## Supplementary File 8 for "Prions induce minor genome-wide translational changes in neurons compared to glia" (part 1 of 3)

### Sheet: SupplementaryFile8
GeneID	MGIsymbol	Cx3Cr1_2wpi_Ctrl_1	Cx3Cr1_2wpi_Ctrl_2	Cx3Cr1_2wpi_Ctrl_3	Cx3Cr1_2wpi_PrD_1	Cx3Cr1_2wpi_PrD_2	Cx3Cr1_2wpi_PrD_3	Cx3Cr1_4wpi_Ctrl_1	Cx3Cr1_4wpi_Ctrl_2	Cx3Cr1_4wpi_Ctrl_3	Cx3Cr1_4wpi_PrD_1	Cx3Cr1_4wpi_PrD_2	Cx3Cr1_4wpi_PrD_3	Cx3Cr1_8wpi_Ctrl_1	Cx3Cr1_8wpi_Ctrl_2	Cx3Cr1_8wpi_Ctrl_3	Cx3Cr1_8wpi_PrD_1	Cx3Cr1_8wpi_PrD_2	Cx3Cr1_8wpi_PrD_3	Cx3Cr1_16wpi_Ctrl_1	Cx3Cr1_16wpi_Ctrl_2	Cx3Cr1_16wpi_Ctrl_3	Cx3Cr1_16wpi_PrD_1	Cx3Cr1_16wpi_PrD_2	Cx3Cr1_16wpi_PrD_3	Cx3Cr1_24wpi_Ctrl_1	Cx3Cr1_24wpi_Ctrl_2	Cx3Cr1_24wpi_Ctrl_3	Cx3Cr1_24wpi_PrD_1	Cx3Cr1_24wpi_PrD_2	Cx3Cr1_24wpi_PrD_3	Cx3Cr1_term_Ctrl_1	Cx3Cr1_term_Ctrl_2	Cx3Cr1_term_PrD_1	Cx3Cr1_term_PrD_2	Cx3Cr1_2wpi_Ctrl	Cx3Cr1_2wpi_PrD	Cx3Cr1_4wpi_Ctrl	Cx3Cr1_4wpi_PrD	Cx3Cr1_8wpi_Ctrl	Cx3Cr1_8wpi_PrD	Cx3Cr1_16wpi_Ctrl	Cx3Cr1_16wpi_PrD	Cx3Cr1_24wpi_Ctrl	Cx3Cr1_24wpi_PrD	Cx3Cr1_term_Ctrl	Cx3Cr1_term_PrD	baseMean_Cx3Cr1_2wpi	log2FC_Cx3Cr1_2wpi	pvalue_Cx3Cr1_2wpi	padj_Cx3Cr1_2wpi	baseMean_Cx3Cr1_4wpi	log2FC_Cx3Cr1_4wpi	pvalue_Cx3Cr1_4wpi	padj_Cx3Cr1_4wpi	baseMean_Cx3Cr1_8wpi	log2FC_Cx3Cr1_8wpi	pvalue_Cx3Cr1_8wpi	padj_Cx3Cr1_8wpi	baseMean_Cx3Cr1_16wpi	log2FC_Cx3Cr1_16wpi	pvalue_Cx3Cr1_16wpi	padj_Cx3Cr1_16wpi	baseMean_Cx3Cr1_24wpi	log2FC_Cx3Cr1_24wpi	pvalue_Cx3Cr1_24wpi	padj_Cx3Cr1_24wpi	baseMean_Cx3Cr1_term	log2FC_Cx3Cr1_term	pvalue_Cx3Cr1_term	padj_Cx3Cr1_term	MG_signature
ENSMUSG00000000001	Gnai3	8.8682	8.76125	8.65887	8.71102	8.69076	8.78657	8.10449	8.03239	8.09002	8.1151	7.93811	8.05657	8.37778	8.51149	8.52421	8.2536	8.52724	8.48792	8.05634	8.17184	8.19295	7.86366	8.08803	8.11718	8.83909	9.01745	9.0566	9.20564	9.08902	9.00614	7.43059	7.86753	8.24695	8.18528	8.76277	8.72945	8.07563	8.03659	8.47116	8.42292	8.14038	8.02296	8.97105	9.10027	7.64906	5.47741	430.518	-0.0617671	0.669516	0.999996	266.086	-0.0612008	0.674083	0.999903	351.316	-0.0812214	0.797345	0.999975	272.559	-0.191776	0.380002	0.999992	527.975	0.202346	0.361477	0.787011	252.244	0.683193	0.0180073	0.109226	none
ENSMUSG00000000028	Cdc45	2.59055	2.52138	2.50354	2.56538	2.5162	2.52044	NA	NA	NA	NA	NA	NA	2.48364	2.26502	2.54155	2.44359	2.69646	2.38768	NA	NA	NA	NA	NA	NA	3.09674	3.14131	3.26602	3.34213	3.14107	3.52828	NA	NA	NA	NA	2.53849	2.53401	NA	NA	2.43007	2.50924	NA	NA	3.16803	3.33716	NA	NA	5.86099	-0.11205	0.89116	0.999996	NA	NA	NA	NA	5.71365	0.410851	0.660797	0.999975	NA	NA	NA	NA	10.093	0.817324	0.208442	0.689643	NA	NA	NA	NA	none
ENSMUSG00000000056	Narf	6.71919	6.66003	6.56645	6.5701	6.63539	6.57176	6.03201	5.74111	5.90323	5.76445	5.76623	5.87666	6.38265	6.55089	6.34281	6.49079	6.36209	6.42939	5.7341	5.91897	6.1036	6.03366	5.95122	6.00367	6.84635	6.83509	6.77608	6.73132	6.75771	6.63349	5.62948	5.59721	5.41254	5.49797	6.64856	6.59242	5.89211	5.80245	6.42545	6.42742	5.91889	5.99618	6.81917	6.70751	5.61335	3.63684	98.6194	-0.154828	0.478742	0.999996	56.9459	-0.300352	0.300447	0.999903	86.3687	0.00349718	0.991842	0.999975	63.1608	0.174317	0.573419	0.999992	108.867	-0.195416	0.447185	0.831214	46.6699	-0.278028	0.555456	0.825428	none
ENSMUSG00000000058	Cav2	5.77293	5.8082	5.7148	5.67486	5.79202	5.6998	4.79908	4.90149	4.9277	4.80239	4.89958	4.80222	5.54304	6.23922	6.09803	5.65283	6.00426	6.234	5.78894	5.56052	5.73321	5.92554	5.84616	5.92012	5.95617	6.21404	6.09901	5.90584	5.90373	5.99507	5.08864	5.14848	4.73273	5.01187	5.76531	5.72222	4.87609	4.83473	5.9601	5.96369	5.69422	5.89727	6.08974	5.93488	5.11856	3.2482	53.6733	-0.160172	0.567977	0.999996	29.4386	-0.207288	0.580318	0.999903	65.9057	-0.0184703	0.974674	0.999975	56.3832	0.497159	0.107558	0.999992	65.1014	-0.320861	0.287541	0.750211	32.5824	-0.484414	0.388195	0.711065	none
ENSMUSG00000000078	Klf6	8.44621	8.28698	8.30299	8.40205	8.3186	8.41458	7.59037	7.71814	7.79564	7.62399	7.65436	7.76646	7.79049	8.3479	8.39321	7.8224	8.38737	8.32815	7.91313	7.98552	8.04195	7.68634	8.05445	8.05315	8.3135	8.69192	8.70277	8.7997	8.70014	8.80105	7.68319	7.88209	8.22271	8.35779	8.34539	8.37841	7.70138	7.68161	8.1772	8.17931	7.9802	7.93132	8.5694	8.76697	7.78264	5.52683	329.78	0.0573373	0.703441	0.999996	207.192	-0.0303826	0.854705	0.999903	302.651	-0.00408179	0.993544	0.999975	250.446	-0.0588212	0.803748	0.999992	412.199	0.292137	0.236758	0.711399	268.503	0.629424	0.0196151	0.115624	none
ENSMUSG00000000085	Scmh1	6.1212	6.20398	6.09631	6.15516	6.15153	6.1633	5.4601	5.47698	5.48718	5.37783	5.41642	5.53438	6.23639	6.1238	6.15199	6.18057	6.33155	6.13082	5.58903	5.73906	5.68163	5.57138	5.64736	5.70958	6.64725	6.81706	6.8079	6.82767	6.59002	6.74258	5.15594	5.16973	5.17494	5.2398	6.14049	6.15666	5.47475	5.44288	6.17073	6.21431	5.66991	5.64277	6.7574	6.72009	5.16284	3.47158	71.0164	0.0478176	0.844753	0.999996	43.9015	-0.0981718	0.748977	0.999903	73.411	0.0902447	0.797189	0.999975	50.4773	-0.0670389	0.831212	0.999992	107.427	-0.0716614	0.791385	0.949043	36.3507	0.0894339	0.865149	0.96092	none
ENSMUSG00000000088	Cox5a	8.59968	8.4096	8.43386	8.44951	8.4214	8.39394	7.93785	7.85142	7.91924	7.82782	7.79463	7.797	8.66942	8.49113	8.41446	8.51888	8.39767	8.39809	8.09372	8.00279	7.93297	8.06139	8.10222	8.08358	9.12633	9.07145	9.05813	9.1823	9.24718	9.22607	7.66589	7.63124	8.0521	7.90398	8.48105	8.42162	7.90284	7.80648	8.525	8.43821	8.00982	8.0824	9.08531	9.21852	7.64857	5.31869	350.986	-0.1113	0.456562	0.999996	231.493	-0.169783	0.250965	0.999903	359.629	-0.173627	0.567593	0.999975	264.671	0.119681	0.560355	0.999992	570.346	0.210213	0.296244	0.754307	227.074	0.420938	0.127304	0.402049	none
ENSMUSG00000000120	Ngfr	NA	NA	NA	NA	NA	NA	NA	NA	NA	NA	NA	NA	1.96927	1.52763	1.52652	1.69115	1.82838	1.75129	NA	NA	NA	NA	NA	NA	2.34993	2.62097	2.73439	2.33096	2.61907	2.29209	NA	NA	NA	NA	NA	NA	NA	NA	1.67447	1.75694	NA	NA	2.56843	2.41404	NA	NA	NA	NA	NA	NA	NA	NA	NA	NA	3.396	0.420792	0.780653	0.999975	NA	NA	NA	NA	5.72569	-1.05273	0.277664	0.744156	NA	NA	NA	NA	none
ENSMUSG00000000125	Wnt3	NA	NA	NA	NA	NA	NA	NA	NA	NA	NA	NA	NA	2.05336	1.78845	1.93894	2.12159	1.82269	1.74632	NA	NA	NA	NA	NA	NA	2.47144	2.54914	2.39333	2.34424	2.48042	2.45796	NA	NA	NA	NA	NA	NA	NA	NA	1.92692	1.89687	NA	NA	2.4713	2.42754	NA	NA	NA	NA	NA	NA	NA	NA	NA	NA	3.87068	-0.15148	0.89813	0.999975	NA	NA	NA	NA	5.46801	-0.301588	0.703352	0.924224	NA	NA	NA	NA	none
ENSMUSG00000000126	Wnt9a	NA	NA	NA	NA	NA	NA	NA	NA	NA	NA	NA	NA	2.54921	2.26845	2.3371	2.65912	2.15324	2.31415	NA	NA	NA	NA	NA	NA	2.97881	2.60893	2.85148	2.64068	2.80395	2.56333	NA	NA	NA	NA	NA	NA	NA	NA	2.38492	2.3755	NA	NA	2.81307	2.66932	NA	NA	NA	NA	NA	NA	NA	NA	NA	NA	5.41081	0.0302257	0.977678	0.999975	NA	NA	NA	NA	6.78097	-0.875904	0.275997	0.744156	NA	NA	NA	NA	none
ENSMUSG00000000127	Fer	7.42228	7.36507	7.67489	7.49329	7.47818	7.51142	6.73758	6.80793	6.78826	6.71371	6.7626	6.59711	7.2919	7.32329	7.28114	7.17893	7.18545	6.97376	6.81	6.73814	7.06013	6.89123	6.84641	6.70349	7.81922	7.84049	8.02036	7.98795	7.89933	7.84266	6.41471	6.29741	5.92707	5.80507	7.48741	7.49429	6.77792	6.69114	7.29878	7.11271	6.86943	6.81371	7.89335	7.90998	6.35606	3.91071	181.039	-0.00290635	0.98815	0.999996	107.349	-0.193904	0.347699	0.999903	148.989	-0.356256	0.257284	0.999975	116.311	-0.111255	0.674292	0.999992	239.888	0.023678	0.919134	0.98188	71.663	-0.76181	0.0559327	0.238349	none
ENSMUSG00000000131	Xpo6	6.75967	6.90473	6.83262	6.80156	6.95305	6.81431	5.86639	5.84438	6.02993	5.90628	5.73708	5.89193	7.16433	7.11584	7.29796	7.23075	7.13135	7.18501	6.85698	6.81287	6.89085	6.7404	6.68709	6.70854	7.68752	7.6075	7.67285	7.68599	7.58055	7.56554	5.93414	5.83027	6.07214	5.91664	6.83234	6.85631	5.91357	5.8451	7.19271	7.18237	6.85357	6.71201	7.65596	7.61069	5.88221	3.99626	115.242	0.0618968	0.769636	0.999996	58.5198	-0.211464	0.451752	0.999903	146.168	-0.0223679	0.941691	0.999975	110.647	-0.281627	0.245778	0.999992	198.828	-0.0755877	0.742028	0.935647	61.4915	0.185633	0.663879	0.881352	none
ENSMUSG00000000134	Tfe3	8.633	8.64102	8.7454	8.67707	8.51354	8.75887	7.97552	7.97013	8.03597	8.00974	8.13567	7.96357	7.76424	8.64376	8.59799	7.65759	8.60122	8.57346	8.16756	8.25986	8.25909	7.93794	8.3909	8.39482	8.59945	8.87013	9.02824	8.95167	8.76153	9.05335	7.84192	7.8748	7.94451	7.95744	8.67314	8.64983	7.99387	8.03633	8.33533	8.27742	8.22884	8.24122	8.83261	8.92218	7.85836	5.30065	406.413	-0.0351619	0.817109	0.999996	259.29	0.0614752	0.676733	0.999903	351.527	-0.0841137	0.900027	0.999975	304.925	0.0578585	0.812393	0.999992	476.321	0.127617	0.617105	0.894357	239.728	0.116252	0.664143	0.881603	none
ENSMUSG00000000142	Axin2	2.76597	2.86864	2.77466	2.79251	2.82986	2.82627	NA	NA	NA	NA	NA	NA	4.58327	3.55394	3.4832	4.43843	3.6146	3.57855	3.30062	3.23375	3.38671	3.31798	3.31441	3.20146	5.11915	4.95267	4.6841	4.70187	4.8842	4.76565	2.60066	2.46533	2.21956	2.13174	2.80309	2.81621	NA	NA	3.87347	3.87719	3.30703	3.27795	4.91864	4.78391	2.533	1.45043	7.04455	0.233369	0.758111	0.999996	NA	NA	NA	NA	17.8927	-0.123533	0.909125	0.999975	10.1603	-0.181488	0.769173	0.999992	29.3148	-0.364435	0.380887	0.796796	5.89484	-2.57533	0.0503386	0.221234	none
ENSMUSG00000000148	Brat1	5.93637	5.98021	6.02615	6.14951	6.08106	5.94585	5.17509	5.12234	5.24596	5.27352	5.23703	5.19766	5.21645	5.93091	5.90117	5.28587	5.76496	6.05703	5.63022	5.85622	5.74506	5.3663	5.87926	5.88045	6.08293	6.20502	6.34739	6.49237	6.16713	6.3095	4.63615	4.89812	5.0356	4.9401	5.98091	6.0588	5.18113	5.23607	5.68284	5.70262	5.74384	5.70867	6.21178	6.323	4.76713	3.32524	65.3268	0.269693	0.311124	0.999996	36.7553	0.204701	0.537248	0.999903	56.017	0.0421665	0.949211	0.999975	53.8859	-0.0317907	0.931765	0.999992	78.0367	0.210333	0.490816	0.848111	29.5706	0.457117	0.440572	0.754155	none
ENSMUSG00000000149	Gna12	8.19038	8.08861	8.34135	8.20309	8.24445	8.1596	7.53207	7.3989	7.46937	7.27392	7.4369	7.44416	7.60512	8.12716	8.29518	7.63027	8.12129	8.13141	7.93465	7.8802	7.95557	7.73054	7.97913	7.94755	8.39884	8.53155	8.61069	8.68258	8.48785	8.77383	7.21628	7.29612	7.53409	7.46054	8.20678	8.20238	7.46678	7.385	8.00915	7.96099	7.92347	7.88574	8.51369	8.64808	7.2562	4.99821	296.051	-0.0156845	0.922983	0.999996	172.073	-0.155589	0.369794	0.999903	265.193	-0.117854	0.816836	0.999975	240.502	-0.0524499	0.810237	0.999992	386.186	0.21741	0.353768	0.783144	166.954	0.315359	0.290954	0.624057	none
ENSMUSG00000000168	Dlat	6.93533	6.94588	6.97041	6.94558	6.91391	6.94749	6.35815	6.38298	6.14902	6.35126	6.22766	6.34054	7.15641	7.08827	6.83797	7.30738	7.00146	7.1252	6.53267	6.56963	6.29549	6.34583	6.42411	6.62579	7.79373	7.62943	7.70315	7.55855	7.76973	7.73812	6.08465	6.34061	6.75433	6.45237	6.95054	6.93566	6.29672	6.30649	7.02755	7.14468	6.46593	6.46524	7.70877	7.6888	6.21263	4.40223	123.073	-0.0367706	0.849037	0.999996	79.6882	0.0342092	0.889806	0.999903	137.696	0.22649	0.548242	0.999975	88.6251	-0.00808235	0.977421	0.999992	208.419	-0.02784	0.907288	0.979402	86.7017	0.57863	0.13971	0.427094	none
ENSMUSG00000000171	Sdhd	6.62709	6.71851	6.65357	6.73954	6.75657	6.70296	5.89716	5.51412	5.73465	5.8537	5.85945	5.80289	6.16863	7.0027	7.08044	6.44668	6.95698	7.0457	6.45679	6.8393	6.81612	6.22593	6.76237	6.85601	7.01143	6.95397	7.13171	7.15664	7.10233	6.94423	5.69254	6.01528	5.95661	6.40539	6.66639	6.73302	5.71531	5.83868	6.75059	6.81645	6.70407	6.61477	7.03237	7.06774	5.85391	4.12067	104.143	0.174316	0.403777	0.999996	54.3949	0.341499	0.293681	0.999903	119.147	0.0440889	0.944162	0.999975	104.307	-0.136462	0.688152	0.999992	132.98	0.0663312	0.796169	0.95057	66.402	0.536725	0.230672	0.556441	none
ENSMUSG00000000184	Ccnd2	4.68563	4.50445	4.39825	4.45803	4.47205	4.46867	3.63378	3.57788	3.60903	3.72279	3.68439	3.66041	4.86817	4.96533	4.81667	5.07929	4.70259	4.92523	4.6571	4.61109	4.53869	4.85391	4.79316	4.71619	5.70656	5.56653	5.39987	5.41882	5.71024	5.51782	4.49649	4.64221	4.01118	4.04344	4.52944	4.46625	3.6069	3.6892	4.88339	4.90237	4.6023	4.78775	5.55765	5.54896	4.56935	2.68487	22.9988	-0.480168	0.300847	0.999996	12.4571	0.786854	0.160062	0.999903	30.0535	0.0832314	0.862997	0.999975	26.1684	0.631452	0.11877	0.999992	47.29	-0.00631224	0.985592	0.997853	21.4123	-1.40728	0.0360438	0.177964	none
ENSMUSG00000000194	Gpr107	8.2729	8.31758	8.36099	8.26527	8.33033	8.45249	7.57139	7.54255	7.56822	7.53536	7.56694	7.47889	8.21415	8.39347	8.40879	8.16329	8.35836	8.50756	8.3401	8.16796	8.26837	8.42843	8.16551	8.16903	8.79181	8.97527	8.96612	9.03352	8.78132	9.15856	7.84657	7.78314	7.88747	7.87205	8.31716	8.34936	7.56072	7.52706	8.33881	8.34307	8.25881	8.25432	8.91107	8.99113	7.81485	5.25317	323.282	0.0623069	0.681206	0.999996	186.762	-0.0670261	0.675897	0.999903	327.267	0.0206099	0.951582	0.999975	307.804	-0.000795902	0.997106	0.999992	499.59	0.136016	0.571892	0.880784	230.374	0.0823321	0.76108	0.922514	none
ENSMUSG00000000197	Nalcn	6.0465	6.23073	6.16397	6.05641	6.28703	6.1009	5.33528	5.59599	5.16434	5.1917	5.41371	5.30044	7.86659	6.21006	6.61606	7.91049	6.6469	6.6725	6.90494	6.56857	6.49984	7.34456	6.58451	6.74214	8.84388	8.16336	7.97579	7.74901	8.1672	7.94482	6.60343	5.55501	5.36291	5.08339	6.14707	6.14811	5.3652	5.30195	6.89757	7.07663	6.65778	6.8904	8.32768	7.95368	6.07922	3.4821	71.3646	0.0100142	0.970578	0.999996	43.121	-0.272798	0.477191	0.999903	169.423	0.193382	0.838984	0.999975	115.935	0.525164	0.13541	0.999992	301.883	-0.687396	0.0469172	0.473345	61.033	-1.56286	0.00302134	0.0297123	none
ENSMUSG00000000202	Btbd17	2.87696	2.94975	2.91628	2.89267	2.92987	2.92642	2.3345	2.45509	2.32081	2.3097	2.36467	2.30723	3.48841	3.80502	3.75433	3.67515	3.17274	3.68433	3.18129	3.22562	3.24712	3.3328	3.10092	3.39918	4.01522	3.8743	3.82817	3.82614	3.72549	3.76463	NA	NA	NA	NA	2.91433	2.91632	2.37013	2.3272	3.68259	3.51074	3.21801	3.27764	3.90589	3.77209	NA	NA	7.54789	0.0297898	0.966143	0.999996	5.87541	-0.960472	0.289143	0.999903	12.8053	-0.500231	0.53333	0.999975	9.70414	0.452255	0.495041	0.999992	14.4815	-0.507298	0.319701	0.763732	NA	NA	NA	NA	none
ENSMUSG00000000214	Th	NA	NA	NA	NA	NA	NA	NA	NA	NA	NA	NA	NA	2.9075	2.35228	2.58331	3.00303	2.73444	2.50288	2.4107	2.34086	2.43478	2.56124	2.54499	2.52968	4.56221	4.06744	3.8123	3.89082	4.12158	3.97331	NA	NA	NA	NA	NA	NA	NA	NA	2.61436	2.74678	2.39545	2.5453	4.14732	3.99524	NA	NA	NA	NA	NA	NA	NA	NA	NA	NA	6.80992	0.57106	0.62445	0.999975	5.79217	1.708	0.0408547	0.999992	17.764	-0.610331	0.293061	0.753123	NA	NA	NA	NA	none
ENSMUSG00000000223	Drp2	4.20156	4.31698	4.2424	4.20302	4.38264	4.16089	3.2591	3.25207	3.26861	3.24158	3.30953	3.32659	6.21606	4.75445	4.93161	6.11891	5.132	4.96514	4.96739	4.74755	4.81137	4.9031	4.74553	4.86607	6.9868	6.39069	6.39338	6.06331	6.79539	6.03257	3.64713	3.43917	3.21612	3.03714	4.25364	4.24885	3.25993	3.29257	5.30071	5.40535	4.8421	4.83823	6.59029	6.29709	3.54315	2.08442	19.2389	-0.0117817	0.981312	0.999996	9.63113	0.403717	0.519861	0.999903	53.0368	0.0361161	0.971037	0.999975	28.8617	-0.0198573	0.960036	0.999992	93.0425	-0.488117	0.246948	0.720435	11.2578	-1.65856	0.0753256	0.29074	none
ENSMUSG00000000244	Tspan32	3.76524	3.78934	3.76971	3.82649	3.76479	3.78596	3.17405	3.22645	3.20815	3.0825	3.18945	3.21701	3.04057	3.83941	3.5471	3.12931	3.67992	3.30725	3.7071	3.67399	3.61261	3.49254	3.55086	3.74442	4.15392	4.25308	4.36481	4.67402	4.66489	4.67314	3.57297	3.71087	3.72331	3.82033	3.77476	3.79241	3.20288	3.16299	3.47569	3.37216	3.66457	3.59594	4.25727	4.67068	3.64192	2.51455	13.8107	0.18728	0.714698	0.999996	9.27763	-0.490462	0.484366	0.999903	12.1355	-0.437298	0.644934	0.999975	12.2794	-0.346196	0.551324	0.999992	23.0175	1.21101	0.00564938	0.179084	13.0101	0.450176	0.598516	0.845427	none
ENSMUSG00000000247	Lhx2	2.69854	2.75962	2.69576	2.69237	2.68755	2.69257	2.29788	2.29118	2.28452	2.25329	2.25371	2.24735	3.12212	3.09976	3.03589	3.20692	3.13906	2.92969	3.1837	3.19291	3.30881	3.46415	3.25447	3.26925	3.9514	3.85381	3.99454	3.98822	3.86177	3.68215	1.93004	1.92482	1.7012	1.6317	2.71797	2.69083	2.29119	2.25145	3.08592	3.09189	3.22847	3.32929	3.93325	3.84404	1.92743	1.11097	6.51072	-0.577591	0.441761	0.999996	4.86414	-0.958346	0.277082	0.999903	8.57642	0.0499234	0.944628	0.999975	10.1945	0.694426	0.271177	0.999992	14.9272	-0.296141	0.567262	0.879356	3.92446	-2.73456	0.0901195	0.327181	none
ENSMUSG00000000253	Gmpr	7.48653	7.40143	7.5939	7.71576	7.51069	7.52066	6.93335	6.87477	6.83552	6.98228	6.82751	6.72693	7.00366	7.50376	7.2104	6.93239	7.38398	7.25096	6.76968	7.17916	7.09262	6.76746	7.09752	7.0883	7.90475	7.94896	7.98278	7.93889	7.91492	7.96283	6.31934	6.47381	6.28347	6.38314	7.49396	7.58237	6.88121	6.84557	7.23927	7.18911	7.01382	6.98443	7.9455	7.93888	6.39658	4.2222	187.181	0.188553	0.317869	0.999996	117.089	-0.0733878	0.723671	0.999903	152.709	-0.103265	0.817885	0.999975	129.91	-0.0600816	0.832823	0.999992	246.065	-0.0124873	0.954569	0.989364	82.6234	-0.0985655	0.794813	0.934442	none
ENSMUSG00000000263	Glra1	4.0863	4.11789	4.05998	3.91129	3.9044	4.12091	3.27119	3.16368	3.1326	3.27515	3.14438	3.37418	5.69462	4.33834	4.6939	5.94225	4.80856	5.03808	4.9438	4.83134	4.77214	5.46	4.92169	4.90394	6.88785	6.10177	6.18965	5.86135	6.29599	6.11174	5.27211	4.1311	3.96935	3.52852	4.08806	3.97887	3.18916	3.26457	4.90896	5.26296	4.84909	5.09521	6.39309	6.08969	4.70161	2.49929	16.7003	-0.962373	0.101475	0.999996	9.04297	0.973996	0.224264	0.999903	43.0638	0.662763	0.512329	0.999975	33.3039	0.830276	0.060113	0.999992	80.6072	-0.654195	0.0997336	0.577498	26.7592	-2.5022	0.0013988	0.0163143	none
ENSMUSG00000000266	Mid2	3.55319	3.70042	3.60962	3.62492	3.57381	3.58256	2.90999	2.92437	2.93129	2.98217	3.00703	2.96113	5.34032	3.99828	4.09719	5.30505	3.89621	4.03306	4.24273	4.05083	4.12268	4.60622	4.07722	4.14684	6.21906	5.78318	5.43355	5.40707	5.82124	5.41718	3.52968	3.23563	3.06914	2.89868	3.62108	3.59376	2.92188	2.98344	4.4786	4.41144	4.13875	4.27676	5.81193	5.5485	3.38265	1.98927	12.2447	-0.337067	0.560838	0.999996	7.8734	0.929653	0.180612	0.999903	30.1811	-0.105747	0.927467	0.999975	19.7004	0.65005	0.225983	0.999992	54.1404	-0.597226	0.159791	0.638754	10.2653	-1.72754	0.0796246	0.30138	none
ENSMUSG00000000275	Trim25	7.00355	6.90908	6.73577	6.85434	6.79883	6.80773	6.30549	6.30255	6.29469	6.42229	6.26233	6.33729	6.12591	6.60806	6.49093	6.02546	6.51853	6.50405	6.21634	6.32287	6.22961	5.99066	6.5055	6.3726	6.87097	7.12724	7.24188	7.53557	7.42932	7.74533	5.81714	5.76163	6.49134	6.38515	6.8828	6.8203	6.30091	6.34064	6.4083	6.34935	6.25627	6.28959	7.08003	7.57007	5.78939	4.29216	116.154	-0.170004	0.436122	0.999996	79.957	0.109556	0.635022	0.999903	86.2031	-0.108084	0.828173	0.999975	78.3345	0.117298	0.708795	0.999992	167.615	0.828814	0.00288812	0.113926	72.1257	1.02726	0.0121486	0.0826952	none
ENSMUSG00000000276	Dgke	5.35983	5.51475	5.42499	5.41647	5.51886	5.37526	4.54898	4.72106	4.66121	4.63518	4.75552	4.65981	7.58313	5.91613	6.08173	7.56337	6.22161	6.15906	6.07335	5.67928	5.74991	6.36014	5.56924	5.87534	8.3036	7.74099	7.56294	7.42369	7.79189	7.52257	5.72598	5.09651	4.94448	4.60621	5.43319	5.43686	4.64375	4.6835	6.527	6.64801	5.83418	5.9349	7.86918	7.57938	5.41124	3.18356	43.4213	0.0149706	0.962539	0.999996	26.2143	0.218237	0.591731	0.999903	135.176	0.0857793	0.932547	0.999975	62.6023	0.311207	0.443666	0.999992	221.531	-0.5349	0.104059	0.580202	38.5712	-1.27833	0.0249273	0.137157	none
ENSMUSG00000000278	Scpep1	9.29938	9.45342	9.48377	9.32946	9.41638	9.49516	8.66622	8.66194	8.91502	8.7844	8.67099	8.8778	8.89134	9.56296	9.48368	8.94088	9.47673	9.64828	9.49567	9.3572	9.40067	9.47576	9.38167	9.22842	9.62974	10.0589	10.1846	10.4765	10.2293	10.8327	8.79156	9.1186	9.99648	10.0761	9.41219	9.41367	8.74773	8.77773	9.31266	9.3553	9.41785	9.36195	9.95772	10.5128	8.95508	6.69086	683.538	0.00077017	0.995489	0.999996	435.357	0.0370191	0.794699	0.999903	681.987	0.0804822	0.880089	0.999975	673.696	-0.0870738	0.658621	0.999992	1288.77	0.858807	0.00419839	0.148884	791.218	1.25548	7.2695e-08	3.15073e-06	DAM
ENSMUSG00000000282	Mnt	6.57565	6.47266	6.66957	6.44849	6.65701	6.51906	5.69084	6.01555	5.60883	5.73799	5.89773	5.82764	5.87701	6.39702	6.60752	5.8833	6.42753	6.57323	6.5296	6.48691	6.56257	6.31248	6.40576	6.38726	6.49254	6.30135	6.44395	6.55713	6.54884	6.72938	5.85871	6.13352	6.35974	6.22602	6.57263	6.54152	5.77174	5.82112	6.29385	6.29469	6.52636	6.3685	6.41261	6.61178	5.99611	4.19525	94.7201	-0.0831469	0.727564	0.999996	58.3148	0.136871	0.668524	0.999903	83.7394	-0.0023845	0.996825	0.999975	87.7736	-0.327852	0.207591	0.999992	92.2845	0.36495	0.188915	0.671289	71.4971	0.447381	0.276568	0.608644	none
ENSMUSG00000000290	Itgb2	12.226	12.5022	12.3269	12.3172	12.2643	12.3384	11.641	11.6276	11.7938	11.7337	11.7934	11.739	11.7249	12.3748	12.3769	11.8114	12.3645	12.5652	12.6419	12.4117	12.39	12.6816	12.32	12.2853	12.4991	12.9662	13.0896	13.2565	12.892	13.608	12.2983	12.2534	12.8584	12.9527	12.3517	12.3066	11.6875	11.7554	12.1589	12.247	12.4812	12.429	12.8516	13.2522	12.2758	8.6037	5163.76	-0.0737926	0.547262	0.999996	3381.63	0.0798369	0.386371	0.999903	5003.54	0.167271	0.756182	0.999975	5683.02	-0.0671433	0.758986	0.999992	8982.1	0.622959	0.0462536	0.472345	6358.7	0.71705	0.00018262	0.00301474	none
ENSMUSG00000000295	Hddc2	4.99347	4.87452	5.03721	4.95287	5.01704	4.96279	4.46747	4.39659	4.40182	4.52793	4.51383	4.47626	5.36187	4.96667	5.18659	5.21243	5.14561	5.10333	4.53816	4.69267	4.64018	4.50755	4.63525	4.65804	5.73746	5.77061	5.66042	5.61776	5.67892	5.62875	4.27874	4.3857	4.515	4.55477	4.9684	4.97757	4.42196	4.50601	5.17171	5.15379	4.62367	4.60028	5.72283	5.64181	4.33222	3.02326	31.5763	0.0413112	0.90984	0.999996	22.06	0.494252	0.239139	0.999903	36.1711	-0.0883247	0.847567	0.999975	24.4687	-0.0792682	0.849048	0.999992	51.4127	-0.168933	0.589135	0.883861	21.5999	0.514858	0.444744	0.756191	none
ENSMUSG00000000296	Tpd52l1	2.76826	2.73035	2.77546	2.75147	2.79935	2.77423	2.31018	2.25739	2.306	2.24102	2.35303	2.35018	3.78141	3.26145	3.31111	3.41919	3.17291	3.31672	2.63773	2.60055	2.4776	2.64673	2.60888	2.62291	3.84271	3.90922	3.77948	3.83426	3.85097	3.88255	2.14496	2.4247	2.29679	2.18793	2.75802	2.77502	2.29119	2.31474	3.45132	3.30294	2.57196	2.62617	3.8438	3.85592	2.28483	1.49491	6.83673	0.339159	0.642477	0.999996	4.76983	0.565319	0.580417	0.999903	10.8252	-0.647021	0.402165	0.999975	5.91045	0.485574	0.545288	0.999992	14.4616	0.0394403	0.937306	0.986331	4.94162	-0.371183	0.788424	0.931166	none
ENSMUSG00000000301	Pemt	NA	NA	NA	NA	NA	NA	NA	NA	NA	NA	NA	NA	1.57468	1.75761	1.53134	1.56532	1.74461	1.55632	NA	NA	NA	NA	NA	NA	NA	NA	NA	NA	NA	NA	NA	NA	NA	NA	NA	NA	NA	NA	1.62121	1.62208	NA	NA	NA	NA	NA	NA	NA	NA	NA	NA	NA	NA	NA	NA	3.19632	0.00811276	0.994339	0.999975	NA	NA	NA	NA	NA	NA	NA	NA	NA	NA	NA	NA	none
ENSMUSG00000000303	Cdh1	NA	NA	NA	NA	NA	NA	NA	NA	NA	NA	NA	NA	2.05748	2.44703	2.02637	2.54877	2.06127	2.04532	2.59928	2.54817	2.61906	2.70525	2.76096	2.54244	3.40036	3.28654	3.27274	3.19132	3.35407	3.30628	NA	NA	NA	NA	NA	NA	NA	NA	2.17696	2.21845	2.58884	2.66955	3.31988	3.28389	NA	NA	NA	NA	NA	NA	NA	NA	NA	NA	5.06229	0.304545	0.800745	0.999975	6.49192	0.803241	0.305679	0.999992	9.85416	-0.15192	0.800465	0.952178	NA	NA	NA	NA	none
ENSMUSG00000000305	Cdh4	3.50404	3.53897	3.48932	3.50212	3.51374	3.50248	2.69524	2.79449	2.82171	2.71369	2.78532	2.8203	4.62755	3.90078	4.08267	4.77402	3.70271	4.08981	4.36494	4.11379	4.22061	4.4186	4.38066	4.24098	5.58968	5.0713	5.0061	5.00415	5.34055	5.04918	3.59311	3.34375	2.97725	3.1506	3.51078	3.50611	2.77048	2.77311	4.20367	4.18885	4.23311	4.34674	5.22236	5.13129	3.46843	2.04262	11.3751	-0.0609496	0.913347	0.999996	7.00406	0.0328688	0.968225	0.999903	20.9006	0.0949262	0.919051	0.999975	20.0039	0.449521	0.340618	0.999992	37.2887	-0.250926	0.560728	0.876773	10.7332	-1.65171	0.0858763	0.317088	none
ENSMUSG00000000308	Ckmt1	6.74484	7.245	6.94223	6.76798	7.31278	6.58786	5.89188	5.57466	5.70034	5.62392	5.90447	5.60446	9.10285	7.25662	7.44137	8.94892	7.46414	7.42615	7.73268	7.59029	7.26319	8.00237	7.5379	7.5492	10.2653	9.76749	9.29267	9.13225	9.81064	8.99717	7.37275	6.44954	5.52777	5.2022	6.97736	6.88954	5.7223	5.71095	7.93362	7.9464	7.52872	7.69649	9.77514	9.31335	6.91114	3.57666	128.627	-0.149534	0.811168	0.999996	53.1219	-0.0472693	0.887289	0.999903	364.318	-0.14108	NA	NA	201.187	0.301824	0.295075	0.999992	823.704	-0.727124	0.0591885	0.504054	96.756	-2.38243	1.03949e-07	4.31695e-06	none
ENSMUSG00000000318	Clec10a	7.92673	7.50883	7.40915	7.45215	7.84647	7.52667	7.15603	7.45102	7.05696	7.4395	6.75664	7.52706	6.59504	7.62081	7.08311	6.76838	6.97658	6.95147	7.143	6.8066	6.72446	6.86008	6.75429	6.58652	7.04856	7.39771	7.35337	7.53193	7.27255	7.70043	6.93802	7.31647	5.42549	5.38145	7.6149	7.60843	7.22134	7.24107	7.09965	6.89881	6.89135	6.73363	7.26655	7.50164	7.12725	3.60232	200.835	-0.0351121	0.931079	0.999996	156.331	0.061678	0.907987	0.999903	138.227	-0.550562	0.330109	0.999975	114.448	-0.342134	0.228243	0.999992	171.101	0.399297	0.164587	0.644436	104.208	-2.53372	1.17985e-11	8.9571e-10	none
ENSMUSG00000000325	Arvcf	7.04438	6.99023	7.13909	7.1371	7.09599	6.93629	6.46939	6.41834	6.45827	6.39582	6.40558	6.33096	6.6386	6.99248	6.95282	6.42974	6.88982	6.96572	6.40689	6.79973	6.58436	6.4761	6.73874	6.60076	7.2238	7.36684	7.32714	7.22989	7.24745	6.93248	5.28383	6.03442	5.25607	5.22414	7.0579	7.05646	6.44867	6.37746	6.8613	6.76176	6.597	6.6052	7.30593	7.13661	5.65912	3.4934	133.73	0.00101055	0.996065	0.999996	85.2981	-0.186088	0.400738	0.999903	115.722	-0.16735	0.718793	0.999975	98.0503	-0.00174166	0.995194	0.999992	150.566	-0.272364	0.300543	0.75535	47.01	-0.85468	0.10265	0.354429	none
ENSMUSG00000000326	Comt	9.72268	9.8073	9.88926	9.8197	9.73031	9.77075	9.2721	9.12952	9.30236	9.10789	9.17276	9.06014	8.92793	9.70747	9.59326	8.89481	9.58559	9.55848	9.19763	9.32226	9.36638	9.00371	9.47037	9.33859	9.78404	9.98232	10.1357	10.1066	10.0163	10.264	8.61755	9.07328	8.92244	8.99401	9.80641	9.77359	9.23466	9.1136	9.40955	9.34629	9.29542	9.27089	9.96736	10.1289	8.84542	5.97215	886.694	-0.0543131	0.660862	0.999996	578.98	-0.184469	0.117447	0.999903	711.079	-0.128915	0.819725	0.999975	629.989	-0.0132822	0.953431	0.999992	1070.42	0.241784	0.300149	0.755156	482.594	0.108272	0.674474	0.887412	none
ENSMUSG00000000339	Rtca	6.47597	6.36126	6.54031	6.49765	6.43964	6.51112	5.89262	5.77985	5.78722	5.69702	5.83615	5.76087	7.24183	6.60658	6.71102	7.11555	6.67587	6.6149	6.29864	6.28799	6.23064	6.26567	6.37827	6.3429	7.9052	7.63372	7.46582	7.61569	7.64444	7.51765	6.01378	5.8751	5.8466	5.66991	6.45918	6.4828	5.8199	5.76468	6.85314	6.80211	6.27242	6.32895	7.66824	7.5926	5.94444	3.83884	89.038	0.0616346	0.789404	0.999996	55.5069	-0.184941	0.502769	0.999903	118.848	-0.133809	0.799105	0.999975	78.8136	0.122184	0.648173	0.999992	200.205	-0.147712	0.576422	0.881391	58.3916	-0.30534	0.48277	0.782343	none
ENSMUSG00000000340	Dbt	7.24285	7.089	7.25519	7.19227	7.16893	7.16184	6.5083	6.34988	6.49278	6.52238	6.50394	6.47202	6.91308	7.15784	6.79268	6.86903	7.15604	7.11903	6.70663	6.6924	6.8382	6.73239	6.87128	6.86916	7.51455	7.52985	7.58294	7.60292	7.51935	7.60431	6.40736	6.25375	6.55332	6.34588	7.19568	7.17435	6.45032	6.49945	6.95453	7.04803	6.74575	6.82428	7.54244	7.57553	6.33056	4.29973	145.859	-0.0538294	0.777479	0.999996	88.5285	0.0944199	0.672322	0.999903	130.084	0.177829	0.646603	0.999975	110.838	0.169901	0.49533	0.999992	188.79	0.0535065	0.815749	0.956703	84.2681	0.181945	0.633945	0.864506	none
ENSMUSG00000000346	Dazap2	9.41766	9.36828	9.40684	9.42815	9.42739	9.50093	8.75702	8.76486	8.82936	8.81557	8.77268	8.80197	8.80592	9.74047	9.63915	8.70902	9.47104	9.68297	9.18316	9.34874	9.42238	9.07095	9.19009	9.46312	9.43843	9.76122	9.84182	9.82493	9.55947	9.81059	8.41944	8.83476	9.03489	9.23553	9.39759	9.45215	8.78375	8.79674	9.39518	9.28768	9.31809	9.24139	9.68049	9.73166	8.6271	6.09014	687.953	0.0888123	0.462964	0.999996	442.663	0.0170521	0.886808	0.999903	719.591	-0.19288	0.768751	0.999975	628.069	-0.108239	0.627248	0.999992	844.862	0.0675249	0.78542	0.947484	484.583	0.589828	0.0227439	0.128555	none
ENSMUSG00000000355	Mcts1	7.95469	7.8474	7.80278	8.00625	7.90376	8.03857	7.17396	7.17074	7.13686	7.27046	7.04384	6.99505	7.8406	7.90974	7.9418	7.73108	7.95264	7.91797	7.30163	7.30255	7.17682	7.12414	7.33395	7.33578	8.39816	8.58383	8.54989	8.77429	8.65745	8.83199	6.79272	7.09591	7.16531	7.13849	7.86829	7.98286	7.16052	7.10312	7.89738	7.86723	7.26034	7.26462	8.51063	8.75458	6.94432	4.76794	244.302	0.222317	0.174415	0.999996	141.096	-0.10277	0.597318	0.999903	236.88	-0.0507493	0.866779	0.999975	153.812	0.0113354	0.961754	0.999992	401.241	0.386606	0.0811141	0.547597	133.183	0.264906	0.420431	0.738122	none
ENSMUSG00000000365	Rnf17	3.61348	3.57162	3.57839	3.64415	3.56187	3.66501	2.26908	2.23168	2.2387	2.20123	2.25125	2.20043	3.58318	3.70226	3.54789	3.78685	3.85965	3.6885	3.15699	3.14257	3.08212	2.97399	3.14936	3.09983	3.96769	4.34494	4.43568	4.2394	4.50212	4.4742	3.3143	3.31849	3.25534	3.2868	3.58783	3.62367	2.24649	2.21764	3.61111	3.77833	3.12723	3.07439	4.24944	4.40524	3.3164	2.18071	12.3031	0.428509	0.444898	0.999996	4.72448	-0.72965	0.421536	0.999903	13.1227	0.580273	0.326199	0.999975	8.47153	-0.371797	0.579648	0.999992	20.6083	0.437622	0.383104	0.797211	9.8524	-0.189477	0.842373	0.954425	none
ENSMUSG00000000374	Trappc10	7.42368	7.46261	7.38406	7.25716	7.56318	7.25916	6.33401	6.22559	6.38762	6.39837	6.40846	6.37085	8.00644	7.61215	7.64192	8.11638	7.53169	7.49238	7.17191	7.20029	7.07311	7.41548	7.18403	7.25825	8.80698	8.45171	8.43968	8.30807	8.51601	8.45149	6.56336	6.60235	6.69268	6.66738	7.42345	7.35983	6.31574	6.39256	7.7535	7.71348	7.14843	7.28592	8.56612	8.42519	6.58285	4.45335	169.16	-0.117307	0.567428	0.999996	81.4814	0.169694	0.462942	0.999903	221.31	-0.0268084	0.956352	0.999975	149.698	0.255589	0.281425	0.999992	365.404	-0.240879	0.337646	0.773753	99.1559	0.138845	0.693533	0.89599	none
ENSMUSG00000000378	Ccm2	7.01313	6.90972	6.93749	6.99852	7.03319	6.84924	6.3195	6.55489	6.32582	6.16282	6.20567	6.35664	6.32441	6.65288	6.67575	6.20238	6.70606	6.72161	6.33372	6.44244	6.40011	6.00107	6.52533	6.49883	6.87488	7.23806	7.30293	7.1381	7.00992	6.97102	5.36868	5.87369	5.46702	5.50578	6.95344	6.96032	6.40007	6.24171	6.55101	6.54335	6.39209	6.34174	7.13862	7.03968	5.62119	3.6576	124.623	0.0227268	0.911822	0.999996	81.7269	-0.380666	0.135163	0.999903	96.3675	0.0177307	0.9703	0.999975	83.8395	-0.051033	0.87286	0.999992	137.893	-0.196124	0.485665	0.847201	47.961	-0.292865	0.551823	0.823783	none
ENSMUSG00000000384	Tbrg4	5.12376	5.08491	5.09539	5.07009	5.02294	5.1059	4.33658	4.32218	4.23138	4.37864	4.35486	4.2557	5.47098	5.13017	5.22116	5.53882	5.35367	5.3371	4.97029	4.98881	5.34119	5.03735	5.26796	5.08432	6.02101	6.00839	5.89219	5.82724	6.11189	6.02501	4.55236	4.54473	4.62269	4.61377	5.10135	5.06631	4.29671	4.32973	5.2741	5.40987	5.1001	5.12988	5.97387	5.98804	4.54855	3.07882	33.9717	-0.178422	0.596494	0.999996	20.3524	0.21589	0.632872	0.999903	41.0712	0.283665	0.531213	0.999975	35.8677	0.087176	0.825503	0.999992	63.4011	0.0468649	0.879258	0.972137	23.9348	0.168052	0.791118	0.933044	none
ENSMUSG00000000386	Mx1	1.91734	1.9239	1.89401	1.96579	1.96061	1.89668	NA	NA	NA	NA	NA	NA	NA	NA	NA	NA	NA	NA	NA	NA	NA	NA	NA	NA	3.1533	3.15984	3.18723	3.50539	3.67516	3.55347	NA	NA	NA	NA	1.91175	1.94102	NA	NA	NA	NA	NA	NA	3.16679	3.57801	NA	NA	3.84429	1.047	0.309984	0.999996	NA	NA	NA	NA	NA	NA	NA	NA	NA	NA	NA	NA	10.9276	2.00644	0.0014729	0.0701149	NA	NA	NA	NA	none
ENSMUSG00000000392	Fap	NA	NA	NA	NA	NA	NA	NA	NA	NA	NA	NA	NA	1.95026	1.65674	1.7417	2.10977	1.7788	1.92855	NA	NA	NA	NA	NA	NA	2.61808	2.6251	2.46299	2.74787	2.54312	2.473	NA	NA	NA	NA	NA	NA	NA	NA	1.7829	1.93904	NA	NA	2.56872	2.588	NA	NA	NA	NA	NA	NA	NA	NA	NA	NA	3.72882	1.08085	0.396084	0.999975	NA	NA	NA	NA	6.11408	0.143686	0.854401	0.966051	NA	NA	NA	NA	none
ENSMUSG00000000399	Ndufa9	8.69036	8.74294	8.68357	8.74341	8.81805	8.83647	8.07756	7.95539	7.97289	7.85293	8.06803	7.96566	8.84729	8.83057	8.74104	8.83751	8.77586	8.72055	8.31209	8.46251	8.31904	8.16909	8.43999	8.47157	9.6884	9.41495	9.26432	9.25478	9.43618	9.25555	7.93202	7.90973	7.79418	7.8072	8.70562	8.79931	8.00195	7.96221	8.8063	8.77797	8.36455	8.36021	9.45589	9.3155	7.92087	5.20046	432.114	0.162265	0.226279	0.999996	253.419	-0.0713811	0.640117	0.999903	443.982	-0.0535373	0.839906	0.999975	330.815	0.00297465	0.989223	0.999992	677.235	-0.235205	0.335443	0.772993	232.869	-0.151404	0.573493	0.832483	none
ENSMUSG00000000416	Cttnbp2	5.08203	5.22106	5.08655	5.03196	5.12988	5.00465	4.23173	4.3077	4.18036	4.19965	4.25408	4.222	7.14476	6.10307	6.03957	7.14134	5.95845	6.10078	5.50561	5.21889	5.12289	5.51528	5.25499	5.23117	7.48055	7.20662	7.07976	6.90181	7.04368	6.77002	5.50885	4.36331	3.87694	3.87578	5.12988	5.0555	4.23993	4.22524	6.42913	6.40019	5.28246	5.33381	7.25564	6.90517	4.93608	2.58424	34.2777	-0.382141	0.282845	0.999996	19.3936	-0.0899732	0.843408	0.999903	103.41	-0.0342087	0.967404	0.999975	40.2902	0.115452	0.763242	0.999992	139.11	-0.616269	0.0301423	0.423711	30.436	-2.65026	0.000205302	0.00334746	none
ENSMUSG00000000420	Galnt1	9.37416	9.5366	9.4826	9.45708	9.40082	9.62201	8.67551	8.71031	8.79135	8.80392	8.63428	8.72214	9.30257	9.54119	9.52725	9.33417	9.44876	9.67058	9.49539	9.21129	9.18337	9.61183	9.15896	9.13809	9.77001	10.1186	10.1342	10.1492	9.95204	10.4179	8.98886	8.94985	9.33001	9.33777	9.46445	9.4933	8.72572	8.72011	9.457	9.4845	9.29668	9.30296	10.0076	10.173	8.96936	6.22259	716.085	0.0490474	0.723669	0.999996	422.9	-0.00616899	0.961522	0.999903	717.078	0.0605877	0.85852	0.999975	642.165	0.030029	0.903867	0.999992	1111.85	0.260986	0.321633	0.765541	574.56	0.432669	0.0539121	0.232184	none
ENSMUSG00000000439	Mkrn2	5.70024	5.64632	5.5916	5.61744	5.69884	5.61857	5.10197	4.98292	5.04401	5.04304	4.95902	4.97103	5.45966	5.45006	5.55665	5.52994	5.46927	5.63641	5.28276	5.57604	5.58836	5.28605	5.56022	5.4403	5.99132	6.39266	6.41681	6.20823	6.02675	6.34219	4.66495	4.46907	4.95568	4.72032	5.64605	5.64495	5.04297	4.99103	5.48879	5.54521	5.48239	5.42885	6.26693	6.19239	4.56701	3.22533	50.1526	-0.00408653	0.988644	0.999996	32.0812	-0.248073	0.481627	0.999903	45.9566	0.135022	0.724797	0.999975	44.5735	-0.143159	0.689509	0.999992	76.5348	-0.169492	0.604825	0.889377	26.4439	0.634054	0.313619	0.647499	none
ENSMUSG00000000440	Pparg	NA	NA	NA	NA	NA	NA	NA	NA	NA	NA	NA	NA	NA	NA	NA	NA	NA	NA	1.27568	1.14949	1.18579	1.30627	1.12886	1.12082	2.71358	2.68451	2.67428	2.55421	2.857	2.66851	NA	NA	NA	NA	NA	NA	NA	NA	NA	NA	1.20365	1.18532	2.69079	2.69324	NA	NA	NA	NA	NA	NA	NA	NA	NA	NA	NA	NA	NA	NA	2.48091	-0.353337	0.800129	0.999992	6.39524	0.0838026	0.911664	0.9804	NA	NA	NA	NA	none
ENSMUSG00000000441	Raf1	6.90821	6.95545	6.94923	6.76211	7.03058	6.97474	5.9397	6.03229	6.15377	6.29617	6.04757	6.11455	7.1827	7.06914	7.11552	7.15076	7.12744	7.01976	6.3718	6.58353	6.63263	6.4033	6.4724	6.58795	7.70159	7.63551	7.70341	7.53404	7.6772	7.75946	6.22441	5.93408	6.29335	6.19796	6.93763	6.92248	6.04192	6.15277	7.12245	7.09932	6.52932	6.48788	7.68017	7.6569	6.07925	4.16377	122.519	-0.0225347	0.916727	0.999996	68.9669	0.307841	0.253668	0.999903	138.469	-0.0474445	0.875422	0.999975	91.7114	-0.0829606	0.761677	0.999992	203.982	-0.03337	0.887163	0.974685	72.1449	0.251267	0.537454	0.816769	none
ENSMUSG00000000486	2001-09-01	1.71492	1.74088	1.68072	1.74088	1.68148	1.68314	NA	NA	NA	NA	NA	NA	NA	NA	NA	NA	NA	NA	2.05342	1.99427	2.02044	2.02796	2.08596	1.97607	3.00165	3.11169	3.12904	3.01904	2.89109	3.09392	NA	NA	NA	NA	1.71217	1.70183	NA	NA	NA	NA	2.02271	2.03	3.08079	3.00135	NA	NA	3.28724	-0.410644	0.715282	0.999996	NA	NA	NA	NA	NA	NA	NA	NA	4.14255	0.106174	0.908373	0.999992	8.43879	-0.433745	0.508664	0.856969	NA	NA	NA	NA	none
ENSMUSG00000000489	Pdgfb	7.93285	7.94616	7.91652	7.97744	7.9482	7.93204	7.21057	7.29627	7.20221	7.30612	7.35222	7.24783	7.22755	7.77725	7.73681	7.31585	7.73141	7.81123	7.60903	7.67188	7.54692	7.56588	7.60234	7.56447	7.88157	8.29809	8.34363	8.49486	8.13088	8.51171	6.91119	7.12751	7.40608	7.54482	7.93184	7.95256	7.23635	7.30206	7.58054	7.6195	7.60928	7.57757	8.17443	8.37915	7.01935	4.98363	246.014	0.0403518	0.791389	0.999996	155.103	0.130304	0.45571	0.999903	201.139	0.0634633	0.895038	0.999975	193.151	-0.0645193	0.764031	0.999992	317.805	0.318656	0.263083	0.736727	154.881	0.602068	0.0549268	0.234987	none
ENSMUSG00000000530	Acvrl1	6.79101	6.79826	6.73189	6.74848	6.7427	6.89687	6.24871	6.34036	6.36305	6.30944	6.16784	6.35172	6.2236	6.75838	6.8128	6.37535	6.74468	6.83717	6.41826	6.4629	6.3234	6.31412	6.52339	6.40546	7.13583	7.31899	7.57915	7.81585	7.5913	8.05484	6.45691	6.32082	7.07011	7.04732	6.77372	6.79602	6.31737	6.27633	6.59826	6.6524	6.40152	6.41433	7.34466	7.82066	6.38887	4.70581	110.587	0.0615778	0.770073	0.999996	78.7147	-0.0879317	0.714096	0.999903	102.665	0.0847622	0.86772	0.999975	84.9658	0.025012	0.926249	0.999992	201.526	0.794805	0.00709875	0.211203	110.039	0.954382	0.00621802	0.0510066	none
ENSMUSG00000000531	Grasp	3.25487	3.23354	3.19953	3.26368	3.25446	3.16411	2.25434	2.2647	2.25006	2.22704	2.22732	2.24036	3.56912	3.21052	3.36394	3.39545	3.17165	3.14115	2.82917	2.89313	2.77392	2.8916	2.87283	2.77359	4.4246	4.10484	4.03206	4.00676	4.04292	3.91003	2.65334	2.4187	2.35916	2.25722	3.22931	3.22742	2.25637	2.23157	3.38119	3.23608	2.83207	2.84601	4.18717	3.98657	2.53602	1.53879	9.4178	-0.0173103	0.978875	0.999996	4.78135	-0.578626	0.509797	0.999903	10.1449	-0.57652	0.427273	0.999975	7.11117	0.0932812	0.896926	0.999992	17.3842	-0.691619	0.169646	0.649683	5.90159	-1.51774	0.22906	0.554912	none
ENSMUSG00000000532	Acvr1b	6.56219	6.77906	6.69729	6.65367	6.81119	6.62016	5.85915	5.62435	5.82994	5.71275	5.77592	5.74419	7.57059	7.10251	7.22674	7.68566	7.00199	7.23778	6.91603	6.78067	6.82724	7.22527	6.8623	6.87835	8.42601	7.97831	7.95975	7.76777	8.00125	8.02545	6.74699	6.22699	6.28252	6.19718	6.67951	6.69501	5.77115	5.74429	7.29995	7.30848	6.84131	6.98864	8.12136	7.93149	6.48699	4.1599	103.619	0.0401855	0.862452	0.999996	53.4935	-0.122049	0.673775	0.999903	164.615	0.0557924	0.911755	0.999975	122.604	0.306502	0.251154	0.999992	266.349	-0.335532	0.228314	0.704226	84.6356	-0.40268	0.313483	0.647499	none
ENSMUSG00000000538	Tom1l2	6.58176	6.52991	6.54333	6.53515	6.35643	6.35523	5.93099	5.89758	6.03059	6.05888	6.22679	5.96238	7.28829	6.50475	6.62042	7.10827	6.63477	6.6211	6.13025	6.34942	6.45623	6.37829	6.33107	6.30293	8.0087	7.71742	7.63872	7.50488	7.77723	7.47132	6.32876	5.85443	5.78678	5.62319	6.55167	6.41561	5.95305	6.08268	6.80449	6.78805	6.31197	6.33743	7.78828	7.58448	6.0916	3.80332	90.0885	-0.377281	0.105554	0.999996	65.5702	0.359483	0.187706	0.999903	118.074	-0.107643	0.850691	0.999975	81.0149	0.0467479	0.868893	0.999992	209.424	-0.338156	0.214788	0.694033	62.2718	-0.654639	0.140586	0.428335	none
ENSMUSG00000000552	Zfp385a	8.3866	8.3536	8.1731	8.31325	8.40212	8.32114	7.71143	7.62088	7.63112	7.54877	7.63915	7.63094	7.68923	8.50211	8.53068	7.62713	8.40378	8.40998	7.85998	8.21434	8.03263	7.64077	7.9412	8.14919	8.37573	8.64799	8.7684	8.74741	8.58178	8.77433	7.33046	7.47861	7.5168	7.62175	8.30443	8.3455	7.65448	7.60629	8.24068	8.14696	8.03565	7.91039	8.59737	8.70117	7.40453	5.04618	321.693	0.0694258	0.657326	0.999996	198.172	-0.089533	0.572913	0.999903	319.679	-0.186809	0.765606	0.999975	255.84	-0.198766	0.452789	0.999992	405.572	0.149275	0.544651	0.871237	179.893	0.211879	0.471287	0.774689	none
ENSMUSG00000000555	Itga5	6.26806	6.27459	6.25975	6.22802	6.22355	6.21615	5.53696	5.50396	5.53465	5.54584	5.57698	5.515	5.62326	6.1435	6.17889	5.54215	6.11448	6.21321	6.26471	6.28227	6.07865	6.4696	6.07806	6.24969	6.29275	6.57513	6.81148	7.21539	6.89225	7.7849	6.63188	6.24261	8.18556	8.29914	6.26747	6.22257	5.52519	5.54594	5.98188	5.95661	6.20854	6.26578	6.55979	7.29751	6.43725	5.4949	75.8515	-0.138792	0.552063	0.999996	46.3809	0.0633702	0.827289	0.999903	66.285	-0.0275273	0.962546	0.999975	76.2095	0.128653	0.670818	0.999992	139.472	1.36326	0.000335901	0.0210583	210.384	2.3739	6.88716e-14	7.26443e-12	none
ENSMUSG00000000560	Gabra2	4.59612	4.62359	4.52314	4.54496	4.76255	4.54557	3.88939	4.05587	3.99469	4.03097	3.97968	4.01183	6.24274	5.68201	5.525	6.23509	5.4505	5.57194	5.60024	5.01987	5.18481	5.53469	4.9324	5.08135	6.944	6.61495	6.49261	6.58565	6.51304	6.55269	4.71579	4.14401	3.74585	3.57954	4.58095	4.61769	3.97998	4.00749	5.81658	5.75251	5.26831	5.18281	6.68385	6.55046	4.4299	2.4418	24.5358	0.265986	0.545432	0.999996	16.478	0.221132	0.663369	0.999903	59.747	-0.110022	0.868234	0.999975	39.9158	-0.233777	0.615721	0.999992	99.6069	-0.276107	0.350958	0.781873	20.3778	-2.19201	0.00346864	0.03319	none
ENSMUSG00000000562	Adora3	7.51641	7.51703	7.48792	7.59899	7.57647	7.69853	6.65236	6.61584	6.6834	6.81796	6.73568	6.81074	7.04024	7.73983	7.74171	7.07324	7.80036	7.776	7.31296	7.37431	7.51998	7.52579	7.34413	7.36379	7.43623	7.85402	7.9932	7.99948	7.81808	8.03322	6.94648	6.76743	6.77763	6.67934	7.50712	7.62466	6.65053	6.78812	7.50726	7.54987	7.40241	7.41124	7.76115	7.95026	6.85695	4.48566	190.213	0.248221	0.143252	0.999996	105.37	0.303328	0.13491	0.999903	198.059	0.0857735	0.88467	0.999975	170.792	0.0202024	0.930777	0.999992	236.531	0.274878	0.334908	0.77265	111.471	-0.182016	0.593695	0.842712	none
ENSMUSG00000000563	Atp5pb	8.58362	8.56823	8.5448	8.53835	8.62428	8.59655	7.89785	7.98958	7.84318	7.98173	7.85375	7.81005	8.57611	8.67807	8.68031	8.52664	8.85164	8.63428	8.18637	8.21783	8.19062	8.15298	8.24601	8.32674	9.26421	9.21667	9.17761	9.22328	9.25233	9.2275	7.69019	7.83524	7.73349	7.74268	8.56555	8.58639	7.9102	7.88184	8.64483	8.67085	8.19827	8.24191	9.2195	9.23437	7.76272	5.15872	381.803	0.037842	0.78199	0.999996	239.381	-0.0376694	0.807479	0.999903	406.796	0.0642523	0.840173	0.999975	298.573	0.0804719	0.691301	0.999992	599.429	0.0229364	0.908795	0.98036	215.535	-0.0358668	0.897089	0.974291	none
ENSMUSG00000000567	Sox9	4.32633	4.26116	4.2638	4.26626	4.28945	4.18428	3.5579	3.63799	3.55017	3.59184	3.64276	3.6282	4.56706	4.76388	4.6977	4.37191	4.46428	4.24416	3.71457	3.85997	3.89998	3.76355	3.79844	3.89972	4.69525	4.91165	4.92023	4.83303	4.62286	4.72242	3.26521	2.97311	3.09396	3.32323	4.28376	4.24666	3.58202	3.62093	4.67621	4.36012	3.82484	3.82057	4.84237	4.7261	3.11916	2.13906	19.2857	-0.289404	0.522733	0.999996	12.5895	0.405351	0.46759	0.999903	23.731	-0.842196	0.0883918	0.999975	14.3084	-0.0122557	0.981539	0.999992	27.9266	-0.321499	0.424316	0.818876	9.17672	0.391974	0.708443	0.902322	none
ENSMUSG00000000568	Hnrnpd	9.40621	9.34695	9.52052	9.51802	9.3086	9.70346	8.77954	8.86487	8.85191	8.90176	8.72324	8.84759	9.17425	9.23514	9.30838	9.09353	9.39501	9.33134	8.87322	8.96789	9.02193	8.59772	8.94925	8.97121	9.56633	10.0201	10.0743	9.99951	9.9297	10.0742	8.63013	8.78933	8.64662	8.71819	9.42456	9.51003	8.83211	8.82419	9.23926	9.2733	8.95435	8.83939	9.88692	10.0011	8.70973	5.78827	714.387	0.152166	0.340416	0.999996	455.151	-0.00182839	0.988303	0.999903	615.603	0.0760859	0.806824	0.999975	481.376	-0.167804	0.45009	0.999992	999.266	0.143377	0.574923	0.881373	415.274	-0.0363595	0.879894	0.968917	none
ENSMUSG00000000581	C1d	7.10657	7.11256	7.28032	7.14377	7.1671	7.28044	6.43899	6.57209	6.61191	6.63413	6.54237	6.6172	7.21401	7.44992	7.27655	7.15369	7.33804	7.40027	6.96549	6.90721	6.76708	6.90812	6.88458	6.91582	7.55773	7.65356	7.78687	7.92365	7.6742	7.95349	6.6396	6.835	7.20575	7.09532	7.16648	7.1971	6.541	6.5979	7.31349	7.29733	6.87993	6.90284	7.66606	7.85045	6.7373	4.76702	145.786	0.0668808	0.734366	0.999996	95.3025	0.136823	0.531612	0.999903	159.391	-0.0295967	0.930855	0.999975	118.725	0.0305176	0.900291	0.999992	219.124	0.305953	0.222468	0.700004	125.066	0.562445	0.0917644	0.331839	none
ENSMUSG00000000594	Gm2a	10.6978	10.6904	10.7489	10.5601	10.5214	10.7626	9.90843	9.8657	10.1518	9.96636	10.056	10.2212	9.87826	10.5865	10.6077	9.94433	10.5515	10.6805	10.5334	10.4183	10.5242	10.5008	10.46	10.474	10.6749	11.0697	11.2584	11.5415	11.2105	11.9791	9.98224	10.179	11.1082	11.2057	10.7124	10.6147	9.97532	10.0812	10.3575	10.3921	10.492	10.4783	11.001	11.577	10.0806	7.43796	1628.23	-0.140406	0.264894	0.999996	1049.64	0.134383	0.290713	0.999903	1416.31	0.0542348	0.9228	0.999975	1434.56	-0.022942	0.895603	0.999992	2713.93	0.907841	0.00447854	0.15377	1717.19	1.23545	3.38135e-09	1.77543e-07	none
ENSMUSG00000000600	Krit1	6.57692	6.42479	6.42099	6.52754	6.6166	6.53512	5.5731	5.58005	5.53045	5.53163	5.48268	5.47862	7.47824	6.59259	6.78451	7.31901	6.61022	6.68935	6.21259	6.15264	5.98553	6.23218	6.12711	6.13422	7.90263	7.50214	7.48303	7.57608	7.65688	7.40725	5.44729	5.75957	5.62198	5.49677	6.47423	6.55975	5.5612	5.49764	6.95178	6.87286	6.11692	6.1645	7.62927	7.54674	5.60343	3.70625	92.0803	0.235773	0.302257	0.999996	46.4173	-0.220106	0.45075	0.999903	131.492	-0.198891	0.753984	0.999975	70.6272	0.0851489	0.765854	0.999992	195.054	-0.156306	0.573046	0.881092	48.2515	-0.101013	0.832458	0.950571	none
ENSMUSG00000000605	Clcn4	8.34439	8.3582	8.40651	8.37232	8.37774	8.38769	7.76938	7.5625	7.87188	7.80977	7.81052	7.79503	8.664	8.70807	8.64582	8.73714	8.51652	8.68326	8.53261	8.39324	8.2941	8.69276	8.42571	8.39876	9.4319	9.18083	9.18221	9.11196	9.11808	9.204	8.06834	7.6165	7.45463	7.43442	8.3697	8.37925	7.73459	7.80511	8.67263	8.64564	8.40665	8.50575	9.26498	9.14468	7.84242	4.96302	331.951	0.0167073	0.905323	0.999996	218.094	0.0884628	0.595405	0.999903	405.505	-0.0423804	0.881905	0.999975	354.342	0.168748	0.449476	0.999992	593.696	-0.198595	0.368007	0.790763	205.432	-0.530798	0.0779589	0.297056	none
ENSMUSG00000000627	Sema4f	3.06031	3.13399	3.00455	3.04602	2.98517	3.02394	2.05377	2.152	2.0789	2.07161	2.03342	2.10608	4.51725	3.78598	3.98722	4.74105	4.03261	4.0533	3.9208	3.88563	3.92547	4.02989	3.95467	4.07037	5.9534	4.97903	5.41679	5.00593	5.38667	5.10045	3.27968	2.61423	2.57702	2.75249	3.06628	3.01838	2.09489	2.07037	4.09682	4.27566	3.91064	4.01831	5.44974	5.16435	2.94695	1.7765	8.29746	-0.828882	0.2475	0.999996	4.53863	-0.630867	0.532112	0.999903	20.1094	0.499522	0.553445	0.999975	15.7307	0.520193	0.290789	0.999992	42.8091	-0.75889	0.112792	0.589918	8.39437	-1.55512	0.188386	0.504938	none
ENSMUSG00000000628	Hk2	9.87739	9.63236	9.77714	9.88783	9.74668	9.73582	9.2863	9.11835	9.12883	9.19629	9.18091	8.85238	8.16108	9.04741	9.10296	8.02835	9.04065	8.806	8.50762	8.8819	8.80518	8.1723	8.92712	8.82809	8.9861	9.31599	9.41843	9.4353	9.3075	9.18469	8.07467	8.5851	8.23365	8.41368	9.7623	9.79011	9.17783	9.07653	8.77048	8.625	8.73157	8.6425	9.24017	9.30916	8.32988	5.54911	880.26	0.0403856	0.768598	0.999996	563.374	-0.141048	0.323049	0.999903	464.689	-0.261204	0.699187	0.999975	426.534	-0.0862516	0.770703	0.999992	626.43	0.0918804	0.713319	0.928202	324.94	-0.03823	0.892621	0.973567	none
ENSMUSG00000000631	Myo18a	9.36457	9.41286	9.63707	9.39563	9.47237	9.39852	8.65417	8.52544	8.63203	8.60751	8.63699	8.65767	9.96637	9.3246	9.44516	9.81272	9.41068	9.35276	9.03634	9.30797	9.19981	9.09853	9.20334	9.01122	10.4422	10.3623	10.2326	9.95988	10.339	10.0062	8.48356	8.43874	7.83053	7.71896	9.4715	9.42217	8.60388	8.63406	9.57871	9.52539	9.18137	9.10436	10.3457	10.1017	8.46115	5.18316	700.855	-0.0889636	0.531317	0.999996	392.917	0.0347537	0.78295	0.999903	781.846	-0.133554	0.779466	0.999975	568.595	-0.13267	0.5186	0.999992	1214.65	-0.358957	0.133244	0.61329	289.91	-0.848364	0.000942192	0.0119088	none
ENSMUSG00000000632	Sez6	5.96005	6.24037	6.13277	6.04788	6.17468	6.00568	5.45274	5.43852	5.30668	5.2462	5.5752	5.31211	6.78209	6.67229	6.48983	6.99894	6.66203	6.73915	6.72158	6.6461	6.61189	6.73477	6.6945	6.49884	7.81753	7.31674	7.14006	6.96661	7.19358	7.1562	6.64196	6.42758	5.69508	5.83336	6.11106	6.07608	5.39931	5.37784	6.64807	6.80004	6.65986	6.6427	7.42478	7.10546	6.53477	3.84281	68.8362	-0.1262	0.654383	0.999996	43.2687	-0.0596974	0.86443	0.999903	107.399	0.310129	0.42723	0.999975	100.983	-0.0358465	0.890597	0.999992	160.406	-0.60272	0.0578551	0.501164	76.8445	-1.17691	0.00282544	0.0279937	none
ENSMUSG00000000673	Haao	5.23422	5.20865	5.15815	5.19228	5.17735	5.18462	4.63262	4.60901	4.56739	4.49496	4.58299	4.7001	4.18054	4.79202	4.60998	4.33618	4.84786	4.6049	5.0406	5.17931	4.9183	4.78247	5.0195	5.18506	5.20478	5.45294	5.55783	5.88475	5.36955	5.77824	4.40624	4.30653	4.62496	4.6131	5.20034	5.18475	4.60301	4.59268	4.52751	4.59631	5.04607	4.99568	5.40519	5.67751	4.35638	3.07936	36.5979	-0.077892	0.809904	0.999996	24.2056	-0.0307045	0.942028	0.999903	25.021	0.16266	0.806004	0.999975	32.4786	-0.134072	0.744734	0.999992	48.6647	0.603116	0.117996	0.595613	22.5475	0.663263	0.317552	0.650379	none
ENSMUSG00000000682	Cd52	10.09	9.81717	9.79713	9.67015	9.67134	9.84247	8.80504	9.05275	8.87442	8.68714	8.89794	9.33119	9.05072	9.73245	9.73264	9.38828	9.61439	9.89733	9.44302	9.45957	9.47236	9.56083	9.62716	9.39606	10.1899	10.4868	10.6774	11.7438	11.415	12.195	9.357	9.3787	11.3864	11.5941	9.90144	9.72799	8.91074	8.97209	9.50527	9.63333	9.45832	9.52802	10.4514	11.7846	9.36785	7.66017	909.65	-0.280702	0.0592126	0.999996	500.764	0.122229	0.673459	0.999903	796.035	0.188053	0.708482	0.999975	723.092	0.119246	0.531871	0.999992	2837.14	2.09024	1.63437e-11	5.59791e-09	1889.99	2.45426	2.49491e-31	1.14372e-28	DAM
ENSMUSG00000000686	Abhd15	6.42942	6.40998	6.45277	6.4441	6.49458	6.3241	5.57382	5.59187	5.68452	5.61622	5.45845	5.71625	5.40665	6.20527	6.35148	5.44656	6.38666	6.27689	5.9932	6.33406	6.21561	6.08259	6.18304	6.2214	5.77864	6.40381	6.31534	6.20814	5.86357	6.05799	4.78204	5.34894	5.10861	5.37659	6.43072	6.42093	5.61673	5.59697	5.9878	6.0367	6.18096	6.16234	6.16593	6.04323	5.06549	3.49507	86.1524	-0.0210824	0.92746	0.999996	48.4221	-0.0456296	0.882963	0.999903	72.7126	0.102069	0.891329	0.999975	72.573	-0.0584192	0.844588	0.999992	71.1811	-0.290537	0.424812	0.818876	36.4724	0.285789	0.619684	0.856214	none
ENSMUSG00000000693	Loxl3	5.16285	5.19808	5.11022	5.15224	5.06995	5.16175	4.43892	4.42345	4.34472	4.39181	4.33912	4.3728	4.55916	4.62713	4.52046	4.53641	4.68977	4.49703	4.68611	4.58313	4.43341	4.7089	4.60764	4.56772	5.59465	5.67211	5.62704	5.65725	5.69253	6.10198	5.04516	5.14949	5.64673	5.18168	5.15705	5.12798	4.40236	4.36791	4.56892	4.5744	4.56755	4.62809	5.63127	5.81725	5.09733	3.60947	35.4095	-0.145049	0.665924	0.999996	21.0463	-0.211715	0.623359	0.999903	23.8994	0.0197247	0.966557	0.999975	24.2227	0.184741	0.665685	0.999992	54.205	0.41699	0.227079	0.703288	39.2591	0.645999	0.236835	0.565246	none
ENSMUSG00000000708	Kat2b	5.97505	5.92292	5.90529	5.71885	5.86694	5.9774	5.09079	5.16252	5.13621	5.12394	5.2562	5.1264	5.97717	5.92618	5.92818	5.97609	6.0303	5.98184	5.62827	5.4879	5.55714	5.72099	5.31803	5.43031	6.47894	6.67524	6.54302	6.44413	6.4893	6.49501	5.02355	5.04829	5.03361	4.9002	5.93442	5.8544	5.12984	5.16885	5.94385	5.99608	5.55777	5.48978	6.56573	6.47615	5.03592	3.31127	59.9267	-0.265557	0.356106	0.999996	36.0746	0.167223	0.619185	0.999903	62.7226	0.108021	0.750487	0.999975	46.8889	-0.153338	0.66271	0.999992	92.1315	-0.170483	0.528831	0.865783	32.1797	-0.142292	0.797879	0.934544	none
ENSMUSG00000000711	Rab5b	6.27316	6.26976	6.08211	6.08374	6.11188	6.17536	5.66971	5.76425	5.50325	5.73108	5.77447	5.69276	6.27478	6.63098	6.18002	6.17785	6.3858	6.4443	6.14727	6.21785	6.1615	6.10975	6.00761	6.14355	6.95737	6.81465	6.85683	6.86027	7.03254	6.57828	5.60745	5.96566	5.8285	5.81716	6.20834	6.12366	5.64574	5.73277	6.36193	6.33599	6.17554	6.08697	6.87628	6.8237	5.78655	3.88188	72.2173	-0.278078	0.280385	0.999996	52.9602	0.286674	0.334503	0.999903	83.1519	-0.0785036	0.855067	0.999975	70.2209	-0.199302	0.475626	0.999992	116.363	-0.0580806	0.840598	0.962287	56.2379	0.0305285	0.946015	0.98729	none
ENSMUSG00000000732	Icosl	8.25836	8.43502	8.3085	8.31246	8.40067	8.40046	7.51445	7.30616	7.49565	7.65001	7.73638	7.77755	7.87978	8.39622	8.4819	7.84834	8.50768	8.59027	8.43495	8.3925	8.34022	8.42774	8.2154	8.38592	8.58109	8.99874	9.01586	9.20976	8.93029	9.23301	8.03861	7.95521	7.78012	8.06846	8.33396	8.3712	7.43875	7.72131	8.25263	8.31543	8.38922	8.34302	8.86523	9.12435	7.99691	5.28286	327.582	0.0639975	0.672479	0.999996	192.838	0.479329	0.00511561	0.999903	329.946	0.150862	0.78088	0.999975	330.848	-0.0755776	0.713004	0.999992	521.903	0.391863	0.139791	0.617129	250.22	-0.078288	0.777199	0.928557	none
ENSMUSG00000000738	Spg7	6.10521	6.17622	6.13014	6.04924	6.13537	6.10001	5.27947	5.29819	5.38725	5.29438	5.33492	5.30986	6.69996	6.39428	6.4272	6.60058	6.21445	6.35902	5.99036	5.88516	6.0388	5.94366	5.98461	6.03046	7.23498	7.02269	7.10324	6.85267	7.04822	7.04526	5.7545	5.50674	5.44914	5.6239	6.13719	6.09487	5.32164	5.31305	6.50714	6.39135	5.97144	5.98624	7.1203	6.98205	5.63062	3.69101	69.4021	-0.136756	0.579217	0.999996	39.8175	-0.0446933	0.887457	0.999903	88.9504	-0.238309	0.571464	0.999975	63.3444	0.0451168	0.87624	0.999992	133.495	-0.239114	0.357372	0.784695	48.4347	-0.164563	0.728933	0.909126	none
ENSMUSG00000000740	Rpl13	2.15114	2.17668	2.13851	2.1661	2.15097	2.15481	NA	NA	NA	NA	NA	NA	2.2659	1.83273	2.13945	2.18412	1.81511	2.15187	NA	NA	NA	NA	NA	NA	2.87416	3.0288	3.11408	3.11928	2.87486	3.11937	NA	NA	NA	NA	2.15544	2.15729	NA	NA	2.07936	2.05037	NA	NA	3.00568	3.03783	NA	NA	4.4611	0.0502778	0.954724	0.999996	NA	NA	NA	NA	4.37186	-0.192774	0.894973	0.999975	NA	NA	NA	NA	8.45276	0.156907	0.819129	0.957635	NA	NA	NA	NA	none
ENSMUSG00000000743	Chmp1a	6.71182	6.74968	6.71377	6.64863	6.68899	6.67346	6.09114	5.97942	6.09294	6.07293	6.14749	6.00907	6.38703	7.00924	6.84141	6.46752	6.75737	6.95067	6.39597	6.50114	6.78532	6.35226	6.66012	6.55319	6.93575	7.0018	7.30206	7.20392	7.11604	7.40187	5.92148	6.19186	6.3039	6.24664	6.72509	6.67036	6.0545	6.0765	6.7459	6.72519	6.56081	6.52185	7.07987	7.24061	6.05667	4.18352	103.838	-0.144818	0.483257	0.999996	66.8994	0.0401802	0.87422	0.999903	110.766	-0.064656	0.897551	0.999975	94.9251	-0.0747698	0.799425	0.999992	145.299	0.263697	0.347712	0.780601	72.2295	0.322749	0.42682	0.743535	none
ENSMUSG00000000751	Rpa1	7.78624	7.65294	7.62142	7.83569	7.71456	7.82823	7.35403	7.14883	7.17401	7.21081	7.11357	7.11155	7.24777	7.47891	7.22174	7.15539	7.36889	7.20587	6.75282	7.0173	6.88107	6.58522	7.03948	6.92286	7.69062	7.92806	7.87641	7.99933	8.01106	7.88409	6.87157	6.49107	6.8282	6.56449	7.68687	7.79282	7.22562	7.14531	7.31614	7.24338	6.88373	6.84919	7.8317	7.96482	6.68132	4.46423	214.83	0.211895	0.215952	0.999996	145.666	-0.172599	0.356736	0.999903	156.784	-0.146551	0.668348	0.999975	118.155	-0.0452299	0.873862	0.999992	239.9	0.216008	0.358835	0.785105	104.417	0.0132001	0.97142	0.991725	none
ENSMUSG00000000753	Serpinf1	8.68131	8.66299	8.71962	8.48116	8.50182	8.63284	7.83943	8.19198	7.95251	7.90725	7.99898	8.05021	7.74289	8.38174	8.37991	7.76944	8.31125	8.42704	8.23151	8.18647	8.2083	8.1248	8.38427	8.13873	8.32908	8.55398	8.68034	8.29683	8.29052	7.86838	7.15126	7.18178	5.0973	5.49749	8.68797	8.53861	7.99464	7.98548	8.16818	8.16924	8.20876	8.21593	8.52113	8.15191	7.16652	3.53159	393.255	-0.259015	0.0676696	0.999996	257.033	-0.00549691	0.973658	0.999903	303.662	-0.00339545	0.994955	0.999975	297.833	0.0240332	0.910628	0.999992	333.512	-0.578308	0.0350668	0.435736	105.496	-2.68566	2.26007e-12	1.96626e-10	homeostatic
ENSMUSG00000000759	Tubgcp3	6.17645	6.11015	6.10772	6.04317	6.13761	6.19503	5.30423	5.38788	5.29426	5.39161	5.24518	5.32867	6.82337	6.44447	6.36878	6.78391	6.5356	6.57361	5.86163	5.84188	5.6746	6.10356	5.76874	5.90131	7.23317	7.12337	7.00454	6.82034	7.07479	6.87177	5.40849	5.11993	5.34794	5.13201	6.13144	6.12527	5.32879	5.32182	6.54554	6.63104	5.7927	5.92454	7.12036	6.9223	5.26421	3.49332	70.1374	-0.015138	0.951948	0.999996	40.4682	-0.00585908	0.985382	0.999903	98.035	0.136643	0.751409	0.999975	58.6531	0.312721	0.327636	0.999992	131.195	-0.335929	0.209337	0.690886	38.6031	-0.0517751	0.921862	0.981228	none
ENSMUSG00000000766	Oprm1	2.38027	2.37528	2.44028	2.40673	2.40171	2.36093	NA	NA	NA	NA	NA	NA	3.78125	3.41745	3.56118	3.70551	3.11001	3.48884	3.29691	3.14644	3.1691	3.50368	3.17122	3.15737	4.6228	4.33511	4.05502	4.2975	4.08003	4.05947	NA	NA	NA	NA	2.39861	2.38979	NA	NA	3.58663	3.43479	3.20415	3.27742	4.33764	4.14567	NA	NA	5.2766	-0.227585	0.789074	0.999996	NA	NA	NA	NA	11.947	-0.457779	0.582866	0.999975	9.96294	0.536013	0.432553	0.999992	19.7484	-0.654325	0.202158	0.68138	NA	NA	NA	NA	none
ENSMUSG00000000776	Polr3d	4.56332	4.6007	4.57238	4.63506	4.58964	4.53119	4.27986	4.30193	4.25168	4.38173	4.257	4.27032	4.28102	4.78051	4.573	4.38292	4.48171	4.52418	4.19164	4.02069	3.88861	4.12198	4.27257	3.98478	4.79906	5.05951	4.99723	4.77416	4.8263	4.8405	3.88634	3.9513	4.08741	4.04644	4.5788	4.5853	4.27782	4.30302	4.54484	4.46294	4.03365	4.12644	4.95193	4.81366	3.91882	2.71128	23.9973	0.0475829	0.905109	0.999996	19.7838	0.181839	0.684284	0.999903	23.3761	-0.252429	0.650355	0.999975	17.0932	0.393858	0.458066	0.999992	29.7597	-0.365497	0.345491	0.779162	15.8747	0.454086	0.557368	0.82623	none
ENSMUSG00000000787	Ddx3x	10.2873	10.2282	10.1945	10.4296	10.1061	10.3043	9.94101	9.74384	9.40191	9.72475	9.57468	9.49691	9.62366	9.79649	9.63996	9.66201	9.75968	9.63458	9.56807	9.48922	9.21407	9.28782	9.34571	9.26057	10.3732	10.5373	10.383	10.3597	10.3467	10.4278	9.43098	9.50325	9.71357	9.80512	10.2366	10.28	9.69559	9.59878	9.68671	9.68542	9.42379	9.29803	10.4311	10.378	9.46712	6.50623	1230.9	0.0775244	0.574091	0.999996	812.312	-0.152632	0.325193	0.999903	826.256	-0.00498263	0.98553	0.999975	662.764	-0.224096	0.280311	0.999992	1358.39	-0.0853075	0.67139	0.912817	788.657	0.342525	0.113869	0.378519	none
ENSMUSG00000000792	Slc5a5	2.43167	2.3939	2.3867	2.38093	2.42085	2.40409	2.68825	2.74498	2.6997	2.63637	2.67608	2.60597	2.62106	2.55948	2.68161	2.61847	2.70236	2.67067	2.86591	2.63061	2.66595	2.72787	2.66559	2.77061	3.41286	3.36071	3.4649	3.14893	3.39429	3.34903	2.40519	2.2276	2.09344	2.07286	2.40409	2.40196	2.71098	2.63947	2.62072	2.66383	2.72082	2.72136	3.41282	3.29742	2.31639	1.38877	5.30243	-0.053004	0.948778	0.999996	6.83475	-1.35547	0.0925157	0.999903	6.26883	0.208464	0.788295	0.999975	6.63068	-0.0325233	0.966644	0.999992	10.269	-0.485418	0.423956	0.818876	5.06693	-1.78531	0.18576	0.501944	none
ENSMUSG00000000794	Kcnn3	2.90456	3.01146	2.91203	2.90997	2.89355	2.89887	1.91619	1.92954	1.96737	1.98759	1.99352	2.00166	4.4698	3.52074	3.74352	4.33446	3.64244	3.72677	3.76025	3.53391	3.59436	3.93527	3.53874	3.53367	5.291	4.6344	4.74787	4.75242	4.96451	4.70645	2.85841	2.96843	2.77397	2.5908	2.94268	2.9008	1.9377	1.99426	3.91135	3.90122	3.62951	3.66923	4.89109	4.80779	2.91342	1.78825	7.59535	-0.786945	0.275602	0.999996	3.85809	1.71598	0.109468	0.999903	16.9746	-0.134372	0.887696	0.999975	13.2782	0.266924	0.668312	0.999992	29.8612	-0.283825	0.542715	0.871237	7.41022	-1.22165	0.276137	0.608257	none
ENSMUSG00000000804	Usp32	7.2875	7.33468	7.40246	7.38338	7.39444	7.37715	6.54566	6.49808	6.47226	6.44047	6.40284	6.49033	8.5995	7.46321	7.62073	8.51106	7.62094	7.637	7.31784	7.11015	7.1629	7.6008	7.10318	7.11559	9.10714	8.7294	8.67432	8.54257	8.80065	8.65039	6.90272	6.62274	6.63557	6.45515	7.34155	7.38499	6.50533	6.44454	7.89448	7.923	7.19697	7.27319	8.83695	8.66454	6.76273	4.36357	164.851	0.0930401	0.598674	0.999996	88.8851	-0.141641	0.517574	0.999903	278.11	-0.025988	0.971693	0.999975	154.082	0.178911	0.525688	0.999992	437.961	-0.291459	0.261373	0.734442	102.098	-0.31534	0.379834	0.704878	none
ENSMUSG00000000805	Car4	4.16988	4.17941	4.17221	4.17271	4.29614	4.09976	2.99263	2.93821	2.9364	3.00824	2.96965	2.95624	5.04593	4.12033	4.3008	5.04399	4.50669	4.50471	3.97513	4.10607	4.03155	4.43841	4.0653	4.18553	5.41903	5.36624	5.10612	5.12054	5.12093	5.17167	3.64121	2.909	2.68862	2.89052	4.17383	4.18954	2.95575	2.97804	4.48902	4.68513	4.03759	4.22975	5.29713	5.13771	3.2751	1.85971	18.2752	0.155407	0.748544	0.999996	7.75075	0.316323	0.65091	0.999903	26.5345	0.35024	0.667091	0.999975	18.2139	0.857415	0.0918441	0.999992	37.669	-0.394011	0.27739	0.744156	10.4642	-2.26155	0.0388556	0.187195	none
ENSMUSG00000000811	Txnrd3	4.44012	4.34754	4.43979	4.45684	4.30587	4.44813	3.85388	3.77208	3.8866	3.85298	3.82201	3.82513	4.1356	4.49483	3.91952	4.26136	4.35318	4.16733	3.87377	3.9685	4.08366	3.85676	3.94952	3.69767	4.9972	4.82803	5.0367	4.6382	4.94699	4.57553	3.27246	3.13936	3.24511	3.30627	4.40915	4.40361	3.83752	3.83337	4.18332	4.26063	3.97531	3.83465	4.95397	4.72024	3.20591	2.18379	21.4277	-0.0311586	0.94507	0.999996	13.8739	-0.0622816	0.906438	0.999903	19.3015	0.153442	0.805162	0.999975	15.6222	-0.669968	0.214071	0.999992	28.9948	-0.553912	0.190705	0.672542	9.46373	0.305568	0.757221	0.921139	none
ENSMUSG00000000823	Zfp512b	4.58969	4.60148	4.63301	4.74894	4.50359	4.53811	4.22108	4.10076	4.14358	4.13066	4.04927	4.00758	4.81155	4.59295	4.64754	4.81285	4.69152	4.7635	4.25098	4.67083	4.46129	4.45283	4.36736	4.48868	5.67733	5.40278	5.68945	5.21223	5.55338	5.16237	3.34256	3.302	3.34111	3.33378	4.60806	4.59688	4.15514	4.0625	4.68402	4.75596	4.46103	4.43629	5.58985	5.30933	3.32228	2.22497	24.6318	-0.0383588	0.930834	0.999996	17.18	-0.708202	0.15171	0.999903	26.4418	0.162098	0.727294	0.999975	22.0976	-0.148132	0.754697	0.999992	44.6982	-0.58376	0.123072	0.60192	10.0552	0.0635549	0.946543	0.98729	none
ENSMUSG00000000826	Dnajc5	8.65231	8.60703	8.82047	8.71809	8.42846	8.66563	7.96087	7.9937	8.15392	7.78558	7.91893	7.99997	8.39673	8.51667	8.47314	8.29581	8.54	8.37475	8.0692	8.14243	8.10516	8.05149	8.20983	8.0944	8.84221	8.9109	9.00502	8.84469	8.92365	8.97762	7.68841	7.72297	7.925	7.97359	8.69327	8.60406	8.03616	7.9015	8.46218	8.40352	8.10559	8.11857	8.91938	8.91532	7.70569	5.29953	404.417	-0.150416	0.36658	0.999996	251.552	-0.222844	0.162156	0.999903	347.278	-0.103239	0.730184	0.999975	277.061	0.0252843	0.901894	0.999992	484.413	-0.00774269	0.970901	0.993396	228.134	0.309087	0.256379	0.58709	none
ENSMUSG00000000827	Tpd52l2	8.19474	8.27005	8.29224	8.25677	8.18393	8.25932	7.6836	7.43705	7.77386	7.80171	7.57829	7.64579	7.45897	8.09111	7.8921	7.38205	8.06756	8.045	7.66613	7.79449	7.71128	7.61408	7.80297	7.74917	7.94499	8.19589	8.32473	8.43674	8.25994	8.58716	7.32144	7.62763	7.45492	7.59419	8.25234	8.23334	7.6315	7.67526	7.81406	7.83154	7.72397	7.72207	8.1552	8.42795	7.47453	5.01637	303.194	-0.0361852	0.806254	0.999996	201.387	0.0521116	0.77546	0.999903	239.052	0.0591951	0.912845	0.999975	211.674	-0.000811422	0.997041	0.999992	319.987	0.432469	0.0956841	0.572739	181.793	0.0524389	0.861989	0.960332	none
ENSMUSG00000000838	Fmr1	7.84755	7.73094	7.81049	7.87817	7.74717	7.93449	7.27373	7.36197	7.13899	7.17213	7.12886	7.12145	7.4916	7.49058	7.39429	7.44904	7.5382	7.48614	7.1841	7.20453	7.12877	6.87983	7.02089	7.12225	7.93023	8.18705	8.20593	8.29452	8.08474	8.01908	6.53612	7.00021	6.8487	6.75266	7.79632	7.85328	7.25823	7.14081	7.45883	7.49113	7.17247	7.00766	8.10774	8.13278	6.76817	4.53379	227.562	0.116423	0.489976	0.999996	148.422	-0.219835	0.23512	0.999903	178.132	0.0598729	0.833505	0.999975	136.982	-0.305737	0.20442	0.999992	280.44	0.0390864	0.875064	0.970804	111.364	0.00817664	0.981901	0.993994	none
ENSMUSG00000000861	Bcl11a	4.31574	4.39393	4.41618	4.33866	4.35299	4.33924	3.65597	3.61305	3.56676	3.56723	3.64154	3.66745	5.79153	5.012	4.84054	5.81535	5.03111	4.99694	4.62176	4.65111	4.49629	4.47319	4.51188	4.63735	6.40645	6.08337	6.03863	5.94039	6.13886	6.0448	4.0145	3.9205	3.86419	3.54285	4.37528	4.34363	3.61193	3.62541	5.21469	5.28113	4.58972	4.54081	6.17615	6.04135	3.9675	2.46901	20.5429	-0.245928	0.567569	0.999996	12.3057	0.138065	0.808699	0.999903	43.0373	0.110737	0.888575	0.999975	23.4796	-0.182915	0.666489	0.999992	69.8618	-0.276484	0.383281	0.797211	15.0429	-0.800426	0.323454	0.655833	none
ENSMUSG00000000876	Pxmp4	5.12197	5.04444	5.11727	5.07632	5.1209	5.0683	4.24243	4.12866	4.20675	4.29303	4.43312	4.22409	4.80029	5.11359	4.83115	4.77299	5.2798	5.29645	5.06174	4.99751	5.00891	4.72735	4.85298	5.01822	5.06856	5.28379	5.22183	5.5036	5.25243	5.26871	4.02292	4.39834	4.17307	4.19181	5.09456	5.08851	4.19261	4.31675	4.91501	5.11641	5.02272	4.86618	5.1914	5.34158	4.21063	2.78829	34.1478	-0.0312056	0.92623	0.999996	19.3891	0.839893	0.091898	0.999903	33.8295	0.533646	0.339841	0.999975	31.0057	-0.462142	0.238961	0.999992	39.047	0.347153	0.337147	0.77362	18.5769	-0.130539	0.858606	0.960332	none
ENSMUSG00000000881	Dlg3	6.23451	6.14389	6.11305	6.1473	6.02465	6.04452	5.67442	5.63109	5.69498	5.67547	5.61441	5.53207	6.95835	6.10706	6.06153	6.8471	6.10155	6.08393	5.87763	5.98118	5.82809	5.87514	6.05073	5.70657	7.63364	7.46273	7.17175	7.09727	7.35579	7.14199	5.68527	5.416	5.23536	5.40505	6.16382	6.07216	5.66683	5.60732	6.37565	6.34419	5.89563	5.87748	7.4227	7.19835	5.55064	3.5468	69.7728	-0.296484	0.242777	0.999996	49.842	-0.209213	0.466899	0.999903	91.5468	-0.111544	0.872805	0.999975	59.6002	-0.0381869	0.903941	0.999992	161.877	-0.39498	0.164705	0.644436	44.1716	-0.419033	0.395891	0.716245	none
ENSMUSG00000000884	Gnb1l	2.53903	2.51128	2.53581	2.47694	2.53875	2.48871	1.78647	1.76998	1.83327	1.84107	1.76418	1.8158	2.30564	2.46518	2.68695	2.3072	2.54491	2.36974	2.40862	2.54209	2.50702	2.40303	2.56592	2.37655	2.79198	2.79909	2.88659	2.7236	2.85814	2.65445	NA	NA	NA	NA	2.5287	2.50147	1.79657	1.80702	2.48592	2.40728	2.48591	2.4485	2.82589	2.7454	NA	NA	5.71463	-0.638409	0.434049	0.999996	3.23662	0.33355	0.774253	0.999903	5.77587	-0.454094	0.63018	0.999975	5.64958	-0.371486	0.659909	0.999992	6.82936	-0.438509	0.543104	0.871237	NA	NA	NA	NA	none
ENSMUSG00000000889	Dbh	NA	NA	NA	NA	NA	NA	NA	NA	NA	NA	NA	NA	2.08287	1.79661	1.95837	2.17709	2.03408	2.0629	NA	NA	NA	NA	NA	NA	2.51875	2.19211	2.30624	2.16743	2.31493	2.3312	NA	NA	NA	NA	NA	NA	NA	NA	1.94595	2.09136	NA	NA	2.33903	2.27118	NA	NA	NA	NA	NA	NA	NA	NA	NA	NA	4.0908	0.893911	0.420339	0.999975	NA	NA	NA	NA	5.05358	-0.551388	0.532627	0.867015	NA	NA	NA	NA	none
ENSMUSG00000000901	Mmp11	2.61282	2.626	2.58896	2.67278	2.59094	2.59527	NA	NA	NA	NA	NA	NA	2.42042	2.60771	2.60068	2.22926	2.56388	2.38524	1.84938	1.8032	1.93712	1.80089	1.92984	1.81752	NA	NA	NA	NA	NA	NA	NA	NA	NA	NA	2.60926	2.61966	NA	NA	2.54293	2.39279	1.86323	1.84942	NA	NA	NA	NA	6.17576	0.237523	0.762705	0.999996	NA	NA	NA	NA	5.83728	-0.771709	0.409203	0.999975	3.86141	-0.18334	0.854915	0.999992	NA	NA	NA	NA	NA	NA	NA	NA	none
ENSMUSG00000000902	Smarcb1	7.81982	7.69413	7.67464	7.78658	7.5389	7.65715	7.26148	7.15441	7.04348	7.09752	7.01877	6.9325	6.94289	7.21715	7.21468	6.93417	7.21848	7.13177	6.74639	7.05643	6.88361	6.43836	6.93804	6.9146	7.64964	7.77151	7.79694	7.88602	7.92951	8.02362	6.39476	6.95994	6.63543	6.62423	7.72953	7.66088	7.15312	7.01626	7.12491	7.09481	6.89548	6.76367	7.73936	7.94638	6.67735	4.41989	208.378	-0.134407	0.459879	0.999996	136.848	-0.281604	0.149879	0.999903	139.699	-0.0580252	0.874817	0.999975	115.974	-0.227804	0.453818	0.999992	231.386	0.340661	0.136965	0.615781	102.326	-0.122469	0.74645	0.91636	none
ENSMUSG00000000915	Hip1r	4.96443	4.95805	4.89509	4.90722	4.947	4.83258	3.87766	3.88094	3.89506	3.72995	3.73003	3.95781	5.52704	4.69941	4.88494	5.56732	4.65721	4.71521	5.04123	4.97384	5.01771	5.04913	5.12319	4.92567	6.56916	6.1293	6.02857	5.97167	6.11203	5.8602	4.82659	4.29105	4.17004	3.83901	4.93919	4.8956	3.88455	3.80593	5.03713	4.97991	5.01093	5.03267	6.24234	5.9813	4.55882	2.66968	30.2757	-0.23906	0.510726	0.999996	14.2228	-0.635066	0.308216	0.999903	36.3729	-0.0708188	0.929734	0.999975	32.7234	0.0730191	0.843306	0.999992	71.295	-0.542019	0.115514	0.592121	22.2713	-1.44737	0.0435223	0.201689	none
ENSMUSG00000000916	Nsun5	3.8119	3.8439	3.79654	3.81174	3.87887	3.80158	2.6524	2.63119	2.57126	2.59695	2.53502	2.62486	3.45457	3.57102	3.697	3.56244	3.579	3.60606	3.47969	3.45135	3.50752	3.41666	3.62649	3.5661	3.72777	3.96723	3.92172	3.76437	4.06668	3.91528	3.21909	2.98264	3.14249	3.08284	3.81745	3.83073	2.61828	2.58561	3.57419	3.5825	3.47952	3.53642	3.87224	3.91545	3.10087	2.07511	14.1837	0.1407	0.783588	0.999996	6.05748	-0.605042	0.48081	0.999903	12.0734	0.0367031	0.952027	0.999975	11.4667	0.365391	0.528828	0.999992	14.9456	0.180471	0.732203	0.933674	8.76783	0.030371	0.976541	0.99241	none
ENSMUSG00000000934	Top1mt	4.28848	4.27515	4.27083	4.22713	4.11293	4.21758	3.73949	3.75726	3.68984	3.74774	3.69426	3.75893	4.10361	3.87949	4.03512	4.02145	3.67984	3.95453	3.9463	3.93473	3.92057	4.1693	4.04229	3.9718	4.94385	5.01668	4.93422	5.04965	4.81151	4.9892	3.56989	3.55112	3.54156	3.29058	4.27815	4.18588	3.72886	3.73365	4.00607	3.88527	3.93386	4.06113	4.96492	4.95012	3.56051	2.27738	18.922	-0.751288	0.108209	0.999996	13.3838	0.0621913	0.907451	0.999903	15.6736	-0.35526	0.557631	0.999975	16.2405	0.59228	0.232143	0.999992	31.3582	-0.0423731	0.911152	0.9804	11.5785	-0.51722	0.566425	0.829396	none
ENSMUSG00000000948	Gm38393	NA	NA	NA	NA	NA	NA	NA	NA	NA	NA	NA	NA	4.48155	3.84669	3.98368	4.55742	3.83205	3.97312	2.84713	2.77821	2.73968	2.69737	2.63812	2.62565	4.56485	4.51642	4.42571	4.54212	4.32085	4.31219	NA	NA	NA	NA	NA	NA	NA	NA	4.10397	4.12086	2.78834	2.65372	4.50233	4.39172	NA	NA	NA	NA	NA	NA	NA	NA	NA	NA	18.7273	0.0767856	0.924735	0.999975	6.65357	-1.30513	0.0882154	0.999992	22.057	-0.320979	0.461409	0.837283	NA	NA	NA	NA	none
ENSMUSG00000000957	Mmp14	7.22349	7.23224	7.45475	7.25355	7.31776	7.33073	6.40969	6.57764	6.71234	6.52357	6.55745	6.68799	7.01398	7.16136	7.2085	6.91841	7.04436	7.23602	7.18405	7.21035	7.28141	7.13818	6.86582	6.97117	7.6559	7.92708	8.03102	8.26453	8.02444	8.3378	6.81446	6.69205	8.63858	8.68281	7.30349	7.30068	6.56656	6.58967	7.12795	7.06626	7.22527	6.99172	7.87133	8.20892	6.75326	5.7738	158.521	-0.0167149	0.93188	0.999996	96.0339	0.0480772	0.838911	0.999903	138.206	-0.109097	0.758205	0.999975	139.951	-0.437521	0.0722869	0.999992	270.256	0.542883	0.0394775	0.451816	275.999	2.43784	7.47415e-18	1.20384e-15	none
ENSMUSG00000000958	Slc7a7	8.08094	8.08975	8.04879	8.02675	8.13757	7.99747	7.21517	7.0945	7.25853	7.34582	7.32888	7.3455	7.28019	8.17459	8.1876	7.36158	8.11363	8.02346	7.97468	7.81341	7.98032	7.98425	7.75949	7.93039	8.08804	8.32575	8.58213	8.61843	8.3285	8.89328	7.04905	7.18356	7.49449	7.50999	8.07316	8.05393	7.1894	7.34006	7.8808	7.83289	7.9228	7.89138	8.33198	8.61341	7.1163	5.00149	267.809	-0.0331025	0.830141	0.999996	153.759	0.268715	0.12979	0.999903	253.545	-0.143043	0.821915	0.999975	241.312	-0.0493373	0.823326	0.999992	368.069	0.456145	0.125053	0.604518	160.539	0.507147	0.0952837	0.339315	none
ENSMUSG00000000959	Oxa1l	6.99019	6.91409	6.99608	6.9737	6.94597	6.91944	6.14116	6.34145	6.1979	6.09982	6.00924	6.09719	7.03533	6.88223	6.97064	7.00105	6.91921	6.96174	6.55039	6.56369	6.56259	6.49682	6.53334	6.66357	7.59849	7.50717	7.44839	7.26485	7.36955	7.40647	6.01905	6.31179	6.18215	6.10118	6.96679	6.94637	6.22684	6.06875	6.96273	6.96067	6.55889	6.56457	7.51801	7.34696	6.16542	4.09445	124.309	-0.0503775	0.796086	0.999996	72.1831	-0.412088	0.103818	0.999903	124.828	-0.0103444	0.973043	0.999975	94.5337	0.0215869	0.93301	0.999992	173.755	-0.29113	0.223132	0.700641	71.5443	-0.0565718	0.889304	0.972415	none
ENSMUSG00000000976	Heatr6	6.43844	6.3194	6.42738	6.36594	6.2843	6.28998	5.48606	5.51041	5.54247	5.68285	5.39525	5.5186	5.89518	6.0853	6.05698	5.80015	5.90935	5.87754	5.62708	5.67785	5.85784	5.62239	5.81212	5.83244	6.71969	6.74324	6.67579	6.65141	6.63216	6.6139	5.03349	5.24375	5.02233	5.04338	6.39508	6.31341	5.51298	5.53223	6.01249	5.86235	5.72092	5.75565	6.71291	6.63249	5.13862	3.35524	82.0886	-0.244316	0.29746	0.999996	46.0829	0.0913127	0.772898	0.999903	61.8587	-0.324497	0.371172	0.999975	53.9786	0.105679	0.74065	0.999992	102.136	-0.146763	0.568659	0.87981	34.1932	-0.227014	0.675922	0.888266	none
ENSMUSG00000000982	Ccl3	5.59147	5.64598	5.6562	5.59422	5.57491	5.75327	4.82293	4.72164	4.69345	4.98833	4.70159	4.84315	5.02973	6.03738	6.03478	5.27965	5.98483	6.04493	6.14419	5.66697	5.82468	5.82337	5.86256	5.61917	6.57375	6.76011	6.9495	8.00071	7.66646	8.57353	5.83054	5.56561	8.65021	8.71763	5.63122	5.6408	4.746	4.84436	5.70063	5.7698	5.87861	5.76837	6.76112	8.08023	5.69807	5.78928	49.9807	0.0468069	0.874741	0.999996	27.8056	0.513479	0.218086	0.999903	60.1294	0.051534	0.946702	0.999975	58.0752	-0.301537	0.385166	0.999992	225.057	2.33178	4.63629e-11	1.30215e-08	269.94	4.0734	1.20955e-32	6.00694e-30	DAM
ENSMUSG00000001016	Ilf2	7.28202	7.1578	7.21389	7.34041	7.30367	7.14526	6.84237	7.14032	6.76742	6.92913	6.9114	6.73823	7.2639	6.96598	6.76762	7.14891	6.99809	6.88258	6.54336	6.67443	6.61536	6.4371	6.73076	6.66703	7.98386	7.83724	7.79319	7.77499	7.93528	7.79523	6.27542	6.43126	6.15996	6.1075	7.2179	7.26311	6.91671	6.85958	6.99917	7.00986	6.61105	6.61163	7.87143	7.83517	6.35334	4.08915	151.844	0.107537	0.578255	0.999996	121.66	-0.119943	0.598141	0.999903	130.75	-0.0157133	0.970085	0.999975	98.1897	0.0158719	0.952791	0.999992	231.905	-0.0573146	0.807077	0.954077	76.4831	-0.342301	0.378022	0.703677	none
ENSMUSG00000001017	Chtop	7.73048	7.6427	7.64328	7.8415	7.62424	7.7186	6.97539	7.12647	6.94521	7.04571	7.13825	7.08924	7.29794	7.62382	7.55376	7.20748	7.56256	7.59257	7.09609	7.19753	7.42333	6.96398	7.20345	7.23653	7.92437	8.04279	8.28013	8.20811	8.09893	8.30979	6.46484	6.58454	6.71174	6.71086	7.67215	7.72811	7.01569	7.09107	7.49184	7.45421	7.23898	7.13465	8.08243	8.20561	6.52469	4.4742	208.816	0.11923	0.4946	0.999996	134.073	0.164999	0.383501	0.999903	180.778	-0.0608401	0.878506	0.999975	147.685	-0.187451	0.469277	0.999992	285.7	0.18642	0.454067	0.834943	98.4481	0.265006	0.455869	0.763666	none
ENSMUSG00000001018	Snapin	7.37174	7.52256	7.5492	7.50421	7.48904	7.63129	6.67042	6.59506	6.80716	6.69864	6.95857	6.89815	6.94604	7.41203	7.31468	6.94286	7.3314	7.62008	7.15768	7.20263	7.30835	7.28572	7.16638	7.17673	7.54041	7.73272	7.88346	7.78322	7.65925	7.68625	6.86804	7.29976	7.09826	7.30756	7.48117	7.54151	6.69088	6.85178	7.22425	7.29811	7.22289	7.20961	7.71886	7.70957	7.0839	4.80194	183.204	0.124983	0.494099	0.999996	109.845	0.340601	0.125428	0.999903	159.861	0.181171	0.715759	0.999975	149.283	-0.0219568	0.924287	0.999992	211.302	-0.0298446	0.90472	0.978618	142.843	0.136557	0.684316	0.892038	none
ENSMUSG00000001025	S100a6	2.82081	2.81244	2.82757	2.74741	2.85144	2.8051	2.06096	2.10475	2.09302	2.11125	2.03159	2.07362	3.11519	3.29667	3.13627	3.16574	3.13972	3.01979	2.97785	3.00617	3.03665	3.40299	3.1196	3.00928	3.92454	3.66932	3.74916	3.9612	3.75024	4.04809	3.1982	3.30362	3.69137	3.64669	2.82027	2.80132	2.08624	2.07215	3.18271	3.10842	3.00689	3.17729	3.781	3.91984	3.25091	2.44602	7.02808	-0.349912	0.646554	0.999996	4.29927	-0.349871	0.721842	0.999903	8.97732	-0.289854	0.673812	0.999975	9.25075	1.32355	0.0629651	0.999992	14.9269	0.492035	0.358488	0.785089	11.2504	1.76054	0.0745271	0.288646	none
ENSMUSG00000001029	Icam2	3.33087	3.3706	3.4447	3.35947	3.3411	3.34883	NA	NA	NA	NA	NA	NA	2.5855	2.98651	2.61236	2.84594	2.83144	2.96158	2.71235	2.7236	2.56936	2.57104	2.51692	2.59689	3.55186	3.36297	3.63215	3.45305	3.43386	3.78045	2.00163	1.84766	2.11879	2.12469	3.38206	3.3498	NA	NA	2.72812	2.87965	2.66843	2.56162	3.51566	3.55579	1.92464	1.4145	10.3458	-0.453786	0.457668	0.999996	NA	NA	NA	NA	7.3023	0.661166	0.446057	0.999975	5.97403	-1.09177	0.175548	0.999992	12.0559	0.170892	0.775534	0.945405	4.07106	1.98391	0.243975	0.573391	none
ENSMUSG00000001034	Mapk7	5.1023	5.14296	5.11507	5.1322	5.19727	5.07999	4.00643	4.09796	3.96342	4.04658	4.02129	4.10773	4.5537	4.9815	4.72955	4.47979	4.84419	4.93183	4.76242	4.80985	4.8206	4.63496	4.90282	4.77828	5.21965	5.41284	5.27549	5.23834	5.24754	5.25115	4.14223	4.17975	4.2356	4.32905	5.12011	5.13649	4.0226	4.05853	4.75492	4.75194	4.79762	4.77202	5.30266	5.24568	4.16099	2.85488	35.0298	0.0872939	0.794638	0.999996	16.8982	0.298686	0.544662	0.999903	27.9414	0.00765985	0.989357	0.999975	27.7038	-0.0619283	0.877315	0.999992	38.8153	-0.138219	0.68981	0.918648	18.6089	0.341696	0.63367	0.864506	none
ENSMUSG00000001036	Epn2	6.33566	6.26239	6.42724	6.34785	6.31584	6.38669	5.56056	5.35085	5.44077	5.53027	5.38205	5.42941	6.18778	6.19137	6.24269	6.2384	6.26979	6.15175	5.78956	5.95569	5.9109	5.81411	5.8613	5.93565	6.80263	6.88203	6.79591	6.68862	6.6007	6.49921	5.08549	5.36007	4.54358	4.71323	6.34177	6.35013	5.45073	5.44724	6.20728	6.21998	5.88538	5.87035	6.82686	6.59618	5.22278	3.0856	81.5923	0.0199836	0.9328	0.999996	43.2027	-0.0318509	0.921075	0.999903	74.3085	0.0303455	0.927019	0.999975	58.9051	-0.0354419	0.90569	0.999992	105.772	-0.413267	0.115987	0.592724	32.9087	-1.23543	0.0280653	0.149727	homeostatic
ENSMUSG00000001039	B9d1	2.92665	2.89854	2.99377	2.89858	2.99841	2.88717	NA	NA	NA	NA	NA	NA	3.59953	3.40972	3.29325	3.68721	3.26001	3.31418	2.43055	2.38636	2.39946	2.45804	2.34014	2.33099	4.4849	4.33238	4.08683	4.15407	4.13576	4.03405	2.753	3.00593	2.58346	2.62985	2.93965	2.92805	NA	NA	3.43417	3.42047	2.40546	2.37639	4.30137	4.10796	2.87947	1.73777	7.70347	-0.195978	0.794362	0.999996	NA	NA	NA	NA	11.031	-0.0164948	0.982406	0.999975	5.35938	-0.317565	0.700148	0.999992	18.8347	-0.640134	0.185684	0.668443	7.2372	-1.52912	0.177665	0.490408	none
ENSMUSG00000001052	Sec24b	7.63106	7.5002	7.46833	7.48189	7.49069	7.47178	6.88665	6.75114	6.59127	6.81949	6.64866	6.4945	7.34876	7.46831	7.40346	7.41763	7.3925	7.47016	6.83463	6.9094	6.65573	6.69427	6.78511	6.93338	8.1213	7.99389	8.01922	7.87468	8.01136	7.98628	7.09416	6.855	6.94421	6.82177	7.5332	7.48145	6.74302	6.65421	7.40684	7.42676	6.79992	6.80425	8.0448	7.95744	6.97458	4.58866	182.325	-0.113882	0.515889	0.999996	105.511	-0.20051	0.404871	0.999903	171.109	0.0405784	0.887356	0.999975	111.812	0.00101628	0.996909	0.999992	256.839	-0.141579	0.52908	0.865783	122.54	-0.130146	0.696863	0.897284	none
ENSMUSG00000001053	N4bp3	NA	NA	NA	NA	NA	NA	NA	NA	NA	NA	NA	NA	2.50965	2.26335	2.4757	2.51243	2.65051	2.38535	2.11399	2.14896	2.29767	2.28513	2.22051	2.1317	3.24053	3.34504	3.35874	3.19282	3.1236	3.26841	NA	NA	NA	NA	NA	NA	NA	NA	2.41623	2.5161	2.18687	2.21244	3.31477	3.19494	NA	NA	NA	NA	NA	NA	NA	NA	NA	NA	5.6298	0.502186	0.583548	0.999975	5.03572	0.312487	0.730367	0.999992	9.71258	-0.588116	0.332759	0.77073	NA	NA	NA	NA	none
ENSMUSG00000001054	Rmnd5b	5.95091	5.93139	5.91347	5.86985	5.96883	5.856	5.35545	5.34703	5.2517	5.37002	5.3494	5.34289	5.83286	6.03179	6.00286	5.85585	5.70712	5.57233	5.27859	5.42982	5.13961	5.16118	5.34457	5.41865	6.41251	6.26788	6.32851	6.34644	6.17476	5.95008	4.50148	4.81112	4.72067	4.85786	5.93192	5.89823	5.31806	5.3541	5.95583	5.71177	5.28267	5.30813	6.3363	6.15709	4.6563	3.19284	60.4025	-0.113491	0.666359	0.999996	40.6729	0.141164	0.651805	0.999903	58.2169	-0.513434	0.200128	0.999975	39.1627	0.0572557	0.876028	0.999992	76.8667	-0.322149	0.290611	0.752074	26.5426	0.277452	0.65663	0.877297	homeostatic
ENSMUSG00000001056	Nhp2	5.8485	5.81199	5.80452	5.78661	5.74919	5.80283	4.83089	4.75679	4.87289	4.87391	4.84477	4.97176	5.23068	5.81252	5.6976	5.52198	5.80302	5.96388	5.64058	5.8112	5.8268	5.62561	5.71197	5.84314	5.94766	6.37939	6.33451	6.34884	6.19834	6.58001	5.45708	5.43177	5.4315	5.55709	5.82167	5.77954	4.82019	4.89681	5.58026	5.76296	5.75953	5.72691	6.22052	6.37573	5.44442	3.66286	55.7858	-0.15532	0.562183	0.999996	28.5018	0.368157	0.333038	0.999903	53.2816	0.379739	0.483856	0.999975	53.8669	-0.0685623	0.828716	0.999992	80.6579	0.27753	0.402682	0.807031	44.3136	0.0964188	0.842559	0.954425	none
ENSMUSG00000001062	Vps9d1	5.1059	5.20107	5.19865	5.1173	5.2108	5.15355	4.26728	4.37164	4.22298	4.35982	4.34745	4.25612	4.91908	5.13818	5.00141	4.98659	5.10309	5.20458	5.15329	5.09096	5.31406	5.18422	5.29153	5.12333	5.9406	5.7552	5.7753	5.66917	5.8615	5.66186	3.58269	3.92446	3.44238	3.63879	5.16854	5.16055	4.2873	4.32113	5.01956	5.09809	5.1861	5.19969	5.8237	5.73085	3.75357	2.36039	35.9148	-0.0402947	0.904212	0.999996	20.629	0.232276	0.609189	0.999903	33.6562	0.200937	0.649331	0.999975	37.1859	0.0517366	0.885706	0.999992	55.0469	-0.17869	0.576942	0.88161	13.0893	-0.758856	0.381245	0.705618	none
ENSMUSG00000001065	Zfp276	4.8991	4.79021	4.81396	4.77053	4.79775	4.78075	4.48319	4.38342	4.40419	4.35879	4.49254	4.3056	4.50543	4.77567	4.95813	4.45293	4.79256	4.53597	4.2109	4.18913	4.23286	4.09248	4.31679	4.34165	4.76898	4.70359	4.72014	4.60789	4.75476	4.67048	3.21565	3.51891	3.32987	3.51293	4.83443	4.78301	4.4236	4.38565	4.74641	4.59382	4.21096	4.25031	4.73091	4.67771	3.36728	2.28093	28.1056	-0.30841	0.4069	0.999996	21.4559	-0.243957	0.588112	0.999903	26.4441	-0.411781	0.463309	0.999975	18.8494	0.199958	0.67163	0.999992	26.0483	-0.129702	0.744192	0.936609	10.6033	0.180961	0.851218	0.957678	none
ENSMUSG00000001082	Mfsd10	6.57892	6.63555	6.57847	6.5669	6.59348	6.62664	5.97001	5.70119	5.85162	5.83924	5.84876	5.94835	6.0454	6.82003	6.97812	6.22894	6.79355	6.97911	6.5559	6.66877	6.74585	6.67493	6.64697	6.75618	6.68984	7.14274	7.26511	7.25713	7.00548	7.21171	6.08382	6.3961	6.30929	6.26578	6.59765	6.59568	5.84094	5.87879	6.61452	6.6672	6.65684	6.69269	7.03256	7.15811	6.23996	4.19169	96.8225	-0.00601773	0.977515	0.999996	57.3488	0.0891985	0.756784	0.999903	109.054	0.0500606	0.939197	0.999975	102.59	0.0785695	0.757342	0.999992	139.806	0.177156	0.566503	0.879356	77.17	0.0509651	0.897661	0.974305	none
ENSMUSG00000001089	Luzp1	7.04315	7.03323	6.98168	6.96606	6.79962	7.04162	6.29105	6.16829	6.24848	6.1982	6.25873	6.32768	7.04968	6.93189	6.98236	6.99289	6.77879	6.7863	6.41669	6.43582	6.49716	6.41184	6.55774	6.34561	7.56188	7.30051	7.5743	7.58326	7.60359	7.60168	6.71977	6.49195	6.47903	6.68277	7.01935	6.93577	6.23594	6.26154	6.98798	6.85266	6.44989	6.4384	7.47889	7.59617	6.60586	4.38727	126.693	-0.193354	0.354942	0.999996	75.6217	0.0601743	0.801208	0.999903	121.991	-0.262215	0.427503	0.999975	87.4962	-0.0151149	0.954819	0.999992	186.871	0.18549	0.450855	0.83259	97.0895	-0.0315129	0.931134	0.984056	none
ENSMUSG00000001098	Kctd10	7.98622	7.84754	7.86704	7.86092	7.90767	7.83236	7.28396	7.31649	7.25137	7.23521	7.26342	7.06193	7.02855	7.67827	7.52505	7.01777	7.3984	7.33995	7.05855	7.27246	7.08448	6.91329	7.38793	7.11487	7.69999	7.84741	7.85545	7.7361	7.71906	7.7613	6.35187	6.77067	6.26319	6.21578	7.90027	7.86698	7.28394	7.18685	7.41063	7.25204	7.1385	7.13869	7.80095	7.73882	6.56127	4.15966	236.543	-0.066986	0.677772	0.999996	151.868	-0.186673	0.306798	0.999903	167.754	-0.349328	0.464833	0.999975	142.63	0.0228707	0.933311	0.999992	218.708	-0.107859	0.636336	0.901208	86.5685	-0.509423	0.18653	0.502519	none
ENSMUSG00000001100	Poldip2	6.53546	6.51071	6.39638	6.43581	6.53889	6.39927	5.46317	5.54963	5.6155	5.47032	5.75742	5.58441	6.60468	6.48587	6.38787	6.52302	6.59589	6.6026	6.00123	6.16679	5.94366	5.98181	5.96835	6.19873	7.37386	7.29071	7.1962	7.07246	7.24533	7.1181	5.41159	5.15069	5.34751	5.35274	6.48085	6.45799	5.54276	5.60405	6.49281	6.57384	6.03723	6.04963	7.28692	7.1453	5.28114	3.56675	88.859	-0.0642428	0.781969	0.999996	48.4721	0.216946	0.493397	0.999903	92.9722	0.150537	0.653803	0.999975	66.0324	0.0249924	0.93419	0.999992	149.419	-0.239502	0.337568	0.7737	40.041	0.122183	0.81173	0.941424	none
ENSMUSG00000001105	Ift20	6.80578	6.73205	6.74698	6.80808	6.79876	6.81521	5.99748	5.884	5.86398	5.88424	5.96196	6.13753	6.223	6.61884	6.59323	6.28724	6.5944	6.67916	6.32652	6.28258	6.24568	6.4352	6.33757	6.49148	6.90203	6.97607	7.13821	7.33604	7.13361	7.31594	5.60948	5.76958	5.80229	5.77477	6.7616	6.80735	5.91515	5.99458	6.47836	6.52027	6.28492	6.42141	7.00544	7.26187	5.68953	3.85902	110.385	0.116906	0.563584	0.999996	61.9831	0.246198	0.373872	0.999903	92.5607	0.0868643	0.844867	0.999975	82.045	0.29549	0.269021	0.999992	142.564	0.439061	0.0917512	0.566094	53.4392	0.160169	0.722092	0.907162	none
ENSMUSG00000001119	Col6a1	2.22039	2.2679	2.26162	2.28001	2.25318	2.223	2.46892	2.49314	2.52425	2.4523	2.50738	2.43468	3.90814	3.5	3.17767	3.99705	3.49095	3.67202	3.32272	3.21855	3.33619	3.21521	3.22528	3.31939	4.42366	4.03141	4.37199	4.28514	4.32855	4.15025	2.97776	2.40406	2.59361	2.49928	2.24997	2.25206	2.49544	2.46479	3.5286	3.72001	3.29249	3.25329	4.27568	4.25464	2.69091	1.69763	4.77048	0.0582871	0.947744	0.999996	5.7393	-0.645727	0.441149	0.999903	13.2216	0.533429	0.56264	0.999975	9.80238	-0.241329	0.697627	0.999992	19.4446	-0.0891016	0.853847	0.965969	7.01994	-0.980936	0.436012	0.750507	none
ENSMUSG00000001120	Pcbp3	4.58089	4.45367	4.43784	4.42866	4.61339	4.4797	3.98727	3.99839	4.01488	4.06313	4.01705	4.02361	5.1323	4.71955	4.77156	5.09188	4.97336	4.5295	4.46647	4.67072	4.85161	4.56867	4.62975	4.43605	5.69331	5.57296	5.29997	5.26925	5.42831	5.34515	4.06864	3.96869	3.67657	3.69248	4.4908	4.50725	4.00018	4.0346	4.87447	4.86491	4.66293	4.54483	5.52208	5.34757	4.01866	2.45635	22.8696	0.120608	0.788467	0.999996	16.1834	0.267278	0.576789	0.999903	30.2911	-0.00848124	0.988761	0.999975	25.3232	-0.436462	0.329053	0.999992	43.8892	-0.402165	0.260883	0.73424	15.2148	-1.05256	0.177026	0.489666	none
ENSMUSG00000001123	Lgals9	10.2809	10.3194	10.3334	10.3336	10.2889	10.3758	9.69914	9.62268	9.64872	9.71946	9.75187	9.65002	9.17251	10.1459	10.0909	9.21692	10.1744	10.0726	9.66171	9.95891	10.0856	9.32242	10.0068	9.94473	10.0031	10.4494	10.6067	10.5902	10.5482	10.6261	8.95016	9.55437	9.47038	9.51174	10.3113	10.3328	9.65685	9.70712	9.80312	9.82132	9.90208	9.758	10.3531	10.5882	9.25226	6.32738	1280.71	0.033317	0.763905	0.999996	822.024	0.0624313	0.549685	0.999903	1002.85	0.0220024	0.973868	0.999975	940.556	-0.185415	0.50598	0.999992	1449.23	0.317225	0.228812	0.704226	674.031	0.236797	0.370798	0.698189	none
ENSMUSG00000001127	Araf	6.78629	6.92465	6.91849	6.85006	6.85593	6.88864	5.93712	5.88876	6.09627	6.15227	6.04516	6.03931	6.56428	7.1279	6.98552	6.64869	6.96204	7.07776	6.59355	6.70467	6.81472	6.52843	6.59994	6.71199	6.95051	7.27995	7.26213	7.13929	7.14507	7.28377	6.10144	6.22483	5.85362	6.31548	6.87648	6.86488	5.97405	6.07892	6.89257	6.89616	6.70431	6.61345	7.16419	7.18938	6.16313	4.05637	117.192	-0.0341145	0.866872	0.999996	65.0393	0.27645	0.300194	0.999903	122.787	-0.0117425	0.980213	0.999975	101.774	-0.175787	0.501567	0.999992	145.828	0.0271217	0.91909	0.98188	70.6669	-0.0861874	0.839664	0.953502	none
ENSMUSG00000001128	Cfp	6.62699	6.5543	6.36444	6.40701	6.51879	6.61292	5.49357	5.73397	5.61422	5.50031	5.56584	5.51969	5.60483	6.12237	6.21056	5.96958	6.06314	6.21932	6.28434	6.07129	5.9305	6.35989	6.03697	5.63231	6.15478	6.51955	6.53202	6.50017	6.24088	6.39519	5.26724	4.76247	4.14041	4.55851	6.51524	6.5129	5.61392	5.52861	5.97925	6.08401	6.09538	6.00972	6.40212	6.37875	5.01485	2.89964	92.1781	-0.0126457	0.959706	0.999996	48.8199	-0.289512	0.343012	0.999903	67.5777	0.171129	0.732312	0.999975	69.1519	-0.131805	0.728364	0.999992	85.0654	-0.0660498	0.830979	0.960269	29.377	-1.44843	0.0242347	0.134476	none
ENSMUSG00000001134	Uxt	3.35589	3.43289	3.47895	3.32868	3.37656	3.38488	2.10069	2.0995	2.07098	2.04963	2.02733	2.09658	2.9501	3.11278	3.20638	2.98889	3.21757	2.72621	2.35266	2.43789	2.47429	2.43465	2.45815	2.43278	3.63759	3.6777	3.79518	3.57924	3.6273	3.58101	2.35165	2.41705	2.36152	2.54959	3.42258	3.36338	2.09039	2.05784	3.08975	2.97755	2.42162	2.44186	3.70349	3.59585	2.38435	1.63704	10.5515	-0.817402	0.192317	0.999996	4.17801	-0.844536	0.400331	0.999903	8.62673	-0.392638	0.646099	0.999975	5.52267	0.215742	0.788904	0.999992	12.5857	-0.427839	0.42494	0.818915	5.32638	0.517994	0.694914	0.896394	none
ENSMUSG00000001138	Cnnm3	6.09892	6.14987	6.15542	6.09802	6.15482	6.15402	5.19676	5.0577	5.15665	5.04751	5.25676	5.19537	6.33259	6.39125	6.44356	6.34251	6.17948	6.28682	5.86975	5.82212	5.79522	6.07429	6.23154	6.12049	6.85889	6.74971	6.81011	6.84993	6.75293	6.82477	5.30656	4.94887	5.25557	5.63841	6.13474	6.13562	5.13704	5.16655	6.38913	6.2696	5.82903	6.14211	6.80623	6.80921	5.12772	3.63133	70.3162	0.00278918	0.990857	0.999996	35.3914	0.116699	0.743162	0.999903	80.8412	-0.240321	0.474977	0.999975	64.5545	0.731974	0.0115357	0.999992	112.203	0.00129997	0.995934	0.999638	40.1696	0.623835	0.251619	0.582453	none
ENSMUSG00000001143	Lman2l	7.07214	7.23364	7.1128	7.02013	7.06072	7.18054	6.14177	6.19056	6.37768	6.27071	6.24476	6.33443	6.61422	6.96105	7.00038	6.57253	6.84836	7.17026	6.93708	6.67807	6.87413	6.90032	6.79691	6.68298	7.34588	7.50961	7.68356	7.77407	7.48442	7.9134	5.95244	6.11314	6.01354	6.10058	7.13953	7.08713	6.23667	6.2833	6.85855	6.86372	6.82976	6.7934	7.51302	7.72396	6.03279	4.03804	138.946	-0.123471	0.535575	0.999996	76.5208	0.106348	0.669181	0.999903	120.06	0.0440283	0.926176	0.999975	113.397	-0.0748421	0.774936	0.999992	200.709	0.35644	0.200586	0.679701	66.087	0.0336264	0.935176	0.984991	none
ENSMUSG00000001150	Mcm3ap	6.51053	6.51459	6.47221	6.55023	6.51426	6.48056	5.73713	5.50369	5.6782	5.80143	5.59816	5.68357	7.20686	6.4732	6.39493	7.06404	6.53741	6.47777	5.82154	6.11218	5.97944	6.29079	6.08937	6.14769	7.94913	7.48306	7.23296	7.31435	7.53707	7.29401	5.80143	5.31322	5.28559	5.3268	6.49911	6.51502	5.63967	5.69439	6.69167	6.69307	5.97106	6.17595	7.55505	7.38181	5.55732	3.53746	91.0159	0.0452456	0.835968	0.999996	50.1917	0.163717	0.599009	0.999903	111.177	-0.0690688	0.909526	0.999975	68.3753	0.450786	0.137073	0.999992	182.902	-0.347759	0.275617	0.744156	44.6946	-0.491648	0.330445	0.663171	none
ENSMUSG00000001151	Pcnt	6.58633	6.60079	6.80326	6.64357	6.49646	6.73329	6.05219	6.02063	5.91366	6.11629	5.99397	6.01277	7.20182	6.38628	6.86355	7.1528	6.70317	6.78944	6.48028	6.60019	6.43507	6.52935	6.6454	6.47346	7.55674	7.50989	7.62223	7.57997	7.55553	7.59655	6.2219	5.89724	5.67868	5.82878	6.66346	6.62444	5.99549	6.04101	6.81721	6.88181	6.50518	6.54941	7.56295	7.57735	6.05957	3.83582	100.89	-0.105635	0.661828	0.999996	65.1589	0.134039	0.602975	0.999903	121.184	0.0551676	0.919936	0.999975	92.3994	0.0821029	0.756002	0.999992	190.191	0.0215049	0.925255	0.982696	61.5281	-0.502814	0.246559	0.576332	none
ENSMUSG00000001156	Mxd1	5.36661	5.43797	5.43336	5.31692	5.27695	5.33496	5.01338	4.9761	5.04732	4.83039	4.87274	5.05523	5.12657	5.2891	5.23097	5.04907	5.18955	5.54458	5.04446	5.01792	5.04828	5.13231	4.90048	5.24361	5.50879	5.58661	5.73749	5.58685	5.54342	5.41966	5.02333	5.40474	5.06495	5.05473	5.41264	5.30961	5.01226	4.91945	5.21555	5.26107	5.03689	5.09213	5.61097	5.51665	5.21404	3.37323	41.2285	-0.46788	0.131679	0.999996	31.0036	-0.40084	0.297686	0.999903	38.6154	0.157703	0.748787	0.999975	33.7883	0.200113	0.5993	0.999992	47.54	-0.204924	0.536417	0.868147	35.8013	-0.343074	0.527749	0.811141	none
ENSMUSG00000001157	Gmcl1	5.45191	5.40862	5.37732	5.39904	5.36583	5.47224	4.49969	4.42042	4.44219	4.47387	4.45785	4.51688	6.36829	5.80898	5.88408	6.36533	5.84574	5.78243	5.20194	5.27086	5.0699	5.51754	5.25833	5.29338	6.57083	6.4335	6.43344	6.27644	6.46065	6.18995	5.40507	4.95192	5.03324	4.75084	5.41262	5.41237	4.4541	4.48287	6.02045	5.99783	5.1809	5.35641	6.47926	6.30901	5.1785	3.26136	42.707	0.000677453	0.998241	0.999996	21.8406	0.167313	0.689369	0.999903	67.5451	-0.0445243	0.937066	0.999975	39.0167	0.481232	0.185496	0.999992	84.691	-0.300835	0.297024	0.754307	34.4215	-0.600009	0.293591	0.626853	none
ENSMUSG00000001158	Snrnp27	7.17036	7.25093	7.31871	7.17146	7.16814	7.3036	6.46808	6.50615	6.48509	6.33835	6.34097	6.3241	6.59102	7.06112	7.04468	6.46133	6.93127	6.97624	6.78724	6.77236	6.78149	6.65753	7.01036	6.83089	7.12668	7.21345	7.44854	7.40038	7.30461	7.68091	6.4658	6.75153	6.72788	6.53975	7.24667	7.2144	6.48644	6.33447	6.89894	6.78962	6.78037	6.83292	7.26289	7.46197	6.60866	4.42254	150.599	-0.0734454	0.700644	0.999996	85.6368	-0.373193	0.090948	0.999903	119.267	-0.208181	0.671057	0.999975	112.66	0.126672	0.627257	0.999992	167.722	0.338969	0.224137	0.700715	98.989	0.0224306	0.950948	0.98778	none
ENSMUSG00000001166	Oas1c	NA	NA	NA	NA	NA	NA	NA	NA	NA	NA	NA	NA	NA	NA	NA	NA	NA	NA	NA	NA	NA	NA	NA	NA	2.28791	2.2924	2.28535	2.32165	2.43903	2.60922	NA	NA	NA	NA	NA	NA	NA	NA	NA	NA	NA	NA	2.28855	2.45663	NA	NA	NA	NA	NA	NA	NA	NA	NA	NA	NA	NA	NA	NA	NA	NA	NA	NA	5.41677	1.3221	0.117768	0.595613	NA	NA	NA	NA	none
ENSMUSG00000001173	Ocrl	6.1307	6.11976	6.02742	6.0626	6.24341	6.16694	5.16774	5.04555	5.05657	5.23897	5.23325	5.08247	7.45008	6.18467	6.29788	7.27856	6.45251	6.37649	6.17347	6.1334	6.07816	6.45369	6.23122	6.17785	8.29365	7.63232	7.64319	7.56861	7.86147	7.51341	6.38271	5.62545	5.38939	5.41613	6.09263	6.15765	5.08995	5.1849	6.64421	6.70252	6.12834	6.28758	7.85639	7.64783	6.00408	3.60184	70.1604	0.2149	0.402468	0.999996	35.4692	0.389378	0.269293	0.999903	121.661	-0.0538237	0.946724	0.999975	74.7621	0.355143	0.215422	0.999992	224.246	-0.39857	0.222116	0.700004	57.6594	-1.08681	0.0258837	0.140884	none
ENSMUSG00000001175	Calm1	11.3622	11.3125	11.2394	11.4028	11.2069	11.3509	10.5878	10.7208	10.6142	10.598	10.6118	10.6413	11.1666	11.3568	11.294	11.1139	11.2741	11.2769	10.9607	10.884	10.9138	10.8734	10.9442	10.8015	11.7094	11.7484	11.8528	11.9445	11.8887	12.135	10.7061	10.737	11.2715	11.0752	11.3047	11.3202	10.6409	10.617	11.2725	11.2216	10.9195	10.873	11.7702	11.9894	10.7215	7.44888	2548.91	0.0257283	0.82802	0.999996	1585.23	-0.0270401	0.773937	0.999903	2440.83	-0.0941847	0.73664	0.999975	1908.61	-0.0717539	0.682285	0.999992	3805.51	0.339632	0.103511	0.580202	2009.12	0.522391	0.0107813	0.0754565	none
ENSMUSG00000001211	Agpat3	7.80195	7.81851	7.78079	7.72316	7.78329	7.75804	6.98938	6.85738	7.15949	6.95019	7.1166	7.00849	8.32152	8.02428	8.10828	8.34967	7.92906	8.13311	7.75264	7.65425	7.82449	8.02129	7.88588	7.87911	9.10044	8.65852	8.75268	8.49268	8.78738	8.64963	7.38486	7.05634	6.97272	6.95626	7.80042	7.75483	7.00208	7.02509	8.15136	8.13728	7.74379	7.92876	8.83721	8.64323	7.2206	4.643	219.511	-0.0909831	0.566388	0.999996	129.217	0.0162219	0.937468	0.999903	287.17	-0.0153427	0.967879	0.999975	230.57	0.331381	0.12418	0.999992	435.42	-0.322638	0.217357	0.696247	138.45	-0.356493	0.271991	0.604171	none
ENSMUSG00000001227	Sema6b	4.37965	4.51457	4.4367	4.39282	4.51508	4.36262	3.54239	3.49032	3.51745	3.54952	3.69328	3.53407	5.66023	5.28405	5.38554	5.81973	5.15353	5.47818	5.40443	5.22178	5.39768	5.63398	5.3611	5.42022	6.84184	6.40128	6.16611	6.10825	6.29232	6.13884	4.46203	4.30837	4.10819	4.1415	4.44364	4.42351	3.51672	3.59229	5.44327	5.48381	5.3413	5.47177	6.46974	6.1798	4.3852	2.7499	21.7134	-0.139606	0.75587	0.999996	12.021	0.775031	0.196959	0.999903	45.8597	0.147284	0.794576	0.999975	43.293	0.366595	0.292924	0.999992	83.3879	-0.604921	0.0808877	0.547597	19.7149	-0.704805	0.308378	0.641906	none
ENSMUSG00000001228	Uhrf1	3.2699	3.19955	3.19658	3.18776	3.12717	3.10923	3.09721	3.15308	3.14106	3.20957	3.04961	3.11261	1.83807	1.92068	2.05703	2.10171	1.93575	1.9711	2.18492	2.24827	2.24033	2.10823	2.34024	2.19832	3.59992	3.86441	3.69567	4.26434	3.93833	3.82045	2.738	2.51041	2.60631	2.51256	3.22201	3.14139	3.13045	3.12393	1.93859	2.00285	2.22451	2.2156	3.72	4.00771	2.62421	1.70629	9.15918	-1.31084	0.0574578	0.999996	8.86284	-0.0591372	0.933378	0.999903	4.01146	0.499254	0.624053	0.999975	4.70834	-0.0612341	0.947727	0.999992	15.3633	1.07293	0.0545698	0.495944	6.26893	-0.420299	0.728373	0.909126	none
ENSMUSG00000001229	Dpp9	6.7151	6.66194	6.70654	6.57133	6.78644	6.5791	5.91609	6.15907	5.83702	5.98625	6.03302	5.82263	6.92865	6.64831	6.3717	6.8455	6.56137	6.46852	6.36682	6.45603	6.33493	6.49166	6.30034	6.4641	8.07087	7.7085	7.50798	7.59791	7.80898	7.48263	6.18545	5.77037	4.94713	5.47804	6.69453	6.64562	5.97073	5.9473	6.64955	6.62513	6.38593	6.4187	7.76245	7.62984	5.97791	3.47506	102.254	-0.116947	0.604467	0.999996	64.6514	-0.0671243	0.818386	0.999903	102.28	-0.0810344	0.862923	0.999975	84.7409	0.0668326	0.804352	0.999992	211.884	-0.243887	0.408181	0.809458	54.1184	-1.26083	0.0116177	0.0800653	none
ENSMUSG00000001240	Ramp2	3.55553	3.49407	3.52071	3.49308	3.50541	3.49342	2.56885	2.51199	2.58073	2.56393	2.64054	2.53697	2.97772	3.25077	3.29125	3.00683	3.09578	3.25819	2.85787	2.90064	2.85475	2.78079	2.83089	2.86201	3.40513	3.41507	3.30266	3.47993	3.17399	3.52601	2.5665	2.43982	2.25211	2.28723	3.52344	3.4973	2.55385	2.58048	3.17325	3.12027	2.87109	2.82456	3.37429	3.39331	2.50316	1.51311	11.411	-0.328869	0.559463	0.999996	5.89026	0.500376	0.559614	0.999903	9.16713	-0.204341	0.785156	0.999975	7.11983	-0.38973	0.58065	0.999992	10.8765	0.102255	0.868474	0.969253	5.66399	-1.58314	0.210836	0.534518	none
ENSMUSG00000001247	Lsr	NA	NA	NA	NA	NA	NA	NA	NA	NA	NA	NA	NA	2.61637	2.23407	2.44836	2.64471	2.19756	2.4567	NA	NA	NA	NA	NA	NA	2.93453	2.76671	2.96108	2.80719	2.75216	2.79054	NA	NA	NA	NA	NA	NA	NA	NA	2.43293	2.43299	NA	NA	2.88744	2.7833	NA	NA	NA	NA	NA	NA	NA	NA	NA	NA	5.59006	0.0143384	0.989461	0.999975	NA	NA	NA	NA	7.23773	-0.634402	0.362531	0.787109	NA	NA	NA	NA	none
ENSMUSG00000001248	Gramd1a	6.74903	6.89449	6.96706	6.78443	6.99933	6.83047	6.04685	5.96366	5.81987	6.05662	6.00782	5.73948	7.0101	7.2715	6.9894	6.96551	6.87862	6.97712	6.26459	6.54733	6.52253	6.42384	6.58459	6.45448	7.76362	7.57111	7.69025	7.37374	7.40873	7.45332	6.31191	6.07576	6.02679	5.91606	6.87019	6.87141	5.94346	5.93464	7.09033	6.94042	6.44482	6.48763	7.67499	7.41193	6.19383	3.98095	117.733	0.0043805	0.984377	0.999996	62.7736	-0.0188664	0.949626	0.999903	130.825	-0.308039	0.364141	0.999975	89.1351	0.0820448	0.768401	0.999992	188.676	-0.448108	0.0574642	0.501164	68.7299	-0.354502	0.386474	0.70922	none
ENSMUSG00000001249	Hpn	2.89907	2.83972	2.84355	2.86229	2.89873	2.88485	2.49267	2.50508	2.50632	2.48556	2.57481	2.52512	2.61743	2.99124	2.77123	2.67026	2.58686	2.88169	2.52418	2.62762	2.51834	2.5148	2.48467	2.44723	3.79922	3.84085	3.99229	3.84227	3.90646	4.34973	3.35913	3.17213	3.46512	3.40797	2.86078	2.88196	2.50136	2.5285	2.7933	2.71294	2.55671	2.48224	3.87745	4.03282	3.26563	2.29103	7.36543	0.390798	0.580882	0.999996	5.85935	0.541789	0.505057	0.999903	7.08946	-0.377408	0.66488	0.999975	5.70194	-0.804604	0.315115	0.999992	16.3438	0.586291	0.283678	0.747125	10.2647	0.70855	0.465803	0.771526	none
ENSMUSG00000001260	Gabrg1	4.9384	5.00545	4.93609	4.95806	4.92887	4.97669	3.7864	3.74997	3.74535	3.82891	3.69331	3.798	6.53429	5.40158	5.53952	6.48072	5.59693	5.79134	5.4523	5.05992	5.35937	5.7567	5.24634	5.60974	7.22567	6.74531	6.71642	6.58821	6.82639	6.58189	4.6942	4.08034	3.76508	3.73852	4.95998	4.95454	3.76057	3.77341	5.82513	5.95633	5.29053	5.53759	6.8958	6.6655	4.38727	2.5012	31.0948	-0.0326362	0.925806	0.999996	13.4183	0.132213	0.809106	0.999903	68.839	0.140525	0.860161	0.999975	44.9182	0.683521	0.0885839	0.999992	112.949	-0.44093	0.163963	0.644436	19.951	-1.83344	0.0142099	0.0921951	none
ENSMUSG00000001270	Ckb	10.7337	10.7224	10.8012	10.7741	10.748	10.6006	10.2256	10.2363	10.08	9.99311	10.23	9.97647	10.0364	10.3101	10.3323	10.0329	10.2686	10.1513	9.97144	10.2819	10.1939	9.69387	10.2117	10.1248	10.8153	10.8938	10.8238	10.5497	10.6839	10.2286	9.49833	9.6864	8.17354	8.41641	10.7524	10.7075	10.1807	10.0665	10.2263	10.1509	10.1491	10.0101	10.8443	10.4874	9.59236	5.52998	1701.56	-0.0645089	0.583085	0.999996	1121.68	-0.146356	0.210851	0.999903	1178.39	-0.146971	0.652042	0.999975	1102.58	-0.196675	0.415727	0.999992	1662.8	-0.52274	0.0284804	0.418652	563.954	-1.53634	1.29891e-10	8.55344e-09	none
ENSMUSG00000001280	Sp1	8.89318	8.91413	8.89901	8.944	8.72297	9.02978	8.24266	8.35688	8.26269	8.29771	8.38004	8.40284	8.2495	8.88379	8.95799	8.2657	8.78575	8.98426	8.64256	8.71074	8.62058	8.66997	8.64566	8.7282	8.79923	9.20632	9.40853	9.26138	8.99162	9.39025	8.22359	8.4448	8.22404	8.3402	8.90211	8.89892	8.28741	8.3602	8.69709	8.67857	8.65796	8.68128	9.13803	9.21442	8.33419	5.52141	480.044	0.00647349	0.966017	0.999996	321.342	0.123352	0.361671	0.999903	437.595	-0.0398075	0.942245	0.999975	407.383	0.037384	0.845248	0.999992	592.17	0.0927341	0.747501	0.937129	317.868	-0.0697285	0.786923	0.930801	none
ENSMUSG00000001281	Itgb7	NA	NA	NA	NA	NA	NA	NA	NA	NA	NA	NA	NA	2.27355	2.49751	2.42838	2.35641	2.41508	2.48268	1.72517	1.60183	1.64638	1.66329	1.75598	1.64838	2.42444	2.50417	2.34398	2.33383	2.57281	2.44781	NA	NA	NA	NA	NA	NA	NA	NA	2.39981	2.41806	1.65779	1.68922	2.4242	2.45148	NA	NA	NA	NA	NA	NA	NA	NA	NA	NA	5.4318	0.121584	0.888832	0.999975	3.25759	0.535523	0.61849	0.999992	5.39038	0.230263	0.777653	0.945531	NA	NA	NA	NA	none
ENSMUSG00000001285	Myg1	6.17269	6.06447	6.01476	6.1391	6.10312	6.08657	5.71733	5.58756	5.75849	5.80654	5.71708	5.67029	5.51127	5.94117	5.68009	5.89359	5.87895	5.71397	5.51977	5.67256	5.58814	5.41521	5.55222	5.5029	6.3471	6.30957	6.39042	6.35063	6.42488	6.56253	5.4388	5.15232	4.8428	4.75477	6.08398	6.10959	5.68779	5.73131	5.71084	5.82884	5.59349	5.49011	6.34903	6.44601	5.29556	3.19919	68.6668	0.0784341	0.757009	0.999996	51.9723	0.118385	0.68374	0.999903	55.5557	0.244507	0.576784	0.999975	46.7109	-0.273602	0.397983	0.999992	84.7085	0.185107	0.504653	0.855468	35.1713	-1.00637	0.063577	0.260404	none
ENSMUSG00000001288	Rarg	2.47218	2.52778	2.56276	2.5208	2.46099	2.46397	NA	NA	NA	NA	NA	NA	2.91632	3.14424	2.81161	2.90558	2.79424	2.71721	2.36551	2.31694	2.31174	2.21459	2.28199	2.28983	3.50854	3.7878	3.74174	3.41871	3.58901	3.83186	NA	NA	NA	NA	2.52091	2.48192	NA	NA	2.95739	2.80568	2.3314	2.26214	3.67936	3.61319	NA	NA	5.69319	-0.959963	0.26777	0.999996	NA	NA	NA	NA	7.63291	-0.687073	0.381848	0.999975	4.87291	-0.813264	0.346032	0.999992	12.9341	-0.24308	0.680287	0.91559	NA	NA	NA	NA	none
ENSMUSG00000001289	Pfdn5	8.24562	8.09051	8.19995	8.15874	8.12273	8.09613	7.43376	7.3241	7.47162	7.36015	7.29867	7.4806	7.43536	7.75565	7.96555	7.29483	7.8501	8.01137	7.57805	7.7016	7.77816	7.42453	7.82076	7.75833	7.91283	8.18127	8.4409	8.2278	8.25354	8.55783	7.32534	7.52141	7.42139	7.59249	8.17869	8.12587	7.40983	7.37981	7.71885	7.71876	7.68594	7.66787	8.17833	8.34639	7.42337	5.00463	285.031	-0.101409	0.507916	0.999996	167.831	-0.0568694	0.746517	0.999903	220.576	0.0409041	0.936694	0.999975	206.75	-0.00721592	0.976689	0.999992	313.772	0.251946	0.372308	0.792891	177.213	0.106769	0.721238	0.907085	none
ENSMUSG00000001300	Efnb2	4.57535	4.57684	4.60001	4.57414	4.52011	4.47662	3.90207	3.9144	3.88418	3.96514	4.06355	3.95548	5.08936	4.91118	4.95587	5.24733	4.85725	5.10944	5.02308	4.80248	4.88206	5.04895	4.79943	4.65247	6.03918	5.80247	5.70382	5.87564	5.89936	5.88751	4.59154	4.53698	4.5223	4.4109	4.58407	4.52362	3.90022	3.99472	4.98547	5.07134	4.90254	4.83362	5.84849	5.8875	4.56426	2.97774	23.533	-0.406581	0.314784	0.999996	15.848	0.770992	0.123107	0.999903	33.0533	0.228887	0.632643	0.999975	30.0257	-0.204456	0.627421	0.999992	58.7912	0.0619561	0.845468	0.963157	23.0676	-0.23708	0.712654	0.904207	none
ENSMUSG00000001305	Rrp15	5.66199	5.40751	5.43527	5.45807	5.39994	5.5076	4.70491	4.72251	4.68028	4.65588	4.47827	4.63017	4.94294	4.89368	4.93853	4.90818	5.22316	5.09286	5.26717	5.03751	5.1991	4.89499	4.97975	4.96073	5.51793	5.7609	6.11027	5.86234	5.75878	5.87549	5.21505	5.0533	5.39673	5.27378	5.50159	5.4552	4.70256	4.58811	4.92505	5.07473	5.16793	4.94516	5.79637	5.8322	5.13417	3.55684	45.1254	-0.216355	0.514157	0.999996	25.1688	-0.601006	0.154529	0.999903	32.4018	0.377986	0.400674	0.999975	33.9699	-0.680047	0.0689837	0.999992	57.4956	0.0160678	0.964251	0.992118	37.8639	0.391559	0.456525	0.763829	none
ENSMUSG00000001313	Rnd2	3.04596	3.0566	3.08242	2.98475	3.10653	3.01935	2.16907	2.09765	2.14026	2.1118	2.14254	2.16558	3.91633	3.27462	3.50228	3.92463	3.14458	3.63125	3.66498	3.8255	3.82064	3.97565	3.89625	3.84805	5.2821	5.05311	4.73129	4.77664	4.96975	4.7576	2.61626	2.3903	2.34904	2.44495	3.06166	3.03688	2.13566	2.13997	3.56441	3.56682	3.77037	3.90665	5.02217	4.83466	2.50328	1.598	8.29902	-0.391914	0.581686	0.999996	4.12476	0.0948657	0.923108	0.999903	12.8864	0.0479636	0.960599	0.999975	14.6436	0.672015	0.203073	0.999992	31.2605	-0.501534	0.2425	0.715425	5.7387	-0.716315	0.570756	0.83164	none
ENSMUSG00000001323	Srr	5.53731	5.64924	5.69365	5.72608	5.7826	5.56261	4.61457	4.46333	4.43045	4.57265	4.45313	4.57161	6.94833	6.34071	6.24474	7.00087	6.23125	6.05343	5.91917	5.79055	5.48463	5.88253	5.74983	5.77421	7.66646	7.36635	6.98781	7.06005	7.25694	7.13025	5.08843	4.77959	4.69202	4.74277	5.62674	5.69043	4.50279	4.53246	6.51126	6.42852	5.73145	5.80219	7.34021	7.14908	4.93401	3.14493	50.9641	0.255042	0.410322	0.999996	22.6315	0.160453	0.717394	0.999903	97.6086	-0.0888581	0.894574	0.999975	54.7452	0.122903	0.716167	0.999992	156.028	-0.378571	0.224141	0.700715	29.1203	-0.485543	0.410062	0.727853	none
ENSMUSG00000001334	Fndc5	3.86466	4.06208	3.8991	3.88456	3.90458	3.88498	3.40984	3.44776	3.48409	3.46644	3.48243	3.48706	5.29635	4.3352	4.79431	5.59984	4.50082	4.93654	4.55722	4.46627	4.58584	4.67316	4.65962	4.50854	6.18482	5.77026	5.64538	5.29823	5.74157	5.44014	3.567	3.22386	2.79923	2.8277	3.94195	3.89137	3.44723	3.47865	4.80862	5.0124	4.53645	4.61378	5.86682	5.49331	3.39543	1.87564	15.2221	-0.52404	0.32878	0.999996	11.0374	0.335641	0.565904	0.999903	34.9033	0.528062	0.545776	0.999975	24.2401	0.28988	0.488656	0.999992	53.7717	-0.786294	0.0451394	0.470499	10.4698	-2.66435	0.00866038	0.0647572	none
ENSMUSG00000001348	Acp5	6.50657	6.88122	6.83165	6.41056	7.26878	6.44146	5.6911	6.19336	5.58198	5.66805	5.62093	6.57677	5.52985	6.53786	5.49629	6.00919	5.4621	5.62368	4.85783	4.87844	4.9407	4.78697	4.70694	4.54948	3.8725	4.51395	4.35063	3.9493	3.90183	4.03305	3.55417	4.2051	3.52381	3.82007	6.73981	6.70693	5.82215	5.95525	5.85467	5.69832	4.89232	4.68113	4.24569	3.9614	3.87963	2.44796	113.767	0.0738733	0.921594	0.999996	67.7293	0.354867	0.706988	0.999903	62.1812	-0.527731	0.458094	0.999975	28.3283	-0.704388	0.0806702	0.999992	18.3085	-1.02776	0.0579705	0.501164	14.8641	-0.761836	0.387267	0.709911	none
ENSMUSG00000001366	Fbxo9	4.8725	4.85362	4.83643	4.87475	4.88	4.8204	3.76017	3.74716	3.70256	3.81462	3.72416	3.83567	6.16068	5.44748	5.5462	6.24267	5.49526	5.36769	4.92461	5.12153	5.14041	5.00369	5.01829	5.18398	6.7293	6.55594	6.2701	6.26622	6.51318	6.37325	4.30912	4.00575	4.26884	4.22788	4.85418	4.85838	3.73663	3.79149	5.71812	5.70187	5.06219	5.06865	6.51845	6.38422	4.15743	2.83224	28.9885	0.0261052	0.942213	0.999996	13.5245	0.515375	0.33889	0.999903	57.5263	0.0194066	0.977827	0.999975	33.7568	0.0279144	0.940888	0.999992	88.8311	-0.264368	0.395288	0.803592	18.6304	0.229816	0.752997	0.918751	none
ENSMUSG00000001376	Vps50	7.89682	7.82283	7.85354	7.9721	7.91238	7.86503	7.2763	7.1991	7.21131	7.16004	6.89907	7.02485	8.32979	7.87528	7.89834	8.32666	7.9647	7.75276	7.3086	7.34899	7.47382	7.30961	7.56244	7.43682	8.87821	8.7737	8.61578	8.754	8.6873	8.63009	6.77775	6.70097	6.88857	6.93872	7.85773	7.9165	7.2289	7.02799	8.03447	8.01471	7.37714	7.43629	8.7559	8.69046	6.73936	4.6091	237.133	0.116685	0.460145	0.999996	140.836	-0.387522	0.0433882	0.999903	269.262	-0.0280117	0.952116	0.999975	170.715	0.122055	0.601724	0.999992	424.399	-0.110774	0.619892	0.894858	113.738	0.246096	0.465316	0.771042	none
ENSMUSG00000001380	Hars	7.61174	7.49746	7.5085	7.52072	7.47475	7.59617	6.94451	6.82222	6.99981	6.96205	6.82617	6.80277	7.22737	7.106	7.15881	7.17512	7.1274	7.21432	6.69019	6.96276	7.06672	6.68103	7.1254	7.04684	7.84463	7.93841	7.77418	7.89352	7.95349	7.97407	6.55978	7.00786	6.65898	6.4874	7.53923	7.53055	6.92218	6.86366	7.16406	7.17228	6.90656	6.95109	7.85241	7.94036	6.78382	4.38212	185.816	-0.0183925	0.915973	0.999996	118.677	-0.140045	0.488405	0.999903	143.981	0.0117135	0.968344	0.999975	124.291	0.10564	0.71781	0.999992	238.862	0.142815	0.527121	0.864773	104.322	-0.332312	0.366337	0.695995	none
ENSMUSG00000001383	Zmat2	8.48034	8.42386	8.53795	8.51265	8.27883	8.58128	7.9265	8.10497	7.92201	7.902	7.76913	7.92048	7.799	8.18372	8.23422	7.74613	8.20133	8.28838	7.9433	7.93167	7.97352	7.64504	8.00089	7.85608	8.54933	8.84067	8.89305	8.94104	8.78273	9.04536	7.51687	7.66613	7.87923	7.73501	8.48072	8.45759	7.9845	7.86387	8.07231	8.07861	7.9495	7.834	8.76102	8.92304	7.5915	5.20475	356.314	-0.0303095	0.853341	0.999996	244.586	-0.180881	0.247829	0.999903	278.075	0.0298633	0.947535	0.999975	239.26	-0.18267	0.423126	0.999992	464.491	0.246833	0.312964	0.762277	208.888	0.272361	0.337283	0.669311	none
ENSMUSG00000001403	Ube2c	3.49675	3.27229	3.30848	3.28659	3.28019	3.29821	2.61524	2.54462	2.68507	2.56744	2.56947	2.61248	2.91755	3.56693	3.08537	3.07929	3.05359	3.22999	3.08908	2.88592	3.04531	2.99419	3.05659	3.05018	3.7685	3.91628	3.76353	4.42581	4.67495	4.38886	NA	NA	NA	NA	3.35917	3.28833	2.61498	2.58313	3.18995	3.12096	3.00677	3.03365	3.8161	4.49654	NA	NA	10.2959	-1.06132	0.123721	0.999996	5.58536	-0.637497	0.47464	0.999903	9.62161	-0.38743	0.649103	0.999975	8.32347	0.196425	0.775283	0.999992	19.9126	2.39414	4.71137e-06	0.000546792	NA	NA	NA	NA	none
ENSMUSG00000001415	Smg5	6.0774	6.11328	6.06601	6.11721	6.27137	6.15252	5.48665	5.58131	5.60646	5.43913	5.3567	5.35723	6.48129	6.23167	6.34818	6.57092	6.30451	6.40251	6.24537	6.09511	6.15606	6.00424	6.21265	6.33267	7.21682	7.07402	7.21894	6.98251	7.16073	7.09491	5.49498	5.70689	5.56778	5.43158	6.08556	6.18037	5.55814	5.38435	6.35371	6.42598	6.16552	6.18319	7.16993	7.07938	5.60093	3.66645	70.5397	0.311015	0.213442	0.999996	45.0281	-0.633503	0.0386145	0.999903	84.5501	0.147937	0.693939	0.999975	72.6224	0.0629747	0.831099	0.999992	140.002	-0.152922	0.542692	0.871237	47.1972	-0.190882	0.688375	0.893389	none
ENSMUSG00000001416	Cct3	9.21852	9.07599	8.99957	9.09458	9.16173	9.11267	8.41518	8.22274	8.34612	8.37592	8.29352	8.19204	9.12095	8.9404	8.8915	8.98998	8.92668	8.80989	8.40248	8.5405	8.49553	8.26911	8.54115	8.46311	9.8198	9.73323	9.64227	9.61912	9.77934	9.65906	7.80762	8.24433	7.98053	7.93936	9.09803	9.12299	8.32802	8.28716	8.98428	8.90885	8.4795	8.42446	9.73177	9.68584	8.02597	5.30663	554.141	0.0363065	0.792714	0.999996	317.241	-0.0787956	0.58382	0.999903	496.372	-0.147822	0.62391	0.999975	351.733	-0.0841013	0.690889	0.999992	839.052	-0.0707515	0.73527	0.934053	257.009	-0.110615	0.697795	0.897585	none
ENSMUSG00000001418	Glmp	8.43616	8.48275	8.4296	8.46197	8.52445	8.37591	7.64719	7.84449	7.89676	7.82169	7.9566	7.87166	7.75198	8.61532	8.67206	7.99395	8.53641	8.8032	8.53346	8.42762	8.4863	8.53115	8.50053	8.4737	8.61019	8.88406	9.05282	9.43983	9.00613	9.72309	8.04671	8.13253	9.03796	9.44533	8.4495	8.45411	7.79615	7.88332	8.34645	8.44452	8.48246	8.50179	8.84903	9.38968	8.08962	6.16109	350.528	0.011054	0.938859	0.999996	230.551	0.14249	0.383079	0.999903	367.857	0.133754	0.831573	0.999975	360.403	0.031886	0.869505	0.999992	596.213	0.88374	0.00380513	0.140991	454.414	1.40875	7.99489e-08	3.42774e-06	none
ENSMUSG00000001419	Mef2d	7.76115	7.75804	7.78523	7.79588	7.72844	7.81529	7.06217	7.00491	7.12753	7.0619	7.13976	7.11482	7.61605	7.59223	7.59856	7.50463	7.73451	7.55515	7.36346	7.54743	7.57051	7.39962	7.62445	7.48476	8.55473	8.33309	8.3033	8.29098	8.32245	8.17896	6.89439	6.73561	6.81778	6.9781	7.76814	7.77987	7.06487	7.10549	7.60228	7.5981	7.4938	7.50294	8.39704	8.26413	6.815	4.59863	219.023	0.0242582	0.879346	0.999996	135.587	0.068697	0.709328	0.999903	194.723	-0.000562324	0.998524	0.999975	181.8	0.0208663	0.928786	0.999992	323.997	-0.21932	0.343485	0.778235	116.191	0.120426	0.722393	0.907162	none
ENSMUSG00000001424	Snd1	8.97971	8.7241	9.04095	9.19121	8.91787	8.92991	8.5291	8.39767	8.26897	8.32578	8.50326	8.16739	8.36656	8.44282	8.30069	8.15615	8.34809	8.14058	7.8554	8.17896	7.9556	7.67755	8.22442	8.1872	9.15532	9.17908	9.04371	9.16096	9.25018	9.03145	7.63457	7.75241	7.70471	7.61012	8.91492	9.013	8.39858	8.33214	8.37002	8.21494	7.99665	8.02972	9.12604	9.14753	7.69349	5.10494	504.752	0.163347	0.341055	0.999996	332.816	-0.106211	0.507752	0.999903	316.074	-0.29076	0.331811	0.999975	263.579	0.089345	0.743746	0.999992	564.464	0.0392859	0.855464	0.966073	204.683	-0.049319	0.860946	0.960332	none
ENSMUSG00000001435	Col18a1	3.05921	2.98934	3.0246	2.97958	3.01766	3.04665	2.29296	2.27413	2.29663	2.24384	2.2584	2.289	3.10144	3.00095	3.28037	3.36444	3.17899	3.25968	3.58897	3.70743	3.78225	3.83038	3.64452	3.75254	3.96996	3.75781	3.62426	3.60205	3.64884	3.47798	3.31302	3.17453	3.26189	3.14987	3.02438	3.01463	2.28791	2.26375	3.12759	3.2677	3.69288	3.74248	3.78401	3.57629	3.24377	2.13726	8.15315	-0.163971	0.810377	0.999996	4.70962	-0.560628	0.529048	0.999903	9.33299	0.559625	0.428997	0.999975	13.5261	0.269177	0.624712	0.999992	13.0798	-0.820964	0.145846	0.624032	9.49295	-0.167179	0.864667	0.96092	none
ENSMUSG00000001436	Slc19a1	5.00755	5.05342	5.10265	5.09719	5.05768	5.06347	4.22483	4.3907	4.23472	4.22138	4.14867	4.239	4.77323	5.2118	4.93383	4.82628	5.02653	5.18291	5.03656	5.08137	4.86184	4.94906	5.03072	5.12957	5.38996	5.50191	5.6856	5.45728	5.45635	5.44034	4.43162	4.35903	4.38389	4.38702	5.05454	5.07278	4.28342	4.20302	4.97295	5.01191	4.99326	5.03645	5.52582	5.45132	4.39532	2.92364	33.5076	0.0910084	0.788955	0.999996	19.7263	-0.532828	0.264844	0.999903	32.706	0.0908915	0.86229	0.999975	32.1188	0.1165	0.759542	0.999992	45.163	-0.17858	0.597135	0.886631	21.0096	-0.0251171	0.970169	0.991725	none
ENSMUSG00000001440	Kpnb1	10.5091	10.3838	10.5382	10.5874	10.4636	10.518	9.91557	9.83337	9.83662	9.82997	9.78511	9.73214	9.724	10.1541	10.1195	9.56404	10.2437	10.0062	9.58773	9.86998	9.80211	9.27738	9.83057	9.85545	10.2117	10.563	10.6617	10.6269	10.5287	10.3748	8.87947	9.22137	8.81136	8.82937	10.4771	10.523	9.86186	9.78241	9.99922	9.93798	9.75327	9.65447	10.4788	10.5101	9.05042	5.88024	1451.03	0.0686004	0.564841	0.999996	906.226	-0.109697	0.285555	0.999903	1039.43	-0.0753231	0.872341	0.999975	852.088	-0.118011	0.643773	0.999992	1459.41	0.0302576	0.902563	0.978432	494.394	-0.290365	0.235775	0.56407	none
ENSMUSG00000001441	Npepps	8.4761	8.43653	8.48336	8.468	8.55935	8.30333	7.55919	7.61423	7.51199	7.55126	7.50675	7.34344	9.30095	8.64991	8.54888	9.19087	8.5319	8.54073	8.07359	8.22436	8.19692	8.24009	8.19871	8.18344	9.90574	9.60553	9.37224	9.37416	9.57556	9.42913	7.88423	7.6539	7.38076	7.2774	8.46533	8.44356	7.5618	7.46715	8.83325	8.7545	8.16496	8.20741	9.62784	9.45962	7.76906	4.88605	351.882	-0.0296006	0.848351	0.999996	184.207	-0.166378	0.330862	0.999903	476.485	-0.160605	0.777825	0.999975	291.785	0.0697848	0.731123	0.999992	759.897	-0.290153	0.261142	0.73424	191.674	-0.571503	0.0494043	0.218488	none
ENSMUSG00000001445	Mrpl10	6.17717	6.12226	6.07784	6.14361	6.02159	6.07719	5.4658	5.41186	5.26679	5.30571	5.3533	5.45251	5.9492	6.29681	6.39752	6.19991	6.11773	6.33795	5.77857	5.9078	5.77986	5.71365	5.75197	5.92781	6.69067	6.68175	6.64561	6.83956	6.76205	6.74795	5.63161	5.48879	5.75557	5.51346	6.12576	6.08079	5.38148	5.37051	6.21451	6.21853	5.82207	5.79781	6.67267	6.78319	5.5602	3.75634	68.9335	-0.145732	0.562643	0.999996	41.821	-0.0360612	0.912601	0.999903	75.6862	-0.00953366	0.982224	0.999975	56.0992	-0.0537211	0.862313	0.999992	106.278	0.200608	0.433726	0.823594	48.7082	0.137653	0.771938	0.926487	none
ENSMUSG00000001467	Cyp51	7.12008	7.07115	7.00548	6.97727	7.083	7.08846	6.1951	6.00456	6.26127	6.24971	6.13209	6.29189	7.11724	6.88934	6.9287	7.22311	6.97278	7.04513	6.95265	6.72652	6.67318	6.89994	6.69994	6.62978	7.60766	7.71054	7.87542	8.03041	7.7605	7.93941	6.22851	5.71092	6.45579	6.29512	7.06557	7.04958	6.15364	6.22456	6.97843	7.08034	6.78412	6.74322	7.73121	7.91011	5.96972	4.2503	133.441	-0.0370112	0.849224	0.999996	72.1778	0.167925	0.520199	0.999903	131.739	0.198937	0.569963	0.999975	109.652	-0.0936236	0.729294	0.999992	228.689	0.292103	0.24249	0.715425	74.3085	0.597998	0.160824	0.463796	none
ENSMUSG00000001472	Tcf25	8.49013	8.56132	8.52517	8.50095	8.52914	8.40344	7.75413	7.80328	7.85441	7.82603	7.74484	7.62879	9.0696	8.57372	8.55809	8.95821	8.68817	8.57249	8.28512	8.3466	8.30038	8.33376	8.3096	8.4084	9.80101	9.49551	9.32907	9.31283	9.55702	9.25865	7.67249	7.51224	7.73779	7.6074	8.52554	8.47784	7.80394	7.73322	8.7338	8.73962	8.3107	8.35059	9.54186	9.37617	7.59236	5.11506	362.877	-0.0831773	0.558308	0.999996	218.862	-0.12306	0.439595	0.999903	438.536	-0.0212981	0.961005	0.999975	322.141	0.0689399	0.726505	0.999992	716.273	-0.272148	0.294218	0.754172	198.903	0.103185	0.718958	0.906691	none
ENSMUSG00000001473	Tubb6	5.37751	5.23373	5.14276	5.15728	5.26654	5.11206	4.30353	4.43571	4.40328	4.28332	4.44037	4.39789	3.96571	4.67625	4.58052	4.09727	4.34353	4.57245	3.97867	4.24356	4.33871	4.08408	4.19102	4.29875	5.20509	5.35409	5.47442	5.91717	5.61175	5.90432	4.57427	5.07551	5.95968	6.21716	5.25133	5.17863	4.38084	4.37386	4.40749	4.33775	4.18698	4.19128	5.34454	5.81108	4.82489	4.05895	37.5475	-0.356892	0.322387	0.999996	21.3824	-0.0325542	0.942557	0.999903	22.3243	-0.253669	0.726238	0.999975	18.7572	0.00582355	0.990901	0.999992	50.3231	1.00715	0.00428399	0.14982	52.6459	2.27861	2.89631e-05	0.000622907	none
ENSMUSG00000001482	Def8	5.45889	5.42269	5.43693	5.38103	5.46503	5.36499	4.46934	4.69826	4.60441	4.48611	4.63813	4.54962	5.32008	4.93101	5.20673	5.39087	4.98088	5.11755	5.06872	5.03377	4.97426	5.13146	5.20618	4.96567	6.32156	6.19039	6.07082	5.99542	6.15362	6.03939	4.24526	4.50062	4.31131	4.1719	5.4395	5.40368	4.59067	4.55795	5.15261	5.1631	5.02558	5.1011	6.19426	6.06281	4.37294	2.82774	42.9001	-0.151491	0.619267	0.999996	24.9928	-0.185948	0.670493	0.999903	36.4315	0.0240323	0.962648	0.999975	33.6562	0.227871	0.539063	0.999992	70.3771	-0.254834	0.393308	0.801979	20.144	-0.366972	0.597322	0.844921	none
ENSMUSG00000001506	Col1a1	4.24802	4.32976	4.26066	4.22858	4.42902	4.33075	2.96557	3.04864	2.91513	2.9211	2.9778	3.13754	4.36804	4.22047	4.32055	4.72345	3.80795	4.13551	4.75024	4.40525	4.46478	5.21911	4.66016	4.37528	5.2492	5.19089	4.83124	4.85969	4.9379	5.05201	3.84668	3.58839	3.15739	3.08262	4.27948	4.32945	2.97645	3.01215	4.30302	4.2223	4.54009	4.75152	5.09044	4.94987	3.71753	2.08	19.9626	0.40324	0.392397	0.999996	8.36778	0.520553	0.517329	0.999903	20.5791	-0.015329	0.984206	0.999975	27.9349	0.85751	0.120077	0.999992	33.116	-0.376496	0.345715	0.779275	12.6266	-2.30158	0.0105202	0.0746372	none
ENSMUSG00000001507	Itga3	4.05234	4.08265	4.10264	4.05334	4.19948	4.00024	3.00205	3.01874	3.07137	3.0472	3.04929	3.12039	5.55937	4.81286	4.69437	5.75525	4.96234	5.00923	5.03132	4.94396	4.7394	5.44121	4.9206	5.19254	6.67113	5.81332	6.07969	5.8776	6.19643	5.84257	4.31929	4.23294	3.7568	3.82489	4.07921	4.08435	3.03072	3.07229	5.0222	5.24227	4.9049	5.18479	6.18805	5.9722	4.27611	2.52723	17.064	0.0726659	0.886663	0.999996	8.11489	0.586318	0.398859	0.999903	39.5245	0.472229	0.545035	0.999975	34.4013	0.867464	0.0452845	0.999992	71.4907	-0.504947	0.21271	0.693829	17.7755	-1.39617	0.0562862	0.239427	none
ENSMUSG00000001517	Foxm1	2.15739	2.20354	2.19775	2.14875	2.20028	2.13711	1.76466	1.79833	1.83403	1.79354	1.84181	1.82395	NA	NA	NA	NA	NA	NA	NA	NA	NA	NA	NA	NA	2.50731	2.67876	2.58994	2.91706	2.77705	2.91858	NA	NA	NA	NA	2.18622	2.16205	1.79901	1.81976	NA	NA	NA	NA	2.592	2.8709	NA	NA	4.50012	-0.714447	0.448839	0.999996	3.54946	0.64398	0.552093	0.999903	NA	NA	NA	NA	NA	NA	NA	NA	7.06479	1.81966	0.0205421	0.380965	NA	NA	NA	NA	none
ENSMUSG00000001518	Itfg2	4.61629	4.68096	4.72918	4.66026	4.67915	4.69848	3.84827	3.74825	3.87576	3.80668	3.96443	3.89193	5.15847	4.57576	4.33123	5.15812	4.54901	4.41542	4.32183	4.32419	4.38369	4.20878	4.28677	4.36316	6.05961	5.76304	5.44365	5.57369	5.82036	5.33955	3.80091	3.46233	3.37166	3.54907	4.67547	4.6793	3.82409	3.88768	4.68849	4.70751	4.34324	4.28624	5.75543	5.57787	3.63162	2.30691	25.6386	0.0181776	0.962685	0.999996	14.267	0.535069	0.348293	0.999903	28.5108	0.0226596	0.976794	0.999975	19.985	-0.208661	0.641922	0.999992	52.5225	-0.382921	0.338956	0.774606	12.2738	-0.637652	0.475475	0.776772	none
ENSMUSG00000001521	Tulp3	4.78386	4.70777	4.66881	4.70276	4.84048	4.73202	4.22406	4.19492	4.12158	4.18402	4.11991	4.17793	4.9315	5.04609	4.90667	4.70588	4.93364	4.89376	4.5049	4.66459	4.73492	4.66385	4.83084	4.82061	5.53553	5.7291	5.76207	5.90175	5.52807	5.90809	4.44295	4.37525	4.47776	4.6057	4.72015	4.75842	4.18019	4.16062	4.96142	4.84443	4.6348	4.77177	5.67557	5.7793	4.4091	3.02782	26.8904	0.237892	0.546115	0.999996	18.0651	-0.13314	0.775567	0.999903	30.2387	-0.287938	0.521624	0.999975	26.4845	0.481686	0.243774	0.999992	54.0871	0.222336	0.522229	0.863292	22.247	0.340983	0.606664	0.84942	none
ENSMUSG00000001524	Gtf2h4	5.06031	5.06275	5.06487	5.1241	4.99955	5.0826	4.40142	4.58057	4.4348	4.4458	4.5724	4.44077	4.81422	5.22693	5.05976	4.84173	5.04303	4.94519	4.61711	4.77211	4.55618	4.60364	4.75016	4.77917	5.15274	5.25954	5.28127	5.35769	5.33025	5.49625	3.89709	3.78595	4.04954	4.00906	5.06264	5.06875	4.47226	4.48632	5.03364	4.94331	4.64847	4.71099	5.23118	5.39473	3.84152	2.6862	33.5968	0.036805	0.914482	0.999996	23.4871	0.0910819	0.835433	0.999903	32.4468	-0.237946	0.627089	0.999975	25.4693	0.200675	0.631824	0.999992	40.1705	0.369951	0.284579	0.747958	15.3215	0.595005	0.452827	0.762427	none
ENSMUSG00000001525	Tubb5	11.0811	10.8272	10.8805	11.0212	10.9231	10.8921	10.3121	10.2275	10.3209	10.3356	10.2037	10.259	10.4026	10.6595	10.6625	10.2908	10.6878	10.6041	10.1345	10.3829	10.2707	10.0469	10.2996	10.3138	11.2091	11.175	11.1431	11.3962	11.3711	11.2036	9.96458	10.1506	9.89682	9.9725	10.9296	10.9455	10.2868	10.2661	10.5749	10.5276	10.2627	10.2201	11.1757	11.3236	10.0576	6.62311	1968.33	0.0177421	0.890386	0.999996	1240.92	-0.0292149	0.767693	0.999903	1521.65	-0.0741407	0.837009	0.999975	1218.35	-0.0641578	0.753327	0.999992	2446.45	0.231365	0.24656	0.720226	1024.23	-0.146809	0.493435	0.790079	none
ENSMUSG00000001542	Ell2	4.76092	4.79636	4.81198	4.76851	4.91199	4.78815	3.93904	3.87367	3.9367	4.14694	3.9264	3.9992	6.10017	5.23771	4.96499	6.01535	5.02598	5.0416	5.19408	4.72374	4.629	5.15146	4.85334	4.82776	6.82969	6.43802	6.27032	6.48571	6.60707	6.88313	5.79919	5.44552	6.70929	6.67689	4.78975	4.82288	3.91647	4.02418	5.43429	5.36098	4.84894	4.94419	6.51268	6.65864	5.62236	4.46206	28.0945	0.205547	0.587924	0.999996	15.5368	0.882329	0.104378	0.999903	50.177	-0.170895	0.842845	0.999975	30.9294	0.234526	0.62236	0.999992	98.8044	0.239621	0.474592	0.841718	80.0684	1.6665	6.35394e-05	0.00123142	DAM
ENSMUSG00000001552	Jup	8.8502	8.79823	9.04431	9.10232	8.83595	8.86342	8.5973	8.39296	8.36383	8.48504	8.37654	8.45178	8.1805	8.64643	8.53428	8.17573	8.56167	8.41522	7.86029	8.25342	8.02334	7.70878	8.05739	8.19938	8.83194	8.86666	8.79618	8.98531	8.83375	8.99305	7.86184	7.89333	7.4129	7.74381	8.89758	8.93389	8.45136	8.43779	8.45374	8.38421	8.04568	7.98852	8.83159	8.93737	7.87759	5.05224	486.476	0.0636964	0.695866	0.999996	348.888	-0.0302253	0.831721	0.999903	349.929	-0.141711	0.728181	0.999975	263.594	-0.086742	0.744608	0.999992	474.179	0.16903	0.423187	0.818876	214.856	-0.36417	0.208191	0.53181	none
ENSMUSG00000001555	Fkbp10	2.20872	2.1402	2.08933	2.12667	2.15619	2.1151	NA	NA	NA	NA	NA	NA	2.24089	2.11056	2.18568	2.52382	2.36408	2.287	2.53974	2.63734	2.66687	2.71531	2.64679	2.64032	3.76898	3.59593	3.81677	3.69051	3.78063	3.84154	2.56421	2.15419	2.41206	2.13872	2.14608	2.13265	NA	NA	2.17905	2.39163	2.61465	2.66747	3.72723	3.77089	2.3592	1.51693	4.4597	-0.430373	0.673971	0.999996	NA	NA	NA	NA	4.98303	1.28027	0.175876	0.999975	6.42738	0.495373	0.514468	0.999992	13.5556	0.155123	0.769806	0.944229	5.5764	-0.615422	0.661365	0.879997	none
ENSMUSG00000001569	Nom1	6.66956	6.63292	6.71188	6.66753	6.62482	6.62341	6.10412	5.99862	6.05343	6.14219	6.0183	6.10836	6.50642	6.17432	6.10262	6.26817	6.15964	6.19082	5.81006	5.9803	5.85794	5.53911	5.92996	5.97228	6.99896	7.0553	7.11373	6.9282	7.08101	6.95019	5.16276	5.38288	5.65123	5.46779	6.67145	6.63859	6.05206	6.08962	6.26112	6.20621	5.88277	5.81378	7.056	6.98647	5.27282	3.70634	100.855	-0.08869	0.673472	0.999996	66.8349	0.100759	0.687944	0.999903	76.1618	-0.157522	0.697041	0.999975	58.1787	-0.127795	0.70606	0.999992	130.12	-0.114534	0.648678	0.905102	43.1503	0.519769	0.30286	0.637885	none
ENSMUSG00000001576	Ergic1	8.55544	8.57357	8.58471	8.3984	8.53744	8.50455	7.75507	7.81293	7.87898	7.62974	7.53449	7.82528	8.07018	8.46054	8.35254	8.05135	8.3977	8.5263	8.51385	8.27665	8.3516	8.38663	8.48548	8.27358	8.78949	8.86254	9.1102	8.98514	8.80334	9.18825	8.05407	8.12634	7.81028	7.86272	8.57124	8.48013	7.81566	7.66317	8.29442	8.32512	8.3807	8.3819	8.92074	8.99225	8.0902	5.22433	369.234	-0.158664	0.26193	0.999996	214.671	-0.241704	0.157162	0.999903	324.429	0.0710555	0.863468	0.999975	335.129	-0.00101286	0.996235	0.999992	502.94	0.114312	0.651261	0.906498	251.284	-0.318406	0.228674	0.554541	none
ENSMUSG00000001627	Ifrd1	5.1563	5.13403	5.16795	5.16149	5.24175	5.12725	4.36041	4.49356	4.38941	4.24174	4.30086	4.37612	5.44631	5.2713	5.25852	5.46865	5.16126	5.1046	4.67236	4.54405	4.57613	4.62841	4.51641	4.6478	6.0378	6.01414	5.73934	5.89548	6.14952	6.11809	5.00282	4.40418	5.08167	5.11148	5.15276	5.17683	4.41446	4.30624	5.32537	5.24484	4.59752	4.59754	5.93043	6.05436	4.7035	3.39772	35.948	0.124333	0.707123	0.999996	21.2018	-0.670192	0.145563	0.999903	39.521	-0.168652	0.716947	0.999975	24.2754	0.00214431	0.995871	0.999992	64.3659	0.247762	0.438817	0.82681	31.148	0.768009	0.218527	0.541839	none
ENSMUSG00000001630	Stk38l	4.41722	4.41179	4.42554	4.34667	4.34269	4.3371	3.45599	3.4343	3.59889	3.38583	3.40196	3.41335	4.63611	4.25021	4.11857	4.47262	4.46686	4.23405	3.98889	3.82128	4.00361	4.06988	4.12862	3.89249	5.24306	5.37292	5.3577	5.32497	5.27368	4.96452	3.20994	2.86222	3.07278	3.23421	4.41819	4.34215	3.49639	3.40038	4.33496	4.39118	3.93793	4.03033	5.32456	5.18772	3.03608	2.10233	20.8425	-0.574812	0.17136	0.999996	10.6871	-1.12951	0.0748222	0.999903	21.0994	0.0731463	0.905583	0.999975	16.391	0.445302	0.388297	0.999992	38.5673	-0.284734	0.440769	0.827487	8.77906	0.501416	0.644211	0.870283	none
ENSMUSG00000001632	Brpf1	6.61477	6.66966	6.62434	6.6155	6.63449	6.65727	5.9063	5.99321	5.94022	5.96027	5.98826	5.97075	6.06911	6.06642	6.20098	6.1111	6.03676	6.0338	5.8604	5.90718	5.66479	5.44053	5.92098	5.88815	7.05134	7.09408	7.11276	6.84053	6.8942	6.54937	5.49007	5.59201	5.23508	5.58791	6.63626	6.63575	5.94658	5.97309	6.11217	6.06055	5.81079	5.74989	7.08606	6.76137	5.54104	3.60766	99.4808	-0.00215395	0.991833	0.999996	62.6331	0.0853088	0.736947	0.999903	68.1414	-0.107615	0.754046	0.999975	55.5433	-0.111641	0.755963	0.999992	123.686	-0.548353	0.0446091	0.46885	45.0656	-0.207032	0.676292	0.88843	none
ENSMUSG00000001642	Akr1b3	5.28828	5.32428	5.28357	5.28593	5.40245	5.34574	4.08003	3.95039	4.10275	4.0075	4.11061	4.07042	4.64017	5.17708	4.98003	4.5679	4.98843	5.01542	4.52364	4.63199	4.74233	4.53175	4.50872	4.74683	5.20263	5.14272	5.49561	5.61043	5.56456	5.39001	3.79635	4.34909	4.27683	4.43703	5.29871	5.3447	4.04439	4.06284	4.93243	4.85725	4.63265	4.59577	5.28032	5.52167	4.07272	2.90462	40.1016	0.214006	0.496926	0.999996	16.1686	0.116099	0.823344	0.999903	31.1405	-0.18694	0.753364	0.999975	24.8719	-0.10342	0.810559	0.999992	43.1013	0.52748	0.145893	0.624032	19.1104	0.67745	0.386759	0.709442	none
ENSMUSG00000001663	Gstt1	NA	NA	NA	NA	NA	NA	1.68986	1.80667	1.69824	1.67887	1.72469	1.75523	3.51965	3.02763	2.80806	3.60189	2.9473	3.02028	3.27982	3.25019	3.13852	3.22066	3.34075	3.2412	4.51699	4.53249	4.39859	4.16613	4.50432	4.31703	NA	NA	NA	NA	NA	NA	1.73159	1.7196	3.11844	3.18982	3.22285	3.26754	4.48269	4.32916	NA	NA	NA	NA	NA	NA	3.82158	-0.444421	0.70409	0.999903	9.83268	0.252144	0.813861	0.999975	9.34556	0.282034	0.657202	0.999992	21.3378	-0.409211	0.370236	0.791944	NA	NA	NA	NA	none
ENSMUSG00000001665	Gstt3	2.34069	2.36706	2.33897	2.38945	2.3839	2.36708	NA	NA	NA	NA	NA	NA	1.99621	1.87429	1.94298	1.98437	1.88976	1.8151	2.25992	2.24618	2.26985	2.20486	2.39319	2.13558	2.9687	3.14034	3.06354	2.90273	3.13927	2.78522	NA	NA	NA	NA	2.34891	2.38014	NA	NA	1.93783	1.89641	2.25865	2.24455	3.05753	2.94241	NA	NA	5.17966	0.815823	0.328079	0.999996	NA	NA	NA	NA	3.78686	-0.293821	0.768123	0.999975	4.94292	-0.102482	0.911872	0.999992	7.97493	-0.537996	0.4587	0.837283	NA	NA	NA	NA	none
ENSMUSG00000001666	Ddt	4.55734	4.53316	4.47695	4.53839	4.44651	4.52011	3.92542	3.84339	3.90633	3.83803	3.93557	3.89837	4.32786	4.90676	4.94114	4.4241	4.55789	4.84642	4.50461	4.73101	4.6986	4.71164	4.64894	4.63545	5.05611	5.16359	5.0278	5.29736	5.0094	5.32205	3.84451	4.05891	4.19978	4.27826	4.52248	4.50167	3.89171	3.89066	4.72525	4.60947	4.64474	4.66534	5.0825	5.2096	3.95171	2.82601	22.9016	-0.143284	0.728582	0.999996	14.6373	-0.0241149	0.962879	0.999903	26.9788	-0.339119	0.59919	0.999975	25.4494	0.0558099	0.892964	0.999992	36.0788	0.305789	0.415861	0.813986	17.2019	0.831672	0.278312	0.610034	none
ENSMUSG00000001674	Ddx18	5.2518	5.0136	5.20017	5.23896	5.04641	5.13054	4.25883	4.22425	4.22315	4.26207	4.31182	4.20113	4.59244	4.74955	4.27333	4.40464	4.73389	4.47527	4.39812	4.47643	4.38148	4.1848	4.51068	4.55782	5.27339	5.48938	5.48885	5.61369	5.59019	5.50354	3.58002	3.67757	3.67767	3.93819	5.15519	5.13863	4.23541	4.25834	4.53844	4.53793	4.41868	4.41777	5.41721	5.56914	3.6288	2.53862	35.9765	-0.0900508	0.813226	0.999996	19.1711	0.146927	0.744597	0.999903	23.8989	-0.0323362	0.955118	0.999975	21.4005	0.041558	0.930497	0.999992	45.3867	0.329356	0.326321	0.768364	13.2174	0.647978	0.453646	0.762624	none
ENSMUSG00000001687	Ubl3	9.37294	9.40993	9.43032	9.37802	9.43126	9.4066	8.58859	8.66124	8.76443	8.68971	8.75731	8.75349	8.91691	9.53817	9.49185	8.96239	9.42234	9.56444	9.23327	9.21794	9.35252	9.37657	9.27463	9.33596	9.52981	9.65453	9.87109	9.70735	9.60875	9.83402	8.67612	8.87722	8.82862	9.09114	9.40439	9.40529	8.67142	8.7335	9.31564	9.31639	9.26791	9.32905	9.68514	9.71671	8.77667	5.97325	678.02	0.0014199	0.990576	0.999996	417.205	0.0870905	0.496979	0.999903	666.505	-0.00887401	0.985862	0.999975	631.125	0.100793	0.589572	0.999992	838.491	0.0396609	0.864476	0.96884	470.502	0.222769	0.367931	0.696757	none
ENSMUSG00000001700	Gramd3	3.21039	3.1596	3.10376	3.15589	3.15926	3.16716	2.49837	2.50688	2.58465	2.52301	2.51095	2.60672	3.78409	3.88769	3.70536	4.00102	3.56342	3.71253	3.85995	3.76595	3.85481	3.97808	3.79112	3.79935	4.20847	4.32595	4.4437	4.30082	4.37083	4.58488	3.58609	3.39187	3.70727	3.62791	3.15792	3.16077	2.52997	2.54689	3.79238	3.75899	3.82691	3.85618	4.32604	4.41884	3.48898	2.44506	8.98907	0.0313212	0.961935	0.999996	5.52737	0.329947	0.706197	0.999903	13.9934	-0.0441186	0.946142	0.999975	14.6556	0.157551	0.762977	0.999992	21.0816	0.274953	0.54506	0.871237	12.0295	0.659928	0.463236	0.768877	none
ENSMUSG00000001707	Eef1e1	6.46919	6.33322	6.37526	6.26036	6.39442	6.47156	5.64877	5.81091	5.74276	5.71476	5.56223	5.67705	5.96839	6.34134	6.38482	5.92337	6.50766	6.54504	6.12615	6.00325	5.95576	6.03671	6.3861	6.04774	6.55367	6.56704	6.94428	6.67381	6.84501	6.74501	5.69971	5.81628	6.20866	6.10472	6.39256	6.37545	5.73415	5.65135	6.23152	6.32535	6.02839	6.15685	6.68833	6.75461	5.75799	4.10446	83.9523	-0.0435794	0.858497	0.999996	52.3498	-0.251374	0.388428	0.999903	81.1045	0.240274	0.648512	0.999975	69.1408	0.309314	0.317115	0.999992	106.661	0.0990776	0.735846	0.934053	63.0394	0.645	0.13081	0.409435	none
ENSMUSG00000001729	Akt1	8.24632	8.37632	8.42062	8.3002	8.45867	8.36644	7.27005	7.46441	7.49377	7.27335	7.35534	7.39141	7.91878	8.25882	8.34252	7.94496	8.3001	8.33241	7.86575	8.03938	8.04647	7.92083	7.98658	8.01421	8.67537	8.60875	8.86942	8.57321	8.60177	8.5896	7.58076	7.2674	7.25691	7.39106	8.34775	8.3751	7.40941	7.34003	8.17337	8.19249	7.98387	7.97387	8.71785	8.58819	7.42408	4.88266	329.778	0.0487198	0.75249	0.999996	166.941	-0.12668	0.483835	0.999903	296.796	0.0352167	0.931558	0.999975	252.919	-0.01859	0.93006	0.999992	404.747	-0.2157	0.331383	0.770206	167.107	-0.136808	0.657575	0.877773	none
ENSMUSG00000001741	Il16	9.5133	9.23529	9.32442	9.58447	9.28749	9.35355	8.90235	8.82916	8.61407	8.89365	8.74408	8.6973	8.50686	9.06409	9.06427	8.46875	9.08421	8.98863	8.4214	8.89983	8.73239	8.38554	8.82198	8.85001	9.07115	9.41091	9.53706	9.35534	9.30825	9.16705	7.78101	8.22858	7.10518	7.40915	9.35767	9.4085	8.78186	8.77834	8.87841	8.8472	8.68454	8.68584	9.33971	9.27688	8.0048	4.83811	673.223	0.0845089	0.596965	0.999996	442.069	-0.00769174	0.957058	0.999903	486.487	-0.0534016	0.914962	0.999975	420.434	0.00644422	0.980601	0.999992	641.411	-0.120416	0.62996	0.898764	211.756	-0.967116	0.00176666	0.0193715	none
ENSMUSG00000001750	Tcirg1	7.69839	7.89314	7.98456	7.81667	7.9019	7.97331	7.30794	7.41199	7.11225	7.24867	7.40336	7.16623	6.924	7.94307	7.69661	6.8352	7.76166	7.85079	7.5211	7.62452	7.65882	7.4039	7.69187	7.39381	7.82476	7.96988	7.92635	8.36277	8.03833	8.53355	6.86986	7.31867	8.34059	8.46224	7.8587	7.89729	7.27739	7.27275	7.52122	7.48255	7.60148	7.49653	7.907	8.31155	7.09427	5.60095	236.587	0.0664157	0.712943	0.999996	157.356	-0.00632887	0.974423	0.999903	204.535	-0.058084	0.934998	0.999975	188.911	-0.174975	0.463032	0.999992	286.212	0.682521	0.00964785	0.262666	247.785	1.63123	5.20173e-08	2.3396e-06	none
ENSMUSG00000001751	Naglu	8.50204	8.62449	8.65071	8.49476	8.54154	8.60749	7.84417	7.91757	7.93954	8.12927	7.83474	8.02597	7.89988	8.68788	8.67036	8.07232	8.56699	8.65754	8.68788	8.58427	8.6879	8.56101	8.58934	8.45976	8.81138	9.24171	9.2804	9.72006	9.2917	10.0092	7.95241	7.90379	9.1703	9.25914	8.59241	8.54793	7.90043	7.99666	8.41937	8.43228	8.65335	8.5367	9.11116	9.67364	7.9281	6.14315	380.798	-0.0805049	0.577387	0.999996	248.039	0.17485	0.270912	0.999903	365.64	-0.0315291	0.954994	0.999975	388.155	-0.194719	0.32169	0.999992	723.602	0.904471	0.00356382	0.134174	432.493	1.56124	1.38931e-10	8.95089e-09	none
ENSMUSG00000001755	Coasy	6.15288	6.1579	6.24693	6.34656	6.36861	6.18769	5.64385	5.59888	5.75392	5.67415	5.73613	5.80814	6.08016	5.97546	6.27932	6.03208	6.29477	6.05107	5.76354	5.6859	5.68625	5.69309	5.82019	5.86396	6.5157	6.62415	6.74047	6.61679	6.68759	6.52992	5.1785	5.24324	5.21227	5.2816	6.18591	6.30095	5.66555	5.73947	6.11165	6.12598	5.7119	5.79241	6.62677	6.61144	5.21087	3.49796	76.3778	0.360931	0.147161	0.999996	51.721	0.229921	0.426289	0.999903	70.3234	0.0279317	0.944405	0.999975	53.9653	0.206877	0.499056	0.999992	98.5666	-0.0263272	0.923005	0.982547	37.4768	0.0699497	0.893009	0.973735	none
ENSMUSG00000001761	Smo	4.60983	4.57939	4.62762	4.67289	4.75476	4.57774	3.80362	3.84242	3.79372	3.84335	3.90789	3.75178	4.20448	4.82519	4.76125	4.43988	4.50058	4.47229	4.62112	4.69365	4.60023	4.67791	4.63841	4.75737	4.85737	4.95287	5.05135	5.0209	4.77986	5.00527	2.95006	2.94422	3.18534	3.14589	4.60561	4.66846	3.81325	3.83434	4.59698	4.47092	4.63833	4.69123	4.95386	4.93534	2.94714	2.11041	25.0969	0.419877	0.301674	0.999996	14.7422	0.191872	0.718253	0.999903	24.319	-0.412405	0.499186	0.999975	25.274	0.180522	0.654865	0.999992	31.1804	-0.0568298	0.883512	0.973613	8.29093	1.10639	0.306451	0.640702	none
ENSMUSG00000001763	Tspan33	5.67362	5.7631	5.673	5.76128	5.73017	5.6948	4.94388	4.79274	4.96118	4.82795	4.89383	4.98499	5.33283	5.68699	5.73999	5.52248	5.69874	5.59208	5.3245	5.57853	5.6321	5.57943	5.43451	5.58598	5.61832	5.5582	5.94254	5.93956	5.70566	6.19234	4.96094	4.80925	4.49911	4.80913	5.70324	5.72875	4.89927	4.90226	5.5866	5.60443	5.51171	5.5333	5.70635	5.94586	4.8851	3.10275	52.6492	0.0946253	0.734283	0.999996	29.1946	0.00230867	0.99527	0.999903	49.18	0.02337	0.958449	0.999975	46.6018	0.0498957	0.883957	0.999992	58.8654	0.488283	0.179543	0.661524	28.012	-0.481893	0.42667	0.743527	none
ENSMUSG00000001767	Crnkl1	7.75539	7.58938	7.51472	7.7721	7.63611	7.65451	7.23819	7.05633	7.04389	7.2015	7.10526	6.82563	7.2569	6.92722	6.59408	6.94326	6.91772	6.72401	6.36286	6.57036	6.43136	6.25016	6.59108	6.32693	7.73808	7.96635	7.69433	7.93629	7.67055	7.55341	6.3146	6.62859	6.52983	6.4093	7.61983	7.68757	7.1128	7.04413	6.92607	6.86166	6.45486	6.38939	7.79959	7.72008	6.47159	4.31305	202.518	0.133171	0.46579	0.999996	136.728	-0.135978	0.531823	0.999903	122.427	-0.19703	0.669585	0.999975	86.4879	-0.128756	0.655643	0.999992	219.289	-0.124449	0.639688	0.902737	89.1714	-0.0227342	0.951932	0.987781	none
ENSMUSG00000001768	Rin2	10.3481	10.2492	10.498	10.3813	10.3926	10.5274	9.76304	9.83997	9.61287	9.78193	9.8823	9.62244	9.59475	10.3066	10.2788	9.49957	10.3294	10.2469	9.83096	9.87318	9.91202	9.52563	9.84966	9.85778	10.3885	10.6556	10.8794	10.7377	10.6912	10.7778	8.81308	9.37047	9.46869	9.32052	10.3651	10.4338	9.73863	9.76222	10.06	10.0253	9.87206	9.74436	10.6412	10.7356	9.09178	6.26307	1356.31	0.10065	0.445424	0.999996	865.898	0.0346539	0.778245	0.999903	1134.27	-0.0382151	0.94779	0.999975	903.721	-0.186682	0.365158	0.999992	1668.28	0.117199	0.62747	0.897917	617.463	0.321178	0.223193	0.547275	none
ENSMUSG00000001773	Folh1	3.31919	3.41392	3.31564	3.35843	3.41939	3.29229	2.44024	2.39938	2.45266	2.43791	2.4426	2.52158	5.05147	4.31156	4.34246	4.8952	4.1859	4.36132	4.07715	3.82092	3.79789	4.1378	3.86199	3.886	5.40539	5.23968	5.10687	5.2057	5.32989	5.02345	4.30193	3.54406	3.52744	3.59058	3.34958	3.3567	2.43076	2.46736	4.5685	4.48081	3.89865	3.96193	5.25065	5.18635	3.92299	2.37267	10.2815	0.100157	0.8775	0.999996	5.13928	0.767317	0.390084	0.999903	25.2342	-0.264348	0.735448	0.999975	15.6271	0.284255	0.607314	0.999992	37.4976	-0.134366	0.720493	0.930242	15.5317	-1.30805	0.130898	0.409602	none
ENSMUSG00000001774	Chordc1	7.88044	7.64615	7.61071	7.76475	7.71105	7.78436	7.09228	7.2314	6.94751	7.24352	7.08384	6.99101	7.38855	7.63401	7.64817	7.35845	7.51914	7.49361	6.75359	7.00811	6.86912	6.98254	7.0345	6.92417	7.68913	7.90846	8.06812	8.08909	8.00995	8.13534	6.92921	6.99235	7.00331	6.97368	7.71244	7.75339	7.0904	7.10612	7.55691	7.45707	6.87694	6.9804	7.88857	8.07812	6.96078	4.659	213.933	0.0706808	0.697774	0.999996	139.157	0.0428411	0.835293	0.999903	183.505	-0.200019	0.546352	0.999975	122.437	0.188338	0.451708	0.999992	256.013	0.292749	0.239629	0.714041	125.773	0.0362598	0.910963	0.979077	none
ENSMUSG00000001783	Rtcb	8.69997	8.6758	8.75238	8.77394	8.67076	8.67815	7.9334	7.8519	7.92832	7.9822	7.86994	7.87506	8.87171	8.37058	8.30464	8.66447	8.45964	8.31787	8.03001	8.18304	8.09526	7.86675	8.12164	8.16527	9.67388	9.47238	9.24139	9.45272	9.56957	9.51724	7.62947	7.83649	8.65187	8.63609	8.70938	8.70762	7.90454	7.90906	8.51564	8.48066	8.10277	8.05122	9.46255	9.51318	7.73298	5.76265	418.725	-0.00220039	0.987149	0.999996	239.859	0.000843048	0.995478	0.999903	372.137	-0.111674	0.799468	0.999975	271.435	-0.0771936	0.729976	0.999992	724.117	0.0587366	0.805577	0.953935	312.015	1.11838	1.89086e-05	0.000428234	none
ENSMUSG00000001785	Pwp1	6.78407	6.65657	6.65479	6.66316	6.74767	6.65331	6.15022	6.08135	6.04595	6.08432	6.18067	5.95575	6.32691	6.11569	6.27702	6.28581	6.24042	6.1418	5.75304	5.82355	5.83736	5.58842	5.95145	5.93869	7.0359	6.97633	6.91164	6.99903	6.99005	6.84365	5.65504	5.53539	5.65018	5.75549	6.69847	6.68805	6.0925	6.07358	6.23987	6.22267	5.80465	5.82619	6.97462	6.94424	5.59521	3.80189	103.722	-0.0284595	0.894817	0.999996	68.4541	-0.0592485	0.818817	0.999903	75.4093	-0.0459781	0.896631	0.999975	56.7898	0.0895839	0.782888	0.999992	124.661	-0.0480724	0.849651	0.964486	50.2523	0.191284	0.679033	0.888836	none
ENSMUSG00000001786	Fbxo7	6.6169	6.50365	6.49802	6.52366	6.52898	6.56081	6.03746	6.07003	5.9868	6.16828	5.89109	6.0072	6.03198	6.48126	6.46543	6.11852	6.22885	6.27133	5.97507	6.04388	6.03858	5.84928	6.19413	6.25227	6.80154	6.95034	7.03122	7.12564	7.00776	7.14381	5.64693	5.6942	5.80978	5.87999	6.53952	6.53782	6.03143	6.02219	6.32623	6.20623	6.01918	6.09856	6.9277	7.0924	5.67056	3.89659	93.132	-0.00760448	0.972491	0.999996	65.6533	-0.0013741	0.995903	0.999903	78.6902	-0.280003	0.512311	0.999975	67.3144	0.220025	0.478895	0.999992	129.935	0.280934	0.276423	0.744156	54.1604	0.297155	0.50637	0.797675	none
ENSMUSG00000001794	Capns1	9.84839	9.75934	9.93937	9.86424	9.8189	9.96148	9.33625	9.13991	9.38682	9.17034	9.15293	9.20448	8.9774	9.63352	9.52451	8.87765	9.57673	9.4563	9.07181	9.31843	9.25719	8.77615	9.3934	9.29757	9.68706	10.037	10.1903	10.1232	10.0714	10.2514	8.60904	8.855	9.23177	9.2371	9.84903	9.88154	9.28766	9.17591	9.37848	9.30356	9.21581	9.15571	9.97145	10.1487	8.73202	6.15629	934.96	0.0497563	0.697102	0.999996	602.365	-0.172075	0.153925	0.999903	684.595	-0.128243	0.80846	0.999975	594.622	-0.0523086	0.839673	0.999992	1084.15	0.246606	0.326668	0.768559	517.017	0.589908	0.0128831	0.0863633	none
ENSMUSG00000001802	Lrp3	3.40979	3.48832	3.44747	3.41608	3.57808	3.43869	2.51577	2.4677	2.55933	2.54585	2.51057	2.5205	5.06634	4.66114	4.47161	5.41752	4.31513	4.43132	4.45216	4.33378	4.46252	4.75021	4.2397	4.46213	5.98751	5.63852	5.55104	5.26551	5.73278	5.31447	NA	NA	NA	NA	3.44853	3.47762	2.51426	2.52564	4.73303	4.72133	4.41615	4.48401	5.72569	5.43759	NA	NA	11.1388	0.390735	0.534177	0.999996	5.42706	0.198733	0.817234	0.999903	30.2414	0.209302	0.803779	0.999975	22.8468	0.318784	0.51206	0.999992	49.5466	-0.588266	0.136986	0.615781	NA	NA	NA	NA	none
ENSMUSG00000001827	Folr1	2.20247	2.20788	2.23205	2.19448	2.19132	2.229	1.93406	1.90166	1.96414	1.97277	1.93056	1.91882	2.44927	2.3609	2.80537	2.57371	2.65904	2.6705	1.87484	1.96245	1.87036	1.81912	1.94846	1.97366	2.83421	2.84105	2.86591	2.84443	2.85347	3.04066	1.98962	2.24683	2.27642	2.15791	2.21413	2.20493	1.93329	1.94072	2.53851	2.63442	1.90255	1.91374	2.84706	2.91285	2.11822	1.47811	4.63443	-0.262667	0.764829	0.999996	3.65586	0.19504	0.851149	0.999903	6.27358	0.40617	0.661554	0.999975	3.60566	0.175318	0.866184	0.999992	7.52483	0.377974	0.580834	0.882065	4.5125	0.721016	0.637715	0.866993	none
ENSMUSG00000001829	Clpb	6.24091	6.21692	6.31054	6.38142	6.31212	6.20416	5.61107	5.69373	5.6082	5.62748	5.78188	5.49605	7.09015	6.36161	6.14818	6.86198	6.30321	6.14241	6.03677	5.82354	5.94459	6.26318	5.90287	5.95824	7.78823	7.57632	7.27245	7.15123	7.44269	7.15401	5.53468	5.34465	5.15113	5.10757	6.25612	6.29923	5.63767	5.63514	6.53331	6.43587	5.93497	6.04143	7.54566	7.24931	5.43967	3.41957	77.91	0.13649	0.575938	0.999996	51.0543	0.00393971	0.989726	0.999903	98.4638	-0.266399	0.686262	0.999975	64.7049	0.263135	0.406241	0.999992	173.468	-0.515207	0.0800653	0.546042	39.991	-0.590377	0.243464	0.572955	none
ENSMUSG00000001833	2007-09-01	10.3861	10.2312	10.3441	10.4554	10.3792	10.3687	9.79056	9.83589	9.58949	9.80659	9.66685	9.49976	11.121	10.0288	10.086	10.9208	10.1468	10.0402	9.72681	9.66668	9.46072	9.78231	9.66434	9.57287	11.5415	11.3291	11.1016	11.1279	11.333	10.9743	9.5621	9.34382	9.40005	9.18027	10.3205	10.4011	9.73864	9.65774	10.4119	10.3693	9.61807	9.67317	11.3241	11.1451	9.45296	6.19344	1317.85	0.12161	0.30296	0.999996	836.521	-0.104123	0.42541	0.999903	1540.45	-0.17111	0.806564	0.999975	805.249	0.081231	0.687794	0.999992	2452.15	-0.283444	0.261164	0.73424	666.596	-0.191328	0.412066	0.729995	none
ENSMUSG00000001844	Zdhhc4	4.09621	4.15869	4.0511	4.05678	4.1429	4.14879	2.90673	2.86802	2.93573	2.94236	3.04283	2.93964	4.18514	4.50803	4.88482	4.34128	4.62459	4.67216	4.10168	4.10985	3.94592	4.06282	4.01389	4.16127	4.518	4.73717	4.79153	4.72329	4.7333	4.84173	3.41241	3.67395	3.68751	3.8492	4.102	4.11616	2.9035	2.97494	4.52599	4.54601	4.05248	4.07933	4.68224	4.76611	3.54318	2.51224	17.3298	0.121303	0.801024	0.999996	7.712	1.07712	0.155574	0.999903	24.5105	-0.0181422	0.977872	0.999975	16.5378	0.105303	0.831208	0.999992	26.707	0.206489	0.612671	0.891995	12.6731	0.78386	0.381985	0.705872	none
ENSMUSG00000001847	Rac1	10.9964	11.07	11.0499	11.0532	11.0751	11.0791	10.2937	10.2736	10.2699	10.3963	10.2882	10.2006	10.2743	10.9141	10.9653	10.2756	10.969	10.9025	10.4912	10.6418	10.6756	10.2353	10.653	10.7064	11.0118	11.2903	11.3465	11.2906	11.2222	11.1879	9.97614	10.3158	10.205	10.3702	11.0388	11.0691	10.2791	10.2951	10.7179	10.7157	10.6029	10.5316	11.2162	11.2336	10.146	6.85841	2126.79	0.0446986	0.668552	0.999996	1251.13	0.0222752	0.827103	0.999903	1783.73	-0.00475665	0.992983	0.999975	1536.77	-0.0849352	0.706622	0.999992	2406.84	0.0131193	0.952448	0.989159	1198.12	0.153145	0.500087	0.794619	none
ENSMUSG00000001855	Nup214	8.02878	8.01772	8.17007	8.18691	7.96856	8.21929	7.49412	7.48161	7.24349	7.51048	7.40838	7.40994	7.85362	8.12538	8.00552	7.78956	8.03787	8.12579	7.46635	7.65699	7.46387	7.56499	7.51158	7.66103	8.42599	8.49151	8.44219	8.39541	8.48284	8.4477	7.50296	7.23043	7.1104	7.35995	8.07219	8.12492	7.40641	7.44293	7.99484	7.98441	7.52907	7.5792	8.45323	8.44198	7.36669	4.82345	275.721	0.10509	0.540267	0.999996	173.062	0.0677222	0.709247	0.999903	256.987	-0.0112626	0.974694	0.999975	188.395	0.082549	0.716834	0.999992	349.28	-0.0165356	0.937527	0.986345	159.11	-0.169574	0.591426	0.841489	none
ENSMUSG00000001864	Aif1l	1.63527	1.67351	1.6232	1.67207	1.63517	1.64914	NA	NA	NA	NA	NA	NA	NA	NA	NA	NA	NA	NA	NA	NA	NA	NA	NA	NA	NA	NA	NA	NA	NA	NA	NA	NA	NA	NA	1.64399	1.65213	NA	NA	NA	NA	NA	NA	NA	NA	NA	NA	3.15172	0.329129	0.762651	0.999996	NA	NA	NA	NA	NA	NA	NA	NA	NA	NA	NA	NA	NA	NA	NA	NA	NA	NA	NA	NA	none
ENSMUSG00000001865	Cpa3	4.41751	4.44078	4.38182	4.37239	4.49747	4.48985	3.91829	4.03568	3.97447	4.09692	3.94907	4.11483	3.96543	3.88233	3.77478	3.83775	4.22187	4.42715	3.95351	3.97557	3.72046	4.0032	3.77464	3.82721	4.66673	5.64228	5.12757	5.62167	5.38453	4.91219	3.65325	3.30531	2.98665	3.6627	4.41337	4.45324	3.97614	4.05361	3.87418	4.16225	3.88318	3.86835	5.14553	5.30613	3.47928	2.21645	21.7262	0.296769	0.489475	0.999996	16.4499	0.642444	0.213314	0.999903	17.1565	0.92814	0.161	0.999975	14.6408	-0.0998062	0.857037	0.999992	40.7065	0.280844	0.599983	0.887461	11.7166	-0.40704	0.701269	0.898563	none
ENSMUSG00000001870	Ltbp1	2.75961	2.75264	2.73566	2.80899	2.80143	2.75371	NA	NA	NA	NA	NA	NA	4.08916	3.40452	3.51976	4.15858	3.61396	3.65004	3.14522	3.16288	3.24461	3.27081	3.16789	3.24554	4.48558	4.03993	4.41583	4.17519	4.19968	4.09254	3.03103	2.57045	2.88019	2.76019	2.7493	2.78804	NA	NA	3.67115	3.80752	3.18424	3.22808	4.31378	4.1558	2.80074	1.88012	6.8695	0.783774	0.284449	0.999996	NA	NA	NA	NA	14.4125	0.360693	0.679326	0.999975	9.43325	0.316848	0.612528	0.999992	19.2344	-0.534844	0.275787	0.744156	7.48049	-0.0208233	0.986188	0.995582	none
ENSMUSG00000001891	Ugp2	8.32978	8.11558	8.17942	8.25547	8.24311	8.35215	7.5683	7.67137	7.4714	7.62489	7.83657	7.40121	8.14452	8.08672	8.16901	8.11678	8.2594	8.12813	7.63826	7.70163	7.64973	7.59419	7.63115	7.79087	8.69896	8.80901	8.89377	9.04565	8.87969	8.89194	7.16503	7.39103	7.6936	7.49747	8.20826	8.28358	7.57036	7.62089	8.13342	8.1681	7.66321	7.67207	8.80058	8.93909	7.27803	5.06369	304.862	0.134624	0.39676	0.999996	196.961	0.10645	0.584224	0.999903	284.787	0.067958	0.806606	0.999975	203.633	0.0232733	0.915481	0.999992	470.483	0.218987	0.317954	0.763452	175.258	0.408732	0.17914	0.492492	none
ENSMUSG00000001909	Trmt1	5.7904	5.76767	5.6975	5.74917	5.68971	5.74289	4.82289	4.74131	4.81115	4.71932	4.82149	4.85659	5.70293	5.85591	5.5092	5.85316	5.78423	5.81144	5.42001	5.39221	5.25799	5.31078	5.2981	5.30022	6.36613	6.32261	6.29727	6.24249	6.28077	6.28536	5.34897	4.65372	4.89428	5.02946	5.75185	5.72726	4.79179	4.79913	5.68934	5.81627	5.35674	5.30303	6.32867	6.26954	5.00134	3.30791	53.5121	-0.0948863	0.731235	0.999996	27.4618	0.0346783	0.928069	0.999903	54.4713	0.259399	0.515578	0.999975	40.1099	-0.168033	0.618733	0.999992	78.8018	-0.11281	0.681462	0.915976	33.0925	-0.174144	0.774203	0.927126	none
ENSMUSG00000001910	Nacc1	6.49292	6.68166	6.57817	6.62494	6.66665	6.48241	5.60847	5.58884	5.60663	5.75137	5.68658	5.76331	7.03631	6.59982	6.64034	7.02153	6.62231	6.70974	6.36124	6.29162	6.33422	6.27955	6.28633	6.39986	7.78721	7.38799	7.51395	7.28121	7.59153	7.3723	5.56109	5.91378	5.3416	5.44785	6.58425	6.59133	5.60131	5.73375	6.75882	6.78453	6.32903	6.32191	7.56305	7.41501	5.73743	3.59648	96.6181	0.0192026	0.934393	0.999996	50.8271	0.440376	0.114484	0.999903	111.852	0.0360127	0.936129	0.999975	80.2692	-0.00739499	0.97796	0.999992	182.231	-0.252525	0.361944	0.787109	48.8384	-0.624234	0.189239	0.506068	none
ENSMUSG00000001911	Nfix	7.57269	7.72616	7.62887	7.53832	7.77339	7.63128	6.81507	6.67517	6.87591	7.04258	6.95632	6.91237	8.26463	8.00946	7.91639	8.33334	7.98936	8.01994	7.76399	7.75176	7.69241	7.864	7.68247	7.70714	9.12455	8.81234	8.66203	8.56683	8.78815	8.53518	7.01668	7.02002	6.30941	6.50873	7.64257	7.64766	6.78872	6.97042	8.06349	8.11421	7.73605	7.7512	8.86631	8.63005	7.01835	4.27271	200.964	0.0156643	0.931501	0.999996	117.994	0.360979	0.0784412	0.999903	276.519	0.0968468	0.80005	0.999975	214.788	0.0264024	0.90272	0.999992	438.782	-0.390608	0.134127	0.614258	109.653	-0.84886	0.0134407	0.0889778	none
ENSMUSG00000001918	Slc1a5	2.96855	2.99088	3.00655	2.97405	2.95755	3.03986	2.88091	3.04227	3.00188	2.98081	2.95017	2.93461	2.68327	2.55652	3.23084	2.91647	3.06953	3.17569	3.15259	3.20237	3.11817	3.15867	3.16105	3.05533	4.03943	4.19919	4.42554	4.36732	4.26846	4.76075	4.11334	3.94598	4.23175	4.42572	2.98866	2.99049	2.97502	2.9552	2.82354	3.0539	3.15771	3.12502	4.22139	4.46551	4.02966	2.88583	7.98643	0.0381964	0.955589	0.999996	8.38368	-0.311856	0.676345	0.999903	8.4145	0.802342	0.463959	0.999975	8.81303	-0.249979	0.698369	0.999992	21.5646	0.742811	0.144815	0.623433	18.3629	0.867666	0.244513	0.573916	none
ENSMUSG00000001924	Uba1	10.2616	10.2314	10.1709	10.3958	10.1861	10.2633	9.70046	9.49443	9.4804	9.66283	9.60124	9.41428	10.1511	9.97774	9.97569	10.0888	10.0045	9.7585	9.54566	9.75821	9.57015	9.56482	9.6772	9.73842	10.9299	10.8599	10.6647	10.6937	10.813	10.5917	9.49487	9.41565	9.1548	9.21933	10.2213	10.2817	9.55843	9.55945	10.0348	9.9506	9.62467	9.66015	10.8182	10.6995	9.45526	6.12471	1222.35	0.0969063	0.434742	0.999996	757.333	-0.00520197	0.967488	0.999903	1028.39	-0.144749	0.656102	0.999975	802.016	0.0531824	0.785989	0.999992	1744.55	-0.185202	0.397	0.803624	643.894	-0.31568	0.153339	0.451936	none
ENSMUSG00000001930	Vwf	3.16637	3.24789	3.25522	3.19374	3.23968	3.23799	3.07094	3.14902	3.01028	3.18746	3.09445	3.08702	4.2733	3.86284	3.90557	4.683	4.03378	4.05093	4.03069	3.84924	3.89904	4.00391	3.84203	3.96963	5.3977	4.69799	5.01175	4.7427	4.71337	4.69296	3.96654	3.75614	3.52632	3.83312	3.22316	3.2238	3.07675	3.12298	4.01391	4.2559	3.92632	3.93853	5.03581	4.71635	3.86134	2.45315	9.36131	0.00118437	0.998538	0.999996	9.1852	0.637173	0.367296	0.999903	18.9143	0.762019	0.304578	0.999975	15.4064	0.0547106	0.915207	0.999992	31.0297	-0.90027	0.0436596	0.467521	14.1987	-0.558002	0.504897	0.797243	none
ENSMUSG00000001942	Siae	7.6735	7.78389	7.7152	7.70165	7.83789	7.74387	6.9863	7.16318	7.12848	7.12293	7.09301	7.10795	7.48482	7.90921	7.9147	7.66183	7.95889	8.07288	7.95334	7.77038	7.60248	7.88036	7.65479	7.69881	8.1189	8.3695	8.46185	8.60383	8.42612	8.9364	7.3051	7.27044	7.9413	8.06186	7.7242	7.76114	7.09265	7.10796	7.76958	7.89786	7.7754	7.74466	8.31675	8.65545	7.28777	5.33439	214.558	0.0756638	0.650167	0.999996	137.899	0.0374014	0.840913	0.999903	234.098	0.238468	0.575067	0.999975	218.446	-0.0717317	0.763955	0.999992	370.744	0.557692	0.0435338	0.467521	208.81	0.921061	0.00121059	0.0145895	none
ENSMUSG00000001946	Esam	NA	NA	NA	NA	NA	NA	NA	NA	NA	NA	NA	NA	2.22756	1.97517	2.34291	2.38816	2.36784	2.07735	2.28514	2.3951	2.3554	2.22115	2.31545	2.25325	3.16269	3.29737	3.05551	2.98754	3.20814	3.22903	NA	NA	NA	NA	NA	NA	NA	NA	2.18188	2.27778	2.34521	2.26329	3.17185	3.14157	NA	NA	NA	NA	NA	NA	NA	NA	NA	NA	4.88387	0.548113	0.63184	0.999975	4.9703	-0.980213	0.262577	0.999992	9.02466	-0.137716	0.83344	0.96087	NA	NA	NA	NA	none
ENSMUSG00000001948	Spa17	NA	NA	NA	NA	NA	NA	NA	NA	NA	NA	NA	NA	NA	NA	NA	NA	NA	NA	NA	NA	NA	NA	NA	NA	1.85568	1.98594	1.93863	2.05998	2.03267	1.98938	NA	NA	NA	NA	NA	NA	NA	NA	NA	NA	NA	NA	1.92675	2.02734	NA	NA	NA	NA	NA	NA	NA	NA	NA	NA	NA	NA	NA	NA	NA	NA	NA	NA	3.98295	0.953185	0.308052	0.76063	NA	NA	NA	NA	none
ENSMUSG00000001962	Fam50a	7.95648	7.70523	7.88497	7.85497	7.71264	7.79247	7.23468	7.10238	7.09562	7.05522	7.08439	6.93236	6.74935	7.12152	7.25544	6.74328	7.09933	7.21356	6.73691	6.9613	6.95932	6.56804	6.97695	6.80359	7.51346	7.81784	7.73727	7.88096	7.81076	7.94447	6.70012	6.64705	6.73035	6.85743	7.84889	7.7867	7.14422	7.02399	7.04211	7.01872	6.88584	6.78286	7.68953	7.87873	6.67359	4.52926	226.846	-0.130367	0.463099	0.999996	136.358	-0.254898	0.179842	0.999903	134.71	-0.0483721	0.916941	0.999975	115.649	-0.183468	0.50969	0.999992	222.642	0.301431	0.218074	0.696718	106.578	0.175324	0.612137	0.852344	none
ENSMUSG00000001964	Emd	7.30138	7.38901	7.34236	7.42922	7.25216	7.38668	6.88673	6.82036	6.66022	6.80002	6.82254	6.76457	6.8316	7.36965	7.35292	6.70967	7.30516	7.30361	6.91986	6.95206	7.13235	6.65962	7.11024	7.02533	7.3438	7.63576	7.66899	7.75274	7.7076	7.57003	6.13763	6.63557	6.56126	6.62535	7.34425	7.35602	6.78911	6.79571	7.18472	7.10615	7.00143	6.93173	7.54952	7.67679	6.3866	4.39554	163.585	0.0289913	0.875196	0.999996	111.524	0.00784291	0.970039	0.999903	148.479	-0.136752	0.795052	0.999975	127.01	-0.0992477	0.720317	0.999992	197.533	0.203167	0.427232	0.820696	91.095	0.258478	0.506918	0.797882	none
ENSMUSG00000001983	Taco1	5.78281	5.72179	5.87127	5.68237	5.87533	5.7236	5.25196	5.13747	5.25342	5.29717	5.19723	5.22452	6.02985	5.64303	5.72112	5.92478	5.61074	5.35579	5.26871	5.25203	5.20872	5.25898	5.27277	5.09692	6.63496	6.36697	6.37053	6.37976	6.54045	6.31097	5.22145	4.75615	4.9119	4.72114	5.79196	5.76043	5.21428	5.23964	5.798	5.63043	5.24315	5.20956	6.45749	6.4104	4.9888	3.21101	55.1131	-0.109733	0.708218	0.999996	36.9925	0.0860864	0.795426	0.999903	54.3529	-0.340643	0.512537	0.999975	37.582	-0.0998428	0.775296	0.999992	86.9887	-0.085132	0.771796	0.944229	31.0284	-0.399747	0.500401	0.794619	none
ENSMUSG00000001985	Grik3	4.29962	4.37832	4.29259	4.35234	4.45233	4.27177	2.98813	2.89217	2.95764	2.97751	2.98229	2.97873	6.26869	5.41187	5.26999	6.41247	5.41312	5.39043	5.16125	4.93819	5.09729	5.49473	5.05391	5.26096	7.32435	6.64364	6.30208	6.35665	6.78307	6.12392	5.00369	4.22672	3.77394	3.69535	4.32351	4.35881	2.94598	2.97951	5.65018	5.73867	5.06558	5.26987	6.75669	6.42122	4.61521	2.48976	20.4224	0.279905	0.542627	0.999996	7.47299	0.472114	0.522583	0.999903	60.8692	0.217953	0.790585	0.999975	37.3037	0.624884	0.1104	0.999992	105.425	-0.686913	0.111931	0.589918	23.4969	-2.39427	0.00106081	0.0130455	none
ENSMUSG00000001986	Gria3	6.85037	7.19641	7.01957	6.83095	7.16569	6.91644	6.06627	6.12139	6.06046	6.1366	6.23252	5.97701	8.6589	7.39895	7.44584	8.77545	7.59191	7.63251	7.82752	7.46062	7.27751	8.27916	7.56568	7.45089	9.47621	8.93653	8.69764	8.55647	8.84147	8.65267	7.748	6.85614	6.37994	6.07368	7.02212	6.97103	6.08271	6.11538	7.83456	7.99996	7.52189	7.76524	9.03679	8.68354	7.30207	4.15121	129.528	-0.121361	0.625249	0.999996	69.6471	0.0958567	0.711225	0.999903	301.826	0.257699	0.75916	0.999975	213.833	0.500388	0.147563	0.999992	488.675	-0.624528	0.0435091	0.467521	129.443	-1.5655	0.000100584	0.00182198	none
ENSMUSG00000001988	Npas1	NA	NA	NA	NA	NA	NA	NA	NA	NA	NA	NA	NA	2.54368	2.29264	2.28887	2.62212	2.36034	2.33745	1.98947	1.91452	1.91586	1.9632	2.04754	1.91219	3.52035	3.64143	3.3627	3.19777	3.38651	3.39904	NA	NA	NA	NA	NA	NA	NA	NA	2.37506	2.43997	1.93995	1.97431	3.50816	3.32777	NA	NA	NA	NA	NA	NA	NA	NA	NA	NA	5.37916	0.32715	0.732351	0.999975	3.92221	0.491024	0.610064	0.999992	10.9078	-0.789959	0.193795	0.675107	NA	NA	NA	NA	none
ENSMUSG00000001995	Sipa1l2	8.97667	8.99241	8.99182	9.0373	9.02844	8.96281	8.37149	8.37734	8.29855	8.26246	8.3472	8.32124	8.82853	8.47526	8.68378	8.84518	8.67744	8.61767	8.47929	8.59004	8.4095	8.57015	8.33533	8.38058	9.53161	9.42155	9.35377	9.45083	9.47138	9.47485	7.66227	8.01929	8.13676	8.11341	8.98697	9.00952	8.34913	8.3103	8.66253	8.71343	8.49294	8.42869	9.43564	9.46569	7.84078	5.41672	511.572	0.0387246	0.76085	0.999996	322.222	-0.057232	0.667964	0.999903	416.557	0.08313	0.808102	0.999975	353.96	-0.110893	0.599263	0.999992	700.769	0.0432241	0.832677	0.96075	255.688	0.335779	0.229108	0.554915	none
ENSMUSG00000001998	Ap4e1	5.66978	5.67364	5.75158	5.69004	5.67584	5.74396	5.02016	5.04684	5.04414	5.04741	4.9222	4.97182	6.24729	6.16425	6.22874	6.37552	5.98297	5.97773	5.4459	5.27278	5.14887	5.40995	5.24046	5.32821	6.53338	6.63063	6.5453	6.5012	6.65931	6.28562	4.95705	4.92136	5.33219	5.42431	5.69833	5.70328	5.03704	4.98048	6.21343	6.11207	5.28918	5.32621	6.56977	6.48204	4.9392	3.5855	52.1036	0.0176724	0.949559	0.999996	32.2772	-0.24506	0.485093	0.999903	72.691	-0.172216	0.68004	0.999975	39.7281	0.0765551	0.83037	0.999992	92.688	-0.131916	0.648777	0.905102	36.4007	0.88567	0.101174	0.351435	none
ENSMUSG00000001999	Blvra	7.45814	7.40464	7.33465	7.33211	7.35992	7.38588	6.83467	6.99859	6.87424	6.76085	6.85497	6.67992	6.95513	6.992	7.01564	6.69275	7.03608	6.85312	6.46727	6.67431	6.65309	6.12311	6.61095	6.48536	7.58539	7.73627	7.71319	7.90497	7.81755	7.77211	6.5218	6.56461	6.92439	6.94095	7.39914	7.3593	6.9025	6.76525	6.98759	6.86065	6.59823	6.40647	7.67828	7.83154	6.5432	4.62178	166.685	-0.0889341	0.61602	0.999996	115.804	-0.290253	0.158106	0.999903	122.67	-0.236112	0.501583	0.999975	92.4948	-0.363381	0.235309	0.999992	217.116	0.253696	0.271958	0.742002	108.031	0.552459	0.109253	0.36773	none
ENSMUSG00000002006	Pdzd4	4.05197	4.22625	4.15732	4.10411	4.36667	4.1471	2.89907	2.85887	2.88345	2.77883	2.79713	2.81994	6.22865	5.2659	5.14444	6.19689	4.95318	5.15825	4.82414	4.86172	4.78859	5.11507	4.97895	4.92969	6.83162	6.63266	6.33602	6.09472	6.53151	6.22861	4.27671	3.74632	3.37903	3.37586	4.14518	4.20596	2.88047	2.79863	5.54633	5.43611	4.82481	5.0079	6.6001	6.28495	4.01152	2.25163	18.4987	0.52569	0.344713	0.999996	7.05884	-1.39699	0.0677802	0.999903	55.1887	-0.158962	0.860117	0.999975	30.5762	0.576166	0.13055	0.999992	89.9558	-0.580264	0.0856111	0.554209	15.6462	-2.13711	0.0103879	0.0739626	none
ENSMUSG00000002007	Srpk3	5.28468	5.22226	5.33326	5.404	5.33847	5.25777	4.35856	4.36382	4.411	4.47783	4.40274	4.41206	3.99967	4.17271	4.27685	4.0915	4.59725	4.36386	4.23578	4.49355	4.52584	4.32078	4.42937	4.56616	4.48129	4.61399	4.82977	4.60974	4.76503	4.70111	3.58181	3.74344	3.65282	3.59827	5.28007	5.33341	4.37779	4.43088	4.14974	4.35087	4.41839	4.43877	4.64169	4.69196	3.66263	2.41703	39.8392	0.248925	0.444996	0.999996	21.1132	0.326448	0.443502	0.999903	19.8762	0.625331	0.304554	0.999975	21.9051	0.0800221	0.864182	0.999992	25.6096	0.122349	0.772096	0.944229	12.5692	-0.147269	0.863473	0.96092	none
ENSMUSG00000002010	Idh3g	9.35588	9.21336	9.29971	9.21727	9.27924	9.29918	8.73801	8.78137	8.51904	8.68618	8.57187	8.51008	9.29848	9.00527	9.0588	9.18885	9.11205	9.004	8.56898	8.77015	8.78453	8.49237	8.79161	8.82807	10.0094	9.93724	9.84058	9.76647	9.90883	9.70163	8.23178	8.09067	8.02329	7.98413	9.28965	9.26523	8.67947	8.58938	9.12085	9.10163	8.70788	8.70401	9.92906	9.79231	8.16123	5.33581	621.367	-0.0412023	0.748431	0.999996	400.17	-0.131636	0.355409	0.999903	557.158	-0.0485817	0.879139	0.999975	421.061	0.00654805	0.976641	0.999992	934.589	-0.208659	0.324433	0.767409	272.096	-0.197094	0.450692	0.760956	none
ENSMUSG00000002012	Pnck	4.61632	4.6265	4.58928	4.54628	4.74992	4.54688	3.59593	3.60952	3.65782	3.60404	3.67067	3.55142	6.63369	5.48517	5.4969	6.35765	5.48541	5.46281	5.31895	5.34407	5.26549	5.60557	5.1851	5.32845	7.68387	7.17838	6.67613	6.71794	7.19453	6.7834	4.19936	3.93848	3.53702	3.5373	4.6107	4.61436	3.62109	3.60871	5.87192	5.76862	5.3095	5.37304	7.17946	6.89862	4.06892	2.3581	24.6518	0.051996	0.903186	0.999996	12.4584	-0.132059	0.816161	0.999903	67.5649	-0.335726	0.686623	0.999975	41.2155	0.199137	0.585908	0.999992	141.22	-0.574893	0.142897	0.621654	15.6917	-1.70165	0.0311801	0.161933	none
ENSMUSG00000002014	Ssr4	9.84106	9.80458	9.81522	9.90856	9.82367	9.96027	9.15483	8.89609	9.18698	9.26566	9.15312	9.27997	9.304	9.92413	9.83805	9.32307	9.83929	9.88635	9.64867	9.54198	9.63653	9.64701	9.60361	9.60263	10.0907	10.3928	10.5273	10.9176	10.6895	11.2304	9.13197	9.37197	10.2149	10.211	9.82029	9.8975	9.0793	9.23292	9.68873	9.68291	9.60906	9.61775	10.3369	10.9459	9.25197	6.80863	930.161	0.123044	0.299277	0.999996	572.524	0.196908	0.131578	0.999903	859.541	-0.0188823	0.969441	0.999975	783.975	0.0134937	0.940318	0.999992	1707.03	0.946728	0.000583224	0.0335664	913.866	1.11416	4.83773e-07	1.70091e-05	none
ENSMUSG00000002015	Bcap31	9.47227	9.59778	9.66261	9.5366	9.44822	9.73316	8.90191	8.8537	9.06294	8.90024	8.92901	9.02519	9.09571	9.58915	9.48246	9.05367	9.53463	9.55278	9.34504	9.23658	9.09309	9.28146	9.14584	9.15903	9.4725	9.9076	10.0048	10.0815	9.83002	10.3247	8.80399	8.95957	9.1811	9.09033	9.57755	9.57266	8.93952	8.95148	9.38911	9.38036	9.2249	9.19544	9.79498	10.0788	8.88178	6.09048	766.724	-0.00233434	0.987297	0.999996	493.363	0.00883229	0.944775	0.999903	689.221	-0.00869688	0.984481	0.999975	594.438	-0.0571589	0.774065	0.999992	1012.77	0.429907	0.132318	0.612406	518.209	0.29896	0.198785	0.519663	none
ENSMUSG00000002017	Fam98a	6.85281	6.62233	6.63412	6.78436	6.72387	6.70462	6.15281	6.06841	6.10649	5.9933	6.09345	5.97431	6.19858	6.3006	6.4386	6.26076	6.3061	6.41376	5.85054	5.88902	5.71315	5.80976	5.93578	5.74581	6.76826	6.92083	6.92252	6.78113	6.87725	6.72193	5.52796	5.23716	5.09443	5.43694	6.70309	6.73761	6.10924	6.02035	6.31259	6.32687	5.81757	5.83045	6.87053	6.79344	5.38256	3.51046	106.099	0.078923	0.726453	0.999996	67.1354	-0.263542	0.291199	0.999903	80.3434	0.0303777	0.931955	0.999975	56.6822	0.0177873	0.953874	0.999992	114.221	-0.133065	0.60979	0.890524	40.852	-0.20137	0.700861	0.898426	none
ENSMUSG00000002020	Ltbp2	NA	NA	NA	NA	NA	NA	NA	NA	NA	NA	NA	NA	1.813	1.57208	1.48312	1.87682	1.54192	1.70748	1.50973	1.49107	1.57909	1.58429	1.50003	1.45379	NA	NA	NA	NA	NA	NA	NA	NA	NA	NA	NA	NA	NA	NA	1.62273	1.70874	1.52663	1.5127	NA	NA	NA	NA	NA	NA	NA	NA	NA	NA	NA	NA	3.24643	0.623515	0.653006	0.999975	3.11763	-0.241533	0.82759	0.999992	NA	NA	NA	NA	NA	NA	NA	NA	none
ENSMUSG00000002028	Kmt2a	6.83634	6.88069	6.94478	6.92574	6.83433	6.88679	6.16656	6.07307	6.09132	6.19882	6.1828	6.08901	7.7728	7.05344	7.09717	7.64581	7.03849	6.95043	6.49893	6.76038	6.54473	6.59486	6.58086	6.47981	8.32062	8.07259	8.08135	7.89798	8.09397	7.89047	6.91791	6.41244	5.974	5.91774	6.88727	6.88229	6.11032	6.15688	7.3078	7.21157	6.60135	6.55184	8.15819	7.96081	6.66517	3.96391	118.341	-0.0137936	0.945319	0.999996	70.2784	0.1146	0.640909	0.999903	164.831	-0.199329	0.735977	0.999975	95.835	-0.124525	0.642481	0.999992	269.58	-0.32137	0.18635	0.668944	85.895	-1.10293	0.00541123	0.0463004	none
ENSMUSG00000002031	Ift46	6.14818	6.12035	6.16069	6.2152	6.19688	6.22955	5.48123	5.344	5.40012	5.34765	5.37906	5.29676	5.85681	5.9999	5.92649	5.57052	5.89997	5.86556	5.57666	5.67701	5.76386	5.49752	5.72726	5.78542	6.33196	6.35403	6.42167	6.68632	6.33481	6.31119	5.01067	4.83134	5.13785	5.1924	6.14307	6.21388	5.40845	5.34116	5.92773	5.77868	5.67251	5.67007	6.36922	6.44411	4.921	3.44342	72.6014	0.22405	0.34744	0.999996	41.3936	-0.277193	0.376238	0.999903	58.667	-0.305482	0.454109	0.999975	51.4016	0.0203179	0.95057	0.999992	85.8303	0.160602	0.591002	0.883877	33.1778	0.503733	0.366538	0.695995	none
ENSMUSG00000002032	Tmem25	3.72876	3.85936	3.73361	3.74866	3.69736	3.75961	3.0777	3.03583	3.13662	3.15802	3.125	3.15273	4.72243	4.44758	4.54325	5.0079	4.40857	4.51918	4.18514	4.25612	3.95077	4.24777	4.14398	4.13952	6.17955	4.99696	5.01387	4.95306	5.24377	5.22413	3.80984	3.51504	3.59083	3.30717	3.77391	3.73521	3.08338	3.14525	4.57109	4.64522	4.13068	4.17709	5.39679	5.14032	3.66244	2.29933	13.5715	-0.430617	0.433679	0.999996	8.3391	0.818212	0.25066	0.999903	25.2774	0.265296	0.663664	0.999975	17.6411	0.148031	0.76938	0.999992	44.4152	-0.860679	0.113678	0.59039	12.5289	-0.759646	0.395547	0.715922	none
ENSMUSG00000002043	Trappc6a	5.22488	5.19449	5.22847	5.31347	5.23197	5.31455	4.73122	4.80048	4.65481	4.71539	4.97152	4.79469	4.54957	5.49842	5.19933	4.58217	4.98673	5.34636	5.05784	5.23193	5.00366	4.95021	5.19203	5.18782	5.04212	5.24333	5.28023	5.28607	5.34921	5.32558	4.05738	4.61003	4.77692	4.67826	5.21595	5.28666	4.72884	4.8272	5.08244	4.97175	5.09781	5.11002	5.18856	5.32028	4.33371	3.15173	38.2932	0.336638	0.292275	0.999996	28.6733	0.518077	0.202551	0.999903	36.4774	-0.313745	0.680243	0.999975	34.314	0.0316636	0.933796	0.999992	38.4292	0.298142	0.398937	0.804445	23.9308	0.863521	0.221363	0.545627	none
ENSMUSG00000002052	Supt6	8.66568	8.61351	8.54806	8.68615	8.70203	8.5517	8.0339	7.91521	7.75106	7.85736	7.80803	7.70084	8.81411	7.80413	7.94479	8.59434	8.08405	7.86037	8.00439	8.04411	7.86648	7.9248	7.76732	7.87678	9.52533	9.53163	9.17715	9.24678	9.25034	8.85892	7.61672	7.73213	7.4211	7.46324	8.60908	8.64663	7.90006	7.78875	8.18768	8.17958	7.97166	7.8563	9.41137	9.11868	7.67442	4.96145	396.421	0.0678563	0.637132	0.999996	231.549	-0.196607	0.239467	0.999903	321.434	-0.12201	0.849575	0.999975	242.089	-0.210928	0.325762	0.999992	630.806	-0.452206	0.0870354	0.556068	189.735	-0.302902	0.289385	0.622212	none
ENSMUSG00000002055	Spag5	3.21318	3.09298	3.09754	3.10638	3.13217	3.14006	2.09886	2.04747	2.06995	2.08216	2.01894	2.06869	3.62387	3.36192	3.35459	3.73372	3.21699	3.31954	2.68075	2.80663	2.8848	2.86035	2.84141	2.73904	4.37564	4.48459	4.36787	4.39461	4.61091	4.56837	3.22086	3.077	3.06247	2.80469	3.13457	3.1262	2.07209	2.0566	3.4468	3.42342	2.79073	2.8136	4.40936	4.52463	3.14893	1.95572	8.84935	-0.149815	0.824786	0.999996	3.95035	-0.414538	0.681502	0.999903	11.181	-0.0224744	0.976955	0.999975	7.32867	0.188196	0.799547	0.999992	22.2402	0.351512	0.414205	0.813037	8.7903	-0.97114	0.353946	0.68563	none
ENSMUSG00000002058	Unc119	3.14107	3.15843	3.06483	3.10571	3.14069	3.09481	1.94791	1.91634	2.0154	1.93205	1.92744	1.96859	3.17938	2.41441	2.64902	3.09806	2.52525	2.72142	2.90817	2.88115	2.83407	2.92211	2.95534	2.93139	4.42646	4.37725	4.16358	4.08205	4.28501	4.09558	NA	NA	NA	NA	3.12144	3.11373	1.95988	1.94269	2.74761	2.78158	2.87446	2.93628	4.32243	4.15421	NA	NA	8.70107	-0.130827	0.845251	0.999996	3.53542	-0.524377	0.630309	0.999903	7.48274	0.042322	0.973426	0.999975	7.4242	0.490995	0.47617	0.999992	19.0502	-0.511379	0.281635	0.746145	NA	NA	NA	NA	none
ENSMUSG00000002059	Rab34	5.14677	5.15631	5.11851	5.19418	5.25634	5.16947	4.68709	4.64488	4.59978	4.62742	4.74873	4.52806	4.72431	4.78317	5.00804	4.5626	4.84283	5.00486	4.63301	4.66962	4.72513	4.83913	4.78251	4.69736	5.26872	5.53313	5.54549	5.74918	5.34907	5.66557	4.73431	4.99524	5.23929	5.27238	5.14053	5.20666	4.64392	4.63474	4.8385	4.80343	4.67592	4.773	5.44911	5.58794	4.86478	3.50389	36.223	0.327088	0.317423	0.999996	25.5545	-0.0464076	0.911477	0.999903	28.9705	-0.062518	0.90622	0.999975	26.769	0.338124	0.393744	0.999992	46.9785	0.302515	0.408655	0.809576	33.9073	0.783585	0.164318	0.469217	none
ENSMUSG00000002064	Sdf2	7.83519	7.7071	7.52949	7.64069	7.61825	7.63158	7.07041	7.15205	7.1255	7.07771	6.99982	7.05908	7.36063	7.5801	7.62204	7.39205	7.45446	7.55808	7.3973	7.19167	7.27704	7.27571	7.16352	7.03047	7.87507	7.83191	7.94972	8.05281	7.94946	8.2372	6.847	7.06937	6.95069	6.94511	7.69059	7.63017	7.11599	7.04554	7.52093	7.46819	7.28867	7.15656	7.88557	8.07982	6.95819	4.63193	203.462	-0.137882	0.455559	0.999996	135.706	-0.132097	0.470653	0.999903	181.601	-0.106496	0.745909	0.999975	150.716	-0.250051	0.303211	0.999992	255.569	0.323353	0.173223	0.652842	124.167	-0.0248039	0.940122	0.986338	none
ENSMUSG00000002068	Ccne1	2.59112	2.62258	2.59839	2.55138	2.58027	2.5399	1.86418	1.9336	1.91606	1.88438	1.87946	1.94264	3.64447	3.28852	3.15918	3.71878	3.24846	3.41834	2.27665	2.32353	2.3341	2.33257	2.30366	2.35326	4.33408	4.23394	3.91361	4.1859	4.27605	4.04218	NA	NA	NA	NA	2.60403	2.55718	1.90462	1.90216	3.36406	3.46186	2.31142	2.32983	4.16054	4.16804	NA	NA	5.96408	-1.10113	0.169979	0.999996	3.84385	-0.0516565	0.960599	0.999903	11.0855	0.316353	0.700219	0.999975	5.03303	0.216351	0.793518	0.999992	18.1639	0.0044123	0.993033	0.999607	NA	NA	NA	NA	none
ENSMUSG00000002083	Bbc3	4.14506	3.97372	3.98301	3.96973	3.97893	3.94878	3.08081	3.01622	2.97416	2.98233	3.0598	3.04714	3.14174	3.33189	3.46707	3.26773	3.1844	3.5444	3.70159	3.63246	3.4678	3.45456	3.83661	3.64201	4.14134	4.417	4.4173	4.45925	4.33328	4.62938	3.19521	2.95746	3.07834	3.34163	4.03393	3.96581	3.02373	3.02976	3.31357	3.33218	3.60062	3.64439	4.32521	4.47397	3.07634	2.13999	16.1933	-0.658139	0.199952	0.999996	8.18485	0.0755881	0.915106	0.999903	10.3746	0.111863	0.880275	0.999975	12.2748	0.269805	0.670893	0.999992	21.7066	0.42398	0.359595	0.785105	9.00821	0.628869	0.55301	0.824342	none
ENSMUSG00000002100	Mybpc3	NA	NA	NA	NA	NA	NA	NA	NA	NA	NA	NA	NA	NA	NA	NA	NA	NA	NA	NA	NA	NA	NA	NA	NA	2.14056	1.95082	1.98655	1.97238	2.14341	1.98768	NA	NA	NA	NA	NA	NA	NA	NA	NA	NA	NA	NA	2.02598	2.03449	NA	NA	NA	NA	NA	NA	NA	NA	NA	NA	NA	NA	NA	NA	NA	NA	NA	NA	4.03848	0.0934205	0.920355	0.982074	NA	NA	NA	NA	none
ENSMUSG00000002102	Psmc3	9.3113	9.17879	9.30045	9.32327	9.18008	9.19738	8.82362	8.78842	8.73096	8.679	8.77715	8.51805	8.82276	8.9024	8.76649	8.68895	8.83539	8.66848	8.36191	8.66753	8.55259	8.17248	8.63262	8.47713	9.4528	9.59208	9.54177	9.5076	9.55946	9.50604	8.09182	8.34654	8.13923	8.29845	9.26351	9.23358	8.781	8.65807	8.83055	8.73094	8.52735	8.42741	9.52888	9.52437	8.21918	5.47923	609.564	-0.0485785	0.716468	0.999996	423.893	-0.182312	0.174368	0.999903	441.81	-0.185567	0.508899	0.999975	361.613	-0.151975	0.535287	0.999992	738.254	-0.00838749	0.966806	0.99229	299.034	-0.00677464	0.97961	0.993629	none
ENSMUSG00000002103	Acp2	9.91312	9.96988	9.94425	9.97579	9.98819	10.0485	9.29737	9.36018	9.29585	9.36622	9.20087	9.31621	9.54243	10.1008	10.0545	9.62028	10.001	10.2367	10.1081	9.89578	9.78194	10.0405	9.88424	9.73957	10.1427	10.3633	10.5892	10.6424	10.345	10.8552	9.38836	9.53962	9.91686	9.92981	9.94242	10.0042	9.3178	9.29443	9.89925	9.95266	9.9286	9.88809	10.3651	10.6142	9.46399	6.61556	1006.11	0.0964293	0.397209	0.999996	633.84	-0.0230171	0.839221	0.999903	1012.65	0.100666	0.834038	0.999975	969.518	-0.0697246	0.744978	0.999992	1477.15	0.388882	0.152062	0.631031	842.156	0.533572	0.013809	0.0905532	none
ENSMUSG00000002104	Rapsn	6.09896	6.28609	6.25614	6.28371	6.18342	6.17438	5.66694	5.45889	5.56843	5.6469	5.68051	5.63923	5.74971	6.64747	6.61258	5.73637	6.59507	6.4742	6.03377	6.1022	6.40792	5.98901	6.13171	6.2297	6.19776	6.51964	6.69615	6.34131	6.575	6.68528	5.20269	5.89973	5.17459	5.43279	6.21373	6.21384	5.56475	5.65555	6.33659	6.26855	6.1813	6.11681	6.47118	6.53387	5.55121	3.53579	74.5231	-0.00673483	0.97882	0.999996	48.4813	0.276165	0.358741	0.999903	87.8238	-0.15931	0.821455	0.999975	72.3615	-0.139521	0.65279	0.999992	92.3613	0.0973877	0.762128	0.94221	45.243	-0.52789	0.3228	0.655819	none
ENSMUSG00000002105	Slc39a13	4.31188	4.34495	4.31339	4.29609	4.32058	4.34605	3.69378	3.55067	3.66142	3.70993	3.61629	3.74357	4.0902	4.43913	4.2999	4.06019	4.25305	4.25458	4.20829	4.25067	4.20081	4.39094	4.20033	4.11328	4.73377	4.55686	4.92362	4.9831	4.72236	5.1648	3.42529	3.58372	3.5301	3.81675	4.3234	4.32091	3.63529	3.68993	4.27641	4.18928	4.21992	4.23485	4.73808	4.95676	3.50451	2.44895	20.0095	-0.0191264	0.964319	0.999996	11.9998	0.521333	0.410188	0.999903	19.2414	-0.257061	0.645909	0.999975	19.0157	0.0703963	0.881715	0.999992	30.0028	0.557268	0.200478	0.679701	12.1154	0.645429	0.477843	0.778066	none
ENSMUSG00000002107	Celf2	10.1785	10.0562	10.0982	10.1273	9.92776	10.1026	9.52782	9.63636	9.40089	9.45327	9.47544	9.33465	9.54904	9.98115	9.9314	9.47052	9.91218	9.89628	9.33777	9.48641	9.49175	9.1647	9.51014	9.44932	10.2283	10.4237	10.4422	10.5262	10.3959	10.5249	9.01028	9.31776	8.96426	9.02293	10.111	10.0526	9.52169	9.42112	9.82053	9.75966	9.43864	9.37472	10.3647	10.4823	9.16402	5.99573	1086.88	-0.0869538	0.496222	0.999996	713.49	-0.135451	0.257512	0.999903	907.869	-0.107882	0.79709	0.999975	683.763	-0.0890199	0.674249	0.999992	1380.14	0.176753	0.399573	0.804489	544.392	-0.214764	0.369173	0.697422	none
ENSMUSG00000002109	Ddb2	4.17366	4.22405	4.11922	4.21643	4.11508	4.13752	3.71307	3.68497	3.69486	3.64471	3.64305	3.66694	3.89885	3.82177	3.85669	3.85735	3.81592	3.92672	3.24652	3.50808	3.46095	3.24504	3.47686	3.33329	4.40634	4.42062	4.35126	4.35282	4.43035	4.47011	2.95736	2.93166	2.87193	2.91604	4.17231	4.15634	3.69763	3.65156	3.8591	3.86666	3.40518	3.35173	4.39274	4.41776	2.94451	1.92932	18.0137	-0.135236	0.77417	0.999996	12.6748	-0.442438	0.413599	0.999903	14.5558	0.0176967	0.97419	0.999975	10.63	-0.339843	0.601732	0.999992	21.2285	0.0768658	0.857546	0.966416	7.62423	-0.254979	0.812696	0.941659	none
ENSMUSG00000002111	Spi1	10.4319	10.3978	10.3584	10.4497	10.3466	10.3803	9.87668	9.86583	9.77788	9.78665	9.96859	9.73347	8.98647	9.83456	9.74376	8.96936	9.87447	9.83806	9.78658	9.8564	9.96679	9.47838	9.81656	9.73391	9.83974	10.324	10.3709	10.4051	10.2055	10.2151	8.96927	9.47367	9.2761	9.35755	10.396	10.3922	9.84013	9.82957	9.5216	9.56063	9.86993	9.67629	10.1782	10.2753	9.22147	6.21122	1346.57	-0.0052852	0.962457	0.999996	916.001	-0.0124634	0.912537	0.999903	817.584	0.0939134	0.882322	0.999975	884.957	-0.297855	0.152013	0.999992	1218.14	0.116454	0.658022	0.908857	623.516	0.0816517	0.749042	0.918093	none
ENSMUSG00000002129	Sf3a1	8.62224	8.46849	8.41866	8.60914	8.39977	8.44623	7.72709	7.60809	7.65105	7.64231	7.77331	7.87134	7.87519	8.34562	8.43929	7.89019	8.27032	8.39046	7.9644	8.10302	8.0311	7.86864	8.0243	8.21597	8.45392	8.78525	8.89826	8.83141	8.78809	9.01196	7.77694	8.0547	7.81283	8.09032	8.50313	8.48505	7.66208	7.76232	8.22003	8.18366	8.03284	8.0363	8.71248	8.87715	7.91582	5.30105	362.22	-0.0316931	0.842674	0.999996	210.006	0.175004	0.286993	0.999903	304.755	-0.0803099	0.863559	0.999975	263.698	0.022759	0.920282	0.999992	450.607	0.241393	0.34412	0.778318	246.042	0.0438551	0.877747	0.967791	none
ENSMUSG00000002147	Stat6	9.06759	8.95963	9.19299	9.09083	9.05316	9.11552	8.50243	8.49796	8.4167	8.48878	8.55816	8.372	8.02331	8.95415	8.95035	7.97646	8.96767	8.77893	8.37918	8.63417	8.69595	8.00426	8.72463	8.64488	9.00034	9.28558	9.43312	9.41589	9.27358	9.48989	7.94135	8.06853	8.09153	8.12298	9.0734	9.0865	8.47236	8.47298	8.6426	8.57435	8.56977	8.45793	9.23968	9.39312	8.00494	5.40484	542.617	0.0155987	0.911104	0.999996	356.357	-0.000173627	0.998974	0.999903	435.966	-0.127733	0.850532	0.999975	377.222	-0.124372	0.66842	0.999992	645.733	0.221771	0.368331	0.790763	266.45	0.12442	0.635892	0.865327	none
ENSMUSG00000002190	Clgn	5.68909	5.70498	5.74952	5.65552	5.70938	5.73379	4.78991	4.8394	4.8337	4.71704	4.84551	4.92036	5.80239	5.54361	5.80402	5.9147	5.64077	5.57791	5.32878	5.04976	5.11909	5.60776	5.0239	5.06502	6.3327	6.31755	6.31977	6.19206	6.13517	6.1904	5.10169	4.75762	4.7539	5.00135	5.71453	5.69956	4.821	4.82764	5.71667	5.71113	5.16588	5.23223	6.32334	6.17254	4.92966	3.25175	52.2799	-0.0566379	0.83832	0.999996	28.4724	0.0573555	0.882191	0.999903	53.179	-0.00319896	0.994179	0.999975	38.5969	0.25621	0.552392	0.999992	76.3047	-0.294154	0.288282	0.75026	30.4969	-0.113499	0.847763	0.956602	none
ENSMUSG00000002205	Vrk3	6.4082	6.18875	6.16182	6.19469	6.19823	6.26235	5.75298	5.71685	5.59096	5.51956	5.5682	5.61482	6.15517	6.30247	6.32353	6.06718	6.24827	6.2686	5.84975	5.99412	5.77905	5.68446	5.7323	5.98825	6.78605	6.67015	6.65841	6.62167	6.76284	6.9334	4.63369	5.30932	5.11242	5.59727	6.25292	6.21843	5.68693	5.56753	6.26039	6.19469	5.87431	5.80167	6.70487	6.77264	4.9715	3.5699	75.9143	-0.121564	0.63892	0.999996	49.9246	-0.397693	0.177263	0.999903	75.4428	-0.131535	0.715128	0.999975	57.3635	-0.165428	0.608273	0.999992	107.539	0.130251	0.633806	0.900018	37.8474	0.688845	0.257452	0.588074	none
ENSMUSG00000002210	Smg9	6.86681	6.88689	7.02905	6.98542	6.82389	6.87055	6.38424	6.28246	6.35376	6.29916	6.33354	6.339	6.13702	6.57536	6.35276	6.06211	6.59611	6.39142	6.21285	6.55641	6.61645	5.95616	6.41618	6.46615	6.94318	7.27459	7.16356	7.23762	7.06999	6.98119	5.79886	6.11923	6.18933	6.13477	6.92758	6.89329	6.34015	6.3239	6.35505	6.34988	6.4619	6.2795	7.12711	7.09627	5.95904	4.10803	120.791	-0.085991	0.682795	0.999996	80.235	-0.0530079	0.816055	0.999903	84.2402	0.00816318	0.986417	0.999975	85.4231	-0.361519	0.288351	0.999992	139.482	-0.0595877	0.826392	0.959929	67.1968	0.298416	0.477846	0.778066	none
ENSMUSG00000002221	Paxip1	5.60067	5.70417	5.68821	5.72665	5.6959	5.65956	4.99427	4.86939	4.98773	4.96896	5.05105	5.08099	5.95821	5.84587	5.93069	6.25571	5.83794	5.84713	5.54648	5.45154	5.24686	5.57041	5.54193	5.55415	6.78176	6.62841	6.73955	6.64788	6.62883	6.56379	5.14323	4.97642	4.68991	4.65617	5.66435	5.69404	4.95046	5.03367	5.91159	5.98026	5.41496	5.5555	6.71657	6.6135	5.05982	3.11536	51.3374	0.111862	0.692367	0.999996	31.4021	0.362948	0.320871	0.999903	62.6402	0.190466	0.66041	0.999975	44.8814	0.336119	0.32211	0.999992	101.76	-0.189218	0.471249	0.840349	30.3992	-0.828202	0.145946	0.439386	none
ENSMUSG00000002222	Rmnd5a	7.70642	7.58906	7.66972	7.727	7.63891	7.66455	6.88372	6.7445	6.8325	6.99475	6.9926	6.87335	7.79443	7.57084	7.82021	7.85465	7.66287	7.84061	7.3502	7.40003	7.40657	7.24679	7.27226	7.32274	8.04341	8.34617	8.27078	8.2972	8.19704	8.31751	6.82536	6.71755	7.17487	7.01653	7.65507	7.67682	6.82024	6.95357	7.72849	7.78604	7.3856	7.2806	8.22012	8.27058	6.77145	4.73046	203.406	0.044014	0.792393	0.999996	118.61	0.263129	0.187699	0.999903	217.851	0.105086	0.748764	0.999975	161.576	-0.192572	0.384918	0.999992	305.123	0.0698537	0.767119	0.943928	123.49	0.450861	0.175477	0.487987	none
ENSMUSG00000002227	Mov10	5.59093	5.5891	5.56129	5.61828	5.68247	5.58807	5.1066	5.03951	5.00211	5.132	5.08185	5.02043	4.7211	5.29899	5.1203	4.54906	4.97125	4.92995	4.54779	4.87069	4.78732	4.60164	4.87167	4.76015	5.45043	5.63556	5.43992	5.82185	5.71548	5.70841	4.36277	4.79722	4.84781	4.98622	5.58044	5.62961	5.04941	5.0781	5.0468	4.81675	4.73527	4.74449	5.50864	5.74858	4.58	3.27801	48.7776	0.200061	0.484293	0.999996	33.5964	0.118737	0.732308	0.999903	32.3605	-0.58189	0.327748	0.999975	27.0767	0.0219583	0.95955	0.999992	50.1825	0.507523	0.118343	0.595662	27.4384	0.710136	0.266088	0.598041	none
ENSMUSG00000002228	Ppm1j	NA	NA	NA	NA	NA	NA	NA	NA	NA	NA	NA	NA	NA	NA	NA	NA	NA	NA	NA	NA	NA	NA	NA	NA	2.2591	2.22449	2.25588	2.21128	2.11524	2.41685	NA	NA	NA	NA	NA	NA	NA	NA	NA	NA	NA	NA	2.24649	2.24779	NA	NA	NA	NA	NA	NA	NA	NA	NA	NA	NA	NA	NA	NA	NA	NA	NA	NA	5.00751	0.0369484	0.965864	0.992285	NA	NA	NA	NA	none
ENSMUSG00000002233	Rhoc	6.79972	6.82453	6.70437	6.8014	6.81755	6.79787	5.84372	5.76267	5.8751	5.73983	5.68898	5.95759	5.64214	6.19877	6.23315	5.63672	6.35562	6.23802	5.97682	6.15376	6.32772	5.97575	6.24791	6.06548	6.51996	6.7013	6.95356	7.16201	6.94253	7.59417	5.89708	5.94291	7.4432	7.36127	6.77621	6.8056	5.82716	5.79547	6.02469	6.07679	6.15277	6.09638	6.72494	7.2329	5.91999	4.93482	110.878	0.072222	0.724771	0.999996	55.6522	-0.0768879	0.793714	0.999903	70.6177	0.136103	0.821083	0.999975	70.9849	-0.121882	0.693265	0.999992	135.361	0.918312	0.00626577	0.193811	122.6	2.12815	3.03563e-09	1.61525e-07	none
ENSMUSG00000002249	Tead3	2.32611	2.34234	2.38704	2.32926	2.35855	2.3524	NA	NA	NA	NA	NA	NA	2.27898	2.5813	2.63434	2.51271	2.44351	2.60913	2.73792	2.67316	2.65241	2.67752	2.58907	2.66184	2.81411	2.78136	3.0162	3.0565	2.80351	2.93542	NA	NA	NA	NA	2.35183	2.34674	NA	NA	2.49821	2.52178	2.68783	2.64281	2.87056	2.93181	NA	NA	5.10277	-0.138333	0.870261	0.999996	NA	NA	NA	NA	5.93802	0.115435	0.901089	0.999975	6.32389	-0.429752	0.568666	0.999992	7.7455	0.323989	0.647672	0.904933	NA	NA	NA	NA	none
ENSMUSG00000002250	Ppard	6.20176	6.22668	6.3898	6.30089	6.16752	6.25766	5.83407	5.77349	5.87548	5.7546	5.73591	5.85427	5.78736	6.48667	6.25703	5.52632	6.03982	6.20397	6.02409	6.19079	6.32904	6.19429	6.17675	6.2541	6.54578	6.55888	6.94144	6.8383	6.78027	6.79554	5.26396	5.62708	5.67517	5.64744	6.27275	6.24202	5.82768	5.78159	6.17702	5.92337	6.18131	6.20838	6.68203	6.8047	5.44552	3.7742	76.9025	-0.100293	0.690569	0.999996	55.4577	-0.143737	0.599668	0.999903	71.3777	-0.528441	0.378731	0.999975	73.9609	0.0601398	0.834388	0.999992	108.438	0.191313	0.509345	0.857408	47.3634	0.350181	0.472722	0.775352	none
ENSMUSG00000002257	Def6	5.66008	5.63503	5.63018	5.71095	5.66591	5.58857	5.14079	5.05972	5.196	5.06077	5.09082	5.11111	4.63404	5.40848	4.93288	4.60495	5.29852	5.07269	5.29572	5.30009	5.63061	5.0651	5.29567	5.23979	5.35536	5.75416	5.79943	5.89942	5.78164	6.06283	4.57001	4.49309	4.71576	4.67064	5.64176	5.65515	5.13217	5.08756	4.9918	4.99205	5.40881	5.20019	5.63632	5.91463	4.53155	3.1288	50.2577	0.0571848	0.840895	0.999996	34.1139	-0.209785	0.539117	0.999903	34.5943	-0.0236898	0.972975	0.999975	40.9744	-0.578361	0.12354	0.999992	56.5392	0.5459	0.124679	0.604426	24.474	0.388575	0.539318	0.817792	none
ENSMUSG00000002265	Peg3	6.90813	7.13746	6.87882	6.88693	6.94387	6.6772	6.31071	6.24783	6.08653	6.37512	6.22966	6.07267	9.17767	6.94471	7.26103	8.89539	7.34749	7.38256	7.42374	7.23341	6.94498	7.62762	7.03165	6.9773	9.83056	9.58747	8.98187	8.87035	9.39124	8.82315	7.386	6.18504	5.56876	5.4252	6.9748	6.836	6.21502	6.22581	7.79447	7.87515	7.20071	7.21219	9.46663	9.02825	6.78552	3.66466	121.392	-0.347442	0.143297	0.999996	75.8171	0.0333331	0.900744	0.999903	370.189	-0.242926	NA	NA	153.39	0.0609475	0.852172	0.999992	653.717	-0.717222	0.0371961	0.441509	94.2931	-2.09101	1.24562e-05	0.000298728	none
ENSMUSG00000002266	Zim1	NA	NA	NA	NA	NA	NA	NA	NA	NA	NA	NA	NA	2.2275	1.72134	1.63046	1.95831	1.68887	1.80169	NA	NA	NA	NA	NA	NA	2.50089	2.31223	2.5316	2.42761	2.47411	2.40372	NA	NA	NA	NA	NA	NA	NA	NA	1.85977	1.81629	NA	NA	2.44824	2.43515	NA	NA	NA	NA	NA	NA	NA	NA	NA	NA	3.81189	-0.494352	0.732074	0.999975	NA	NA	NA	NA	5.43839	-0.110709	0.890263	0.975344	NA	NA	NA	NA	none
ENSMUSG00000002274	Metrn	3.39144	3.477	3.44782	3.39811	3.45256	3.42034	2.65481	2.65259	2.65876	2.68738	2.68667	2.66907	4.57321	4.24649	4.27741	4.80579	4.15812	4.47302	3.63118	3.70302	3.97603	3.58512	3.77845	3.79009	4.69528	4.32383	4.3524	4.26337	4.20298	4.61002	NA	NA	NA	NA	3.43876	3.42367	2.65538	2.68104	4.3657	4.47897	3.77008	3.71789	4.45717	4.35879	NA	NA	10.7862	-0.201811	0.733564	0.999996	6.37249	0.454008	0.546559	0.999903	22.3496	0.361143	0.579421	0.999975	14.116	-0.282009	0.631513	0.999992	22.0815	-0.298739	0.539662	0.870599	NA	NA	NA	NA	none
ENSMUSG00000002279	Lmf1	7.13918	7.26238	7.14314	7.12662	7.05932	7.17994	6.63247	6.72153	6.68708	6.70235	6.68125	6.71096	6.62575	7.25955	7.16384	6.65946	7.00291	7.2259	7.23164	7.01051	7.14459	7.02684	7.04621	6.9306	7.32772	7.58491	7.76642	7.72863	7.42168	7.70517	6.7804	6.75891	6.55011	6.64386	7.18157	7.12196	6.68036	6.69819	7.01638	6.96276	7.12891	7.00122	7.55969	7.61849	6.76965	4.39799	142.541	-0.140105	0.465005	0.999996	103.471	0.048518	0.811669	0.999903	133.038	-0.122097	0.814812	0.999975	134.874	-0.249439	0.302819	0.999992	195.478	0.0837066	0.764746	0.943281	103.289	-0.243197	0.482868	0.782396	none
ENSMUSG00000002280	Ciao3	6.07031	6.06711	6.02614	6.11741	6.05575	6.0579	5.42645	5.48526	5.39656	5.40741	5.48394	5.36804	5.44298	5.8813	5.89577	5.32481	5.84551	5.7164	5.47772	5.62634	5.76345	5.21751	5.56469	5.72174	6.10432	6.25656	6.26229	6.30877	6.37034	6.4186	4.98922	5.15217	4.90643	4.96627	6.05452	6.07702	5.43609	5.4198	5.74002	5.62891	5.6225	5.50131	6.20772	6.3659	5.0707	3.2909	67.0617	0.0747234	0.7632	0.999996	43.7027	-0.056122	0.854295	0.999903	53.5484	-0.233361	0.661466	0.999975	48.4396	-0.262794	0.488078	0.999992	78.5643	0.299579	0.28788	0.750211	32.3352	-0.285107	0.607151	0.84942	none
ENSMUSG00000002289	Angptl4	NA	NA	NA	NA	NA	NA	NA	NA	NA	NA	NA	NA	NA	NA	NA	NA	NA	NA	1.51751	1.40877	1.43213	1.58131	1.37315	1.3891	NA	NA	NA	NA	NA	NA	NA	NA	NA	NA	NA	NA	NA	NA	NA	NA	1.4528	1.44785	NA	NA	NA	NA	NA	NA	NA	NA	NA	NA	NA	NA	NA	NA	NA	NA	2.92532	-0.0346824	0.977671	0.999992	NA	NA	NA	NA	NA	NA	NA	NA	none
ENSMUSG00000002297	Dbf4	4.0674	4.06076	4.08924	4.02698	4.15125	4.12971	3.32084	3.36751	3.3557	3.47056	3.3145	3.30033	3.73351	3.66726	3.8466	3.95535	3.8403	4.04761	3.37633	3.28466	3.42039	3.41598	3.47914	3.4666	4.20881	4.46864	4.22857	4.61374	4.27397	4.44922	2.828	3.17693	3.27458	3.39505	4.07247	4.10265	3.34802	3.3618	3.74912	3.94775	3.36046	3.45391	4.30201	4.44564	3.00247	2.22321	17.0911	0.277039	0.563168	0.999996	10.5087	0.18909	0.76914	0.999903	14.6464	0.658408	0.253312	0.999975	10.8382	0.60052	0.309064	0.999992	21.3497	0.422433	0.365702	0.788913	9.17552	1.49757	0.193719	0.511959	none
ENSMUSG00000002307	Daxx	6.07297	6.00849	6.06069	6.0802	6.06495	6.07481	5.41398	5.42082	5.47972	5.49992	5.554	5.46472	5.44647	5.84055	5.94497	5.48486	5.83082	5.79607	5.47291	5.70773	5.62681	5.32471	5.59552	5.70215	6.29949	6.48678	6.50373	6.46044	6.60291	6.69797	5.14983	5.41788	5.41073	5.57559	6.04738	6.07332	5.43817	5.50621	5.744	5.70392	5.60248	5.54079	6.43	6.58711	5.28385	3.66211	66.8121	0.0852467	0.730662	0.999996	44.5368	0.235048	0.432904	0.999903	54.4477	-0.103216	0.835091	0.999975	48.002	-0.134621	0.702364	0.999992	91.8897	0.291807	0.300322	0.755156	42.1578	0.376169	0.459818	0.766085	none
ENSMUSG00000002308	Cd320	4.56406	4.65769	4.69779	4.6835	4.60129	4.69342	3.90287	3.86805	3.91323	3.83599	3.84023	3.8834	4.422	4.87716	4.56566	4.34552	4.42388	4.61326	4.29883	4.30691	4.20286	4.34312	4.33669	4.34167	5.06106	5.01752	5.24592	5.4607	5.18821	5.52925	4.23229	4.44128	4.43023	4.33851	4.63985	4.6594	3.89472	3.85321	4.62161	4.46089	4.26953	4.34049	5.10817	5.39272	4.33679	2.92291	25.245	0.119441	0.767704	0.999996	14.4406	-0.354357	0.487029	0.999903	24.1354	-0.446744	0.421965	0.999975	19.6585	0.269519	0.545641	0.999992	39.3524	0.667885	0.0760971	0.541107	20.586	0.106297	0.877143	0.967458	none
ENSMUSG00000002319	Ipo4	5.1463	5.06802	4.98173	5.0211	5.09101	4.89863	4.28022	4.1923	4.25217	4.2072	4.28844	4.31039	5.32113	4.78825	4.86944	5.35174	4.82676	4.72625	4.55219	4.61437	4.56945	4.64254	4.56553	4.58881	6.33038	6.07663	5.73391	5.93508	5.92247	5.89808	4.77047	4.79523	4.18631	4.25586	5.06535	5.00358	4.24156	4.26867	4.99294	4.96825	4.57867	4.59896	6.04698	5.91854	4.78285	2.81406	33.051	-0.317394	0.402028	0.999996	18.7899	0.175446	0.70245	0.999903	33.2644	-0.0394632	0.950989	0.999975	24.0798	0.0669761	0.869722	0.999992	64.6519	-0.308153	0.370947	0.792062	24.5527	-1.34039	0.032994	0.16849	none
ENSMUSG00000002320	Tm9sf1	7.11275	7.0506	6.87703	6.90222	6.9772	7.0415	6.15675	6.19241	6.15035	6.34419	6.34624	6.26206	6.63376	7.02146	7.24499	6.83046	7.26423	7.29657	6.7801	6.80723	6.98789	7.09792	6.84583	6.93883	7.476	7.53571	7.63037	7.69627	7.56597	7.8951	6.50814	6.18893	6.65875	6.72202	7.01346	6.97364	6.1665	6.3175	6.96674	7.13042	6.8584	6.96086	7.54736	7.71911	6.34854	4.46025	128.086	-0.102986	0.625736	0.999996	76.3942	0.398032	0.0884023	0.999903	137.974	0.305823	0.536571	0.999975	121.582	0.210805	0.408246	0.999992	200.788	0.292869	0.243386	0.716854	93.0797	0.492923	0.187352	0.503731	none
ENSMUSG00000002324	Rec8	2.2036	2.28024	2.24472	2.22922	2.22547	2.21784	NA	NA	NA	NA	NA	NA	4.26273	3.32464	3.24973	4.10551	3.45476	3.46246	2.83999	2.65621	2.65969	2.69119	2.71193	2.72496	4.60424	4.16745	4.27108	4.09784	4.27061	3.88127	NA	NA	NA	NA	2.24286	2.22418	NA	NA	3.61237	3.67425	2.71863	2.70936	4.34759	4.08324	NA	NA	4.6955	-0.545367	0.543205	0.999996	NA	NA	NA	NA	14.5857	-0.0080983	0.993969	0.999975	6.53035	-0.115958	0.878319	0.999992	19.1926	-0.820056	0.121016	0.599326	NA	NA	NA	NA	none
ENSMUSG00000002325	Irf9	7.98586	7.70855	7.71736	7.77085	7.78125	7.75535	7.27619	7.42431	7.30876	7.12048	7.22623	7.2396	6.57111	7.16897	6.9381	6.52027	7.06025	7.01997	7.08482	7.09551	6.91582	6.87401	7.30503	7.09165	7.3984	7.70944	7.78073	7.96444	8.07973	8.2424	6.5954	6.65928	7.26508	7.17317	7.80392	7.76915	7.33642	7.19543	6.89273	6.86683	7.03205	7.09023	7.62952	8.09552	6.62734	4.81275	222.076	-0.0837934	0.644739	0.999996	155.246	-0.256326	0.153374	0.999903	122.824	-0.0508882	0.920874	0.999975	134.768	0.128733	0.629572	0.999992	241.843	0.757199	0.00421515	0.149102	125.108	0.818775	0.0136466	0.089914	none
ENSMUSG00000002326	Gmpr2	7.84036	7.75188	7.86481	7.82978	7.80882	7.99498	7.19033	7.06115	7.00367	7.15037	7.11748	6.99787	7.02625	7.43728	7.30573	6.99562	7.33695	7.11554	6.75857	7.00167	7.10623	6.70398	6.94814	6.9691	7.65661	7.96306	7.80076	7.97113	7.81635	7.55237	6.15877	6.60838	6.34702	6.52302	7.81902	7.87786	7.08505	7.08857	7.25642	7.14937	6.95549	6.87374	7.80681	7.77995	6.38358	4.29001	231.371	0.120334	0.476396	0.999996	136.437	-0.00419562	0.982669	0.999903	150.295	-0.215	0.593119	0.999975	122.236	-0.155204	0.56702	0.999992	224.429	-0.0324457	0.903938	0.978618	85.9079	0.0446207	0.910003	0.978795	none
ENSMUSG00000002329	Mdp1	6.47708	6.52539	6.52741	6.49179	6.44016	6.58659	5.82367	5.70552	5.81653	5.83119	5.83335	5.91827	5.95966	6.54011	6.55424	6.04747	6.53901	6.40985	6.18902	6.29843	6.39938	6.21515	6.26945	6.39585	6.63724	6.88564	6.97937	6.84113	6.89038	6.84214	5.45702	5.77609	5.32973	5.57592	6.50996	6.50618	5.78191	5.86094	6.35134	6.33211	6.29561	6.29349	6.83408	6.85788	5.61656	3.63522	91.2038	-0.00756445	0.973069	0.999996	56.0573	0.23351	0.392609	0.999903	84.7295	-0.0661327	0.900832	0.999975	78.9658	0.00782951	0.977599	0.999992	115.692	0.0279494	0.918198	0.981746	47.0944	-0.299401	0.539286	0.817792	none
ENSMUSG00000002332	Dhrs1	7.3816	7.44209	7.26039	7.43658	7.30604	7.44278	6.85438	6.88322	6.92508	6.76807	6.80348	6.69222	6.87074	7.41284	7.16978	6.78494	7.15524	7.1364	6.74526	6.8971	6.69484	6.72325	6.91814	6.83898	7.57943	7.81749	7.88785	7.93587	7.85776	7.92488	6.5405	6.51393	6.6248	6.79046	7.36136	7.39513	6.88756	6.75459	7.15112	7.02553	6.77907	6.82679	7.76159	7.90617	6.52721	4.47175	166.991	0.0710295	0.705033	0.999996	113.706	-0.294236	0.137396	0.999903	140.338	-0.264277	0.557568	0.999975	111.865	0.0869896	0.733377	0.999992	229.898	0.22546	0.352608	0.782692	98.4886	0.266928	0.45515	0.763666	none
ENSMUSG00000002341	Ncan	5.85334	6.0967	6.00493	5.97997	6.2777	5.83403	5.05228	4.87907	5.10625	5.07007	5.19001	5.01141	7.60315	6.61515	6.77247	7.6941	6.78819	6.78702	6.99692	6.66554	7.09074	7.45558	6.57292	6.95645	8.71678	7.92071	7.84129	7.89373	8.02461	8.04407	7.02943	5.97219	5.84213	5.61424	5.98499	6.03056	5.01254	5.09049	6.99693	7.08977	6.91773	6.99498	8.15959	7.98747	6.50081	3.81879	65.8017	0.188032	0.57275	0.999996	32.9816	0.318088	0.413235	0.999903	150.458	0.170606	0.812883	0.999975	131.716	0.234701	0.510204	0.999992	283.647	-0.398299	0.247203	0.720866	81.1081	-1.31917	0.00581941	0.0484369	none
ENSMUSG00000002342	Tmem161a	4.77079	4.85661	4.9056	4.78728	4.9946	4.72854	3.97567	3.96922	4.09862	3.90748	3.93978	4.0196	4.29497	4.81511	4.71999	4.47028	4.64408	4.91749	4.82153	4.78824	4.7495	4.81049	4.79715	4.78299	4.88334	4.96106	4.93536	5.06758	5.18238	5.30933	3.83671	3.94162	3.99459	3.91607	4.84433	4.83681	4.0145	3.95562	4.61002	4.67728	4.78642	4.79688	4.92659	5.18643	3.88916	2.63689	28.9928	-0.0158022	0.970113	0.999996	15.5338	-0.472792	0.365297	0.999903	26.1395	0.168571	0.784257	0.999975	27.649	0.027281	0.943466	0.999992	33.9188	0.642793	0.0819825	0.549013	15.1372	0.202394	0.7973	0.93453	none
ENSMUSG00000002343	Armc6	4.4484	4.31228	4.41296	4.31196	4.39448	4.37303	3.37027	3.2952	3.37907	3.47437	3.3815	3.43673	4.45363	4.28929	4.42504	4.6484	4.34911	4.3781	3.78304	4.10438	4.04433	4.00392	3.8411	3.99253	5.01081	4.8887	4.72471	4.59965	4.80897	4.63038	3.85541	3.77039	3.62022	3.46595	4.39121	4.35983	3.34818	3.43087	4.38932	4.45853	3.97725	3.94585	4.87474	4.67967	3.8129	2.36206	20.8779	-0.240111	0.588463	0.999996	10.1191	0.939323	0.152643	0.999903	21.6739	0.208839	0.689822	0.999975	15.9273	-0.175732	0.744524	0.999992	27.7375	-0.501329	0.222787	0.700536	13.414	-0.915718	0.271196	0.603282	none
ENSMUSG00000002345	Borcs8	5.1368	5.1438	5.13227	5.06342	5.14376	5.10023	4.48423	4.61332	4.52993	4.48877	4.58123	4.66348	4.82618	5.21156	5.28378	4.80979	5.14822	5.34604	4.8031	4.87624	4.73842	4.93489	5.00163	4.95555	5.6299	5.52185	5.76717	5.47472	5.38574	5.53713	4.59946	4.5216	4.72498	4.79895	5.13762	5.10247	4.5425	4.57783	5.10717	5.10135	4.80592	4.96402	5.63964	5.46587	4.56053	3.17464	34.7792	-0.174273	0.599802	0.999996	24.0844	0.230212	0.586397	0.999903	35.8347	0.00515535	0.992816	0.999975	29.586	0.491346	0.198119	0.999992	47.4856	-0.394147	0.235288	0.710112	25.344	0.479995	0.44271	0.754818	none
ENSMUSG00000002346	Slc25a42	2.80065	2.86283	2.80856	2.83892	2.80044	2.82811	NA	NA	NA	NA	NA	NA	3.7051	3.3055	3.41037	3.58671	3.45102	3.58745	3.12529	3.06856	3.25919	3.30625	3.17332	3.16999	4.20682	3.94187	3.78339	3.61948	3.73643	3.85221	2.88148	2.97824	2.54971	2.61004	2.82402	2.82249	NA	NA	3.47366	3.54173	3.15101	3.21652	3.97736	3.73604	2.92986	1.71992	7.09218	-0.0358721	0.960239	0.999996	NA	NA	NA	NA	11.5148	0.157339	0.820755	0.999975	9.57621	0.47027	0.468017	0.999992	15.0661	-0.910986	0.0961961	0.573943	7.44616	-1.93126	0.0857828	0.316841	none
ENSMUSG00000002365	Snx9	7.55393	7.39583	7.25526	7.38614	7.227	7.43745	6.99328	7.11849	6.86653	6.90887	6.95401	6.76582	6.27693	6.54732	6.69258	6.37176	6.76518	6.608	6.48305	6.62274	6.38759	6.26342	6.39503	6.50887	7.05583	7.4607	7.36194	7.38295	7.23471	7.33847	6.24837	6.30767	6.51709	6.54377	7.40167	7.3502	6.99277	6.87623	6.50561	6.58165	6.49779	6.38911	7.29282	7.31871	6.27802	4.35362	167.55	-0.120205	0.560582	0.999996	124.474	-0.239005	0.250746	0.999903	95.3539	0.156099	0.718991	0.999975	87.3161	-0.235544	0.397293	0.999992	159.735	0.0219219	0.935178	0.985671	85.051	0.37603	0.315748	0.649423	none
ENSMUSG00000002372	Ranbp3	7.76888	7.63592	7.64347	7.78566	7.65677	7.59125	7.21409	6.98473	7.25243	7.04764	7.22361	7.0602	7.01127	7.53068	7.45245	7.09893	7.32009	7.50214	7.11207	7.2233	7.07975	6.99618	7.22921	7.25411	7.77771	7.79856	8.0355	7.91286	7.83916	8.03143	6.36361	6.63887	6.71257	6.76713	7.68275	7.67789	7.15042	7.11048	7.33147	7.30706	7.13837	7.15983	7.87059	7.92782	6.50124	4.49323	205.837	-0.0069523	0.968554	0.999996	140.173	-0.110153	0.579067	0.999903	164.14	-0.0661681	0.882407	0.999975	142.347	0.0477685	0.845232	0.999992	240.217	0.0853432	0.7257	0.932843	99.058	0.328755	0.363649	0.693417	none
ENSMUSG00000002379	Ndufa11	6.97045	6.83952	6.76084	6.78678	7.06329	6.88668	5.92386	6.19209	6.00191	6.14146	5.8758	6.12753	6.19531	7.22001	7.11828	6.23999	7.11317	7.02791	6.64563	6.80568	6.98223	6.62391	6.96754	7.01325	7.14679	6.98084	7.29341	7.2584	7.17288	7.20776	6.05058	6.36785	6.39839	6.41423	6.85694	6.91225	6.03929	6.04827	6.84453	6.79369	6.81118	6.86824	7.14034	7.21301	6.20921	4.27087	119.208	0.14487	0.525309	0.999996	67.2998	0.0517545	0.856049	0.999903	126.837	-0.145255	0.838791	0.999975	116.491	0.13537	0.634422	0.999992	145.497	0.111827	0.664299	0.910922	79.7116	0.276973	0.481309	0.780931	none
ENSMUSG00000002393	Nr2f6	4.13139	4.13358	4.18982	4.14341	4.25983	4.10215	3.21283	3.16209	3.34034	3.1949	3.22856	3.21137	3.8533	4.62115	4.55437	3.98475	4.19991	4.23411	3.80687	3.97007	4.0487	3.82496	4.16863	3.98057	4.77779	4.73192	4.82643	4.73944	4.49091	4.93028	2.7442	2.85479	2.90616	3.02763	4.1516	4.16846	3.23842	3.21161	4.34294	4.13959	3.94188	3.99138	4.77871	4.72021	2.7995	1.97793	17.9812	0.1567	0.743601	0.999996	8.98485	-0.38184	0.583447	0.999903	20.6679	-0.695417	0.338692	0.999975	16.1017	0.25944	0.632193	0.999992	27.5479	-0.142124	0.73731	0.934649	7.32145	0.911844	0.42678	0.743535	none
ENSMUSG00000002395	Use1	6.79162	6.67324	6.8922	6.75651	6.74407	6.66124	6.18453	6.16342	6.19851	6.10282	6.20259	6.22461	6.11527	6.4379	6.64045	6.05652	6.59242	6.6718	6.2941	6.39109	6.53184	6.10417	6.42846	6.33495	6.77599	7.01939	7.21014	6.92131	6.7943	7.08474	5.60235	5.61848	5.88399	6.06904	6.78569	6.72061	6.18216	6.17667	6.39787	6.44025	6.40568	6.28919	7.00184	6.93345	5.61041	3.98434	108.378	-0.175098	0.424496	0.999996	72.3931	-0.0130325	0.956717	0.999903	89.4176	0.11409	0.829276	0.999975	82.5244	-0.229186	0.431214	0.999992	127.044	-0.141746	0.626426	0.897094	56.1751	0.626315	0.162266	0.466035	none
ENSMUSG00000002396	Ocel1	2.86674	2.92999	2.96554	2.87104	2.87735	2.91614	NA	NA	NA	NA	NA	NA	3.39131	3.2298	3.38116	3.27472	3.47189	3.24536	3.07146	3.1498	3.11092	2.99942	3.12015	3.11296	3.75398	3.76505	3.74764	3.80546	3.71069	3.82051	NA	NA	NA	NA	2.92076	2.88818	NA	NA	3.33409	3.33066	3.11073	3.07751	3.75556	3.77889	NA	NA	7.5124	-0.61201	0.400299	0.999996	NA	NA	NA	NA	10.1734	-0.0232552	0.972177	0.999975	8.48803	-0.233614	0.722737	0.999992	13.7173	0.0800409	0.876016	0.97087	NA	NA	NA	NA	none
ENSMUSG00000002409	Dyrk1b	4.07045	4.12144	4.16845	4.16217	4.21181	4.081	3.21881	3.19448	3.3847	3.25321	3.22695	3.27678	4.94806	4.78134	4.61507	4.84311	4.72276	4.71206	4.17604	4.14076	4.05438	4.13066	4.15798	4.06698	5.38324	5.03413	4.78858	4.98122	4.90755	4.8231	3.56362	3.96023	3.63477	3.63442	4.12011	4.15166	3.266	3.25231	4.78149	4.75931	4.12373	4.11854	5.06865	4.90396	3.76193	2.42306	17.6875	0.274693	0.56863	0.999996	9.1399	-0.210024	0.76704	0.999903	27.4992	-0.0924259	0.84812	0.999975	17.3302	-0.0397394	0.933081	0.999992	32.6782	-0.465167	0.271717	0.742002	13.3831	-0.498147	0.560006	0.827409	none
ENSMUSG00000002413	Braf	6.64064	6.66431	6.62332	6.5903	6.66514	6.67271	5.92832	5.67344	5.81197	5.92743	5.9205	5.81995	8.0399	6.97082	7.16424	7.97635	7.26718	7.1961	6.89494	6.80673	6.66697	7.1663	6.86118	6.83191	8.70879	8.22295	8.23366	7.96796	8.26885	8.12555	6.70124	6.02032	6.4245	6.28883	6.64276	6.64272	5.80458	5.88929	7.39165	7.47987	6.78955	6.95313	8.38847	8.12078	6.36078	4.23778	99.9771	0.00125148	0.995277	0.999996	57.2935	0.224807	0.43572	0.999903	194.835	0.0719847	0.917103	0.999975	118.751	0.323088	0.231077	0.999992	313.962	-0.458348	0.102599	0.580202	84.4301	-0.0678204	0.871708	0.964934	none
ENSMUSG00000002416	Ndufb2	5.29173	5.30443	5.27097	5.31546	5.36758	5.28277	4.81373	4.73883	4.82151	4.78715	4.74604	4.84721	5.1357	4.97833	4.93838	4.96256	5.21038	5.32446	4.65111	4.75764	4.52963	4.60026	4.69331	4.64244	5.73725	5.82413	5.77925	5.92863	5.79511	6.09161	4.63563	4.71068	5.24342	4.92954	5.28904	5.32194	4.79136	4.79347	5.01747	5.1658	4.64613	4.64533	5.78021	5.93845	4.67315	3.39098	39.6055	0.154082	0.622768	0.999996	27.2307	0.00775882	0.983713	0.999903	34.6652	0.357528	0.448889	0.999975	24.8237	-0.0322796	0.938103	0.999992	58.8051	0.324997	0.302046	0.756622	30.2503	0.920255	0.125693	0.398826	none
ENSMUSG00000002428	Hltf	8.09639	7.84298	8.05312	8.23594	8.00552	8.09802	7.57227	7.71858	7.30209	7.58386	7.36323	7.3533	7.69504	7.56492	7.44919	7.49597	7.50251	7.34685	6.8881	6.99894	6.86001	6.70124	7.00978	6.88116	8.1477	8.19573	8.05117	8.28981	8.18715	7.93766	6.90446	7.11525	6.81001	6.93254	7.9975	8.11316	7.53098	7.43346	7.56972	7.44845	6.91568	6.86406	8.13153	8.13821	7.00986	4.58085	268.395	0.217435	0.223099	0.999996	182.346	-0.175969	0.385077	0.999903	183.569	-0.245547	0.444832	0.999975	119.078	-0.0928349	0.717941	0.999992	282.837	0.0261159	0.914521	0.980866	123.503	-0.196684	0.553128	0.824342	none
ENSMUSG00000002455	Prpf6	7.6291	7.41079	7.40735	7.51425	7.53757	7.37032	7.2388	7.32774	7.03285	7.20345	7.12796	6.8874	6.824	6.68659	6.73902	6.54342	6.69173	6.66937	6.4791	6.8175	6.45525	6.37418	6.59942	6.50375	7.36737	7.66093	7.40903	7.37036	7.35475	7.21381	6.47424	6.87631	6.51337	6.48748	7.48241	7.47404	7.1998	7.07294	6.74987	6.63484	6.58395	6.49245	7.47911	7.31297	6.67528	4.33362	179.311	-0.0221096	0.908737	0.999996	143.73	-0.243382	0.255588	0.999903	103.936	-0.239842	0.45845	0.999975	93.7273	-0.219063	0.449648	0.999992	170.053	-0.289423	0.258297	0.731254	97.4606	-0.282341	0.444332	0.756081	none
ENSMUSG00000002458	Rgs19	8.39298	8.3732	8.45445	8.42977	8.41136	8.44717	7.78804	7.95966	7.6869	7.71609	7.94448	7.7003	7.48252	8.35801	8.39427	7.50482	8.23095	8.38118	8.07004	8.1332	8.29546	7.88403	8.18614	8.19243	8.19559	8.49514	8.61755	8.53086	8.32885	8.41129	7.21338	7.63104	7.11857	7.50095	8.40688	8.42943	7.81153	7.78696	8.07827	8.03898	8.16623	8.08753	8.43609	8.42366	7.42221	4.87318	342.263	0.0398085	0.776849	0.999996	225.655	-0.0339642	0.844663	0.999903	293.909	-0.0958647	0.883362	0.999975	282.143	-0.119645	0.603944	0.999992	348.32	-0.0390996	0.877004	0.971428	167.584	-0.152584	0.644661	0.87038	none
ENSMUSG00000002459	Rgs20	3.31391	3.35354	3.37044	3.32044	3.39486	3.33177	3.00667	3.08183	3.00091	3.08141	3.01056	2.99394	4.66165	3.76816	3.76097	4.54561	3.84943	3.91858	3.50872	3.35678	3.48605	3.36035	3.33975	3.39552	5.26597	5.06517	4.82978	4.95817	4.99127	4.58146	NA	NA	NA	NA	3.34596	3.34902	3.0298	3.02864	4.06359	4.10454	3.45052	3.36521	5.05364	4.84363	NA	NA	10.1906	0.0459983	0.93958	0.999996	8.6002	0.00191879	0.99778	0.999903	19.2882	-0.0129474	0.988872	0.999975	10.8222	-0.530019	0.374863	0.999992	31.7072	-0.507715	0.24423	0.718088	NA	NA	NA	NA	none
ENSMUSG00000002475	Abhd3	6.10393	6.16705	6.1789	6.14404	6.22087	6.09702	5.41045	5.53356	5.43508	5.38108	5.46182	5.47388	7.17624	6.42712	6.52737	7.30967	6.5417	6.52564	6.18725	6.21173	6.40132	6.73773	6.3096	6.36586	7.97787	7.57712	7.42684	7.17013	7.50326	7.41869	6.19703	5.37216	5.20374	5.27102	6.14996	6.15398	5.4597	5.43893	6.71024	6.79234	6.26677	6.47106	7.66061	7.36403	5.78459	3.49159	71.204	0.0155682	0.949744	0.999996	44.2903	-0.0594931	0.84568	0.999903	117.685	0.183289	0.77484	0.999975	85.1936	0.46933	0.12189	0.999992	188.581	-0.523176	0.0806539	0.547516	50.7378	-1.05761	0.0426663	0.198959	none
ENSMUSG00000002477	Snrpd1	6.4162	6.35802	6.37241	6.36456	6.37419	6.34059	5.5564	5.45876	5.67405	5.6134	5.42764	5.65261	6.52954	6.37102	6.41791	6.65874	6.44287	6.4393	5.96813	5.84638	6.04233	5.90605	6.18798	5.95622	6.99169	7.02218	6.98478	7.2042	7.26718	7.10793	5.78828	5.6533	5.63461	5.7727	6.38221	6.35978	5.56307	5.56455	6.43949	6.51364	5.95228	6.01675	6.99955	7.1931	5.72079	3.80244	82.8004	-0.0661144	0.770349	0.999996	46.601	0.00308914	0.992367	0.999903	89.5619	0.155999	0.659278	0.999975	64.1201	0.171996	0.573809	0.999992	137.665	0.345472	0.159506	0.638184	52.5827	-0.0243372	0.957207	0.989301	none
ENSMUSG00000002486	Tchp	3.92288	3.9464	3.9559	3.9844	4.00916	3.93347	2.90604	2.8417	2.95502	2.86021	2.93209	2.96298	3.76775	3.33764	3.44187	3.6402	3.59488	3.51784	3.22149	3.44329	3.29818	3.30699	3.40344	3.39652	4.4148	4.60291	4.11873	4.44488	4.63504	4.29179	2.56866	2.27757	2.51859	2.7393	3.94172	3.97568	2.90092	2.91842	3.51575	3.58431	3.32099	3.36898	4.37881	4.45724	2.42312	1.75263	15.5957	0.326223	0.502608	0.999996	7.12551	0.264505	0.739726	0.999903	11.8813	0.141407	0.839125	0.999975	10.0918	0.274046	0.662973	0.999992	21.7855	0.216517	0.658957	0.909203	5.9465	1.36151	0.337095	0.669262	none
ENSMUSG00000002489	Tiam1	6.57935	6.56911	6.51933	6.50477	6.60903	6.44359	5.8703	5.88796	5.80995	5.70602	5.84358	5.8967	7.31286	6.43629	6.43655	7.31713	6.67315	6.5798	6.59941	6.29582	6.56636	6.52961	6.38278	6.35041	7.9498	7.73869	7.59471	7.54921	7.71727	7.50965	5.85572	5.70735	5.52841	5.28335	6.55593	6.51913	5.85607	5.81544	6.72857	6.8567	6.4872	6.42093	7.76107	7.59204	5.78154	3.60392	93.076	-0.0961748	0.668459	0.999996	57.4605	-0.106953	0.698266	0.999903	122.567	0.178358	0.78958	0.999975	88.8757	-0.146709	0.604409	0.999992	206.892	-0.287184	0.265285	0.738893	49.8648	-0.647526	0.16618	0.47254	none
ENSMUSG00000002496	Tsc2	8.19314	8.22171	8.25501	8.19821	8.16381	8.06038	7.3607	7.16584	7.38291	7.37433	7.20359	7.39483	8.51428	8.40809	8.44631	8.45442	8.39271	8.39144	8.09688	8.11456	8.30698	8.22375	8.09031	8.1588	9.29096	9.11321	8.94992	8.93154	9.0392	8.89677	7.26776	7.37001	7.06154	6.90642	8.22329	8.1408	7.30315	7.32425	8.45623	8.41286	8.17281	8.15762	9.11803	8.95584	7.31888	4.65598	290.978	-0.15146	0.315712	0.999996	158.533	0.0287678	0.877291	0.999903	346.391	-0.0842985	0.748758	0.999975	288.415	-0.0254101	0.904357	0.999992	530.162	-0.265572	0.249729	0.723916	144.226	-0.450751	0.149391	0.445372	none
ENSMUSG00000002504	Slc9a3r2	3.49133	3.56892	3.61488	3.54146	3.59241	3.49799	2.59879	2.62272	2.56779	2.50989	2.50488	2.623	3.70707	3.48937	3.87547	3.52905	3.59991	3.44503	2.73387	2.94363	3.00796	2.88542	2.81735	2.79211	3.91924	3.66521	4.1449	3.72527	3.87805	3.72889	2.46087	2.48803	2.27936	2.08145	3.55838	3.54396	2.59643	2.54592	3.69064	3.52466	2.89515	2.83163	3.90979	3.7774	2.47445	1.45361	11.7699	-0.179997	0.762905	0.999996	5.99484	-0.948533	0.302788	0.999903	12.549	-0.607804	0.34264	0.999975	7.69886	-0.560249	0.454414	0.999992	14.6544	-0.516721	0.352612	0.782692	5.61792	-2.06167	0.129524	0.407087	none
ENSMUSG00000002524	Puf60	9.13218	9.11194	9.0938	9.10756	9.0743	9.0588	8.42932	8.50726	8.34923	8.49097	8.47875	8.46345	8.74332	8.98498	8.9285	8.81579	8.96605	9.00895	8.44697	8.81996	8.61555	8.39478	8.7444	8.74916	9.50824	9.49826	9.58667	9.55474	9.4724	9.64557	8.07928	8.36843	8.02678	8.00592	9.11264	9.08022	8.4286	8.47772	8.8856	8.93027	8.62749	8.62944	9.53106	9.55757	8.22385	5.34423	547.543	-0.0537783	0.666001	0.999996	351.451	0.0819994	0.532726	0.999903	483.275	0.0816173	0.790635	0.999975	400.763	0.005604	0.981502	0.999992	748.085	0.0425077	0.836058	0.961436	280.478	-0.270602	0.310959	0.644825	none
ENSMUSG00000002546	Golga2	7.97068	7.74123	7.83328	7.85568	7.83015	7.84455	7.1878	7.01025	7.13499	7.13573	7.01783	7.1996	7.4311	7.59608	7.50187	7.35941	7.54183	7.4653	6.87876	7.35726	7.1889	6.96375	7.21741	7.20486	7.98491	8.05302	8.20597	8.13722	8.01788	8.18781	6.63994	7.07715	7.07165	6.98843	7.84839	7.84346	7.11101	7.11772	7.50969	7.45551	7.14164	7.12867	8.0813	8.1143	6.85855	4.68669	230.777	-0.0168622	0.920493	0.999996	137.988	0.00792167	0.966922	0.999903	179.617	-0.103329	0.736521	0.999975	142.618	-0.0466369	0.86722	0.999992	275.083	0.0479991	0.836147	0.961436	124.391	0.202841	0.558212	0.826701	none
ENSMUSG00000002550	Uck1	4.237	4.17252	4.18344	4.16456	4.18081	4.16508	3.40034	3.47349	3.37581	3.36156	3.46396	3.47037	4.09287	4.60079	4.4427	4.23243	4.26808	4.16082	3.93021	3.94859	3.97141	3.83403	3.95206	3.81729	4.14148	4.55571	4.53001	4.3196	4.34771	3.99611	3.20828	3.02197	3.16073	2.97981	4.19766	4.17015	3.41655	3.43196	4.37879	4.22044	3.95007	3.86779	4.40907	4.22114	3.11513	2.04684	18.1963	-0.231549	0.606486	0.999996	11.1858	0.191858	0.754624	0.999903	20.4612	-0.482134	0.408354	0.999975	15.1599	-0.390254	0.440668	0.999992	20.4406	-0.567576	0.265468	0.738893	8.76222	-0.206092	0.841781	0.95427	none
ENSMUSG00000002578	Ikzf4	NA	NA	NA	NA	NA	NA	NA	NA	NA	NA	NA	NA	1.84233	1.42166	1.42061	1.82041	1.54817	1.53414	NA	NA	NA	NA	NA	NA	2.30918	2.19759	2.34154	2.1307	2.30057	2.29282	NA	NA	NA	NA	NA	NA	NA	NA	1.56153	1.63424	NA	NA	2.28277	2.24136	NA	NA	NA	NA	NA	NA	NA	NA	NA	NA	3.1469	0.452613	0.77951	0.999975	NA	NA	NA	NA	4.8019	-0.306922	0.720076	0.929927	NA	NA	NA	NA	none
ENSMUSG00000002580	Mien1	6.89205	6.78897	6.8579	6.87335	6.7818	6.74571	6.09523	6.06473	6.11586	5.90842	6.14702	6.14947	6.32525	6.70405	6.84597	6.19494	6.63301	6.84341	6.32956	6.429	6.59133	6.47063	6.5099	6.40475	6.90073	6.92392	7.16322	7.22493	7.07061	7.30062	6.30436	6.16314	6.50965	6.54758	6.84631	6.80029	6.09194	6.0683	6.62509	6.55712	6.44997	6.46176	6.99595	7.19872	6.23375	4.35241	113.505	-0.115346	0.576936	0.999996	67.8421	-0.0539037	0.837532	0.999903	100.721	-0.110222	0.833325	0.999975	88.5447	0.0265163	0.921816	0.999992	138.762	0.343343	0.198333	0.678275	83.9883	0.443166	0.242177	0.571473	none
ENSMUSG00000002602	Axl	7.81873	7.50772	7.48471	7.49236	7.51071	7.67535	6.61648	6.49337	6.70242	6.51633	6.75434	6.96795	7.24404	7.86827	7.5443	7.42648	7.52725	8.00693	7.74782	7.51119	7.73129	7.95749	7.8591	7.42984	8.60977	8.71159	8.85165	10.2271	9.75733	10.9113	8.14339	7.89546	10.9299	11.1033	7.60372	7.55947	6.60409	6.74621	7.5522	7.65355	7.66343	7.74881	8.72433	10.2986	8.01942	7.34437	193.636	-0.107479	0.602597	0.999996	102.837	0.342166	0.174021	0.999903	204.041	0.209224	0.685149	0.999975	213.431	0.183796	0.49425	0.999992	1050.45	2.61761	7.73402e-14	4.27363e-11	1307.61	3.52136	1.80904e-52	2.15619e-49	DAM
ENSMUSG00000002603	Tgfb1	9.51124	9.70242	9.62645	9.58213	9.59393	9.64455	8.81975	8.88205	9.05538	9.04196	9.05851	8.97656	9.03106	9.77579	9.76992	9.02928	9.67442	9.83074	9.74112	9.52926	9.56011	9.68954	9.51449	9.56563	9.75657	10.1252	10.2567	10.3419	10.0005	10.5725	8.90605	9.09449	9.52661	9.6462	9.61337	9.60687	8.91906	9.02568	9.52559	9.51148	9.61016	9.58989	10.0461	10.305	9.00027	6.39094	782.815	-0.0146797	0.908342	0.999996	503.872	0.140755	0.272406	0.999903	788.196	-0.0258242	0.964638	0.999975	779.051	-0.0364703	0.852322	0.999992	1195.29	0.405315	0.159222	0.637939	645.393	0.688671	0.00260383	0.0263232	none
ENSMUSG00000002608	Ccdc97	7.63957	7.61505	7.65971	7.61767	7.44631	7.63115	7.01912	6.96243	7.06092	7.07606	7.01524	7.05356	6.61322	7.17618	7.31291	6.53772	7.05346	7.2763	7.10383	7.20084	7.16223	6.69919	7.1759	7.14765	7.22212	7.44066	7.63258	7.45629	7.32401	7.55488	5.75029	6.54356	5.97022	6.1025	7.63811	7.56504	7.01416	7.04829	7.0341	6.95583	7.15564	7.00758	7.43179	7.44506	6.14692	4.02424	194.845	-0.146367	0.403537	0.999996	130.477	0.0612183	0.741363	0.999903	135.923	-0.145907	0.800258	0.999975	137.467	-0.239687	0.387429	0.999992	175.336	0.00323277	0.990446	0.99897	70.897	-0.278322	0.543948	0.819947	none
ENSMUSG00000002617	Zfp40	4.63356	4.69058	4.59766	4.61362	4.6846	4.51431	4.11427	3.98058	4.05798	4.06012	4.07035	3.96929	5.88268	4.4678	4.70302	5.79055	4.46892	4.61243	4.44542	4.18047	4.23125	4.26707	4.22939	4.23846	6.43804	6.0992	5.98454	5.91026	6.2343	6.17917	3.83653	3.68307	4.01202	3.86819	4.6406	4.60418	4.05094	4.03326	5.01783	4.9573	4.28571	4.24497	6.17393	6.10791	3.7598	2.62674	24.731	-0.225621	0.589094	0.999996	16.3016	-0.161944	0.748428	0.999903	42.3756	-0.154413	0.883549	0.999975	19.3888	-0.194556	0.677818	0.999992	71.7749	-0.139479	0.67737	0.914188	14.5228	0.59994	0.464403	0.769849	none
ENSMUSG00000002625	Akap8l	6.30611	6.31198	6.04227	6.18197	6.30995	6.03162	5.68649	5.85477	5.76547	5.6874	5.86436	5.64573	6.75027	5.99217	6.02787	6.62036	5.8747	6.00281	5.80846	5.87147	5.40872	5.49817	5.58715	5.53923	7.39032	7.16641	6.98524	6.98186	7.10313	6.77527	5.6353	5.09881	5.29285	5.3074	6.22012	6.17451	5.76891	5.7325	6.25677	6.16595	5.69622	5.54152	7.18066	6.95342	5.36705	3.53342	74.346	-0.144684	0.620243	0.999996	55.2221	-0.108118	0.711023	0.999903	80.6766	-0.205127	0.752293	0.999975	49.517	-0.454201	0.196152	0.999992	136.599	-0.396569	0.169365	0.64944	41.4026	-0.174178	0.741583	0.913908	none
ENSMUSG00000002633	Shh	NA	NA	NA	NA	NA	NA	NA	NA	NA	NA	NA	NA	NA	NA	NA	NA	NA	NA	NA	NA	NA	NA	NA	NA	2.29455	2.22892	2.21947	2.13763	2.09836	2.00097	NA	NA	NA	NA	NA	NA	NA	NA	NA	NA	NA	NA	2.24765	2.07899	NA	NA	NA	NA	NA	NA	NA	NA	NA	NA	NA	NA	NA	NA	NA	NA	NA	NA	4.52859	-1.45428	0.110617	0.588628	NA	NA	NA	NA	none
ENSMUSG00000002635	Pdcd2l	5.64006	5.57368	5.61017	5.77658	5.63874	5.60717	5.34863	5.24259	5.39979	5.3389	5.41258	5.26882	5.3715	5.38964	5.37645	5.27479	5.35615	5.48253	5.05509	5.10977	5.28431	4.93934	5.07048	5.25993	5.86134	6.18451	5.97514	6.18072	6.02921	6.21374	4.6724	4.84694	4.79374	4.83007	5.60797	5.67416	5.33033	5.3401	5.3792	5.37116	5.14972	5.08992	6.007	6.14122	4.75967	3.20794	50.2475	0.268721	0.359459	0.999996	40.2291	0.0114361	0.972067	0.999903	41.6481	-0.012201	0.975404	0.999975	35.3566	-0.142538	0.710809	0.999992	68.215	0.247485	0.425565	0.819557	27.5806	0.105599	0.860028	0.960332	none
ENSMUSG00000002658	Gtf2f1	7.12881	6.91688	6.91092	7.00984	6.94302	7.04568	6.43265	6.44202	6.28126	6.34648	6.41906	6.30138	6.49739	6.57661	6.29533	6.37775	6.55715	6.43718	5.9728	6.19989	5.7996	5.98836	6.20944	6.15803	6.85014	7.19266	7.05812	7.38828	7.11745	7.00477	6.04435	6.16919	5.76243	5.9392	6.98553	6.99951	6.38531	6.35564	6.45644	6.45736	5.99076	6.11861	7.03364	7.17016	6.10677	3.90054	128.018	0.0247451	0.906081	0.999996	83.6185	-0.0746504	0.748827	0.999903	88.4597	-0.0101519	0.977617	0.999975	66.8662	0.25704	0.420667	0.999992	139.54	0.241867	0.398036	0.804006	63.9195	-0.407088	0.331396	0.663666	none
ENSMUSG00000002660	Clpp	5.38624	5.38199	5.37263	5.39487	5.5242	5.31915	4.42686	4.36929	4.47122	4.48199	4.51109	4.60853	5.12898	4.88188	4.95603	5.00975	5.20713	4.98764	4.9045	5.06759	4.8981	4.91363	5.15892	5.01624	6.09884	6.0647	6.06479	6.2022	6.15931	5.9735	4.77847	4.6842	5.02528	4.82679	5.38029	5.41274	4.42245	4.53387	4.98896	5.06817	4.95673	5.02959	6.07611	6.11167	4.73133	3.28402	42.3324	0.157988	0.62172	0.999996	21.9457	0.662522	0.128133	0.999903	32.9185	0.171236	0.707298	0.999975	31.8856	0.219827	0.567731	0.999992	68.4564	0.0835957	0.776053	0.945405	28.5996	0.43823	0.463088	0.768877	none
ENSMUSG00000002661	Alkbh7	5.12166	5.02839	5.06161	5.03427	5.0888	5.03511	4.15478	4.30302	4.24081	4.19038	4.15129	4.20045	5.19046	5.24163	4.98492	5.14006	5.12047	5.04214	4.66314	4.70219	4.7096	4.62076	4.83068	4.69627	5.49309	5.31252	5.25032	5.31747	5.52956	5.35462	4.10573	4.22955	4.39729	4.23586	5.07055	5.05273	4.23287	4.18071	5.139	5.10089	4.69164	4.7159	5.35198	5.40055	4.16764	2.87772	33.4555	-0.0929999	0.785361	0.999996	18.9665	-0.351576	0.452329	0.999903	34.9756	-0.107942	0.80081	0.999975	26.1631	0.0985706	0.806843	0.999992	41.7062	0.119479	0.733919	0.93401	18.9628	0.407619	0.570417	0.831454	none
ENSMUSG00000002668	Dennd1c	6.59079	6.73859	6.92207	6.68278	6.65718	6.75704	5.9367	5.98247	5.9022	6.03245	6.03649	5.90084	5.41247	6.07192	6.22374	5.52291	6.25211	6.28187	5.90066	6.02511	5.99378	5.87668	5.91921	6.03362	6.08449	6.46428	6.66014	6.72935	6.51627	6.66245	5.34365	5.69591	5.09051	5.31991	6.75048	6.699	5.94046	5.98993	5.90271	6.01896	5.97318	5.94317	6.40297	6.63602	5.51978	3.47014	106.679	-0.154313	0.515169	0.999996	63.1839	0.148054	0.568466	0.999903	68.1543	0.241208	0.721012	0.999975	62.2616	-0.0638367	0.82784	0.999992	94.2087	0.386009	0.23522	0.710112	42.4577	-0.594246	0.243785	0.573391	none
ENSMUSG00000002679	Med6	6.08471	5.95004	5.95556	5.98248	6.05136	6.16561	5.05595	5.12321	5.11334	5.10884	5.05552	5.15158	5.82424	5.82196	5.70429	5.81012	5.77305	5.74418	5.5458	5.61704	5.73161	5.41443	5.56817	5.52824	6.4402	6.55192	6.58196	6.62652	6.47203	6.5373	4.94322	5.19336	5.14831	5.23486	5.99677	6.06648	5.0975	5.10532	5.7835	5.77578	5.63149	5.50361	6.52469	6.54529	5.06829	3.46106	65.9284	0.235716	0.378827	0.999996	34.3732	0.0489411	0.884989	0.999903	54.9965	-0.0223972	0.950084	0.999975	47.9396	-0.320876	0.323342	0.999992	93.0199	0.03388	0.90042	0.977707	35.0981	0.22985	0.673039	0.886608	none
ENSMUSG00000002688	Prkd1	2.60403	2.68883	2.63408	2.60751	2.71934	2.58407	NA	NA	NA	NA	NA	NA	4.24331	3.14386	3.21636	4.30311	3.3274	3.43572	3.11783	2.99606	3.09569	3.28715	2.92337	3.03966	4.88307	4.56166	4.18314	4.42683	4.58495	4.45564	2.62817	2.33584	2.19479	2.14017	2.64231	2.63697	NA	NA	3.53451	3.68874	3.06986	3.08339	4.54263	4.48914	2.482	1.44499	6.27447	-0.0906123	0.917205	0.999996	NA	NA	NA	NA	15.3149	0.352764	0.773562	0.999975	8.94654	0.161784	0.823271	0.999992	23.684	-0.237978	0.634881	0.900476	5.80499	-2.26693	0.0843438	0.313371	none
ENSMUSG00000002699	Lcp2	9.84594	9.61697	9.68467	9.75655	9.50746	9.70605	9.22064	9.03088	8.97829	9.02284	9.12586	8.85789	8.53866	9.34845	9.19032	8.51236	9.17141	9.05063	8.74955	8.89414	8.83956	8.29654	8.91282	8.83857	9.20918	9.61084	9.6287	9.83966	9.63452	9.67658	8.4395	8.54037	8.64685	8.65856	9.71586	9.65669	9.07661	9.0022	9.02581	8.91146	8.82775	8.68265	9.4829	9.71692	8.48993	5.76847	828.533	-0.0923506	0.525895	0.999996	529.186	-0.114164	0.407713	0.999903	534.631	-0.243696	0.661122	0.999975	441.26	-0.187124	0.472275	0.999992	789.478	0.343494	0.168218	0.648378	381.198	0.195301	0.419983	0.738122	none
ENSMUSG00000002718	Cse1l	9.10503	8.94456	9.03854	9.18149	8.98751	9.16707	8.46292	8.66293	8.35147	8.47417	8.11053	8.31377	8.65942	8.81504	8.99126	8.6017	8.89034	8.84817	8.15135	8.38363	8.18817	8.08248	8.33545	8.43942	9.22161	9.51886	9.48788	9.70644	9.50959	9.63473	8.13536	7.97248	8.26293	7.93189	9.02938	9.11202	8.49244	8.29949	8.82191	8.78007	8.24105	8.28578	9.40945	9.61692	8.05392	5.39827	540.046	0.140115	0.326634	0.999996	341.951	-0.277298	0.0940065	0.999903	451.271	-0.0798878	0.819438	0.999975	309.737	0.0850962	0.713579	0.999992	739.034	0.314926	0.168217	0.648378	271.482	0.0640186	0.817638	0.942858	none
ENSMUSG00000002728	Naa20	5.70884	5.76291	5.87296	5.80467	5.78111	5.89855	5.13311	5.24921	5.22635	5.35004	5.32713	5.25257	5.54596	5.78162	5.78454	5.6481	5.68423	6.15891	5.59638	5.51111	5.49481	5.45532	5.66523	5.58479	6.29048	6.30149	6.53523	6.54659	6.47508	6.65897	5.01843	5.28833	5.96696	6.00133	5.78157	5.82811	5.20289	5.30991	5.70404	5.83041	5.5341	5.56845	6.37573	6.56022	5.15338	3.98943	56.219	0.166678	0.55514	0.999996	38.8838	0.431101	0.184732	0.999903	56.2231	0.330487	0.497205	0.999975	46.9425	0.0967982	0.765348	0.999992	89.5681	0.33201	0.244818	0.718953	51.1328	1.46546	0.00278085	0.0277132	none
ENSMUSG00000002731	Prkra	7.05905	6.75759	6.84187	6.89559	6.81404	6.79045	6.39929	6.29519	6.28747	6.26076	6.18477	6.19139	6.15793	6.67947	6.78631	6.16728	6.52359	6.59239	5.98493	6.12231	6.12308	5.89886	6.36306	6.06308	6.85851	7.05336	6.97017	7.10678	6.89687	7.21465	5.6834	5.53259	5.44522	5.4892	6.88617	6.83336	6.32732	6.21231	6.54123	6.42775	6.07677	6.10833	6.96068	7.07276	5.608	3.64481	117.114	-0.147508	0.514162	0.999996	77.2829	-0.305913	0.193064	0.999903	93.4469	-0.264657	0.604639	0.999975	69.2693	0.10956	0.730286	0.999992	130.826	0.198629	0.461359	0.837283	46.8176	-0.250677	0.59596	0.844253	none
ENSMUSG00000002732	Fkbp7	7.68304	7.62004	7.81395	7.72268	7.76128	7.80178	7.04121	7.27186	7.24868	7.12296	7.13041	7.21328	7.53967	7.65394	7.7104	7.36291	7.75365	7.86579	7.42204	7.46596	7.52809	7.4673	7.49062	7.36346	7.81397	8.32637	8.33363	8.27921	8.11966	8.37115	6.78819	6.93833	6.91891	6.79915	7.70568	7.76191	7.18725	7.15555	7.63467	7.66078	7.47203	7.44046	8.15799	8.25667	6.86326	4.57269	213.541	0.108859	0.523772	0.999996	145.095	-0.0543753	0.775481	0.999903	204.064	0.0887574	0.822736	0.999975	176.078	-0.0554894	0.80206	0.999992	301.129	0.123802	0.660777	0.91027	116.457	-0.0109568	0.974013	0.991796	none
ENSMUSG00000002733	Plekha3	4.95514	4.89479	5.04522	4.90433	4.87632	4.94166	3.98306	3.98242	4.01137	4.00499	4.09899	4.05193	4.98409	5.01136	5.16587	5.01332	4.74836	5.14788	4.757	4.65239	4.62613	4.74328	4.64505	4.76878	5.31416	5.29797	5.63235	5.53622	5.29319	5.39617	3.93862	4.27334	4.12022	4.27113	4.96505	4.90744	3.99228	4.05197	5.05378	4.96985	4.67851	4.71903	5.41483	5.40853	4.10598	2.79712	30.774	-0.32613	0.371358	0.999996	16.3229	0.457463	0.345301	0.999903	32.7992	-0.16984	0.725139	0.999975	25.9577	0.135603	0.735994	0.999992	43.1859	-0.0376354	0.917154	0.9815	17.8883	0.217403	0.772396	0.926487	none
ENSMUSG00000002741	Ykt6	8.64621	8.69062	8.89358	8.78495	8.89825	8.86858	8.05693	8.06638	8.15677	8.04819	8.0484	8.13165	8.33443	8.68631	8.70029	8.22419	8.75048	8.76801	8.21012	8.42428	8.23894	8.19135	8.41434	8.43192	8.8165	8.94413	9.04768	8.98632	8.95545	9.00831	7.52629	8.17452	8.02119	8.05382	8.74347	8.85059	8.09336	8.07608	8.57368	8.58089	8.29111	8.34587	8.93611	8.98336	7.85041	5.35834	447.183	0.176327	0.242677	0.999996	271.38	-0.0281651	0.843573	0.999903	393.251	0.0446254	0.920118	0.999975	320.868	0.0939679	0.668157	0.999992	499.248	0.0678911	0.751765	0.937853	250.893	0.176838	0.567915	0.830093	none
ENSMUSG00000002748	Baz1b	8.94579	8.6559	8.76124	8.88234	8.78245	8.6939	8.33087	7.98683	8.06159	8.22961	8.22314	7.99836	8.31588	7.91581	7.79207	8.10561	8.01001	7.80086	7.61148	7.91268	7.67723	7.56134	7.78635	7.7173	8.83662	9.13065	8.90687	9.15519	8.93037	8.71979	7.71173	7.64162	7.4142	7.34395	8.78765	8.78623	8.12643	8.15037	8.00792	7.97216	7.7338	7.68833	8.95805	8.93511	7.67668	4.91938	444.211	-0.00853333	0.957219	0.999996	283.496	0.0147863	0.930975	0.999903	260.001	-0.105418	0.800748	0.999975	210.837	-0.0916762	0.699329	0.999992	499.355	-0.0245059	0.923679	0.982696	186.429	-0.385094	0.179144	0.492492	none
ENSMUSG00000002763	Pex6	4.98393	5.0097	4.83266	5.00508	5.0635	4.93399	4.14901	4.0017	3.99458	4.06834	4.0913	4.08887	5.30442	5.21657	5.31287	5.39006	4.97894	4.94672	4.80768	4.91213	4.987	5.01062	5.00731	4.75777	6.65091	6.08608	6.04119	5.71741	6.1963	6.13478	3.90564	3.90234	3.76847	3.6689	4.9421	5.00085	4.04843	4.08284	5.27796	5.10524	4.90227	4.92523	6.25939	6.01616	3.90399	2.47912	31.6595	0.30845	0.416919	0.999996	16.5498	0.229658	0.647934	0.999903	37.3856	-0.350678	0.478057	0.999975	30.7639	0.0857836	0.828233	0.999992	73.6965	-0.497589	0.194547	0.675124	14.375	-0.59926	0.452889	0.762427	none
ENSMUSG00000002767	Mrpl2	6.59772	6.61057	6.70432	6.63228	6.65514	6.61082	6.00294	5.86487	5.99689	5.91414	6.06205	5.98893	6.29489	6.54203	6.43867	6.28847	6.52993	6.60194	6.34329	6.35261	6.36567	6.27109	6.36068	6.29276	6.79709	6.80399	7.17457	7.13629	6.97326	7.22384	5.94419	5.98109	6.23377	5.93886	6.63754	6.63274	5.9549	5.98837	6.4252	6.47345	6.35386	6.30818	6.92521	7.11113	5.96264	4.05754	99.4967	-0.0150801	0.943712	0.999996	62.5024	0.0774228	0.769442	0.999903	88.3821	0.11071	0.773355	0.999975	80.5898	-0.0960807	0.716476	0.999992	131.92	0.303106	0.29206	0.752688	65.4923	0.207973	0.623577	0.858941	none
ENSMUSG00000002768	Mea1	7.14189	7.16257	7.17047	7.1394	7.06734	7.16465	6.45543	6.50093	6.62178	6.49337	6.50392	6.65818	6.25306	6.99596	6.88648	6.32644	6.77038	6.91357	6.68861	6.60071	6.54339	6.42808	6.60277	6.5814	7.08571	7.08938	7.35747	7.40984	7.27519	7.4783	6.04736	6.56682	6.22998	6.33528	7.15831	7.1238	6.52605	6.55183	6.71183	6.67013	6.6109	6.53742	7.17752	7.38778	6.30709	4.18842	141.265	-0.0792072	0.670091	0.999996	92.8713	0.0650756	0.773698	0.999903	109.558	-0.119912	0.833101	0.999975	95.4382	-0.15074	0.562995	0.999992	157.77	0.348491	0.182881	0.66551	79.6632	-0.0850778	0.835323	0.951771	none
ENSMUSG00000002771	Grin2d	2.24296	2.25932	2.27312	2.25759	2.27545	2.26921	NA	NA	NA	NA	NA	NA	3.99211	3.44496	3.90884	3.86121	3.36344	3.66202	2.81727	2.93944	2.91711	3.08144	3.0729	2.91672	4.05778	4.11837	3.81729	3.62471	3.70435	3.85711	3.37961	2.83666	2.6618	2.58301	2.25847	2.26741	NA	NA	3.78197	3.62889	2.89127	3.02369	3.99781	3.72872	3.10814	1.74827	4.80482	0.244975	0.773501	0.999996	NA	NA	NA	NA	13.7839	-0.515601	0.51671	0.999975	8.05132	1.05332	0.139265	0.999992	15.0948	-1.00018	0.0607466	0.508801	9.08299	-2.53938	0.0226016	0.128011	none
ENSMUSG00000002778	Kdelr1	8.24298	8.31649	8.27562	8.23416	8.34954	8.35723	7.55095	7.67621	7.62647	7.64661	7.7423	7.69564	7.83986	8.75399	8.74809	7.94427	8.68421	8.82086	8.36402	8.34218	8.42532	8.51741	8.30823	8.38381	8.48798	8.73203	8.90698	8.94576	8.74838	9.12234	7.92674	7.83136	8.00775	8.02644	8.27836	8.31364	7.61788	7.69485	8.44731	8.48311	8.37717	8.40315	8.70899	8.93883	7.87905	5.34473	314.72	0.0664291	0.652935	0.999996	202.571	0.140535	0.374282	0.999903	389.872	0.038799	0.952643	0.999975	336.555	0.0499584	0.806094	0.999992	462.506	0.357319	0.173072	0.652821	247.346	0.173794	0.51478	0.802288	none
ENSMUSG00000002781	Tmem143	5.22742	5.29438	5.25483	5.24118	5.32077	5.25072	4.61993	4.34971	4.40292	4.41488	4.44675	4.49879	4.89254	5.35913	5.32487	5.28652	5.27983	5.13202	4.953	4.92422	5.10559	4.90781	4.9314	5.08945	5.79249	5.92395	5.72839	5.76741	5.84549	5.96503	4.30795	4.28009	4.23957	4.23366	5.25888	5.27089	4.45752	4.45348	5.19218	5.23279	4.99427	4.97622	5.81494	5.85931	4.29402	2.82441	38.4819	0.0576161	0.856821	0.999996	21.4476	-0.0653038	0.89089	0.999903	37.947	0.069498	0.889653	0.999975	32.052	-0.0313652	0.934203	0.999992	57.485	0.0888792	0.775946	0.945405	19.3071	-0.154835	0.823968	0.946043	none
ENSMUSG00000002797	Ggct	3.62856	3.64565	3.66334	3.6154	3.75428	3.62669	2.87489	2.84732	2.87625	2.81696	2.80688	2.8735	5.17831	4.41445	4.40416	4.97735	4.13147	4.26575	3.74898	3.87513	3.75801	4.06713	3.8573	3.74596	5.52367	5.1541	5.1441	5.12634	5.33167	4.8649	3.62818	3.78914	3.74914	3.66104	3.64585	3.66546	2.86615	2.83245	4.66564	4.45819	3.79404	3.89013	5.27396	5.10764	3.70866	2.47006	12.6777	0.241555	0.668869	0.999996	6.98973	-0.531278	0.474063	0.999903	26.803	-0.504337	0.548051	0.999975	14.7005	0.484798	0.37689	0.999992	37.3373	-0.367417	0.375103	0.794568	13.1017	-0.0263837	0.975028	0.991997	none
ENSMUSG00000002799	Jag2	4.74269	4.82942	4.80417	4.87758	4.88078	4.76889	4.28206	4.1598	4.28258	4.20251	4.44222	4.22511	5.26369	5.17359	5.2102	5.32552	5.30283	5.41689	5.09747	5.08177	4.96833	5.1567	5.33729	5.11486	5.7708	5.36039	5.44383	5.32325	5.51454	5.54189	4.91466	4.66407	3.814	4.04091	4.79209	4.84241	4.24148	4.28995	5.21582	5.34841	5.04919	5.20295	5.525	5.45989	4.78936	2.6183	28.3312	0.298798	0.428912	0.999996	19.42	0.339955	0.504161	0.999903	39.0767	0.306636	0.437473	0.999975	35.1627	0.450288	0.219639	0.999992	45.6661	-0.163154	0.651817	0.906822	24.5471	-2.10835	0.00159337	0.0178658	none
ENSMUSG00000002803	Btbd6	4.91878	5.10351	4.97501	4.91942	4.84549	4.96575	4.14413	4.1846	4.18222	4.15555	4.07404	4.08368	5.45836	5.39184	5.22472	5.3283	5.2655	5.1707	4.74251	4.86624	4.91725	4.97075	4.95603	4.84509	6.1103	5.84597	5.98176	5.81482	5.94053	5.86884	4.7957	4.68528	4.48471	4.4594	4.9991	4.91022	4.17031	4.10443	5.3583	5.25483	4.842	4.92396	5.97934	5.87473	4.74049	2.98137	31.2646	-0.497285	0.187759	0.999996	17.7663	-0.472707	0.31366	0.999903	39.8643	-0.25625	0.53714	0.999975	29.9013	0.264635	0.491342	0.999992	61.1536	-0.214471	0.487233	0.847201	25.0026	-0.63038	0.308374	0.641906	none
ENSMUSG00000002804	Nudt14	5.7312	5.74189	5.8067	5.85486	5.85577	5.7757	4.94477	4.90465	4.94012	5.11401	4.98027	5.05409	5.42897	6.037	5.98201	5.16305	5.66818	5.69208	5.2719	5.35305	5.55772	4.98379	5.52566	5.58828	5.88219	5.86269	6.17162	5.99213	6.12228	6.19549	4.69914	5.1434	5.58054	5.32552	5.75993	5.82877	4.92985	5.04946	5.81599	5.50777	5.39422	5.36591	5.97217	6.1033	4.92127	3.63535	55.6942	0.255018	0.34846	0.999996	31.6751	0.546969	0.123003	0.999903	54.4342	-0.684934	0.24335	0.999975	43.1545	-0.0032712	0.993863	0.999992	66.4348	0.246922	0.432363	0.823594	38.0783	1.00446	0.0759387	0.292255	none
ENSMUSG00000002808	Epdr1	5.60198	5.65202	5.57956	5.60673	5.65797	5.50168	4.62209	4.49898	4.69685	4.68	4.81712	4.73384	6.36771	5.98545	5.75984	6.44087	5.82963	6.09002	5.76894	5.8968	5.73339	6.26132	5.71232	5.589	6.92212	6.72424	6.62427	6.70181	6.73778	6.48186	5.29358	5.03713	4.5735	4.80618	5.61118	5.58879	4.60597	4.74365	6.03767	6.12017	5.79971	5.85421	6.75688	6.64048	5.16536	3.12656	48.6076	-0.0832619	0.778607	0.999996	25.3506	0.717257	0.104541	0.999903	70.7321	0.165898	0.764729	0.999975	59.1241	0.210564	0.578139	0.999992	104.79	-0.208747	0.463638	0.837722	32.3454	-0.977196	0.0859745	0.317156	none
ENSMUSG00000002812	Flii	8.87312	8.6458	8.79482	8.83818	8.72007	8.65048	8.2682	8.31353	8.11279	8.19001	8.2796	7.966	8.43843	8.64279	8.38975	8.29627	8.46349	8.26742	7.9248	8.01987	8.1108	7.95921	8.20561	8.30291	9.36068	9.17228	9.02663	9.13567	9.25253	9.22235	7.54584	7.77794	7.69719	7.54159	8.77125	8.73624	8.23151	8.1452	8.49033	8.34239	8.01849	8.15591	9.18653	9.20352	7.66189	5.07959	433.504	-0.0619798	0.684845	0.999996	294.751	-0.131863	0.41132	0.999903	345.217	-0.283356	0.37167	0.999975	274.73	0.256645	0.259911	0.999992	589.227	0.0153818	0.946092	0.988006	200.304	-0.06281	0.828453	0.948479	none
ENSMUSG00000002814	Top3a	6.22436	6.28394	6.45978	6.23877	6.21627	6.38076	5.67026	5.5957	5.72024	5.69035	5.80275	5.71052	5.88482	6.06778	6.00974	5.7722	6.11367	6.19838	5.92568	6.09719	5.79683	6.09314	6.11624	6.08179	6.62477	6.81097	6.84284	6.73264	6.64654	6.69398	5.06037	5.18042	5.36815	5.21706	6.3227	6.2786	5.66206	5.73454	5.98745	6.02808	5.9399	6.09706	6.75953	6.69105	5.1204	3.5284	79.439	-0.139727	0.58865	0.999996	51.8286	0.216873	0.446054	0.999903	65.3941	0.11746	0.783475	0.999975	65.0591	0.327619	0.276511	0.999992	106.24	-0.133468	0.61511	0.893185	37.0348	0.335941	0.526146	0.809597	none
ENSMUSG00000002820	Atg4d	3.05562	3.1158	3.10332	3.04998	3.11743	3.0502	NA	NA	NA	NA	NA	NA	3.9562	4.01118	3.9212	4.12208	3.59874	3.76	3.1653	3.30323	3.36884	3.41337	3.25582	3.35057	4.37012	4.187	4.36168	4.00892	4.35262	4.41476	2.77385	2.85457	2.84473	2.59983	3.09158	3.07254	NA	NA	3.96286	3.82694	3.27912	3.33992	4.30627	4.25877	2.81421	1.81485	8.46284	-0.306612	0.648404	0.999996	NA	NA	NA	NA	15.3338	-0.329282	0.620397	0.999975	10.2552	0.394785	0.530616	0.999992	19.7503	-0.109999	0.820429	0.958197	7.04682	-0.468483	0.684235	0.892038	none
ENSMUSG00000002825	Qtrt1	4.13149	4.10398	4.09617	4.11577	4.10248	4.08578	3.60213	3.59857	3.66851	3.59348	3.57774	3.57766	4.06429	4.07977	3.98583	4.33051	4.17339	4.03703	3.86006	4.09905	4.08249	3.83086	4.16485	4.01264	4.68632	4.72329	4.92853	4.84659	4.74886	4.68465	3.64698	3.75525	3.60898	3.62872	4.11054	4.10134	3.62307	3.58296	4.04329	4.18031	4.01387	4.00278	4.77938	4.76004	3.70111	2.41257	17.2279	-0.0801601	0.860971	0.999996	12.0267	-0.415915	0.457217	0.999903	17.4824	0.431476	0.429284	0.999975	16.4166	-0.0328946	0.95157	0.999992	27.4476	-0.0603007	0.880509	0.97279	12.74	-0.295975	0.726311	0.909126	none
ENSMUSG00000002833	Hdgfl2	7.12069	7.01703	7.15658	7.16452	6.89384	7.08823	6.64814	6.54894	6.38709	6.59434	6.69364	6.56695	6.22864	6.66076	6.69089	6.07447	6.58542	6.55493	6.10975	6.48565	6.38703	6.00285	6.52312	6.40947	6.93605	7.20053	7.41175	7.38251	7.28328	7.34805	5.67829	5.87789	5.60517	5.3989	7.0981	7.04886	6.52806	6.61831	6.52676	6.40494	6.32748	6.31181	7.18278	7.33795	5.77809	3.66802	135.608	-0.106612	0.615496	0.999996	96.2055	0.198109	0.387316	0.999903	91.8509	-0.235502	0.638306	0.999975	81.6533	-0.00900111	0.978508	0.999992	155.446	0.236219	0.394537	0.803002	50.8824	-0.482474	0.297416	0.630989	none
ENSMUSG00000002835	Chaf1a	3.25933	3.09942	3.10362	3.10023	3.14904	3.17886	2.51823	2.47027	2.58464	2.53499	2.51307	2.51403	2.92287	2.63996	2.90727	2.96938	3.05463	3.05318	2.43685	2.54033	2.53504	2.39875	2.54335	2.53308	3.59583	3.63879	3.86164	4.09995	3.77373	3.88794	2.72063	2.70777	2.7619	2.62998	3.15412	3.14271	2.52438	2.5207	2.82337	3.02573	2.50408	2.49173	3.69875	3.92054	2.7142	1.79729	9.03987	-0.206097	0.774447	0.999996	5.41708	-0.105092	0.904006	0.999903	7.74832	0.834729	0.295692	0.999975	5.66626	-0.107816	0.895492	0.999992	14.6306	0.815353	0.139369	0.617129	6.58906	-0.0961581	0.934173	0.984753	none
ENSMUSG00000002844	Adprh	8.91564	8.91364	8.96142	8.87553	8.85343	8.87634	8.29	8.26327	8.28138	8.1449	8.33941	8.25742	8.74954	8.75545	8.74396	8.6648	8.71951	8.69811	8.52017	8.58488	8.60792	8.49245	8.57096	8.59353	9.44362	9.26221	9.3989	9.32329	9.32795	9.29776	7.68234	7.82487	7.60091	7.59088	8.93023	8.86844	8.27822	8.24725	8.74965	8.69414	8.57099	8.55231	9.36824	9.31633	7.7536	5.06393	477.777	-0.105259	0.411842	0.999996	307.675	-0.0493394	0.722743	0.999903	422.532	-0.104316	0.67493	0.999975	378.201	-0.0286613	0.882456	0.999992	650.311	-0.0853512	0.679025	0.915163	205.101	-0.206362	0.461972	0.767742	none
ENSMUSG00000002845	Tmem39a	4.50435	4.4028	4.41405	4.43584	4.58837	4.41634	3.41372	3.40968	3.44027	3.4961	3.51838	3.52363	4.33846	4.89691	4.69644	4.43623	4.80394	4.74287	4.38521	4.44855	4.57356	4.59052	4.27083	4.672	4.89109	5.10113	5.14157	5.17745	4.9098	5.19468	4.69062	4.2687	4.46672	4.54967	4.4404	4.48018	3.42122	3.5127	4.64394	4.66101	4.4691	4.51112	5.04459	5.09398	4.47966	3.00546	22.2432	0.294729	0.506237	0.999996	11.0338	1.00255	0.0887792	0.999903	26.2203	0.0209476	0.972322	0.999975	23.1363	0.205447	0.662112	0.999992	34.1636	0.109343	0.777541	0.945531	23.0053	0.0314768	0.962702	0.990867	none
ENSMUSG00000002846	Timmdc1	5.5849	5.649	5.57075	5.67363	5.78872	5.68246	4.85449	4.84799	4.754	4.72662	4.90305	4.66353	5.39046	5.40617	5.45532	5.41495	5.47275	5.50611	4.94798	4.97098	4.9157	5.06427	5.03249	5.1729	5.94508	6.08117	6.02529	5.82829	5.95699	6.24833	4.06234	4.422	4.49713	4.76387	5.60155	5.71494	4.81883	4.7644	5.41732	5.4646	4.94489	5.08988	6.01718	6.0112	4.24217	3.087	50.863	0.446154	0.120054	0.999996	28.6629	-0.264474	0.512607	0.999903	43.5091	0.110929	0.768615	0.999975	32.4737	0.448643	0.220511	0.999992	65.4507	0.00618648	0.984591	0.997762	22.2592	0.96647	0.173333	0.485309	none
ENSMUSG00000002847	Pla1a	NA	NA	NA	NA	NA	NA	NA	NA	NA	NA	NA	NA	NA	NA	NA	NA	NA	NA	NA	NA	NA	NA	NA	NA	1.62012	1.58682	1.49942	1.37945	1.42734	1.44101	NA	NA	NA	NA	NA	NA	NA	NA	NA	NA	NA	NA	1.56879	1.41593	NA	NA	NA	NA	NA	NA	NA	NA	NA	NA	NA	NA	NA	NA	NA	NA	NA	NA	2.8729	-2.12129	0.0753848	0.539566	NA	NA	NA	NA	none
ENSMUSG00000002870	Mcm2	6.31864	6.14503	6.1731	6.35152	6.09053	6.2675	5.54983	5.84292	5.35633	5.74217	5.36326	5.5268	4.77257	5.1713	4.86363	4.78466	5.06042	4.88651	5.03499	5.26299	5.17117	4.79726	5.19576	5.19147	5.64152	6.02216	6.03291	6.16084	6.17248	5.88247	4.32101	4.94282	4.52083	4.57476	6.21226	6.23652	5.58303	5.54408	4.93583	4.91053	5.15638	5.06149	5.89886	6.07193	4.63192	3.03186	75.5436	0.0828959	0.757576	0.999996	50.3778	-0.227974	0.71248	0.999903	31.0289	-0.0743039	0.883143	0.999975	34.9678	-0.243087	0.552872	0.999992	64.5014	0.337994	0.316949	0.763452	24.9732	-0.304616	0.649823	0.873293	none
ENSMUSG00000002871	Tpra1	5.91959	5.90854	5.9729	5.92313	5.92484	5.85798	5.30933	5.28362	5.49583	5.40763	5.45237	5.37261	5.70755	6.31278	6.23789	5.78468	6.11231	6.34957	5.70185	5.89903	5.83566	5.7151	5.66643	6.05808	6.10208	6.26731	6.53673	6.43062	6.05446	6.59565	5.25323	5.79476	5.84836	5.92084	5.93368	5.90199	5.36293	5.41087	6.08607	6.08219	5.81218	5.8132	6.30204	6.36024	5.524	3.92307	60.5036	-0.110505	0.671593	0.999996	41.7041	0.14716	0.653542	0.999903	71.1417	-0.0194706	0.971828	0.999975	56.8185	0.0367834	0.912721	0.999992	82.9209	0.114608	0.740837	0.935312	53.4104	0.553445	0.253654	0.584892	none
ENSMUSG00000002881	Nab1	6.24711	6.25311	6.32912	6.34577	6.34241	6.31601	5.56822	5.59259	5.65474	5.5268	5.76033	5.54489	6.27983	6.34597	6.44742	6.20566	6.46707	6.4021	5.93957	5.77722	5.95495	5.99123	6.04827	5.98363	6.54528	6.82786	7.00623	7.20298	6.94797	7.26688	5.30298	5.8651	5.9876	6.14932	6.27644	6.33473	5.60518	5.61067	6.35774	6.35827	5.89058	6.00771	6.79313	7.13928	5.58404	4.04564	79.2604	0.174391	0.452523	0.999996	49.4134	0.0188549	0.950537	0.999903	82.5866	0.00977488	0.978499	0.999975	62.3186	0.281444	0.338157	0.999992	129.219	0.590104	0.0496415	0.483894	58.8109	0.744287	0.116547	0.383842	none
ENSMUSG00000002885	Adgre5	5.33593	5.54263	5.50186	5.16341	5.25803	5.56379	4.6567	4.79847	4.66836	4.67832	4.56708	4.66701	4.77713	4.9546	5.22243	4.85617	4.92252	5.89562	5.44929	5.34144	5.31197	5.66312	5.55573	5.1357	5.34839	5.63231	5.60107	5.81865	5.63559	5.54183	5.88449	4.69787	5.48486	5.7524	5.46014	5.32841	4.70784	4.63747	4.98472	5.22477	5.36757	5.45152	5.52726	5.66536	5.29118	3.74575	43.2555	-0.525622	0.202529	0.999996	26.1408	-0.358005	0.379837	0.999903	39.4203	0.787343	0.285259	0.999975	43.7917	0.27163	0.480972	0.999992	49.0291	0.293479	0.392674	0.801732	48.3422	0.336888	0.583998	0.837424	none
ENSMUSG00000002897	Il17ra	8.61064	8.80543	8.78956	8.53596	8.6396	8.81011	7.81084	7.95068	7.96728	8.00636	7.97207	7.92341	8.005	8.7752	8.77157	8.08323	8.5728	8.81295	8.61006	8.55772	8.63301	8.76799	8.50606	8.48433	8.73728	8.98675	9.08222	9.09109	8.79451	9.17217	8.23992	8.28174	7.75912	7.94889	8.73521	8.66189	7.9096	7.96728	8.51726	8.48966	8.60026	8.58613	8.93542	9.01926	8.26083	5.236	417.982	-0.123428	0.44335	0.999996	246.105	0.0955468	0.525658	0.999903	388.689	-0.0796587	0.890077	0.999975	388.366	-0.012456	0.952918	0.999992	510.702	0.133292	0.601682	0.888182	270.932	-0.500311	0.0581087	0.244805	none
ENSMUSG00000002900	Lamb1	3.86744	3.88123	3.88109	3.80223	3.95331	3.92958	2.69837	2.61137	2.6437	2.68799	2.68737	2.68778	5.77727	4.50605	4.86785	5.71316	4.54106	4.79859	4.71382	4.54606	4.44281	5.13362	4.64089	4.68972	6.5365	6.22439	5.67714	5.59786	6.14988	5.75653	3.77335	4.0276	3.62776	3.33609	3.87659	3.89504	2.65115	2.68771	5.05039	5.0176	4.56756	4.82141	6.14601	5.83476	3.90048	2.32129	14.8759	0.200885	0.70411	0.999996	6.12333	0.632024	0.43653	0.999903	40.4926	-0.101504	0.915749	0.999975	27.3119	0.906518	0.0557939	0.999992	67.9744	-0.659685	0.121667	0.600199	14.1818	-1.38836	0.101252	0.351491	none
ENSMUSG00000002908	Kcnn1	NA	NA	NA	NA	NA	NA	NA	NA	NA	NA	NA	NA	2.43302	2.27665	2.27198	2.53835	2.15431	2.13888	2.1344	2.09985	2.08016	2.14998	2.06356	2.01094	3.64262	3.13349	3.25756	3.05463	3.23563	3.12756	NA	NA	NA	NA	NA	NA	NA	NA	2.32722	2.27718	2.10481	2.07483	3.34456	3.13927	NA	NA	NA	NA	NA	NA	NA	NA	NA	NA	5.07583	-0.188684	0.854376	0.999975	4.32945	-0.398391	0.665539	0.999992	9.87471	-1.03048	0.133094	0.61329	NA	NA	NA	NA	none
ENSMUSG00000002910	Arrdc2	3.32289	3.39181	3.40928	3.3728	3.37458	3.34035	3.10047	3.10594	3.11137	3.20616	3.16638	3.03992	3.55993	3.88244	3.42049	3.65317	3.3377	3.74668	3.52492	3.49745	3.54735	3.39409	3.61243	3.52082	4.05082	3.8355	3.73093	3.67449	3.93853	3.71463	2.53953	2.31584	2.40118	2.44829	3.37466	3.36258	3.10593	3.13749	3.62095	3.57919	3.52324	3.50911	3.87242	3.77588	2.42769	1.61649	10.3377	-0.171449	0.776843	0.999996	9.03841	0.444171	0.527833	0.999903	12.6624	-0.141982	0.847698	0.999975	11.5202	-0.0520053	0.928806	0.999992	14.2763	-0.33578	0.539598	0.870599	5.5056	-0.0512223	0.968435	0.991725	none
ENSMUSG00000002930	Ppp1r17	3.8934	3.88736	3.92477	3.84165	3.86316	3.94547	2.627	2.59363	2.58823	2.62268	2.64915	2.69366	3.65766	3.40679	3.34421	3.81722	3.6064	3.56389	3.17307	3.24487	3.37026	3.15547	3.14506	3.34306	4.36799	4.18553	4.21763	4.32324	4.45912	4.12553	3.98735	3.68908	3.72995	3.29695	3.90184	3.88343	2.60295	2.65516	3.46955	3.6625	3.26273	3.21453	4.25705	4.30263	3.83821	2.3423	14.9078	-0.17427	0.73142	0.999996	6.07518	0.980951	0.220141	0.999903	12.0914	0.643993	0.349327	0.999975	9.72572	-0.294531	0.654483	0.999992	19.478	0.175643	0.708222	0.926418	14.0578	-1.03035	0.243051	0.572515	none
ENSMUSG00000002944	Cd36	8.7015	8.57306	8.46421	8.50378	8.60147	8.87202	7.77647	7.94297	8.14599	8.09087	7.67667	7.89521	8.46038	8.72305	8.84891	8.53825	8.76108	9.08527	8.83068	8.29706	8.44453	8.72019	8.39363	8.18312	8.31448	9.10198	9.34571	9.26558	8.88891	8.71998	7.47789	7.49942	6.40339	6.68633	8.57959	8.65909	7.95515	7.88758	8.67745	8.79487	8.52409	8.43231	8.92072	8.95816	7.48865	4.36324	397.484	0.150974	0.395087	0.999996	245.065	-0.106996	0.57772	0.999903	438.937	0.251513	0.556934	0.999975	367.333	-0.158688	0.570765	0.999992	520.303	-0.0311659	0.93252	0.984837	141.874	-1.25632	9.60574e-05	0.0017614	none
ENSMUSG00000002948	Map2k7	NA	NA	NA	NA	NA	NA	NA	NA	NA	NA	NA	NA	1.90481	1.57693	1.66262	2.0347	1.76307	1.68637	NA	NA	NA	NA	NA	NA	3.43144	3.65307	3.71329	3.56737	3.51446	3.37176	NA	NA	NA	NA	NA	NA	NA	NA	1.71478	1.82804	NA	NA	3.59927	3.48453	NA	NA	NA	NA	NA	NA	NA	NA	NA	NA	3.51619	0.798502	0.549701	0.999975	NA	NA	NA	NA	11.7899	-0.485986	0.402157	0.806439	NA	NA	NA	NA	none
ENSMUSG00000002949	Timm44	6.5994	6.52299	6.5822	6.64053	6.58129	6.53823	5.93567	5.7902	6.11529	5.89373	5.80031	5.94662	6.28753	6.32014	6.10312	6.19599	6.36738	6.29478	5.7862	5.89602	5.88005	5.74174	5.89211	5.93867	6.74016	6.86959	6.98619	6.9768	6.88032	6.89147	5.28937	5.45915	5.76189	5.6109	6.5682	6.58668	5.94705	5.88022	6.23693	6.28605	5.85409	5.85751	6.86531	6.9162	5.37426	3.79093	95.6593	0.0521455	0.810333	0.999996	59.6092	-0.227326	0.435194	0.999903	77.129	0.0928058	0.795146	0.999975	58.0242	0.0198923	0.947513	0.999992	119.137	0.0820222	0.753353	0.938633	46.6855	0.554003	0.253199	0.58424	none
ENSMUSG00000002957	Ap2a2	8.97674	9.01361	9.06819	9.03356	9.0896	9.01144	8.42764	8.347	8.35175	8.30518	8.39653	8.24026	9.19951	8.93647	9.02864	9.22585	9.00045	9.02898	8.64716	8.65224	8.71191	8.69166	8.83701	8.71193	9.92532	9.84044	9.68517	9.63233	9.79071	9.5921	8.0017	8.01624	7.3798	7.10796	9.01951	9.04487	8.37546	8.31399	9.05487	9.08509	8.67044	8.74687	9.81698	9.67171	8.00897	4.82926	523.934	0.0423561	0.742598	0.999996	325.753	-0.103117	0.448753	0.999903	541.419	0.0540597	0.865725	0.999975	419.377	0.132239	0.494945	0.999992	863.602	-0.226754	0.300264	0.755156	209.261	-0.971123	0.000695197	0.00927889	none
ENSMUSG00000002963	Pnkp	6.22474	6.09197	6.22187	6.18598	6.07075	6.13381	5.86273	5.7703	5.79253	5.89561	5.77018	5.71143	5.52329	5.99132	5.88773	5.42412	6.02099	6.00684	5.5917	5.57485	5.77552	5.38227	5.88157	5.76379	6.34725	6.55727	6.57974	6.74974	6.60669	6.55171	5.25485	5.11644	5.05261	5.32316	6.17952	6.13018	5.80852	5.79241	5.80078	5.81732	5.64736	5.67587	6.49475	6.63605	5.18565	3.45859	71.5339	-0.159408	0.526834	0.999996	55.7999	-0.055432	0.842236	0.999903	58.6705	0.0755979	0.891867	0.999975	51.7833	0.12567	0.726965	0.999992	95.497	0.256441	0.358883	0.785105	36.6726	0.0234405	0.965136	0.990939	none
ENSMUSG00000002968	Med25	6.24644	6.08246	6.15991	6.20736	6.30802	6.1687	5.26183	5.47226	5.23411	5.48356	5.415	5.35382	5.89623	6.21702	6.44372	5.9307	6.25222	6.22547	5.76603	6.04006	6.16986	5.96621	5.99365	6.03182	6.84182	6.4825	6.79391	6.66485	6.46871	6.70618	5.23861	5.42189	5.316	5.41802	6.16294	6.22803	5.32273	5.41746	6.18566	6.13613	5.99198	5.99723	6.70608	6.61325	5.33025	3.578	73.7075	0.205062	0.416633	0.999996	42.9101	0.36852	0.265654	0.999903	73.6428	-0.128472	0.786407	0.999975	64.7381	-0.00252375	0.993563	0.999992	102.42	-0.188617	0.519259	0.862035	40.793	0.0618541	0.902634	0.97643	none
ENSMUSG00000002980	Bcam	2.4399	2.46304	2.43728	2.42204	2.4181	2.42221	2.47811	2.68859	2.49446	2.47546	2.49394	2.51401	3.71967	3.65357	3.44277	3.76241	3.57597	3.60717	2.86777	2.80636	2.80741	2.85986	2.81982	2.85127	4.06773	4.10569	3.95604	3.92375	4.1111	3.93509	2.5254	2.11522	2.25445	2.46801	2.44674	2.42078	2.55372	2.49447	3.60534	3.64852	2.82718	2.84365	4.04315	3.98998	2.32031	1.57415	5.38943	-0.655592	0.418769	0.999996	6.82249	-1.22159	0.176797	0.999903	12.4427	0.122292	0.846322	0.999975	7.12659	0.134538	0.847503	0.999992	16.1619	-0.155835	0.750808	0.937799	5.41799	0.169572	0.908321	0.978072	none
ENSMUSG00000002981	Clptm1	9.82768	9.97475	9.92371	9.75373	9.8405	9.86133	9.15632	9.33185	9.15378	9.19594	9.25363	9.2	9.48273	10.031	10.042	9.58338	9.91106	10.1436	9.93117	9.81256	9.85487	10.0945	9.76122	9.77386	10.1494	10.2866	10.4804	10.3914	10.2583	10.678	9.67593	9.62833	9.74422	9.80849	9.90871	9.81852	9.21398	9.21652	9.85192	9.87935	9.8662	9.87654	10.3055	10.4426	9.65213	6.51757	933.816	-0.142938	0.244549	0.999996	596.212	0.00988833	0.932781	0.999903	968.586	0.0396967	0.933027	0.999975	943.474	0.031907	0.87794	0.999992	1347.16	0.219132	0.380367	0.796762	841.127	0.145956	0.494038	0.790394	none
ENSMUSG00000002983	Relb	4.78764	4.82466	4.80531	4.93926	4.90018	4.90571	4.04425	3.90533	4.06642	3.951	3.98899	4.06555	4.19161	4.6217	4.58058	4.3308	4.48063	4.32456	4.36734	4.62377	4.28037	4.37904	4.52741	4.46931	5.49785	5.51651	5.56283	5.809	5.61424	5.94517	4.32823	4.09394	4.92798	5.0979	4.80587	4.91505	4.00533	4.00185	4.46463	4.37866	4.42382	4.45859	5.52573	5.78947	4.21109	3.34196	29.2977	0.631486	0.0790771	0.999996	15.3639	-0.0426861	0.936759	0.999903	22.0646	-0.257928	0.64677	0.999975	21.566	0.0811701	0.862337	0.999992	51.6611	0.565118	0.0887514	0.558034	26.7999	1.99567	0.00325172	0.0314588	none
ENSMUSG00000002984	Tomm40	6.33685	6.33507	6.3276	6.24746	6.35817	6.21465	5.56876	5.7401	5.61838	5.66234	5.60028	5.5183	6.46048	6.44157	6.53008	6.71277	6.45778	6.63321	6.0441	6.33163	6.09432	6.1213	6.16219	6.15446	7.41111	6.96954	7.00106	7.02102	7.20005	7.10928	5.80192	5.70342	5.36871	5.65274	6.33317	6.27343	5.64242	5.59364	6.47738	6.60125	6.15668	6.14598	7.12724	7.11012	5.75267	3.67382	79.1025	-0.174109	0.462781	0.999996	50.192	-0.154445	0.603177	0.999903	93.6721	0.267573	0.435407	0.999975	71.2273	-0.0513162	0.860597	0.999992	140.734	-0.0559799	0.845623	0.963157	50.4455	-0.398445	0.393817	0.714724	none
ENSMUSG00000002985	Apoe	14.7687	14.6315	14.7168	14.4541	14.5881	14.8402	13.9154	14.0408	14.3439	13.9277	13.8776	14.1454	13.7091	14.3464	14.3308	13.7649	14.2888	14.4087	14.4508	14.4056	14.4734	14.2522	14.5473	14.1375	14.5155	15.0278	15.2877	15.5689	15.0406	16.5504	14.061	13.9921	17.2531	17.5487	14.7057	14.6275	14.1	13.9836	14.1287	14.1541	14.4433	14.3123	14.9436	15.72	14.0265	11.6006	26191.2	-0.0976623	0.48099	0.999996	17024.1	-0.151725	0.231931	0.999903	18986	0.0384975	0.940016	0.999975	21495.2	-0.181652	0.373562	0.999992	51106.1	1.36762	0.0593063	0.504445	107640	3.83533	9.83119e-80	1.67397e-76	DAM
ENSMUSG00000002996	Hbp1	8.31076	8.0641	8.17563	8.18257	8.234	8.28929	7.76014	7.67516	7.5533	7.50716	7.44219	7.48347	7.50911	7.87987	7.71888	7.44009	7.84027	7.66748	7.47232	7.59367	7.5488	7.28466	7.67333	7.5235	8.10999	8.33029	8.32281	8.52372	8.39846	8.20864	6.85331	7.35999	7.9222	7.84452	8.18349	8.23529	7.66287	7.47761	7.70262	7.64928	7.53826	7.49383	8.25437	8.37694	7.10665	5.25558	297.23	0.0898696	0.57939	0.999996	191.383	-0.331056	0.0484779	0.999903	208.158	-0.0971726	0.805265	0.999975	184.408	-0.0594851	0.807163	0.999992	321.427	0.203504	0.401625	0.805972	191.129	0.968632	0.00228968	0.0240235	none
ENSMUSG00000002997	Prkar2b	4.46252	4.45127	4.43605	4.51568	4.55111	4.49741	3.39519	3.33782	3.32303	3.3457	3.32359	3.34674	5.71694	4.90549	4.53783	5.68606	4.71997	4.58663	4.42673	4.43115	4.36601	4.75659	4.27414	4.36344	6.31228	5.8477	5.72463	5.63107	5.87586	5.44254	3.77849	3.73244	3.48467	3.28901	4.44995	4.5214	3.35201	3.33868	5.05342	4.99755	4.40796	4.46472	5.96154	5.64983	3.75547	2.2579	22.5255	0.506158	0.211916	0.999996	10.054	-0.162993	0.789485	0.999903	39.4788	-0.114139	0.901904	0.999975	22.4223	0.274728	0.57112	0.999992	58.4127	-0.656457	0.090258	0.56258	12.8102	-1.30155	0.130623	0.409065	none
ENSMUSG00000003031	Cdkn1b	7.58889	7.57505	7.59499	7.69251	7.65638	7.56788	6.98818	7.02253	6.96036	6.85515	6.89139	6.95664	6.70432	7.30734	7.2527	6.65887	7.25735	7.20702	6.80226	7.11089	6.85877	6.71247	7.10969	6.99041	7.13438	7.57551	7.64478	7.65533	7.55459	7.62345	6.58018	6.63305	6.36183	6.51077	7.58631	7.63892	6.99036	6.90106	7.08812	7.04108	6.92397	6.93752	7.45156	7.61112	6.60662	4.29087	196.02	0.111817	0.504358	0.999996	123.632	-0.174536	0.360662	0.999903	140.663	-0.0904254	0.865813	0.999975	123.318	0.0303048	0.91392	0.999992	188.075	0.230605	0.412507	0.812118	92.3916	-0.244397	0.500412	0.794619	none
ENSMUSG00000003032	Klf4	2.67836	2.6093	2.69489	2.62895	2.62475	2.66313	1.69898	1.65822	1.61732	1.69676	1.63082	1.69426	2.03961	2.52006	2.20388	2.07189	2.3141	2.18205	2.88945	2.95894	2.88737	2.74771	3.02924	2.79037	2.51895	2.43919	2.73554	2.64235	2.5943	2.91342	NA	NA	NA	NA	2.66085	2.63895	1.65817	1.67395	2.25452	2.18934	2.91192	2.85577	2.56456	2.71669	NA	NA	6.32539	-0.48253	0.541254	0.999996	3.09387	0.532857	0.67702	0.999903	5.06286	-0.448849	0.671979	0.999975	7.44125	-0.405773	0.595403	0.999992	6.70169	0.99456	0.229582	0.704926	NA	NA	NA	NA	none
ENSMUSG00000003033	Ap1m1	7.24392	7.31988	7.23378	7.31007	7.29132	7.21397	6.55052	6.75524	6.44048	6.57734	6.55601	6.38216	7.53231	7.33945	7.25493	7.43392	7.42504	7.33574	6.81381	6.88521	6.98876	6.73071	6.83419	6.98046	8.31533	8.25714	7.98848	8.13532	8.27843	7.94513	6.2789	6.35837	6.23829	5.91797	7.26586	7.27179	6.58208	6.50517	7.37557	7.39823	6.89592	6.84845	8.18698	8.11963	6.31864	4.05209	154.369	0.0132463	0.942077	0.999996	95.7487	-0.177857	0.46266	0.999903	168.209	0.0268112	0.934469	0.999975	117.822	-0.0767512	0.762524	0.999992	287.521	-0.106112	0.680171	0.915522	74.5875	-0.359599	0.371974	0.69951	none
ENSMUSG00000003037	Rab8a	8.10047	8.02578	8.09499	8.09633	7.98837	8.14794	7.3238	7.43121	7.35532	7.42987	7.17067	7.36307	7.38525	7.5157	7.76957	7.32685	7.80529	7.79564	7.4532	7.40979	7.43732	7.40158	7.53691	7.44813	8.18648	8.25316	8.45897	8.3276	8.21599	8.50617	7.05308	6.96946	7.72505	7.56468	8.07375	8.07754	7.37011	7.32121	7.55684	7.64259	7.43343	7.46221	8.29954	8.34992	7.01127	5.09658	270.287	0.00970738	0.95048	0.999996	163.384	-0.0681653	0.707668	0.999903	199.23	0.186663	0.667828	0.999975	174.791	0.0570045	0.795398	0.999992	323.231	0.0783911	0.748362	0.937188	166.452	0.84145	0.00588674	0.0488268	none
ENSMUSG00000003038	Hmgn2	2.79489	2.76711	2.77086	2.75518	2.85641	2.823	2.5065	2.57919	2.60468	2.64387	2.64953	2.56893	3.03786	3.14494	3.39113	3.16258	3.39027	3.20209	2.78992	2.92239	2.98061	2.86239	2.77057	2.9026	3.06202	3.24703	3.2652	3.22975	3.40132	3.30611	2.63191	2.9679	2.66864	2.7379	2.77762	2.81153	2.56346	2.62078	3.19131	3.25165	2.89764	2.84519	3.19142	3.31239	2.7999	1.80218	7.00604	0.681544	0.362945	0.999996	6.35271	1.08798	0.211108	0.999903	9.62975	0.238301	0.746766	0.999975	7.55255	-0.428682	0.555804	0.999992	9.5905	0.578113	0.355217	0.783698	6.96926	-0.59628	0.609412	0.850637	none
ENSMUSG00000003039	Fam32a	7.10305	6.93372	7.10549	6.85972	6.97967	7.05353	6.34058	6.21407	6.45712	6.03394	6.33013	6.39158	6.63623	6.60017	6.64761	6.51242	6.58167	6.89692	6.52014	6.51497	6.68916	6.56891	6.49092	6.38273	7.07111	7.08188	7.19559	7.32715	7.17743	7.27353	5.97525	6.51127	6.10293	6.09956	7.04742	6.96431	6.33726	6.25188	6.628	6.66367	6.57476	6.48085	7.11619	7.25937	6.24326	4.0675	129.287	-0.199067	0.343714	0.999996	78.6726	-0.20919	0.446421	0.999903	101.225	0.0992468	0.793063	0.999975	93.196	-0.192221	0.469876	0.999992	146.589	0.244979	0.319356	0.763572	73.5595	-0.273184	0.515626	0.802631	none
ENSMUSG00000003062	Stard3nl	7.63245	7.70532	7.71565	7.70757	7.68643	7.82032	6.78319	6.7146	6.99623	6.93038	6.86327	6.98934	7.41204	7.89894	8.06711	7.35668	7.9452	8.01929	7.5793	7.54018	7.56078	7.75161	7.43177	7.57892	7.94588	8.19153	8.32191	8.23236	8.0652	8.42814	6.96413	7.22252	7.40629	7.48448	7.68447	7.73811	6.83134	6.92766	7.7927	7.77372	7.56009	7.58744	8.15311	8.2419	7.09333	4.96359	210.04	0.110128	0.509854	0.999996	117.478	0.181827	0.3937	0.999903	232.197	-0.0265773	0.960488	0.999975	191.636	0.0612971	0.790923	0.999992	297.603	0.138902	0.598531	0.886808	156.149	0.456627	0.143731	0.435024	none
ENSMUSG00000003068	Stk11	5.85513	5.91477	5.91481	5.9986	5.95745	5.97254	5.34364	5.24819	5.36082	5.28586	5.33679	5.34393	5.90708	5.89604	6.12192	5.98718	6.07519	6.21884	6.12547	6.22227	6.06692	6.04448	6.06724	6.1078	6.83953	6.71224	6.79161	6.35261	6.637	6.59372	5.18771	5.34915	5.28476	5.16663	5.8949	5.9762	5.31755	5.32219	5.97501	6.09374	6.13822	6.07317	6.78113	6.52778	5.26843	3.4838	61.4036	0.281287	0.274918	0.999996	39.5301	0.00102417	0.997427	0.999903	66.246	0.256914	0.503625	0.999975	68.7931	-0.159045	0.571895	0.999992	102.041	-0.445601	0.108252	0.585763	38.1228	-0.0905968	0.861375	0.960332	none
ENSMUSG00000003072	Atp5d	8.25988	8.31748	8.31748	8.29344	8.3388	8.23259	7.78611	7.80313	7.76902	7.68487	7.49627	7.67649	7.70599	8.46293	8.3776	7.79056	8.29016	8.27223	7.76446	8.14497	8.2119	7.65279	8.02071	8.12129	8.53035	8.63478	8.61408	8.73861	8.64118	8.638	7.5637	7.63065	7.69547	7.80139	8.29828	8.28828	7.78609	7.61921	8.18218	8.11765	8.04045	7.9316	8.59307	8.6726	7.59718	5.16562	313.906	-0.0172373	0.90578	0.999996	209.244	-0.272821	0.0894499	0.999903	299.689	-0.171495	0.747015	0.999975	259.446	-0.182844	0.503882	0.999992	397.742	0.126771	0.548476	0.871789	204.451	0.194904	0.489011	0.787436	none
ENSMUSG00000003099	Ppp5c	8.44219	8.46082	8.50397	8.41442	8.39725	8.38628	7.5767	7.78893	7.83826	7.78116	7.61594	7.72972	8.11782	8.29975	8.39161	8.08068	8.28049	8.40751	8.09524	8.06657	8.19545	8.06411	8.1361	8.11077	8.79215	8.71584	8.86079	8.65885	8.69984	8.70332	7.40921	7.54981	7.08403	7.16203	8.46899	8.39931	7.73463	7.70894	8.26973	8.25623	8.11909	8.10366	8.7896	8.68734	7.47951	4.74869	346.152	-0.12576	0.365846	0.999996	212.19	-0.0413662	0.808756	0.999903	310.411	-0.0192327	0.955928	0.999975	277.036	-0.0232151	0.909002	0.999992	428.113	-0.165119	0.430512	0.822687	160.101	-0.473517	0.116383	0.383661	none
ENSMUSG00000003119	Cdk12	7.10293	7.01235	6.93486	7.18173	7.03356	7.03579	6.44272	6.48161	6.41155	6.27163	6.3522	6.50753	6.96505	6.84325	6.80028	6.90982	6.8425	7.06114	6.29079	6.48397	6.40708	6.16184	6.25529	6.53188	7.30952	7.32267	7.46844	7.45711	7.37476	7.53732	6.36717	6.4725	6.47817	6.45723	7.01671	7.08369	6.44529	6.37712	6.86953	6.93782	6.39395	6.31634	7.36688	7.4564	6.41984	4.3118	133.207	0.159187	0.431777	0.999996	85.4717	-0.14263	0.544499	0.999903	120.36	0.135644	0.683741	0.999975	82.5617	-0.141534	0.632055	0.999992	171.003	0.147668	0.542375	0.871237	87.0584	0.0670513	0.856203	0.959304	none
ENSMUSG00000003123	Lipe	6.79207	6.66472	6.63182	6.80189	6.63044	6.62202	6.31224	6.38864	6.33385	6.11257	6.21854	6.15429	5.89668	6.55722	6.62785	6.13551	6.53054	6.38493	6.2327	6.31047	6.39961	6.01679	6.4919	6.4562	6.66634	6.83301	7.15391	6.90421	6.88061	6.91076	5.12817	5.58837	5.49881	5.48101	6.69621	6.68478	6.34491	6.1618	6.36058	6.35033	6.31426	6.32163	6.88442	6.89853	5.35827	3.65994	103.838	-0.0274035	0.903409	0.999996	77.3349	-0.474452	0.0439764	0.999903	85.9561	-0.0925871	0.865559	0.999975	81.0623	0.0653495	0.834401	0.999992	120.15	-0.00989719	0.972779	0.99358	43.4227	0.189172	0.712064	0.90394	none
ENSMUSG00000003131	Pafah1b2	8.37087	8.30105	8.36028	8.32428	8.34176	8.29194	7.74297	7.73843	7.63636	7.59773	7.92078	7.76558	8.20326	8.27162	8.33025	8.14999	8.24668	8.28716	7.95392	7.95621	7.93674	7.90404	7.95154	7.87813	8.73764	8.89014	8.8002	8.80648	8.74925	8.82796	7.44551	7.50305	7.74543	7.82141	8.34406	8.31933	7.70592	7.76136	8.26838	8.22794	7.94896	7.91124	8.80932	8.79456	7.47428	5.18895	322.318	-0.0450689	0.752019	0.999996	214.514	0.104374	0.540502	0.999903	304.777	-0.0753536	0.786671	0.999975	243.994	-0.0668444	0.742743	0.999992	446.968	-0.0266322	0.899224	0.977536	199.409	0.398039	0.160624	0.463717	none
ENSMUSG00000003134	Tbc1d8	6.18134	6.06121	6.09544	5.96811	6.17961	5.96175	5.38688	5.30882	5.37415	5.28319	5.29146	5.33887	6.43265	6.06617	6.2234	6.4069	6.23069	6.14248	6.02178	6.05974	5.82863	5.98155	6.01394	5.95166	7.27258	7.1076	7.1446	7.18511	7.2914	7.39106	5.77244	5.69902	6.46071	6.35906	6.11266	6.03649	5.35662	5.30451	6.24074	6.26002	5.97005	5.98239	7.17493	7.28919	5.73573	4.27326	67.8583	-0.236073	0.386882	0.999996	39.9138	-0.208008	0.506807	0.999903	77.0214	0.0218015	0.95747	0.999975	62.8612	0.00221071	0.994035	0.999992	151.152	0.198043	0.427618	0.820696	70.3642	1.07628	0.00943952	0.0687292	none
ENSMUSG00000003135	Cnot11	6.80175	6.76967	6.66659	6.85093	6.69793	6.63995	5.94909	5.89187	5.87333	5.88601	5.98175	5.83174	6.28328	6.61327	6.61692	6.20949	6.49703	6.4721	6.05147	6.27506	6.29316	5.9939	6.15918	6.31131	6.9977	7.04146	7.23753	7.2696	7.073	6.85707	5.81371	6.29233	6.20377	6.09052	6.746	6.7296	5.90476	5.89984	6.50449	6.39287	6.20656	6.1548	7.09223	7.06656	6.05302	4.0981	107.236	-0.0371959	0.867194	0.999996	60.148	-0.0236808	0.928742	0.999903	88.974	-0.231645	0.572779	0.999975	73.2527	-0.0992498	0.742557	0.999992	136.67	-0.0302261	0.914224	0.980866	69.4244	0.102261	0.81089	0.940907	none
ENSMUSG00000003153	Slc2a3	5.69109	5.68646	5.68254	5.74204	5.74613	5.65135	4.85792	4.76651	4.84041	5.02872	4.97216	4.8988	6.67528	6.3746	6.33506	6.77844	6.14431	6.16835	6.0995	6.07715	6.04867	6.36295	6.01805	6.17877	7.62061	7.22845	7.03891	7.00836	7.10373	6.87677	6.63017	5.69681	5.46667	5.51533	5.6867	5.71317	4.82161	4.96656	6.46165	6.3637	6.07511	6.18659	7.29599	6.99629	6.16349	3.66067	52.0601	0.10554	0.704592	0.999996	29.8031	0.678504	0.0714117	0.999903	88.7071	-0.130911	0.802213	0.999975	70.8276	0.264193	0.370259	0.999992	146.247	-0.554484	0.067538	0.523202	64.7226	-1.20943	0.0140023	0.0913153	none
ENSMUSG00000003154	Foxj2	6.91707	6.8979	7.0403	6.92646	6.85512	6.98362	6.44227	6.51341	6.48868	6.37376	6.34665	6.25075	6.42664	6.91658	6.8506	6.44897	6.95762	6.82102	6.53973	6.69806	6.77852	6.3413	6.70548	6.71892	7.03588	7.38431	7.39549	7.46826	7.24823	7.50148	5.99912	5.98703	6.08912	6.08426	6.95176	6.92173	6.48145	6.32372	6.73127	6.74253	6.6721	6.58856	7.27189	7.40599	5.99307	4.05779	122.868	-0.0755177	0.711316	0.999996	85.5348	-0.390402	0.083875	0.999903	110.25	0.025498	0.95786	0.999975	100.411	-0.141512	0.623284	0.999992	164.191	0.212607	0.440357	0.827107	65.7793	0.149719	0.71585	0.90511	none
ENSMUSG00000003161	Sri	8.90229	8.90817	8.89418	8.90306	8.85593	8.96873	8.25757	8.18931	8.40811	8.12593	8.09877	8.18664	7.95745	8.67894	8.74884	8.00682	8.60938	8.70604	8.41296	8.50333	8.67375	8.16823	8.51475	8.59255	8.81974	9.14128	9.25736	9.34031	9.23416	9.36813	7.7691	8.25946	8.39168	8.65626	8.90154	8.90924	8.285	8.13711	8.46174	8.44075	8.53001	8.42518	9.0728	9.3142	8.01428	5.68265	479.812	0.0143524	0.91261	0.999996	296.977	-0.244944	0.0907812	0.999903	374.681	-0.0643448	0.911149	0.999975	361.337	-0.154337	0.518802	0.999992	594.9	0.356247	0.14595	0.624032	318.396	0.602589	0.0363894	0.178799	none
ENSMUSG00000003166	Dgcr2	NA	NA	NA	NA	NA	NA	NA	NA	NA	NA	NA	NA	3.70076	3.13943	3.06843	3.62256	3.00356	3.25858	2.72846	2.74625	2.72893	2.78273	2.79348	2.71517	4.80528	4.24345	4.22349	4.13666	4.57264	4.22098	NA	NA	NA	NA	NA	NA	NA	NA	3.30288	3.2949	2.73455	2.7638	4.42407	4.31009	NA	NA	NA	NA	NA	NA	NA	NA	NA	NA	10.6254	-0.0723407	0.940224	0.999975	6.76048	0.255312	0.722717	0.999992	21.5109	-0.369509	0.496013	0.850709	NA	NA	NA	NA	none
ENSMUSG00000003184	Irf3	6.87807	6.77503	6.7011	6.80877	6.75352	6.74539	6.35092	6.3502	6.21083	6.21057	6.06659	6.10436	5.75733	6.5312	6.35569	5.75668	6.63117	6.29109	5.94164	6.20191	5.95157	5.59672	6.20544	6.10033	6.64646	6.62649	6.7513	7.00196	6.67596	6.94022	5.55201	6.13746	5.69126	5.91431	6.78473	6.76923	6.30398	6.12717	6.21474	6.22632	6.03171	5.9675	6.67475	6.87271	5.84474	3.86852	109.961	-0.0447361	0.83247	0.999996	75.3117	-0.46057	0.0618149	0.999903	81.1999	0.0470843	0.942557	0.999975	65.3418	-0.0951957	0.794722	0.999992	111.016	0.361056	0.193323	0.674469	57.9403	-0.126769	0.788161	0.931166	none
ENSMUSG00000003190	Bcl2l12	4.23681	4.17295	4.22948	4.30842	4.19748	4.33704	4.09273	4.25501	4.16132	4.21134	4.15432	4.16389	3.57637	3.833	3.86583	3.65004	4.10385	3.86572	3.60115	3.58692	3.55103	3.3983	3.40998	3.5761	4.09938	4.19206	4.14582	4.19022	4.19976	4.44936	2.50623	2.51831	2.76053	2.61496	4.21308	4.28098	4.16968	4.17652	3.7584	3.8732	3.5797	3.46146	4.14575	4.27978	2.51227	1.79183	19.253	0.556694	0.228081	0.999996	18.6958	0.0590947	0.90058	0.999903	14.6748	0.424871	0.529366	0.999975	11.4473	-0.669197	0.257348	0.999992	18.9136	0.430661	0.355735	0.783698	6.05714	1.15889	0.361261	0.691594	none
ENSMUSG00000003198	Zfp959	3.75456	3.80564	3.76871	3.78514	3.78381	3.73265	2.78313	2.71049	2.70219	2.80469	2.73056	2.77293	4.31713	3.98495	3.78856	4.26542	3.89773	3.95428	3.61564	3.67215	3.67412	3.60183	3.57118	3.62868	5.02685	5.00994	4.77163	4.85048	4.87271	4.78858	2.9042	3.25303	2.96942	2.88563	3.7763	3.7672	2.73194	2.76939	4.03021	4.03915	3.65397	3.60056	4.93614	4.83726	3.07862	1.95169	13.6575	-0.0963045	0.852662	0.999996	6.55622	0.627589	0.425963	0.999903	16.9061	-0.0228726	0.973218	0.999975	12.4006	-0.293483	0.590605	0.999992	29.7682	-0.260406	0.503214	0.854361	8.39537	-0.783165	0.461935	0.767742	none
ENSMUSG00000003199	Mpnd	5.47872	5.60147	5.53099	5.44672	5.46196	5.52141	4.79509	4.69658	4.68246	4.76967	4.7199	4.79481	5.37345	5.31279	5.43468	5.4667	5.74559	5.52609	5.2633	5.46051	5.37738	5.28644	5.29397	5.39234	6.37521	6.20347	6.20061	6.14999	6.32078	6.20162	4.48345	4.21471	4.65295	4.53688	5.53706	5.47669	4.72471	4.76146	5.37364	5.57946	5.36706	5.32425	6.25976	6.22413	4.34908	3.06327	45.5679	-0.256999	0.392537	0.999996	26.5371	0.184721	0.6332	0.999903	45.2261	0.479101	0.243223	0.999975	40.7325	-0.123449	0.718247	0.999992	75.8712	-0.0625485	0.828845	0.960269	22.4902	0.608706	0.367784	0.696757	none
ENSMUSG00000003200	Sh3gl1	7.50798	7.39304	7.59503	7.4919	7.39466	7.36858	6.75133	6.72063	6.79754	6.64121	6.73301	6.83222	6.29447	6.90299	7.00353	6.34011	6.99498	6.91621	6.36414	6.62975	6.72806	6.4068	6.89445	6.82353	7.30589	7.45193	7.5865	7.39808	7.37948	7.37825	6.20522	6.23617	5.92868	6.07973	7.49868	7.41838	6.7565	6.73548	6.73366	6.75043	6.57399	6.70826	7.44811	7.38527	6.2207	4.0028	176.645	-0.175691	0.340484	0.999996	107.162	-0.0407793	0.844552	0.999903	113.864	0.0235454	0.967652	0.999975	102.389	0.301569	0.330208	0.999992	171.577	-0.117243	0.633736	0.900018	69.8273	-0.333236	0.407693	0.726026	none
ENSMUSG00000003206	Ebi3	6.95554	6.90104	6.91655	6.74299	6.89787	6.74472	6.09067	6.11352	6.30034	6.17871	6.24194	6.22184	6.10358	6.93045	6.9061	6.44675	6.8013	7.00045	6.95853	6.7468	6.87105	6.69613	6.81488	6.7472	6.98359	7.29023	7.48505	7.78313	7.47058	7.90983	6.76392	6.53285	7.11002	7.39031	6.92438	6.79519	6.16818	6.21416	6.64671	6.7495	6.85879	6.75273	7.25296	7.72118	6.64838	4.83344	116.663	-0.317748	0.125451	0.999996	73.0266	0.101473	0.685677	0.999903	111.086	0.12343	0.837276	0.999975	112.512	-0.211783	0.399708	0.999992	188.678	0.777749	0.0102704	0.27264	128.302	0.840567	0.0141084	0.0917395	none
ENSMUSG00000003208	Yju2	5.5296	5.46418	5.47009	5.59474	5.49824	5.52683	4.97279	4.86174	4.85369	4.95926	4.96656	5.01422	4.74034	5.20869	5.1948	4.66412	5.02286	5.0853	4.83699	4.85533	4.96595	4.79359	4.69919	4.96855	5.39377	5.6001	5.72838	5.66452	5.62326	5.68368	4.3849	4.5112	4.59024	4.62252	5.48796	5.53994	4.89607	4.98001	5.04794	4.92409	4.88609	4.82044	5.57409	5.65715	4.44805	3.07092	45.8815	0.218198	0.461517	0.999996	30.4774	0.382667	0.293038	0.999903	33.0819	-0.306563	0.591714	0.999975	29.2524	-0.181266	0.649987	0.999992	49.4448	0.157165	0.637744	0.901732	23.0282	0.383579	0.556411	0.825982	none
ENSMUSG00000003226	Ranbp2	9.1919	9.05573	9.05761	9.23572	9.00813	9.23255	8.56852	8.62844	8.34321	8.61515	8.32315	8.29497	9.55887	8.94307	8.83959	9.48956	8.94473	8.79383	8.52017	8.60376	8.25515	8.33044	8.37716	8.26197	10.0007	10.0523	9.80738	9.9353	9.91337	9.84716	8.57655	8.42475	9.00053	8.91188	9.10175	9.1588	8.51339	8.41109	9.11385	9.07604	8.45969	8.32319	9.95348	9.89861	8.50065	5.9708	563	0.0995096	0.49621	0.999996	356.768	-0.144348	0.374339	0.999903	583.121	-0.0820558	0.881928	0.999975	338.48	-0.254395	0.246472	0.999992	976.224	-0.0916934	0.664098	0.910922	431.555	0.548145	0.0226078	0.128011	none
ENSMUSG00000003228	Grk5	3.05979	3.11188	3.11832	3.09836	3.11213	3.08758	2.01732	2.0714	1.99608	2.04958	2.05249	2.07889	3.91378	3.66123	3.55563	3.81335	3.41353	3.4662	2.98077	3.06083	2.94619	2.99621	3.00464	2.94497	4.38599	4.35666	4.26469	4.11695	4.18952	4.1333	NA	NA	NA	NA	3.09666	3.09936	2.02826	2.06032	3.71021	3.56436	2.99593	2.98194	4.33578	4.14659	NA	NA	8.56441	0.0384901	0.952847	0.999996	4.38999	0.922455	0.343489	0.999903	12.8464	-0.47617	0.504785	0.999975	7.85054	-0.13495	0.841711	0.999992	19.048	-0.590256	0.191305	0.673397	NA	NA	NA	NA	none
ENSMUSG00000003233	Dvl3	5.94743	5.97253	5.87572	5.92266	6.04228	5.92397	5.29894	5.20944	5.36493	5.22255	5.12936	5.27395	5.85963	5.82121	5.6644	5.86671	5.77576	5.86353	5.5045	5.70949	5.75135	5.37724	5.75475	5.64654	6.74359	6.44359	6.47204	6.40705	6.49595	6.52782	5.04057	5.15182	4.97298	5.22978	5.9319	5.96297	5.2911	5.20862	5.78175	5.83533	5.65511	5.59284	6.55307	6.47694	5.0962	3.40092	61.8726	0.110416	0.676715	0.999996	37.4992	-0.33499	0.320818	0.999903	56.2158	0.105557	0.775077	0.999975	50.0688	-0.132963	0.703026	0.999992	92.1093	-0.154519	0.587664	0.883288	34.4151	0.0243113	0.964697	0.990939	none
ENSMUSG00000003234	Abcf3	7.21198	7.05791	7.09636	7.31487	7.0325	7.06724	6.61846	6.4948	6.38989	6.47138	6.36601	6.36172	7.00458	7.0631	6.99195	6.97688	7.04605	6.94249	6.33343	6.627	6.61575	6.44578	6.64385	6.73299	7.49385	7.64045	7.30588	7.38659	7.53206	7.34058	5.86686	6.15449	5.99431	6.07852	7.12208	7.1382	6.50105	6.3997	7.01988	6.98847	6.52539	6.60754	7.48006	7.41974	6.01068	4.02427	141.24	0.049791	0.816157	0.999996	87.9922	-0.255334	0.273444	0.999903	128.537	-0.0612934	0.836351	0.999975	95.8355	0.173645	0.541487	0.999992	176.019	-0.10628	0.681135	0.915976	65.3017	0.0238798	0.954791	0.988181	none
ENSMUSG00000003235	Eif2b5	6.17569	6.1228	6.20567	6.28032	6.27127	6.14424	5.50692	5.6691	5.47044	5.48144	5.64497	5.49513	6.49541	6.244	6.31963	6.57394	6.02803	6.21363	5.90041	5.99801	5.98292	6.03421	6.16468	6.05466	7.40692	7.2358	7.16264	6.98905	7.17019	7.10092	5.20011	4.85107	5.18961	5.09009	6.16805	6.23194	5.54882	5.54051	6.35301	6.27187	5.96045	6.08452	7.26845	7.08672	5.02559	3.42656	73.8201	0.205081	0.404336	0.999996	48.1115	-0.018892	0.951488	0.999903	81.299	-0.124744	0.785236	0.999975	65.323	0.289406	0.312451	0.999992	145.996	-0.314536	0.220101	0.69852	34.2855	0.212052	0.703916	0.900019	none
ENSMUSG00000003269	Cyth2	6.65089	6.55319	6.57035	6.61644	6.63336	6.52944	5.78571	5.63046	5.59955	5.71971	5.68561	5.77934	6.46681	6.34293	6.29056	6.34814	6.32311	6.34187	6.06409	6.09	6.08139	5.84314	6.05084	6.00941	6.96645	6.93704	7.00939	6.80987	6.78725	6.98548	5.79288	4.92569	5.21905	5.34501	6.59147	6.59308	5.67191	5.72822	6.36677	6.33771	6.0785	5.9678	6.97096	6.86087	5.35929	3.52135	96.6563	0.00569948	0.979176	0.999996	51.7805	0.173076	0.551672	0.999903	81.847	-0.0736821	0.824655	0.999975	65.2622	-0.243027	0.402382	0.999992	121.339	-0.195814	0.444903	0.830048	42.5423	-0.276256	0.628334	0.862026	none
ENSMUSG00000003271	Sult2b1	NA	NA	NA	NA	NA	NA	NA	NA	NA	NA	NA	NA	2.60645	2.3891	2.5204	2.68011	2.39877	2.52754	1.79759	1.66835	1.73652	1.68007	1.77979	1.69809	3.25432	3.11665	2.73766	2.99101	3.05502	2.88752	NA	NA	NA	NA	NA	NA	NA	NA	2.50532	2.53547	1.73415	1.71932	3.03621	2.97785	NA	NA	NA	NA	NA	NA	NA	NA	NA	NA	5.78645	0.161755	0.85484	0.999975	3.38862	-0.243495	0.816567	0.999992	8.29239	-0.389401	0.612414	0.891995	NA	NA	NA	NA	none
ENSMUSG00000003273	Car11	4.57	4.7168	4.57021	4.4431	4.68258	4.55759	3.78556	3.81161	3.82325	3.78052	3.91202	3.76079	5.11862	4.5996	4.7967	5.19822	5.00698	5.03585	5.05042	4.90796	5.29248	4.90856	5.03209	4.90793	6.16355	5.66442	5.85385	5.69548	5.61277	5.59486	4.31629	4.19221	3.67855	3.68998	4.619	4.56109	3.80681	3.81778	4.83831	5.08035	5.08362	4.94953	5.89394	5.63437	4.25425	2.45618	24.3589	-0.365074	0.43246	0.999996	14.4577	0.100018	0.851678	0.999903	32.006	0.520358	0.335501	0.999975	33.5496	-0.41808	0.291523	0.999992	55.8201	-0.578843	0.0930574	0.568166	17.4772	-1.68313	0.0234929	0.131646	none
ENSMUSG00000003279	Dlgap1	6.87069	7.38076	7.23138	7.15009	7.54318	6.8837	5.87174	5.7008	5.87884	5.58135	6.13957	6.00281	9.66971	7.81003	7.8942	9.56433	8.07077	8.05196	8.26634	8.02807	7.82086	8.6746	8.16268	8.18483	10.6607	9.88807	9.71548	9.3297	10.0776	9.44773	7.79977	6.79793	5.7439	5.36169	7.16094	7.19232	5.81713	5.90791	8.45798	8.56236	8.03842	8.3407	10.0881	9.61834	7.29885	3.70187	150.681	0.100499	0.854239	0.999996	59.4326	0.366877	0.51507	0.999903	546.772	-0.0287518	NA	NA	303.311	0.53168	0.055826	0.999992	1023.64	-0.764983	0.0453394	0.470499	124.054	-2.56375	3.00072e-09	1.60384e-07	none
ENSMUSG00000003282	Plag1	NA	NA	NA	NA	NA	NA	1.81745	1.78373	1.85505	1.84165	1.79547	1.8024	2.39263	1.94367	2.10485	2.32071	2.12169	2.25579	2.10775	2.09322	2.23738	2.09731	2.16216	2.1217	3.0717	2.80359	3.03557	2.96407	2.91149	2.77219	NA	NA	NA	NA	NA	NA	1.81874	1.81318	2.14705	2.23273	2.14612	2.12706	2.97029	2.88258	NA	NA	NA	NA	NA	NA	3.29301	-0.197095	0.857745	0.999903	4.6543	0.383148	0.741816	0.999975	4.65554	-0.228412	0.798967	0.999992	7.68724	-0.493678	0.485356	0.847201	NA	NA	NA	NA	none
ENSMUSG00000003283	Hck	9.19499	9.06937	9.07572	9.11431	9.09203	9.08314	8.64483	8.61733	8.48228	8.52825	8.79371	8.52367	7.76308	8.65992	8.67392	7.70602	8.64253	8.51304	8.22091	8.45598	8.40007	7.94108	8.44141	8.39403	8.71129	9.0528	9.16301	9.35058	9.23201	9.21948	7.77964	8.35632	8.05305	8.31863	9.11336	9.09649	8.58148	8.61521	8.36564	8.2872	8.35899	8.25884	8.9757	9.26736	8.06798	5.45723	551.177	-0.0301059	0.816124	0.999996	390.182	0.0531665	0.713883	0.999903	356.576	-0.150639	0.821466	0.999975	322.296	-0.137688	0.587599	0.999992	568.067	0.434774	0.0802168	0.546042	284.309	0.110585	0.713876	0.90511	none
ENSMUSG00000003299	Mrpl4	5.95427	5.97928	5.91001	5.97952	5.95946	5.95974	5.45124	5.52424	5.38523	5.42471	5.38654	5.45308	5.53614	5.82605	6.12502	5.55966	5.80293	5.87337	5.51098	5.73329	5.67428	5.4623	5.73879	5.57664	6.43719	6.21194	6.28889	6.18279	6.31888	6.24937	4.75597	5.41526	5.22996	5.38826	5.94785	5.96624	5.45357	5.42145	5.82907	5.74532	5.63951	5.59258	6.31267	6.25035	5.08562	3.53941	62.1669	0.0619302	0.808508	0.999996	43.8126	-0.100906	0.741979	0.999903	57.175	-0.225784	0.654566	0.999975	49.4381	-0.113454	0.733799	0.999992	78.0427	-0.119399	0.677449	0.914188	37.7587	0.335131	0.560446	0.827514	none
ENSMUSG00000003308	Keap1	6.76777	6.71889	6.78315	6.69675	6.76071	6.75448	5.8446	5.58949	5.80565	5.83764	5.90153	5.84885	6.7761	6.54592	6.60856	6.83428	6.7414	6.63297	6.38901	6.56817	6.8426	6.40317	6.49656	6.72538	7.88341	7.63428	7.59889	7.49722	7.634	7.40905	5.73393	6.16499	5.9391	6.03674	6.75661	6.73731	5.74658	5.86267	6.64353	6.73622	6.59993	6.5417	7.70553	7.51342	5.94946	3.99195	107.475	-0.0495139	0.809573	0.999996	55.4198	0.322791	0.274942	0.999903	103.913	0.179308	0.607788	0.999975	97.1733	-0.117945	0.696341	0.999992	197.446	-0.322627	0.205134	0.686207	63.2184	0.025245	0.953979	0.988181	none
ENSMUSG00000003316	Glg1	10.4392	10.5563	10.5927	10.5218	10.4813	10.5665	9.8369	9.83384	9.91863	9.86537	9.88629	9.83516	10.3491	10.4715	10.5098	10.3981	10.4298	10.6072	10.5302	10.3357	10.2434	10.5951	10.2091	10.1686	10.9131	11.0361	11.1246	11.1396	10.9582	11.4275	10.072	9.99915	10.2688	10.257	10.5294	10.5232	9.86312	9.86227	10.4435	10.4784	10.3698	10.3243	11.0246	11.1751	10.0356	6.84193	1476.7	-0.0117052	0.919814	0.999996	931.287	-0.00564606	0.955276	0.999903	1415.96	0.0690213	0.809366	0.999975	1320.5	-0.0560529	0.806555	0.999992	2226.99	0.251117	0.302218	0.756645	1140.23	0.263278	0.20273	0.525152	none
ENSMUSG00000003344	Btbd2	5.95642	5.96319	6.00292	5.9747	6.01371	5.84953	5.29359	5.18315	5.37442	5.25889	5.39827	5.19662	6.2087	6.1652	6.08066	6.29303	6.06511	6.02039	5.67603	5.69988	6.0742	5.71195	5.96695	6.02228	7.21483	6.82238	6.87252	6.67644	6.96599	6.85745	5.46063	5.27623	5.15106	5.09053	5.97418	5.94598	5.28372	5.28459	6.15152	6.12618	5.8167	5.90039	6.96991	6.83329	5.36843	3.41386	62.3932	-0.089272	0.736624	0.999996	38.9783	-0.0187326	0.956605	0.999903	70.8912	-0.0402148	0.914508	0.999975	59.6794	0.207228	0.545115	0.999992	121.316	-0.250821	0.392157	0.801609	38.6593	-0.478	0.352067	0.683992	none
ENSMUSG00000003345	Csnk1g2	5.99568	6.03095	5.96468	5.94312	6.10135	5.94442	4.8496	5.169	5.0252	5.03186	4.8613	4.90687	6.56087	6.3426	6.33997	6.54712	6.09792	6.0795	5.98024	6.02244	6.13895	6.07302	6.13444	6.05708	7.08528	6.95918	6.97991	6.54174	6.93911	7.01352	5.40778	5.09598	4.84005	4.81511	5.9971	5.9963	5.0146	4.93334	6.41448	6.24151	6.04721	6.08818	7.00812	6.83146	5.25188	3.21838	64.0173	0.00572974	0.982689	0.999996	32.9661	-0.380974	0.345915	0.999903	82.3813	-0.317358	0.482369	0.999975	67.4536	0.100666	0.722694	0.999992	122.946	-0.279715	0.337458	0.7737	34.6107	-0.868994	0.111744	0.373197	none
ENSMUSG00000003346	Abhd17a	4.81738	4.91131	4.81606	4.83564	4.80768	4.86372	3.65659	3.61817	3.66233	3.7332	3.60035	3.6072	5.21999	5.30964	5.29649	5.33197	5.11416	5.37156	4.84093	5.19306	4.99816	5.10089	5.31871	5.12972	6.01948	5.98795	5.90937	5.64943	5.75448	5.51232	4.56044	4.22205	4.17965	4.1962	4.84825	4.83568	3.6457	3.64692	5.27537	5.27256	5.01072	5.18311	5.97227	5.63875	4.39124	2.79195	28.7275	-0.07823	0.831727	0.999996	12.4026	0.0185724	0.974078	0.999903	38.927	0.0161985	0.96915	0.999975	34.7696	0.484882	0.220156	0.999992	56.9641	-0.668709	0.0349756	0.435042	20.2637	-0.56075	0.421034	0.738719	none
ENSMUSG00000003348	Mob3a	7.2608	7.29995	7.41125	7.25203	7.30411	7.26771	6.74287	6.4655	6.74268	6.50308	6.6052	6.59531	6.48724	7.24654	7.26711	6.35665	7.31225	7.08972	6.80806	6.99369	6.82783	6.59912	7.01895	6.98492	7.10672	7.33258	7.63037	7.46162	7.44234	7.56071	6.01901	6.50253	6.30885	6.33409	7.324	7.27462	6.65035	6.56786	7.0003	6.91954	6.87653	6.86766	7.35656	7.48823	6.26077	4.21432	157.782	-0.113553	0.535355	0.999996	97.1713	-0.225451	0.324172	0.999903	137.067	-0.123402	0.852907	0.999975	118.275	0.00764143	0.978179	0.999992	174.192	0.187241	0.506355	0.855776	79.174	0.0472524	0.907319	0.978072	none
ENSMUSG00000003352	Cacnb3	4.30735	4.42517	4.395	4.45664	4.43883	4.35025	3.26915	3.17754	3.17223	3.19592	3.21954	3.14903	5.64839	5.07825	4.9235	5.65807	4.86644	4.83965	4.59735	4.72713	4.73732	4.83237	4.84168	4.70857	6.71997	6.23079	6.33161	6.01849	6.13938	5.95978	3.82534	3.65247	3.10426	3.46176	4.37584	4.41524	3.20631	3.18816	5.21671	5.12138	4.68726	4.7942	6.42746	6.03921	3.73891	2.18867	21.1695	0.287209	0.515512	0.999996	9.17742	-0.257634	0.696598	0.999903	39.6826	-0.157818	0.830941	0.999975	27.0802	0.361641	0.365555	0.999992	78.1636	-0.773497	0.0174194	0.353776	12.7608	-1.56696	0.0895301	0.325636	none
ENSMUSG00000003354	Ccdc65	NA	NA	NA	NA	NA	NA	NA	NA	NA	NA	NA	NA	2.87548	2.30437	2.45439	2.86003	2.33221	2.31559	2.01294	2.03942	1.97176	2.0252	2.16424	2.13266	3.81863	3.50138	3.60517	3.45506	3.43601	3.40988	NA	NA	NA	NA	NA	NA	NA	NA	2.54475	2.50261	2.00804	2.10737	3.64173	3.43365	NA	NA	NA	NA	NA	NA	NA	NA	NA	NA	6.25185	-0.183438	0.877539	0.999975	4.08005	1.37181	0.161778	0.999992	11.8849	-0.899373	0.11738	0.595613	NA	NA	NA	NA	none
ENSMUSG00000003355	Fkbp11	NA	NA	NA	NA	NA	NA	NA	NA	NA	NA	NA	NA	1.95153	2.28049	1.79864	2.14225	2.03381	1.90169	2.26488	2.07984	2.16449	2.16467	2.08043	2.0791	NA	NA	NA	NA	NA	NA	NA	NA	NA	NA	NA	NA	NA	NA	2.01022	2.02592	2.16974	2.10807	NA	NA	NA	NA	NA	NA	NA	NA	NA	NA	NA	NA	4.32432	0.00647183	0.995821	0.999975	4.58802	-0.834227	0.370643	0.999992	NA	NA	NA	NA	NA	NA	NA	NA	none
ENSMUSG00000003360	Ddx23	8.57528	8.34997	8.51372	8.49992	8.3928	8.40658	7.77087	7.91333	8.00173	7.82251	8.00039	7.92547	7.84432	8.14668	8.16982	7.76724	8.15187	7.93936	7.73923	7.93615	7.96323	7.72009	8.03629	7.89575	8.54622	8.57756	8.67233	8.44455	8.55504	8.54609	7.00414	7.29295	6.93596	7.11101	8.47966	8.4331	7.89531	7.91612	8.05361	7.95282	7.87954	7.88404	8.5987	8.51523	7.14855	4.68232	352.526	-0.0883535	0.567475	0.999996	240.891	0.0304977	0.849349	0.999903	261.091	-0.186929	0.625818	0.999975	237.664	0.0176075	0.939765	0.999992	377.438	-0.13338	0.533219	0.867015	136.862	-0.178584	0.585041	0.838471	none
ENSMUSG00000003363	Pld3	10.6318	10.7436	10.7084	10.5524	10.6053	10.6773	9.98037	9.82691	10.0509	9.80802	10.0609	10.1338	10.0841	10.6463	10.6483	10.2158	10.5936	10.7165	10.6484	10.5798	10.6254	10.6081	10.7187	10.485	11.1647	11.2923	11.3783	12.1022	11.6326	12.6471	10.6201	10.4957	12.8889	12.9934	10.6946	10.6117	9.95271	10.0009	10.4596	10.5086	10.6179	10.6039	11.2784	12.1273	10.5579	8.62743	1613.35	-0.125296	0.272616	0.999996	1012.2	0.0651177	0.608554	0.999903	1484.03	0.069561	0.880829	0.999975	1567.96	-0.0161638	0.930165	0.999992	3846.22	1.40665	1.32731e-05	0.00140146	5047.9	2.72031	4.42838e-43	3.77013e-40	none
ENSMUSG00000003378	Grik5	4.62512	4.74585	4.77081	4.65006	4.75688	4.58042	3.32972	3.27429	3.32265	3.3319	3.38916	3.42096	6.4313	5.54459	5.72603	6.49033	5.65185	5.88622	5.68367	5.73718	5.73696	5.82405	5.69419	5.60585	7.27996	6.79275	6.89715	6.55024	6.95829	6.42879	4.21233	4.02187	3.54339	3.49057	4.71393	4.66245	3.30889	3.38067	5.90064	6.00947	5.71927	5.70803	6.98995	6.64577	4.1171	2.34465	25.9481	-0.317454	0.451441	0.999996	9.93516	0.836618	0.188217	0.999903	68.6189	0.19486	0.781224	0.999975	52.82	-0.0262384	0.932839	0.999992	117.495	-0.594832	0.0795677	0.546042	16.0837	-1.89765	0.0152244	0.0971408	none
ENSMUSG00000003380	Rabac1	8.8469	8.96101	8.97164	8.88656	8.90028	8.93305	8.16465	8.35303	8.31564	8.426	8.44693	8.36035	8.21957	9.07957	9.1008	8.23084	9.03022	9.03194	8.73679	8.84429	8.95184	8.60782	8.77233	8.92123	8.87216	9.137	9.36285	9.13108	9.00967	9.38264	8.02382	8.46719	8.21637	8.35776	8.92652	8.90663	8.27777	8.41109	8.79998	8.76433	8.84431	8.76713	9.124	9.17446	8.24551	5.52471	483.676	-0.036159	0.785538	0.999996	326.87	0.208684	0.13296	0.999903	482.447	-0.0854303	0.892953	0.999975	450.749	-0.116596	0.58745	0.999992	577.437	0.0663002	0.805304	0.953784	310.581	0.0265022	0.923873	0.98205	none
ENSMUSG00000003382	Etv3	6.23141	6.09796	6.22904	6.18435	6.22367	6.1791	5.35777	5.21372	5.24209	5.34975	5.46437	5.30685	5.86214	5.97203	5.89546	5.78303	6.12638	5.99608	5.5075	5.57051	5.59001	5.50289	5.65641	5.61664	6.31076	6.37173	6.40967	6.61235	6.34024	6.12705	4.94596	5.27928	5.35697	5.62927	6.18613	6.19571	5.27119	5.37366	5.90988	5.9685	5.55601	5.59198	6.36405	6.35988	5.11262	3.66208	73.2398	0.02645	0.914241	0.999996	40.2348	0.376348	0.255296	0.999903	61.9766	0.145242	0.713066	0.999975	47.7488	0.10358	0.744544	0.999992	83.2405	0.0245403	0.936614	0.986172	40.3666	0.712007	0.183048	0.498832	none
ENSMUSG00000003402	Prkcsh	9.53443	9.70289	9.58205	9.4304	9.42327	9.57304	8.77399	8.85139	8.97342	8.7843	8.72067	8.95465	8.65846	9.22416	9.15743	8.76678	9.14879	9.41997	9.38555	9.19511	9.21063	9.38585	9.24786	9.09719	9.42816	9.65595	9.87395	9.91552	9.70688	10.2755	8.83016	8.85468	9.12816	9.28279	9.60646	9.47557	8.86627	8.81987	9.01335	9.11185	9.26376	9.24363	9.65269	9.96595	8.84242	6.13698	748.301	-0.210323	0.113562	0.999996	460.378	-0.0607111	0.655835	0.999903	558.892	0.192237	0.696532	0.999975	614.055	-0.0305858	0.882728	0.999992	929.628	0.500264	0.0769974	0.543313	526.384	0.435677	0.0598574	0.249542	none
ENSMUSG00000003410	Elavl3	5.18762	5.22268	5.17494	5.15112	5.22583	5.0794	3.71471	3.62644	3.73318	3.67337	3.64573	3.6693	6.11985	5.33039	5.68913	6.06092	5.45825	5.46519	5.24629	5.21149	5.38553	5.33004	5.09747	4.98042	6.83453	6.48411	6.34794	6.16333	6.47542	6.13312	4.41433	4.32097	3.90347	3.82908	5.19508	5.15212	3.69144	3.6628	5.71312	5.66145	5.28111	5.13598	6.55553	6.25729	4.36765	2.57752	36.1558	-0.202579	0.547349	0.999996	12.3645	-0.298151	0.59394	0.999903	55.4081	-0.142371	0.828417	0.999975	38.077	-0.398549	0.288654	0.999992	87.4712	-0.561696	0.0910182	0.565791	18.8719	-1.39704	0.0494117	0.218488	none
ENSMUSG00000003411	Rab3b	4.55789	4.69818	4.67104	4.73537	4.86809	4.53943	3.8423	3.8824	3.91581	3.8301	3.88344	3.85306	6.30052	4.64021	4.8663	6.02139	4.70425	4.99245	5.23832	5.06892	5.10584	5.53784	5.08496	5.24845	7.43773	7.00657	6.56331	6.53307	7.00044	6.44846	4.82986	4.32228	4.18329	4.23451	4.64237	4.7143	3.88017	3.85553	5.26901	5.23936	5.13769	5.29042	7.00254	6.66066	4.57607	2.80593	26.1884	0.48456	0.306315	0.999996	14.7061	-0.214655	0.673454	0.999903	52.9076	-0.290338	0.786852	0.999975	38.198	0.467188	0.226313	0.999992	121.906	-0.647353	0.0957438	0.572739	22.6762	-0.967593	0.156055	0.455998	none
ENSMUSG00000003418	St8sia6	5.0797	5.31033	5.1161	5.02937	4.9734	5.03018	4.38907	4.39641	4.31017	4.222	4.22993	4.45533	5.03694	5.45434	4.87813	4.89917	5.11442	5.46937	5.26145	5.06352	4.99868	5.10107	5.14536	5.01303	6.36956	6.57676	6.43149	7.81113	7.34523	8.76397	6.22	6.43158	8.91414	8.99067	5.16871	5.01098	4.36522	4.30242	5.12314	5.16099	5.10789	5.08649	6.45927	7.97344	6.32579	5.96827	34.5677	-0.837687	0.02215	0.999996	20.2818	-0.365167	0.464438	0.999903	37.1548	0.08616	0.885838	0.999975	34.343	-0.088652	0.811674	0.999992	225.88	2.86767	1.73996e-11	5.81768e-09	324.319	3.37044	1.07336e-29	3.87678e-27	DAM
ENSMUSG00000003420	Fcgrt	9.0147	8.96214	8.98953	8.90585	8.93905	9.02451	8.15249	8.0377	8.33655	8.29708	8.32621	8.28879	8.37999	8.89544	8.95367	8.3966	8.84497	8.96498	8.82745	8.70456	8.72044	8.61	8.63954	8.59877	8.74985	9.28034	9.37229	9.17127	8.98967	9.13294	7.97401	7.90816	7.27038	7.26339	8.98879	8.95647	8.17558	8.30403	8.74304	8.73552	8.75082	8.61611	9.13416	9.09796	7.94109	4.84459	502.835	-0.0528199	0.686413	0.999996	302.975	0.175497	0.24332	0.999903	444.532	-0.0183223	0.969834	0.999975	412.505	-0.228166	0.234896	0.999992	566.168	-0.104712	0.707884	0.926418	203.242	-0.863751	0.00197566	0.0211198	none
ENSMUSG00000003421	Nosip	6.93255	6.88031	7.01071	7.02573	6.86177	6.82281	6.47187	6.44428	6.40194	6.40739	6.47756	6.39141	6.15625	6.57474	6.61761	6.09459	6.61055	6.41356	6.30785	6.62537	6.57314	6.17109	6.63308	6.62188	6.62773	6.91947	7.00306	6.849	6.86426	6.80117	5.68662	5.91298	5.90668	5.9008	6.94119	6.90344	6.43936	6.42545	6.44954	6.3729	6.50212	6.47535	6.85009	6.83815	5.7998	3.93583	121.829	-0.087429	0.678683	0.999996	86.6461	-0.0380076	0.863477	0.999903	88.0462	-0.150351	0.758167	0.999975	91.5011	-0.0270193	0.931992	0.999992	115.707	-0.0397114	0.886053	0.974152	57.8573	0.158499	0.717858	0.905892	none
ENSMUSG00000003423	Pih1d1	6.92761	7.00687	7.05432	6.94753	6.79749	6.94435	6.36275	6.17486	6.24055	6.26173	6.24372	6.26676	6.07002	6.5466	6.67706	5.97496	6.61624	6.73536	6.30824	6.66341	6.574	6.16006	6.53598	6.43124	6.89784	6.95026	7.30042	7.21571	7.20128	7.07869	5.6672	6.15949	5.72548	5.95784	6.99627	6.89645	6.25939	6.2574	6.43123	6.44219	6.51522	6.37576	7.04951	7.16523	5.91335	3.89444	123.871	-0.243243	0.235747	0.999996	76.1322	-0.025032	0.916725	0.999903	92.1947	0.0634925	0.914214	0.999975	88.677	-0.288923	0.34339	0.999992	139.449	0.179152	0.520299	0.862436	59.8483	-0.154736	0.734734	0.911255	none
ENSMUSG00000003429	Rps11	8.71855	8.54499	8.55877	8.73766	8.65873	8.57753	7.65545	7.59673	7.90847	7.65763	7.61125	7.92671	7.67301	8.43442	8.57265	7.75251	8.4083	8.50609	8.04601	8.1768	8.09549	8.04002	8.32049	8.3211	8.46847	8.79209	8.99814	8.98741	8.79351	9.1174	7.82252	7.81194	7.94555	7.84172	8.60743	8.65797	7.72022	7.73186	8.22669	8.2223	8.1061	8.2272	8.7529	8.96611	7.81723	5.26242	398.288	0.0873801	0.558422	0.999996	212.335	0.0189885	0.920465	0.999903	324.429	-0.0439011	0.942965	0.999975	289.349	0.221027	0.315899	0.999992	474.73	0.314048	0.248729	0.723018	231.772	0.0972136	0.720266	0.907029	none
ENSMUSG00000003435	Supt5	8.88312	8.68112	8.6929	8.86399	8.73877	8.73261	8.38283	8.35754	8.1751	8.26147	8.29947	8.03191	8.24635	8.21513	8.10725	8.12265	8.2018	8.06008	7.89358	8.12922	7.77484	7.57674	7.94946	7.9302	8.99485	9.01659	8.86347	8.99344	8.93377	8.70891	7.49301	7.71005	7.43008	7.57111	8.75238	8.77846	8.30516	8.19762	8.18957	8.12818	7.93255	7.8188	8.9583	8.87871	7.60153	5.0004	436.743	0.0412986	0.781803	0.999996	307.551	-0.168541	0.282873	0.999903	286.629	-0.119052	0.673763	0.999975	237.964	-0.197816	0.438116	0.999992	486.49	-0.117015	0.606627	0.890183	188.326	-0.135707	0.643488	0.870275	none
ENSMUSG00000003437	Paf1	7.4746	7.35132	7.54346	7.57965	7.51694	7.49709	6.91268	6.95981	6.7085	6.96139	6.85942	6.74127	7.6224	7.09005	7.11518	7.46057	7.1361	6.96838	6.57711	6.69994	6.41993	6.47328	6.60419	6.68696	8.27563	8.08729	7.90057	8.03928	8.10517	7.91522	6.25826	6.73607	6.34506	6.66011	7.45646	7.53123	6.86033	6.85403	7.27588	7.18835	6.56566	6.58814	8.08783	8.01989	6.49716	4.33506	180.953	0.154661	0.389607	0.999996	117.581	-0.0090857	0.966483	0.999903	155.945	-0.193353	0.689257	0.999975	95.5948	0.0326403	0.904684	0.999992	267.882	-0.121185	0.628066	0.898252	91.9285	-0.0152015	0.969337	0.991725	none
ENSMUSG00000003438	Timm50	6.22359	6.10256	6.14879	6.27234	6.17875	6.20394	5.40812	5.61614	5.39677	5.38251	5.39966	5.42092	6.28087	6.05191	6.1672	6.12661	6.28421	6.10895	5.77447	5.81082	5.61822	5.78278	5.95389	5.87738	6.79746	6.85716	6.69305	6.9116	6.77623	6.74865	5.05792	5.30663	5.57603	5.50025	6.15831	6.21835	5.47368	5.40103	6.16666	6.17326	5.73451	5.87135	6.78256	6.81216	5.18228	3.69209	73.2251	0.188438	0.441997	0.999996	44.6059	-0.254458	0.425501	0.999903	72.3702	0.000958293	0.997911	0.999975	55.9253	0.318141	0.303936	0.999992	111.58	0.0526453	0.8406	0.962287	41.6237	0.650974	0.203984	0.526593	none
ENSMUSG00000003444	Med29	2.99127	3.05038	2.9672	3.01925	3.02223	2.96369	2.46502	2.42807	2.44365	2.53912	2.41486	2.45202	2.9561	3.31203	3.53858	3.11547	3.44981	3.40444	2.56626	2.54874	2.50876	2.54896	2.69975	2.67405	3.70083	3.80268	3.84243	4.02384	3.82479	3.9571	2.71763	2.81215	2.78719	2.77849	3.00295	3.00172	2.44558	2.46867	3.2689	3.32324	2.54125	2.64092	3.78198	3.93524	2.76489	1.85523	8.03006	-0.0255313	0.97068	0.999996	5.3586	0.491014	0.577101	0.999903	10.5038	0.150472	0.859982	0.999975	5.9656	0.992318	0.210253	0.999992	14.8174	0.554685	0.280214	0.746145	6.8182	0.0901867	0.937158	0.985448	none
ENSMUSG00000003452	Bicd1	4.69934	4.81629	4.73209	4.64087	4.66257	4.65135	3.75211	3.71479	3.79586	3.78474	3.73279	3.85758	6.74225	5.34812	5.30887	6.76553	5.40204	5.34674	4.90794	4.59911	4.36686	5.25899	4.70062	4.53628	7.19342	6.85924	6.65185	6.40617	6.61736	6.40764	4.83715	4.20578	3.83853	3.69194	4.74924	4.65159	3.75425	3.7917	5.79975	5.8381	4.62464	4.83196	6.90151	6.47706	4.52147	2.51016	26.086	-0.624368	0.107697	0.999996	13.2423	0.340164	0.536751	0.999903	77.6607	0.0620037	0.951558	0.999975	28.8699	0.819641	0.397762	0.999992	107.753	-0.793959	0.0112732	0.285732	21.7163	-2.08712	0.00431607	0.0389156	none
ENSMUSG00000003458	Ncstn	10.2555	10.4442	10.3766	10.2703	10.3804	10.3489	9.60452	9.63877	9.62104	9.6582	9.61771	9.71708	9.95219	10.5392	10.571	10.0234	10.5073	10.7728	10.5739	10.4213	10.4936	10.6352	10.1949	10.34	10.5421	10.8777	11.0194	11.179	10.8729	11.4357	10.0266	10.0056	10.7955	10.8719	10.3587	10.3332	9.62144	9.66433	10.3541	10.4345	10.4962	10.39	10.8131	11.1626	10.0161	7.22245	1304.1	-0.0419656	0.731314	0.999996	799.817	0.0631542	0.541907	0.999903	1421.92	0.162128	0.758151	0.999975	1407.68	-0.146424	0.498231	0.999992	2109.54	0.543456	0.0532137	0.493802	1446.55	0.944835	3.5364e-06	9.80241e-05	none
ENSMUSG00000003464	Pex19	6.93614	6.7612	6.94667	6.86281	6.84287	6.84342	6.19311	6.10577	6.07627	6.21023	6.35911	6.26739	6.61578	7.04825	7.1404	6.59565	7.12572	7.03195	6.45139	6.70834	6.98766	6.20982	6.64269	6.64333	7.26628	7.39128	7.55992	7.51132	7.44363	7.5752	5.99995	5.99203	6.05728	6.36832	6.88134	6.8497	6.12505	6.27891	6.93481	6.91777	6.71579	6.49861	7.40583	7.51005	5.99599	4.14187	116.991	-0.0863785	0.679158	0.999996	74.174	0.401113	0.0998653	0.999903	126.145	-0.0300567	0.951309	0.999975	101.425	-0.439499	0.183035	0.999992	176.969	0.164403	0.510779	0.857555	69.3638	0.361559	0.385443	0.708494	none
ENSMUSG00000003469	Phyhip	6.54221	6.58007	6.48681	6.62737	6.72877	6.26886	5.67056	5.75673	5.53551	5.71953	5.83879	5.67523	7.64039	6.74375	6.84631	7.57404	7.13912	6.79448	6.84176	6.9904	6.94792	6.74069	6.8062	6.9066	8.55289	8.29277	7.93074	7.9374	8.17124	7.74753	6.33729	5.74802	5.32279	4.93255	6.53636	6.54167	5.65426	5.74452	7.07682	7.16921	6.92669	6.81783	8.2588	7.95206	6.04266	3.41845	94.4953	0.0595871	0.832489	0.999996	53.3938	0.298997	0.311796	0.999903	152.634	0.108558	0.865971	0.999975	117.591	-0.211207	0.392684	0.999992	286.032	-0.530467	0.0820703	0.549182	56.0873	-1.57529	0.00139888	0.0163143	none
ENSMUSG00000003484	Cyp4f18	3.69602	3.63367	3.56174	3.62646	3.58609	3.68914	2.82899	2.90486	2.86753	2.8452	2.85648	2.88955	2.98395	3.65675	3.47101	3.21433	3.3604	3.62775	2.91855	3.02087	3.17882	3.02358	3.00677	2.97029	4.5719	4.99829	4.89725	6.13382	5.89104	6.76842	4.56393	4.71696	6.34899	6.32347	3.63048	3.6339	2.86713	2.86374	3.37057	3.40083	3.03942	3.00022	4.82248	6.26443	4.64044	4.22415	12.5432	0.0329595	0.955019	0.999996	7.50254	-0.0314922	0.965047	0.999903	11.3678	0.0321292	0.971472	0.999975	8.57479	-0.313776	0.649527	0.999992	67.2787	3.40257	4.03745e-12	1.57494e-09	59.9248	3.18873	3.70178e-09	1.9267e-07	none
ENSMUSG00000003500	Impdh1	4.71926	4.86466	4.81264	4.74534	4.81466	4.64711	3.97006	4.12954	3.89995	4.078	3.9752	3.88165	5.48533	5.03437	4.93591	5.55112	5.08082	5.02301	4.88262	4.72245	4.81003	5.05429	4.64451	4.71087	6.28931	6.03182	5.68383	5.77547	5.98965	5.71689	3.88344	3.97487	3.96701	3.83889	4.79886	4.7357	3.99985	3.97829	5.15187	5.21832	4.80504	4.80322	6.00165	5.82733	3.92915	2.60197	27.3858	-0.376302	0.354688	0.999996	17.2475	-0.171998	0.756327	0.999903	38.0356	0.143453	0.811625	0.999975	28.7613	0.0294183	0.945167	0.999992	61.9374	-0.383318	0.290135	0.751867	15.1687	-0.0843916	0.914322	0.979448	none
ENSMUSG00000003518	Dusp3	7.48576	7.41166	7.52234	7.49466	7.57357	7.47257	6.90506	7.11341	7.08104	7.13465	7.06705	7.0991	7.6002	7.93372	7.85084	7.57678	7.89777	7.89697	7.46908	7.56066	7.49082	7.30985	7.55999	7.66251	8.3704	8.40213	8.3852	8.32545	8.34597	8.57701	7.03774	7.14742	7.998	7.86861	7.47325	7.5136	7.03317	7.10027	7.79492	7.79051	7.50685	7.51078	8.38591	8.41614	7.09258	5.28887	180.512	0.0867191	0.618539	0.999996	134.959	0.141733	0.459173	0.999903	224.968	-0.00404642	0.991475	0.999975	183.079	0.0270117	0.910164	0.999992	339.377	0.0558053	0.805128	0.953784	193.927	1.09068	0.00020776	0.00336878	none
ENSMUSG00000003526	Prodh	3.80142	3.79504	3.73674	3.81298	3.77141	3.76145	3.15371	3.19645	3.20231	3.24946	3.38888	3.25192	4.87783	3.91244	4.30398	4.72367	3.90697	4.02192	3.76704	4.03638	3.905	4.01005	3.97647	3.9435	6.04721	5.57496	5.48422	5.39709	5.64213	5.59601	3.81188	3.65281	3.70758	3.56403	3.77773	3.78195	3.18416	3.29676	4.36475	4.21752	3.90281	3.97667	5.70213	5.54508	3.73234	2.42387	13.7734	0.0425482	0.934675	0.999996	9.97334	1.48084	0.0277232	0.999903	22.3611	-0.407285	0.651586	0.999975	15.472	0.310476	0.552707	0.999992	50.7174	-0.37839	0.317727	0.763452	13.122	-0.3358	0.690372	0.894407	none
ENSMUSG00000003527	Ess2	5.53284	5.68125	5.57093	5.63618	5.59932	5.51012	5.05648	5.22595	5.00311	5.11717	4.99723	5.10588	5.09255	5.52443	5.30973	5.27523	5.45826	5.34798	4.9679	5.16331	5.32949	5.16373	5.46325	5.37842	5.53638	5.65494	5.67574	5.39789	5.6089	5.65024	4.59859	4.28904	4.57017	4.64892	5.59501	5.58187	5.09518	5.07343	5.3089	5.36049	5.15357	5.33513	5.62236	5.55234	4.44381	3.07303	48.2741	-0.0562691	0.851789	0.999996	34.8971	-0.0783175	0.829465	0.999903	41.0833	0.103533	0.823452	0.999975	39.0461	0.527287	0.166552	0.999992	48.3307	-0.140051	0.672481	0.912956	23.2973	0.39044	0.555618	0.825428	none
ENSMUSG00000003528	Slc25a1	7.18984	7.06107	7.12105	7.15961	7.07373	7.16165	6.41741	6.3001	6.5366	6.48283	6.31561	6.47321	7.00916	7.16749	7.07762	7.06364	7.01759	7.14733	6.60835	6.63526	6.63799	6.63762	6.76332	6.7718	7.74841	7.5756	7.74527	7.46684	7.58875	7.61872	6.40583	6.38629	6.5387	6.66464	7.12399	7.13166	6.41804	6.42388	7.08476	7.07619	6.6272	6.72424	7.68976	7.5581	6.39606	4.40112	140.148	0.0168863	0.929465	0.999996	85.0602	0.000720615	0.997601	0.999903	135.715	-0.0141242	0.963448	0.999975	102.46	0.204911	0.411434	0.999992	198.251	-0.22239	0.34998	0.781699	90.7284	0.306766	0.403124	0.722184	none
ENSMUSG00000003531	Dgcr6	4.18882	4.22976	4.19925	4.14287	4.10098	4.16378	3.65408	3.59134	3.62118	3.57991	3.59085	3.66542	3.88598	3.83314	3.91856	3.9823	4.19205	4.27887	3.97952	4.02539	4.10796	4.04218	3.97148	4.11361	4.50946	4.61602	4.6965	4.73768	4.59709	4.65274	3.05821	3.24034	3.37031	3.10311	4.20594	4.13588	3.6222	3.61206	3.87922	4.15107	4.03762	4.04242	4.60733	4.6625	3.14927	2.1578	18.0478	-0.597083	0.191609	0.999996	11.9652	-0.0956914	0.866069	0.999903	16.6343	0.849994	0.132125	0.999975	16.6367	0.0399309	0.934695	0.999992	25.0254	0.141373	0.729813	0.933674	9.27217	0.396821	0.69976	0.898164	none
ENSMUSG00000003534	Ddr1	4.57053	4.5795	4.50795	4.54146	4.59576	4.43151	3.59361	3.54042	3.58451	3.61516	3.56095	3.61191	6.15921	5.47472	5.65559	6.31002	5.5106	5.66251	5.39061	5.38797	5.28672	5.92097	5.44577	5.42151	7.05272	6.48397	6.23631	6.24004	6.69925	6.66148	4.60216	3.91791	4.34997	4.31648	4.55266	4.52291	3.57285	3.59601	5.76317	5.82771	5.3551	5.59608	6.591	6.53359	4.26003	2.88882	23.3221	-0.19004	0.656558	0.999996	11.7021	0.226317	0.689203	0.999903	59.9811	0.174095	0.789679	0.999975	46.3648	0.682478	0.0695742	0.999992	99.0128	-0.167913	0.662764	0.91063	20.7232	0.0593213	0.937372	0.985448	none
ENSMUSG00000003541	Ier3	2.30241	2.3061	2.32049	2.28442	2.26968	2.26139	NA	NA	NA	NA	NA	NA	1.9664	2.33133	2.26316	2.20596	1.86804	2.16016	2.09972	2.08152	2.04652	1.95603	2.03099	2.10832	3.4076	3.38467	3.43301	3.40697	3.44814	3.48495	2.65835	2.55401	2.91232	3.00259	2.30967	2.27183	NA	NA	2.18696	2.07805	2.07592	2.03178	3.40843	3.44669	2.60618	1.97164	4.88419	-1.07664	0.217087	0.999996	NA	NA	NA	NA	4.72736	-0.646693	0.594864	0.999975	4.0398	-0.569739	0.558523	0.999992	10.7852	0.167608	0.767338	0.943928	7.00188	2.32803	0.0770121	0.29468	none
ENSMUSG00000003545	Fosb	NA	NA	NA	NA	NA	NA	NA	NA	NA	NA	NA	NA	NA	NA	NA	NA	NA	NA	NA	NA	NA	NA	NA	NA	1.91967	1.79937	1.87729	1.71899	1.83705	2.02912	NA	NA	NA	NA	NA	NA	NA	NA	NA	NA	NA	NA	1.86545	1.86172	NA	NA	NA	NA	NA	NA	NA	NA	NA	NA	NA	NA	NA	NA	NA	NA	NA	NA	3.8	0.010199	0.992021	0.999607	NA	NA	NA	NA	none
ENSMUSG00000003546	Klc4	6.63548	6.51533	6.74896	6.6821	6.70204	6.67829	6.0749	5.93227	6.09244	6.14531	6.19374	6.08775	6.30727	6.82779	6.61843	6.49436	6.6469	6.63759	6.41624	6.51287	6.55746	6.33242	6.50033	6.58066	6.99465	7.07085	7.26083	7.12269	6.94544	7.12883	5.89238	5.99332	6.3213	6.44081	6.63326	6.68747	6.0332	6.14226	6.5845	6.59295	6.49553	6.47114	7.10878	7.06565	5.94285	4.25404	101.662	0.134432	0.548697	0.999996	67.87	0.275134	0.282237	0.999903	98.1094	-0.0164373	0.968994	0.999975	89.8663	-0.0341317	0.89938	0.999992	136.898	-0.0864279	0.742558	0.935682	72.8434	0.684708	0.0898804	0.326611	none
ENSMUSG00000003549	Ercc1	5.73232	5.68504	5.75618	5.68023	5.71691	5.61742	5.12414	5.20996	5.15808	5.04391	5.11399	4.97364	4.83497	5.59403	5.4739	4.85311	5.40661	5.43756	4.81644	5.0545	4.88391	4.78821	4.89225	4.99128	5.67418	5.54745	5.7159	5.71672	5.86637	5.75384	4.61301	4.68083	4.38212	4.52325	5.72451	5.67152	5.16406	5.04385	5.30097	5.23243	4.91828	4.89058	5.64584	5.77898	4.64692	2.96846	51.992	-0.201463	0.473351	0.999996	35.2584	-0.519025	0.132197	0.999903	41.5654	-0.192386	0.774188	0.999975	29.9238	-0.0967935	0.806836	0.999992	52.6631	0.287793	0.364348	0.7882	23.7927	-0.460085	0.469115	0.773894	none
ENSMUSG00000003559	As3mt	7.8728	7.85312	7.94	7.96676	7.83514	7.9023	7.38148	7.17563	7.12974	7.24185	7.16099	7.19945	6.70836	7.38951	7.28027	6.7959	7.47028	7.25217	7.1864	7.23284	7.23547	6.63646	7.04078	7.06803	7.68426	7.77952	7.92646	8.01858	7.89099	8.13078	6.49615	7.04972	6.76727	6.81836	7.88864	7.9014	7.22895	7.20076	7.12605	7.17278	7.21824	6.91509	7.79675	8.01345	6.77294	4.52854	238.398	0.0260194	0.870843	0.999996	148.733	-0.0696085	0.713685	0.999903	150.172	0.0848537	0.878287	0.999975	137.088	-0.54197	0.0459507	0.999992	242.597	0.352736	0.145971	0.624032	111.685	-0.022872	0.950421	0.987552	none
ENSMUSG00000003573	Homer3	5.542	5.51768	5.38255	5.50865	5.47363	5.52553	4.61447	4.61366	4.62728	4.70225	4.66885	4.6539	5.20857	5.37026	5.4381	5.33695	5.50391	5.19145	4.96727	5.0657	5.02079	5.01489	5.03836	5.04947	5.84398	5.98563	5.95209	5.91343	5.70288	6.07737	4.89236	4.51608	4.60095	4.61021	5.48074	5.5026	4.61847	4.675	5.33898	5.3441	5.01792	5.03424	5.92723	5.89789	4.70422	3.07039	45.1892	0.0832339	0.786474	0.999996	25.0772	0.305521	0.430484	0.999903	41.0392	0.0300193	0.94558	0.999975	32.5664	0.046661	0.897462	0.999992	60.9939	-0.0564111	0.861033	0.968123	25.7631	-0.256903	0.683269	0.891211	none
ENSMUSG00000003575	Crtc1	5.7499	5.70249	5.78029	5.61747	5.78949	5.6913	5.23067	5.32983	5.38568	5.30264	5.38468	5.25331	5.87393	5.43247	5.72972	6.15221	5.72293	5.65767	5.45226	5.85968	6.03262	5.51033	5.69401	5.61243	6.84178	6.70673	6.70032	6.7212	6.72497	6.26181	4.88472	4.80144	4.58953	4.74885	5.74423	5.69942	5.31539	5.31354	5.67871	5.84427	5.78152	5.60559	6.74961	6.56933	4.84308	3.11279	52.9401	-0.161948	0.573211	0.999996	40.2992	-0.0166269	0.959268	0.999903	56.1704	0.373695	0.466896	0.999975	53.8663	-0.482682	0.188753	0.999992	102.678	-0.285621	0.350977	0.781873	27.4032	-0.378611	0.52664	0.810043	none
ENSMUSG00000003581	Rnf215	5.98712	5.96187	6.05677	5.95649	5.9103	6.03488	5.05335	4.92291	5.13259	5.01476	5.19872	5.15367	5.66316	6.14524	6.0351	5.88081	6.0648	6.05415	5.92642	5.77334	5.79696	6.03298	5.98771	5.85679	6.34077	6.36274	6.40396	6.53629	6.38317	6.64877	4.90887	4.86976	5.21851	4.97356	6.00192	5.96722	5.03628	5.12238	5.94783	5.99992	5.83224	5.95916	6.36916	6.52274	4.88932	3.39736	63.4931	-0.117392	0.652825	0.999996	33.497	0.357918	0.345538	0.999903	64.1454	0.0854064	0.849135	0.999975	60.0216	0.29839	0.321455	0.999992	88.0115	0.28759	0.304893	0.758608	32.0887	0.444623	0.434983	0.749756	none
ENSMUSG00000003585	Sec14l2	5.75495	5.68722	5.72469	5.69607	5.73262	5.72031	5.15556	5.12594	5.14157	5.25034	5.20993	5.26284	5.61637	5.75113	5.65016	5.51176	5.68912	5.68564	5.06521	5.26435	5.26735	4.98506	5.16929	5.17814	6.46108	6.58256	6.39076	6.82548	6.58316	6.881	5.29783	4.92172	5.87538	5.82156	5.72229	5.71633	5.14102	5.24104	5.67255	5.62884	5.19897	5.11083	6.47813	6.76321	5.10977	3.89898	52.7226	-0.0227957	0.933871	0.999996	36.4391	0.412124	0.204573	0.999903	50.5024	-0.092871	0.808342	0.999975	35.9485	-0.249684	0.498784	0.999992	100.502	0.522314	0.0656991	0.518341	47.6523	1.3354	0.00844143	0.0638005	none
ENSMUSG00000003604	Aven	4.67116	4.70523	4.63525	4.6216	4.69673	4.73481	3.76178	3.60407	3.71438	3.72906	3.63125	3.74366	4.07062	4.60654	4.17332	4.10168	4.24603	4.39668	3.67536	3.76384	3.7669	3.92366	3.82406	3.6924	4.80142	4.62831	4.82944	4.77196	4.72236	4.59625	4.25016	3.70565	3.7484	3.60409	4.67055	4.68438	3.69341	3.70132	4.28349	4.24813	3.73537	3.81338	4.75306	4.69686	3.9779	2.45083	25.6656	0.0910622	0.815917	0.999996	12.2913	0.0636647	0.916903	0.999903	20.0691	-0.145016	0.816927	0.999975	14.0251	0.408493	0.447786	0.999992	26.548	-0.149263	0.71137	0.927242	15.6131	-1.01827	0.216177	0.539944	none
ENSMUSG00000003617	Cp	8.5296	8.58626	8.38963	8.47409	8.42263	8.87498	7.69215	7.93193	7.99033	8.01045	7.61791	7.94494	8.38439	8.55352	8.50104	8.46819	8.57624	8.77731	8.78822	8.33269	8.41878	8.82092	8.44833	8.21893	8.68327	9.09112	9.25763	9.25154	9.08432	8.94103	8.21698	7.8394	7.63391	7.75004	8.50183	8.59057	7.87147	7.85777	8.47965	8.60725	8.51323	8.49606	9.01067	9.0923	8.02819	5.12798	379.624	0.184154	0.340268	0.999996	235.408	-0.00545325	0.976961	0.999903	376.875	0.252459	0.431957	0.999975	373.781	-0.0141853	0.95963	0.999992	540.62	0.0993303	0.719373	0.929758	236.825	-0.435075	0.128579	0.405178	none
ENSMUSG00000003623	Crot	8.21774	8.07174	8.20718	8.26766	8.06221	8.14868	7.72062	7.64204	7.48485	7.52972	7.39752	7.54541	7.78357	7.77584	7.62033	7.6598	7.7212	7.57568	7.30538	7.40212	7.11175	6.94414	7.45802	7.29376	8.29323	8.50995	8.526	8.417	8.43008	8.2756	6.75958	7.07684	6.84487	6.81798	8.16555	8.15952	7.61584	7.49088	7.72658	7.65223	7.27309	7.23197	8.44306	8.37423	6.91821	4.55429	287.568	-0.00896053	0.956024	0.999996	188.864	-0.218122	0.212312	0.999903	207.241	-0.147858	0.620523	0.999975	154.58	-0.0543191	0.845811	0.999992	341.354	-0.113535	0.620903	0.894866	118.079	-0.139846	0.681475	0.89004	none
ENSMUSG00000003644	Rps6ka1	10.9325	10.8862	11.0052	10.9681	10.931	10.9473	10.2955	10.3554	10.3209	10.3343	10.2986	10.0946	9.99183	10.9299	10.9293	9.99285	10.8468	10.6852	10.2248	10.5338	10.6258	10.1615	10.5034	10.6455	10.6623	11.0687	11.1108	11.0152	10.8415	10.9239	9.55213	9.901	8.92584	8.91315	10.9413	10.9488	10.3239	10.2425	10.617	10.5083	10.4614	10.4368	10.9473	10.9269	9.72656	5.94633	1972.73	0.00975635	0.928227	0.999996	1250.1	-0.102122	0.345913	0.999903	1668.2	-0.238483	0.708317	0.999975	1422.9	-0.0291156	0.903999	0.999992	1982.43	-0.0557266	0.819018	0.957635	679.151	-0.965398	4.22194e-05	0.000863144	none
ENSMUSG00000003657	Calb2	5.49167	5.4119	5.39502	5.43329	5.43064	5.45056	4.9903	5.05638	5.08693	4.98439	5.10471	5.02496	5.62047	5.08749	5.38601	5.60629	5.05506	5.15841	4.72374	4.93905	4.87246	4.75263	4.96655	4.87624	6.08393	6.00661	5.77367	5.97537	6.00151	6.02317	4.79963	4.38847	4.55591	4.25926	5.43286	5.43816	5.04453	5.03802	5.36465	5.27325	4.84508	4.86514	5.95474	6.00001	4.59405	2.93839	43.3576	0.0201017	0.946952	0.999996	33.2493	-0.0313312	0.928447	0.999903	41.5933	-0.197263	0.732518	0.999975	29.0953	0.0650881	0.870172	0.999992	63.3803	0.0758214	0.805986	0.954071	23.6934	-0.467603	0.486562	0.785498	none
ENSMUSG00000003660	Snrnp200	9.44845	9.24773	9.44148	9.54397	9.42871	9.37899	8.98773	9.06347	8.71911	8.93049	8.81476	8.6057	9.50573	8.82881	8.84434	9.3016	9.01943	8.66086	8.54472	8.82408	8.52804	8.5052	8.69182	8.69759	10.2895	10.0581	9.76667	9.74135	10.1049	9.75198	8.68588	8.38011	8.18415	8.03402	9.37922	9.45056	8.92344	8.78365	9.05963	8.99397	8.63228	8.63154	10.0381	9.86609	8.53299	5.40606	685.43	0.112942	0.418339	0.999996	468.723	-0.200426	0.197807	0.999903	552.01	-0.156934	0.767567	0.999975	399.115	-0.0130358	0.952815	0.999992	1012.84	-0.275599	0.31119	0.76139	326.921	-0.526334	0.0453095	0.206281	none
ENSMUSG00000003662	Ciao1	6.50792	6.50133	6.34551	6.57056	6.61228	6.42821	5.93991	5.7316	5.8094	5.84926	5.84276	5.83498	6.49757	6.41193	6.27348	6.43959	6.20019	6.39185	6.09818	6.145	6.04645	6.19721	6.01118	6.09684	7.24592	7.21877	6.77513	6.77484	6.97485	6.79316	5.77985	5.77535	5.11628	5.4431	6.45159	6.53702	5.82697	5.84233	6.39433	6.34387	6.09655	6.10174	7.07994	6.84762	5.7776	3.51979	90.7957	0.241432	0.311684	0.999996	56.6453	0.0202355	0.941654	0.999903	83.2128	-0.105405	0.77376	0.999975	68.6608	0.00641774	0.98198	0.999992	127.623	-0.431973	0.146745	0.624276	48.3937	-0.846999	0.0768434	0.294672	none
ENSMUSG00000003680	Taf6l	6.9147	6.78766	6.84243	6.87519	6.96296	6.82917	6.02167	5.89518	6.00058	5.9313	5.97236	5.99848	6.25351	6.76028	6.83424	6.38289	6.88151	7.10709	6.78189	6.73278	6.67296	6.61034	6.78405	6.71952	7.00677	7.18837	7.23254	7.4594	7.26336	7.58423	6.15429	6.46071	6.73376	6.82016	6.84826	6.8891	5.97248	5.96738	6.61601	6.7905	6.72921	6.70464	7.14256	7.43566	6.3075	4.51798	117.203	0.104309	0.612493	0.999996	62.2134	-0.030023	0.907387	0.999903	110.661	0.374238	0.502006	0.999975	105.257	-0.0485992	0.84659	0.999992	159.673	0.502769	0.0574499	0.501164	95.2796	0.667245	0.0732895	0.28603	none
ENSMUSG00000003721	Insig2	5.71718	5.86894	5.74524	5.76795	5.82937	5.78427	5.16019	5.10566	5.14601	5.24824	5.26046	5.20946	5.85207	5.7857	6.0561	5.63833	6.09592	6.17805	5.9022	5.67658	5.8839	5.68028	5.79255	5.74726	6.59667	6.68355	6.58337	6.4801	6.37876	6.71779	5.22071	5.37837	5.70725	5.53492	5.77712	5.79386	5.13729	5.23938	5.89795	5.97077	5.82089	5.74003	6.6212	6.52555	5.29954	3.74739	55.285	0.0548001	0.844287	0.999996	36.4688	0.409099	0.211516	0.999903	62.8734	0.197543	0.681238	0.999975	55.501	-0.195575	0.531311	0.999992	96.1491	-0.171258	0.546179	0.871391	44.5231	0.583848	0.238766	0.567469	none
ENSMUSG00000003731	Kpna6	7.60132	7.63351	7.55082	7.59942	7.60587	7.53923	6.83475	6.80152	6.81704	6.83434	6.82024	6.8071	7.73138	7.14067	7.30632	7.6567	7.34114	7.18012	6.94026	7.02617	6.84218	7.02826	7.255	7.22016	8.61648	8.31322	8.17854	8.20579	8.39307	8.0543	6.6623	6.55809	6.73398	6.71476	7.59522	7.58151	6.81777	6.82056	7.39279	7.39265	6.9362	7.16781	8.36941	8.21772	6.6102	4.48291	192.558	-0.0288405	0.863241	0.999996	112.847	0.00200875	0.99177	0.999903	173.889	-0.0268188	0.955333	0.999975	134.089	0.445864	0.0712275	0.999992	318.947	-0.252095	0.348471	0.780971	101.75	0.163853	0.639858	0.868421	none
ENSMUSG00000003746	Man1a	10.0385	10.1022	10.0702	10.0037	10.0536	10.1506	9.24825	9.34355	9.44835	9.4298	9.36132	9.44225	9.52061	9.89402	9.90291	9.54931	9.85122	9.95121	9.92261	9.6422	9.65992	9.83336	9.67987	9.5303	10.0503	10.4496	10.566	10.6499	10.3038	10.6885	9.39397	9.41122	9.66194	9.50992	10.0703	10.0693	9.34672	9.41112	9.77251	9.78391	9.74158	9.68118	10.3553	10.5474	9.40259	6.39062	1075.92	0.000455568	0.996925	0.999996	666.885	0.0867893	0.455599	0.999903	895.068	0.019704	0.959936	0.999975	845.891	-0.100111	0.640565	0.999992	1432.82	0.281567	0.300801	0.75557	723.723	0.217442	0.324159	0.656329	none
ENSMUSG00000003752	Itpkc	5.35826	5.36201	5.3678	5.48438	5.31704	5.33368	4.84772	4.77977	4.85478	4.72585	4.7826	4.92149	4.76185	4.99916	5.12607	4.68899	5.08594	4.7726	4.60023	4.64053	4.58486	4.21915	4.75389	4.64431	5.38966	5.47195	5.68876	5.52697	5.47131	5.55587	4.53115	4.54119	4.3311	4.27127	5.36269	5.37837	4.82742	4.80998	4.96236	4.84918	4.60854	4.53912	5.51679	5.51805	4.53617	2.86746	41.5783	0.0805182	0.800521	0.999996	27.8141	-0.0710415	0.856391	0.999903	30.8942	-0.263789	0.617878	0.999975	24.1902	-0.167483	0.739836	0.999992	46.1288	-0.0172208	0.959382	0.990959	21.8622	-0.59204	0.36695	0.696445	none
ENSMUSG00000003762	Coq8b	4.57234	4.48031	4.46667	4.48066	4.46502	4.47151	3.83695	3.7497	3.94701	3.87618	3.82052	3.77243	4.28022	4.17724	4.41994	4.32104	4.36104	4.33321	4.05653	4.01629	4.06916	3.81836	4.17968	4.02772	5.07485	5.0396	4.89967	4.96474	4.91376	5.08337	4.27408	3.80026	3.91205	4.13613	4.50644	4.4724	3.84455	3.82304	4.29247	4.33843	4.04733	4.00859	5.00471	4.98729	4.03717	2.68273	22.5327	-0.244943	0.552778	0.999996	13.8776	-0.215827	0.70533	0.999903	20.0204	0.118036	0.813768	0.999975	16.5157	-0.125114	0.811766	0.999992	32.143	-0.0538042	0.885721	0.974092	16.9824	-0.0855369	0.914021	0.979448	none
ENSMUSG00000003778	Brd8	7.86657	7.7863	7.77676	7.82679	7.64685	7.86567	7.18639	7.1378	7.12054	7.20658	7.13546	7.2072	7.41193	7.75217	7.53609	7.46747	7.64694	7.78156	7.29022	7.45265	7.2294	7.27472	7.45048	7.38885	8.03944	8.10931	8.22529	8.14615	8.03012	8.11453	7.22502	7.45474	6.79771	6.84834	7.80988	7.77977	7.14824	7.18308	7.56673	7.63199	7.32409	7.37135	8.12468	8.09693	7.33988	4.54868	222.875	-0.05404	0.754583	0.999996	143.47	0.070499	0.692323	0.999903	196.554	0.126223	0.733562	0.999975	163.274	0.0779514	0.740757	0.999992	277.136	-0.0502612	0.823285	0.958606	139.791	-0.705871	0.0262454	0.142384	none
ENSMUSG00000003779	Kif20a	3.82205	3.57065	3.59697	3.60892	3.62185	3.67428	2.98686	2.91156	2.98778	3.05293	2.91241	2.91457	2.9723	3.15292	2.87061	2.96199	2.90227	2.87239	NA	NA	NA	NA	NA	NA	4.09727	3.94638	4.14867	4.66122	4.67228	4.51221	NA	NA	NA	NA	3.66322	3.63502	2.96207	2.95997	2.99861	2.91222	NA	NA	4.06411	4.61524	NA	NA	12.9117	-0.375975	0.557117	0.999996	7.54883	-0.0113558	0.988315	0.999903	7.89714	-0.389906	0.595601	0.999975	NA	NA	NA	NA	21.7436	1.7283	0.000226724	0.0153071	NA	NA	NA	NA	none
ENSMUSG00000003808	Farsa	6.434	6.42405	6.4293	6.39447	6.46016	6.29776	5.71156	5.61388	5.61917	5.72015	5.6386	5.5107	5.81265	5.73409	5.87557	5.86899	5.99	5.96131	5.50038	5.78848	5.75307	5.43358	5.65819	5.79169	6.43376	6.58697	6.43913	6.55209	6.54847	6.44895	5.29277	5.47692	5.25603	5.27009	6.42912	6.38413	5.6482	5.62315	5.80744	5.9401	5.68064	5.62782	6.48662	6.5165	5.38484	3.50871	84.9835	-0.124049	0.591835	0.999996	49.9871	-0.0895195	0.763788	0.999903	58.9556	0.285933	0.42481	0.999975	51.008	-0.11785	0.735432	0.999992	90.7773	0.0564225	0.835439	0.961409	40.3178	-0.239636	0.634761	0.86495	none
ENSMUSG00000003809	Gcdh	5.46858	5.439	5.41697	5.44098	5.4145	5.36727	4.84103	4.89294	4.97458	4.95821	4.91513	4.87424	5.88142	5.30066	5.42603	5.75126	5.16319	5.46965	5.08411	4.94576	4.84962	4.71508	5.03043	4.93675	6.7307	6.55021	6.26399	6.37036	6.5513	6.16582	4.61511	5.00948	4.33803	4.51339	5.44152	5.40759	4.90285	4.91586	5.53604	5.46137	4.95983	4.89409	6.51497	6.36249	4.8123	2.95047	42.9842	-0.146567	0.627702	0.999996	30.1466	0.0502851	0.890937	0.999903	47.3139	-0.181011	0.756204	0.999975	30.4939	-0.198296	0.624571	0.999992	88.4058	-0.28395	0.38246	0.797211	25.9843	-0.919706	0.145625	0.43864	none
ENSMUSG00000003810	Mast2	5.76244	5.80555	5.69673	5.6455	5.81568	5.76444	4.81162	4.75075	4.78705	4.81022	4.88706	4.79505	6.67051	6.21461	6.20086	6.74147	6.19873	6.29936	5.95422	5.94811	5.94609	6.20152	5.9913	5.90181	7.41396	7.14356	7.01981	6.72755	6.91319	6.85736	5.16284	4.82384	4.65941	4.75475	5.75491	5.74187	4.78314	4.83078	6.362	6.41319	5.94947	6.03155	7.19244	6.8327	4.99334	3.13805	53.9322	-0.0432928	0.880232	0.999996	28.0128	0.223982	0.548962	0.999903	86.8858	0.107925	0.833509	0.999975	64.231	0.19955	0.505441	0.999992	132.71	-0.645029	0.0206447	0.381323	29.9229	-0.630135	0.281957	0.614379	none
ENSMUSG00000003812	Dnase2a	8.56633	8.80891	8.85798	8.66882	8.63772	8.77306	8.17312	8.22744	8.27702	8.30174	8.3468	8.2974	8.22761	8.91113	8.82459	8.32022	8.72258	8.98525	8.86958	8.63228	8.64604	8.81848	8.59865	8.64259	8.99269	9.33209	9.48387	9.75204	9.40533	10.0681	8.41929	8.50564	9.31448	9.29425	8.74441	8.6932	8.22586	8.31531	8.65444	8.67602	8.71597	8.68657	9.26955	9.74182	8.46247	6.20291	423.651	-0.0988948	0.534123	0.999996	309.329	0.136678	0.312131	0.999903	427.727	0.0286236	0.956732	0.999975	418.703	-0.0539984	0.800046	0.999992	770.367	0.755883	0.0120348	0.296923	499.134	1.00596	1.56868e-05	0.000363051	none
ENSMUSG00000003813	Rad23a	7.95434	7.86189	7.95502	8.05644	7.83189	8.07348	7.13805	7.03448	7.2916	7.14764	7.34928	7.22176	7.24683	7.73797	7.78233	7.26353	7.64937	7.8445	7.35878	7.54804	7.5345	7.30517	7.50602	7.56548	7.83497	8.14395	8.32141	8.20879	8.12246	8.41618	6.81449	7.32231	6.93124	7.20288	7.92375	7.98727	7.15471	7.23956	7.58904	7.5858	7.48044	7.45889	8.10011	8.24914	7.0684	4.71137	249.572	0.131187	0.445088	0.999996	147.058	0.141512	0.468516	0.999903	199.897	-0.00346845	0.994356	0.999975	178.19	-0.0301859	0.898714	0.999992	293.997	0.221037	0.417182	0.814932	136.159	-0.0309648	0.929521	0.983506	none
ENSMUSG00000003814	Calr	12.8675	12.9189	12.943	12.8898	12.78	12.9452	12.1986	12.1735	12.3788	12.1676	12.2599	12.2164	12.347	12.571	12.4904	12.3071	12.4864	12.5303	12.7227	12.3294	12.3328	12.6726	12.4066	12.2082	13.1265	13.3361	13.481	13.6081	13.4915	13.909	12.0282	11.9205	12.3366	12.4576	12.9098	12.8717	12.2503	12.2146	12.4695	12.4413	12.4616	12.4291	13.3145	13.6695	11.9743	8.26476	7605.44	-0.0529689	0.624187	0.999996	4820.64	-0.0494055	0.603723	0.999903	5648.41	-0.0513681	0.862697	0.999975	5680.35	-0.0499574	0.834146	0.999992	11855.8	0.546749	0.0274591	0.414557	4727.1	0.48211	0.013811	0.0905532	none
ENSMUSG00000003824	Syce2	4.91084	4.86702	4.89954	4.88736	4.83218	4.89719	4.26453	4.39474	4.27509	4.37593	4.20753	4.34222	4.45246	4.87075	4.90752	4.61102	4.67466	4.64193	4.54141	4.42585	4.34974	4.4919	4.36197	4.31767	4.75001	4.88073	5.07372	5.36071	5.12489	5.41171	4.523	4.13753	4.44278	4.28104	4.89247	4.87224	4.31145	4.30856	4.74358	4.64254	4.439	4.39051	4.90149	5.2991	4.33027	2.90794	29.5427	-0.114109	0.750165	0.999996	20.3221	0.00708243	0.98796	0.999903	26.5973	-0.29307	0.581918	0.999975	21.4232	-0.205544	0.643968	0.999992	35.9769	0.946906	0.0161353	0.347665	20.7979	0.0507509	0.942568	0.986757	none
ENSMUSG00000003847	Nfat5	7.07324	7.06432	7.043	7.07359	7.02068	7.08512	6.34926	6.3648	6.14945	6.17357	6.38013	6.3455	7.46473	7.1788	7.38347	7.39813	7.20674	7.31892	6.76914	6.74733	6.68924	6.98227	6.55479	6.73976	7.73168	7.64669	7.69251	7.67779	7.50564	7.65448	6.86375	6.19858	6.57946	6.3361	7.06019	7.0598	6.28784	6.29973	7.34233	7.30793	6.73524	6.75894	7.6903	7.61264	6.53116	4.30519	133.499	-0.000635091	0.997308	0.999996	79.584	0.0384284	0.878679	0.999903	161.447	-0.0782947	0.817409	0.999975	108.594	0.0674313	0.8058	0.999992	201.69	-0.131167	0.573685	0.881373	92.9508	-0.158926	0.697506	0.897469	none
ENSMUSG00000003848	Nob1	5.76292	5.67456	5.53331	5.64385	5.62986	5.58945	5.09311	5.25938	5.11184	5.05994	5.10235	5.12218	5.72461	5.53153	5.25008	5.61551	5.46876	5.50768	5.17518	5.3201	5.34263	5.16148	5.47824	5.47475	6.27277	6.27525	6.08143	6.20139	6.3734	6.24309	4.76229	4.5263	4.51072	4.64288	5.65693	5.62105	5.15478	5.09482	5.50207	5.53065	5.2793	5.37149	6.20982	6.27263	4.64429	3.0512	50.1346	-0.155373	0.608061	0.999996	35.7633	-0.239564	0.487775	0.999903	46.4197	0.013411	0.976756	0.999975	40.5699	0.285956	0.430015	0.999992	75.9088	0.126249	0.664248	0.910922	24.7218	-0.161642	0.798476	0.93488	none
ENSMUSG00000003849	Nqo1	NA	NA	NA	NA	NA	NA	NA	NA	NA	NA	NA	NA	3.28689	2.5182	2.66708	3.06734	2.66309	2.52489	2.14401	2.15322	2.22368	2.22328	2.22203	2.24615	4.09762	3.52457	3.44041	3.58084	3.91249	3.66047	NA	NA	NA	NA	NA	NA	NA	NA	2.82405	2.75178	2.17364	2.23049	3.68753	3.71793	NA	NA	NA	NA	NA	NA	NA	NA	NA	NA	7.6799	-0.428047	0.71254	0.999975	4.73252	0.726051	0.40129	0.999992	13.6609	0.0026027	0.996844	0.999638	NA	NA	NA	NA	none
ENSMUSG00000003863	Ppfia3	5.14732	5.33154	5.20087	5.17714	5.33408	5.04717	4.21415	4.14728	4.0566	4.15732	4.38794	4.13855	6.87066	5.82646	5.62579	6.85017	5.65305	5.66099	5.57864	5.6479	5.55516	5.92597	5.68266	5.65834	7.65889	7.42621	7.06921	6.97388	7.2834	6.86295	5.14663	4.46489	3.8162	3.6365	5.22658	5.18613	4.13934	4.22794	6.10764	6.05474	5.5939	5.75566	7.38477	7.04007	4.80576	2.48423	37.3605	-0.175296	0.64789	0.999996	19.1122	0.636488	0.220425	0.999903	84.7322	-0.0785136	0.930052	0.999975	51.7535	0.407631	0.206627	0.999992	154.506	-0.618111	0.0550753	0.496686	26.052	-2.77719	8.01567e-05	0.00151409	none
ENSMUSG00000003865	Gys1	4.83791	4.79561	4.85243	4.87499	4.82838	4.82151	4.26827	4.32812	4.23205	4.29992	4.3233	4.20785	5.02873	4.52978	4.68805	4.9796	4.83374	4.35488	4.25259	4.39657	4.60438	4.43945	4.40941	4.30764	6.175	5.86129	5.79072	5.67292	5.97968	5.81004	4.24937	3.90794	4.05824	4.00021	4.82865	4.84163	4.27615	4.27702	4.74886	4.72274	4.41785	4.3855	5.94234	5.82088	4.07865	2.68615	28.6026	0.0758276	0.83467	0.999996	20.0369	0.0127948	0.977406	0.999903	27.8739	-0.0455855	0.944116	0.999975	21.9505	-0.139319	0.763759	0.999992	59.7885	-0.24797	0.465651	0.838869	16.9998	-0.176397	0.816587	0.942425	none
ENSMUSG00000003868	Ruvbl2	7.38472	7.38316	7.27008	7.36371	7.32752	7.18995	6.58051	6.479	6.47113	6.37939	6.44848	6.43393	6.58073	7.20807	6.82272	6.6278	6.99645	6.90358	6.5604	6.60758	6.66891	6.40705	6.79525	6.67641	7.24358	7.2151	7.285	7.44418	7.32513	7.33974	6.24383	6.11772	5.85752	6.00642	7.34599	7.29373	6.51021	6.4206	6.87051	6.84261	6.6123	6.62624	7.2479	7.36969	6.18077	3.95464	160.254	-0.112884	0.548824	0.999996	88.4482	-0.224542	0.309078	0.999903	119.98	-0.101111	0.833913	0.999975	99.1774	0.0591041	0.830569	0.999992	159.083	0.208486	0.381049	0.796884	67.4234	-0.387443	0.344083	0.676195	none
ENSMUSG00000003872	Lin7b	3.07848	3.11869	3.12551	3.08463	3.06759	3.09595	2.52523	2.59119	2.54109	2.60656	2.65771	2.56871	3.1698	3.47369	3.37332	3.24729	3.26484	3.00526	3.25788	3.12432	3.36435	3.17659	3.10656	3.13991	3.76205	3.83032	3.81164	3.74708	3.58816	3.93096	2.31711	2.43152	2.36237	2.4091	3.10756	3.08272	2.5525	2.61099	3.33894	3.17246	3.24885	3.14102	3.80134	3.7554	2.37432	1.59049	8.54392	-0.406871	0.531417	0.999996	6.47009	1.15796	0.153326	0.999903	9.94009	-0.621607	0.394585	0.999975	9.67278	-0.765538	0.242845	0.999992	14.0902	-0.166411	0.756191	0.939944	5.18708	0.0663667	0.959522	0.989748	none
ENSMUSG00000003873	Bax	5.33828	5.32197	5.19471	5.20378	5.18112	5.13259	4.62349	4.62643	4.72614	4.70703	4.49152	4.66278	4.69961	5.62446	5.9086	4.99075	5.58872	5.66633	5.07659	5.3483	5.31691	4.87515	5.47113	5.451	5.47143	5.56943	5.69514	5.62586	5.81634	6.00836	4.92429	4.98356	5.09744	5.37391	5.28499	5.1725	4.65869	4.62045	5.41089	5.41527	5.24727	5.26576	5.57867	5.81685	4.95393	3.49045	37.7362	-0.546414	0.101962	0.999996	24.6307	-0.192231	0.656581	0.999903	48.6625	-0.159038	0.844085	0.999975	39.4371	0.122736	0.781002	0.999992	53.0586	0.513047	0.12988	0.61123	34.5302	0.591243	0.287612	0.620217	none
ENSMUSG00000003882	Il7r	7.04733	7.12889	7.10655	7.1077	7.04518	7.17859	6.08485	6.35514	5.99106	6.01426	6.10369	6.12948	6.72539	6.81153	6.93604	6.66636	6.91346	7.10658	6.65056	6.56267	6.51328	6.58708	6.41297	6.5368	6.90165	7.23984	7.47016	7.38807	6.9477	7.25673	5.6902	5.94209	5.72327	5.3105	7.09425	7.11049	6.14368	6.08248	6.82432	6.89547	6.5755	6.51228	7.20388	7.1975	5.81614	3.67792	137.652	0.0389699	0.838682	0.999996	71.464	-0.167264	0.547697	0.999903	118.021	0.170317	0.666841	0.999975	93.5395	-0.135334	0.604004	0.999992	150.896	-0.0318215	0.920099	0.982074	52.3973	-0.500189	0.293624	0.626853	homeostatic
ENSMUSG00000003923	Tfam	7.02123	6.92239	6.82292	6.95619	6.86984	6.87061	6.32788	6.42203	6.36546	6.42436	6.30902	6.31073	6.70218	6.79577	6.69533	6.59692	6.77033	6.75618	6.38951	6.56807	6.54149	6.57349	6.47645	6.45332	7.26614	7.49142	7.63749	7.62715	7.48354	7.57311	6.428	6.18575	6.43647	6.31762	6.92218	6.89888	6.37179	6.34804	6.73109	6.70781	6.49969	6.50108	7.46502	7.56126	6.30687	4.25136	120.718	-0.0628658	0.762156	0.999996	82.624	-0.0493178	0.829334	0.999903	105.726	-0.0439078	0.892301	0.999975	90.9184	-0.00279242	0.991557	0.999992	184.261	0.144531	0.575909	0.881373	81.4906	0.101613	0.792485	0.933455	none
ENSMUSG00000003929	Zfp81	4.90162	4.81693	4.81457	4.86973	4.88397	4.87957	4.16514	4.0597	4.09453	4.07281	4.02872	4.08947	6.00203	5.28227	5.29537	5.85725	5.3102	5.32188	4.98379	4.9979	4.7508	4.81727	4.73734	4.68647	6.04465	6.05506	6.03231	5.8876	6.0907	5.92745	4.24815	4.44222	4.1419	4.41384	4.84437	4.87775	4.10646	4.06366	5.52656	5.49645	4.91083	4.74703	6.044	5.96858	4.34519	2.85191	29.1616	0.188448	0.603222	0.999996	16.6243	-0.330309	0.494798	0.999903	48.86	-0.129241	0.84175	0.999975	28.5414	-0.577461	0.148331	0.999992	64.3558	-0.132217	0.657985	0.908857	20.094	-0.164685	0.814937	0.942221	none
ENSMUSG00000003934	Efnb3	3.93768	3.9783	4.07752	3.92725	3.94711	3.91696	3.17497	3.16486	3.18464	3.15606	3.24008	3.18239	5.00477	4.72532	4.61431	5.25674	4.57699	4.7886	4.70052	4.42167	4.66421	4.54532	4.39582	4.52832	5.85229	5.53478	5.20955	5.0255	5.30803	5.09343	3.45392	3.85503	3.30455	3.59149	3.99783	3.93044	3.17482	3.19284	4.78147	4.87411	4.59547	4.48982	5.5322	5.14232	3.65447	2.29868	15.6857	-0.658037	0.19301	0.999996	9.15187	0.225195	0.726241	0.999903	29.7327	0.292026	0.640725	0.999975	23.9212	-0.392506	0.375491	0.999992	42.662	-0.919887	0.0252637	0.402955	12.3883	-0.757693	0.407023	0.725266	none
ENSMUSG00000003948	Mmd	3.21583	3.22371	3.22123	3.18063	3.17405	3.16975	2.73151	2.81476	2.76266	2.75612	2.76679	2.79269	4.64439	4.01086	4.21742	4.52812	4.22116	4.01643	3.80284	3.63604	3.84917	3.70996	3.71959	3.63434	5.28246	5.16465	5.37707	5.31529	5.11352	5.18516	3.7488	3.31336	3.44889	3.39663	3.22026	3.17481	2.76964	2.77187	4.29089	4.25523	3.76269	3.68796	5.27473	5.20465	3.53108	2.28184	9.1627	-0.702149	0.261896	0.999996	7.10439	0.0592978	0.936292	0.999903	20.3147	-0.148443	0.833997	0.999975	13.6799	-0.39628	0.469187	0.999992	38.0915	-0.174179	0.625627	0.896848	11.7436	-0.475521	0.606169	0.849393	none
ENSMUSG00000003949	Hlf	6.49143	6.48929	6.45315	6.35983	6.47848	6.43825	5.81181	5.72423	5.77299	5.66022	5.75047	5.71388	6.66601	6.5855	6.76043	6.67674	6.71499	6.67686	6.32015	6.6006	6.55724	6.45397	6.70643	6.25756	7.03926	6.9113	7.0367	6.6818	6.78018	6.50161	5.34385	5.33513	5.09399	4.7231	6.47796	6.42552	5.76968	5.70819	6.67064	6.68953	6.49266	6.47265	6.99575	6.65453	5.33949	3.27236	87.6321	-0.146904	0.514152	0.999996	53.3023	-0.208709	0.448214	0.999903	102.747	0.0332898	0.916101	0.999975	91.0857	-0.0253777	0.933514	0.999992	115.568	-0.593335	0.0282206	0.416959	36.6288	-0.820208	0.130311	0.408516	homeostatic
ENSMUSG00000003955	Fam162a	6.87263	6.73619	6.73073	6.78005	6.78786	6.84028	6.31574	6.24197	6.23692	6.18324	6.32299	6.21264	6.58849	6.65208	6.70555	6.5183	6.62927	6.77491	6.5267	6.41332	6.41484	6.45273	6.53388	6.30951	6.9416	7.25836	7.38161	7.5311	7.24607	7.68891	6.21641	6.0259	6.2571	6.51648	6.77985	6.80273	6.26487	6.23962	6.64871	6.64083	6.45162	6.43204	7.19386	7.48869	6.12116	4.25786	111.054	0.0550239	0.792312	0.999996	76.4515	-0.0744088	0.753603	0.999903	100.587	-0.00550214	0.987163	0.999975	87.3086	-0.0413402	0.878204	0.999992	167.36	0.496402	0.0968345	0.574586	77.1493	0.418741	0.296097	0.629312	none
ENSMUSG00000003970	Rpl8	9.88307	9.74308	9.71919	9.90809	9.69612	9.64475	8.96887	9.05778	9.1262	8.87101	9.02183	9.06591	8.84649	9.62016	9.48101	8.80754	9.50954	9.46268	9.04139	9.23874	9.19864	8.92485	9.31968	9.32482	9.61478	9.75627	9.96725	9.94291	9.89479	10.0297	8.67003	8.79642	8.63071	8.7695	9.78178	9.74965	9.05095	8.98625	9.31589	9.25992	9.15959	9.18978	9.77943	9.95579	8.73323	5.80007	874.616	-0.0449486	0.751372	0.999996	519.992	-0.0885686	0.483066	0.999903	667.315	-0.111589	0.84295	0.999975	584.102	0.0712487	0.753597	0.999992	943.305	0.259878	0.25182	0.725098	421.337	-0.0398008	0.868765	0.963098	none
ENSMUSG00000003974	Grm3	6.22567	6.46111	6.30993	6.26694	6.38044	6.17133	5.27997	5.05219	5.03653	5.08677	5.01138	5.1378	7.97821	6.89712	7.04031	8.1266	7.10066	7.1394	7.07914	6.77575	6.94769	7.65962	6.9049	6.98588	8.79263	8.14165	8.02954	8.03034	8.1483	8.0238	6.97612	6.01413	5.55749	5.30221	6.33224	6.2729	5.12289	5.07865	7.30521	7.45555	6.93419	7.18347	8.32127	8.06748	6.49512	3.6199	79.4924	-0.181424	0.487792	0.999996	34.0049	-0.212987	0.567129	0.999903	195.869	0.274298	0.718607	0.999975	141.356	0.562017	0.0907975	0.999992	305.824	-0.494312	0.117703	0.595613	77.0921	-1.76845	0.000204526	0.00333938	none
ENSMUSG00000003992	Ssbp2	6.30061	6.29847	6.54523	6.32389	6.3295	6.29255	5.66045	5.53059	5.40088	5.70698	5.63122	5.62109	7.1484	6.6462	6.75412	7.01101	6.65969	6.5589	6.15895	5.97113	6.02092	5.9971	5.93383	5.93383	7.66716	7.39311	7.35462	7.518	7.49122	7.50502	6.15107	5.72641	5.64786	5.61489	6.38144	6.31531	5.53064	5.6531	6.84957	6.7432	6.05033	5.95492	7.47163	7.50474	5.93874	3.75425	82.0691	-0.213595	0.395919	0.999996	48.7364	0.399283	0.199672	0.999903	114.688	-0.225128	0.633087	0.999975	64.4342	-0.229802	0.429177	0.999992	180.543	0.0401001	0.873422	0.970234	56.9072	-0.536682	0.235415	0.56377	none
ENSMUSG00000004018	Fancl	5.32564	5.23902	5.31984	5.38238	5.29275	5.35142	4.58665	4.53675	4.43394	4.46319	4.57201	4.49395	5.09471	5.03295	5.21139	4.97757	5.24197	4.98769	4.69618	4.5909	4.73973	4.6688	4.84981	4.71358	5.56408	5.6742	5.88891	6.10854	5.78489	5.84043	3.84822	4.06255	4.22484	4.26783	5.29483	5.34218	4.51912	4.50972	5.11302	5.06907	4.6756	4.74406	5.70906	5.91129	3.95538	2.83089	40.0984	0.215907	0.49557	0.999996	23.2622	-0.0627937	0.882645	0.999903	34.4424	-0.0978447	0.826845	0.999975	26.5111	0.255159	0.528502	0.999992	57.3257	0.411924	0.224104	0.700715	17.2676	0.839042	0.272948	0.605202	none
ENSMUSG00000004031	Brinp2	4.38801	4.49139	4.43281	4.36374	4.32055	4.33382	3.5688	3.64597	3.62175	3.74266	3.70715	3.64011	6.07518	5.23295	5.27493	6.11091	5.37653	5.3172	5.03165	4.97154	4.98598	5.21962	4.98852	5.07347	6.97687	6.38482	6.16286	6.28374	6.41147	6.2418	4.41292	3.72472	3.62614	3.40755	4.43741	4.33937	3.61217	3.69664	5.52769	5.60155	4.99639	5.09387	6.50818	6.31234	4.06882	2.34456	21.0263	-0.745398	0.0838474	0.999996	13.0481	0.830937	0.136695	0.999903	52.7492	0.130299	0.859473	0.999975	33.3375	0.302829	0.411767	0.999992	88.9737	-0.459377	0.212559	0.693829	16.7219	-1.80112	0.0313609	0.162659	none
ENSMUSG00000004032	Gstm5	7.53367	7.44789	7.57861	7.48837	7.64951	7.51087	6.76275	6.81687	6.735	6.6904	6.7692	6.60912	8.64055	7.64727	7.57002	8.52302	7.72111	7.69474	7.47276	7.39284	7.50317	7.68726	7.57467	7.67806	9.29512	8.90339	8.57799	8.57673	9.03599	8.73478	7.29686	6.81824	7.10293	6.84391	7.52006	7.54958	6.77154	6.68957	7.95261	7.97962	7.45626	7.64666	8.9255	8.7825	7.05755	4.64894	185.97	0.0654959	0.713952	0.999996	107.132	-0.180946	0.380172	0.999903	285.525	-0.0404254	0.954467	0.999975	188.996	0.351204	0.107251	0.999992	478.733	-0.259281	0.405316	0.808197	131.617	-0.134499	0.701012	0.898426	none
ENSMUSG00000004035	Gstm7	3.53818	3.42829	3.45458	3.42441	3.48909	3.42471	2.30356	2.29692	2.24684	2.22964	2.27721	2.30908	3.95749	3.31909	3.31284	3.96066	3.33759	3.35005	3.32859	3.34952	3.34504	3.61418	3.45126	3.3111	5.23224	5.07291	4.91629	4.89159	5.12838	4.70817	NA	NA	NA	NA	3.47369	3.44607	2.28244	2.27198	3.52981	3.54943	3.34105	3.45885	5.07381	4.90938	NA	NA	11.0703	-0.3586	0.550584	0.999996	4.9213	-0.223951	0.806773	0.999903	12.7404	0.0428317	0.963484	0.999975	10.9766	0.757366	0.219719	0.999992	32.267	-0.369013	0.373753	0.794042	NA	NA	NA	NA	none
ENSMUSG00000004040	Stat3	9.61317	9.42324	9.64402	9.63107	9.57165	9.60837	9.04653	8.93163	8.92807	9.01677	9.02717	8.85669	8.63526	9.35639	9.23665	8.52085	9.21325	8.96318	8.5877	8.85432	8.82519	8.21213	8.85486	8.82926	9.34131	9.62468	9.6132	9.8421	9.69539	9.67356	8.03393	8.35	8.44902	8.60926	9.56014	9.6037	8.96874	8.96688	9.0761	8.89909	8.75573	8.63208	9.52639	9.73702	8.19197	5.6861	768.536	0.0635025	0.63231	0.999996	501.717	-0.00953491	0.939256	0.999903	539.801	-0.338417	0.528658	0.999975	425.18	-0.150842	0.584693	0.999992	802.018	0.31971	0.156917	0.63637	333.056	0.401535	0.129008	0.406247	none
ENSMUSG00000004043	Stat5a	5.2161	5.27817	5.23657	5.35353	5.33388	5.21237	4.92959	4.95496	4.75415	4.96069	4.97626	4.81033	4.18184	5.00143	4.54062	4.15507	4.48136	4.64886	4.30655	4.45204	4.34014	3.97227	4.25123	4.44248	4.96766	5.19022	5.31918	5.17247	5.25745	5.06603	3.6046	4.11312	3.66899	3.94001	5.24361	5.29993	4.87957	4.91576	4.57463	4.42843	4.36624	4.22199	5.15902	5.16532	3.85886	2.53633	38.8202	0.268969	0.409424	0.999996	30.9428	0.170266	0.664738	0.999903	24.9062	-0.509696	0.493479	0.999975	19.8273	-0.515622	0.337993	0.999992	36.0501	0.00853496	0.981899	0.996535	14.8119	-0.250503	0.770507	0.926259	none
ENSMUSG00000004044	Cavin1	2.83685	2.82843	2.84361	2.83208	2.81539	2.80982	2.13995	2.17654	2.18086	2.16827	2.15717	2.09314	2.78819	2.35768	2.51481	2.87062	2.73523	2.82748	2.76969	2.77987	2.74919	2.80264	2.81317	2.71377	3.83575	3.87383	3.63864	3.58619	3.65124	3.37017	2.75204	2.67241	2.58208	2.40695	2.8363	2.8191	2.16578	2.13953	2.55356	2.81111	2.76625	2.77653	3.78274	3.53587	2.71222	1.66301	7.0965	-0.33004	0.638601	0.999996	4.67497	-0.669016	0.487155	0.999903	6.63272	1.13868	0.267371	0.999975	6.85682	0.0840521	0.906916	0.999992	12.8797	-0.945059	0.104483	0.580202	6.52392	-1.27656	0.2852	0.618057	none
ENSMUSG00000004054	Map3k11	6.33568	6.24996	6.07785	6.21767	6.4316	6.18489	5.59569	5.65559	5.70243	5.65519	5.60991	5.67108	5.69148	6.38213	6.2993	5.74591	6.19573	6.21445	5.89004	5.93372	6.14232	5.75231	6.01446	5.81172	6.1375	6.40054	6.31895	6.39768	6.16379	6.29181	5.13384	5.80833	5.58451	5.57185	6.22116	6.27805	5.65124	5.64539	6.1243	6.05203	5.98869	5.8595	6.28566	6.28443	5.47109	3.71879	77.0123	0.175739	0.526113	0.999996	50.1295	-0.0167818	0.952838	0.999903	71.7985	-0.192372	0.734134	0.999975	61.8153	-0.289775	0.356159	0.999992	78.6025	-0.011951	0.967793	0.992358	47.2207	0.0917833	0.859724	0.960332	none
ENSMUSG00000004056	Akt2	5.23193	5.42174	5.35362	5.2264	5.43945	5.20896	4.61784	4.50859	4.44817	4.45444	4.54813	4.44523	5.44781	5.60567	5.74095	5.48957	5.29356	5.30527	5.43005	5.4498	5.48693	5.48579	5.35942	5.47498	6.07308	5.96073	6.08115	5.8147	5.92284	5.88439	4.28235	4.36602	4.32501	4.20003	5.33577	5.2916	4.52487	4.4826	5.59814	5.3628	5.45559	5.44006	6.03832	5.87398	4.32419	2.84168	40.1579	-0.188995	0.599864	0.999996	22.9602	-0.268354	0.532982	0.999903	45.6498	-0.526559	0.214326	0.999975	43.7971	-0.0346402	0.915473	0.999992	62.3855	-0.328947	0.269653	0.740756	19.7278	-0.166754	0.809892	0.940292	none
ENSMUSG00000004069	Dnaja3	7.27688	7.36608	7.36452	7.32174	7.37129	7.22418	6.63526	6.72568	6.58549	6.5884	6.80117	6.4993	7.60918	7.21612	7.2884	7.56634	7.26922	7.35696	6.84787	6.96098	6.95113	6.86326	6.86427	7.02428	8.44859	8.04445	8.04162	7.86064	8.11021	7.95048	6.58569	6.21899	6.51263	6.24231	7.33582	7.30574	6.64881	6.62963	7.37123	7.39751	6.91999	6.91727	8.17822	7.97377	6.40234	4.25164	160.13	-0.0644993	0.725379	0.999996	101.459	-0.0339993	0.881613	0.999903	169.568	0.0328795	0.933247	0.999975	121.243	0.00254998	0.991684	0.999992	274.8	-0.350405	0.190225	0.672539	84.9653	-0.0439523	0.911264	0.979118	none
ENSMUSG00000004070	Hmox2	9.65328	9.51219	9.6104	9.67292	9.50454	9.71398	8.98816	9.17539	9.08854	8.88704	8.85192	8.94828	8.90118	9.31847	9.27916	8.83147	9.3742	9.21778	8.90727	8.99426	8.9345	8.57899	9.04392	9.12966	9.60124	9.82423	9.98089	9.88976	9.78736	9.92501	8.30984	8.63696	8.22671	8.3347	9.59195	9.63048	9.08403	8.89575	9.16627	9.14115	8.94534	8.91752	9.80212	9.86738	8.4734	5.52047	784.636	0.0646117	0.630844	0.999996	511.559	-0.25937	0.0345064	0.999903	585.517	-0.0308992	0.943353	0.999975	495.318	-0.00251188	0.991773	0.999992	919.874	0.0857106	0.709782	0.926418	335.368	-0.249154	0.341279	0.673138	none
ENSMUSG00000004071	Cdip1	7.59706	7.55034	7.39762	7.53601	7.62521	7.45277	6.93479	7.01624	6.9606	6.9756	6.88671	6.9451	7.18981	7.66623	7.56124	7.19765	7.5199	7.59108	7.16656	7.40886	7.13348	7.07578	7.05941	7.33125	7.85532	7.81238	7.77317	8.10387	7.94338	8.04986	6.65563	6.8081	7.11767	7.16059	7.51501	7.538	6.97055	6.9358	7.47243	7.43621	7.2363	7.15548	7.81363	8.03237	6.73187	4.75942	185.119	0.0471136	0.799106	0.999996	124.238	-0.060851	0.748545	0.999903	179.715	-0.0787802	0.855303	0.999975	147.667	-0.155449	0.546837	0.999992	244.734	0.361192	0.109149	0.5884	124.124	0.557828	0.0922942	0.332866	none
ENSMUSG00000004085	Map3k20	6.57612	6.3412	6.30018	6.47233	6.31814	6.37021	5.69558	5.51085	5.55372	5.50727	5.41001	5.46135	6.00848	6.14644	6.09099	6.16803	5.98383	5.91804	5.73548	5.69219	5.7433	5.86114	5.90473	5.57799	6.5482	6.54455	6.58559	6.71871	6.52117	6.76616	5.59669	5.56524	6.03118	5.92818	6.40583	6.38689	5.58672	5.45954	6.08197	6.0233	5.72365	5.78128	6.55944	6.66868	5.58097	3.98645	85.0606	-0.0689908	0.788776	0.999996	45.8203	-0.466177	0.127573	0.999903	66.8014	-0.107152	0.77325	0.999975	54.6341	0.160398	0.619048	0.999992	98.6452	0.200115	0.461937	0.837283	55.7674	0.677419	0.130116	0.408179	none
ENSMUSG00000004096	Cwc15	8.84942	8.69173	8.73475	8.83084	8.59376	8.91067	7.96652	7.94254	8.07927	8.03503	8.04326	8.05924	8.23628	8.55337	8.46673	8.04875	8.50311	8.47129	8.23853	8.1129	8.22724	7.99668	8.29625	8.09563	8.7371	9.06184	9.19311	9.19333	9.03539	9.39006	7.81003	7.94927	8.05241	8.03379	8.75863	8.77842	7.99611	8.04584	8.41879	8.34105	8.19289	8.12952	8.99735	9.20626	7.87965	5.36207	438.888	0.0440626	0.785119	0.999996	259.635	0.0714308	0.622064	0.999903	339.991	-0.123596	0.758923	0.999975	287.975	-0.096093	0.661862	0.999992	560.481	0.315985	0.230944	0.706474	249.838	0.20076	0.453013	0.762472	none
ENSMUSG00000004099	Dnmt1	7.99248	7.79774	7.78315	7.9805	7.85601	7.8644	7.40775	7.07016	7.14292	7.273	7.24568	7.06589	7.33273	6.90709	6.89228	7.17171	7.00366	6.86182	6.72898	6.91241	6.78012	6.6042	6.88932	6.7781	8.05981	8.01221	8.02186	7.91504	8.052	7.57298	6.67331	6.5535	5.98102	6.07399	7.85779	7.9003	7.20695	7.19486	7.04403	7.01239	6.80717	6.75721	8.03129	7.84668	6.61341	4.01834	236.475	0.0785351	0.649145	0.999996	147.831	-0.0527831	0.798717	0.999903	133.156	-0.0954746	0.82183	0.999975	110.56	-0.0944812	0.718437	0.999992	248.599	-0.267391	0.309847	0.76139	83.6188	-0.87301	0.0201557	0.117878	none
ENSMUSG00000004100	Ppan	5.19714	5.07278	5.11413	5.14884	5.11717	5.05267	4.68445	4.58981	4.68083	4.68174	4.65307	4.68872	4.80517	5.33224	5.2981	4.82007	5.00591	5.29899	4.65348	4.78634	4.73748	4.69524	4.86589	4.91555	5.59502	5.71416	5.74879	5.73724	5.78967	5.91926	4.50647	4.54156	4.59954	4.6644	5.12802	5.10623	4.6517	4.67451	5.14517	5.04166	4.72577	4.82556	5.68599	5.81539	4.52402	3.08798	34.8412	-0.111372	0.745196	0.999996	24.8941	0.106356	0.787489	0.999903	35.8024	-0.25487	0.661963	0.999975	27.4855	0.346503	0.387813	0.999992	54.2406	0.269211	0.393	0.801979	23.8342	0.262466	0.680789	0.889864	none
ENSMUSG00000004105	Angptl2	1.64498	1.66398	1.66608	1.70474	1.6335	1.70493	NA	NA	NA	NA	NA	NA	2.23429	1.89014	1.88658	2.00271	1.77694	1.82885	2.28678	2.22494	2.25941	2.38645	2.21158	2.31767	3.7718	3.69198	3.61275	3.94676	3.88717	3.83904	2.7805	3.0071	3.15108	3.11202	1.65834	1.68106	NA	NA	2.00367	1.8695	2.25704	2.30523	3.69218	3.89099	2.8938	2.0877	3.2435	0.96224	0.405493	0.999996	NA	NA	NA	NA	3.9602	-0.984815	0.386143	0.999975	4.99071	0.587782	0.497939	0.999992	14.066	0.745626	0.151539	0.630349	8.07859	1.17693	0.299651	0.633702	none
ENSMUSG00000004110	Cacna1e	6.40594	6.71903	6.52039	6.52955	6.60527	6.50688	5.78199	6.00884	5.81948	5.68821	5.80046	5.85787	8.41149	7.07711	7.38485	8.47569	7.43986	7.47479	7.40632	7.27276	7.1847	7.486	7.05116	7.15356	9.2137	8.59379	8.5078	8.38485	8.55504	8.2295	7.38854	6.61316	5.95373	5.66325	6.54846	6.54723	5.87011	5.78218	7.62448	7.79678	7.28793	7.23024	8.77176	8.3898	7.00085	3.87233	94.2267	-0.023181	0.925162	0.999996	58.0895	-0.252682	0.382286	0.999903	253.765	0.22589	0.779521	0.999975	155.252	-0.0928087	0.726493	0.999992	403.544	-0.668516	0.0316024	0.423872	103.346	-1.78315	1.65238e-05	0.000379474	none
ENSMUSG00000004113	Cacna1b	5.16109	5.45871	5.32649	5.22582	5.30133	5.19979	4.45585	4.47434	4.48473	4.45252	4.51822	4.53183	7.47746	6.39424	6.40926	7.59154	6.34299	6.56445	6.44855	6.23627	6.2008	6.93644	6.13887	6.36939	8.42751	7.73191	7.75517	7.38359	7.89065	7.66376	6.00435	4.8482	4.43483	4.06323	5.31543	5.24231	4.47164	4.50086	6.76032	6.833	6.29521	6.48157	7.97153	7.646	5.42627	2.83268	39.2387	-0.365179	0.311899	0.999996	22.4337	0.17918	0.663395	0.999903	135.224	0.171453	0.836087	0.999975	88.4403	0.486094	0.178924	0.999992	236.941	-0.581926	0.0883905	0.558034	40.8401	-2.51012	0.00010444	0.00187757	none
ENSMUSG00000004127	Trmt10a	3.40885	3.41478	3.42307	3.31974	3.32527	3.40823	3.19001	3.17716	3.24166	3.1748	3.33822	3.19685	2.89345	3.05487	3.15241	2.98783	3.2111	2.88591	2.63823	2.66463	2.69506	2.62222	2.72489	2.68812	3.7776	3.84796	3.96464	3.82325	3.77157	4.10032	2.54974	2.7774	2.81325	2.78771	3.41557	3.35108	3.20294	3.23663	3.03358	3.02828	2.66597	2.67841	3.8634	3.89838	2.66357	1.86699	10.4804	-0.880925	0.155454	0.999996	9.5228	0.43056	0.527296	0.999903	8.44051	0.0143936	0.985154	0.999975	6.41835	0.132935	0.857807	0.999992	15.1349	0.12961	0.805221	0.953784	6.61261	0.750274	0.538837	0.817516	none
ENSMUSG00000004151	Etv1	6.24465	6.1844	6.23121	6.31202	6.32084	6.29474	5.64552	5.49999	5.52769	5.45645	5.49389	5.43166	5.95611	6.08413	6.09732	6.0049	6.01111	6.0784	5.76638	5.67251	6.21938	5.72047	5.79439	5.76218	6.47582	6.70529	6.59306	6.31021	6.33339	6.2119	5.41923	5.23431	4.95651	4.83222	6.22009	6.3092	5.55773	5.46067	6.04585	6.03147	5.88609	5.75901	6.59139	6.28517	5.32677	3.26291	77.1365	0.272825	0.242195	0.999996	45.5382	-0.366405	0.22243	0.999903	65.9112	-0.0264332	0.939229	0.999975	58.9888	-0.346315	0.32458	0.999992	88.1574	-0.574112	0.0401071	0.454579	36.1576	-0.856116	0.106825	0.363663	none
ENSMUSG00000004187	Kifc2	4.36071	4.64905	4.46672	4.40352	4.5281	4.34067	3.79484	3.81801	3.89226	3.81993	3.85942	3.86318	6.43031	5.59877	5.54336	6.22928	5.3282	5.5537	5.32557	5.27351	5.3899	5.39588	5.31458	5.30252	7.29174	6.78214	6.71471	6.39423	6.77234	6.5004	4.9598	4.18276	3.64201	3.36462	4.49216	4.4241	3.83504	3.84751	5.85748	5.70373	5.32966	5.33766	6.92953	6.55566	4.57128	2.33554	22.3853	-0.502166	0.322226	0.999996	14.2444	0.0954761	0.85455	0.999903	62.0938	-0.343719	0.642844	0.999975	40.6219	0.0284689	0.932457	0.999992	112.166	-0.697662	0.0383695	0.44568	23.1273	-3.01101	0.000110008	0.00196579	none
ENSMUSG00000004207	Psap	15.1565	15.3373	15.2901	15.1382	15.204	15.2842	14.5527	14.5719	14.7255	14.6682	14.6891	14.7257	14.6546	15.3012	15.308	14.6701	15.2279	15.4616	15.3358	15.2578	15.2452	15.2904	15.0625	15.1273	15.2739	15.7339	15.8677	16.0815	15.7347	16.3551	14.9404	14.9426	15.6323	15.7311	15.2613	15.2088	14.6167	14.6943	15.088	15.1199	15.2796	15.16	15.6252	16.0571	14.9415	10.4545	38659.6	-0.077015	0.495401	0.999996	25849.3	0.0917856	0.291738	0.999903	37419.3	0.0731617	0.893241	0.999975	38331.8	-0.179983	0.317132	0.999992	61901.4	0.654533	0.0293486	0.421146	42393.5	0.839839	7.98887e-06	0.000198788	none
ENSMUSG00000004221	Ikbkg	7.09757	7.02475	7.17194	7.10338	7.0173	7.10538	6.69743	6.52323	6.69195	6.56267	6.52729	6.5602	6.36304	6.87028	6.87957	6.39214	6.99011	6.97079	6.67255	6.69898	6.87355	6.33774	6.72518	6.70658	6.87798	7.17093	7.37208	7.39566	7.1269	7.45823	5.8301	6.22885	6.42259	6.41021	7.09809	7.07535	6.63753	6.55005	6.7043	6.78435	6.74836	6.58983	7.14033	7.32693	6.02948	4.2776	136.239	-0.055792	0.773882	0.999996	96.1335	-0.224567	0.297483	0.999903	112.421	0.178955	0.736463	0.999975	103.492	-0.288178	0.314448	0.999992	153.92	0.299287	0.313932	0.762277	76.0837	0.561907	0.169595	0.478326	none
ENSMUSG00000004233	Wars2	4.12197	4.12281	4.16088	4.06234	4.13092	4.16497	3.68648	3.64489	3.57485	3.66364	3.47796	3.60933	4.21192	4.27452	4.30032	4.56342	4.10317	4.26346	3.60113	3.69068	3.71957	3.67321	3.66103	3.73899	4.89463	4.67054	4.77224	4.74351	4.80701	4.64648	3.88539	4.11707	3.89428	3.78039	4.13522	4.11941	3.63541	3.58364	4.26225	4.31002	3.67046	3.69107	4.77914	4.73233	4.00123	2.55822	17.5151	-0.130097	0.780967	0.999996	12.2205	-0.499461	0.44349	0.999903	19.8847	0.204517	0.719936	0.999975	12.9156	0.119475	0.824812	0.999992	27.0688	-0.118664	0.766967	0.94391	15.4883	-0.526424	0.500216	0.794619	none
ENSMUSG00000004264	Phb2	7.29474	7.35048	7.18792	7.30217	7.4267	7.15081	6.49456	6.48602	6.48901	6.4918	6.70591	6.55136	7.29574	7.19603	7.347	7.37761	7.40849	7.26247	6.99154	7.0624	7.05814	6.93391	6.99374	7.00892	8.14055	7.85729	7.98253	7.93628	8.08277	8.02112	6.37927	6.43489	6.80288	6.80127	7.27772	7.29322	6.48986	6.58302	7.27959	7.34952	7.03736	6.97886	7.99346	8.01339	6.40708	4.53472	156.9	0.0433607	0.830564	0.999996	93.498	0.219129	0.321376	0.999903	159.722	0.136564	0.652734	0.999975	128.855	-0.110901	0.635258	0.999992	257.698	0.0270022	0.909577	0.9804	98.5397	0.570678	0.109699	0.368727	none
ENSMUSG00000004266	Ptpn6	10.2556	10.1057	10.338	10.3455	10.0854	10.2491	9.83916	9.70453	9.62875	9.79945	9.99632	9.52807	8.69002	9.52333	9.406	8.4804	9.51802	9.27888	9.35132	9.42105	9.33176	8.83432	9.35938	9.28852	9.6346	10.0366	10.056	10.2689	10.1011	10.0851	8.78783	9.26959	9.48999	9.66665	10.2331	10.2267	9.72414	9.77461	9.20645	9.09243	9.36804	9.16074	9.90908	10.1517	9.02871	6.38555	1206.94	-0.00838724	0.95231	0.999996	869.067	0.0779792	0.587189	0.999903	626.926	-0.157264	0.808336	0.999975	626.061	-0.298553	0.209963	0.999992	1064.07	0.354001	0.150908	0.629947	652.363	0.622915	0.0146479	0.09427	none
ENSMUSG00000004267	Eno2	8.148	8.6101	8.14897	8.21806	8.48939	7.95487	7.31064	7.36343	7.35653	7.29385	7.6774	7.3688	9.73075	8.35953	8.23569	9.66566	8.4947	8.44454	8.82743	8.72604	8.42111	9.00441	8.56026	8.58412	10.9003	10.6164	10.0611	9.82851	10.2266	9.74635	8.56962	7.85612	6.92376	6.83185	8.30236	8.22077	7.34354	7.44669	8.77532	8.8683	8.6582	8.71626	10.5259	9.93381	8.21287	4.5852	315.531	-0.150165	0.704777	0.999996	170.653	0.204016	0.291254	0.999903	587.023	0.0313226	0.971702	0.999975	420.25	0.10257	0.689657	0.999992	1309.17	-0.95814	0.00305711	0.118922	225.664	-1.75581	8.351e-08	3.53975e-06	none
ENSMUSG00000004268	Emg1	6.81329	6.79256	6.92009	6.78764	6.70606	6.90918	5.97775	5.81987	6.02772	5.85985	5.91112	5.99525	6.20816	6.64492	6.67598	6.17653	6.41373	6.71609	6.21966	6.3573	6.56648	6.06224	6.42373	6.30876	6.66904	6.87151	7.07088	6.99487	6.79917	6.86674	5.58918	6.04527	5.83231	6.18852	6.84198	6.80096	5.94178	5.92207	6.50968	6.43545	6.38115	6.26491	6.87048	6.88693	5.81722	4.00694	113.617	-0.100587	0.6413	0.999996	60.37	-0.0765988	0.77938	0.999903	92.0537	-0.140969	0.77568	0.999975	81.6953	-0.234421	0.44429	0.999992	118.878	0.00912713	0.974278	0.994069	61.4429	0.295993	0.520421	0.805584	none
ENSMUSG00000004270	Lpcat3	9.0873	9.19843	9.18137	9.15992	9.20658	9.33246	8.41198	8.34673	8.61882	8.59586	8.41224	8.43096	8.65315	9.24327	9.24361	8.77698	9.32029	9.32343	9.13443	8.8831	8.97179	9.1413	8.9764	9.0306	9.22346	9.55888	9.75206	9.6383	9.42618	9.82408	8.1767	8.16505	8.28888	8.21053	9.1557	9.23299	8.45917	8.47969	9.04668	9.14023	8.99644	9.04943	9.51146	9.62952	8.17088	5.4998	587.513	0.129141	0.337012	0.999996	355.252	0.0166461	0.91061	0.999903	571.455	0.164005	0.742821	0.999975	522.657	0.0821146	0.68652	0.999992	775.709	0.167634	0.539668	0.870599	296.352	0.0976875	0.70157	0.898658	none
ENSMUSG00000004285	Atp6v1f	8.68513	8.5266	8.54672	8.554	8.60155	8.62729	7.82404	7.65299	7.84525	7.8939	7.70704	8.02161	7.8971	8.58825	8.42297	7.89179	8.48657	8.53913	8.33852	8.33067	8.33348	8.37474	8.35923	8.23105	8.77145	8.93909	9.08987	9.29329	9.01502	9.45816	7.60919	7.86084	8.16552	8.48427	8.58615	8.59428	7.77409	7.87418	8.30277	8.30583	8.33422	8.32167	8.93347	9.25549	7.73502	5.54993	386.077	0.0115645	0.93577	0.999996	226.818	0.172284	0.315227	0.999903	333.627	0.00497831	0.992588	0.999975	321.796	-0.0200284	0.919932	0.999992	561.435	0.515793	0.0447729	0.468863	270.632	0.739785	0.0090449	0.0668331	none
ENSMUSG00000004296	Il12b	NA	NA	NA	NA	NA	NA	NA	NA	NA	NA	NA	NA	NA	NA	NA	NA	NA	NA	NA	NA	NA	NA	NA	NA	4.17653	4.22827	4.25214	5.66097	5.95155	6.66199	3.81608	3.70376	5.91641	5.90333	NA	NA	NA	NA	NA	NA	NA	NA	4.21898	6.0915	3.75992	3.93992	NA	NA	NA	NA	NA	NA	NA	NA	NA	NA	NA	NA	NA	NA	NA	NA	62.1495	6.91514	7.91244e-14	4.27363e-11	46.0547	8.36708	3.04802e-08	1.41912e-06	none
ENSMUSG00000004317	Clcn5	7.1843	7.09793	7.22832	7.17338	7.21195	7.30754	6.42142	6.47291	6.59403	6.58722	6.57081	6.57338	6.80032	7.28062	7.11368	6.81765	7.13146	7.2285	6.90251	6.78799	6.92917	6.87567	6.92288	6.83951	7.31165	7.49209	7.61296	7.43991	7.34031	7.45927	6.34485	5.9212	6.06827	5.95495	7.17018	7.23095	6.49612	6.57714	7.06487	7.0592	6.87322	6.87936	7.47223	7.41317	6.13303	4.00774	147.592	0.139672	0.462168	0.999996	92.9241	0.180298	0.41161	0.999903	136.978	-0.0164757	0.970173	0.999975	117.861	0.0158861	0.947738	0.999992	174.996	-0.113575	0.650574	0.906057	68.43	-0.213653	0.613733	0.852867	none
ENSMUSG00000004319	Clcn3	7.74654	7.86111	7.95834	7.82845	7.73366	7.9877	7.16241	7.09632	7.23215	7.17012	7.06981	7.1621	8.43513	7.98547	8.05766	8.39837	7.97167	8.04949	7.95215	7.76639	7.68885	7.87653	7.59159	7.82061	8.82167	8.6863	8.71788	8.69956	8.65231	8.74531	7.79324	7.19486	7.36245	7.41312	7.85533	7.84994	7.16363	7.13401	8.15942	8.13984	7.80246	7.76291	8.74195	8.69906	7.49405	4.92519	232.504	-0.00816187	0.964182	0.999996	141.511	-0.0652066	0.720959	0.999903	291.063	-0.0433258	0.919373	0.999975	221.79	-0.0725072	0.758824	0.999992	422.506	-0.0711807	0.735813	0.934053	177.186	-0.178574	0.58629	0.838593	none
ENSMUSG00000004347	Pde1c	2.81139	2.79107	2.77716	2.72035	2.74901	2.69718	NA	NA	NA	NA	NA	NA	5.09463	3.56075	3.87857	5.0614	3.91225	3.69374	3.73277	3.68938	3.75859	3.88486	3.60348	3.69059	6.0199	5.6657	5.40179	5.34412	5.5185	5.2349	2.80005	2.44643	2.239	2.06816	2.79321	2.72218	NA	NA	4.17798	4.22247	3.72691	3.72631	5.69579	5.36584	2.62324	1.43572	6.77286	-1.55003	0.0497855	0.999996	NA	NA	NA	NA	25.832	0.0282798	0.982231	0.999975	13.6101	0.0243428	0.964883	0.999992	48.2593	-0.750896	0.0547366	0.495944	6.6054	-3.46027	0.0165341	0.102724	none
ENSMUSG00000004356	Utp20	7.19074	6.9777	7.10908	7.22726	7.11994	7.10664	6.52673	6.94068	6.56212	6.51198	6.45066	6.44208	6.89733	6.84481	6.73622	6.78532	6.94582	6.58478	6.06027	6.31268	5.91728	5.6877	6.21261	6.16788	7.37971	7.47548	7.3231	7.62318	7.42301	7.33024	5.90219	5.84356	5.90921	6.02596	7.09251	7.15128	6.67651	6.46824	6.82612	6.77197	6.09674	6.02273	7.39277	7.45881	5.87287	3.97839	140.015	0.13264	0.509073	0.999996	99.0862	-0.49641	0.0498808	0.999903	112.412	-0.0951134	0.795805	0.999975	67.8995	-0.144591	0.68742	0.999992	172.97	0.120316	0.632351	0.899364	60.5989	0.159855	0.70827	0.902254	none
ENSMUSG00000004359	Spic	NA	NA	NA	NA	NA	NA	NA	NA	NA	NA	NA	NA	NA	NA	NA	NA	NA	NA	NA	NA	NA	NA	NA	NA	1.51987	1.68768	1.64176	1.58469	1.70099	1.49214	NA	NA	NA	NA	NA	NA	NA	NA	NA	NA	NA	NA	1.61644	1.59261	NA	NA	NA	NA	NA	NA	NA	NA	NA	NA	NA	NA	NA	NA	NA	NA	NA	NA	2.9785	-0.241247	0.829639	0.960269	NA	NA	NA	NA	none
ENSMUSG00000004360	9330159F19Rik	2.65326	2.68375	2.59754	2.67029	2.58819	2.61455	2.08714	2.16575	2.10346	2.12081	2.14261	2.09001	4.53761	3.70029	3.79954	4.36791	3.65379	3.85301	2.37303	2.30912	2.386	2.55959	2.26847	2.36142	4.90313	4.8277	4.74279	4.63101	4.73155	4.60644	2.25157	2.01033	1.78042	1.75075	2.64485	2.62434	2.11879	2.11781	4.01248	3.95824	2.35605	2.39649	4.82454	4.65633	2.13095	1.17706	6.25697	-0.447074	0.585381	0.999996	4.78671	-0.0140553	0.987927	0.999903	17.6829	-0.234542	0.794177	0.999975	5.5579	0.5068	0.566219	0.999992	26.8677	-0.438258	0.270784	0.741765	4.70297	-3.73129	0.0232271	0.130659	none
ENSMUSG00000004364	Cul3	8.92075	8.92568	8.93839	9.07274	8.89977	9.0756	8.33512	8.08205	8.25006	8.37822	8.19556	8.1876	9.36015	8.69838	8.82034	9.20713	8.90667	8.81232	8.49554	8.41749	8.29406	8.18393	8.24155	8.40232	9.71786	9.72183	9.61054	9.68521	9.71516	9.57136	8.24668	8.07676	8.22075	8.07511	8.92827	9.01604	8.22241	8.25379	8.95963	8.97537	8.40236	8.27593	9.68341	9.65724	8.16172	5.43195	503.758	0.152201	0.265695	0.999996	302.33	0.0333848	0.826682	0.999903	519.554	-0.0257603	0.956409	0.999975	325.557	-0.214956	0.311891	0.999992	816.102	-0.0389556	0.848783	0.964174	285.692	-0.0172756	0.94756	0.987427	none
ENSMUSG00000004366	Sst	6.07152	5.98158	6.02779	5.98883	5.78826	5.90334	5.09468	5.16405	5.21383	5.1848	5.0681	5.30985	6.15882	6.33083	6.04972	6.27107	6.1368	6.19594	6.19806	6.19158	6.03699	6.17138	6.33864	6.24139	6.73615	6.65898	6.76567	6.62562	6.62217	6.54929	5.17298	4.86087	4.93085	4.94005	6.02696	5.89348	5.15752	5.18758	6.17979	6.20127	6.14221	6.25047	6.72027	6.59903	5.01692	3.2903	62.7897	-0.452653	0.0979842	0.999996	35.9333	0.149992	0.672235	0.999903	73.4861	0.038476	0.916242	0.999975	73.4458	0.23034	0.413425	0.999992	101.363	-0.220142	0.398232	0.804078	31.9186	-0.185657	0.743394	0.914247	none
ENSMUSG00000004383	Large1	7.29671	7.38622	7.48161	7.31966	7.39519	7.30838	6.64325	6.69922	6.67853	6.45861	6.5997	6.61657	7.77358	7.46383	7.63136	7.84671	7.65835	7.5632	7.30749	7.20858	7.25368	7.2784	7.36885	7.28894	8.51126	8.34573	8.27017	8.06557	8.15989	8.33517	6.79754	6.77619	6.25395	6.37256	7.38818	7.34108	6.67367	6.55829	7.62292	7.68942	7.25658	7.31207	8.37572	8.18688	6.78686	4.20884	165.21	-0.107281	0.560815	0.999996	98.6529	-0.254794	0.2341	0.999903	203.833	0.125065	0.725731	0.999975	156.13	0.105177	0.640299	0.999992	314.435	-0.30529	0.201354	0.680511	96.4166	-0.680243	0.055701	0.237872	none
ENSMUSG00000004393	Ddx56	6.24778	6.25646	6.26374	6.24524	6.33432	6.15815	5.87873	5.78589	5.65116	5.97075	5.81865	5.69788	6.2475	6.49641	6.40458	6.19741	6.31438	6.24439	5.89297	6.0461	5.72104	5.58496	5.95396	5.82321	6.68677	6.81783	6.75858	6.77123	6.93952	6.76613	5.09498	5.80522	5.44936	5.4182	6.25599	6.2459	5.77193	5.82909	6.38283	6.25206	5.8867	5.78738	6.75439	6.82563	5.4501	3.62252	76.307	-0.0228636	0.925071	0.999996	56.6713	0.179	0.552626	0.999903	80.4813	-0.274346	0.436628	0.999975	57.5543	-0.241185	0.473464	0.999992	110.929	0.138404	0.597917	0.886631	44.8802	-0.137598	0.796141	0.93453	none
ENSMUSG00000004394	Tmed4	7.73835	7.75967	7.66809	7.77974	7.72243	7.74369	6.74737	6.59978	6.91069	6.85604	6.77338	6.91265	7.09022	7.91121	7.7706	7.2136	7.82692	7.97573	7.60314	7.59249	7.65999	7.75115	7.59994	7.55943	7.83982	8.03206	8.25178	8.24106	8.04474	8.40152	7.21044	6.81368	7.44793	7.55007	7.72204	7.74862	6.75261	6.84736	7.59067	7.67208	7.61854	7.63684	8.04122	8.22911	7.01206	4.99933	213.277	0.0525223	0.745919	0.999996	110.945	0.179522	0.415505	0.999903	213.769	0.138498	0.818026	0.999975	198.455	0.0376287	0.863812	0.999992	286.291	0.296333	0.269284	0.740666	156.861	0.635838	0.0486914	0.216469	none
ENSMUSG00000004446	Bid	7.37185	7.07306	7.36944	7.35164	7.24096	7.24522	6.85546	6.86804	6.85992	6.89863	6.97873	6.88311	6.69087	6.98041	6.78682	6.42291	6.97557	6.86346	6.67875	6.80127	6.68704	6.69439	6.88711	6.84527	7.12596	7.44795	7.3589	7.3112	7.35937	7.11388	6.12733	6.21695	5.84512	5.89525	7.27145	7.27927	6.86114	6.92016	6.81937	6.75398	6.72235	6.80893	7.31094	7.26148	6.17214	3.91346	156.202	0.00148871	0.994353	0.999996	119.006	0.121954	0.525965	0.999903	113.276	-0.0905868	0.840845	0.999975	109.073	0.174987	0.488361	0.999992	157.26	-0.0854466	0.748347	0.937188	65.9478	-0.481708	0.239139	0.568128	none
ENSMUSG00000004451	Ralb	8.82599	8.80225	8.87281	8.83767	8.71099	8.77189	8.28841	8.18699	8.25988	8.13655	8.14685	8.11928	7.9603	8.56684	8.58712	7.95684	8.51256	8.50287	8.22758	8.24513	8.30433	8.0711	8.30798	8.26797	8.58022	8.88096	9.00354	8.885	8.7715	8.92662	7.35574	7.74049	7.55482	7.72097	8.83368	8.77352	8.24509	8.13423	8.37142	8.32409	8.25901	8.21568	8.82157	8.86104	7.54811	5.09193	447.461	-0.101993	0.450351	0.999996	292.201	-0.185484	0.174667	0.999903	341.71	-0.10197	0.842989	0.999975	302.798	-0.0626066	0.765442	0.999992	462.926	0.0416761	0.86533	0.96884	194.517	0.096704	0.749769	0.918259	none
ENSMUSG00000004455	Ppp1cc	NA	NA	NA	NA	NA	NA	NA	NA	NA	NA	NA	NA	2.18075	1.92748	2.0729	2.1477	2.07561	2.00078	2.34165	2.2606	2.42798	2.35212	2.29418	2.37308	2.67877	2.84936	2.60374	2.52695	2.54488	2.44795	NA	NA	NA	NA	NA	NA	NA	NA	2.06038	2.0747	2.34341	2.33979	2.71062	2.50659	NA	NA	NA	NA	NA	NA	NA	NA	NA	NA	4.20102	0.0338612	0.972813	0.999975	5.34112	-0.0285339	0.973049	0.999992	6.24017	-1.37894	0.0802079	0.546042	NA	NA	NA	NA	none
ENSMUSG00000004460	Dnajb11	9.11953	8.92894	9.02749	8.9135	8.98288	9.00394	8.22193	8.13493	8.39957	8.29572	8.1432	8.27507	8.60105	8.86377	8.82382	8.57368	8.70916	8.75443	8.61648	8.43651	8.55796	8.66041	8.55001	8.41917	9.18536	9.31529	9.43181	9.65554	9.44234	9.81436	8.09422	8.0412	8.24182	8.10588	9.02532	8.96678	8.25214	8.23799	8.76288	8.67909	8.53698	8.5432	9.31082	9.63741	8.06771	5.44923	511.858	-0.101213	0.462517	0.999996	303.516	-0.0353437	0.814475	0.999903	425.212	-0.163328	0.602719	0.999975	374.054	0.0130718	0.950213	0.999992	727.626	0.523061	0.0287084	0.41873	278.824	0.133454	0.608973	0.850424	none
ENSMUSG00000004462	Tbccd1	4.93543	5.0122	4.99133	4.98136	5.01028	4.91828	4.2576	4.20017	4.24366	4.25028	4.13087	4.23496	4.70279	4.97892	4.54449	4.72831	4.969	5.05868	4.61892	4.70119	4.65299	4.87327	4.84769	4.93536	5.53708	5.57092	5.49695	5.60406	5.51274	5.48724	3.52727	4.24269	4.45955	4.37465	4.97965	4.96998	4.23381	4.20537	4.74207	4.91866	4.6577	4.88544	5.53498	5.53468	3.88498	2.94473	31.4727	-0.0514061	0.884182	0.999996	18.2888	-0.189849	0.684135	0.999903	29.3186	0.428113	0.422477	0.999975	27.6444	0.764864	0.0508371	0.999992	46.429	-0.000322333	0.999204	0.999677	19.0694	1.3739	0.521286	0.805655	none
ENSMUSG00000004500	Zfp324	4.08072	4.12621	4.08348	4.01995	4.14569	4.09348	3.35368	3.38935	3.4281	3.43561	3.40823	3.38761	3.95485	3.85976	3.76331	3.91892	3.57159	3.68958	3.9464	3.85533	4.13862	3.88704	3.94125	4.07853	4.49577	4.63403	4.25054	4.35279	4.35121	4.34898	2.76126	3.04884	2.92261	2.88177	4.0968	4.08637	3.39038	3.41048	3.85931	3.7267	3.98011	3.96894	4.46012	4.35099	2.90505	1.93479	17.08	-0.0820634	0.864473	0.999996	10.611	0.21816	0.715653	0.999903	14.0975	-0.401491	0.519754	0.999975	16.2633	-0.0355436	0.945962	0.999992	21.5052	-0.353551	0.43352	0.823594	7.57083	-0.0762712	0.945606	0.987159	none
ENSMUSG00000004508	Gab2	8.44503	8.50633	8.56627	8.386	8.39033	8.41182	7.92019	7.98924	7.87429	7.90676	7.85345	7.82788	7.50861	8.06085	8.16407	7.46853	8.05316	7.9869	7.67562	8.02965	7.97833	7.50089	7.84319	7.91622	8.2416	8.56138	8.70744	8.55283	8.41303	8.40824	6.88834	7.41313	6.96094	7.14385	8.50588	8.39605	7.92791	7.8627	7.91118	7.8362	7.89454	7.75343	8.50347	8.45803	7.15074	4.7016	350.709	-0.198981	0.159805	0.999996	238.883	-0.10195	0.492747	0.999903	246.358	-0.153316	0.768511	0.999975	230.635	-0.238584	0.361437	0.999992	361.251	-0.097319	0.703289	0.924224	139.525	-0.170179	0.621282	0.857762	none
ENSMUSG00000004530	Coro1c	8.16601	8.1385	8.23509	8.28209	8.33576	8.27934	7.53293	7.37497	7.35112	7.23847	7.27469	7.4013	8.11835	7.97469	8.09936	8.0996	8.01263	7.90842	7.64848	7.88382	7.80994	7.64632	7.98007	7.94465	8.85376	8.88833	8.78713	8.88568	9.05655	9.05458	7.44416	7.64117	8.62036	8.56603	8.17986	8.29907	7.41967	7.30482	8.06414	8.00688	7.78075	7.85701	8.84308	8.99894	7.54266	5.7288	303.127	0.219889	0.133719	0.999996	164.854	-0.21448	0.235447	0.999903	263.37	-0.108227	0.714833	0.999975	227.842	0.146979	0.539258	0.999992	487.249	0.251432	0.237951	0.712694	293.388	1.30061	1.07245e-06	3.49248e-05	none
ENSMUSG00000004535	Tax1bp1	9.70328	9.46558	9.56636	9.80358	9.36698	9.78019	9.20521	9.14893	8.93329	9.2438	8.99777	8.84015	9.04024	9.11419	9.08133	8.99082	9.22201	9.11043	8.63281	8.93513	8.50181	8.28499	8.81203	8.76091	9.55813	9.82469	9.83985	9.89774	9.77747	9.79517	8.68353	8.76796	8.90556	8.93369	9.57841	9.65025	9.09581	9.02724	9.07859	9.10775	8.68992	8.61931	9.74089	9.82346	8.72574	5.94642	794.149	0.134827	0.438483	0.999996	539.728	-0.0885605	0.562947	0.999903	548.062	0.0620847	0.825764	0.999975	411.917	-0.104032	0.698787	0.999992	885.397	0.118241	0.59257	0.88451	454.114	0.231379	0.322844	0.655819	none
ENSMUSG00000004552	Ctse	3.24455	3.341	3.31165	3.22791	3.29619	3.28379	2.33238	2.33398	2.41259	2.40038	2.36045	2.44937	2.94921	3.27322	3.26437	2.8659	3.11283	3.19525	3.6423	3.56537	3.62542	3.58025	3.65745	3.34508	4.4566	4.85369	4.69708	5.71021	5.22237	6.54713	5.15905	4.6127	7.53428	7.71294	3.29907	3.2693	2.35965	2.4034	3.16227	3.05799	3.61103	3.52759	4.66912	5.82657	4.88587	5.08241	9.75243	-0.433436	0.498894	0.999996	4.92278	0.955303	0.317624	0.999903	9.06966	-0.41289	0.604896	0.999975	12.2963	-0.435636	0.47577	0.999992	54.4563	2.96631	7.06458e-08	1.30537e-05	135.974	4.4027	5.50938e-20	1.11299e-17	none
ENSMUSG00000004558	Ndrg2	8.54763	8.48765	8.32271	8.37519	8.64086	8.29304	7.60388	7.82105	7.48594	7.75134	7.81014	7.67755	9.37699	8.6061	8.92667	9.48742	8.72598	8.76659	8.63601	8.47647	8.71403	8.95005	8.87908	8.79334	10.24	9.86315	9.52799	9.47832	9.84784	9.5623	8.20795	7.60448	7.47104	7.21183	8.45266	8.43636	7.63696	7.74634	8.96992	8.99333	8.60884	8.87416	9.87705	9.62949	7.90621	4.89429	351.386	-0.0174172	0.922612	0.999996	209.677	0.19585	0.261482	0.999903	544.502	0.0692039	0.905061	0.999975	434.014	0.442253	0.0305032	0.999992	895.01	-0.424137	0.152775	0.631844	208.137	-0.75635	0.0193356	0.114627	none
ENSMUSG00000004561	Mettl17	4.75814	4.62901	4.65925	4.82156	4.81633	4.7506	4.06734	4.06909	4.11196	4.2183	4.2336	4.14498	4.48666	4.59487	4.51912	4.67854	4.66662	4.47147	4.0516	4.09236	4.04656	3.88163	3.94049	3.9906	5.28658	5.23789	5.1023	5.17619	5.31858	5.52867	4.23617	4.44685	4.08748	4.12166	4.68213	4.79616	4.0828	4.19896	4.53355	4.60554	4.06351	3.93757	5.20892	5.34115	4.34151	2.73638	27.0817	0.695535	0.0755666	0.999996	17.8642	0.839096	0.0762309	0.999903	23.9041	0.212632	0.655773	0.999975	16.0033	-0.581246	0.238302	0.999992	39.3221	0.314985	0.387654	0.799621	19.1841	-0.657733	0.349325	0.682112	none
ENSMUSG00000004562	Arhgef40	8.27197	8.06665	8.23125	8.28135	8.27653	8.16147	7.68812	7.83387	7.62186	7.69411	7.73371	7.64605	7.16918	7.90625	7.7951	7.0407	7.71834	7.70474	7.07422	7.61764	7.61046	6.97898	7.54407	7.65407	7.72541	8.07343	8.14663	7.92902	7.89077	7.87432	6.28356	7.01097	5.58701	5.71509	8.18996	8.23978	7.71461	7.69129	7.62351	7.48793	7.43411	7.39238	7.98182	7.89804	6.64726	3.76737	298.217	0.0892834	0.577289	0.999996	209.854	-0.0320328	0.842984	0.999903	201.415	-0.261597	0.650172	0.999975	177.607	-0.0563535	0.865528	0.999992	248.009	-0.161901	0.526442	0.864759	82.8282	-1.58194	0.000218832	0.00350102	none
ENSMUSG00000004565	Pnpla6	5.56558	5.51502	5.63666	5.5845	5.69265	5.55353	4.76215	4.74522	4.75747	4.61973	4.7715	4.75319	6.45719	5.96614	5.93598	6.5956	5.76946	5.89701	6.00419	5.78816	5.89107	6.30654	5.86276	5.90064	7.45968	7.01072	7.15571	6.75999	6.9784	6.86938	5.35369	5.21797	4.62405	4.74074	5.57242	5.61023	4.75494	4.71481	6.11977	6.08735	5.89448	6.02332	7.2087	6.86926	5.28583	3.1216	48.4298	0.155238	0.603023	0.999996	26.7186	-0.20053	0.608271	0.999903	73.7178	0.0136994	0.982418	0.999975	63.9124	0.330654	0.320338	0.999992	135.256	-0.611273	0.0331299	0.425602	34.1568	-1.22113	0.0251392	0.137826	none
ENSMUSG00000004567	Mcoln1	7.10087	7.01878	7.10788	6.90419	7.01852	6.99559	6.30418	6.24822	6.32808	6.289	6.30406	6.34078	6.94338	6.87881	7.04821	6.99902	6.98482	7.08845	7.10217	6.88952	6.97696	7.25161	6.96883	6.86777	7.85314	7.76264	7.80384	7.7567	7.75627	7.99194	6.87851	6.58249	7.09693	7.0555	7.07584	6.97277	6.29349	6.31128	6.9568	7.0241	6.98955	7.02941	7.80654	7.83497	6.7305	4.71748	130.56	-0.245316	0.209488	0.999996	78.5937	0.0386011	0.866355	0.999903	127.558	0.132098	0.670181	0.999975	130.559	0.0892605	0.737928	0.999992	227.076	0.051729	0.827205	0.960269	121.344	0.472467	0.164183	0.469167	none
ENSMUSG00000004568	Arhgef18	6.62481	6.62678	6.47659	6.56586	6.65372	6.45633	5.72682	5.61933	5.77709	5.82225	5.58737	5.71063	6.91527	6.57047	6.78921	6.99945	6.67864	6.57908	6.09483	6.33777	6.2428	6.31193	6.19408	6.28004	7.65118	7.45406	7.1839	7.22489	7.33165	7.10406	5.73585	5.90048	5.62336	5.34257	6.57606	6.55863	5.70774	5.70675	6.75832	6.75239	6.22513	6.26202	7.42971	7.2202	5.81816	3.65531	95.2511	-0.0450931	0.846813	0.999996	51.7637	-0.00461788	0.987638	0.999903	110.011	0.000695118	0.998693	0.999975	76.0957	0.0694977	0.805469	0.999992	163.239	-0.374433	0.181182	0.66306	51.6149	-0.572968	0.216559	0.540177	none
ENSMUSG00000004591	Pkn2	7.20115	7.12617	7.00661	7.25062	7.0437	7.16919	6.31953	6.30617	6.19344	6.35186	6.15938	6.26638	7.23356	7.20537	7.09951	7.2093	7.32842	7.21844	6.64473	6.71898	6.67418	6.69283	6.64647	6.66536	7.56409	7.55007	7.79814	7.72522	7.72922	7.71335	6.53395	6.59638	6.39123	6.43378	7.11131	7.1545	6.27305	6.25921	7.17948	7.25205	6.6793	6.66822	7.63743	7.72259	6.56517	4.275	141.189	0.100623	0.623081	0.999996	77.2841	-0.0222282	0.926953	0.999903	149.081	0.139003	0.645228	0.999975	102.119	-0.0258507	0.916688	0.999992	205.969	0.131998	0.582142	0.882221	90.1876	-0.225053	0.535653	0.8158	none
ENSMUSG00000004609	Cd33	10.064	10.1202	10.1973	10.0961	10.0616	10.2635	9.51049	9.6886	9.77616	9.55153	9.52196	9.68208	9.57118	10.2076	10.1972	9.52586	10.2309	10.2804	10.0889	9.95229	9.9976	9.794	9.92303	9.95325	10.0226	10.4772	10.6047	10.5094	10.2556	10.5009	9.43258	9.7077	9.62927	9.64203	10.1272	10.1404	9.65842	9.58519	9.99202	10.0124	10.0129	9.89009	10.3682	10.422	9.57014	6.42377	1126.52	0.0236121	0.853623	0.999996	790.794	-0.098596	0.421985	0.999903	1090.69	0.0616539	0.911053	0.999975	994.043	-0.194805	0.293103	0.999992	1371.5	0.0493371	0.855058	0.966051	780.036	0.0665794	0.7682	0.925054	none
ENSMUSG00000004610	Etfb	5.09465	5.06658	5.17065	5.21621	5.0681	5.15964	4.55936	4.57883	4.52934	4.5229	4.53534	4.52386	4.68408	5.0814	4.86957	4.88451	4.86125	4.93981	4.57351	4.77628	4.69494	4.46449	4.86216	4.73428	5.18505	5.23775	5.17518	5.42464	5.33445	5.47223	3.68212	3.95916	3.91303	4.23567	5.11063	5.14798	4.55584	4.52737	4.87835	4.89519	4.68158	4.68698	5.19933	5.41044	3.82064	2.71624	35.2474	0.190362	0.581679	0.999996	23.4938	-0.159456	0.691027	0.999903	30.0321	0.0302532	0.950086	0.999975	25.9837	0.0502893	0.909874	0.999992	40.0248	0.48333	0.158644	0.637896	15.7056	0.794421	0.335346	0.667709	none
ENSMUSG00000004626	Stxbp2	7.47108	7.45373	7.66363	7.68954	7.46869	7.57169	7.09175	6.92092	6.95554	7.01212	7.10157	6.91679	6.59368	7.11762	7.18997	6.46822	7.18506	7.03462	6.71116	7.12169	6.97639	6.52779	7.0592	7.04515	7.36407	7.57893	7.75398	7.9615	7.7469	7.88293	6.21348	6.81196	7.06865	7.18666	7.52948	7.57664	6.9894	7.01016	6.96709	6.89597	6.93641	6.87738	7.56566	7.86378	6.51272	4.75177	189.036	0.0973661	0.61062	0.999996	128.317	0.02404	0.903365	0.999903	129.13	-0.11526	0.836462	0.999975	122.949	-0.0871622	0.782172	0.999992	214.443	0.47982	0.0661681	0.518815	118.239	0.801725	0.0316884	0.163561	none
ENSMUSG00000004630	Pcp2	5.0766	4.80857	4.96921	4.88372	5.02073	4.98582	4.38789	4.69351	4.46328	4.40186	4.59643	4.49485	4.49514	4.59996	4.71242	4.66872	4.71195	4.88405	4.97107	4.94481	5.1686	5.25578	5.13009	4.97174	5.18616	5.18649	5.30479	5.07519	5.30343	5.23865	5.66202	4.86225	4.84352	4.33822	4.95146	4.96343	4.51489	4.49771	4.6025	4.75491	5.02816	5.1192	5.22581	5.20575	5.26214	3.06058	31.5328	0.0436302	0.914378	0.999996	24.6036	-0.122301	0.797951	0.999903	25.985	0.417851	0.384439	0.999975	34.6503	0.290005	0.4476	0.999992	37.2378	-0.0316692	0.929352	0.983835	35.9561	-1.40964	0.025119	0.137779	none
ENSMUSG00000004631	Sgce	9.4781	9.52644	9.56446	9.51141	9.54736	9.57	8.73752	8.74881	8.80417	8.80972	8.77883	8.84528	9.38006	9.6221	9.54642	9.36759	9.55517	9.62228	9.48195	9.28945	9.25562	9.46511	9.20678	9.2071	9.82618	10.0567	10.1402	10.1125	9.93222	10.1445	8.71106	8.76755	8.60963	8.68528	9.523	9.54292	8.7635	8.81128	9.51619	9.51501	9.34234	9.293	10.0077	10.0631	8.73931	5.76497	741.189	0.031382	0.793392	0.999996	441.856	0.0701614	0.559173	0.999903	737.148	-0.000217051	0.99945	0.999975	642.578	-0.0791129	0.70681	0.999992	1056.69	0.0785048	0.730156	0.933674	414.471	-0.110477	0.641921	0.869423	none
ENSMUSG00000004633	Chn2	7.93351	7.79647	7.95883	7.89387	7.83872	7.83562	7.21918	7.26536	7.20054	7.22157	7.31848	7.1574	8.31372	7.88968	7.87877	8.19781	7.83885	7.79119	7.54885	7.45307	7.67677	7.50115	7.59112	7.40441	8.69259	8.64049	8.58704	8.51611	8.60294	8.66047	7.19157	7.12626	7.0295	6.85185	7.89627	7.85607	7.22836	7.23248	8.02739	7.94262	7.55956	7.49889	8.64004	8.59317	7.15891	4.62712	235.44	-0.0824743	0.613075	0.999996	150.947	0.00849538	0.962027	0.999903	260.102	-0.171035	0.691663	0.999975	185.988	-0.106509	0.643076	0.999992	393.162	-0.0739053	0.728628	0.933674	133.568	-0.293909	0.359799	0.69022	none
ENSMUSG00000004637	Wwox	5.20703	5.17438	5.1053	5.26358	5.00802	5.24865	4.73516	4.64181	4.68427	4.7354	4.60851	4.80202	4.76515	4.75436	4.52121	4.88361	4.66678	4.49034	4.58396	4.54548	4.60925	4.52271	4.70465	4.46187	5.91453	5.80368	5.69299	5.74748	5.76508	5.6956	4.65517	4.63735	4.79422	4.65593	5.16224	5.17342	4.68708	4.71531	4.68024	4.68024	4.57956	4.56308	5.80374	5.73605	4.64626	3.15005	36.4542	0.0794567	0.832685	0.999996	25.5175	0.162918	0.690204	0.999903	26.0355	0.0172941	0.973771	0.999975	24.0564	-0.0401412	0.924641	0.999992	54.7292	-0.144358	0.644631	0.9039	25.7631	0.185953	0.763222	0.922514	none
ENSMUSG00000004642	Slbp	7.90969	7.77246	7.78987	7.87305	7.79521	7.82515	7.39651	7.35469	7.39548	7.47192	7.20159	7.2319	6.95418	7.39859	7.39991	6.86808	7.40182	7.37453	7.00361	7.23076	7.19014	6.81996	7.24173	7.22897	7.47738	7.90735	7.89937	7.94094	7.85845	7.93058	6.68589	6.8584	6.72493	6.69859	7.82401	7.83113	7.38223	7.3018	7.25089	7.21481	7.1415	7.09689	7.76137	7.90999	6.77214	4.4745	227.554	0.0120307	0.941195	0.999996	162.831	-0.142247	0.43884	0.999903	155.786	-0.0536304	0.91144	0.999975	140.817	-0.0563245	0.837175	0.999992	231.464	0.215895	0.415585	0.813986	107.27	-0.0930102	0.787186	0.930801	none
ENSMUSG00000004655	Aqp1	NA	NA	NA	NA	NA	NA	NA	NA	NA	NA	NA	NA	NA	NA	NA	NA	NA	NA	NA	NA	NA	NA	NA	NA	1.87897	1.6803	1.87575	1.69557	1.83438	1.70639	NA	NA	NA	NA	NA	NA	NA	NA	NA	NA	NA	NA	1.81167	1.74545	NA	NA	NA	NA	NA	NA	NA	NA	NA	NA	NA	NA	NA	NA	NA	NA	NA	NA	3.40146	-0.680624	0.515123	0.859725	NA	NA	NA	NA	none
ENSMUSG00000004661	Arid3b	5.08366	5.07881	5.1514	5.07836	5.04859	5.18998	4.55643	4.53475	4.49901	4.47469	4.40058	4.60927	4.64176	4.93515	4.81586	4.50906	4.98773	4.90625	4.72471	4.69831	4.57741	4.76286	4.49151	4.77432	5.09591	5.27089	5.44731	5.22379	5.03572	5.21595	4.09035	4.52216	3.81295	3.86968	5.10462	5.10564	4.53007	4.49485	4.79759	4.80101	4.66681	4.67623	5.27137	5.15849	4.30626	2.56088	34.5813	0.0105468	0.975625	0.999996	22.6539	-0.173481	0.694069	0.999903	28.6711	0.0480545	0.930569	0.999975	25.5559	0.0436234	0.918753	0.999992	37.7384	-0.290354	0.434853	0.824775	18.4606	-1.36012	0.0661298	0.267953	none
ENSMUSG00000004665	Cnn2	6.7248	6.70308	6.83416	6.82504	6.74377	6.73556	5.95946	6.00206	5.99879	6.12402	5.97153	6.27262	5.45678	6.46397	6.125	5.48442	6.00432	6.23512	6.16182	6.25159	6.39367	5.81204	5.94498	6.04464	6.48017	6.53895	6.91324	6.55656	6.68471	6.55471	5.04239	5.0764	4.17491	4.41722	6.75401	6.76812	5.98677	6.12272	6.01525	5.90795	6.26903	5.93389	6.64412	6.59866	5.0594	2.86404	108.716	0.0344943	0.869802	0.999996	66.7074	0.414956	0.11835	0.999903	69.0604	-0.293596	0.672245	0.999975	70.6478	-0.746397	0.0126305	0.999992	99.6	-0.107717	0.719399	0.929758	28.9764	-1.66831	0.0055114	0.046788	none
ENSMUSG00000004667	Polr2e	8.32284	8.25366	8.29639	8.37922	8.08769	8.26523	7.77965	7.64553	7.8338	7.68612	7.56629	7.78643	7.31892	7.78532	7.8591	7.36091	7.80122	7.82247	7.67314	7.79294	7.75965	7.49909	7.80713	7.80924	8.10142	8.41344	8.52179	8.53174	8.37618	8.55353	7.10944	7.63396	7.75428	7.73016	8.29096	8.24405	7.75299	7.67961	7.65445	7.66153	7.74191	7.70515	8.34555	8.48715	7.3717	5.16148	309.617	-0.0755554	0.646117	0.999996	210.064	-0.128402	0.440717	0.999903	208.858	0.00488	0.99173	0.999975	212.602	-0.0470553	0.840465	0.999992	345.809	0.207212	0.412661	0.81215	192.23	0.436525	0.165786	0.47205	none
ENSMUSG00000004668	Abca13	2.80391	2.80535	2.75878	2.76522	2.81406	2.81044	2.23627	2.2365	2.2604	2.37162	2.26397	2.32164	2.61652	2.85663	3.29183	2.74276	2.76883	2.83608	2.41432	2.24738	2.46941	2.29163	2.23999	2.41995	2.40413	2.41025	2.36411	2.32235	2.43581	2.29347	NA	NA	NA	NA	2.78935	2.79657	2.24439	2.31908	2.92166	2.78256	2.37704	2.31719	2.39283	2.35054	NA	NA	6.94838	0.141277	0.846266	0.999996	4.77218	1.89064	0.0526153	0.999903	7.94184	-0.755475	0.41088	0.999975	5.43285	-0.666341	0.467216	0.999992	5.10506	-0.277084	0.730938	0.933674	NA	NA	NA	NA	none
ENSMUSG00000004677	Myo9b	8.27563	8.27208	8.33129	8.22281	8.19456	8.36891	7.53212	7.63315	7.60127	7.72374	7.68599	7.65047	7.85843	8.28012	8.17634	7.8234	8.15859	8.13575	7.78342	7.72611	7.77252	7.7243	7.93965	7.82901	8.62793	8.67805	8.7307	9.0153	8.77596	9.18556	7.41161	7.47277	7.94177	7.90203	8.293	8.26209	7.58885	7.68673	8.10496	8.03924	7.76069	7.83099	8.67889	8.99227	7.44219	5.28127	310.95	-0.0528876	0.728253	0.999996	199.884	0.17586	0.264436	0.999903	274.347	-0.131081	0.741175	0.999975	222.906	0.13341	0.536037	0.999992	466.784	0.512917	0.03228	0.425602	209.197	0.613416	0.028876	0.153102	none
ENSMUSG00000004698	Hdac9	6.94612	7.01328	6.9311	7.01564	6.93918	7.06982	6.58869	6.52822	6.64475	6.47915	6.40885	6.36005	6.72673	6.84167	6.9387	6.61017	6.97779	7.09282	6.43476	6.45992	6.52389	6.53027	6.61239	6.39081	7.06355	7.16891	7.26102	7.25481	7.08037	7.37071	6.52168	6.04336	6.27417	6.38306	6.9635	7.00821	6.58722	6.41602	6.8357	6.89359	6.47286	6.51116	7.16449	7.2353	6.28252	4.21908	127.048	0.108979	0.580383	0.999996	90.9721	-0.424923	0.052897	0.999903	118.714	0.149904	0.715675	0.999975	90.5343	0.088714	0.737851	0.999992	148.166	0.12174	0.64063	0.903337	80.2118	0.043986	0.913524	0.979448	none
ENSMUSG00000004707	Ly9	7.51509	7.63543	7.54818	7.57485	7.47828	7.58473	6.86463	7.05411	6.91484	7.0329	7.04509	6.97798	7.31127	7.7072	7.76929	7.49778	7.6944	7.91526	8.0194	7.73662	7.66131	8.03304	7.77246	7.50166	8.6631	8.99154	9.19856	9.97693	9.55902	10.6316	8.63115	8.34255	10.4876	10.4116	7.56623	7.54595	6.94452	7.01866	7.59592	7.70248	7.80578	7.76905	8.95107	10.0559	8.48685	6.96641	188.496	-0.0441175	0.798865	0.999996	127.614	0.163375	0.397222	0.999903	205.911	0.197878	0.644266	0.999975	225.542	-0.0525944	0.847371	0.999992	904.534	1.82078	4.88529e-07	7.0726e-05	934.01	2.29969	1.26307e-23	3.34545e-21	none
ENSMUSG00000004709	Cd244a	2.9003	2.84091	2.84474	2.91843	2.87914	2.85239	2.26258	2.23551	2.30964	2.33131	2.29793	2.24719	3.13373	3.53723	3.38256	3.19411	3.52553	3.63633	3.62245	3.33597	3.19249	3.19006	3.40756	3.34688	4.43101	4.41342	4.72913	5.07691	4.89013	5.61789	4.25351	4.26692	4.78323	4.97017	2.86198	2.88332	2.26924	2.29214	3.35117	3.45199	3.38364	3.31483	4.52452	5.19498	4.26021	3.25114	7.39127	0.396405	0.579978	0.999996	4.76258	0.516454	0.58505	0.999903	11.1498	0.396389	0.611925	0.999975	10.1718	-0.489944	0.494834	0.999992	33.6984	1.79845	0.000215254	0.0147454	24.9503	1.55133	0.0203049	0.118513	none
ENSMUSG00000004730	Adgre1	11.49	11.8188	11.7516	11.5738	11.557	11.7703	10.9762	11.0408	11.2426	10.9864	11.1112	11.0515	11.2319	11.8142	11.826	11.2393	11.7794	12.0736	12.0806	11.7891	11.837	11.9983	11.6461	11.6855	11.8262	12.1602	12.4621	12.6394	12.2533	12.6821	11.5139	11.3652	12.0019	12.0254	11.6868	11.6337	11.0865	11.0497	11.624	11.6974	11.9022	11.7766	12.1495	12.5249	11.4396	8.00909	3259.51	-0.0849487	0.550843	0.999996	2153.18	-0.0542541	0.612904	0.999903	3439.03	0.171153	0.751409	0.999975	3711.19	-0.19008	0.378875	0.999992	5391.24	0.548224	0.0570073	0.501164	3476.87	0.653198	0.000909931	0.0115623	none
ENSMUSG00000004748	Mtfp1	4.23792	4.30251	4.22173	4.30033	4.3934	4.30094	3.78002	3.73533	3.76186	3.72667	3.67905	3.82322	4.12673	4.16256	4.30044	4.24965	4.30799	4.25514	4.47058	4.43977	4.47726	4.37369	4.45207	4.39303	4.80923	4.78478	4.85743	4.61514	4.89553	4.84014	3.92485	3.49288	3.66062	3.54135	4.25405	4.33156	3.75907	3.74298	4.19658	4.27093	4.46254	4.40626	4.81715	4.7836	3.70886	2.40066	19.7645	0.608959	0.173796	0.999996	13.1133	-0.124208	0.823704	0.999903	18.922	0.220729	0.661926	0.999975	21.6953	-0.210542	0.622026	0.999992	27.9397	-0.0610093	0.87843	0.971605	13.2411	-0.431171	0.621099	0.857608	none
ENSMUSG00000004768	Rab23	4.59902	4.56588	4.49112	4.64439	4.44967	4.55306	3.74255	3.78353	3.7093	3.87897	3.7399	3.83563	5.5705	4.91459	5.01908	5.54247	4.71226	5.04959	4.39934	4.29476	4.45611	4.59448	4.49393	4.4129	6.25823	5.8944	5.94809	5.91271	6.01063	5.95501	3.75519	3.83551	3.92046	4.02111	4.55201	4.54904	3.74512	3.81817	5.16806	5.10144	4.3834	4.50044	6.03357	5.95945	3.79535	2.64719	23.6864	-0.007293	0.986653	0.999996	13.9557	0.69031	0.201008	0.999903	38.0013	-0.121384	0.863297	0.999975	22.2781	0.459434	0.293626	0.999992	64.4247	-0.167047	0.598376	0.886765	14.7126	0.569363	0.480626	0.779929	none
ENSMUSG00000004771	Rab11a	9.28292	9.10928	9.15028	9.3124	9.26433	9.31531	8.47863	8.48957	8.41085	8.57762	8.45508	8.47048	9.38626	9.49308	9.3035	9.33346	9.45157	9.3184	8.80745	8.87884	8.80097	8.63759	8.89293	8.88098	9.87828	9.79936	9.81759	10.0165	9.98367	10.0043	8.12828	8.49474	8.70897	8.79447	9.18082	9.29735	8.45968	8.50106	9.39428	9.36781	8.82909	8.80383	9.83174	10.0015	8.31151	5.83448	606.39	0.187799	0.15312	0.999996	357.716	0.0679745	0.603284	0.999903	668.988	-0.0518055	0.852451	0.999975	452.406	-0.0318376	0.876263	0.999992	970.289	0.262794	0.176961	0.657271	377.432	0.516151	0.0473735	0.212352	none
ENSMUSG00000004788	Eif2b2	6.47484	6.34998	6.40333	6.47491	6.38778	6.36618	5.93678	6.15003	5.8395	5.74974	5.69246	5.77776	5.8575	5.92577	6.07383	5.84432	6.14211	5.97095	5.73654	6.02786	5.89037	5.58935	5.97455	6.01513	6.53172	6.80703	6.90522	6.74513	6.79834	6.60723	5.34642	4.7567	5.31708	5.32444	6.40938	6.40963	5.97544	5.73999	5.95237	5.98579	5.88492	5.85968	6.74799	6.7169	5.05156	3.54717	85.2356	0.000772914	0.997336	0.999996	60.3435	-0.713216	0.0154235	0.999903	63.283	0.0822962	0.834993	0.999975	59.3378	-0.0348257	0.919373	0.999992	107.189	-0.066185	0.81696	0.957192	37.5438	0.461694	0.414575	0.733351	none
ENSMUSG00000004789	Dlst	8.11189	8.00216	7.98491	8.09771	8.06528	8.06152	7.43829	7.3022	7.19286	7.2876	7.37383	7.19507	8.18445	8.0945	7.94584	8.13308	8.12427	8.06092	7.76943	7.71431	7.65134	7.46719	7.63449	7.69621	8.98382	8.75797	8.81186	8.79982	8.80743	8.87228	7.18947	7.31367	7.61467	7.3767	8.03299	8.07484	7.31112	7.2855	8.07493	8.10609	7.71169	7.5993	8.85122	8.82651	7.25157	4.99712	266.146	0.077645	0.61364	0.999996	158.404	-0.0617328	0.742582	0.999903	273.505	0.0484989	0.870329	0.999975	202.374	-0.19538	0.381616	0.999992	459.185	-0.0459415	0.832506	0.960631	167.122	0.322865	0.292075	0.625437	none
ENSMUSG00000004798	Ulk2	8.6131	8.5622	8.65748	8.6166	8.70917	8.73739	7.63697	7.72701	7.60225	7.92039	7.68015	7.59015	8.60033	8.68576	8.8022	8.65197	8.62008	8.65069	8.30349	8.28414	8.36773	8.40508	8.14967	8.40584	9.02712	9.12873	9.16213	9.08691	8.95286	9.12203	7.20514	7.68994	7.476	7.3764	8.61093	8.68772	7.65541	7.73023	8.6961	8.64092	8.31845	8.3202	9.10599	9.05393	7.44754	4.9508	402.369	0.135396	0.331082	0.999996	208.918	0.146944	0.403178	0.999903	408.151	-0.108428	0.694579	0.999975	320.915	0.0155073	0.941944	0.999992	542.636	-0.0826073	0.697158	0.920782	175.174	-0.0638467	0.8408	0.953894	none
ENSMUSG00000004814	Ccl24	5.29976	5.22089	5.18582	5.12288	5.24506	5.23009	4.80747	4.83807	4.88534	4.8504	4.67512	4.75333	4.79236	5.11907	5.43116	5.04991	5.37926	5.3819	4.73016	4.6912	4.50991	4.87362	4.36858	4.55571	5.46894	5.66596	5.90909	5.79613	5.48018	5.48033	4.9757	5.08711	4.4545	4.6498	5.23549	5.19934	4.84363	4.75962	5.1142	5.27036	4.64375	4.59931	5.68133	5.58555	5.03141	3.03477	37.3428	-0.170586	0.610944	0.999996	27.9269	-0.410504	0.292034	0.999903	38.2513	0.323881	0.572222	0.999975	25.2284	-0.111971	0.814428	0.999992	50.7162	-0.218713	0.54698	0.871573	29.3061	-1.0301	0.0782897	0.298221	homeostatic
ENSMUSG00000004815	Dgkq	4.03807	4.10319	4.04151	4.00743	4.1226	4.08038	2.62169	2.55414	2.56685	2.59708	2.57529	2.61098	5.08545	4.06093	4.45425	5.0414	4.44676	4.39628	4.07384	3.92519	3.96426	4.18931	4.04311	4.1069	6.08032	5.68059	5.66386	5.64625	5.87558	5.65608	3.62047	3.18024	3.30889	3.36146	4.06093	4.07014	2.58089	2.59445	4.53354	4.62815	3.98776	4.11311	5.80826	5.72597	3.40035	2.22345	16.7889	0.0874561	0.856651	0.999996	5.78394	0.240746	0.765632	0.999903	26.7138	0.11635	0.890927	0.999975	16.7916	0.563615	0.25053	0.999992	55.2617	-0.185509	0.597152	0.886631	10.8466	-0.334714	0.728334	0.909126	none
ENSMUSG00000004837	Grap	9.7795	9.43271	9.47685	9.52668	9.51766	9.39362	8.98893	8.89062	8.88301	8.88652	8.59612	8.92748	8.223	9.10262	8.87986	8.20708	9.00886	8.91464	8.65564	8.78986	8.68811	8.32454	9.00434	8.72357	8.96942	9.22183	9.29828	9.27554	9.22444	9.0609	8.06118	8.42994	7.43983	7.22902	9.56302	9.47932	8.92085	8.80337	8.73516	8.71019	8.7112	8.68415	9.16318	9.18696	8.24556	4.88961	740.779	-0.148682	0.339444	0.999996	467.394	-0.153275	0.275872	0.999903	457.939	-0.0566746	0.925655	0.999975	423.816	0.0115852	0.964822	0.999992	582.041	0.0300665	0.898012	0.977303	240.615	-1.16344	5.48812e-05	0.00109022	homeostatic
ENSMUSG00000004843	Chmp2b	8.05435	7.96416	8.16876	8.07385	7.94313	8.30545	7.38569	7.48975	7.5447	7.41842	7.46777	7.54688	7.66149	8.03186	7.86609	7.64913	7.94893	7.96325	7.61664	7.51661	7.58272	7.40786	7.70242	7.51054	8.14037	8.39784	8.5558	8.51758	8.29715	8.6485	7.44681	7.36236	7.74553	7.60296	8.06242	8.10748	7.47338	7.47769	7.85315	7.85377	7.57199	7.54028	8.36467	8.48774	7.40458	5.11616	274.176	0.0981663	0.600188	0.999996	178.264	0.0125839	0.941148	0.999903	234.734	0.00086573	0.998181	0.999975	189.146	-0.0435008	0.851007	0.999992	349.276	0.188474	0.475639	0.842402	187.304	0.352239	0.226155	0.550447	none
ENSMUSG00000004846	Plod3	10.1565	10.287	10.1302	10.1339	10.2677	10.1405	9.37578	9.26361	9.53337	9.43144	9.53692	9.39373	9.30795	10.0863	9.96547	9.37416	9.91472	10.0004	10.1074	9.87312	9.95912	10.1967	9.81699	9.80544	10.2283	10.4548	10.724	10.6866	10.442	11.0603	9.47876	9.41215	9.28404	9.44919	10.1912	10.1807	9.39092	9.45403	9.78659	9.76311	9.97988	9.9397	10.469	10.7296	9.44545	6.24441	1167.23	-0.0168475	0.892068	0.999996	687.98	0.0696199	0.572608	0.999903	928.647	-0.0754488	0.889278	0.999975	1007.57	-0.0468003	0.833966	0.999992	1609.22	0.426036	0.147745	0.625343	679.658	-0.0890608	0.689961	0.894166	none
ENSMUSG00000004849	Ap1s1	7.91612	7.87916	7.90852	7.90668	7.87977	7.88263	7.12989	7.33047	6.98836	7.01581	7.07282	7.01953	7.52614	7.95088	7.86049	7.57355	7.85228	7.88565	7.49552	7.6876	7.74537	7.50223	7.80354	7.74371	8.22991	8.28648	8.45691	8.37579	8.35935	8.56568	7.03458	7.21329	7.44121	7.55062	7.90127	7.8897	7.14957	7.03605	7.77917	7.77049	7.64283	7.68316	8.32443	8.43361	7.12394	4.99728	238.148	-0.0226735	0.882906	0.999996	139.001	-0.222488	0.272388	0.999903	222.953	-0.0266705	0.94644	0.999975	204.397	0.0831322	0.728487	0.999992	335.12	0.173089	0.457173	0.836817	160.636	0.488293	0.111611	0.373197	none
ENSMUSG00000004865	Srpk1	6.78344	6.84226	6.85512	6.93414	6.92019	6.85956	6.31045	6.35848	6.08409	5.98923	6.40494	6.21277	6.91538	6.83339	6.52732	6.77579	6.6678	6.51055	5.93308	6.06636	6.09254	5.83856	6.10525	6.05833	7.4173	7.42701	7.6037	7.39848	7.36348	7.29597	5.56972	5.71055	5.74046	5.57419	6.82694	6.90463	6.251	6.20231	6.7587	6.65138	6.03066	6.00071	7.48267	7.35264	5.64014	3.77155	116.898	0.194858	0.329178	0.999996	77.2936	-0.10949	0.704505	0.999903	105.948	-0.23517	0.552781	0.999975	65.11	-0.051249	0.864697	0.999992	171.771	-0.224592	0.352285	0.782527	50.3045	0.0259994	0.95527	0.988361	none
ENSMUSG00000004880	Lbr	7.81726	7.77127	7.78648	7.77984	7.6775	7.82668	7.05764	7.01206	7.16713	7.20557	7.09968	7.04493	7.09239	7.38703	7.52184	6.99126	7.45831	7.49709	7.05323	7.2048	7.16948	6.8644	7.35465	6.93011	7.32867	7.67838	7.71033	7.65246	7.5055	7.26994	6.09895	6.59544	5.49202	5.59042	7.79167	7.76134	7.07894	7.11673	7.33375	7.31555	7.1425	7.04972	7.57246	7.47597	6.34719	3.69415	219.605	-0.0580959	0.723108	0.999996	137.002	0.0619499	0.744434	0.999903	164.969	-0.015244	0.97328	0.999975	139.15	-0.136803	0.625019	0.999992	186.891	-0.164159	0.560468	0.876592	68.2381	-1.31661	0.00221403	0.0233119	none
ENSMUSG00000004885	Crabp2	NA	NA	NA	NA	NA	NA	NA	NA	NA	NA	NA	NA	NA	NA	NA	NA	NA	NA	NA	NA	NA	NA	NA	NA	2.15116	2.11736	2.07045	2.05714	2.18258	2.17026	NA	NA	NA	NA	NA	NA	NA	NA	NA	NA	NA	NA	2.11299	2.13666	NA	NA	NA	NA	NA	NA	NA	NA	NA	NA	NA	NA	NA	NA	NA	NA	NA	NA	4.35344	0.220084	0.800047	0.951996	NA	NA	NA	NA	none
ENSMUSG00000004891	Nes	6.35497	6.28675	6.37465	6.40491	6.15138	6.57	5.29572	5.09262	5.27333	5.42806	5.12858	5.5049	5.65094	6.02611	5.72123	5.87832	5.94701	6.03157	6.12472	5.80689	5.81918	5.98846	5.77	5.90163	6.34816	6.64143	6.64091	7.17598	6.85943	7.54017	6.48918	6.15276	6.55293	6.65906	6.33879	6.37543	5.22056	5.35385	5.79943	5.9523	5.91693	5.8867	6.5435	7.19186	6.32097	4.404	83.3281	0.143774	0.608132	0.999996	38.4934	0.549628	0.169151	0.999903	59.7061	0.315745	0.448495	0.999975	60.4119	-0.0933093	0.771145	0.999992	128.081	1.19194	0.000335631	0.0210583	89.3536	0.412949	0.278022	0.609816	none
ENSMUSG00000004892	Bcan	6.10653	6.12715	6.1501	6.10643	6.26753	6.00644	5.37358	5.15255	5.35619	5.45636	5.42035	5.4114	7.3252	6.80206	7.04074	7.40852	6.78005	7.05954	6.99227	6.6824	7.2579	7.41435	6.93141	6.97322	8.21647	7.53993	7.50098	7.52349	7.61533	7.46731	6.91004	6.03581	5.51024	5.43278	6.12793	6.1268	5.29411	5.42937	7.056	7.0827	6.97752	7.10633	7.75246	7.53537	6.47293	3.64767	70.2705	0.0141759	0.9574	0.999996	40.6042	0.477881	0.163178	0.999903	139.449	0.0702255	0.887979	0.999975	137.447	0.247378	0.436972	0.999992	208.156	-0.44298	0.170173	0.649888	75.4114	-1.65767	0.000330297	0.00492101	none
ENSMUSG00000004894	Hapln2	2.22881	2.22127	2.15164	2.17797	2.19664	2.1781	NA	NA	NA	NA	NA	NA	3.35198	3.03759	3.03239	3.57985	3.29895	3.1803	2.92473	3.01015	3.03907	3.01266	2.99232	2.86768	4.23948	4.2538	4.03081	4.00015	4.00408	4.21437	NA	NA	NA	NA	2.20057	2.18424	NA	NA	3.14065	3.35303	2.99131	2.95755	4.1747	4.07286	NA	NA	4.58335	-0.489621	0.599381	0.999996	NA	NA	NA	NA	9.83979	0.793731	0.3224	0.999975	8.10217	-0.260383	0.705382	0.999992	17.7553	-0.346076	0.473406	0.841417	NA	NA	NA	NA	none
ENSMUSG00000004895	Prcc	6.35184	6.35714	6.36036	6.45479	6.35604	6.28792	5.5354	5.61705	5.45259	5.38683	5.40155	5.35368	5.92484	6.39406	6.42181	5.86	6.18361	6.41462	5.94281	5.96439	5.8147	5.65286	5.73603	6.08066	6.20764	6.27249	6.60454	6.47722	6.36577	6.65164	5.30485	5.167	5.54333	5.37757	6.35645	6.36625	5.53501	5.38069	6.2469	6.15274	5.9073	5.82318	6.36155	6.49821	5.23592	3.6403	82.4089	0.0351146	0.880828	0.999996	45.0567	-0.55715	0.0706424	0.999903	76.5644	-0.189498	0.714636	0.999975	58.7354	-0.163003	0.625973	0.999992	87.7629	0.233511	0.45323	0.834749	41.0233	0.428739	0.400094	0.719737	none
ENSMUSG00000004896	Rrnad1	3.07832	3.16782	3.11675	3.09471	3.1099	3.13897	2.21008	2.15473	2.13752	2.16784	2.12154	2.12508	3.62995	3.39952	3.69813	3.77085	3.62224	3.7127	2.86004	3.1445	2.85954	2.86304	3.03923	3.08177	4.26774	4.10344	4.28258	4.18131	4.25967	4.10421	3.0793	2.99685	2.90146	3.02218	3.12096	3.11453	2.16744	2.13815	3.57587	3.70193	2.95469	2.99468	4.21792	4.18173	3.03807	1.97454	8.69387	-0.110943	0.866585	0.999996	4.39852	-0.764465	0.422725	0.999903	12.6044	0.403505	0.520108	0.999975	7.66876	0.264923	0.739062	0.999992	18.3737	-0.10678	0.817663	0.957635	8.12806	-0.358555	0.7331	0.911044	none
ENSMUSG00000004897	Hdgf	7.37971	7.32165	7.43294	7.3571	7.30933	7.27556	6.64051	6.74466	6.69431	6.63836	6.662	6.75131	6.64787	7.01819	7.09409	6.6926	7.21096	7.19742	6.89053	6.88709	6.83976	6.55428	6.78501	6.7704	7.48081	7.49021	7.63326	7.58999	7.59432	7.86085	6.34951	6.82773	6.77063	6.91226	7.3781	7.314	6.69316	6.68389	6.92005	7.03366	6.87246	6.70323	7.53476	7.68172	6.58862	4.56096	162.968	-0.142109	0.42741	0.999996	103.471	-0.00514811	0.9802	0.999903	130.498	0.245182	0.607871	0.999975	111.171	-0.326374	0.19788	0.999992	196.991	0.25093	0.315063	0.763452	106.612	0.321981	0.384051	0.707606	none
ENSMUSG00000004902	Slc25a18	4.35911	4.40552	4.3051	4.30545	4.38548	4.30599	4.16463	3.92343	4.11633	4.15437	4.01589	4.04437	5.80977	5.22273	5.49121	5.58714	5.05316	5.24598	5.0179	4.93736	5.02952	4.83809	5.0545	5.155	6.72945	6.26306	6.02388	6.20024	6.488	6.35999	4.5209	4.04681	4.35519	4.44724	4.35657	4.33231	4.06813	4.07154	5.5079	5.29543	4.99493	5.01586	6.3388	6.34941	4.28386	2.93414	20.3459	-0.184956	0.673813	0.999996	16.0562	0.11045	0.91622	0.999903	44.5063	-0.515385	0.376238	0.999975	32.3392	0.101943	0.791398	0.999992	83.6172	-0.0396137	0.911949	0.980431	20.8114	0.250487	0.727113	0.909126	none
ENSMUSG00000004929	Thop1	5.56639	5.54672	5.38004	5.48169	5.44727	5.4419	4.70041	4.64189	4.73396	4.60698	4.55587	4.70563	5.35986	4.91035	4.92874	5.29615	5.17378	5.04158	4.94565	4.95518	4.8422	4.9756	4.85108	4.92975	6.58067	6.38503	6.09938	6.11814	6.15084	6.06067	4.37477	4.43647	4.10816	4.28769	5.49772	5.45695	4.69209	4.62283	5.06632	5.1705	4.91434	4.91881	6.35503	6.10988	4.40562	2.79862	44.7676	-0.185768	0.553719	0.999996	24.7898	-0.366286	0.371364	0.999903	35.4809	0.188068	0.719438	0.999975	30.1281	0.00128083	0.997292	0.999992	76.8271	-0.50028	0.112515	0.589918	20.1328	-0.534083	0.437947	0.751929	none
ENSMUSG00000004931	Apba3	4.78675	4.79327	4.70676	4.75068	4.85253	4.75141	4.40527	4.45267	4.36108	4.44938	4.39616	4.31565	4.45257	5.2128	4.74573	4.45197	4.99617	4.82018	4.54881	4.59134	4.42081	4.52356	4.54978	4.62149	5.10656	5.10626	5.07876	5.23922	4.86057	5.26046	3.42991	3.8776	3.7445	4.05278	4.76226	4.78487	4.40634	4.38706	4.8037	4.7561	4.52032	4.56494	5.09719	5.12008	3.65375	2.59909	27.4448	0.138915	0.716201	0.999996	21.633	-0.111101	0.79893	0.999903	29.5898	-0.174659	0.797831	0.999975	23.0912	0.144557	0.73298	0.999992	35.2265	0.0699668	0.857292	0.966286	14.0964	0.759903	0.399637	0.71931	none
ENSMUSG00000004933	Matk	6.5686	6.64551	6.81561	6.82793	6.71623	6.67408	6.0504	5.98911	6.03864	5.98824	6.03773	5.98926	6.10679	6.46167	6.38971	6.13586	6.60449	6.43213	6.12812	6.3787	6.30971	6.11952	6.28601	6.32695	6.86684	6.86953	7.04928	6.68953	6.88135	6.69285	5.20902	5.82056	4.8981	4.96688	6.67658	6.73941	6.02605	6.00508	6.31939	6.39083	6.27218	6.24416	6.92855	6.75457	5.51479	3.28833	105.317	0.1565	0.497029	0.999996	64.5818	-0.0711651	0.775749	0.999903	83.8639	0.165977	0.711625	0.999975	76.9406	-0.0608457	0.832684	0.999992	115.528	-0.302076	0.259399	0.732388	40.9417	-1.1692	0.0293742	0.154711	none
ENSMUSG00000004934	Pias4	5.86152	5.69463	5.85771	5.94136	5.88703	5.83626	5.20121	5.02478	5.20198	5.10152	5.15111	5.12214	5.24097	5.47626	5.57668	5.35499	5.51012	5.56545	5.11727	5.45703	5.39386	5.20911	5.41234	5.44648	5.87473	5.86967	5.89977	6.0803	5.92525	6.03783	4.35481	4.54526	4.71581	4.95912	5.80462	5.88821	5.14266	5.12492	5.43131	5.47685	5.32272	5.35598	5.88139	6.01446	4.45004	3.22498	58.0045	0.294991	0.294216	0.999996	34.5429	-0.109238	0.754706	0.999903	44.4242	0.102694	0.814446	0.999975	40.9727	0.0830293	0.822524	0.999992	62.1036	0.265293	0.373384	0.79396	25.4996	0.92433	0.153501	0.451936	none
ENSMUSG00000004936	Map2k1	9.60482	9.67661	9.79624	9.75148	9.75742	9.61242	9.16509	9.00749	9.0873	9.01179	9.0184	8.99248	9.42586	9.50541	9.53458	9.35063	9.46432	9.38877	8.94658	9.22851	9.08038	8.92858	9.18269	9.16717	10.1842	10.0695	10.0229	10.014	10.0502	9.95149	8.52242	8.76944	8.11488	8.07954	9.69256	9.70711	9.08663	9.00755	9.48861	9.40124	9.08516	9.09282	10.0922	10.0052	8.64593	5.39814	833.857	0.0217867	0.869069	0.999996	529.334	-0.123349	0.291571	0.999903	698.86	-0.162324	0.529654	0.999975	548.165	0.0124937	0.953537	0.999992	1061.84	-0.136409	0.499066	0.852349	341.172	-0.679385	0.00738169	0.0579213	none
ENSMUSG00000004937	Sgta	7.60519	7.62376	7.58954	7.53025	7.55985	7.54443	7.03245	6.91713	6.99722	6.90986	7.03244	6.95118	6.89747	7.4033	7.54649	6.81333	7.47401	7.24449	6.81048	7.11087	7.12908	6.61284	6.96386	7.13183	7.48805	7.71253	7.79585	7.70764	7.67719	7.6638	6.47326	6.52788	6.42167	6.68347	7.60616	7.54484	6.98227	6.96449	7.28242	7.17728	7.01681	6.90284	7.66548	7.68287	6.50057	4.36838	190.829	-0.12835	0.437349	0.999996	125.574	-0.051241	0.78869	0.999903	158.268	-0.202992	0.705391	0.999975	127.129	-0.191345	0.520247	0.999992	205.174	0.0164632	0.94623	0.988006	92.4791	0.0881552	0.811571	0.941331	none
ENSMUSG00000004945	Tmem242	4.72601	4.81078	4.74354	4.78945	4.68798	4.89528	3.75894	3.95809	3.9041	3.70051	3.6861	3.80428	5.2848	5.18583	5.39625	5.29222	5.29777	5.35904	4.77484	4.79145	4.84916	4.92867	4.65906	4.93715	5.35652	5.49947	5.55311	5.47568	5.45634	5.40144	4.92286	4.90788	4.98943	4.97653	4.76011	4.7909	3.87371	3.7303	5.28896	5.31634	4.80515	4.84162	5.4697	5.44448	4.91537	3.32199	27.669	0.197589	0.621631	0.999996	14.7002	-1.29544	0.0327907	0.999903	39.6074	0.0565462	0.887744	0.999975	28.6763	0.148712	0.711864	0.999992	44.0289	-0.0600519	0.857021	0.96623	30.8592	0.143686	0.799568	0.935603	none
ENSMUSG00000004947	Dtx2	4.71038	4.58225	4.69993	4.73851	4.68343	4.61735	3.83014	3.6472	3.68959	3.60738	3.61226	3.67792	4.42856	4.70035	4.63145	4.13521	4.50624	4.60996	4.30103	4.42868	4.41238	4.26223	4.37169	4.33236	4.77684	5.03436	5.05951	5.04673	5.12563	4.87978	4.41548	4.07533	4.0073	4.23137	4.66419	4.67976	3.72231	3.63252	4.58679	4.41714	4.3807	4.32209	4.9569	5.01738	4.2454	2.74622	25.6837	0.0965897	0.811764	0.999996	12.4168	-0.897371	0.133342	0.999903	23.5112	-0.414585	0.479344	0.999975	20.4936	-0.231189	0.602706	0.999992	31.9289	0.154988	0.692181	0.919103	18.7371	-0.35463	0.629323	0.862668	none
ENSMUSG00000004952	Rasa4	6.87045	7.02516	7.20649	7.048	7.05616	7.13949	6.56106	6.71798	6.51573	6.76442	6.83041	6.48127	6.274	6.78197	6.73072	6.10074	6.67579	6.60746	6.38439	6.69305	6.70092	6.30658	6.81348	6.646	6.79907	7.12475	7.28081	7.41035	7.31577	7.17072	6.07275	6.08056	6.57231	6.48299	7.03403	7.08122	6.59825	6.69203	6.59557	6.46133	6.59279	6.58869	7.06821	7.29895	6.07666	4.35177	134.298	0.0925735	0.673039	0.999996	102.739	0.23137	0.33501	0.999903	96.547	-0.255991	0.623608	0.999975	98.3908	0.0176884	0.954683	0.999992	148.267	0.375552	0.192517	0.674464	80.334	0.687318	0.0757876	0.291915	none
ENSMUSG00000004961	Syt5	5.78014	5.95868	5.80602	5.76349	5.8555	5.76469	4.61764	4.47409	4.53379	4.51332	4.51024	4.52981	7.00529	5.70797	5.90497	7.03586	5.93459	6.05719	5.84823	5.89154	5.47728	6.34912	5.86595	5.76937	8.1135	7.41527	7.16713	7.02727	7.42898	7.25662	5.19318	4.73768	4.55904	4.51308	5.84828	5.79456	4.54184	4.51779	6.20608	6.34255	5.73902	5.99481	7.5653	7.23762	4.96543	3.02404	56.7574	-0.203275	0.472307	0.999996	22.6957	-0.162347	0.69707	0.999903	95.1049	0.177743	0.837216	0.999975	61.1051	0.627824	0.106401	0.999992	181.486	-0.655725	0.0762747	0.541107	28.8979	-0.980649	0.105245	0.360567	none
ENSMUSG00000004980	Hnrnpa2b1	11.1787	10.9796	10.956	11.1494	10.8153	11.0866	10.5197	10.443	10.3987	10.36	10.3241	10.2961	10.3412	10.5962	10.6	10.2161	10.575	10.5568	10.1461	10.2647	10.0957	9.88239	10.244	10.221	10.9099	11.1597	11.2798	11.4001	11.2983	11.3537	9.89165	10.1214	9.74807	9.79503	11.0381	11.0171	10.4538	10.3267	10.5124	10.4493	10.1689	10.1158	11.1165	11.3507	10.0065	6.51436	2102.73	-0.0244188	0.867567	0.999996	1344.92	-0.166898	0.0832131	0.999903	1448.62	-0.105086	0.76812	0.999975	1139.25	-0.0687676	0.744947	0.999992	2437.97	0.343025	0.124776	0.604426	954.727	-0.280109	0.198814	0.519663	none
ENSMUSG00000004994	Ccdc130	4.93595	4.86802	4.98204	4.94701	5.00912	4.92063	4.0143	3.95293	4.00274	4.05835	4.07452	3.96888	4.22868	4.62916	4.52616	4.40594	4.69773	4.38772	4.16168	4.2155	4.15116	3.90046	4.19245	4.37211	4.98323	5.05743	5.26452	5.0623	5.12587	5.22437	4.54536	4.52398	4.29565	4.40095	4.92867	4.95892	3.98999	4.03392	4.46133	4.49713	4.17611	4.15501	5.10173	5.13751	4.53467	2.89887	30.9047	0.165788	0.645383	0.999996	16.1506	0.326924	0.510604	0.999903	22.9567	0.102624	0.856994	0.999975	18.0343	-0.0166047	0.975426	0.999992	35.0522	0.071631	0.846959	0.963248	22.0695	-0.460012	0.482762	0.782343	none
ENSMUSG00000004996	Mri1	5.22525	5.37956	5.33817	5.28973	5.24922	5.28225	4.86949	4.74243	4.79909	4.81307	4.71916	4.8369	4.96456	5.40548	5.44817	4.98004	5.31885	5.22229	4.83964	5.01901	5.1578	4.76181	5.12801	5.25933	5.46848	5.8078	5.84803	5.9682	5.83705	5.58901	4.22989	4.51524	4.25061	4.13953	5.31433	5.27373	4.80367	4.78971	5.27274	5.17373	5.00548	5.04972	5.7081	5.79809	4.37256	2.79672	39.3335	-0.197197	0.543356	0.999996	27.2805	-0.0745474	0.847194	0.999903	38.6593	-0.25256	0.631906	0.999975	33.5861	0.181348	0.674822	0.999992	54.8544	0.18616	0.598168	0.886737	19.9412	-0.497738	0.475942	0.776804	none
ENSMUSG00000005034	Prkacb	9.25524	9.15306	9.2731	9.23475	9.24494	9.21556	8.56458	8.45032	8.52326	8.46855	8.37288	8.52357	9.85713	9.20719	9.27429	9.78007	9.28041	9.19132	9.05689	8.95458	9.01464	9.02926	9.10746	8.9904	10.6379	10.2873	10.1495	10.0671	10.324	10.0061	8.6893	8.30302	8.17851	7.98788	9.22713	9.23175	8.51272	8.455	9.4462	9.41727	9.0087	9.04237	10.3583	10.1324	8.49616	5.3888	600.735	0.0059954	0.962161	0.999996	357.922	-0.0877019	0.508427	0.999903	727.05	-0.0717366	0.889056	0.999975	521.876	0.0563953	0.764876	0.999992	1241.12	-0.363911	0.163363	0.644436	320.708	-0.518469	0.0568692	0.241047	none
ENSMUSG00000005043	Sgsh	6.75903	6.94517	7.08025	6.88309	6.91847	7.02092	6.48834	6.55193	6.6906	6.47334	6.59322	6.54965	6.25128	6.93609	7.03661	6.53464	6.97166	7.22873	7.27934	7.12457	7.25061	7.23674	7.04637	7.07569	7.09332	7.43208	7.5754	7.21151	6.95574	6.99681	6.25346	6.24393	5.47452	5.75408	6.92815	6.94083	6.57696	6.53874	6.74133	6.91168	7.21818	7.1196	7.36693	7.05468	6.24869	3.74287	123.277	0.0151781	0.946463	0.999996	94.4681	-0.101619	0.648908	0.999903	121.99	0.30433	0.611867	0.999975	144.845	-0.184305	0.439556	0.999992	152.502	-0.562212	0.0514586	0.487492	64.7627	-0.995987	0.0185029	0.111325	none
ENSMUSG00000005045	Chd5	5.6041	5.8264	5.70215	5.73966	5.83272	5.65493	4.82608	4.72669	4.81945	4.5443	4.84561	4.77755	7.28203	6.1769	6.16372	7.14082	6.14659	6.02376	6.09501	5.92809	5.77565	6.05548	5.97016	5.89803	8.39833	7.93311	7.64253	7.39355	7.76091	7.37669	5.6841	4.80211	4.25005	4.26339	5.71089	5.74244	4.79074	4.72248	6.54088	6.43706	5.93291	5.97456	7.99132	7.51038	5.24311	2.83781	53.3308	0.113302	0.710104	0.999996	27.177	-0.320334	0.471623	0.999903	108.687	-0.223757	0.786964	0.999975	62.2524	0.0682209	0.824726	0.999992	230.257	-0.838616	0.0112274	0.285691	34.8103	-2.18844	0.000467278	0.00663824	none
ENSMUSG00000005054	Cstb	8.35315	8.25783	8.23351	8.20071	8.12559	8.24522	7.54238	7.46677	7.64235	7.41503	7.57759	7.59051	7.58425	8.5367	8.318	7.62433	8.34969	8.39837	7.99368	7.87826	7.97085	7.92314	7.93954	8.00797	8.31247	8.54261	8.74223	9.14094	8.98965	9.54029	7.50795	8.05555	9.61978	9.62559	8.2815	8.19051	7.5505	7.52771	8.14632	8.12413	7.94759	7.95688	8.53244	9.22363	7.78175	6.41512	302.295	-0.16892	0.263808	0.999996	185.971	-0.0496991	0.771684	0.999903	307.187	-0.0756249	0.904589	0.999975	247.978	0.019244	0.925915	0.999992	511.401	1.10986	0.000111886	0.00844737	536.786	2.17183	1.04373e-15	1.3522e-13	none
ENSMUSG00000005057	Sh2b2	6.15846	6.3019	6.40289	6.19165	6.25314	6.26038	6.09037	5.79503	5.95981	6.02604	5.99924	5.78978	5.4011	6.30412	6.07219	5.38574	6.12173	6.02831	5.7994	6.00298	6.04173	5.42393	6.01869	5.99037	6.31309	6.55443	6.63239	6.67548	6.45856	6.72136	4.96728	5.36008	5.23607	5.14649	6.28775	6.23506	5.9484	5.93835	5.9258	5.84526	5.94804	5.81099	6.49997	6.61846	5.16368	3.46085	77.1045	-0.174011	0.492179	0.999996	61.6121	-0.0535939	0.856231	0.999903	64.9256	-0.205747	0.763707	0.999975	60.6418	-0.25489	0.502475	0.999992	95.5388	0.205948	0.483348	0.847186	36.5371	0.0128758	0.981108	0.993629	none
ENSMUSG00000005069	Pex5	6.48045	6.45861	6.40822	6.50278	6.46741	6.39422	5.88762	5.89866	5.74038	5.89073	5.83958	5.72338	6.68351	6.31697	6.5218	6.77612	6.39403	6.44738	6.25459	6.2221	6.21298	6.10966	6.21835	6.2929	7.73552	7.3908	7.06032	7.20685	7.45334	7.054	5.69655	5.19826	5.20199	5.34035	6.44909	6.4548	5.84222	5.8179	6.50742	6.53918	6.22989	6.20697	7.39555	7.23806	5.44741	3.51411	87.6632	0.018065	0.936073	0.999996	57.7827	-0.0726632	0.795452	0.999903	93.6077	0.0686894	0.872422	0.999975	74.4812	-0.0410397	0.881708	0.999992	164.403	-0.30022	0.354824	0.783679	42.3344	-0.360851	0.488185	0.786946	none
ENSMUSG00000005078	Jkamp	6.78354	6.70018	6.8029	6.75887	6.68281	6.76067	6.09353	6.26655	6.18383	6.13144	6.0729	6.2715	6.76395	6.94257	7.27505	6.85045	7.10892	7.01627	6.68163	6.75451	6.78459	6.68471	6.86562	6.71293	7.25063	7.54328	7.55318	7.45444	7.31663	7.66001	6.58776	6.32059	6.27697	6.58935	6.76221	6.73412	6.1813	6.15861	6.99386	6.99188	6.74025	6.75442	7.44903	7.47703	6.45417	4.28877	107.682	-0.0738526	0.72312	0.999996	72.5638	-0.0339924	0.893776	0.999903	130.047	-0.0343418	0.934887	0.999975	107.794	0.0362395	0.885243	0.999992	178.54	0.0424794	0.875667	0.970804	87.8791	-0.0191056	0.960577	0.989894	none
ENSMUSG00000005087	Cd44	5.60952	5.58397	5.49077	5.45401	5.53437	5.69754	4.58563	4.66491	4.57052	4.64658	4.50687	4.74536	5.03469	5.56912	5.20224	5.24934	5.0307	5.52105	5.23962	5.03107	5.48751	5.50187	5.2668	4.76616	6.19013	6.12112	6.32582	6.86214	6.57873	7.65574	6.35733	5.55227	8.33937	8.5428	5.56142	5.56197	4.60702	4.63294	5.26868	5.26703	5.25273	5.17828	6.21236	7.0322	5.9548	5.62739	47.6447	0.0163749	0.959048	0.999996	24.7732	0.181983	0.670476	0.999903	40.1428	-0.00757308	0.989266	0.999975	40.3441	-0.136801	0.774464	0.999992	117.917	1.64624	3.97599e-05	0.00354643	233.593	3.27675	4.49484e-19	8.24216e-17	none
ENSMUSG00000005089	Slc1a2	9.98681	10.1697	10.0556	9.94977	10.2536	9.89566	9.25351	9.35501	9.24276	9.33005	9.56648	9.40022	11.054	10.4228	10.7125	11.1472	10.4383	10.6573	10.5786	10.2043	10.6664	10.9822	10.296	10.4043	11.6382	11.2671	11.2526	11.2604	11.2165	11.2052	10.3803	9.68093	9.48415	9.2003	10.0707	10.033	9.28376	9.43225	10.7298	10.7476	10.4831	10.5609	11.386	11.2273	10.0306	6.22815	1069.5	-0.0443694	0.772415	0.999996	660.091	0.211366	0.0778993	0.999903	1796.67	0.0540644	0.915454	0.999975	1524.6	0.164122	0.557783	0.999992	2563.39	-0.265538	0.25026	0.724171	878.866	-0.847784	0.00234115	0.0244345	DAM
ENSMUSG00000005102	Eif2ak4	5.85428	6.0413	5.93735	5.99341	6.07598	6.01571	5.44859	5.3841	5.36499	5.43605	5.44365	5.47519	6.46767	6.30059	6.08033	6.31905	6.17771	6.14035	5.60698	5.73829	5.63584	5.97971	5.43164	5.83737	6.84568	6.70629	6.69353	6.72363	6.66435	6.84534	5.55831	5.10791	5.27691	4.97411	5.94431	6.02837	5.39923	5.45163	6.28287	6.21237	5.66037	5.74957	6.7485	6.74444	5.33311	3.417	63.7497	0.277502	0.299822	0.999996	42.8774	0.190328	0.529781	0.999903	76.8546	-0.174032	0.661804	0.999975	53.4107	0.268679	0.455286	0.999992	107.803	-0.0125875	0.962082	0.992073	38.9503	-0.415838	0.444202	0.756081	none
ENSMUSG00000005103	Wdr1	10.7786	10.6117	10.7622	10.8073	10.6904	10.7297	10.2939	10.2998	10.0727	10.1479	10.1015	9.96128	10.163	10.3146	10.2211	10.0934	10.3203	10.1935	9.81046	10.0652	9.94846	9.63503	10.1356	10.0227	10.9225	10.9344	10.9801	11.0204	11.0703	10.9807	9.48792	9.70225	9.85662	9.85179	10.7175	10.7425	10.2221	10.0702	10.2329	10.2024	9.94138	9.93114	10.9457	11.0238	9.59508	6.56947	1701.81	0.0355926	0.7652	0.999996	1140.18	-0.200205	0.0847742	0.999903	1195.8	-0.0519709	0.855242	0.999975	993.513	0.00895182	0.969416	0.999992	2028.94	0.120764	0.526914	0.864773	851.686	0.29623	0.17733	0.489938	none
ENSMUSG00000005107	Slc2a9	4.19872	4.14401	4.20915	4.12148	4.22568	4.19374	3.35882	3.37404	3.35245	3.52909	3.39707	3.42815	3.83191	4.10252	4.19958	3.84659	3.99663	4.19612	3.69408	3.58239	3.63427	3.77905	3.59441	3.65183	3.94453	4.54882	4.56453	4.50916	4.28728	4.52177	3.45599	3.63323	3.98543	3.79626	4.18396	4.1803	3.36177	3.45144	4.04467	4.01311	3.63691	3.6751	4.35263	4.4394	3.54461	2.5939	18.211	-0.024938	0.956988	0.999996	10.7504	1.0463	0.087341	0.999903	16.8401	-0.0831089	0.893759	0.999975	12.8096	0.213772	0.698669	0.999992	22.1035	0.163197	0.761757	0.94212	13.405	1.22772	0.165755	0.47205	none
ENSMUSG00000005125	Ndrg1	5.43332	5.41088	5.41857	5.37283	5.33165	5.30543	4.22052	4.21918	4.20019	4.17592	4.21092	4.2883	6.45921	5.67167	5.35398	6.41944	5.74133	5.59085	5.63082	5.61276	5.73073	5.54639	5.45015	5.58133	7.49548	7.16215	7.03266	6.82947	7.14258	6.59306	5.31754	4.69442	4.47034	4.44503	5.42092	5.33663	4.2133	4.22505	5.82829	5.91721	5.6581	5.52596	7.23009	6.85504	5.00598	2.97179	41.6813	-0.374753	0.220884	0.999996	18.5644	0.0985814	0.828845	0.999903	66.5578	0.0894395	0.906698	0.999975	48.6858	-0.329454	0.300866	0.999992	137.334	-0.633817	0.0522071	0.489089	29.7483	-1.26738	0.0407161	0.192654	none
ENSMUSG00000005142	Man2b1	13.4744	13.6811	13.5806	13.4699	13.5479	13.5373	12.7899	12.7385	12.9422	12.8387	12.8803	12.9319	12.9544	13.6107	13.6244	13.0031	13.5345	13.7973	13.7628	13.659	13.6393	13.8261	13.4819	13.5324	13.672	14.1388	14.2413	14.3944	14.024	14.5571	13.3287	13.3954	13.7064	13.7137	13.5787	13.5183	12.8235	12.8837	13.3965	13.4449	13.687	13.6134	14.0174	14.3252	13.3621	9.14004	12009.2	-0.0911129	0.415859	0.999996	7414.54	0.0699321	0.44989	0.999903	11667.6	0.0995488	0.855769	0.999975	12950.5	-0.0995328	0.61782	0.999992	19147.9	0.458971	0.112843	0.589918	11989.7	0.39443	0.0363244	0.178799	none
ENSMUSG00000005148	Klf5	1.98386	2.00855	1.93872	1.95314	1.96185	1.98795	NA	NA	NA	NA	NA	NA	2.13267	1.78371	1.86808	2.20105	1.90385	2.14785	2.26279	2.34532	2.33261	2.23129	2.21093	2.29536	3.17763	3.28197	3.32463	3.08833	3.10561	3.07456	NA	NA	NA	NA	1.97704	1.96764	NA	NA	1.92815	2.08425	2.31357	2.24586	3.26141	3.0895	NA	NA	3.93537	-0.324753	0.744077	0.999996	NA	NA	NA	NA	4.12992	0.961077	0.445148	0.999975	4.87932	-0.79814	0.358599	0.999992	9.12547	-0.856941	0.169835	0.649683	NA	NA	NA	NA	none
ENSMUSG00000005150	Wdr83	4.75567	4.95019	4.86014	4.85595	4.85331	4.79141	4.16788	4.33477	4.28774	4.2511	4.26489	4.27169	4.61407	4.6528	4.70138	4.60877	4.72332	4.6658	4.56365	4.53997	4.43652	4.53895	4.73011	4.57071	5.23481	5.12905	5.20778	5.21934	5.30044	5.35856	4.32829	4.55283	4.23329	4.06791	4.85533	4.83355	4.26346	4.26256	4.65609	4.66596	4.51338	4.61326	5.19055	5.29278	4.44056	2.76707	28.8551	-0.140622	0.716542	0.999996	19.7626	-0.00312875	0.994577	0.999903	25.3677	0.0301192	0.946509	0.999975	23.6486	0.357702	0.399536	0.999992	37.9975	0.239495	0.490881	0.848111	20.4086	-0.772597	0.26233	0.593542	none
ENSMUSG00000005161	Prdx2	8.08947	8.03608	8.02404	8.06715	8.13768	7.99489	7.48206	7.6528	7.43836	7.40119	7.38293	7.40982	8.03725	8.07892	8.06637	7.9171	7.99166	7.8996	7.46241	7.61985	7.64232	7.28339	7.5372	7.62579	8.55107	8.57529	8.46927	8.48351	8.48748	8.42674	7.3449	7.15339	7.34877	7.22409	8.04986	8.06657	7.52441	7.39798	8.06085	7.93612	7.57486	7.48213	8.53188	8.46591	7.24914	4.85762	266.886	0.0348047	0.822051	0.999996	177.885	-0.217132	0.207384	0.999903	256.587	-0.237345	0.374137	0.999975	186.193	-0.149836	0.537682	0.999992	362.196	-0.105964	0.615899	0.893499	154.53	0.048361	0.875697	0.96708	none
ENSMUSG00000005198	Polr2a	9.69958	9.60126	9.6956	9.84038	9.72448	9.7857	8.9948	9.21654	8.94214	9.03485	9.05747	8.96653	9.38477	9.46543	9.45489	9.35638	9.50313	9.34701	9.04838	9.26856	9.15119	8.86084	9.18028	9.1618	10.1046	10.2283	10.1347	9.98504	10.0692	10.0005	8.47825	8.8658	8.8088	8.73459	9.66548	9.78352	9.05116	9.01962	9.43503	9.40217	9.15604	9.06764	10.1559	10.0182	8.67203	5.8478	848.489	0.18691	0.12466	0.999996	527.8	-0.0402739	0.755483	0.999903	685.945	-0.0572386	0.830273	0.999975	557.768	-0.134514	0.534702	0.999992	1091.37	-0.213742	0.281057	0.746145	425.02	0.0993944	0.697703	0.897563	none
ENSMUSG00000005204	Senp3	5.64772	5.73635	5.60321	5.64449	5.71784	5.67674	4.72256	4.82747	4.78038	4.60307	4.72302	4.8267	5.68235	5.60489	5.42433	5.75547	5.75171	5.65851	5.35044	5.45561	5.32966	5.26348	5.25982	5.3674	6.44368	6.25505	6.02247	6.1226	6.28018	6.32238	4.63333	5.05637	4.91454	4.8884	5.66242	5.67969	4.7768	4.7176	5.57053	5.7219	5.37857	5.2969	6.2404	6.24172	4.84485	3.26765	51.0546	0.0629065	0.826144	0.999996	27.264	-0.27403	0.505184	0.999903	50.485	0.315984	0.421808	0.999975	40.3801	-0.231768	0.493957	0.999992	76.4752	-0.0156691	0.959984	0.991327	29.6183	0.0691205	0.908169	0.978072	none
ENSMUSG00000005225	Plekha8	3.7568	3.68495	3.63376	3.66731	3.65826	3.73051	2.31743	2.33221	2.26808	2.30086	2.27223	2.25526	4.48417	3.88243	4.05255	4.15458	3.89595	4.04908	3.3084	3.42819	3.69035	3.43594	3.40645	3.3136	5.0517	4.51643	4.56523	4.58012	4.65025	4.61428	3.90594	3.78631	3.76993	3.78943	3.69184	3.68536	2.30591	2.27612	4.13972	4.0332	3.47565	3.38533	4.71112	4.61488	3.84613	2.51978	12.9989	-0.0795343	0.886451	0.999996	5.14181	-0.683392	0.440043	0.999903	17.6215	-0.413476	0.53473	0.999975	11.6774	-0.587321	0.356433	0.999992	26.032	-0.328419	0.469474	0.839604	14.188	-0.21947	0.78529	0.930512	none
ENSMUSG00000005233	Spc25	3.61129	3.5872	3.54679	3.54897	3.55097	3.58147	2.23961	2.23388	2.27794	2.29404	2.22198	2.27032	2.72944	2.93116	3.09041	2.88944	3.22457	2.81688	NA	NA	NA	NA	NA	NA	4.13623	4.26494	4.0991	4.70714	4.6432	4.80516	NA	NA	NA	NA	3.58176	3.56047	2.25047	2.26211	2.917	2.97696	NA	NA	4.16676	4.7185	NA	NA	11.9049	-0.258547	0.640969	0.999996	4.59332	0.273764	0.765309	0.999903	8.14845	0.299625	0.726305	0.999975	NA	NA	NA	NA	23.4634	1.65738	0.000240545	0.0160094	NA	NA	NA	NA	none
ENSMUSG00000005237	Dnah2	NA	NA	NA	NA	NA	NA	NA	NA	NA	NA	NA	NA	2.62783	2.60334	2.53237	2.59667	2.68023	2.64864	1.90568	1.92576	2.0073	2.07177	1.92376	1.99238	2.93832	2.91252	3.11522	2.66486	2.9151	2.73259	NA	NA	NA	NA	NA	NA	NA	NA	2.58785	2.64185	1.94625	1.99597	2.98868	2.77085	NA	NA	NA	NA	NA	NA	NA	NA	NA	NA	6.13187	0.253565	0.745863	0.999975	4.16885	0.72989	0.446551	0.999992	7.45436	-1.2065	0.110485	0.58862	NA	NA	NA	NA	none
ENSMUSG00000005262	Ufd1	7.28961	7.16584	7.21387	7.37614	7.11155	7.10856	6.68492	6.64035	6.61211	6.58013	6.5302	6.54451	7.04084	7.05857	6.87666	6.94338	7.10736	6.8503	6.48747	6.62569	6.6505	6.29206	6.61608	6.5763	7.40673	7.70839	7.55056	7.64855	7.55426	7.60646	6.19902	6.25376	6.68482	6.42893	7.22311	7.19875	6.64579	6.55161	6.99202	6.96701	6.58789	6.49481	7.55523	7.60309	6.22639	4.37125	149.203	-0.0414592	0.841941	0.999996	97.0774	-0.218928	0.296225	0.999903	126.997	-0.048007	0.888184	0.999975	93.9761	-0.170739	0.540483	0.999992	192.191	0.0683187	0.781233	0.946395	85.037	0.500767	0.192499	0.510773	none
ENSMUSG00000005267	Zfp287	4.1785	4.2063	4.25343	4.21101	4.22512	4.13984	3.64726	3.63726	3.72009	3.5771	3.68148	3.60579	5.401	4.60078	4.35354	5.29284	4.51608	4.28028	4.5566	4.6171	4.54232	4.65649	4.48409	4.46419	6.04056	5.53255	5.67235	5.40039	5.67403	5.45636	3.61709	3.41697	3.21549	3.44175	4.21274	4.19199	3.6682	3.62146	4.78511	4.6964	4.572	4.53492	5.74849	5.51026	3.51703	2.21908	18.4363	-0.169091	0.71155	0.999996	12.5332	-0.474803	0.402902	0.999903	31.4572	-0.220359	0.807216	0.999975	23.6312	-0.140847	0.738845	0.999992	50.8573	-0.52551	0.155881	0.634623	11.1993	-0.703601	0.446687	0.757839	none
ENSMUSG00000005268	Prlr	2.58003	2.59416	2.58813	2.5498	2.66329	2.57324	NA	NA	NA	NA	NA	NA	3.62975	2.90133	3.04232	3.63953	3.22877	3.14967	2.55945	2.46735	2.35235	2.58271	2.40796	2.42014	4.43666	4.21625	4.09551	3.87814	3.92104	4.06819	2.20868	2.15095	2.06133	2.03225	2.58744	2.59545	NA	NA	3.19113	3.33932	2.45971	2.47027	4.24947	3.95579	2.17982	1.36452	6.05439	0.20063	0.805373	0.999996	NA	NA	NA	NA	10.4209	0.411796	0.685147	0.999975	5.51056	0.0985379	0.9106	0.999992	17.8379	-1.00391	0.0428584	0.465116	4.52826	-1.06155	0.442727	0.754818	none
ENSMUSG00000005299	Letm1	7.11802	7.07846	7.09618	7.08195	7.21225	7.00871	6.26165	6.15241	6.21921	6.21504	6.05876	6.19767	7.91972	7.1837	7.16899	7.66478	7.21239	7.14731	6.68273	6.67968	6.88889	6.86957	6.82512	6.84693	8.55945	8.05972	7.97317	7.94405	8.30305	7.85151	6.51347	6.18296	6.25683	6.18037	7.09755	7.10097	6.21109	6.15716	7.42413	7.34149	6.75044	6.84721	8.19745	8.03287	6.34821	4.14573	137.459	0.0165214	0.933052	0.999996	72.3087	-0.143102	0.559929	0.999903	177.803	-0.23247	0.678482	0.999975	112.208	0.198204	0.427916	0.999992	286.06	-0.285569	0.359292	0.785105	78.7733	-0.208622	0.59632	0.844293	none
ENSMUSG00000005312	Ubqln1	9.67422	9.59303	9.73345	9.7296	9.49805	9.76054	9.22193	9.3646	9.17374	9.14734	9.01751	9.19933	9.11768	9.61773	9.57842	9.00184	9.57793	9.52582	8.97565	9.16407	9.17767	8.84235	9.23807	9.24762	9.61977	9.87351	10.0771	10.0029	9.91906	10.0758	8.87543	9.04114	8.7968	8.82724	9.6669	9.66273	9.25342	9.12139	9.43794	9.36853	9.10579	9.10935	9.8568	9.99926	8.95829	5.87468	815.17	0.00037005	0.997904	0.999996	585.951	-0.171257	0.165785	0.999903	702.804	-0.113918	0.809279	0.999975	557.777	0.0280137	0.902738	0.999992	985.76	0.198013	0.413392	0.812266	474.325	-0.179226	0.444726	0.756191	none
ENSMUSG00000005338	Cadm3	7.72625	7.88024	7.69949	7.64327	7.75664	7.64164	6.90882	6.98275	7.1826	6.97719	7.30899	7.0414	8.84475	8.15716	8.21634	9.03822	8.08104	8.33067	8.4623	8.22386	8.24645	8.91963	8.11722	8.11969	9.71919	9.13396	9.15476	8.91783	9.10492	8.983	8.42848	7.74983	7.32836	7.1362	7.76866	7.68052	7.02472	7.10919	8.40609	8.48331	8.31087	8.38551	9.33597	9.00192	8.08916	4.82152	212.277	-0.181753	0.295165	0.999996	135.815	0.162347	0.457625	0.999903	381.132	0.20513	0.73885	0.999975	341.988	0.232861	0.457693	0.999992	597.466	-0.573887	0.0407931	0.456695	222.738	-1.13728	0.000464523	0.00662278	none
ENSMUSG00000005354	Txn2	7.80736	7.72481	7.7765	7.68247	7.63435	7.69217	6.84177	6.60639	6.95864	6.95411	6.95893	6.81323	7.2508	7.6499	7.37491	7.29277	7.54929	7.65795	7.36446	7.3434	7.42467	7.03966	7.3657	7.38379	8.08303	8.12217	8.18446	8.07716	8.08573	8.15735	6.85314	6.90738	6.80621	6.90896	7.76956	7.66966	6.80227	6.90876	7.42521	7.5	7.37751	7.26305	8.12989	8.10675	6.88026	4.57172	211.204	-0.203362	0.210277	0.999996	115.848	0.187569	0.404458	0.999903	179.74	0.142082	0.722921	0.999975	161.206	-0.185261	0.45491	0.999992	278.151	-0.0392345	0.857077	0.96623	116.962	-0.0301429	0.927915	0.983095	none
ENSMUSG00000005357	Slc1a6	4.4314	4.5501	4.52333	4.51323	4.42109	4.52339	3.94843	4.02798	4.17539	4.09177	4.01374	4.04343	4.98076	4.70231	5.00385	5.12784	4.70077	4.84928	5.5052	5.194	5.45248	5.63081	5.13093	5.10069	5.4941	5.4999	5.22083	5.22309	5.34341	5.34159	5.5474	4.73315	4.57025	4.12307	4.50161	4.4859	4.0506	4.04964	4.89564	4.89263	5.38389	5.28748	5.40494	5.3027	5.14028	2.89777	22.6363	-0.112528	0.791846	0.999996	16.5419	-0.0405758	0.938587	0.999903	30.3221	0.0113179	0.98282	0.999975	42.4385	-0.21319	0.607086	0.999992	41.2348	-0.242727	0.491786	0.848318	32.927	-1.74616	0.00738026	0.0579213	none
ENSMUSG00000005360	Slc1a3	9.4845	9.29763	9.41698	9.34225	9.51474	9.31803	8.65992	8.61418	8.79451	8.59424	8.7393	8.74561	9.52134	9.50806	9.67831	9.49484	9.37909	9.60553	9.44187	9.13925	9.62416	9.50173	9.2573	9.26221	9.90805	9.8588	9.98177	10.045	9.82985	10.157	9.05291	8.84128	9.39408	9.17967	9.3997	9.39167	8.68954	8.69305	9.56923	9.49315	9.40176	9.34042	9.91621	10.0106	8.9471	6.19125	675.914	-0.0109125	0.938007	0.999996	413.784	-0.0028663	0.982768	0.999903	744.143	-0.139264	0.636408	0.999975	672.662	-0.116587	0.619937	0.999992	1005.01	0.155805	0.482161	0.846752	562.266	0.404369	0.0900398	0.326991	none
ENSMUSG00000005362	Crbn	8.05555	7.9938	8.09596	8.1483	8.17335	8.20385	7.4981	7.47498	7.36985	7.49158	7.4878	7.3587	8.74139	8.06472	7.97673	8.57183	8.10501	8.01269	7.64735	7.65172	7.65203	7.65452	7.5836	7.65954	9.22065	9.05448	8.84428	8.88849	9.08178	8.75624	7.20403	7.1662	7.38278	7.36175	8.04844	8.17517	7.44764	7.44603	8.26095	8.22984	7.65037	7.63255	9.0398	8.90884	7.18511	4.91484	277.578	0.238306	0.112589	0.999996	175.233	-0.0047297	0.97796	0.999903	322.419	-0.116299	0.831865	0.999975	199.745	-0.0309086	0.88377	0.999992	509.216	-0.207906	0.406919	0.808827	155.638	0.249304	0.411301	0.72908	none
ENSMUSG00000005370	Msh6	6.77275	6.42902	6.49466	6.76422	6.60452	6.56809	5.96943	5.76901	5.77779	5.85465	5.65108	5.64482	6.24005	6.07913	5.98966	6.12339	6.24382	5.98302	5.41634	5.86739	5.28035	5.63132	5.49647	5.51829	6.78475	7.02294	6.73278	7.12173	6.94251	6.71366	5.89884	5.32215	5.73725	5.59936	6.56547	6.64561	5.83875	5.71685	6.10295	6.11674	5.52136	5.54869	6.84682	6.92597	5.61049	3.77887	98.901	0.197641	0.447529	0.999996	55.1292	-0.392378	0.188573	0.999903	69.5888	0.0195281	0.959711	0.999975	47.0158	-0.0192001	0.960662	0.999992	119.857	0.151282	0.602794	0.888278	51.0966	0.048986	0.920829	0.981066	none
ENSMUSG00000005371	Fbxo11	8.37813	8.31545	8.31814	8.62023	8.16892	8.44466	7.95251	7.92404	7.7474	7.93518	7.8212	7.70487	8.33025	8.20683	8.14504	8.21627	8.17064	8.06026	7.72748	7.86221	7.53343	7.70142	7.86702	7.70881	8.84484	8.92843	8.94161	8.81264	8.84531	8.78277	7.52785	7.75118	7.82155	7.70042	8.33724	8.41127	7.87465	7.82042	8.22738	8.14905	7.70771	7.75908	8.90496	8.81358	7.63951	5.17399	335.645	0.16017	0.385131	0.999996	231.951	-0.089726	0.588412	0.999903	292.948	-0.153213	0.602597	0.999975	213.861	0.072119	0.758348	0.999992	465.162	-0.144997	0.481291	0.845904	208.685	0.146793	0.607373	0.84942	none
ENSMUSG00000005373	Mlxipl	7.76898	7.8097	7.87638	7.81746	7.7159	7.7097	7.02927	6.82134	6.91686	7.10868	7.17729	7.04267	6.7986	7.83325	7.74095	6.83112	7.73358	7.79216	7.39156	7.56324	7.34946	7.14001	7.46339	7.53128	7.61622	7.9531	8.16483	7.91759	7.84847	8.10339	6.6971	6.65682	6.16516	6.39174	7.81835	7.74769	6.92249	7.10955	7.4576	7.45229	7.43475	7.37823	7.91139	7.95648	6.67696	4.18563	220.688	-0.141633	0.388043	0.999996	130.042	0.3561	0.0717297	0.999903	198.464	-0.0297759	0.966998	0.999975	171.068	-0.0880887	0.730844	0.999992	248.7	0.0425659	0.879823	0.972403	91.2054	-0.571192	0.120345	0.389573	none
ENSMUSG00000005374	Tbl2	5.93203	5.93002	6.03921	5.93344	6.20849	5.91967	5.22489	5.38227	5.4068	5.43808	5.16435	5.16804	5.76885	5.36892	5.55278	5.75406	5.68154	5.54757	5.37836	5.61709	5.3079	5.59707	5.39397	5.32269	6.39265	6.46011	6.1597	6.26991	6.48379	6.36539	5.41471	5.07455	5.0759	4.63623	5.96709	6.02053	5.33799	5.25683	5.56351	5.66106	5.43445	5.43791	6.33749	6.37303	5.24463	3.23738	64.466	0.204841	0.4821	0.999996	40.246	-0.295788	0.414513	0.999903	49.5382	0.181056	0.681961	0.999975	43.6573	-0.0190111	0.957839	0.999992	82.3705	0.0670583	0.820485	0.958197	35.2033	-0.756412	0.186486	0.502519	none
ENSMUSG00000005378	Bud23	6.31033	6.36351	6.33242	6.37787	6.42576	6.36698	5.72916	5.61201	5.60024	5.55352	5.96968	5.59702	5.52174	5.807	5.79253	5.41931	5.77655	5.83378	5.61071	5.82628	6.17692	5.73195	5.8169	5.88354	6.22559	6.33825	6.35958	6.33065	6.32158	6.41623	4.73156	5.36362	5.04411	5.08966	6.33542	6.3902	5.64714	5.70674	5.70709	5.67655	5.87131	5.81079	6.30781	6.35615	5.04759	3.37792	82.4134	0.162229	0.47572	0.999996	52.7063	0.229425	0.495973	0.999903	52.8158	-0.0449935	0.923165	0.999975	59.2879	-0.1794	0.608662	0.999992	80.7668	0.0873711	0.752809	0.938269	34.1875	-0.059348	0.919462	0.980765	none
ENSMUSG00000005397	Nid1	3.51923	3.576	3.55535	3.51563	3.63785	3.5488	2.01214	1.9812	2.00092	2.06401	1.97443	2.07647	4.60808	4.24602	4.23626	4.67979	4.00518	4.38667	3.89011	3.65013	3.7848	4.10588	3.78524	3.79364	5.22158	4.72747	4.72559	4.55683	5.06568	4.79101	2.93592	2.59468	2.58541	2.66954	3.55019	3.56743	1.99809	2.03831	4.36345	4.35721	3.77501	3.89492	4.89155	4.80451	2.7653	1.75165	11.8312	0.218419	0.705859	0.999996	3.79222	1.16705	0.287933	0.999903	21.4654	0.0366604	0.957505	0.999975	15.0087	0.61485	0.277364	0.999992	29.7431	-0.222636	0.637636	0.901732	6.94351	-0.819078	0.48531	0.78475	none
ENSMUSG00000005410	Mcm5	6.07673	5.88089	5.80809	6.076	5.85906	5.89894	5.46817	5.63495	5.43761	5.4827	5.36257	5.38418	5.07756	5.44872	5.10428	5.07277	5.61474	5.06964	5.18382	5.41899	5.16628	4.76361	5.23327	5.22803	5.85139	5.97504	5.90526	6.39434	6.24268	6.12087	4.29959	4.61216	4.31564	4.34066	5.9219	5.94467	5.51357	5.40981	5.21019	5.25238	5.25636	5.07497	5.91056	6.25263	4.45587	2.88543	61.9503	0.0723303	0.810404	0.999996	45.2693	-0.361882	0.254159	0.999903	39.2484	0.146683	0.795105	0.999975	36.527	-0.482445	0.263775	0.999992	69.3333	0.68526	0.0222969	0.390034	21.3404	-0.35885	0.596559	0.844293	none
ENSMUSG00000005413	Hmox1	7.511	7.15402	7.30948	7.27576	7.3105	7.39398	6.68088	6.88065	6.78767	6.67377	6.66501	6.67043	6.28803	6.96433	6.94783	6.27437	7.00135	6.8427	6.5493	6.7825	6.95961	6.33368	6.70763	6.64294	7.10754	7.36292	7.54368	7.89219	7.69779	8.18359	6.11981	6.64583	7.66716	8.07481	7.32483	7.32675	6.78307	6.66974	6.7334	6.70614	6.7638	6.56142	7.33805	7.92452	6.38282	5.24732	161.865	-0.0139024	0.94724	0.999996	107.032	-0.242104	0.246183	0.999903	112.63	-0.0525836	0.929405	0.999975	103.993	-0.401151	0.180652	0.999992	211.808	0.981938	0.000916768	0.0485818	170.663	1.97614	3.61078e-08	1.65527e-06	none
ENSMUSG00000005417	Mprip	6.97242	7.45985	7.27981	7.24896	7.69511	7.06123	5.97522	6.2384	6.13656	5.93413	6.06627	6.19574	10.5796	8.63715	8.63876	10.6926	8.69571	8.66511	8.26766	8.19827	7.9069	9.12827	8.18522	8.46108	11.4422	10.4218	10.1917	9.80428	11.0177	10.3004	7.67725	6.36574	5.97652	5.97606	7.23736	7.3351	6.11672	6.06538	9.28516	9.35114	8.12428	8.59153	10.6852	10.3741	7.02149	3.98419	162.411	0.246017	0.630182	0.999996	69.4458	-0.121927	0.660531	0.999903	1107.13	0.15815	NA	NA	358.027	0.89175	0.00569999	0.999992	1719.16	-0.515015	0.516284	0.86004	114.203	-1.69158	0.000292168	0.00444744	none
ENSMUSG00000005442	Cic	7.61485	7.74562	7.80953	7.5846	7.5722	7.56688	6.88828	6.86597	7.00701	6.74563	7.04603	7.00595	7.35358	7.81544	7.88153	7.42789	7.55414	7.76333	7.34732	7.63433	7.52052	7.38086	7.41055	7.5408	8.06143	8.09728	8.19328	8.2355	8.07506	8.23257	7.25537	7.21072	7.01453	7.11823	7.72333	7.57456	6.92042	6.93254	7.68352	7.58178	7.50072	7.44407	8.11733	8.18104	7.23304	4.71092	201.746	-0.312688	0.069244	0.999996	122.143	0.0293375	0.890243	0.999903	203.943	-0.224043	0.604155	0.999975	178.517	-0.110566	0.640919	0.999992	284.808	0.102334	0.649316	0.905278	142.608	-0.220967	0.478188	0.77835	none
ENSMUSG00000005447	Pafah1b3	6.23884	6.22777	6.45673	6.45641	6.15757	6.28205	6.03833	6.20428	6.00268	5.94445	6.13481	6.04492	5.85608	6.41546	6.3207	5.94262	6.28117	6.37629	5.91214	5.99195	5.92906	5.8216	5.95427	6.16769	6.63795	6.87697	6.90015	6.88478	6.72541	6.83572	5.33912	5.63751	5.48372	5.48832	6.30778	6.29867	6.08176	6.04139	6.19742	6.20003	5.94439	5.98118	6.80502	6.8153	5.48831	3.65735	80.0245	-0.0225374	0.9352	0.999996	68.2229	-0.100136	0.704725	0.999903	76.1029	-0.0131979	0.979171	0.999975	62.6241	0.112536	0.714946	0.999992	112.894	0.00613424	0.981917	0.996535	45.0662	-0.0279019	0.954479	0.988181	none
ENSMUSG00000005465	Il27ra	NA	NA	NA	NA	NA	NA	1.94027	2.00559	1.909	1.97736	1.9276	1.9635	NA	NA	NA	NA	NA	NA	NA	NA	NA	NA	NA	NA	3.22557	3.23169	3.469	3.93293	3.57734	4.56824	2.82676	2.9216	3.39264	3.58232	NA	NA	1.95162	1.95615	NA	NA	NA	NA	3.30876	4.02617	2.87418	2.32498	NA	NA	NA	NA	4.20805	0.136306	0.893496	0.999903	NA	NA	NA	NA	NA	NA	NA	NA	16.7709	3.2972	2.55066e-05	0.00237211	9.79507	3.65564	0.00778731	0.0601409	none
ENSMUSG00000005469	Prkaca	8.30664	8.38641	8.266	8.27525	8.34521	8.29683	7.4259	7.58871	7.49052	7.46695	7.62248	7.49071	8.78055	8.4338	8.36676	8.73962	8.48825	8.45028	8.18993	8.12572	8.37324	8.32899	8.18176	8.20799	9.55097	9.20118	9.11442	9.02358	9.30686	8.9624	7.59827	7.3842	7.3359	7.45897	8.31968	8.30576	7.50171	7.52671	8.52704	8.55938	8.22963	8.23958	9.28886	9.09761	7.49124	4.93162	318.237	-0.0269429	0.853975	0.999996	184.106	0.0520821	0.758157	0.999903	379.189	0.0425853	0.911695	0.999975	302.939	0.01721	0.935827	0.999992	596.91	-0.307262	0.24567	0.719893	174.932	-0.122616	0.681345	0.89004	none
ENSMUSG00000005470	Asf1b	3.60301	3.5121	3.50867	3.53176	3.61199	3.47662	2.70717	2.7573	2.76534	2.74131	2.83848	2.72116	2.6568	2.76225	2.68835	2.59049	3.29295	2.89352	2.20777	2.20145	2.31443	2.20767	2.1246	2.26264	3.46453	3.54175	3.70965	3.80177	3.94497	3.60214	NA	NA	NA	NA	3.54126	3.54012	2.74327	2.76698	2.70247	2.92565	2.24122	2.1983	3.57197	3.78296	NA	NA	11.7401	-0.00599143	0.992089	0.999996	7.12308	0.403606	0.599468	0.999903	7.76772	1.18211	0.211956	0.999975	4.86507	-0.490976	0.583581	0.999992	13.021	0.855617	0.134071	0.614258	NA	NA	NA	NA	none
ENSMUSG00000005481	Ddx39	5.82038	5.61184	5.76959	5.8102	5.70653	5.79706	4.98969	4.8319	5.03949	5.06754	5.09331	4.94689	5.33511	5.19913	5.46844	5.05728	5.48262	5.41517	5.31358	5.37891	5.14048	5.12308	5.4835	5.34187	5.81031	5.98578	6.1296	6.08213	6.19382	6.121	4.78137	5.30282	5.45916	5.44969	5.73394	5.77126	4.95369	5.03592	5.33423	5.31836	5.27766	5.31615	5.97523	6.13232	5.04209	3.63628	54.3546	0.130415	0.65786	0.999996	31.6555	0.345866	0.373712	0.999903	40.9206	-0.0174937	0.971087	0.999975	39.3891	0.112455	0.762804	0.999992	67.015	0.301543	0.325061	0.767714	39.1067	0.725456	0.189807	0.506903	none
ENSMUSG00000005483	Dnajb1	7.50216	7.21347	7.20019	7.21259	7.24581	7.14763	6.80378	6.57416	7.007	6.77351	6.70645	6.81933	6.32332	6.68376	6.88614	6.31066	6.57871	6.8683	6.5001	6.72408	6.63689	6.46696	6.63398	6.66935	6.99431	7.25469	7.17142	7.12825	7.12366	7.03004	6.49437	6.51849	6.21309	6.27327	7.30528	7.20201	6.79498	6.76643	6.63107	6.58589	6.62036	6.5901	7.14014	7.09398	6.50643	4.16212	154.085	-0.24955	0.233302	0.999996	109.462	-0.103888	0.658766	0.999903	101.469	-0.0882025	0.861251	0.999975	97.7303	-0.0608858	0.819549	0.999992	139.352	-0.0859732	0.736307	0.934053	83.867	-0.391847	0.29313	0.626565	none
ENSMUSG00000005501	Usp40	5.79691	5.83727	5.80204	5.96006	5.90547	5.76584	4.80563	4.86014	4.84573	4.98678	4.94339	4.91158	6.02329	5.84124	5.7592	6.06582	5.61168	5.76824	5.19418	5.04173	5.16245	5.06637	5.12206	5.18252	6.39932	6.49441	6.37716	6.35139	6.44746	6.61842	4.69187	4.73636	4.79194	4.7711	5.81208	5.87712	4.83717	4.94725	5.87458	5.81524	5.13279	5.12365	6.42363	6.47242	4.71412	3.18768	57.7908	0.244375	0.37849	0.999996	30.0537	0.533945	0.137639	0.999903	58.499	-0.105214	0.817738	0.999975	35.1356	-0.0169748	0.962246	0.999992	87.7986	0.095919	0.732762	0.93387	26.8257	0.151217	0.801916	0.936718	none
ENSMUSG00000005505	Kbtbd4	5.88815	5.78602	5.73959	5.93407	5.86667	5.80682	5.2698	5.28887	5.14563	5.25904	5.22296	5.26894	6.73787	5.77916	5.89833	6.47186	5.98779	5.89838	5.69929	5.74744	5.47144	5.47717	5.70265	5.57434	7.34777	7.13371	6.79759	6.90645	7.22197	6.78086	5.3093	5.27471	5.22548	5.36289	5.80459	5.86918	5.23477	5.25031	6.13846	6.11934	5.63939	5.58472	7.09302	6.96976	5.292	3.52946	57.5104	0.232873	0.402143	0.999996	38.248	0.0715051	0.827176	0.999903	76.6605	-0.173603	0.794976	0.999975	48.9063	-0.15965	0.6331	0.999992	133.973	-0.218918	0.49578	0.850543	39.2534	0.0109664	0.982877	0.994222	none
ENSMUSG00000005506	Celf1	8.49576	8.44679	8.34629	8.5289	8.48399	8.45047	7.91522	7.94449	7.96654	7.80621	7.85103	7.77343	8.02302	8.19697	8.23878	8.05186	8.31022	8.27808	7.87047	7.89149	7.80491	7.62981	7.80524	7.84521	8.56391	8.66895	8.75055	8.72594	8.6785	8.58287	7.20842	7.56393	7.49372	7.53282	8.42961	8.48779	7.94208	7.81022	8.15292	8.21339	7.85563	7.76009	8.66114	8.66243	7.38617	5.00885	352.515	0.101949	0.481863	0.999996	235.712	-0.223809	0.128539	0.999903	292.991	0.120457	0.712639	0.999975	224.725	-0.163058	0.453529	0.999992	405.931	0.0010111	0.996297	0.999638	175.853	0.144969	0.635586	0.865327	none
ENSMUSG00000005510	Ndufs3	6.85892	6.88028	6.90441	6.77087	6.86171	6.76131	6.41508	6.27099	6.19128	6.2098	6.28343	6.15507	6.58829	6.87635	6.80901	6.45212	6.77735	6.72981	6.11838	6.3368	6.26171	6.03378	6.37093	6.22953	7.15042	7.26608	7.10041	7.17442	7.17704	7.07458	5.79332	5.88482	6.20579	6.01651	6.8812	6.79796	6.29245	6.2161	6.75788	6.65309	6.23896	6.21141	7.17231	7.14201	5.83907	4.0741	114.704	-0.207903	0.303733	0.999996	76.9041	-0.216958	0.37977	0.999903	105.971	-0.203421	0.603047	0.999975	75.3963	-0.0480761	0.871605	0.999992	142.986	-0.0520498	0.832856	0.960798	63.3989	0.441194	0.300248	0.634333	none
ENSMUSG00000005514	Por	7.79891	7.96347	7.91151	7.83305	7.8644	7.96657	7.44635	7.42835	7.37542	7.19834	7.32366	7.26916	7.81722	7.81279	7.88336	7.78884	7.70525	7.65438	7.57338	7.70146	7.52699	7.62328	7.59393	7.48812	8.57895	8.3162	8.24272	8.21489	8.4203	8.12709	7.11781	7.38798	6.8596	7.04156	7.8913	7.88801	7.41671	7.26372	7.83779	7.71616	7.60061	7.56845	8.37929	8.25409	7.25289	4.63372	237.701	-0.0084777	0.959218	0.999996	162.94	-0.286284	0.095509	0.999903	220.191	-0.230897	0.410741	0.999975	192.331	-0.0687817	0.757108	0.999992	322.348	-0.2024	0.424464	0.818876	139.51	-0.416306	0.198961	0.51982	none
ENSMUSG00000005533	Igf1r	7.34449	7.4585	7.50189	7.3331	7.33802	7.55463	6.63397	6.55895	6.71091	6.61921	6.56856	6.68289	7.73866	7.52595	7.60325	7.77812	7.51041	7.70479	7.42002	7.5091	7.44351	7.84754	7.1988	7.3457	8.32416	8.20278	8.13677	7.84737	8.0331	8.08471	7.54565	7.21586	6.87273	6.89635	7.43496	7.40858	6.63461	6.62355	7.62262	7.66444	7.45754	7.46402	8.22124	7.9884	7.38075	4.58969	172.359	-0.0514008	0.79063	0.999996	98.4558	-0.0329676	0.877346	0.999903	201.318	0.0834547	0.802165	0.999975	180.72	0.0730108	0.799776	0.999992	278.345	-0.375943	0.109292	0.588553	145.071	-0.675577	0.0348456	0.174287	none
ENSMUSG00000005534	Insr	7.06338	7.0879	7.01063	7.03871	7.10972	7.04066	6.11823	6.26305	6.21267	6.2028	6.21833	6.20406	7.33716	7.351	7.20438	7.47049	7.20789	7.32823	7.33822	7.10345	7.27457	7.53754	7.11211	7.15531	7.93889	7.87334	7.93084	7.71195	7.7055	7.79532	7.0691	6.90343	7.09854	6.83378	7.05397	7.06303	6.19798	6.2084	7.29751	7.33554	7.23875	7.26832	7.91436	7.73759	6.98627	4.64411	133.385	0.021866	0.908514	0.999996	74.2492	0.0354451	0.882091	0.999903	160.281	0.0827968	0.800528	0.999975	155.232	0.0777975	0.772391	0.999992	228.022	-0.294098	0.187498	0.670582	126.608	-0.0219036	0.947827	0.987427	none
ENSMUSG00000005566	Trim28	8.96682	8.95126	8.93904	9.06654	8.85888	8.96085	8.38972	8.48402	8.26899	8.35182	8.29093	8.2399	8.21498	8.80141	8.82536	8.19293	8.76537	8.74078	8.24537	8.58589	8.58569	8.00702	8.50411	8.59518	8.77525	9.09044	9.03064	9.10501	8.99486	8.93058	7.75363	8.00536	7.56898	7.49338	8.95237	8.96209	8.38091	8.29422	8.61392	8.56636	8.47231	8.36877	8.96544	9.01015	7.8795	5.02079	498.076	0.0213913	0.876827	0.999996	325.314	-0.12793	0.36521	0.999903	403.774	-0.0959735	0.850655	0.999975	351.134	-0.14172	0.605132	0.999992	510.807	0.0611398	0.79187	0.949113	211.974	-0.454873	0.108681	0.366858	none
ENSMUSG00000005575	Ube2m	8.16092	8.0167	8.0886	8.11485	8.10187	8.09367	7.39601	7.33413	7.33622	7.18363	7.31434	7.36484	7.58901	8.0401	8.07391	7.66699	7.96073	8.10549	7.77236	7.7774	7.78439	7.79153	7.71239	7.73981	8.37444	8.42801	8.56855	8.62355	8.55924	8.77512	7.22728	7.2206	7.60403	7.63374	8.08874	8.10347	7.35545	7.2876	7.90101	7.91107	7.77805	7.74791	8.457	8.65264	7.22394	5.07926	273.974	0.0255817	0.866976	0.999996	160.122	-0.123195	0.484746	0.999903	246.416	0.00803849	0.985436	0.999975	217.357	-0.0534247	0.797217	0.999992	379.553	0.313385	0.167136	0.646404	173.53	0.518554	0.0788155	0.299441	none
ENSMUSG00000005580	Adcy9	6.20415	6.25115	6.38575	6.19176	6.20891	6.26656	5.53489	5.36077	5.52082	5.40227	5.63936	5.58587	6.66311	6.51509	6.69049	6.91842	6.33343	6.68044	6.47522	6.38421	6.47597	6.53867	6.37368	6.47242	7.52629	7.33907	7.22302	7.16735	7.17093	7.33319	6.37867	5.9817	5.76072	5.78974	6.28035	6.22241	5.47216	5.5425	6.6229	6.6441	6.44513	6.46159	7.36279	7.22383	6.18019	3.85016	76.4658	-0.185306	0.45192	0.999996	45.286	0.239337	0.464936	0.999903	101.469	0.096554	0.827202	0.999975	87.9728	0.040678	0.877211	0.999992	158.305	-0.249177	0.334582	0.772427	65.4301	-0.665343	0.11854	0.387384	none
ENSMUSG00000005583	Mef2c	10.5244	10.585	10.6703	10.6536	10.5171	10.6358	9.99702	10.0376	9.99344	10.0522	10.002	9.95271	10.1682	10.2614	10.2675	10.1135	10.3771	10.328	10.0569	10.1458	9.99504	9.77937	9.9624	10.0155	10.9057	11.0116	11.0517	10.985	10.9114	10.8161	9.42149	9.83284	9.57457	9.79286	10.5933	10.6022	10.0094	10.0023	10.2324	10.2729	10.0659	9.91907	10.9897	10.9042	9.62716	6.45581	1552.34	0.0133411	0.910581	0.999996	1028.84	-0.00761853	0.938501	0.999903	1226.26	0.0850681	0.77108	0.999975	1024.76	-0.230453	0.231951	0.999992	1979.88	-0.130542	0.517306	0.860831	813.348	0.0510681	0.834189	0.951615	none
ENSMUSG00000005609	Ctr9	7.87637	7.75389	7.64279	7.87375	7.88864	7.74215	7.17937	7.22179	6.96599	7.11051	6.94591	6.75569	8.11972	6.83221	7.07152	7.81994	7.10927	6.98974	7.04809	7.11211	6.95222	7.11814	6.95641	6.95533	8.65595	8.57109	8.10444	8.18434	8.45849	8.05752	6.70701	6.8595	6.453	6.38735	7.75768	7.83485	7.12238	6.93737	7.34115	7.30631	7.03747	7.00996	8.44382	8.23345	6.78325	4.28012	223.475	0.150174	0.395542	0.999996	133.725	-0.365323	0.0982827	0.999903	187.372	-0.241226	0.749166	0.999975	130.421	-0.0629393	0.794686	0.999992	332.676	-0.354721	0.225767	0.7026	98.9329	-0.527968	0.134875	0.417334	none
ENSMUSG00000005610	Eif4g2	11.0801	11.0164	10.9911	11.0752	11.0325	11.1407	10.3499	10.2418	10.5367	10.4056	10.2046	10.5135	10.6322	10.8578	10.9305	10.5881	10.8827	10.8552	10.6928	10.4087	10.493	10.6106	10.3489	10.4373	10.9831	11.3116	11.3878	11.3947	11.1437	11.3793	9.99944	10.2389	10.1061	10.0765	11.0292	11.0828	10.3761	10.3746	10.8069	10.7753	10.5315	10.4656	11.2275	11.3059	10.1192	6.72753	2131.51	0.0803902	0.461479	0.999996	1334.43	-0.00289134	0.981715	0.999903	1791.09	-0.0564885	0.867498	0.999975	1457.47	-0.106678	0.601485	0.999992	2491.62	0.10749	0.656479	0.908269	1104.09	-0.0398405	0.853518	0.958288	none
ENSMUSG00000005611	Mrvi1	NA	NA	NA	NA	NA	NA	NA	NA	NA	NA	NA	NA	2.0132	2.1347	2.26005	2.27311	2.0151	2.11014	2.2155	2.19896	2.35031	2.39781	2.21474	2.15778	3.10842	3.08442	3.03779	3.10308	2.94315	3.01449	NA	NA	NA	NA	NA	NA	NA	NA	2.13599	2.13279	2.25492	2.25678	3.07688	3.02024	NA	NA	NA	NA	NA	NA	NA	NA	NA	NA	4.5301	0.0382226	0.969487	0.999975	5.28867	0.0551145	0.951617	0.999992	8.3876	-0.30513	0.635571	0.90082	NA	NA	NA	NA	none
ENSMUSG00000005615	Pcyt1a	6.60045	6.56402	6.63312	6.42214	6.40375	6.6	5.99328	5.99623	5.91701	5.98923	6.03572	5.85204	5.96902	6.11735	6.06042	5.99304	6.12801	6.18033	6.10594	6.06306	6.01999	5.90426	6.06367	6.01222	6.8595	6.92667	6.94515	7.25774	7.03562	7.09997	5.93601	5.86646	6.77725	6.57909	6.5992	6.47529	5.96884	5.959	6.04893	6.10046	6.063	5.99338	6.91044	7.13111	5.90124	4.45211	93.4815	-0.33612	0.146111	0.999996	63.1661	-0.0290101	0.912464	0.999903	67.7271	0.116849	0.744164	0.999975	65.2964	-0.158167	0.581249	0.999992	131.25	0.389747	0.126109	0.60539	83.0464	1.1925	0.00250638	0.0256964	none
ENSMUSG00000005621	Zfp592	7.11497	7.07609	7.11919	7.15342	7.02529	7.21339	6.5588	6.39687	6.38292	6.3691	6.58068	6.48307	6.78375	7.15007	7.16877	6.77215	7.0972	7.11554	6.88452	6.99898	6.98063	6.77204	6.9293	6.9274	7.28507	7.56368	7.58638	7.54085	7.38375	7.65281	6.57839	6.83078	5.9687	6.27705	7.10342	7.1307	6.4462	6.47762	7.0342	6.99496	6.95471	6.87625	7.47838	7.5258	6.70458	4.08192	139.247	0.0691407	0.722116	0.999996	88.4695	0.0649854	0.781809	0.999903	131.943	-0.0800323	0.848508	0.999975	121.058	-0.147431	0.545728	0.999992	182.99	0.0702522	0.788906	0.949043	89.532	-0.847947	0.0264534	0.143383	none
ENSMUSG00000005625	Psmd4	8.61051	8.54268	8.58196	8.68224	8.52542	8.65304	8.20445	8.21082	8.11984	8.014	8.07329	8.02269	7.83129	8.3325	8.26218	7.84698	8.35988	8.31923	7.84627	8.0985	7.90765	7.68868	8.13307	8.0163	8.5492	8.73202	8.9335	8.74691	8.73841	8.99045	7.44207	7.77414	7.55381	7.49575	8.57838	8.62023	8.17837	8.03666	8.14199	8.17536	7.9508	7.94602	8.73824	8.82526	7.6081	5.01652	388.599	0.0763314	0.591758	0.999996	276.968	-0.226093	0.107555	0.999903	295.415	0.0685923	0.882461	0.999975	249.842	0.00919336	0.970664	0.999992	444.981	0.128442	0.606575	0.890183	190.691	-0.126071	0.671238	0.885966	none
ENSMUSG00000005656	Snx6	9.43872	9.18049	9.21954	9.38798	9.20308	9.34141	8.79557	8.70801	8.72065	8.62568	8.37525	8.41411	8.67051	8.90812	8.91565	8.57164	8.90966	8.83912	8.42806	8.43787	8.45396	8.10048	8.54095	8.53198	9.08473	9.3606	9.49657	9.54554	9.41831	9.38537	7.81241	8.22336	8.14203	8.05966	9.27958	9.31082	8.74141	8.47168	8.83143	8.77347	8.43996	8.39113	9.31397	9.44974	8.01788	5.40057	631.564	0.0458488	0.758314	0.999996	393.677	-0.397624	0.00379743	0.999903	451.679	-0.100282	0.773876	0.999975	345.066	-0.0479499	0.839339	0.999992	674.143	0.194707	0.416929	0.814776	268.721	0.0784707	0.779913	0.928557	none
ENSMUSG00000005667	Mthfd2	6.45216	6.22728	6.38746	6.29347	6.17161	6.22848	5.58504	5.45312	5.59829	5.48667	5.72797	5.63064	5.5816	5.55687	5.60206	5.6776	5.71769	5.65011	5.77504	5.33904	5.37861	5.6567	5.77905	5.5227	6.60253	6.55287	6.84283	6.69638	7.15236	6.77787	5.0908	5.38027	5.86071	5.76163	6.35563	6.23119	5.54549	5.61509	5.58018	5.6818	5.49756	5.65282	6.66608	6.87554	5.23553	3.87411	79.151	-0.384992	0.126689	0.999996	47.8057	0.228631	0.46525	0.999903	49.6644	0.227588	0.528407	0.999975	48.8094	0.35694	0.33388	0.999992	111.478	0.404782	0.187369	0.670582	47.7179	1.01583	0.0398782	0.189895	none
ENSMUSG00000005672	Kit	5.56734	5.69171	5.61761	5.46978	5.66024	5.5553	5.07555	5.06689	5.09509	5.03278	5.30669	5.13861	7.20799	6.03397	6.2269	7.36126	6.20956	6.56468	6.4176	6.17541	6.23746	6.95944	6.12295	6.13342	7.87524	7.39227	7.18946	7.17951	7.57421	7.24404	6.71721	5.6401	5.49032	5.36912	5.62555	5.56177	5.07917	5.15936	6.48962	6.71183	6.27682	6.40527	7.48566	7.33259	6.17866	3.61981	48.5009	-0.249333	0.41641	0.999996	35.3554	0.352524	0.325412	0.999903	116.252	0.383587	0.636677	0.999975	87.0056	0.413883	0.286879	0.999992	175.832	-0.295529	0.370208	0.791944	66.0426	-1.36984	0.00734185	0.0577607	none
ENSMUSG00000005674	Tomm40l	4.72277	4.71534	4.74706	4.71271	4.73072	4.74143	3.67853	3.72466	3.59511	3.55375	3.63923	3.723	4.9254	4.95656	5.07266	5.17123	4.95655	4.9765	4.70956	4.71935	4.97007	4.93526	4.80993	5.00568	5.96579	5.47988	5.67215	5.68279	5.64788	5.62688	4.12767	4.324	4.05613	4.01016	4.72839	4.72829	3.6661	3.63866	4.98487	5.03476	4.79966	4.91696	5.70594	5.65252	4.22584	2.68877	26.5179	-0.000579789	0.998759	0.999996	12.9729	-0.2423	0.687093	0.999903	32.4233	0.142785	0.745502	0.999975	29.79	0.397321	0.322703	0.999992	51.9716	-0.151173	0.663951	0.910922	17.8872	-0.5603	0.439729	0.753578	none
ENSMUSG00000005682	Pan2	5.10894	5.07886	5.13584	5.03434	5.1079	5.10663	4.26783	4.29732	4.32005	4.31907	4.29977	4.20728	5.42166	5.28059	5.09035	5.64219	5.35308	5.25767	4.76289	4.75306	4.61893	4.61479	4.6092	4.99804	5.97943	5.89148	6.10641	5.86628	6.07702	5.87215	4.63058	4.60686	4.39861	4.67849	5.10788	5.08296	4.29507	4.27537	5.2642	5.41765	4.71163	4.74068	5.99244	5.93848	4.61872	3.0257	34.2239	-0.125029	0.710371	0.999996	19.7511	-0.134615	0.763884	0.999903	41.3798	0.357269	0.458498	0.999975	26.573	0.146524	0.740349	0.999992	62.6994	-0.0951052	0.759389	0.94129	24.1404	-0.163831	0.798713	0.93488	none
ENSMUSG00000005683	Cs	8.86858	8.8848	8.9419	8.96819	9.04096	8.78757	8.21967	8.14343	8.07842	8.25133	8.0149	8.10005	9.24715	8.91263	8.90353	9.1382	8.84888	8.81177	8.37185	8.5794	8.43829	8.45147	8.54179	8.59121	10.1115	9.90681	9.53386	9.58555	9.84132	9.5077	8.20127	8.27129	7.90798	7.73752	8.89843	8.93224	8.14718	8.12209	9.0211	8.93295	8.46318	8.52816	9.85072	9.64486	8.23628	5.21517	484.452	0.065478	0.653388	0.999996	281.737	-0.033971	0.821324	0.999903	512.413	-0.169521	0.651351	0.999975	362.006	0.105179	0.608274	0.999992	881.368	-0.342651	0.211426	0.692173	265.908	-0.514479	0.0517022	0.225316	none
ENSMUSG00000005686	Ampd3	6.15483	6.07061	6.03562	6.10039	6.1349	5.98054	5.56343	5.62718	5.37021	5.52291	5.46608	5.38969	6.3061	6.01946	6.04963	6.20076	5.82062	5.93083	5.5801	5.7634	5.50265	5.76409	5.59918	5.74524	7.033	6.74969	6.64158	6.49839	6.9353	6.67502	5.43655	5.07156	4.88422	4.78622	6.08702	6.07194	5.52027	5.45956	6.12506	5.98407	5.61538	5.70283	6.80809	6.7029	5.25406	3.22348	67.8487	-0.0455335	0.860504	0.999996	46.2486	-0.219367	0.496799	0.999903	67.7166	-0.297556	0.494135	0.999975	50.6284	0.195328	0.550748	0.999992	109.845	-0.175879	0.57271	0.880991	34.8483	-0.8619	0.117136	0.384718	none
ENSMUSG00000005687	Bcas2	8.31208	8.31867	8.52637	8.44001	8.32442	8.42794	7.83491	7.75695	7.82959	7.70911	7.52697	7.77251	7.91568	8.20729	8.15761	7.81273	8.19221	8.33118	7.94004	7.87658	8.03115	7.85727	8.07531	7.88407	8.39452	8.62551	8.78357	8.67408	8.559	8.87889	7.59502	7.86798	7.8252	7.96098	8.38571	8.39745	7.80715	7.66953	8.09353	8.11204	7.94926	7.93888	8.6012	8.70399	7.7315	5.26206	337.091	0.0148508	0.925175	0.999996	213.882	-0.224876	0.169096	0.999903	280.791	0.0651059	0.874059	0.999975	247.426	-0.00851214	0.968883	0.999992	407.572	0.155715	0.541604	0.871237	225.945	0.195293	0.49073	0.78817	none
ENSMUSG00000005698	Ctcf	8.96843	8.92526	8.90167	8.97697	8.77319	9.02205	8.26199	8.27351	8.33391	8.22215	8.26474	8.18337	8.4093	8.70302	8.75635	8.34582	8.69244	8.74211	8.44756	8.53996	8.54911	8.40056	8.52683	8.47058	8.86549	9.15859	9.31674	9.19858	9.01223	9.33879	8.02643	8.0634	7.73608	7.65184	8.93179	8.92407	8.2898	8.22342	8.62289	8.59346	8.51221	8.46599	9.11361	9.1832	8.04491	5.12931	488.7	-0.00533816	0.970793	0.999996	306.19	-0.110033	0.41571	0.999903	397.184	-0.0471956	0.903424	0.999975	359.898	-0.0759417	0.7	0.999992	575.445	0.0955067	0.71221	0.927738	236.795	-0.442695	0.0991726	0.347046	none
ENSMUSG00000005699	Pard6a	3.2065	3.28238	3.21297	3.23514	3.18502	3.20257	2.47678	2.57194	2.57617	2.47357	2.4719	2.5373	3.55976	3.58218	3.75656	3.74166	3.60096	3.72827	3.03882	3.24327	3.16863	3.25665	3.02251	3.22371	4.48481	4.40796	4.3377	4.49994	4.29021	4.51021	2.23042	2.50759	2.31043	2.39299	3.23395	3.20758	2.54163	2.49426	3.63283	3.69029	3.15024	3.16762	4.41016	4.43346	2.369	1.56781	9.33689	-0.40066	0.528718	0.999996	5.88626	-0.938899	0.2875	0.999903	12.7678	0.211399	0.724403	0.999975	9.09947	0.125139	0.856306	0.999992	21.734	0.0596128	0.89202	0.975666	5.21122	-0.182898	0.892007	0.973166	none
ENSMUSG00000005716	Pvalb	5.76082	5.58989	5.67613	5.66942	5.61027	5.67062	4.91693	4.96161	4.91338	5.11744	5.1055	4.9363	5.7691	5.67745	5.62639	5.90731	5.62663	5.83776	5.49601	5.5518	5.68864	5.70631	5.51624	5.69951	6.32935	6.32316	6.35318	5.99762	6.2719	6.40324	6.60049	5.49072	5.83185	5.0504	5.67561	5.65011	4.93064	5.05308	5.69098	5.79057	5.57882	5.64069	6.33523	6.22425	6.04561	3.62742	50.8907	-0.105964	0.715995	0.999996	32.6613	0.566333	0.11813	0.999903	53.8869	0.229356	0.562797	0.999975	49.4079	0.17306	0.593539	0.999992	78.4547	-0.188424	0.532153	0.867015	63.6544	-1.06014	0.0631119	0.258943	none
ENSMUSG00000005718	Tfap4	5.11693	5.12798	5.13806	5.16396	5.19716	5.19874	4.47379	4.4869	4.41599	4.34791	4.36751	4.52683	4.4889	5.11907	4.98877	4.44002	5.08236	5.08174	4.77692	4.83215	4.70691	4.7803	4.87102	4.8664	5.37374	5.62792	5.58315	5.36192	5.51986	5.46054	3.85091	4.16628	3.82905	3.93019	5.12766	5.18662	4.45889	4.41409	4.86558	4.86804	4.77199	4.83924	5.52827	5.44744	4.00859	2.58641	35.7771	0.292306	0.368372	0.999996	21.728	-0.240437	0.592671	0.999903	31.4227	0.028951	0.966824	0.999975	27.8298	0.212295	0.585105	0.999992	45.1105	-0.17943	0.597578	0.886631	15.7196	-0.427724	0.585259	0.838471	none
ENSMUSG00000005732	Ranbp1	8.57845	8.44659	8.46105	8.48837	8.34854	8.48381	7.63761	7.5796	7.75627	7.76248	7.84304	7.79127	7.91155	8.06453	8.1226	7.78407	8.19129	8.14206	8.01926	7.90052	7.82982	7.72648	8.09279	7.8649	8.50158	8.7449	8.93038	9.0463	8.75428	9.17057	7.5854	7.58432	8.08341	8.01443	8.49536	8.44024	7.65783	7.79893	8.03289	8.03914	7.91653	7.89472	8.72562	8.99038	7.58486	5.36594	354.988	-0.0981026	0.510296	0.999996	212.465	0.225481	0.156349	0.999903	266.032	0.0350836	0.924609	0.999975	241.549	-0.025997	0.912018	0.999992	475.625	0.4158	0.121782	0.600275	229.419	0.588838	0.0313831	0.162703	none
ENSMUSG00000005774	Rfx5	5.9611	6.10142	6.13058	6.0417	5.95259	6.20034	5.48691	5.64415	5.49927	5.71348	5.37263	5.59374	5.63674	5.70507	5.9227	5.63109	5.80476	6.04295	5.44696	5.59146	5.66044	5.41266	5.71964	5.56584	6.38426	6.46317	6.64477	6.70074	6.45356	6.57247	5.08974	5.32175	5.07387	5.28558	6.06436	6.06488	5.54345	5.55995	5.75484	5.82627	5.56629	5.56605	6.4974	6.57559	5.20574	3.45315	67.5101	0.00865197	0.975263	0.999996	47.7926	0.0941663	0.776833	0.999903	56.4229	0.175057	0.694664	0.999975	47.9267	0.0194855	0.954063	0.999992	93.6454	0.1372	0.631406	0.899364	36.7955	-0.0545377	0.918797	0.980583	none
ENSMUSG00000005779	Psmb4	8.79119	8.73372	8.75746	8.71697	8.87437	8.68695	8.24265	8.16672	8.20998	8.23188	8.2433	8.04192	8.98822	8.78187	8.65345	8.92385	8.70836	8.61498	8.36097	8.51481	8.55011	8.34716	8.5425	8.63266	9.77847	9.55194	9.35021	9.35128	9.65431	9.38538	7.93992	8.08895	8.24073	8.25189	8.76079	8.75943	8.20645	8.17237	8.80784	8.74906	8.4753	8.50744	9.56021	9.46366	8.01443	5.49754	434.401	0.00332101	0.981338	0.999996	292.699	-0.0614826	0.672594	0.999903	444.63	-0.114614	0.74678	0.999975	361.927	0.0643751	0.765272	0.999992	739.939	-0.157143	0.535851	0.867692	281.501	0.283351	0.276791	0.60891	none
ENSMUSG00000005802	Slc30a4	5.63718	5.67877	5.68127	5.74081	5.62824	5.88166	4.75551	4.79424	4.91759	4.87775	4.78167	4.88846	6.22627	6.01067	6.08645	6.37919	5.87345	6.16031	5.89321	5.8147	5.7231	5.79663	5.68511	5.76429	6.64374	6.59326	6.72079	6.5909	6.62884	6.46159	5.54191	5.62097	5.75076	5.43618	5.66574	5.75024	4.82245	4.84929	6.1078	6.13765	5.81033	5.74868	6.6526	6.56044	5.58144	3.72898	52.8565	0.338331	0.256962	0.999996	28.3129	0.12464	0.747049	0.999903	70.9435	0.0995726	0.823166	0.999975	54.956	-0.163889	0.590557	0.999992	97.6813	-0.161547	0.54645	0.871465	48.4431	0.0331548	0.9448	0.986861	none
ENSMUSG00000005803	Sqor	9.01241	9.08962	9.20556	9.18845	9.02632	9.14973	8.59232	8.54703	8.58282	8.36883	8.55969	8.34113	8.12911	8.59467	8.70523	8.02836	8.72809	8.67669	8.08288	8.31787	8.28171	7.80861	8.37759	8.30488	8.55385	8.76531	9.01515	8.87225	8.78552	8.7698	7.73624	7.84028	7.49867	7.44646	9.10253	9.1215	8.57405	8.42322	8.47634	8.47771	8.22749	8.16369	8.77811	8.80919	7.78826	4.98171	554.994	0.0298087	0.83245	0.999996	363.609	-0.233484	0.0852464	0.999903	374.822	0.0355364	0.946321	0.999975	298.799	-0.0670958	0.800538	0.999992	448.069	0.0243364	0.922002	0.982544	200.335	-0.407933	0.146953	0.441303	none
ENSMUSG00000005804	Bloc1s6	5.89689	6.05022	5.84468	5.95627	5.97829	6.119	5.40033	5.36703	5.35298	5.40427	5.33121	5.4385	5.55455	6.02115	5.54106	5.51388	5.81255	5.96821	5.93234	5.82164	5.8764	5.90041	5.99372	5.91215	6.13544	6.26723	6.51665	6.42954	6.34586	6.55177	5.17165	5.27139	5.87115	5.77722	5.9306	6.01786	5.37345	5.39132	5.70559	5.76488	5.87679	5.93542	6.30644	6.44239	5.22152	3.88279	63.4747	0.291844	0.298005	0.999996	41.5262	0.076429	0.804368	0.999903	55.2017	0.114325	0.825042	0.999975	60.1215	0.14204	0.627448	0.999992	84.1078	0.234555	0.438651	0.82681	47.7376	1.08784	0.0255086	0.139467	none
ENSMUSG00000005813	Metap1	7.29256	7.08211	7.21736	7.10859	7.20497	7.22321	6.48017	6.63706	6.47059	6.53358	6.51114	6.47728	6.70565	6.82244	6.83379	6.68719	6.84659	6.84733	6.41181	6.52728	6.44116	6.33513	6.68864	6.52619	7.12795	7.38738	7.48189	7.5749	7.40884	7.47912	5.45227	6.17483	6.01012	6.01691	7.19734	7.17892	6.52928	6.50733	6.78729	6.7937	6.46008	6.51665	7.3324	7.48762	5.81355	4.00901	146.396	-0.0462543	0.814235	0.999996	92.6892	-0.0399251	0.856276	0.999903	111.094	0.0177458	0.956352	0.999975	90.3444	0.136039	0.62509	0.999992	171.896	0.247708	0.342747	0.777827	61.986	0.223771	0.63712	0.86658	none
ENSMUSG00000005823	Gpr108	7.60869	7.64584	7.63821	7.66199	7.58086	7.68604	6.93802	7.03916	7.00069	7.01519	7.11008	7.07422	7.11359	7.59224	7.61238	7.17558	7.49202	7.71836	7.84937	7.59545	7.54204	7.87284	7.47685	7.56235	7.95412	8.20415	8.33502	8.29074	8.07701	8.61928	7.38321	7.18039	7.41561	7.68892	7.63091	7.64296	6.99263	7.0665	7.4394	7.46199	7.66228	7.63735	8.16443	8.32901	7.2818	5.03485	199.22	0.0257922	0.876448	0.999996	131.249	0.156373	0.400989	0.999903	181.085	0.0444854	0.925546	0.999975	203.633	-0.0416575	0.871627	0.999992	311.257	0.281316	0.326048	0.768108	172.775	0.365578	0.23622	0.564682	none
ENSMUSG00000005846	Rsl1d1	8.23023	8.13327	8.11621	8.31614	8.10966	8.19888	7.49047	7.27187	7.30296	7.47679	7.31785	7.37821	8.03127	8.11468	8.00477	7.99763	8.15341	7.99507	7.5142	7.52253	7.32497	7.15795	7.52039	7.42441	8.45768	8.76634	8.75377	8.85241	8.73916	8.78846	7.00553	7.00767	7.40869	7.37056	8.1599	8.20823	7.3551	7.39095	8.05024	8.04871	7.4539	7.36758	8.65926	8.79334	7.0066	4.92642	291.87	0.0937196	0.556037	0.999996	165.749	0.05356	0.768192	0.999903	265.653	0.000163844	0.999545	0.999975	171.41	-0.149005	0.550826	0.999992	426.832	0.199531	0.391882	0.801468	148.549	0.513758	0.0970553	0.342655	none
ENSMUSG00000005871	Apc	8.99465	9.16132	9.06821	9.18252	9.17675	9.26231	8.32576	8.28961	8.39119	8.4218	8.34462	8.37806	10.1468	9.39746	9.36004	10.0368	9.33618	9.42323	9.01445	8.94202	8.90398	9.0882	8.88279	8.90271	10.391	10.2199	10.1327	10.0106	10.108	9.94828	8.51193	8.3071	8.19136	7.9284	9.07473	9.20719	8.33552	8.38149	9.63475	9.59874	8.95348	8.9579	10.2479	10.0223	8.40951	5.37325	566.788	0.216332	0.104454	0.999996	328.108	0.0652796	0.622928	0.999903	848.213	-0.0995134	0.864291	0.999975	497.972	0.00955876	0.961452	0.999992	1136.2	-0.352996	0.10035	0.57859	306.17	-0.427213	0.108817	0.36721	none
ENSMUSG00000005873	Reep5	10.0168	9.90957	9.95726	9.88686	9.88976	10.0083	9.19589	9.17699	9.32138	9.27056	9.23696	9.35152	9.64464	10.0916	10.0848	9.59144	9.99295	10.0641	9.90071	9.76198	9.79758	9.86131	9.78002	9.78453	10.1249	10.3382	10.5428	10.4981	10.317	10.5308	9.12788	9.25612	9.33122	9.35325	9.96121	9.9283	9.23142	9.28635	9.94035	9.88282	9.82009	9.80862	10.3353	10.4486	9.192	6.22815	986.925	-0.0504359	0.676227	0.999996	613	0.0733271	0.52808	0.999903	989.928	-0.105634	0.805894	0.999975	901.576	-0.0205512	0.910028	0.999992	1358.27	0.159325	0.504872	0.855547	617.486	0.174833	0.434887	0.749707	none
ENSMUSG00000005881	Ergic3	9.95704	9.98492	10.0486	9.83349	9.96206	10.0433	9.18157	9.21144	9.41321	9.28162	9.32198	9.4197	9.41863	10.0204	10.0462	9.4199	9.93357	10.1107	9.90683	9.75295	9.83143	9.90754	9.81778	9.73115	10.1162	10.3206	10.4926	10.6451	10.4491	10.9623	9.23456	9.34082	9.83659	9.86757	9.99687	9.94628	9.26874	9.3411	9.82841	9.82138	9.8304	9.81882	10.3098	10.6855	9.28769	6.56805	1006.44	-0.0746842	0.554991	0.999996	633.977	0.0935214	0.453219	0.999903	954.781	-0.00979953	0.985004	0.999975	909.121	-0.018178	0.92287	0.999992	1499.58	0.604037	0.0240083	0.397427	779.114	0.659963	0.00238973	0.024725	none
ENSMUSG00000005882	Uqcc1	6.02922	6.14119	6.18815	6.12357	6.05517	6.19736	5.39766	5.12508	5.27214	5.39413	5.49268	5.29137	6.68539	6.13658	6.31619	6.5405	6.39402	6.32409	5.94237	6.01051	6.0292	6.13865	5.96357	6.01333	7.49251	7.15104	7.05014	7.13615	7.31433	6.97651	5.54011	5.14056	5.13833	5.36467	6.11952	6.12537	5.26496	5.39273	6.37939	6.41954	5.99403	6.03851	7.23123	7.14233	5.34033	3.501	69.9552	0.0160867	0.950223	0.999996	40.2528	0.4655	0.201549	0.999903	86.2206	0.0247591	0.956415	0.999975	65.0556	0.106208	0.712599	0.999992	147.924	-0.160993	0.583113	0.882221	40.0949	-0.179436	0.733942	0.911078	none
ENSMUSG00000005886	Ncoa2	8.20308	8.22039	8.27718	8.26276	8.11841	8.20759	7.56721	7.46201	7.47318	7.68814	7.6622	7.66429	8.15222	8.25802	8.24151	8.13086	8.17749	8.21943	7.93442	7.8972	7.88881	7.72247	7.8587	7.80438	8.67347	8.866	8.82933	8.73706	8.62568	8.58848	7.17647	7.64198	7.09041	7.18043	8.23355	8.19626	7.5008	7.67154	8.21725	8.17593	7.90681	7.79518	8.7896	8.65041	7.40923	4.75694	297.571	-0.067627	0.653764	0.999996	192.704	0.294143	0.066177	0.999903	293.836	-0.077907	0.772571	0.999975	231.431	-0.194473	0.351643	0.999992	423.928	-0.224526	0.305646	0.758608	157.636	-0.394497	0.223631	0.547275	homeostatic
ENSMUSG00000005892	Trh	NA	NA	NA	NA	NA	NA	NA	NA	NA	NA	NA	NA	1.96597	1.98443	1.83941	1.91595	1.79784	1.78375	NA	NA	NA	NA	NA	NA	NA	NA	NA	NA	NA	NA	NA	NA	NA	NA	NA	NA	NA	NA	1.92994	1.83252	NA	NA	NA	NA	NA	NA	NA	NA	NA	NA	NA	NA	NA	NA	3.73522	-0.703911	0.487264	0.999975	NA	NA	NA	NA	NA	NA	NA	NA	NA	NA	NA	NA	none
ENSMUSG00000005893	Nr2c2	7.23975	7.25114	7.34617	7.21011	7.34084	7.45904	6.7393	6.86895	6.71631	6.69289	6.7508	6.79735	7.60018	7.54345	7.59598	7.54369	7.60428	7.68174	7.27573	7.25738	7.17648	7.22409	7.1903	7.33021	8.07029	8.21693	8.16953	8.01598	8.03241	8.11136	6.79499	6.63351	6.94243	6.74606	7.27902	7.33666	6.77485	6.74702	7.57987	7.6099	7.23653	7.2482	8.15225	8.05325	6.71425	4.56283	159.292	0.135898	0.484895	0.999996	109.255	-0.043953	0.830609	0.999903	193.608	0.0589672	0.835364	0.999975	151.462	0.0214661	0.925315	0.999992	275.679	-0.164349	0.457782	0.837283	110.339	0.186144	0.59176	0.841568	none
ENSMUSG00000005897	Nr2c1	6.46669	6.26893	6.4561	6.47102	6.44216	6.53088	5.83113	5.69443	5.66724	5.65246	5.63433	5.71713	6.09513	6.3207	6.5061	6.09858	6.41444	6.28168	5.9221	5.94738	6.05235	5.7984	5.99845	5.97586	6.50996	6.7569	6.8986	6.97869	6.80334	6.89138	5.56259	5.45198	5.80209	5.46049	6.39724	6.48135	5.73093	5.66798	6.30731	6.2649	5.97394	5.92424	6.72182	6.89114	5.50729	3.75419	87.4098	0.233215	0.329461	0.999996	51.8069	-0.211582	0.461071	0.999903	79.4839	-0.094874	0.823064	0.999975	62.1394	-0.0982924	0.741192	0.999992	113.422	0.283073	0.318232	0.763452	47.9691	0.237468	0.624704	0.859699	none
ENSMUSG00000005899	Smpd4	6.0253	6.0544	6.11868	6.11174	5.94129	5.98164	5.41852	5.14316	5.42079	5.31182	5.43067	5.23458	6.0101	6.51926	6.10988	6.11804	6.20292	5.88175	5.70013	5.84126	5.67068	5.82449	5.70896	5.80281	6.84626	6.79854	6.7316	6.77722	6.81511	6.61004	5.01368	5.0731	5.02219	5.08508	6.06613	6.01156	5.32749	5.32569	6.21308	6.06757	5.73735	5.77875	6.79213	6.73412	5.04339	3.36909	66.0163	-0.176983	0.499995	0.999996	39.8077	-0.0380214	0.917369	0.999903	72.806	-0.33255	0.475338	0.999975	54.1088	0.08604	0.780371	0.999992	108.865	-0.0936134	0.722603	0.93139	33.0828	0.0207938	0.969757	0.991725	none
ENSMUSG00000005907	Pex1	4.88103	4.94873	4.75453	4.90054	4.94704	4.89235	3.83614	3.8452	3.75394	3.88888	3.7265	3.78133	5.63383	5.12798	4.94459	5.75203	4.91834	5.1364	4.66388	4.62129	4.59383	4.57731	4.52651	4.53092	6.42275	6.13372	6.04429	5.98804	6.3052	5.96527	3.99855	4.21048	4.24017	4.18429	4.86143	4.91331	3.81176	3.7989	5.23547	5.26892	4.62633	4.54492	6.20025	6.08617	4.10451	2.80815	29.8172	0.276442	0.472325	0.999996	14.2341	-0.0928739	0.866346	0.999903	41.3734	0.118324	0.865953	0.999975	24.0391	-0.302235	0.459868	0.999992	71.6998	-0.210148	0.526602	0.864773	17.8597	0.285211	0.698815	0.897864	none
ENSMUSG00000005936	Kctd20	7.42127	7.28753	7.24364	7.38271	7.3657	7.29032	6.61466	6.68842	6.82234	6.59027	6.65188	6.56535	6.89045	7.16791	7.25665	6.70134	7.09793	6.8435	6.79091	6.86624	6.67585	6.76288	6.87433	6.77734	7.64474	7.68309	7.54053	7.63499	7.6141	7.54976	6.16073	6.43074	6.16211	6.37519	7.31748	7.34624	6.70848	6.6025	7.105	6.88092	6.77766	6.80485	7.62279	7.59962	6.29574	4.1791	161.581	0.0601791	0.746388	0.999996	101.354	-0.256086	0.235177	0.999903	130.931	-0.438026	0.288177	0.999975	110.787	0.0411562	0.869198	0.999992	195.772	-0.0394614	0.864531	0.96884	78.2849	-0.047671	0.904305	0.976925	none
ENSMUSG00000005947	Itgae	3.72817	3.71451	3.73239	3.70638	3.86867	3.63977	3.12634	3.09359	3.06136	3.17342	3.07149	3.25665	3.31564	3.74898	3.85509	3.38422	3.41084	3.72973	3.58842	3.53446	3.35094	3.45558	3.5434	3.44206	3.69286	3.70248	3.91573	3.95934	3.94149	3.88201	3.14328	2.73999	2.25329	2.30267	3.72502	3.73827	3.09377	3.16719	3.6399	3.50826	3.49127	3.48035	3.77036	3.92761	2.94163	1.51865	13.4616	0.186105	0.755719	0.999996	8.56933	1.0324	0.156618	0.999903	12.7326	-0.474437	0.537599	0.999975	11.0149	-0.103674	0.863935	0.999992	14.5864	0.560218	0.278515	0.744682	8.24158	-4.69655	0.00144001	0.0166054	none
ENSMUSG00000005949	Ctns	7.96416	7.97255	7.88459	7.92693	7.91292	8.11977	7.23895	7.1581	7.20135	7.3589	7.25366	7.34952	7.49163	8.36644	8.28001	7.61292	8.16724	8.2999	8.157	7.95993	8.06357	8.20236	7.91198	7.96438	8.17186	8.44166	8.62277	8.51293	8.32908	8.6943	7.99032	7.99951	8.20867	8.04085	7.94044	7.98654	7.19947	7.3207	8.04602	8.02668	8.06017	8.02624	8.4121	8.5121	7.99492	5.41651	250.564	0.0951674	0.568618	0.999996	153.265	0.229816	0.189144	0.999903	282.931	-0.0890312	0.881593	0.999975	265.726	-0.0526883	0.815664	0.999992	358.405	0.14879	0.580472	0.881919	267.475	0.163993	0.535506	0.815732	none
ENSMUSG00000005951	Shpk	2.68055	2.6642	2.7195	2.72976	2.70178	2.68535	1.5772	1.55809	1.62429	1.63102	1.55304	1.57023	2.93188	3.12233	2.94143	2.96571	3.33195	2.98664	2.50982	2.52343	2.44461	2.41616	2.44914	2.53574	3.02887	3.13845	2.91523	3.19746	3.08797	3.07939	2.46962	2.35836	2.45541	2.36485	2.68808	2.70563	1.58653	1.58476	2.99855	3.09477	2.49262	2.46701	3.02752	3.12161	2.41399	1.60675	6.5251	0.362663	0.628864	0.999996	2.80885	-0.0580593	0.963113	0.999903	8.57671	0.452542	0.560437	0.999975	5.41905	-0.260184	0.748693	0.999992	8.5662	0.469982	0.47259	0.841097	5.39718	-0.0282058	0.98249	0.994222	none
ENSMUSG00000005958	Ephb3	4.54649	4.6081	4.59863	4.54317	4.57279	4.50432	3.889	3.98536	4.02067	3.98178	3.9847	4.02469	5.13932	4.7485	4.82978	4.90122	4.76366	5.10742	5.04234	4.71416	4.86488	5.20972	4.865	4.78481	5.95934	5.53046	5.54558	5.33525	5.65761	5.7241	4.3797	3.85287	3.63298	3.53495	4.58441	4.54009	3.96501	3.99706	4.90587	4.9241	4.87379	4.95318	5.67846	5.57232	4.11629	2.38931	23.6278	-0.299531	0.455012	0.999996	15.9147	0.250601	0.619177	0.999903	30.7228	0.0143059	0.978177	0.999975	31.3423	0.266565	0.538338	0.999992	50.5561	-0.236051	0.529161	0.865783	16.7112	-1.69176	0.0340969	0.171333	none
ENSMUSG00000005968	Tuft1	3.677	3.64386	3.6711	3.65669	3.61614	3.6571	3.17858	3.16254	3.14639	3.09318	3.0393	3.0748	3.33742	3.56348	3.59481	3.36815	3.22874	3.19907	2.96715	3.09898	3.1046	2.98909	3.0566	3.0741	4.09212	3.97362	4.08451	3.95591	3.94858	4.03933	3.30885	3.22968	3.44304	3.44871	3.66399	3.64331	3.16251	3.06909	3.49857	3.26532	3.05691	3.03993	4.05008	3.98127	3.26926	2.29725	12.6074	-0.23582	0.659816	0.999996	8.71811	-1.32154	0.0564483	0.999903	10.8509	-0.8678	0.199321	0.999975	8.34624	-0.125528	0.851198	0.999992	16.2697	-0.2456	0.608421	0.890183	10.2265	0.752102	0.434892	0.749707	none
ENSMUSG00000005973	Rcn1	6.03774	5.93574	5.84207	5.96712	5.83499	5.96152	5.28756	5.36763	5.2592	5.32767	5.41428	5.26419	5.60112	5.36337	5.3734	5.67618	5.43351	5.44623	5.49959	5.26947	5.15289	5.36739	5.33008	5.26898	6.03427	6.1816	6.17958	6.251	6.25963	6.54255	5.43321	5.3064	5.30479	5.39272	5.93852	5.92121	5.3048	5.33538	5.44596	5.51864	5.30732	5.32215	6.13182	6.35106	5.36981	3.56584	61.3495	-0.0646208	0.816261	0.999996	40.8086	0.125399	0.695742	0.999903	45.0974	0.155886	0.717625	0.999975	39.9597	0.00272722	0.99395	0.999992	76.9515	0.426761	0.154327	0.632803	41.1593	-0.036949	0.941154	0.986676	none
ENSMUSG00000005981	Trap1	8.00797	7.82495	7.94483	7.95505	7.93257	7.90556	7.18516	7.22279	6.97169	7.03129	6.94769	6.936	8.37516	7.86096	7.76432	8.28914	7.80155	7.64642	7.31932	7.33296	7.36381	7.28282	7.56512	7.32567	9.03583	8.78409	8.46793	8.51929	8.82336	8.56617	7.10275	6.79057	6.99416	6.77706	7.92592	7.93106	7.12655	6.97166	8.00014	7.91237	7.3387	7.3912	8.76261	8.63627	6.94666	4.59041	244.125	0.00611655	0.969868	0.999996	134.21	-0.310408	0.119385	0.999903	261.395	-0.16419	0.753414	0.999975	165.752	0.112488	0.633703	0.999992	424.237	-0.223788	0.421808	0.818876	121.853	-0.0896173	0.79391	0.934225	none
ENSMUSG00000005982	Naa60	6.02593	5.95599	6.00797	6.05203	6.06339	6.13306	5.26084	5.21089	5.32561	5.36696	5.4373	5.31085	6.09858	6.34614	6.51256	6.05863	6.36898	6.20796	5.86565	5.84582	5.71943	6.05814	5.74223	6.15133	6.73913	6.73884	6.9222	6.85557	6.80109	6.75039	5.1448	5.64717	5.24667	5.48109	5.99663	6.08283	5.26578	5.3717	6.31909	6.21186	5.8103	5.9839	6.80006	6.80235	5.39599	3.57592	66.0816	0.28905	0.251198	0.999996	40.0035	0.39015	0.228313	0.999903	78.539	-0.234757	0.582271	0.999975	60.4719	0.433187	0.182759	0.999992	111.808	-0.000462098	0.99859	0.999677	42.4538	-0.104054	0.843096	0.954723	none
ENSMUSG00000005983	1700037C18Rik	3.74934	3.69748	3.76314	3.81061	3.73884	3.77041	3.61674	3.84042	3.71308	3.66285	3.76105	3.68137	2.95474	3.26393	3.02884	2.94128	3.54842	3.23479	3.46241	3.31192	3.33903	3.31318	3.26833	3.42071	3.9686	4.09456	4.04796	4.3901	4.12901	4.2631	2.56266	2.57401	2.81553	2.71305	3.73665	3.77329	3.72341	3.70176	3.0825	3.2415	3.37112	3.33407	4.03704	4.26074	2.56833	1.84286	13.6083	0.393387	0.455533	0.999996	14.2459	-0.216245	0.712323	0.999903	9.64727	0.715888	0.402713	0.999975	10.214	-0.229068	0.709883	0.999992	18.2495	0.729828	0.126388	0.605459	6.3245	1.25069	0.315555	0.64925	none
ENSMUSG00000005986	Ankrd13d	4.16584	4.21203	4.24168	4.18803	4.24949	4.13688	3.47621	3.48466	3.37022	3.48232	3.62888	3.43946	5.7001	4.44479	4.71861	5.43286	4.92819	4.78133	4.8751	4.79423	4.83288	5.1001	4.96244	4.65345	6.59806	6.11709	5.87332	5.57401	6.1475	5.81048	4.13415	3.58258	3.55167	3.60207	4.20652	4.19146	3.4437	3.51689	4.9545	5.04746	4.83407	4.90533	6.19616	5.844	3.85837	2.38458	18.3984	-0.119019	0.796906	0.999996	12.007	0.795564	0.212086	0.999903	37.0896	-0.0474261	0.956442	0.999975	30.1089	0.267833	0.524335	0.999992	69.0259	-0.712689	0.0808042	0.547597	14.451	-1.00958	0.235945	0.564365	none
ENSMUSG00000006005	Tpr	10.468	10.3559	10.4007	10.4651	10.1952	10.5994	9.84243	9.72697	9.82663	9.87521	9.55738	9.83766	9.96762	10.0325	10.0993	9.91043	10.0742	10.2199	9.79922	9.8157	9.64422	9.73981	9.73725	9.61557	10.3652	10.7003	10.7597	10.8347	10.6023	10.9877	10.0227	9.92704	10.06	9.94462	10.4082	10.4199	9.79868	9.75675	10.0331	10.0682	9.75305	9.69754	10.6084	10.8082	9.97488	6.6682	1374.37	0.0352689	0.813066	0.999996	880.593	-0.0463416	0.707605	0.999903	1067.49	0.0774966	0.799215	0.999975	848.65	-0.0941643	0.616975	0.999992	1703.99	0.302771	0.23183	0.707238	1016.91	0.0324652	0.878167	0.9679	none
ENSMUSG00000006010	Odr4	7.41338	7.35899	7.45598	7.49973	7.41873	7.3452	6.5697	6.61051	6.3653	6.64032	6.53962	6.47083	7.57449	7.45291	7.38656	7.5563	7.49535	7.44566	6.91455	6.84497	7.05665	6.98575	7.01685	6.97993	8.05575	7.8529	7.97703	7.99924	7.96597	7.92561	6.29716	6.40085	6.4336	6.31009	7.40945	7.42122	6.51517	6.55026	7.47132	7.4991	6.93872	6.99418	7.96189	7.96361	6.349	4.2479	171.055	0.028211	0.875221	0.999996	93.9181	0.0866154	0.709911	0.999903	179.637	0.046437	0.877607	0.999975	125.745	0.113135	0.639494	0.999992	249.971	-0.00154073	0.994589	0.999638	82.2589	0.0314908	0.933887	0.984753	none
ENSMUSG00000006014	Prg4	2.30493	2.31106	2.314	2.38699	2.28236	2.36528	NA	NA	NA	NA	NA	NA	2.42484	2.60936	2.2654	2.48238	2.51781	2.53424	2.94849	2.67543	2.73073	2.85094	2.7555	2.79402	3.79635	3.83775	4.2425	4.12009	3.81837	3.88475	3.42648	3.18539	3.37049	3.49448	2.31	2.34488	NA	NA	2.4332	2.51148	2.78488	2.80015	3.95887	3.94107	3.30594	2.28832	5.12463	0.960044	0.290717	0.999996	NA	NA	NA	NA	5.67041	0.372354	0.675936	0.999975	7.06805	0.0762922	0.920971	0.999992	16.0438	-0.107618	0.844992	0.963157	10.4377	0.507353	0.599739	0.846331	none
ENSMUSG00000006019	Dhx34	5.86254	5.87285	5.92459	5.86426	5.82592	5.90893	5.18387	5.15018	5.20707	5.23207	5.29871	5.25287	5.18027	5.76785	5.75311	5.25355	5.85232	5.7236	5.62117	5.62906	5.69098	5.4439	5.76532	5.70125	6.13453	6.05524	6.17389	6.14075	6.15562	6.20858	4.60897	5.05283	4.87149	4.77184	5.88666	5.86637	5.18037	5.26122	5.56708	5.60983	5.64707	5.63683	6.12122	6.16832	4.8309	3.21444	58.8209	-0.0723415	0.784124	0.999996	37.2634	0.317395	0.326998	0.999903	50.9015	0.0908355	0.879514	0.999975	50.2802	0.00565372	0.986278	0.999992	70.873	0.0888486	0.755243	0.939744	28.8129	-0.0773536	0.898922	0.975088	none
ENSMUSG00000006021	Kptn	4.21237	4.26473	4.22385	4.21532	4.32063	4.14291	3.45435	3.4593	3.37064	3.36186	3.44993	3.35774	4.58595	4.59762	4.21856	4.43921	4.29837	4.19432	3.51143	3.65995	3.45896	3.63196	3.59183	3.56461	5.37403	5.23879	5.03266	5.30393	5.17279	5.00441	3.07836	3.1979	3.19612	3.08633	4.23365	4.22629	3.42809	3.38985	4.46737	4.31063	3.54344	3.59613	5.21516	5.16038	3.13813	2.09415	18.8501	-0.0405319	0.932048	0.999996	11.0991	-0.430354	0.482984	0.999903	21.4831	-0.470247	0.400883	0.999975	11.7567	0.256383	0.657455	0.999992	36.8853	-0.131052	0.729938	0.933674	8.84474	0.0062767	0.995066	0.997941	none
ENSMUSG00000006024	Napa	8.91877	8.76697	8.91423	8.87224	8.7663	8.77495	8.24801	8.13559	8.05994	7.98935	8.13272	8.13241	8.55644	8.76883	8.67768	8.46103	8.75649	8.69269	8.25734	8.44919	8.37564	8.10646	8.45054	8.38824	9.19317	9.19019	9.25727	9.33127	9.24704	9.43435	7.69726	8.04966	8.43298	8.24121	8.86666	8.8045	8.14785	8.08483	8.66765	8.63674	8.36072	8.31508	9.21354	9.33755	7.87346	5.55807	457.992	-0.108018	0.44156	0.999996	278.253	-0.103272	0.4896	0.999903	405.532	-0.0497355	0.878828	0.999975	325.93	-0.0637554	0.777826	0.999992	622.189	0.196447	0.34478	0.778542	281.747	0.560121	0.0443532	0.20411	none
ENSMUSG00000006050	Sra1	7.31014	7.27262	7.27466	7.27098	7.20294	7.32937	6.56229	6.52542	6.41576	6.49909	6.3953	6.58579	7.02981	7.16483	7.31762	6.96333	7.15174	7.26522	6.95814	6.98746	7.06714	6.76104	6.93926	6.98083	7.83954	7.79131	7.90072	7.95827	7.89796	8.09096	6.62523	6.71064	6.76401	6.98494	7.28581	7.26776	6.50116	6.4934	7.17075	7.12676	7.00425	6.89371	7.84386	7.98239	6.66794	4.58298	155.263	-0.0384935	0.832099	0.999996	90.4757	-0.00255462	0.991045	0.999903	143.47	-0.0825182	0.82092	0.999975	124.215	-0.200285	0.415968	0.999992	242.331	0.228146	0.319277	0.763572	109.791	0.298485	0.390643	0.713222	none
ENSMUSG00000006057	Atp5g1	NA	NA	NA	NA	NA	NA	NA	NA	NA	NA	NA	NA	2.85312	2.85284	2.67238	2.63383	2.5499	2.67734	2.03717	1.97697	2.1919	2.05087	2.06011	2.20517	3.37994	3.28897	3.52136	3.4153	3.36732	3.37837	NA	NA	NA	NA	NA	NA	NA	NA	2.79278	2.62036	2.06868	2.10538	3.39676	3.387	NA	NA	NA	NA	NA	NA	NA	NA	NA	NA	6.67627	-0.874282	0.267033	0.999975	4.59178	0.472459	0.628631	0.999992	10.5753	-0.0644764	0.912213	0.980498	NA	NA	NA	NA	none
ENSMUSG00000006058	Snf8	6.73201	6.61963	6.71285	6.60313	6.57317	6.51348	5.88525	5.71418	5.85087	5.67526	5.81044	5.79963	6.20386	6.30063	6.43914	6.13248	6.40593	6.43709	6.30779	6.16319	6.44485	6.23234	6.49231	6.18538	6.81963	6.77967	7.0192	7.07739	6.93683	7.25906	5.55173	5.75216	5.78033	5.89884	6.68816	6.56326	5.81677	5.76178	6.31454	6.32517	6.30528	6.30334	6.87283	7.09109	5.65195	3.89305	99.175	-0.339358	0.117515	0.999996	54.9246	-0.191295	0.497985	0.999903	80.7687	0.0336989	0.931022	0.999975	80.3289	0.0133353	0.964195	0.999992	128.509	0.382177	0.165237	0.644474	53.8441	0.311674	0.492217	0.789465	none
ENSMUSG00000006095	Tbcb	8.07544	7.88233	7.87792	7.99047	7.92469	7.90955	7.22697	7.0685	7.03979	7.169	7.26693	7.17668	7.44481	7.92704	7.71995	7.4492	7.71853	7.74689	7.45643	7.45177	7.54321	7.29931	7.45014	7.63168	8.26776	8.25646	8.43051	8.50679	8.44567	8.4291	7.28395	7.51216	7.24008	7.17066	7.94523	7.94157	7.11175	7.2042	7.69727	7.63821	7.4838	7.46038	8.31824	8.46052	7.39805	4.80358	246.943	-0.0129988	0.937876	0.999996	143.22	0.166272	0.37544	0.999903	207.523	-0.131111	0.746559	0.999975	178.565	-0.0199474	0.93314	0.999992	336.836	0.224923	0.305396	0.758608	158.91	-0.264989	0.386385	0.709166	none
ENSMUSG00000006127	Inpp5k	7.85024	7.76191	7.99788	7.88636	7.88851	7.98131	7.34707	7.35158	7.31059	7.29118	7.16371	7.23362	7.75221	7.75888	7.81652	7.67838	7.95752	7.82845	7.28313	7.44652	7.60271	7.20475	7.50555	7.52447	8.32567	8.37159	8.33303	8.37133	8.39876	8.29814	6.78063	7.14058	7.29792	7.04607	7.87001	7.91873	7.33641	7.2295	7.77587	7.82145	7.44412	7.41159	8.34343	8.35608	6.9606	4.78133	238.922	0.0888386	0.603269	0.999996	156.112	-0.195462	0.260961	0.999903	223.838	0.0987415	0.751321	0.999975	174.284	-0.0461688	0.856526	0.999992	326.372	0.0230997	0.913511	0.980738	135.577	0.270355	0.424504	0.741826	none
ENSMUSG00000006134	Crkl	7.72841	7.68104	7.51708	7.81014	7.56578	7.60357	7.08267	6.97399	6.91998	6.92621	6.86982	6.95744	6.8933	7.09534	7.39314	6.79224	7.28888	7.32687	6.89067	7.07929	7.02324	6.60228	6.99767	7.04311	7.45485	7.68083	7.81358	7.75554	7.74647	7.63616	6.95188	6.85802	6.78764	6.82826	7.64218	7.65983	6.99221	6.91782	7.12726	7.136	6.99773	6.88102	7.64975	7.71272	6.90495	4.53864	202.353	0.0392836	0.836684	0.999996	124.145	-0.155331	0.425347	0.999903	145.212	0.0319049	0.947212	0.999975	124.352	-0.19402	0.487689	0.999992	206.628	0.0920119	0.715255	0.928592	116.156	-0.134199	0.686989	0.893078	none
ENSMUSG00000006154	Eps8l1	4.45513	4.50117	4.4286	4.42195	4.43597	4.49038	4.105	4.12998	4.09143	4.12092	3.93193	3.95111	3.82905	4.40619	3.85743	4.05451	3.83198	3.98742	3.76741	4.02415	3.8613	3.73495	3.95373	3.97904	4.29896	4.36229	4.65327	4.39838	4.45809	4.16646	NA	NA	NA	NA	4.46163	4.44943	4.1088	4.00132	4.03089	3.95797	3.88429	3.88924	4.43817	4.34098	NA	NA	21.9718	-0.0882235	0.831722	0.999996	17.0119	-0.798906	0.129756	0.999903	16.7948	-0.296498	0.662608	0.999975	14.7636	0.0191556	0.972395	0.999992	21.2235	-0.285648	0.544987	0.871237	NA	NA	NA	NA	none
ENSMUSG00000006169	Clint1	9.27354	9.12181	9.20109	9.2754	9.10481	9.20598	8.63405	8.68333	8.63288	8.57135	8.60323	8.60558	8.19685	8.62695	8.63923	8.11308	8.75326	8.63286	8.39309	8.52172	8.34974	8.08742	8.36103	8.48202	8.85648	9.19121	9.38241	9.45408	9.26562	9.33062	8.03462	8.11793	8.43458	8.53823	9.19881	9.1954	8.65009	8.59339	8.48768	8.49973	8.42151	8.31016	9.14337	9.3501	8.07627	5.6576	588.349	-0.00483362	0.971671	0.999996	394.353	-0.0800658	0.515806	0.999903	374.284	0.0536546	0.910811	0.999975	332.815	-0.171911	0.454311	0.999992	618.405	0.294179	0.256737	0.730117	315.402	0.504914	0.0471569	0.211779	none
ENSMUSG00000006191	Cdkal1	6.50204	6.48556	6.48589	6.47649	6.56	6.4534	5.93516	5.75387	5.74846	6.03808	6.03685	5.81635	6.53767	6.38794	6.34899	6.25165	6.54696	6.27502	5.67728	5.66697	5.58296	5.66187	5.66993	5.66415	6.95946	7.04828	6.94569	6.81157	7.06549	6.93229	5.85619	5.70791	5.33598	5.48078	6.49117	6.49663	5.8125	5.96376	6.42486	6.35788	5.6424	5.66531	6.98448	6.93645	5.78205	3.60559	90.1985	0.0189881	0.931581	0.999996	60.0385	0.441267	0.130808	0.999903	84.7733	-0.135951	0.720867	0.999975	50.2436	0.0483317	0.875381	0.999992	124.894	-0.070551	0.786314	0.948073	49.7445	-0.644662	0.163963	0.468988	none
ENSMUSG00000006205	Htra1	6.58303	6.65257	6.52797	6.52355	6.71495	6.51277	5.75419	5.92467	5.82682	5.8201	5.85063	5.89789	7.59105	6.96717	7.09694	7.4936	6.97237	7.05711	7.09255	6.88548	7.30351	7.7176	6.8949	7.12484	8.19819	7.93918	7.83759	7.95601	7.86215	8.05185	7.17841	6.34809	6.40936	6.41581	6.58786	6.58376	5.83523	5.85621	7.21839	7.17436	7.09385	7.24578	7.99165	7.95667	6.76325	4.27506	96.4521	-0.00278192	0.990422	0.999996	58.1811	0.0809951	0.764802	0.999903	153.171	-0.108885	0.831668	0.999975	152.576	0.366738	0.279897	0.999992	253.578	-0.0733864	0.770222	0.944229	101.966	-0.592473	0.149757	0.445736	none
ENSMUSG00000006215	Zbtb17	5.40829	5.3366	5.4089	5.41045	5.37633	5.37053	4.52836	4.47403	4.52015	4.47682	4.59911	4.58195	5.07108	5.31167	5.36193	5.19343	5.39611	5.33027	4.87557	4.96675	4.91246	4.87492	4.92787	4.9009	5.53429	5.80333	5.876	5.58998	5.5122	5.86049	4.50886	4.24198	4.54327	4.49403	5.3846	5.38577	4.50751	4.55263	5.24823	5.3066	4.91826	4.90123	5.73787	5.65422	4.37542	3.01243	41.858	0.00410187	0.989301	0.999996	22.9942	0.257632	0.535202	0.999903	39.2601	0.139209	0.752201	0.999975	30.0292	-0.0589357	0.874733	0.999992	52.8377	-0.186579	0.593473	0.885313	21.9914	0.348889	0.605184	0.849107	none
ENSMUSG00000006218	Fam131c	NA	NA	NA	NA	NA	NA	NA	NA	NA	NA	NA	NA	NA	NA	NA	NA	NA	NA	NA	NA	NA	NA	NA	NA	1.84362	1.63612	1.71997	1.65205	1.64126	1.91415	NA	NA	NA	NA	NA	NA	NA	NA	NA	NA	NA	NA	1.73324	1.73582	NA	NA	NA	NA	NA	NA	NA	NA	NA	NA	NA	NA	NA	NA	NA	NA	NA	NA	3.58055	0.0541489	0.959415	0.990959	NA	NA	NA	NA	none
ENSMUSG00000006219	Fblim1	6.14966	6.06564	6.01159	6.1735	6.0345	5.94691	5.35602	5.29021	5.3672	5.2603	5.31714	5.38156	5.31319	6.25662	6.09642	5.36773	6.01506	6.08787	5.89307	6.02335	6.05012	5.84003	5.73256	6.13199	6.23094	6.33385	6.78378	6.96201	6.76675	7.40786	5.90771	5.84817	7.05804	7.10191	6.07563	6.05164	5.33781	5.31966	5.88874	5.82355	5.98885	5.90153	6.44952	7.04554	5.87794	4.71998	67.321	-0.0707337	0.794018	0.999996	39.8366	-0.0716615	0.821614	0.999903	64.0061	-0.195483	0.780928	0.999975	62.3905	-0.167223	0.604987	0.999992	117.702	1.07247	0.00313119	0.121468	101.765	1.78007	1.87406e-06	5.6982e-05	none
ENSMUSG00000006235	Epor	3.16357	3.07348	3.08899	3.05546	3.10291	3.04423	2.43905	2.3884	2.4514	2.4278	2.50081	2.42539	3.08443	3.51542	3.41211	3.41618	3.35169	3.45918	2.55949	2.62379	2.63709	2.53308	2.6681	2.632	2.97047	3.01404	3.28066	3.02397	2.89494	3.09923	NA	NA	NA	NA	3.10868	3.06753	2.42628	2.45134	3.33732	3.40902	2.60679	2.61106	3.08839	3.00605	NA	NA	8.5469	-0.67758	0.319779	0.999996	5.34314	0.50302	0.568166	0.999903	10.7073	0.246423	0.736006	0.999975	6.13222	0.0607318	0.937201	0.999992	8.57816	-0.472619	0.486642	0.847201	NA	NA	NA	NA	none
ENSMUSG00000006241	Ccdc159	NA	NA	NA	NA	NA	NA	NA	NA	NA	NA	NA	NA	1.68731	1.3772	1.46569	1.91305	1.43756	1.42798	NA	NA	NA	NA	NA	NA	2.83554	2.52391	2.51646	2.6423	2.70215	2.62418	1.8636	1.80736	1.59636	1.63438	NA	NA	NA	NA	1.51007	1.59286	NA	NA	2.62531	2.65621	1.83548	1.07691	NA	NA	NA	NA	NA	NA	NA	NA	3.13278	0.769772	0.619725	0.999975	NA	NA	NA	NA	6.3321	0.140453	0.85716	0.96623	3.66272	-2.30764	0.151915	0.449409	none
ENSMUSG00000006262	Mob1b	6.82316	6.79737	6.84755	6.83563	6.75415	6.91897	5.98646	6.07094	6.05117	6.07377	5.98901	5.99694	6.78509	6.7883	6.87349	6.84427	6.89686	6.92442	6.51154	6.36274	6.4327	6.23691	6.41908	6.29607	7.31206	7.47616	7.57358	7.61063	7.56147	7.6147	6.0939	5.95888	6.61059	6.80131	6.82269	6.83625	6.03619	6.01991	6.81563	6.88852	6.43566	6.31735	7.45393	7.5956	6.02639	4.47063	114.014	0.0385131	0.852107	0.999996	65.5598	-0.0393052	0.875648	0.999903	115.753	0.147098	0.626622	0.999975	83.5601	-0.248836	0.359112	0.999992	185.27	0.228962	0.344905	0.778542	86.3119	1.03186	0.00759588	0.0590191	none
ENSMUSG00000006273	Atp6v1b2	9.63592	9.78446	9.58537	9.68747	9.83262	9.70108	9.06664	9.04683	8.90873	8.96485	8.99833	8.85538	10.6569	9.70574	9.69658	10.5403	9.81994	9.66197	9.49281	9.57757	9.41808	9.58177	9.54686	9.54729	11.5817	11.1765	10.8606	10.9036	11.3352	10.8759	9.50715	9.09882	9.55176	9.51777	9.66858	9.74039	9.0074	8.93952	10.0197	10.0074	9.49615	9.55864	11.2063	11.0382	9.30298	6.35651	837.237	0.111834	0.402192	0.999996	504.361	-0.0984641	0.42911	0.999903	1162.57	-0.078888	0.905756	0.999975	738.992	0.0954905	0.603233	0.999992	2312.9	-0.285041	0.352413	0.782564	691.523	0.255962	0.289249	0.62219	none
ENSMUSG00000006276	Eps15l1	7.43358	7.41836	7.38237	7.50453	7.33087	7.51826	6.91695	6.94388	6.81192	6.76634	6.79999	6.74575	6.93765	6.98116	7.26877	6.88895	7.25718	7.17911	6.5651	6.70857	6.69464	6.53229	6.73803	6.76241	7.43964	7.70605	7.69508	7.67517	7.57089	7.86044	6.24379	6.46829	6.20099	6.16899	7.41144	7.45122	6.89092	6.77069	7.06253	7.10841	6.6561	6.67758	7.61359	7.70217	6.35604	4.12333	173.186	0.0916194	0.615035	0.999996	114.737	-0.25567	0.198673	0.999903	138.138	0.0939224	0.814534	0.999975	102.003	0.0556385	0.831567	0.999992	203.926	0.143141	0.578278	0.881673	77.8047	-0.272287	0.483375	0.782821	none
ENSMUSG00000006281	Tep1	7.38136	7.33916	7.36137	7.4076	7.37899	7.48582	6.64068	6.46765	6.68796	6.75059	6.60092	6.65631	6.77935	7.33804	7.41005	6.89013	7.27007	7.17329	7.12544	7.02894	7.24203	7.05097	6.98609	7.15525	7.60181	7.82499	7.86593	7.91695	7.80044	8.10656	6.47133	6.84608	6.78861	6.69794	7.36063	7.42414	6.59876	6.66927	7.17581	7.11116	7.13213	7.06411	7.76424	7.94132	6.6587	4.49552	168.338	0.139945	0.425231	0.999996	98.8197	0.139172	0.530615	0.999903	146.709	-0.171316	0.723497	0.999975	137.876	-0.120766	0.617953	0.999992	234.131	0.290295	0.252358	0.725189	104.737	0.0938248	0.794725	0.934431	none
ENSMUSG00000006288	Ttc5	5.85407	5.98971	5.915	5.90567	5.98422	6.07968	5.16202	4.95	5.12219	5.05596	5.12906	5.11572	5.3176	5.80652	6.08757	5.43446	5.80468	5.87067	5.35605	5.78996	5.5896	5.43477	5.60877	5.66068	6.1231	6.313	6.21833	6.36191	6.17243	6.4842	4.76889	4.91237	5.1097	5.03997	5.91959	5.98986	5.07807	5.10025	5.73723	5.70327	5.57854	5.56807	6.21814	6.33951	4.84063	3.38323	62.4066	0.243678	0.36922	0.999996	33.4124	0.0629805	0.862622	0.999903	55.7295	-0.135827	0.816569	0.999975	48.15	-0.0558671	0.876329	0.999992	78.5744	0.230747	0.438878	0.82681	31.1799	0.489173	0.39261	0.713558	none
ENSMUSG00000006289	Osgep	7.34979	7.23028	7.32971	7.40458	7.32362	7.23859	6.74203	6.41123	6.68186	6.53024	6.60264	6.56675	6.5625	7.11353	6.95462	6.50504	7.12245	6.92476	6.58707	6.78056	6.72596	6.35728	6.67656	6.82724	7.391	7.4056	7.47391	7.39348	7.38786	7.29228	5.92115	6.39055	6.03173	6.0437	7.30326	7.32227	6.61171	6.56654	6.87688	6.85075	6.69786	6.62036	7.4235	7.35787	6.15585	4.02515	159.445	0.0447979	0.810417	0.999996	95.7612	-0.147298	0.528372	0.999903	121.451	-0.0373777	0.941794	0.999975	102.3	-0.122246	0.675212	0.999992	168.011	-0.109257	0.642496	0.903622	69.4834	-0.228617	0.588693	0.840415	none
ENSMUSG00000006299	Aamp	8.68817	8.70695	8.6173	8.62177	8.63094	8.48378	8.07376	7.98058	8.04242	8.12615	8.00832	8.00029	8.57065	8.56195	8.51899	8.49358	8.52604	8.39672	8.16734	8.23964	8.3031	8.01515	8.36695	8.31448	9.27101	9.12901	8.88429	8.98021	9.15052	9.01454	7.28427	7.57556	7.47998	7.65404	8.67081	8.57883	8.03225	8.04492	8.55053	8.47212	8.23669	8.23219	9.09477	9.04842	7.42992	5.04467	395.751	-0.158486	0.266985	0.999996	262.911	0.0140798	0.922666	0.999903	365.665	-0.146407	0.58058	0.999975	303.334	0.0130796	0.953775	0.999992	542.344	-0.0860098	0.719044	0.929758	181.848	0.168586	0.577289	0.833217	none
ENSMUSG00000006301	Tmbim1	7.35733	7.30288	7.23783	7.29219	7.27078	7.28547	6.36575	6.56417	6.53727	6.46297	6.35121	6.48739	6.72031	7.32835	7.37871	6.78668	7.34147	7.41825	6.97151	6.88235	7.22396	7.0068	7.02518	6.94319	7.25995	7.79094	7.89363	7.86569	7.74834	7.98113	6.64451	6.63334	7.52028	7.63945	7.29934	7.28281	6.48906	6.43385	7.14246	7.18213	7.02594	6.99172	7.64817	7.86505	6.63893	5.05324	156.764	-0.0391405	0.828031	0.999996	88.7849	-0.120289	0.603992	0.999903	151.405	0.0699163	0.899484	0.999975	130.288	-0.0700586	0.783355	0.999992	222.185	0.308148	0.308495	0.76063	149.079	1.27787	6.19564e-05	0.00120466	none
ENSMUSG00000006304	Arpc2	11.3321	11.2351	11.3181	11.3355	11.2581	11.37	10.7269	10.63	10.6965	10.5933	10.5361	10.6647	10.6944	11.1027	11.0857	10.581	11.1757	11.004	10.6195	10.6779	10.6562	10.4245	10.7955	10.6605	11.2503	11.5517	11.6759	11.6747	11.6032	11.6497	9.89036	10.4094	10.4709	10.4479	11.2951	11.3212	10.6845	10.598	10.9609	10.9202	10.6512	10.6268	11.4926	11.6425	10.1499	6.97294	2538.29	0.0389517	0.721185	0.999996	1598.87	-0.111012	0.244173	0.999903	2025.77	-0.0504424	0.909147	0.999975	1604.23	-0.0214672	0.91492	0.999992	3066.23	0.207383	0.368427	0.790763	1285.72	0.326017	0.177921	0.490662	none
ENSMUSG00000006307	Kmt2b	6.12733	6.1823	6.0959	6.29392	6.18879	6.05736	5.36308	5.3118	5.19601	5.3428	5.34484	5.3199	5.97449	6.12454	5.96471	6.02663	6.03263	6.09644	5.7339	5.88379	6.05848	5.6491	5.81249	5.86281	6.67967	6.55876	6.58074	6.5336	6.57845	6.36801	5.21888	5.32994	4.89975	5.01987	6.13518	6.18002	5.2903	5.33585	6.02125	6.0519	5.89206	5.7748	6.60639	6.49335	5.27441	3.30654	71.8234	0.15358	0.554623	0.999996	40.0898	0.170704	0.596203	0.999903	65.8324	0.0650707	0.852035	0.999975	57.9797	-0.274011	0.39395	0.999992	94.0333	-0.197171	0.471066	0.840318	35.5649	-0.622116	0.2417	0.571025	none
ENSMUSG00000006315	Tmem147	6.5634	6.57951	6.66428	6.51734	6.75934	6.72158	5.7308	5.72052	5.76602	5.65238	5.60523	5.80437	6.50406	7.1227	7.11353	6.71489	7.01724	7.27129	6.69263	6.62693	6.68532	6.51118	6.5265	6.72256	7.27087	7.26065	7.48426	7.37424	7.36472	7.40387	6.3747	6.13586	6.19355	6.28729	6.6024	6.66609	5.73911	5.68733	6.91343	7.00114	6.66829	6.58675	7.33859	7.38095	6.25528	4.16028	99.9955	0.183178	0.42882	0.999996	52.1997	-0.147638	0.609297	0.999903	130.263	0.148935	0.777698	0.999975	99.2424	-0.15095	0.561325	0.999992	164.804	0.0628022	0.797967	0.95117	76.3383	-0.0250117	0.949412	0.987521	none
ENSMUSG00000006333	Rps9	9.47402	9.45698	9.36449	9.52273	9.54777	9.34922	8.82173	8.64007	8.93838	8.53411	8.55555	8.81589	8.64224	9.60941	9.58347	8.63419	9.46548	9.46954	8.93754	9.10669	9.1452	8.77102	9.2193	9.31408	9.30237	9.5951	9.76305	9.7761	9.62675	9.83471	8.48103	8.87186	8.53918	8.52998	9.43183	9.47324	8.80006	8.63518	9.27837	9.18973	9.06314	9.10147	9.55351	9.74585	8.67645	5.68972	702.576	0.0709215	0.596883	0.999996	423.478	-0.244454	0.106673	0.999903	668.483	-0.197213	0.764677	0.999975	551.03	0.10004	0.683024	0.999992	815.372	0.277993	0.262294	0.735943	392.827	-0.192788	0.455638	0.763666	none
ENSMUSG00000006335	Tfpt	5.46673	5.39412	5.34718	5.40892	5.35916	5.38538	4.64941	4.70743	4.74196	4.72713	4.61497	4.70366	4.70899	4.95232	5.25989	4.78886	4.85972	5.17853	4.93436	4.92791	4.90836	4.95325	5.00838	4.89496	5.47758	5.36458	5.56918	5.69871	5.46096	5.80456	4.01322	4.37214	4.58262	4.45475	5.40268	5.38449	4.6996	4.68192	4.97373	4.94237	4.92354	4.9522	5.47045	5.65475	4.19268	3.01246	42.138	-0.0840371	0.785656	0.999996	25.7935	-0.0846368	0.829959	0.999903	32.3334	-0.0920067	0.871528	0.999975	30.6934	0.0886218	0.811254	0.999992	48.2325	0.397786	0.250878	0.724254	20.8478	0.812967	0.257978	0.588579	none
ENSMUSG00000006342	Susd2	2.8647	2.87659	2.84063	2.85936	2.85377	2.91456	1.73932	1.74021	1.80451	1.77142	1.76966	1.80459	3.36987	3.30761	3.18333	3.74428	3.05483	3.51832	3.19742	3.19965	3.15699	3.50213	3.294	3.2606	4.59124	4.23095	4.37869	4.2262	4.27527	4.14488	3.25029	2.91065	2.78753	2.87111	2.86064	2.8759	1.76135	1.78189	3.28694	3.43914	3.18469	3.35224	4.40029	4.21545	3.08047	1.88621	7.34286	0.286699	0.684546	0.999996	3.22139	0.647032	0.565465	0.999903	10.8763	0.683124	0.415625	0.999975	9.97901	1.13803	0.0772421	0.999992	20.1171	-0.58126	0.211692	0.692312	8.47466	-1.24877	0.241012	0.570603	none
ENSMUSG00000006344	Ggt5	7.59008	7.69044	7.70199	7.6357	7.58035	7.53259	7.04515	7.17013	7.05785	7.02916	7.34369	6.91975	6.86954	7.60719	7.64489	6.8166	7.53768	7.67066	7.7178	7.41286	7.56959	7.75072	7.40535	7.31195	7.68096	7.86776	8.14723	7.79597	7.48566	7.42474	7.03653	7.23705	5.89972	6.07391	7.66084	7.58288	7.09104	7.09753	7.37387	7.34165	7.56675	7.48934	7.89865	7.56879	7.13679	3.99121	197.366	-0.162701	0.337649	0.999996	139.46	0.0332048	0.878194	0.999903	178.423	-0.0486307	0.938547	0.999975	187.911	-0.126022	0.634755	0.999992	219.722	-0.556345	0.0518085	0.488368	108.859	-1.63058	3.43448e-06	9.5421e-05	homeostatic
ENSMUSG00000006356	Crip2	4.12018	4.09149	4.03844	4.00437	4.0919	4.02596	3.57814	3.66983	3.57917	3.60849	3.75434	3.62327	3.95088	3.83947	4.03155	3.89702	3.72347	3.88548	3.92196	4.11341	3.97683	3.87235	4.03506	4.01326	4.53352	4.45718	4.74011	4.41428	4.42172	4.41141	3.30795	3.50753	3.52494	3.38818	4.08337	4.04074	3.60904	3.66204	3.94063	3.83532	4.00407	3.97356	4.57694	4.41581	3.40774	2.30437	16.7383	-0.380407	0.430852	0.999996	13.2189	0.532365	0.352682	0.999903	14.9544	-0.331279	0.55788	0.999975	15.7994	-0.14979	0.768763	0.999992	22.828	-0.482041	0.262089	0.735515	10.8364	0.174321	0.852003	0.957785	none
ENSMUSG00000006360	Crip1	5.2281	5.13419	5.2975	5.13918	5.20294	5.28535	4.45045	4.41754	4.49038	4.34094	4.42078	4.53893	4.4885	5.33476	5.41255	4.48709	5.12001	5.29008	4.8196	4.94332	5.05396	4.90033	5.20039	4.93192	5.08718	5.25739	5.31451	5.25335	5.31787	6.01037	5.53874	5.72649	6.46983	6.95804	5.21993	5.20916	4.45279	4.43355	5.0786	4.96573	4.93896	5.01088	5.21969	5.5272	5.63261	4.47596	37.3821	-0.0531526	0.877296	0.999996	21.4516	-0.0970978	0.828522	0.999903	36.7535	-0.313792	0.695117	0.999975	32.1434	0.248285	0.531203	0.999992	44.7165	0.785111	0.0696483	0.529833	82.1211	1.71086	7.41953e-05	0.00141263	DAM
ENSMUSG00000006362	Cbfa2t3	6.05346	6.09261	6.02879	5.98086	6.07771	6.1281	5.39329	5.39622	5.43907	5.39576	5.38362	5.38052	5.66054	5.63497	5.93042	5.54204	6.14446	5.91496	5.68866	5.55155	5.82349	5.39797	5.62273	5.85558	6.15797	6.10618	6.44416	5.87043	6.03079	5.77867	4.26542	4.29798	4.11021	3.86909	6.05829	6.06222	5.40953	5.38663	5.74198	5.86715	5.6879	5.62543	6.2361	5.8933	4.2817	2.65977	66.8703	0.0173259	0.945881	0.999996	42.1044	-0.0900381	0.766352	0.999903	57.8909	0.316261	0.529037	0.999975	51.5295	-0.111281	0.755939	0.999992	68.7079	-0.675403	0.0354845	0.435736	18.3281	-0.801629	0.268839	0.601031	none
ENSMUSG00000006369	Fbln1	4.17232	4.02627	4.06401	4.12323	4.021	4.01107	2.95095	3.06974	3.04398	3.08968	3.00197	3.0765	3.92211	3.99055	3.98074	4.26541	3.56307	4.16561	4.56059	4.55061	4.64876	4.89242	4.51441	4.57086	5.20567	4.77463	4.93904	5.15398	4.94664	4.96441	3.20327	3.19949	2.96508	2.97258	4.08753	4.05177	3.02156	3.05605	3.96446	3.99803	4.58666	4.65923	4.97312	5.02168	3.20138	1.97922	16.9797	-0.32071	0.525311	0.999996	8.47439	0.490491	0.498914	0.999903	16.5605	0.244193	0.740845	0.999975	25.46	0.295134	0.500898	0.999992	32.5168	0.0886647	0.82604	0.959874	8.88464	-1.06769	0.286403	0.619422	none
ENSMUSG00000006373	Pgrmc1	8.14518	8.237	8.2562	8.16103	8.19359	8.20928	7.46854	7.4809	7.55999	7.4291	7.46114	7.45651	7.79083	8.01186	8.11209	7.72708	7.93321	7.97042	7.83434	7.93965	7.88554	7.86956	8.04876	7.98766	8.33897	8.47641	8.51857	8.3926	8.28024	8.47792	7.31089	7.5114	7.45532	7.54698	8.21279	8.18796	7.50314	7.44892	7.97159	7.8769	7.88651	7.96866	8.44465	8.38359	7.41115	5.00077	294.367	-0.0481325	0.745663	0.999996	178.061	-0.10346	0.527952	0.999903	245.759	-0.184959	0.595693	0.999975	244.112	0.14788	0.484534	0.999992	342.482	-0.100772	0.654561	0.907924	175.971	0.111259	0.708201	0.902254	none
ENSMUSG00000006378	Gcat	3.40033	3.41372	3.32575	3.31449	3.36008	3.30352	2.64233	2.60419	2.5685	2.63956	2.62129	2.63085	4.44699	3.7688	3.95989	4.48001	3.9248	3.88264	3.82855	3.81908	3.83467	4.04257	3.89864	3.93991	5.59097	5.26315	4.90376	5.20559	5.44736	5.32528	3.61151	3.32834	3.09729	3.18476	3.37993	3.32603	2.60501	2.63057	4.05856	4.09581	3.82743	3.96037	5.25263	5.32608	3.46993	2.09402	10.2391	-0.759802	0.222217	0.999996	6.1367	0.466703	0.554879	0.999903	18.1237	0.0864804	0.913838	0.999975	15.0924	0.653986	0.195957	0.999992	40.2544	0.10219	0.808055	0.954177	10.8023	-1.39404	0.139356	0.426659	none
ENSMUSG00000006386	Tek	NA	NA	NA	NA	NA	NA	NA	NA	NA	NA	NA	NA	2.6741	2.49599	2.20474	2.7557	2.36999	2.4025	2.54361	2.36892	2.39237	2.42761	2.45104	2.36088	3.59406	3.40061	3.44705	3.18854	3.33972	3.46871	NA	NA	NA	NA	NA	NA	NA	NA	2.45828	2.5094	2.43497	2.41317	3.48057	3.33233	NA	NA	NA	NA	NA	NA	NA	NA	NA	NA	5.85826	0.257767	0.825186	0.999975	5.43203	-0.261976	0.753708	0.999992	10.8271	-0.64568	0.285096	0.748313	NA	NA	NA	NA	none
ENSMUSG00000006390	Elovl1	8.0857	8.04776	7.94185	7.9728	8.09658	8.12175	7.21682	7.19781	7.3411	7.44863	7.26547	7.40964	7.43219	8.30627	8.39045	7.54316	8.38033	8.32704	7.95714	7.92587	8.06114	7.66577	7.90721	7.95037	8.04344	8.37102	8.60379	8.64667	8.38097	8.84922	7.20146	7.44385	7.86327	7.85479	8.0251	8.06371	7.25191	7.37458	8.04297	8.08351	7.98139	7.84112	8.33942	8.62562	7.32265	5.23935	264.706	0.0743349	0.643624	0.999996	159.157	0.229617	0.202573	0.999903	295.471	0.042653	0.948486	0.999975	242.662	-0.229111	0.308597	0.999992	369.826	0.443617	0.131968	0.612406	197.668	0.680942	0.019579	0.115468	none
ENSMUSG00000006392	Med8	6.53861	6.50164	6.58736	6.64044	6.57573	6.61993	5.71526	5.90649	5.94718	5.8354	5.70928	5.93195	5.94176	6.21852	6.24147	5.81613	6.20217	6.41331	6.0361	5.92851	6.12355	5.83873	6.02669	6.14394	6.46787	6.64533	6.90396	6.84517	6.62999	7.05888	5.31248	5.75711	5.77142	5.81092	6.54254	6.61203	5.85631	5.82554	6.13392	6.14387	6.02939	6.00312	6.67239	6.84468	5.53479	3.86078	95.7466	0.190242	0.377975	0.999996	57.7336	-0.0826337	0.779131	0.999903	72.6454	0.0676315	0.889792	0.999975	65.3378	-0.0323802	0.915525	0.999992	110.97	0.300294	0.337897	0.773879	51.3513	0.397886	0.406617	0.725085	none
ENSMUSG00000006395	Hyi	3.43767	3.51729	3.53502	3.47698	3.52048	3.54153	NA	NA	NA	NA	NA	NA	3.21482	3.71362	3.74414	3.16481	3.45853	3.83411	3.12073	3.19294	3.18396	3.13159	3.19119	3.23762	3.85176	3.92061	4.10417	4.02707	3.83129	3.91552	3.66447	3.46741	3.44296	3.62584	3.49666	3.513	NA	NA	3.55753	3.48582	3.16588	3.1868	3.95885	3.92463	3.56594	2.35627	11.402	0.195651	0.739743	0.999996	NA	NA	NA	NA	12.6423	-0.199684	0.82292	0.999975	9.02587	0.156792	0.804288	0.999992	15.6035	-0.140487	0.781277	0.946395	11.8997	-0.110078	0.901857	0.976138	none
ENSMUSG00000006398	Cdc20	3.32966	3.21019	3.18499	3.24922	3.18792	3.18295	2.76168	2.90251	2.77432	2.77347	2.69457	2.7377	NA	NA	NA	NA	NA	NA	NA	NA	NA	NA	NA	NA	3.54782	3.5252	3.40989	3.8129	3.74552	3.62914	NA	NA	NA	NA	3.24161	3.2067	2.81284	2.73525	NA	NA	NA	NA	3.4943	3.72919	NA	NA	9.47579	-0.537127	0.426585	0.999996	7.52377	-1.33077	0.107018	0.999903	NA	NA	NA	NA	NA	NA	NA	NA	12.4923	0.966473	0.0822197	0.54946	NA	NA	NA	NA	none
ENSMUSG00000006403	Adamts4	3.66026	3.77156	3.76359	3.64527	3.816	3.68964	3.29995	3.34856	3.24953	3.31561	3.344	3.31713	4.60823	4.28256	4.19197	4.86373	3.99907	4.19678	4.40748	4.37449	4.48217	4.7145	4.48257	4.39184	5.643	5.19567	5.1142	5.12889	5.17774	5.13254	4.27823	3.89849	4.00935	3.72652	3.7318	3.71697	3.29934	3.32558	4.36092	4.3532	4.42138	4.52964	5.31762	5.14639	4.08836	2.57862	13.3239	-0.146018	0.806954	0.999996	10.3561	0.322784	0.600909	0.999903	22.1224	0.126721	0.868849	0.999975	22.9646	0.433404	0.331118	0.999992	38.5783	-0.451816	0.250975	0.724254	16.7308	-0.666869	0.396036	0.716375	none
ENSMUSG00000006411	Nectin4	7.58409	7.64076	7.55856	7.61495	7.578	7.60209	7.04492	7.08071	7.02266	6.93895	6.94304	6.92102	6.8454	7.65194	7.47486	6.84129	7.32683	7.55131	7.48719	7.43411	7.46983	7.39537	7.5503	7.35208	7.73334	7.97683	8.1757	8.4165	7.85348	8.31943	6.92223	7.20362	7.02425	7.06929	7.59447	7.59835	7.04943	6.93434	7.32407	7.23981	7.46371	7.43258	7.96196	8.19647	7.06292	4.69785	193.616	0.00664827	0.968079	0.999996	127.849	-0.232944	0.210523	0.999903	166.782	-0.186772	0.749672	0.999975	175.115	-0.0511948	0.820109	0.999992	279.402	0.396492	0.187689	0.670582	133.438	-0.0365106	0.910833	0.979077	none
ENSMUSG00000006412	Pfdn2	7.91683	7.89757	7.99472	7.91636	7.83534	7.96991	7.30403	7.14346	7.30828	7.06023	7.24756	7.33738	7.11206	7.43683	7.46282	7.16224	7.53724	7.69935	7.33561	7.32372	7.45784	7.23012	7.58554	7.30594	7.80199	8.02482	8.14123	7.94966	7.91625	8.04975	6.81248	7.17965	6.94252	7.06837	7.93637	7.90721	7.25192	7.21506	7.33724	7.46627	7.37239	7.37387	7.98935	7.97189	6.99607	4.67029	242.896	-0.0562567	0.725233	0.999996	150.423	-0.0722905	0.708956	0.999903	174.071	0.276104	0.530099	0.999975	167.32	0.0259345	0.916455	0.999992	254.182	-0.0429281	0.860466	0.96805	128.9	-0.00786302	0.981393	0.993629	none
ENSMUSG00000006418	Rnf114	7.54896	7.5529	7.44358	7.46001	7.43095	7.45393	6.83415	6.95567	6.88651	6.71689	6.98471	6.94241	6.91324	7.44704	7.48743	6.87671	7.52975	7.52932	7.1405	7.21877	7.27953	6.9315	7.40663	7.28193	7.55081	7.83629	7.85422	7.94653	7.86427	8.11396	6.75827	6.88495	6.95499	6.88075	7.51515	7.4483	6.89211	6.88134	7.28257	7.31193	7.21293	7.20669	7.74711	7.97492	6.82161	4.61192	178.995	-0.1453	0.400084	0.999996	119.441	-0.00507205	0.980597	0.999903	165.874	0.0807806	0.881974	0.999975	149.867	0.0257782	0.922739	0.999992	236.037	0.366692	0.149164	0.629352	117.072	0.129644	0.698415	0.897864	none
ENSMUSG00000006423	C330007P06Rik	5.2505	5.22556	5.3477	5.18945	5.13291	5.25076	4.2555	4.22538	4.32748	4.1809	4.34625	4.28525	4.29389	4.71599	4.46781	4.31623	4.44681	4.69786	4.55605	4.72001	4.8538	4.54924	4.58264	4.5674	4.7481	5.11772	5.47388	5.09207	4.87694	5.27522	4.22891	4.72385	4.26697	4.53155	5.27459	5.19104	4.26946	4.2708	4.49256	4.48697	4.70995	4.56643	5.11323	5.08141	4.47638	2.93284	37.8215	-0.400339	0.230195	0.999996	19.2385	0.00399945	0.993201	0.999903	23.1991	-0.00860437	0.988203	0.999975	25.5519	-0.513922	0.223184	0.999992	35.954	-0.146936	0.74688	0.936917	22.33	-0.243243	0.727745	0.909126	none
ENSMUSG00000006435	Neurl1a	4.92236	5.02146	4.94568	4.9322	4.98907	4.94214	3.72861	3.61522	3.74074	3.69027	3.77165	3.71527	5.47246	5.28584	5.34149	5.48863	5.41252	5.33354	4.83074	4.97686	4.94786	4.90567	4.87376	5.01618	6.05799	5.71296	5.82506	5.64752	5.83471	5.73117	4.41274	4.30063	4.15988	4.31661	4.96317	4.95447	3.69486	3.72573	5.3666	5.41156	4.91849	4.93187	5.86534	5.7378	4.35669	2.8255	31.1216	-0.0509512	0.885571	0.999996	12.7423	0.262899	0.650461	0.999903	42.0348	0.0917212	0.819929	0.999975	30.4563	0.0472332	0.901116	0.999992	56.3157	-0.269891	0.411219	0.811049	19.916	-0.303894	0.66075	0.879638	homeostatic
ENSMUSG00000006442	Srm	6.39844	6.44769	6.42225	6.26957	6.50159	6.28483	5.54285	5.61394	5.50614	5.48762	5.61458	5.55184	6.67401	6.37739	6.3629	6.5878	6.2915	6.35422	5.92239	6.13268	5.94995	6.03168	5.83815	6.10541	7.48161	7.01055	7.25043	7.03405	7.21508	6.89894	5.05286	5.14641	5.24274	5.32531	6.42279	6.352	5.55431	5.55135	6.47143	6.41117	6.00168	5.99175	7.24753	7.04936	5.09964	3.52269	84.1324	-0.190866	0.439057	0.999996	47.5867	-5.93839e-05	0.999839	0.999903	88.0436	-0.133833	0.740974	0.999975	64.1168	-0.0257788	0.933044	0.999992	144.611	-0.35209	0.229239	0.704926	36.5804	0.363463	0.492875	0.790018	none
ENSMUSG00000006445	Epha2	7.83999	7.65837	7.45529	7.57806	7.55009	7.5566	6.69671	6.39436	6.51887	6.75793	6.94022	6.49563	6.43677	6.98671	7.08241	6.42078	7.03945	7.11867	7.11725	6.64548	7.23782	7.13439	6.83241	6.41822	7.31512	7.70059	7.69251	7.66654	7.48667	7.49457	5.95524	5.80971	5.2827	5.02162	7.65122	7.56159	6.53665	6.73126	6.8353	6.85963	7.00018	6.79501	7.56941	7.54926	5.88248	3.43478	196.748	-0.207994	0.294395	0.999996	101.508	0.444324	0.0940311	0.999903	122.239	0.0641069	0.910759	0.999975	126.668	-0.3773	0.287219	0.999992	190.629	-0.0538419	0.840865	0.962287	50.0569	-1.26944	0.00699411	0.0558358	none
ENSMUSG00000006456	Rbm14	5.46756	5.40853	5.31053	5.39608	5.33025	5.287	5.03493	5.06597	5.05206	5.0704	4.96814	4.87307	4.17759	4.21315	4.78611	4.3193	4.1924	4.55156	4.31277	4.52289	4.4525	4.14427	4.50793	4.26685	4.86125	5.02092	5.20245	5.19016	5.04082	5.22879	4.08642	4.19727	4.03694	4.23328	5.39554	5.33777	5.05099	4.97054	4.39228	4.35442	4.42939	4.30635	5.0282	5.15325	4.14185	2.75674	41.4608	-0.261899	0.415976	0.999996	32.7572	-0.355121	0.326516	0.999903	21.914	-0.171869	0.794761	0.999975	21.034	-0.452905	0.352031	0.999992	34.6408	0.277434	0.468301	0.839171	17.6709	-0.00935154	0.989873	0.996543	none
ENSMUSG00000006457	Actn3	NA	NA	NA	NA	NA	NA	NA	NA	NA	NA	NA	NA	NA	NA	NA	NA	NA	NA	NA	NA	NA	NA	NA	NA	2.52295	2.42692	2.223	2.38858	2.30367	2.21847	NA	NA	NA	NA	NA	NA	NA	NA	NA	NA	NA	NA	2.39096	2.30357	NA	NA	NA	NA	NA	NA	NA	NA	NA	NA	NA	NA	NA	NA	NA	NA	NA	NA	5.20576	-0.683936	0.428823	0.821106	NA	NA	NA	NA	none
ENSMUSG00000006463	Zdhhc24	3.11409	3.17058	3.1102	3.07683	3.08218	3.11061	1.98686	1.90603	1.95876	1.90803	1.91714	1.96682	3.10902	3.47094	3.65364	3.23376	3.82878	3.77382	3.16189	3.16641	3.10745	3.06084	3.17387	3.10493	3.84188	3.8227	3.94664	3.85825	3.93618	4.16395	2.97245	2.83736	2.67185	2.73002	3.13163	3.08987	1.95055	1.93067	3.4112	3.61212	3.14525	3.11322	3.87041	3.98612	2.9049	1.80062	8.63768	-0.682761	0.298783	0.999996	3.48634	-0.593119	0.592686	0.999903	12.559	0.724267	0.412981	0.999975	8.66162	-0.232522	0.718701	0.999992	15.5517	0.417649	0.412736	0.81215	7.36306	-1.08655	0.325324	0.656542	none
ENSMUSG00000006464	Bbs1	3.91464	3.8892	3.91734	3.9066	3.875	3.86534	3.28301	3.26298	3.28295	3.28576	3.24953	3.22994	4.9862	4.59179	4.44187	4.84623	4.35117	4.47373	3.87383	3.91775	3.92669	4.04778	4.00769	3.79505	5.78247	5.3777	5.01467	5.16797	5.41884	4.81345	3.7395	3.61154	3.2691	3.208	3.90706	3.88231	3.27631	3.25508	4.67329	4.55705	3.90609	3.95017	5.39161	5.13342	3.67552	2.15903	14.883	-0.243996	0.620623	0.999996	9.5855	-0.269318	0.665284	0.999903	25.592	-0.318398	0.616722	0.999975	15.5686	0.226355	0.661792	0.999992	40.7581	-0.612422	0.19943	0.679479	12.1188	-1.64859	0.0615683	0.254752	none
ENSMUSG00000006471	Ndor1	2.45467	2.46978	2.5145	2.44696	2.4972	2.4471	NA	NA	NA	NA	NA	NA	2.36909	2.21101	2.35662	2.49478	2.50891	2.47736	NA	NA	NA	NA	NA	NA	2.59891	2.40931	2.44406	2.52636	2.67261	2.68399	NA	NA	NA	NA	2.47965	2.46375	NA	NA	2.31224	2.49368	NA	NA	2.48409	2.62765	NA	NA	5.5482	-0.383367	0.642579	0.999996	NA	NA	NA	NA	5.34819	0.988483	0.259342	0.999975	NA	NA	NA	NA	5.99397	0.976988	0.217466	0.696277	NA	NA	NA	NA	none
ENSMUSG00000006476	Nsmf	4.9274	4.96414	4.82455	4.76794	4.9019	4.72834	4.11385	4.07107	4.16625	4.10299	4.07583	4.18824	6.22895	6.01284	5.68633	6.37519	5.84676	5.76993	5.40986	5.42833	5.54509	5.45885	5.67163	5.51981	6.79598	6.48572	6.14271	6.39336	6.29593	6.23258	4.8258	4.1184	3.6828	3.89009	4.90536	4.79939	4.11705	4.12235	5.97604	5.99729	5.46109	5.55009	6.4748	6.30729	4.4721	2.5243	29.1389	-0.605885	0.129187	0.999996	16.9318	0.0398426	0.934562	0.999903	66.2781	0.0711867	0.897843	0.999975	45.8944	0.253137	0.442017	0.999992	86.2902	-0.369929	0.270105	0.741415	21.3288	-1.90506	0.0113739	0.07868	none
ENSMUSG00000006494	Pdk1	8.47773	8.3687	8.61775	8.50662	8.51969	8.6296	7.72644	7.76997	7.6927	7.80093	7.73605	7.76636	8.16749	8.4217	8.41763	8.16332	8.52354	8.42558	7.99263	8.1177	8.23078	8.04641	8.14722	8.06768	8.82316	8.90429	9.00024	8.83287	8.85487	8.98111	7.2291	7.40225	7.38535	7.49027	8.48806	8.55197	7.72971	7.76778	8.33561	8.37081	8.1137	8.0871	8.90923	8.88962	7.31567	4.95854	368.759	0.107598	0.49075	0.999996	215.423	0.0727777	0.632068	0.999903	331.133	0.076054	0.832515	0.999975	275.597	-0.0469559	0.824812	0.999992	478.768	-0.0329152	0.878497	0.971605	166.567	0.156545	0.603538	0.848129	none
ENSMUSG00000006498	Ptbp1	9.24324	9.09807	9.11576	9.27249	9.04411	9.11409	8.70543	8.79698	8.58066	8.5855	8.64759	8.51492	7.94979	8.72869	8.58707	7.7939	8.71046	8.67165	8.15935	8.58952	8.25726	7.87383	8.47095	8.45645	8.74326	9.15806	9.28288	9.192	9.09812	9.05054	7.73433	7.94741	8.05407	8.07369	9.15236	9.14356	8.69436	8.58267	8.42185	8.39201	8.33538	8.26708	9.0614	9.11355	7.84087	5.37592	569.35	-0.010843	0.939785	0.999996	400.978	-0.162834	0.224225	0.999903	370.472	-0.00476055	0.99396	0.999975	324.287	-0.0869989	0.76274	0.999992	551.611	0.0473506	0.85646	0.966073	248.957	0.271748	0.316336	0.649735	none
ENSMUSG00000006517	Mvd	4.37624	4.28501	4.34098	4.24996	4.29485	4.20866	3.92184	3.76459	3.86598	3.76824	3.9242	3.72142	4.5076	4.26361	4.481	4.89363	4.34596	4.57289	4.40932	4.4854	4.44469	4.4909	4.49993	4.6648	5.63213	5.27684	5.23151	5.17283	5.54878	5.19945	4.12246	3.83048	3.66677	3.88604	4.33407	4.25116	3.8508	3.80462	4.4174	4.60416	4.44647	4.55188	5.38016	5.30702	3.97647	2.5176	19.6905	-0.658356	0.143655	0.999996	14.2667	-0.397269	0.502088	0.999903	23.6013	0.550641	0.348884	0.999975	22.6533	0.405938	0.342516	0.999992	41.2979	-0.15102	0.701947	0.923349	15.3356	-0.633822	0.429772	0.746253	none
ENSMUSG00000006519	Cyba	10.3374	10.3467	10.4219	10.2626	10.3165	10.4011	9.58335	9.63796	9.79034	9.56731	9.72221	9.79207	9.39839	10.2981	10.2303	9.4933	10.256	10.2706	10.0219	10.0953	10.1368	9.94506	10.0562	10.0922	10.1451	10.4592	10.7234	10.9117	10.6372	11.1358	9.51279	9.78728	10.5975	10.8105	10.3687	10.3267	9.67055	9.69386	9.9756	10.0067	10.0847	10.0311	10.4426	10.8949	9.65004	7.136	1304.79	-0.0630155	0.587857	0.999996	823.831	0.0310302	0.797618	0.999903	1109.82	0.0285458	0.96323	0.999975	1068.05	-0.082913	0.64852	0.999992	1708.23	0.682594	0.0171536	0.352895	1263.9	1.21636	6.23517e-08	2.76271e-06	none
ENSMUSG00000006522	Itih3	5.35255	5.36803	5.33862	5.17846	5.39635	5.30518	4.16021	4.30775	4.29063	4.14765	4.19061	4.30074	7.25804	6.16849	6.2387	6.99765	6.06448	6.23627	6.24291	5.92751	6.31452	6.71619	6.08191	6.31202	8.05855	7.14152	7.16473	6.74608	7.44817	6.87495	5.66955	4.87446	4.97699	4.77944	5.35307	5.29333	4.25286	4.213	6.55508	6.4328	6.16164	6.37004	7.45493	7.02307	5.27201	3.25214	40.2247	-0.254414	0.447958	0.999996	19.1529	-0.256138	0.598386	0.999903	107.187	-0.393574	0.627748	0.999975	81.0032	0.496529	0.156535	0.999992	167.8	-0.799216	0.0565474	0.501164	37.1272	-0.881349	0.13569	0.418691	none
ENSMUSG00000006526	Stimate	5.07075	5.14659	5.12619	5.1858	5.12906	5.1951	4.27392	4.44177	4.28452	4.36248	4.20006	4.36756	4.78614	5.01214	5.16668	4.91592	5.16511	5.03266	4.77891	4.90031	4.788	4.88077	4.77551	4.7286	5.44578	5.55826	5.74312	5.74468	5.49064	5.7381	5.07574	4.54001	4.58035	4.6032	5.11451	5.16999	4.3334	4.31003	4.98832	5.0379	4.82241	4.79496	5.58239	5.6578	4.80787	3.06118	35.4498	0.274635	0.408042	0.999996	20.6652	-0.133632	0.78231	0.999903	32.8912	0.117121	0.809832	0.999975	28.1034	-0.105478	0.787626	0.999992	49.8954	0.147554	0.667218	0.911203	27.2763	-0.54587	0.386953	0.709553	none
ENSMUSG00000006527	Sfmbt1	7.9618	7.81202	7.97361	8.08105	8.00279	7.92031	7.25652	7.35458	7.24623	7.14109	7.33921	7.28834	7.72412	7.69049	7.78193	7.71054	7.87854	7.81315	7.51619	7.62552	7.56999	7.26126	7.48333	7.62214	8.05774	8.42814	8.32501	8.38806	8.23389	8.1476	6.96115	7.08222	7.14998	6.94721	7.91581	8.00139	7.28578	7.25621	7.73218	7.80074	7.57057	7.45558	8.2703	8.25652	7.02168	4.69906	249.86	0.165317	0.31932	0.999996	155.445	-0.0441348	0.807044	0.999903	218.389	0.134477	0.640306	0.999975	183.989	-0.188363	0.43407	0.999992	309.99	-0.0325496	0.896777	0.977144	131.501	0.0363827	0.911144	0.979077	none
ENSMUSG00000006567	Atp7b	NA	NA	NA	NA	NA	NA	NA	NA	NA	NA	NA	NA	3.0216	2.88879	2.93986	2.97487	2.80414	2.72815	NA	NA	NA	NA	NA	NA	2.68043	2.5447	2.60796	2.54003	2.49157	2.56437	NA	NA	NA	NA	NA	NA	NA	NA	2.95008	2.83572	NA	NA	2.61103	2.53199	NA	NA	NA	NA	NA	NA	NA	NA	NA	NA	7.51688	-0.493316	0.517229	0.999975	NA	NA	NA	NA	6.02479	-0.554134	0.459219	0.837283	NA	NA	NA	NA	none
ENSMUSG00000006575	Rundc3a	5.29351	5.53544	5.3065	5.36739	5.61573	5.24268	4.53278	4.47818	4.33509	4.43074	4.58093	4.58689	7.24004	6.06152	6.28556	7.14485	6.21264	6.18258	5.98929	6.02421	5.93038	6.31227	5.87648	6.00107	8.26265	7.67446	7.49347	7.24	7.65115	7.07893	4.93752	4.77109	4.01734	4.06935	5.37848	5.4086	4.44868	4.53285	6.52904	6.51336	5.98129	6.06328	7.81019	7.32336	4.85431	2.69556	43.0089	0.152291	0.699591	0.999996	22.9841	0.493271	0.279036	0.999903	108.313	-0.0911332	0.908462	0.999975	66.0228	0.211205	0.504476	0.999992	204.851	-0.844625	0.0184123	0.361629	25.4346	-1.9482	0.00213534	0.0225831	none
ENSMUSG00000006576	Slc4a3	4.36775	4.4418	4.43099	4.34209	4.40395	4.33242	3.39412	3.36127	3.39323	3.29989	3.41329	3.36059	5.80978	5.28751	5.34835	5.92214	5.36959	5.3757	5.07973	4.95544	4.89477	5.29329	5.10705	5.03772	6.79564	6.22688	6.13926	6.01022	6.30849	6.0013	4.49547	4.22813	3.84127	3.72469	4.41351	4.35949	3.38287	3.35792	5.48188	5.55581	4.97665	5.14602	6.38726	6.10667	4.3618	2.52199	20.9281	-0.403618	0.346947	0.999996	10.3498	-0.290857	0.638982	0.999903	48.0606	0.171986	0.768886	0.999975	33.9062	0.503722	0.184111	0.999992	79.3784	-0.583761	0.111426	0.589347	18.9197	-1.63989	0.0238651	0.133169	none
ENSMUSG00000006585	Cdt1	4.22529	4.16116	4.18052	4.24949	4.23383	4.16017	3.39682	3.37602	3.41101	3.33562	3.37466	3.29037	3.23908	4.09321	4.08132	3.59768	3.90332	3.85303	4.06324	3.94037	4.08243	3.80279	3.91859	4.03262	4.42664	4.30529	4.49146	4.68176	4.79854	4.80072	3.10465	3.21144	3.42866	3.60125	4.18899	4.2145	3.39462	3.33355	3.80454	3.78468	4.02868	3.918	4.4078	4.76034	3.15804	2.3433	18.4882	0.213991	0.638041	0.999996	10.4034	-0.736925	0.231619	0.999903	15.4612	-0.259995	0.780564	0.999975	15.9543	-0.48687	0.34841	0.999992	24.7202	0.993928	0.0180664	0.358577	10.2557	1.59479	0.118883	0.387891	none
ENSMUSG00000006586	Runx1t1	3.86702	3.91551	3.81187	3.90843	3.89569	3.84689	3.29078	3.31473	3.37134	3.32315	3.31768	3.30689	4.82333	3.91033	4.00658	4.8417	4.16663	3.9846	3.85909	3.9266	3.87962	4.09961	3.91095	3.78027	5.38961	5.33461	5.30471	4.92891	5.28641	5.04743	4.06683	3.68643	3.05897	3.14578	3.8648	3.88367	3.32562	3.3159	4.24674	4.33098	3.88844	3.93028	5.34298	5.08758	3.87663	2.06825	14.72	0.182245	0.722759	0.999996	9.95957	-0.129073	0.833813	0.999903	22.41	0.166925	0.855359	0.999975	15.3941	0.219776	0.677916	0.999992	37.6544	-0.55261	0.140605	0.617668	14.2353	-2.86773	0.00141661	0.0164567	none
ENSMUSG00000006589	Aprt	6.38221	6.49354	6.5066	6.49167	6.39845	6.3368	5.96866	6.07524	5.97077	6.11858	6.0163	6.05466	5.69945	6.51793	6.52246	5.789	6.76019	6.60418	6.16573	6.15156	6.21747	6.16653	6.42561	6.38605	6.43311	6.74554	6.84997	7.02106	6.85648	7.09961	5.81082	6.13196	6.6728	6.77839	6.46078	6.40897	6.00489	6.06318	6.24662	6.38446	6.17825	6.32606	6.67621	6.99238	5.97139	4.48373	86.7882	-0.148452	0.526421	0.999996	66.0897	0.181795	0.470141	0.999903	89.2075	0.303936	0.670895	0.999975	76.8657	0.346695	0.216108	0.999992	117.163	0.54287	0.0640983	0.515168	86.1804	1.11671	0.00462446	0.0410722	none
ENSMUSG00000006599	Gtf2h1	6.03108	5.90898	6.02503	5.90935	6.05479	6.0193	5.20941	5.14077	5.0944	5.15235	5.10373	5.16347	6.04848	6.05144	6.14797	6.11057	5.9138	6.0792	5.51351	5.42798	5.58577	5.35789	5.39464	5.60463	6.38761	6.58443	6.48769	6.72459	6.50922	6.82982	5.31826	5.68126	5.81323	5.8942	5.98836	5.99448	5.14819	5.13985	6.08263	6.03452	5.50909	5.45239	6.48657	6.68788	5.49976	3.90248	63.869	0.0231969	0.930579	0.999996	35.2739	-0.0355524	0.915662	0.999903	66.9171	-0.0915845	0.797625	0.999975	45.0551	-0.121861	0.719475	0.999992	97.6594	0.370265	0.195559	0.675834	51.9675	0.581345	0.21937	0.542872	none
ENSMUSG00000006611	Hfe	8.35458	8.21378	8.38512	8.27148	8.31788	8.3564	7.5375	7.64833	7.70239	7.60664	7.74582	7.6668	7.80214	8.29215	8.32409	7.81772	8.16217	8.37006	8.25935	8.03863	8.07865	8.01208	7.98968	7.93301	8.29105	8.55905	8.78445	8.69075	8.37765	8.73791	7.33766	7.67449	7.52353	7.53153	8.31782	8.31525	7.62941	7.67308	8.13946	8.11665	8.12554	7.97826	8.54485	8.6021	7.50608	5.01835	319.455	-0.00772786	0.959308	0.999996	201.742	0.0738545	0.651097	0.999903	289.816	-0.0446122	0.924689	0.999975	267.015	-0.264749	0.213119	0.999992	387.727	0.077173	0.779362	0.945781	183.992	0.00868678	0.976911	0.992436	none
ENSMUSG00000006638	Abhd1	NA	NA	NA	NA	NA	NA	NA	NA	NA	NA	NA	NA	NA	NA	NA	NA	NA	NA	NA	NA	NA	NA	NA	NA	2.18405	2.26895	2.22158	2.21633	2.24693	2.37583	NA	NA	NA	NA	NA	NA	NA	NA	NA	NA	NA	NA	2.22486	2.2797	NA	NA	NA	NA	NA	NA	NA	NA	NA	NA	NA	NA	NA	NA	NA	NA	NA	NA	4.86997	0.437084	0.600927	0.887861	NA	NA	NA	NA	none
ENSMUSG00000006641	Slc5a6	4.06305	4.09051	4.09315	3.95924	4.04307	4.1158	3.07619	3.00848	3.13177	3.07829	3.0806	3.13321	4.14794	4.38355	4.33915	4.1089	4.10614	4.35684	3.84817	3.78475	3.86109	3.8118	3.98343	3.80548	4.61742	4.65431	4.587	4.68487	4.4882	4.72786	3.79319	3.71528	3.6885	3.42842	4.08223	4.03937	3.07215	3.09737	4.29021	4.19062	3.83134	3.8669	4.61958	4.63364	3.75424	2.37231	16.7714	-0.367249	0.463972	0.999996	8.00946	0.327093	0.655049	0.999903	19.2701	-0.265198	0.627945	0.999975	14.6071	0.19666	0.704783	0.999992	24.995	0.0331275	0.936132	0.986093	13.113	-0.652377	0.444421	0.756081	none
ENSMUSG00000006651	Aplp1	8.15122	8.41004	8.21466	8.1055	8.27227	7.95063	7.23152	7.13501	7.40547	7.39569	7.67005	7.58158	8.85472	8.52377	8.59932	9.03569	8.46738	8.60006	8.63652	8.58024	8.73271	8.95399	8.43373	8.5076	9.85378	9.39859	9.32604	9.10676	9.22899	9.267	8.65282	7.95656	7.66313	7.59705	8.25864	8.10947	7.25733	7.54911	8.65927	8.70105	8.64982	8.63178	9.52614	9.20092	8.30469	5.08673	294.041	-0.273032	0.13956	0.999996	171.681	0.520776	0.00733829	0.999903	421.393	0.115513	0.788258	0.999975	406.061	0.0088001	0.971615	0.999992	679.044	-0.545531	0.0380052	0.444015	267.944	-0.8948	0.00415539	0.0378945	none
ENSMUSG00000006673	Qrich1	8.70285	8.74584	8.80959	8.71453	8.6549	8.77749	7.94616	7.85763	7.97988	8.16926	7.99887	7.98713	8.61836	8.64863	8.68883	8.49717	8.72602	8.70842	8.08134	8.234	8.30688	8.11555	8.33783	8.18426	9.05526	9.19232	9.21531	9.13132	9.10882	9.22949	7.61121	7.86094	7.94225	7.94188	8.75276	8.71564	7.92789	8.05175	8.65194	8.64387	8.20741	8.21255	9.1543	9.15654	7.73607	5.29471	426.431	-0.0642063	0.641711	0.999996	254.786	0.195482	0.198756	0.999903	402.64	-0.00657657	0.982065	0.999975	297.7	0.0130764	0.951942	0.999992	571.407	0.000947131	0.996406	0.999638	230.167	0.249484	0.370201	0.697857	none
ENSMUSG00000006675	P4htm	4.65339	4.77176	4.77296	4.70695	4.70685	4.65008	4.16626	4.10224	4.1535	4.13319	4.20057	4.17249	6.32771	5.5303	5.49524	6.41478	5.42807	5.68523	5.71251	5.46452	5.32538	6.11389	5.43423	5.36791	7.03033	6.70101	6.36703	6.14223	6.58239	6.23114	4.64031	4.23002	4.21244	4.12969	4.7327	4.68796	4.14067	4.16875	5.78442	5.8427	5.50081	5.63868	6.69946	6.31859	4.43516	2.78071	26.2377	-0.286325	0.464865	0.999996	17.6367	0.186566	0.688185	0.999903	63.4809	0.143863	0.847355	0.999975	50.7651	0.449418	0.303084	0.999992	95.8741	-0.719964	0.0444035	0.467867	20.8002	-0.725136	0.298533	0.632122	none
ENSMUSG00000006676	Usp19	8.12279	7.93542	8.05256	8.17144	7.98109	8.06164	7.46571	7.04116	7.20707	7.33472	7.37123	7.09267	7.47729	7.76869	7.84384	7.43536	7.73419	7.66016	6.90792	7.40994	7.4007	6.9338	7.49719	7.46801	8.17987	8.26592	8.09851	8.17817	8.08727	8.11332	6.48018	6.65979	6.56236	6.71712	8.03692	8.07139	7.23798	7.26621	7.69661	7.60991	7.23952	7.29967	8.18143	8.12625	6.56998	4.4265	266.906	0.0658982	0.692179	0.999996	153.637	0.0223957	0.918677	0.999903	204.45	-0.172609	0.647349	0.999975	159.685	0.123424	0.699784	0.999992	285.425	-0.0933449	0.673321	0.91304	97.5404	0.0983708	0.784926	0.930512	none
ENSMUSG00000006678	Pola1	5.98496	5.69643	5.78278	5.75613	5.59233	5.86733	4.89715	4.68066	4.80941	4.80156	4.69617	4.7283	5.21008	5.16536	5.05478	5.08056	5.20072	4.91561	4.39466	4.52991	4.56589	4.55008	4.72074	4.53293	5.83156	5.74144	5.69658	6.19644	5.99537	6.17264	4.36665	4.45005	4.13954	3.94141	5.82139	5.7386	4.79574	4.74201	5.14341	5.06563	4.49682	4.60125	5.75652	6.12148	4.40835	2.69365	56.0116	-0.307178	0.351851	0.999996	26.6918	-0.302842	0.454335	0.999903	34.6963	-0.184104	0.676217	0.999975	23.788	0.390264	0.362074	0.999992	63.0617	0.735281	0.0166236	0.351045	19.6874	-0.982871	0.159628	0.461909	none
ENSMUSG00000006699	Cdc42	11.3705	11.3514	11.3764	11.465	11.36	11.4483	10.6656	10.7592	10.6016	10.7522	10.5825	10.5626	11.0708	11.2678	11.3301	10.9717	11.3392	11.24	10.8708	10.861	10.8315	10.6648	10.9035	10.8612	11.5942	11.874	11.8299	11.9936	11.7928	11.8688	10.2232	10.5549	10.6265	10.6411	11.3661	11.4244	10.6755	10.6324	11.2229	11.1836	10.8544	10.8098	11.766	11.8851	10.3891	7.08921	2696.05	0.087696	0.404227	0.999996	1615.51	-0.0501755	0.631509	0.999903	2385.28	-0.0613246	0.858351	0.999975	1828.31	-0.0624835	0.735296	0.999992	3654.89	0.176042	0.418933	0.816526	1471.89	0.268832	0.220406	0.544145	none
ENSMUSG00000006705	Pknox1	6.29907	6.29222	6.32366	6.12463	6.08468	6.3565	5.51221	5.45576	5.51613	5.58914	5.53795	5.48936	5.88665	6.28509	6.16729	6.03598	6.38115	6.26476	5.8342	5.87212	5.93899	5.68705	5.82911	5.89193	6.46208	6.51168	6.89091	6.75706	6.60918	6.72676	5.17849	5.16472	5.16175	5.41126	6.30499	6.1886	5.4947	5.53881	6.11301	6.22729	5.88177	5.80269	6.62156	6.69767	5.1716	3.52434	76.6734	-0.338266	0.199106	0.999996	45.6883	0.144521	0.62535	0.999903	73.5634	0.23969	0.583223	0.999975	57.6394	-0.17226	0.570224	0.999992	102.489	0.105996	0.723331	0.931625	37.6274	0.24079	0.648719	0.872835	none
ENSMUSG00000006711	D130043K22Rik	4.43598	4.55918	4.47369	4.48899	4.48168	4.42053	3.86153	3.90384	3.77557	3.86315	4.08717	3.85499	5.77307	4.91167	4.96401	5.70898	4.82847	5.22953	5.00886	5.09253	4.6484	5.0135	4.91816	4.8304	6.61482	6.10315	6.09109	5.84106	6.19113	5.77918	5.10445	4.55525	4.39718	4.1235	4.48962	4.46373	3.84698	3.93511	5.21625	5.25566	4.9166	4.92068	6.26969	5.93713	4.82985	2.84023	22.306	-0.188739	0.654725	0.999996	16.0079	0.774713	0.168772	0.999903	42.0663	0.0424786	0.955977	0.999975	30.2976	-0.0490855	0.909006	0.999992	71.7833	-0.659294	0.0735038	0.535937	26.4041	-1.36245	0.037966	0.184175	none
ENSMUSG00000006715	Gmnn	4.49486	4.34178	4.3435	4.43248	4.38796	4.33433	3.79899	3.75872	3.73243	3.87123	3.88477	3.7497	4.063	4.08227	3.99141	4.03219	3.98323	4.18828	3.68374	3.62724	3.48531	3.55252	3.70224	3.55412	4.71293	4.90232	4.83613	5.15016	5.04572	5.10599	3.82073	3.80545	3.95544	4.01585	4.39338	4.38493	3.76338	3.83524	4.04556	4.0679	3.59876	3.60296	4.81713	5.10062	3.81309	2.6571	21.15	-0.0732281	0.870849	0.999996	14.2722	0.637456	0.24039	0.999903	16.721	0.0746089	0.888979	0.999975	11.9991	0.004134	0.994292	0.999992	31.7666	0.704235	0.0627262	0.513353	14.8845	0.56217	0.482128	0.781735	none
ENSMUSG00000006717	Acot13	8.04054	7.98675	8.11438	8.06598	7.96069	8.16627	7.5698	7.56389	7.53569	7.48087	7.46083	7.59098	7.68664	8.04619	7.96442	7.67491	8.00642	7.87813	7.76903	7.59097	7.60653	7.61096	7.71001	7.6402	8.27005	8.45732	8.58692	8.60579	8.5979	8.84311	7.11132	7.46615	7.77424	7.66425	8.04723	8.06431	7.55646	7.5109	7.89908	7.85315	7.65551	7.65372	8.4381	8.68226	7.28873	5.14616	266.959	0.0359072	0.825838	0.999996	185.329	-0.0709964	0.664145	0.999903	238.424	-0.0900777	0.810782	0.999975	201.906	-0.00823363	0.970118	0.999992	383.389	0.38587	0.112875	0.589918	185.127	0.538709	0.0772518	0.295212	none
ENSMUSG00000006720	Zfp184	2.67765	2.6617	2.68614	2.79238	2.69936	2.71637	2.7165	2.71916	2.7196	2.74554	2.6967	2.69465	3.0799	2.96225	2.95642	3.24152	3.2388	2.91021	2.4542	2.38987	2.32728	2.46036	2.31688	2.4198	3.4446	3.33104	3.40949	3.27652	3.37899	3.3108	NA	NA	NA	NA	2.67516	2.73604	2.71842	2.7123	2.99952	3.13018	2.39045	2.39901	3.39504	3.3221	NA	NA	6.66339	1.31968	0.0897941	0.999996	6.5887	-0.103372	0.890118	0.999903	8.5355	0.569756	0.455472	0.999975	5.20728	0.0848558	0.920409	0.999992	10.2362	-0.318662	0.58595	0.882917	NA	NA	NA	NA	none
ENSMUSG00000006728	Cdk4	7.76705	7.66299	7.69428	7.74789	7.77727	7.71444	6.95471	6.83519	6.878	7.10525	6.91163	6.92457	7.15736	7.82334	7.68909	7.28561	7.70683	7.76375	7.41284	7.59013	7.74098	7.25004	7.63996	7.6784	7.77499	7.97885	8.0293	8.09078	8.00542	8.23106	6.66877	6.89317	7.15367	7.21097	7.7081	7.74653	6.8893	6.98048	7.5566	7.5854	7.58132	7.5228	7.92771	8.10909	6.78097	4.78821	212.173	0.0774957	0.634689	0.999996	122.51	0.186273	0.352134	0.999903	198.268	0.0241473	0.961712	0.999975	190.774	-0.0821169	0.757648	0.999992	261.943	0.291389	0.227524	0.703462	128.237	0.541547	0.101516	0.351939	none
ENSMUSG00000006731	B4galnt1	6.04688	6.12482	6.07238	6.01126	6.03226	5.9615	5.36769	5.29126	5.45332	5.42835	5.57911	5.53468	6.13465	6.67673	6.55398	6.22756	6.56554	6.49136	6.24066	6.40536	6.10205	6.2586	6.21539	6.26188	7.05943	6.7402	6.84839	7.14005	7.00449	7.46697	6.19069	5.91477	6.76027	6.89592	6.08136	6.00167	5.37076	5.51405	6.45512	6.42815	6.24936	6.24529	6.88267	7.20384	6.05273	4.55206	65.9569	-0.267084	0.289185	0.999996	43.448	0.504688	0.115226	0.999903	89.4063	-0.081464	0.861489	0.999975	75.9719	-0.0402354	0.887757	0.999992	136.297	0.571102	0.0548556	0.495944	92.159	1.15189	0.00259611	0.0262845	none
ENSMUSG00000006732	Mettl1	4.7794	4.61114	4.71064	4.65799	4.65005	4.63939	3.95925	3.97182	3.97102	3.99382	3.97139	3.9293	4.55158	4.43992	4.39457	4.25447	4.5574	4.38198	3.98118	4.20744	4.13882	3.99912	4.17175	4.1844	5.39664	5.22532	5.01137	5.14151	5.2632	5.48052	3.54134	3.63859	3.71851	3.75725	4.7004	4.64915	3.96736	3.96484	4.46202	4.39795	4.10915	4.11842	5.21111	5.29508	3.58996	2.49192	25.704	-0.336804	0.399506	0.999996	15.7536	-0.0220638	0.963925	0.999903	21.7848	-0.181343	0.724432	0.999975	17.385	0.0394156	0.936854	0.999992	38.8909	0.183448	0.632185	0.899364	12.6125	0.527315	0.542403	0.819379	none
ENSMUSG00000006736	Tspan31	7.67633	7.73773	7.56184	7.67678	7.74685	7.67907	6.7918	6.84065	6.90993	6.89727	6.80099	6.94561	7.25432	8.12184	8.34777	7.44386	8.12431	8.24836	7.8625	7.73578	7.8735	7.79102	7.62409	7.68393	7.97637	8.13569	8.324	8.50281	8.12609	8.62922	7.27268	7.48248	7.83747	7.85412	7.65863	7.7009	6.84746	6.88129	7.90798	7.93884	7.82393	7.69968	8.14535	8.41938	7.37758	5.23053	205.505	0.0824171	0.629439	0.999996	116.423	0.0789691	0.691854	0.999903	269.478	-0.0210114	0.975052	0.999975	218.288	-0.218563	0.314534	0.999992	320.23	0.456068	0.101395	0.57948	199.304	0.594651	0.0395244	0.18889	none
ENSMUSG00000006740	Kif5b	10.7926	10.656	10.8332	10.8548	10.7435	10.8952	10.0949	10.0985	10.05	10.1324	9.95722	10.0441	10.7995	10.7095	10.665	10.7388	10.7014	10.7472	10.1696	10.2324	10.1643	10.2837	10.2815	10.1963	11.1803	11.1804	11.2224	11.1402	11.1868	11.2132	10.0536	9.95371	9.85998	9.75933	10.7606	10.8312	10.0811	10.0446	10.7247	10.7291	10.1888	10.2538	11.1944	11.1801	10.0037	6.53977	1783.04	0.105146	0.387573	0.999996	1070.81	-0.0427475	0.676793	0.999903	1696.7	0.00521697	0.983211	0.999975	1195.2	0.103181	0.557025	0.999992	2332.59	-0.0215813	0.909132	0.9804	963.677	-0.225813	0.287545	0.620217	none
ENSMUSG00000006763	Saal1	4.8727	4.77137	4.89259	4.84197	4.77772	4.67934	4.30318	4.28698	4.30992	4.2356	4.21069	4.29595	5.10039	4.88731	5.09201	5.09377	5.26867	5.05629	4.90707	4.80315	4.81183	4.72059	4.98582	4.81659	5.77287	5.85655	5.89462	5.64653	5.85954	5.76595	3.99131	3.99476	4.04649	3.96633	4.84555	4.76634	4.30003	4.24742	5.02657	5.13958	4.84068	4.841	5.84135	5.75734	3.99303	2.67094	28.2048	-0.463144	0.243897	0.999996	19.1593	-0.343258	0.443735	0.999903	34.2181	0.262792	0.554143	0.999975	28.7754	0.0168064	0.966214	0.999992	55.8268	-0.160055	0.609088	0.890183	16.009	0.0412021	0.956922	0.989301	none
ENSMUSG00000006764	Tph2	NA	NA	NA	NA	NA	NA	NA	NA	NA	NA	NA	NA	4.14484	2.96028	3.25501	3.94541	3.23003	3.29455	2.79075	2.99053	2.84926	3.04677	2.81794	3.03638	4.16868	3.65628	3.54225	3.61269	4.00856	3.48074	NA	NA	NA	NA	NA	NA	NA	NA	3.45338	3.49	2.87684	2.96703	3.78907	3.70066	NA	NA	NA	NA	NA	NA	NA	NA	NA	NA	13.3487	-0.111728	0.93021	0.999975	7.66174	0.726458	0.34448	0.999992	14.0878	-0.355809	0.598521	0.886808	NA	NA	NA	NA	none
ENSMUSG00000006782	Cnp	8.94854	8.82324	8.82078	8.88452	8.86968	8.70628	8.27056	8.17823	8.17106	8.2983	8.24462	8.13744	9.24542	8.68702	8.68014	9.2557	8.79282	8.62342	8.45631	8.58556	8.44947	8.33674	8.67381	8.49937	10.0643	9.6944	9.53698	9.48443	9.7015	9.34482	8.24057	8.03044	7.43565	7.35122	8.86419	8.82016	8.20662	8.22678	8.87086	8.89065	8.49711	8.50331	9.76522	9.51025	8.13551	4.92896	460.262	-0.0724123	0.615589	0.999996	297.964	0.0253788	0.85799	0.999903	494.341	0.0357683	0.943707	0.999975	364.127	0.0211685	0.922656	0.999992	818.009	-0.414793	0.125846	0.60539	229.465	-0.941933	0.000653213	0.00880729	none
ENSMUSG00000006800	Sulf2	8.076	7.87711	7.87742	7.71613	7.8725	7.78908	7.03312	7.10804	7.05923	7.11045	7.07183	7.07122	7.64082	7.72903	7.77391	7.83321	7.72641	7.97722	7.92563	7.75281	7.72345	7.94001	7.71302	7.53245	8.5154	8.48117	8.58588	9.38752	9.05645	9.97413	7.5919	7.36293	9.23617	9.30145	7.94351	7.79257	7.0668	7.0845	7.71459	7.84562	7.80063	7.72849	8.52748	9.4727	7.47742	6.17921	235.32	-0.300293	0.0840144	0.999996	135.226	0.0421411	0.816704	0.999903	221.491	0.261927	0.398877	0.999975	219.954	-0.118317	0.629368	0.999992	600.744	1.59148	5.18678e-07	7.28379e-05	422.014	2.18954	1.01496e-17	1.59174e-15	DAM
ENSMUSG00000006818	Sod2	8.82997	8.6652	8.68352	8.70753	8.53874	8.70175	8.09326	7.87488	8.12159	7.99742	8.14121	8.15744	8.34685	8.69796	8.47857	8.28538	8.58537	8.4663	8.22188	8.27588	8.37467	8.12166	8.43482	8.26045	8.98909	9.06815	9.06883	9.04234	9.03342	9.07423	7.8684	8.01781	7.98258	7.92305	8.72623	8.64934	8.02991	8.09869	8.50779	8.44568	8.29081	8.27231	9.04202	9.04999	7.9431	5.30188	414.022	-0.133216	0.373174	0.999996	267.774	0.0910994	0.559804	0.999903	360.953	-0.123511	0.729987	0.999975	313.054	-0.0174389	0.93648	0.999992	528.844	0.011371	0.955218	0.989607	247.175	0.00749692	0.977722	0.992837	none
ENSMUSG00000006850	Tmco6	4.74001	4.81404	4.70399	4.78502	4.76578	4.81288	3.76086	3.66355	3.65342	3.82441	3.79719	3.61391	4.29878	4.78404	4.74349	4.45386	4.91888	4.88978	4.25882	4.17356	4.18662	4.04854	4.31901	4.27084	4.82387	5.12649	5.09882	5.31551	5.00615	5.48958	3.06707	3.41919	2.90147	3.4485	4.75268	4.78789	3.69261	3.74517	4.60877	4.75418	4.20633	4.2128	5.01639	5.27041	3.24313	2.11666	27.3845	0.205799	0.585531	0.999996	13.5514	0.506261	0.405843	0.999903	26.9991	0.379751	0.543664	0.999975	18.5296	0.0562956	0.906704	0.999992	36.8965	0.611038	0.134828	0.614258	9.87255	-0.187812	0.864081	0.96092	none
ENSMUSG00000006906	Stambp	6.94916	6.97157	6.95664	6.93459	6.91821	6.97192	6.24965	6.36037	6.29301	6.28782	6.23754	6.06582	7.06197	6.7618	6.77591	6.90348	6.75151	6.77755	6.44834	6.34775	6.42102	6.44823	6.55466	6.49606	7.63107	7.54106	7.4038	7.51496	7.47067	7.32325	6.013	5.96554	6.45907	6.11855	6.95912	6.94158	6.30101	6.19706	6.86656	6.81085	6.4057	6.49965	7.52531	7.43629	5.98927	4.19254	123.697	-0.0429153	0.824074	0.999996	77.2913	-0.264735	0.28437	0.999903	115.42	-0.133568	0.711672	0.999975	87.8717	0.2044	0.432437	0.999992	179.494	-0.149812	0.543481	0.871237	71.5326	0.485046	0.24346	0.572955	none
ENSMUSG00000006920	Ezh1	7.62104	7.61117	7.57413	7.6384	7.67987	7.55208	7.01957	7.01114	6.86619	6.93643	6.97416	6.74846	7.78853	7.3874	7.37875	7.75558	7.45063	7.21819	7.04186	7.08343	7.15116	6.81793	7.12316	7.02909	8.2961	8.35042	8.22044	8.20088	8.24245	7.96412	6.6911	6.83119	6.52349	6.56653	7.60211	7.62345	6.96564	6.88635	7.51822	7.4748	7.09215	6.99006	8.28899	8.13582	6.76115	4.36334	195.954	0.0470579	0.779707	0.999996	123.026	-0.166218	0.420495	0.999903	185.858	-0.0755703	0.868152	0.999975	132.627	-0.176914	0.478598	0.999992	298.647	-0.235718	0.315244	0.763452	101.414	-0.313382	0.370211	0.697857	none
ENSMUSG00000006930	Hap1	5.82319	6.03935	5.96904	5.88981	6.15648	5.9726	5.00146	5.06323	4.9488	4.84171	4.94702	4.99645	8.08273	6.49954	6.40094	7.74271	6.4457	6.61073	6.65207	6.54263	6.51303	6.81717	6.52065	6.65329	9.2202	8.41786	7.89833	7.93382	8.57624	7.78377	6.04072	5.40108	4.57938	4.74396	5.94386	6.0063	5.0045	4.92839	6.9944	6.93305	6.56924	6.66371	8.51213	8.09794	5.7209	3.10778	63.6082	0.218804	0.459121	0.999996	31.7913	-0.329384	0.370633	0.999903	172.387	-0.357624	0.71291	0.999975	98.8737	0.197597	0.459864	0.999992	362.128	-0.77968	0.0773243	0.543502	45.1463	-2.01039	0.000170237	0.00286995	none
ENSMUSG00000006931	P3h4	3.64141	3.80532	3.75475	3.65969	3.69269	3.67098	3.14892	3.13797	3.15848	3.15699	3.14649	3.18222	3.78391	3.62423	3.6651	3.92936	3.67991	3.63866	3.32337	3.32488	3.20402	3.31332	3.46802	3.28494	4.41892	4.5247	4.31286	4.4993	4.43876	4.56355	3.30843	3.22817	3.51968	3.3741	3.73383	3.67445	3.14845	3.1619	3.69108	3.74931	3.28409	3.35543	4.41882	4.50054	3.2683	2.29793	13.0978	-0.684073	0.230159	0.999996	8.77295	0.177675	0.782191	0.999903	13.288	0.206779	0.738014	0.999975	9.92988	0.452214	0.472429	0.999992	22.2261	0.224126	0.602384	0.888239	10.29	0.759363	0.432167	0.747714	none
ENSMUSG00000006932	Ctnnb1	10.9959	10.8351	10.8997	11.0532	10.8637	10.9021	10.5054	10.3635	10.2766	10.4284	10.3101	10.1034	10.4473	10.6956	10.6896	10.3831	10.6953	10.5925	10.109	10.4577	10.2625	9.90541	10.3336	10.3808	11.0503	11.2362	11.1563	11.2937	11.2139	11.2665	9.81384	10.1583	10.8372	11.0483	10.9102	10.9397	10.3818	10.2806	10.6108	10.5569	10.2764	10.2066	11.1476	11.258	9.98607	7.29517	1949.59	0.0457239	0.710165	0.999996	1296.1	-0.129594	0.294963	0.999903	1550.3	-0.0956625	0.77284	0.999975	1230.89	-0.09344	0.696133	0.999992	2364.62	0.165605	0.404067	0.80755	1521.68	1.0942	1.51402e-06	4.69939e-05	none
ENSMUSG00000006941	Eif1b	8.21237	8.14636	8.27121	8.23171	8.15348	8.25874	7.4477	7.42999	7.71448	7.2631	7.2713	7.67867	7.67579	8.03488	8.07407	7.61317	8.12307	8.26566	7.83646	7.81403	7.87759	7.87047	7.87126	7.85385	8.30579	8.41817	8.63175	8.56677	8.39555	8.60245	7.59356	7.69035	7.31503	7.73879	8.20998	8.21464	7.53073	7.40435	7.92825	8.00063	7.84269	7.86519	8.4519	8.52159	7.64196	5.01794	297.03	0.00803089	0.957579	0.999996	178.554	-0.209322	0.335743	0.999903	259.145	0.179419	0.705362	0.999975	231.521	0.0416307	0.83916	0.999992	361.521	0.101349	0.673895	0.913443	193.761	-0.123743	0.686759	0.893078	none
ENSMUSG00000006958	Chrd	NA	NA	NA	NA	NA	NA	NA	NA	NA	NA	NA	NA	2.88456	2.42376	2.58361	3.21388	2.70641	2.81761	2.15137	2.28029	2.2189	2.37758	2.2552	2.14492	4.04232	3.51395	3.65921	3.56967	3.90018	3.43743	NA	NA	NA	NA	NA	NA	NA	NA	2.63065	2.91263	2.21685	2.25923	3.7385	3.63576	NA	NA	NA	NA	NA	NA	NA	NA	NA	NA	7.35759	1.28023	0.250055	0.999975	4.92999	0.516541	0.575722	0.999992	13.2914	-0.393147	0.544741	0.871237	NA	NA	NA	NA	none
ENSMUSG00000006998	Psmd2	8.54932	8.60941	8.47797	8.52609	8.55281	8.44297	7.8208	7.84019	7.77132	7.7562	7.86228	7.73261	8.60924	8.44005	8.40768	8.601	8.46631	8.2788	7.79896	8.03925	7.97692	7.67797	7.96173	8.02082	9.33397	9.1152	9.03104	9.1119	9.16309	9.06388	7.40306	7.39677	7.59884	7.59054	8.54557	8.50729	7.81077	7.7837	8.48566	8.4487	7.93838	7.88684	9.16007	9.11296	7.39991	5.06313	369.262	-0.0685173	0.633409	0.999996	223.132	-0.0461021	0.762841	0.999903	356.845	-0.0627215	0.850923	0.999975	243.02	-0.0777711	0.744265	0.999992	565.545	-0.0840351	0.707669	0.926418	181.131	0.253779	0.380984	0.705444	none
ENSMUSG00000007021	Syngr3	4.39917	4.44124	4.4008	4.48031	4.49792	4.3836	3.81748	3.77073	3.88655	3.80649	3.75097	3.83682	5.71389	5.11753	5.26079	5.79043	5.14877	5.18768	5.09831	5.06992	5.13005	5.36562	5.08847	5.12821	6.5286	6.02216	6.13314	5.96719	6.00535	5.96085	4.50872	3.98104	4.05094	3.62743	4.41374	4.45394	3.82492	3.7981	5.36407	5.37563	5.09943	5.1941	6.22797	5.97779	4.24488	2.55946	21.706	0.297556	0.482675	0.999996	13.5885	-0.244571	0.652101	0.999903	43.8285	0.0476084	0.939813	0.999975	36.004	0.294568	0.419898	0.999992	70.5157	-0.531139	0.105934	0.581987	18.5715	-1.14937	0.146873	0.441285	none
ENSMUSG00000007029	Vars	7.98174	7.8166	7.92429	7.9414	7.86338	7.68354	7.17434	7.26722	7.05623	7.08143	7.11519	6.97815	7.06749	7.48729	7.38401	7.02435	7.35456	7.18072	7.00881	7.19414	7.24105	6.8537	7.42776	7.38666	7.92791	7.87171	7.81986	7.88335	7.93085	7.79115	6.53055	6.91031	6.9125	6.71048	7.90754	7.82944	7.16593	7.05826	7.31293	7.18655	7.148	7.22271	7.87316	7.86845	6.72043	4.54099	235.037	-0.14684	0.410127	0.999996	140.009	-0.210295	0.272238	0.999903	155.399	-0.256462	0.523483	0.999975	148.904	0.193049	0.510037	0.999992	234.319	-0.00383143	0.98647	0.998049	109.784	0.1054	0.769314	0.925655	none
ENSMUSG00000007030	Vwa7	2.27609	2.31484	2.31819	2.33605	2.32028	2.35866	1.81897	1.88897	1.86313	1.8394	1.85277	1.88008	2.57767	2.61451	2.40745	2.79468	2.36043	2.55254	2.6249	2.72521	2.73354	2.94081	2.97921	2.77691	3.07874	3.08681	3.2008	2.93624	3.12183	3.13675	NA	NA	NA	NA	2.30304	2.33833	1.85702	1.85742	2.53321	2.56922	2.69455	2.89897	3.12212	3.06494	NA	NA	5.04597	0.953191	0.274014	0.999996	3.80405	0.0317162	0.975422	0.999903	6.02546	0.253239	0.787608	0.999975	7.38962	1.88858	0.0170972	0.999992	8.57205	-0.272634	0.674718	0.913672	NA	NA	NA	NA	none
ENSMUSG00000007035	Msh5	NA	NA	NA	NA	NA	NA	NA	NA	NA	NA	NA	NA	NA	NA	NA	NA	NA	NA	1.52378	1.43668	1.44189	1.42666	1.55363	1.37673	NA	NA	NA	NA	NA	NA	NA	NA	NA	NA	NA	NA	NA	NA	NA	NA	1.46745	1.45234	NA	NA	NA	NA	NA	NA	NA	NA	NA	NA	NA	NA	NA	NA	NA	NA	2.80906	-0.25835	0.832828	0.999992	NA	NA	NA	NA	NA	NA	NA	NA	none
ENSMUSG00000007036	Abhd16a	6.71259	6.74289	6.65808	6.69394	6.82492	6.71265	6.00149	5.84842	6.05756	5.97376	6.06645	6.01337	7.23634	7.12973	6.98562	7.38733	7.0328	6.96721	6.61041	6.61931	6.97734	6.95102	6.96018	6.97881	8.10709	7.79276	7.80492	7.67152	7.88274	7.74102	5.9336	5.765	6.00688	5.81046	6.70452	6.74384	5.96916	6.01786	7.11723	7.12911	6.73569	6.96333	7.90159	7.76509	5.8493	3.93911	105.948	0.105962	0.616861	0.999996	63.2651	0.110127	0.678945	0.999903	141.549	0.0472408	0.905541	0.999975	117.849	0.444486	0.0964039	0.999992	230.339	-0.232469	0.360532	0.786294	59.1336	0.100639	0.817858	0.942858	none
ENSMUSG00000007038	Neu1	6.69917	6.83515	6.77407	6.68301	6.81079	6.82833	5.96447	5.95168	6.08292	6.03915	6.01143	6.11115	6.42804	6.89643	6.95951	6.49586	6.80973	6.78653	6.81656	6.73054	6.83948	6.995	6.60926	6.73259	7.28369	7.34806	7.45658	7.5681	7.32852	8.01526	6.53472	6.24546	7.25854	7.10571	6.76946	6.77404	5.99969	6.05391	6.76133	6.69737	6.79552	6.77895	7.36277	7.63729	6.39009	4.78808	109.548	0.0125648	0.953131	0.999996	64.8556	0.148094	0.563661	0.999903	109.176	-0.157294	0.731349	0.999975	111.76	-0.0121984	0.963875	0.999992	188.121	0.515364	0.0939412	0.571089	117.216	1.11339	0.00157906	0.0178257	none
ENSMUSG00000007039	Ddah2	6.41634	6.5029	6.68733	6.62036	6.49905	6.59964	5.91863	5.91957	5.96904	5.79287	5.99381	5.92324	5.57742	6.51322	6.46692	5.67707	6.34483	6.39747	6.03128	6.18307	6.15721	5.64706	6.00945	6.10563	5.9869	6.35724	6.40466	5.90356	5.9444	5.99135	4.83559	5.22287	4.58156	4.5348	6.53553	6.57302	5.93575	5.90331	6.18585	6.13979	6.12386	5.92072	6.2496	5.94643	5.02923	3.03879	94.6888	0.0898024	0.710044	0.999996	60.7701	-0.0951206	0.721684	0.999903	79.2369	-0.160816	0.817412	0.999975	66.1735	-0.423633	0.198969	0.999992	70.3044	-0.625106	0.0489227	0.479095	29.6021	-1.05828	0.07315	0.285861	none
ENSMUSG00000007041	Clic1	10.666	10.5953	10.8772	10.7337	10.6111	10.8185	10.2256	10.1068	10.3033	9.98927	10.196	10.1673	9.6586	10.3648	10.3969	9.51238	10.43	10.3323	9.90466	10.0865	10.17	9.69303	10.328	10.0682	10.3426	10.6222	10.7594	10.734	10.6986	10.7089	9.31104	9.66223	9.66562	9.59813	10.7129	10.7211	10.2119	10.1175	10.1401	10.0916	10.0537	10.0297	10.5747	10.7139	9.48664	6.42125	1691.93	0.00732928	0.957727	0.999996	1151.28	-0.128227	0.252405	0.999903	1205.5	-0.0459622	0.939953	0.999975	1075.67	0.00327195	0.989568	0.999992	1615.45	0.192887	0.40164	0.805972	759.15	0.154537	0.508882	0.799173	none
ENSMUSG00000007050	Lsm2	6.17978	6.05956	5.96947	6.08096	6.0728	6.12297	5.55743	5.59093	5.40644	5.45559	5.52996	5.59736	5.59365	5.9836	6.15942	5.6146	6.1249	6.11652	5.85001	5.80712	5.88876	5.73482	6.08738	5.85033	6.28985	6.49008	6.57498	6.65488	6.6106	6.70933	5.10348	5.38631	5.44689	5.55051	6.0696	6.09224	5.51827	5.52764	5.91222	5.95201	5.84863	5.89084	6.45164	6.65827	5.24489	3.6658	68.0269	0.0642385	0.805745	0.999996	46.5936	0.0462169	0.881231	0.999903	63.7757	0.0890469	0.86978	0.999975	59.0606	0.130663	0.677509	0.999992	95.0947	0.367874	0.186948	0.670005	41.7231	0.455176	0.373231	0.700147	none
ENSMUSG00000007080	Pole	3.6985	3.53044	3.54641	3.62254	3.58135	3.58036	3.1553	3.17182	3.11496	3.11575	3.04781	3.14664	3.40618	3.38307	3.15933	3.52293	3.27418	3.19866	2.76193	2.93761	2.9215	2.93694	3.08633	2.88586	4.44911	4.60333	4.31168	4.91704	4.76647	4.43578	2.85639	2.6278	2.72131	2.72233	3.59178	3.59475	3.14736	3.1034	3.31619	3.33193	2.87368	2.96971	4.4547	4.70643	2.74209	1.81455	12.255	0.0062248	0.991712	0.999996	8.7764	-0.563714	0.415276	0.999903	10.1748	0.0751351	0.916752	0.999975	7.83458	0.768926	0.297578	0.999992	24.7564	0.734188	0.109634	0.588553	6.80364	-0.143883	0.901485	0.975913	none
ENSMUSG00000007097	Atp1a2	9.38958	9.56031	9.52433	9.23634	9.53409	9.38199	8.70881	8.75567	8.72668	8.69347	8.88296	8.82016	10.1922	9.7316	9.84387	10.3741	9.641	9.82957	9.88051	9.59662	10.076	10.3658	9.69948	9.8126	11.1055	10.5429	10.4019	10.506	10.5662	10.4995	9.74904	8.68806	8.60711	8.42962	9.49141	9.38414	8.73039	8.79886	9.92256	9.94822	9.85103	9.9593	10.6834	10.5239	9.21855	5.67891	697.804	-0.165948	0.26243	0.999996	436.03	0.104612	0.40526	0.999903	1024.47	0.10273	0.834789	0.999975	993.968	0.210454	0.450774	0.999992	1601.66	-0.312059	0.271926	0.742002	516.115	-0.955336	0.00431446	0.0389156	none
ENSMUSG00000007207	Stx1a	5.20478	5.19442	5.16041	5.17045	5.22692	5.03436	4.58785	4.61739	4.59275	4.61866	4.58809	4.51136	5.25835	5.01567	4.92069	5.30821	4.9236	4.9507	5.125	5.44307	4.90505	5.16258	5.24728	5.24169	6.42458	6.0251	6.09169	5.91562	5.95339	5.95583	4.56861	4.4676	4.12944	4.02442	5.18654	5.14391	4.59933	4.57271	5.0649	5.06084	5.15771	5.21718	6.18046	5.94161	4.51811	2.71795	36.0304	-0.194464	0.576976	0.999996	24.3457	-0.148359	0.711718	0.999903	34.0636	-0.00332666	0.994855	0.999975	36.5261	0.0912767	0.824197	0.999992	68.0668	-0.499385	0.114422	0.590774	20.9697	-1.14732	0.0893011	0.325101	none
ENSMUSG00000007216	Zfp775	2.26063	2.25578	2.29025	2.27573	2.23834	2.29853	1.62884	1.62902	1.56051	1.55036	1.59359	1.58405	2.4949	2.76224	2.87001	2.75876	2.86572	2.65029	2.32372	2.29385	2.29752	2.33365	2.24945	2.4329	3.14872	3.22552	3.10896	3.28303	3.18341	3.39886	NA	NA	NA	NA	2.26889	2.27087	1.60612	1.576	2.70905	2.75826	2.30503	2.33866	3.16106	3.28843	NA	NA	4.8577	0.0576753	0.947354	0.999996	3.22744	-1.12898	0.345171	0.999903	6.92911	0.230386	0.791662	0.999975	4.9875	0.415491	0.628389	0.999992	9.62113	0.608397	0.327734	0.768738	NA	NA	NA	NA	none
ENSMUSG00000007338	Mrpl49	6.31036	6.1846	6.23739	6.19644	6.26167	6.23797	5.5734	5.63498	5.78702	5.42111	5.4522	5.61312	5.57681	6.21359	6.05701	5.60525	6.14622	6.01466	5.53556	5.69729	5.58943	5.32594	5.77417	5.69546	6.25658	6.23562	6.50895	6.29197	6.39579	6.56304	5.04517	5.35378	5.06361	5.55745	6.24412	6.23203	5.66514	5.49548	5.94914	5.92205	5.60743	5.59852	6.33371	6.41694	5.19947	3.54035	75.6214	-0.0389482	0.871287	0.999996	48.1136	-0.579021	0.0696198	0.999903	64.265	-0.073228	0.895813	0.999975	49.0945	0.0161011	0.963962	0.999992	83.8613	0.150468	0.61302	0.891995	39.0006	0.242652	0.661622	0.880068	none
ENSMUSG00000007379	Dennd2c	5.41768	5.19894	5.30525	5.43034	5.21724	5.40828	4.63012	4.61643	4.78234	4.73008	4.72326	4.68438	4.47678	4.40878	4.69175	4.32781	4.94722	4.74763	4.16705	4.31179	4.03574	4.18178	4.34144	4.26147	5.11974	5.53135	5.52861	5.80218	5.29985	5.48554	4.29365	4.47272	4.26717	4.20969	5.30729	5.35195	4.6763	4.71257	4.52577	4.67422	4.17153	4.26156	5.39323	5.52919	4.38319	2.82562	40.871	0.202653	0.571471	0.999996	25.6871	0.162799	0.687391	0.999903	25.4254	0.463699	0.450872	0.999975	18.4127	0.338827	0.489782	0.999992	45.6565	0.297983	0.454623	0.835116	20.1187	-0.394833	0.565313	0.829348	none
ENSMUSG00000007411	Mark3	7.49915	7.37669	7.41064	7.51365	7.51128	7.46419	6.69262	6.62098	6.67404	6.84287	6.51001	6.7778	7.69724	7.40144	7.35325	7.66725	7.53354	7.40628	6.97086	7.10352	7.09079	7.01471	6.98661	7.26782	8.13829	8.18929	8.05224	8.04773	8.04375	8.0443	6.61146	6.49338	6.49332	6.2571	7.42882	7.49637	6.66255	6.71023	7.48397	7.53569	7.05506	7.08972	8.12661	8.04526	6.55242	4.25014	176.781	0.143464	0.409936	0.999996	102.984	0.128779	0.569466	0.999903	184.429	0.08359	0.821559	0.999975	135.333	0.0836195	0.738802	0.999992	272.185	-0.135285	0.536265	0.868	89.1098	-0.255577	0.493093	0.790079	none
ENSMUSG00000007415	Gatad1	6.11894	6.15101	6.16836	6.14617	6.21629	6.07098	5.17941	5.20392	5.05908	5.21089	5.17334	5.24825	5.90197	5.91719	6.14946	6.02148	5.97395	6.11185	5.72567	5.74169	5.88685	5.86753	5.78388	5.7047	6.54724	6.49183	6.65975	6.46562	6.46979	6.48215	4.92687	5.46883	5.27666	5.37964	6.1461	6.14448	5.14747	5.21083	5.98954	6.03576	5.78474	5.78537	6.56627	6.47252	5.19785	3.5521	70.8841	2.67638e-05	0.999914	0.999996	36.6232	0.27515	0.411733	0.999903	65.0174	0.0955266	0.799028	0.999975	55.6981	0.00783916	0.979618	0.999992	91.9834	-0.17879	0.505264	0.855669	39.0607	0.179932	0.742092	0.913928	none
ENSMUSG00000007440	Pcdha11	NA	NA	NA	NA	NA	NA	NA	NA	NA	NA	NA	NA	2.9716	2.60888	2.6758	3.13746	2.72545	2.64798	1.81482	1.70814	1.77709	1.75401	1.73657	1.82574	3.76534	3.40435	3.42351	3.25985	3.51733	3.61449	NA	NA	NA	NA	NA	NA	NA	NA	2.75209	2.83696	1.76668	1.77211	3.53106	3.46389	NA	NA	NA	NA	NA	NA	NA	NA	NA	NA	7.24214	0.407854	0.669824	0.999975	3.45593	0.101958	0.920473	0.999992	11.6502	-0.290201	0.644531	0.9039	NA	NA	NA	NA	none
ENSMUSG00000007458	M6pr	9.52241	9.6173	9.76948	9.44472	9.51047	9.71781	8.84731	9.0716	9.04258	8.91241	8.98972	9.05039	9.06409	9.55028	9.63781	9.08139	9.537	9.71916	9.59924	9.38705	9.52965	9.55642	9.43709	9.38121	9.53294	9.86065	10.1007	10.1642	9.93747	10.4101	9.17372	8.94842	9.39014	9.48081	9.6364	9.55767	8.98716	8.98418	9.41739	9.44585	9.50531	9.45824	9.83141	10.1706	9.06107	6.29032	779.678	-0.123256	0.413156	0.999996	508.732	0.000853677	0.994714	0.999903	720.204	0.0608077	0.901227	0.999975	717.917	-0.0781465	0.689592	0.999992	1062.64	0.51128	0.072272	0.532546	616.015	0.439973	0.0564612	0.239829	none
ENSMUSG00000007564	Ppp2r1a	9.36211	9.22897	9.23858	9.42147	9.26541	9.28544	8.77051	8.62955	8.63591	8.71543	8.67003	8.53748	8.74568	9.05111	9.03407	8.7115	9.09924	8.95594	8.55359	8.97498	8.76537	8.34686	8.81088	8.76613	9.59767	9.76428	9.54287	9.69504	9.51603	9.39234	8.32391	8.5018	8.45171	8.52801	9.27655	9.32411	8.67866	8.64098	8.94362	8.92223	8.76465	8.64129	9.63494	9.53447	8.41285	5.65991	632.152	0.0785392	0.558439	0.999996	405.305	-0.0643745	0.628645	0.999903	495.971	-0.0333343	0.928262	0.999975	425.198	-0.195577	0.447718	0.999992	773.486	-0.151662	0.506028	0.855776	350.626	0.0894421	0.720326	0.907029	none
ENSMUSG00000007570	Fance	3.81396	3.89667	3.95213	3.8753	3.89379	3.86527	3.69218	3.90169	3.60254	3.66558	3.69652	3.73874	3.99263	4.45669	4.38042	4.17133	4.35358	4.46432	4.31188	4.19833	4.3628	4.18887	4.49095	4.38334	4.32921	4.00869	4.32117	4.29748	4.46568	4.52668	3.49403	3.40874	3.64961	3.85658	3.88758	3.87812	3.73214	3.70028	4.27658	4.32974	4.291	4.35439	4.21969	4.42995	3.45138	2.50206	14.801	-0.107945	0.835392	0.999996	14.5418	-0.356053	0.565419	0.999903	20.4252	0.132963	0.827384	0.999975	20.3877	0.290136	0.535931	0.999992	20.5257	0.621686	0.190344	0.672542	12.2974	1.16442	0.200758	0.522568	none
ENSMUSG00000007589	Tinf2	5.55617	5.43945	5.51199	5.46612	5.53298	5.55532	4.396	4.41278	4.43516	4.43064	4.55431	4.53275	5.15668	5.50982	5.29458	5.23619	5.36701	5.28724	5.12457	5.01676	5.14109	5.0085	5.31514	5.17289	5.5374	5.77008	5.89314	5.78815	5.68081	5.71046	4.32339	4.27071	4.73118	4.39425	5.50254	5.51814	4.41465	4.5059	5.32036	5.29681	5.09414	5.16551	5.73354	5.72647	4.29705	3.04181	45.7309	0.0645383	0.829878	0.999996	22.1712	0.554855	0.189202	0.999903	40.1246	-0.0641948	0.883372	0.999975	35.4185	0.240234	0.517086	0.999992	53.5283	-0.036554	0.911658	0.9804	21.9689	0.709715	0.303746	0.638732	none
ENSMUSG00000007594	Hapln4	4.01921	4.1068	4.04061	4.04131	3.98931	3.93689	3.61517	3.59683	3.68355	3.6447	3.63314	3.69841	5.08744	4.97679	4.90858	5.37289	5.31236	5.13693	5.03622	4.83899	4.88266	4.95103	4.49799	4.60611	5.87217	5.64852	5.61711	5.42506	5.62316	5.41862	4.60439	4.33311	3.90301	3.66915	4.05554	3.98917	3.63185	3.65875	4.99094	5.27406	4.91929	4.68504	5.7126	5.48895	4.46875	2.52406	16.3072	-0.614742	0.217932	0.999996	12.1903	0.251701	0.655183	0.999903	35.8342	0.684053	0.119952	0.999975	29.0961	-0.738735	0.0991467	0.999992	49.1441	-0.470132	0.166175	0.645175	20.2492	-1.86458	0.00956384	0.0693379	none
ENSMUSG00000007603	Dus3l	5.61033	5.55113	5.60184	5.57747	5.56491	5.58649	4.98166	5.01462	4.99914	4.87748	4.88923	4.93398	5.64927	5.70568	5.60276	5.65108	5.51579	5.46902	5.20871	5.39567	5.42647	5.27647	5.34389	5.49451	6.58599	6.38003	6.44326	6.12641	6.29239	6.32836	4.2258	4.49663	4.44431	4.23345	5.58776	5.57629	4.99847	4.90023	5.65257	5.5453	5.34362	5.37162	6.46976	6.24905	4.36121	2.89259	47.9392	-0.0472161	0.868839	0.999996	31.0656	-0.449328	0.205311	0.999903	48.7276	-0.231851	0.54275	0.999975	41.3284	0.0890175	0.799328	0.999992	83.0302	-0.416148	0.145976	0.624032	20.6428	-0.0771054	0.91178	0.979231	none
ENSMUSG00000007610	Gtpbp3	4.09894	4.03508	4.01716	4.02492	4.07993	3.97263	3.34033	3.22748	3.28523	3.2453	3.30965	3.3583	4.00577	3.88797	3.74126	3.94502	3.83761	3.94834	4.1755	4.31648	4.19526	4.10657	4.14681	4.16206	4.3208	4.33457	4.26343	4.64084	4.28682	4.24304	3.26755	3.32701	3.23336	3.3917	4.0504	4.02583	3.28435	3.30441	3.87833	3.91032	4.22908	4.13848	4.30627	4.39023	3.29728	2.20835	16.4837	-0.218274	0.656113	0.999996	9.41649	0.234641	0.7275	0.999903	14.9266	0.065913	0.908337	0.999975	18.1151	-0.401491	0.389728	0.999992	20.8159	0.285979	0.538815	0.869822	9.88552	0.0772149	0.936195	0.985327	none
ENSMUSG00000007613	Tgfbr1	12.723	12.8784	12.8308	12.8049	12.9192	13.0219	11.981	12.1443	12.0542	12.171	11.9803	12.2725	12.4006	12.8605	12.8702	12.4022	12.8382	13.0124	12.7536	12.5767	12.5734	12.8518	12.483	12.5497	12.6904	13.1667	13.2836	13.2495	12.9708	13.3857	12.1597	12.4149	12.3602	12.3089	12.8108	12.9153	12.0598	12.1413	12.7104	12.7509	12.6345	12.6282	13.0469	13.202	12.2873	8.22302	7480.03	0.154052	0.194437	0.999996	4409.16	0.108757	0.305042	0.999903	7039.02	0.0896884	0.844891	0.999975	6398.98	0.00380662	0.985321	0.999992	9154.73	0.211689	0.449573	0.832238	5094.78	0.0465745	0.818337	0.942858	none
ENSMUSG00000007617	Homer1	5.59184	5.68236	5.50101	5.70127	5.61273	5.54838	4.88654	4.93732	4.93597	4.9615	4.92632	4.99682	6.44301	5.56434	5.76025	6.40438	5.86415	5.64976	5.44963	5.33135	5.49551	5.24916	5.30699	5.23088	7.17746	6.80838	6.87317	6.79682	6.69495	6.97286	5.53589	5.29708	5.09712	5.21931	5.59173	5.62079	4.91994	4.96155	5.92254	5.97277	5.4255	5.26234	6.953	6.82154	5.41648	3.43881	49.0144	0.112055	0.714421	0.999996	30.7346	0.205438	0.561198	0.999903	67.4667	0.0534406	0.937197	0.999975	41.185	-0.447485	0.187426	0.999992	120.183	-0.251058	0.383047	0.797211	39.9365	-0.489573	0.33812	0.670446	none
ENSMUSG00000007646	Rad51c	NA	NA	NA	NA	NA	NA	NA	NA	NA	NA	NA	NA	NA	NA	NA	NA	NA	NA	NA	NA	NA	NA	NA	NA	3.56572	3.43145	3.32062	3.38954	3.37742	3.34804	NA	NA	NA	NA	NA	NA	NA	NA	NA	NA	NA	NA	3.43926	3.37167	NA	NA	NA	NA	NA	NA	NA	NA	NA	NA	NA	NA	NA	NA	NA	NA	NA	NA	10.6728	-0.314294	0.590393	0.883877	NA	NA	NA	NA	none
ENSMUSG00000007653	Gabrb2	6.97978	7.15913	7.01609	7.02473	7.16964	7.01153	6.17514	6.29229	6.16841	6.32898	6.36182	6.26598	8.80914	7.42189	7.62474	8.83675	7.64442	7.65868	7.73665	7.63635	7.42871	8.37671	7.42166	7.4784	9.69677	8.98235	8.79318	8.66408	9.09509	8.83771	8.19496	7.08614	6.43363	5.97562	7.05167	7.06863	6.21195	6.31893	7.95192	8.04662	7.60057	7.75892	9.15743	8.86563	7.64055	4.13642	133.944	0.0391175	0.848519	0.999996	77.9494	0.287161	0.221868	0.999903	323.05	0.111981	0.896088	0.999975	220.252	0.429595	0.224153	0.999992	549.357	-0.547126	0.111423	0.589347	160.431	-2.03759	1.24443e-06	3.9553e-05	none
ENSMUSG00000007655	Cav1	3.35281	3.30243	3.33819	3.33975	3.36256	3.37234	2.28072	2.3005	2.35027	2.23399	2.24539	2.27577	3.2043	3.34122	3.33287	3.39083	2.98584	3.34703	2.53588	2.69212	2.56253	2.65512	2.59105	2.61091	3.62	3.57088	3.61382	3.5316	3.61642	3.57208	2.60398	2.53383	2.5284	2.32401	3.33115	3.35822	2.3105	2.25172	3.2928	3.24123	2.59684	2.61903	3.60157	3.57337	2.5689	1.61747	10.2116	0.372833	0.531229	0.999996	4.79575	-1.43936	0.128894	0.999903	9.88526	-0.118528	0.874715	0.999975	6.03687	0.172367	0.82541	0.999992	11.9891	-0.105718	0.844965	0.963157	5.95774	-0.869944	0.485474	0.78475	none
ENSMUSG00000007656	Arpp19	8.21016	8.31181	8.35279	8.38015	8.31162	8.44639	7.66911	7.58804	7.6235	7.51508	7.53316	7.66696	8.14762	8.44541	8.35274	8.14457	8.40888	8.32004	8.08929	7.88481	8.10474	7.97104	7.88874	8.05432	8.50883	8.71204	8.784	8.75974	8.69117	9.05958	7.81966	7.50716	7.97573	8.06761	8.29159	8.37939	7.62688	7.57173	8.31526	8.29116	8.02628	7.97137	8.66829	8.83683	7.66341	5.34778	324.056	0.158693	0.292193	0.999996	193.777	-0.0929948	0.56893	0.999903	318.854	-0.0470387	0.889712	0.999975	257.162	-0.0937899	0.668191	0.999992	437.576	0.274629	0.272691	0.742428	232.81	0.446821	0.114813	0.380647	none
ENSMUSG00000007659	Bcl2l1	7.42233	7.25563	7.5249	7.36399	7.25633	7.4686	6.72253	6.84761	6.90414	6.86227	6.6882	6.77239	6.97197	7.42882	7.35799	7.007	7.42301	7.36597	7.25349	7.03074	7.51052	6.94504	7.17989	7.187	7.53304	7.6733	7.70459	7.96393	7.81146	8.15524	6.16657	6.79664	7.4856	7.32885	7.40095	7.36297	6.82476	6.77429	7.25293	7.26533	7.26492	7.10398	7.63698	7.97687	6.48161	4.93815	168.037	-0.0873939	0.665285	0.999996	111.826	-0.104435	0.617442	0.999903	157.124	0.0212089	0.961645	0.999975	148.913	-0.311811	0.257176	0.999992	229.261	0.569141	0.0230807	0.393171	134.378	1.20918	0.00102376	0.0126842	none
ENSMUSG00000007670	Khsrp	8.31327	8.17941	8.26041	8.36723	8.08724	8.23933	7.62254	7.46454	7.45621	7.67766	7.67994	7.53271	7.43839	8.0346	8.06646	7.22024	7.94825	8.03021	7.43439	7.84895	7.7523	7.36967	7.78874	7.78646	8.20539	8.39329	8.59699	8.44458	8.3272	8.56203	7.31336	7.37206	7.21579	7.39348	8.25103	8.23127	7.51443	7.6301	7.84648	7.7329	7.67855	7.64829	8.39856	8.4446	7.34271	4.86975	304.073	-0.0283444	0.864896	0.999996	191.103	0.191522	0.261416	0.999903	236.965	-0.17222	0.767473	0.999975	206.517	-0.0461876	0.866528	0.999992	346.173	0.0593195	0.812481	0.955584	160.47	-0.0455751	0.880767	0.969286	none
ENSMUSG00000007682	Dio2	3.46777	3.37745	3.46209	3.35937	3.50564	3.38218	2.39876	2.30684	2.34554	2.34624	2.33331	2.38819	4.39453	3.38852	3.58271	4.29111	4.01382	3.80331	3.06746	3.06443	3.08093	3.24104	3.27522	3.11396	4.87323	4.47075	4.58361	4.53568	4.50999	4.35158	3.02022	3.24934	2.85808	2.85181	3.43577	3.41573	2.35038	2.35592	3.78859	4.03608	3.07094	3.21007	4.64253	4.46575	3.13478	1.9033	10.8537	-0.245066	0.705731	0.999996	4.74901	0.107034	0.908155	0.999903	16.8716	0.472399	0.638943	0.999975	9.06338	1.01724	0.118013	0.999992	23.9508	-0.51836	0.244339	0.718137	8.53524	-1.36823	0.187664	0.503731	none
ENSMUSG00000007721	Ccdc124	7.01087	6.95405	7.27288	7.11407	7.0466	7.1347	6.53575	6.44986	6.71464	6.41248	6.53891	6.73051	6.3731	6.75742	6.67663	6.26259	6.70453	6.74723	6.61108	6.69022	6.48	6.47879	6.80202	6.58064	6.79354	6.97519	7.25655	6.99613	7.11018	7.46568	6.00903	6.28152	6.17514	6.30795	7.07927	7.09846	6.56675	6.56063	6.60238	6.57145	6.59377	6.62048	7.00843	7.19067	6.14527	4.16103	137.261	0.0254198	0.907111	0.999996	94.4146	-0.0130343	0.958044	0.999903	98.7905	-0.0401566	0.930856	0.999975	97.9685	0.0572973	0.835286	0.999992	140.937	0.315544	0.311524	0.76139	73.4635	0.136132	0.736039	0.911306	none
ENSMUSG00000007739	Cct4	9.5545	9.3267	9.40413	9.57224	9.32338	9.38538	8.86052	8.80143	8.72692	8.63924	8.80217	8.62423	9.21672	9.4605	9.36096	9.06485	9.38134	9.23509	8.63536	8.81494	8.62814	8.44701	8.86381	8.85422	9.6937	9.8243	9.85812	10.0152	9.87964	9.90073	8.24027	8.56072	8.58413	8.34223	9.42844	9.427	8.79629	8.68855	9.34606	9.22709	8.69281	8.72168	9.79204	9.93185	8.40049	5.64212	692.348	-0.000549429	0.997044	0.999996	430.068	-0.161367	0.214444	0.999903	631.388	-0.214758	0.514432	0.999975	422.553	0.070021	0.765636	0.999992	934.848	0.215543	0.295924	0.754307	347.675	0.0669248	0.801521	0.936718	none
ENSMUSG00000007777	0610009B22Rik	6.18513	6.32162	6.34761	6.19079	6.29734	6.40386	5.62553	5.71632	5.66179	5.57871	5.71025	5.70684	5.83808	6.30458	6.22835	6.04991	6.20156	6.20462	5.9874	5.93383	5.98521	5.86824	5.93279	5.95746	6.55181	6.66821	6.67948	6.7658	6.5993	6.92409	5.55243	5.81278	5.8997	5.72556	6.28479	6.29733	5.66788	5.66527	6.12367	6.15203	5.96881	5.9195	6.63317	6.76307	5.68261	3.87509	78.7617	0.0407098	0.872824	0.999996	51.2573	0.00555355	0.984483	0.999903	71.741	0.0328597	0.939846	0.999975	61.6482	-0.109131	0.705168	0.999992	104.951	0.238312	0.391271	0.801174	54.0199	0.206109	0.652204	0.875211	none
ENSMUSG00000007783	Cpt1c	4.32444	4.49346	4.46645	4.32479	4.52686	4.42771	3.79634	3.87754	3.86531	3.82221	4.08766	3.99432	5.94251	5.15767	5.51955	6.1327	5.39509	5.60887	5.42014	5.1667	5.14793	5.72448	5.33589	5.27653	7.0987	6.19097	6.33711	6.2126	6.53726	6.17308	4.6028	3.8525	3.71432	3.76273	4.42812	4.42645	3.8464	3.96806	5.53991	5.71222	5.24492	5.44563	6.54226	6.30765	4.22765	2.49235	21.7352	-0.00715263	0.988141	0.999996	15.7623	1.04779	0.0620374	0.999903	53.4007	0.363526	0.58399	0.999975	42.1774	0.567296	0.146463	0.999992	91.8236	-0.544018	0.178782	0.660346	18.5973	-1.5238	0.0544242	0.233423	none
ENSMUSG00000007812	Zfp655	6.7581	6.74754	6.63513	6.78031	6.77118	6.74433	6.08525	6.07054	6.17781	6.0713	6.13724	6.23765	6.88659	6.59502	6.74039	6.80622	6.49608	6.53688	6.29004	6.10325	5.88449	6.03424	5.94808	6.13649	7.23852	7.37446	7.41669	7.44355	7.43009	7.36941	5.88212	6.09497	6.65204	6.53564	6.71359	6.76527	6.1112	6.14873	6.74066	6.61306	6.0926	6.0396	7.34322	7.41435	5.98855	4.3959	107.083	0.131295	0.529773	0.999996	69.776	0.104365	0.676989	0.999903	103.774	-0.257218	0.508938	0.999975	67.3522	-0.151934	0.626331	0.999992	166.826	0.118627	0.620632	0.894858	81.1428	0.91225	0.0207252	0.120148	none
ENSMUSG00000007815	Rhoa	10.3358	10.5014	10.4371	10.3623	10.3906	10.3466	9.70918	9.69817	9.82606	9.64397	9.7611	9.66025	9.31493	10.1843	10.1247	9.21888	10.1657	10.1312	9.80998	9.99101	10.0317	9.4099	10.0509	9.98972	10.1125	10.3476	10.5656	10.4204	10.4158	10.3784	9.11182	9.57557	9.31722	9.54478	10.4248	10.3665	9.74447	9.68844	9.87462	9.83861	9.94423	9.81686	10.3419	10.4049	9.34369	6.28733	1349.17	-0.0920761	0.428765	0.999996	842.409	-0.081882	0.447966	0.999903	1024.76	-0.0384579	0.952931	0.999975	965.166	-0.150803	0.559692	0.999992	1338.2	0.0729983	0.756625	0.939972	676.905	0.0824374	0.74569	0.916006	none
ENSMUSG00000007817	Zmiz1	9.60365	9.44795	9.42803	9.5204	9.42787	9.45511	9.01618	8.87649	8.82437	8.96301	9.01643	8.79418	8.84131	9.32891	9.19474	8.73049	9.23076	9.12801	8.74363	9.11732	8.96594	8.58413	8.91748	9.00344	9.65477	9.71796	9.81049	9.79501	9.71624	9.70358	8.43581	8.72793	8.42786	8.61363	9.49321	9.46779	8.90568	8.92454	9.12165	9.02975	8.9423	8.83502	9.72774	9.73828	8.58187	5.6805	715.859	-0.0441718	0.734989	0.999996	484.543	0.0201375	0.879998	0.999903	555.688	-0.166476	0.703502	0.999975	481.344	-0.16971	0.484297	0.999992	852.247	0.0144193	0.943328	0.987853	377.128	-0.0817185	0.750457	0.918536	none
ENSMUSG00000007827	Ankrd26	5.72363	5.58696	5.55702	5.61305	5.62306	5.73493	5.35851	5.37908	5.20083	5.24025	5.24727	5.21715	5.75464	5.46723	5.45449	5.92823	5.47543	5.42962	5.05346	5.13105	5.01297	5.13239	5.22743	5.14231	6.04118	6.37922	6.26077	6.19754	6.07427	6.14289	5.52922	5.1043	5.36025	5.11911	5.62253	5.65701	5.31281	5.23489	5.55879	5.61109	5.06583	5.16738	6.22706	6.13823	5.31676	3.49312	50.2076	0.131824	0.660013	0.999996	39.4527	-0.309738	0.347764	0.999903	49.2964	0.148751	0.76961	0.999975	34.6842	0.290724	0.415877	0.999992	73.2891	-0.191248	0.525662	0.864631	39.7495	-0.169421	0.750828	0.918751	none
ENSMUSG00000007833	Aldh16a1	6.47209	6.32126	6.46755	6.53455	6.65441	6.44592	6.2433	6.00098	6.1476	6.21179	6.038	6.06299	5.29823	5.85814	5.90229	5.3281	5.89449	5.7319	5.78949	5.91672	5.9884	5.70488	5.88576	5.7846	6.18053	6.44156	6.50399	6.62536	6.5126	6.67974	5.68923	5.60096	5.2604	5.43005	6.4203	6.54496	6.13063	6.10426	5.68622	5.6515	5.8982	5.79175	6.37536	6.6059	5.64509	3.56348	90.3123	0.356712	0.136824	0.999996	68.9868	-0.0932258	0.723798	0.999903	53.6374	-0.0889043	0.878734	0.999975	58.0075	-0.249442	0.415455	0.999992	91.3625	0.411479	0.156278	0.635197	46.0436	-0.526999	0.269962	0.60166	none
ENSMUSG00000007836	Hnrnpa0	8.05338	8.20142	8.14514	8.13468	8.14153	7.82118	7.39454	7.32832	7.43	7.39203	7.39557	7.36411	7.33013	8.37622	8.32546	7.40019	8.27361	8.10351	7.70817	8.1429	8.20209	7.49197	8.01412	8.21502	8.04636	8.15225	8.10165	8.26324	8.06886	8.13942	7.22266	7.34756	6.94732	7.12954	8.13331	8.03246	7.38429	7.3839	8.0106	7.92577	8.01772	7.90704	8.10009	8.15718	7.28511	4.69229	273.376	-0.175245	0.339332	0.999996	166.813	-0.0128341	0.939041	0.999903	280.448	-0.224113	0.743547	0.999975	259.136	-0.155238	0.618903	0.999992	280.704	0.0941502	0.675379	0.914153	144.52	-0.327961	0.297109	0.630609	none
ENSMUSG00000007837	Prrg2	4.33711	4.30716	4.24601	4.27515	4.31821	4.30563	4.16097	4.23421	4.19577	4.23416	4.25338	4.20665	3.9351	4.4062	4.52046	4.11531	4.31265	4.65711	4.10844	4.25685	4.18547	4.31208	4.20558	4.18032	4.71501	4.9523	4.86963	4.89759	4.77337	4.89767	3.31095	3.71947	3.5067	3.52788	4.29676	4.29966	4.19698	4.2314	4.28725	4.36169	4.18359	4.23266	4.84565	4.85621	3.51521	2.34486	19.7165	0.0193646	0.964728	0.999996	18.9299	0.244629	0.58602	0.999903	21.3526	0.201125	0.774935	0.999975	18.6175	0.194071	0.677029	0.999992	29.1057	0.0108154	0.977924	0.994856	11.6559	-0.0773305	0.933565	0.984753	none
ENSMUSG00000007850	Hnrnph1	9.25691	9.25703	9.21407	9.42343	9.17018	9.30094	8.87948	8.9331	8.56746	8.85738	8.77825	8.50794	8.50825	8.69184	8.7269	8.54641	8.77401	8.63493	8.45102	8.54656	8.36305	8.12315	8.49739	8.33304	9.23166	9.49729	9.55729	9.51106	9.43848	9.34915	8.16421	8.33343	7.83637	7.71917	9.24267	9.29818	8.79335	8.71453	8.64233	8.65178	8.45354	8.31786	9.42875	9.4329	8.24882	5.18518	619.689	0.0979788	0.478516	0.999996	437.811	-0.114524	0.485261	0.999903	403.321	0.0192891	0.950639	0.999975	337.497	-0.21796	0.334606	0.999992	694.292	-0.00420897	0.98531	0.997815	264.286	-0.5918	0.0258559	0.140849	none
ENSMUSG00000007867	Ift43	3.76148	3.7578	3.7757	3.86263	3.79089	3.72851	3.25443	3.37948	3.29966	3.35966	3.24689	3.2706	2.86708	3.22566	3.059	2.68178	3.14924	3.28697	3.6851	3.58235	3.72773	3.68098	3.73455	3.73041	4.39756	4.36137	4.31491	4.44854	4.4924	4.76909	3.43816	3.40371	3.69322	3.57304	3.76499	3.79401	3.31119	3.29238	3.05058	3.03933	3.66506	3.71531	4.35795	4.57001	3.42093	2.42209	13.8357	0.318489	0.549434	0.999996	10.3768	-0.208497	0.748409	0.999903	8.91324	0.0478288	0.960232	0.999975	13.1253	0.284544	0.597727	0.999992	22.6759	0.630226	0.153139	0.631844	11.5532	0.829596	0.364218	0.693691	none
ENSMUSG00000007872	Id3	2.14988	2.20714	2.191	2.14057	2.21438	2.16406	NA	NA	NA	NA	NA	NA	3.05313	2.66805	3.24426	3.02971	2.95556	2.83029	2.10956	2.06583	2.03851	2.20737	2.00357	2.09866	3.03756	3.04682	2.86573	2.88026	2.88756	2.81763	NA	NA	NA	NA	2.18267	2.173	NA	NA	2.98848	2.93852	2.0713	2.1032	2.98337	2.86182	NA	NA	4.52078	-0.275844	0.770453	0.999996	NA	NA	NA	NA	8.16437	-0.312362	0.72662	0.999975	4.32169	0.435737	0.646027	0.999992	7.63867	-0.683739	0.315547	0.763452	NA	NA	NA	NA	none
ENSMUSG00000007880	Arid1a	9.11481	9.08908	9.03232	9.26527	9.01923	9.12133	8.61667	8.4119	8.45062	8.4496	8.46801	8.28234	8.6126	9.04235	8.92906	8.56805	8.94895	8.86186	8.42602	8.69421	8.51313	8.37821	8.43201	8.58094	9.1876	9.49379	9.48368	9.52072	9.30357	9.31527	8.03913	8.22042	7.82991	7.90416	9.07874	9.13528	8.49306	8.39998	8.86134	8.79295	8.54445	8.46372	9.38836	9.37985	8.12977	5.24469	553.415	0.100295	0.477815	0.999996	350.187	-0.156774	0.274563	0.999903	463.397	-0.132589	0.737653	0.999975	365.106	-0.140977	0.513018	0.999992	673.256	-0.0207213	0.929831	0.983996	257.917	-0.333534	0.211101	0.534575	none
ENSMUSG00000007891	Ctsd	14.034	14.194	14.0272	14.0277	14.0869	14.0714	13.0971	13.2014	13.3403	13.2847	13.2569	13.4149	13.1949	14.1176	14.0417	13.4232	14.0509	14.2539	14.1579	13.8978	13.9419	14.0999	13.9473	13.8115	14.2213	14.5733	14.7354	15.1769	14.8083	15.7802	13.6608	13.5809	14.865	15.1784	14.0851	14.062	13.2129	13.3188	13.7847	13.9093	13.9992	13.9529	14.51	15.2551	13.6208	10.0145	17268	-0.036745	0.735324	0.999996	9883.87	0.127427	0.199999	0.999903	16091.9	0.186922	0.761605	0.999975	16230.2	-0.0720247	0.718399	0.999992	34235.3	1.20857	0.000356673	0.0222611	23732.6	1.59858	7.76714e-15	9.35117e-13	none
ENSMUSG00000007892	Rplp1	6.23957	6.51056	6.49489	6.35346	6.32831	6.43007	5.89405	6.11004	5.91459	5.65437	5.71849	5.84271	5.79042	6.38839	6.47656	5.59412	6.40993	6.19871	5.98724	6.03244	6.04468	6.03896	6.26718	6.20775	6.26448	6.69573	6.77841	6.67764	6.89014	6.81907	5.85279	5.89284	5.80287	5.66218	6.41501	6.37062	5.97289	5.73852	6.21846	6.06759	6.02145	6.1713	6.57954	6.79562	5.87281	3.82168	84.6562	-0.147618	0.563066	0.999996	59.8184	-0.695157	0.018004	0.999903	76.5034	-0.282147	0.657705	0.999975	68.8961	0.355521	0.21382	0.999992	105.277	0.360047	0.248231	0.722168	56.1707	-0.234141	0.593455	0.842572	none
ENSMUSG00000007908	Hmgcll1	2.70556	2.64685	2.69179	2.63312	2.72581	2.66789	NA	NA	NA	NA	NA	NA	4.94273	3.6108	3.46176	4.79672	3.77962	3.7814	3.78205	3.56153	3.4669	3.61555	3.55549	3.49973	5.56817	4.9495	4.77216	5.03338	5.2352	4.87662	NA	NA	NA	NA	2.6814	2.67561	NA	NA	4.0051	4.11925	3.60349	3.55692	5.09661	5.0484	NA	NA	6.43715	-0.111337	0.888068	0.999996	NA	NA	NA	NA	22.5703	0.0155351	0.990082	0.999975	11.9982	-0.31434	0.597677	0.999992	35.3153	-0.213777	0.653328	0.90759	NA	NA	NA	NA	none
ENSMUSG00000007944	Ttc9b	3.38646	3.48809	3.44194	3.34902	3.42701	3.3939	NA	NA	NA	NA	NA	NA	4.06417	3.57843	3.51652	3.87701	3.56839	3.77691	3.40859	3.45243	3.37908	3.43556	3.40378	3.31161	4.51724	4.36785	3.95336	4.03639	4.27554	4.18849	NA	NA	NA	NA	3.43883	3.38998	NA	NA	3.71971	3.74077	3.41336	3.38365	4.27948	4.16681	NA	NA	10.6767	-0.659015	0.285421	0.999996	NA	NA	NA	NA	13.7245	-0.035962	0.961292	0.999975	10.5636	-0.198027	0.738216	0.999992	19.2389	-0.402367	0.441856	0.828215	NA	NA	NA	NA	none
ENSMUSG00000007950	Abhd8	5.18358	5.39574	5.21214	5.1965	5.27111	5.12467	4.29606	4.47438	4.36663	4.25369	4.34767	4.41339	6.50715	5.69233	5.94014	6.45275	5.64772	5.85566	5.82449	5.79996	6.00494	6.1302	5.93119	5.84628	7.54365	7.03268	6.72871	6.6205	7.0658	6.81584	4.45375	4.23052	3.98479	4.08302	5.26382	5.19743	4.37903	4.33825	6.04654	5.98538	5.87646	5.96922	7.10168	6.83404	4.34213	2.68927	37.8383	-0.326676	0.357434	0.999996	21.2538	-0.241424	0.604523	0.999903	70.9219	-0.138166	0.840583	0.999975	61.7928	0.23335	0.451922	0.999992	131.858	-0.527145	0.14445	0.622994	19.0893	-0.858934	0.226019	0.550259	none
ENSMUSG00000007987	Ift22	5.74165	5.78318	5.86007	5.8074	5.769	5.70964	5.11793	5.02468	5.03439	4.98809	5.08115	5.02842	6.09151	6.13207	6.16963	6.01907	5.90956	5.98318	5.48011	5.46377	5.39109	5.44583	5.59783	5.38104	6.64187	6.6567	6.67619	6.79753	6.69441	6.67793	5.1897	5.37256	5.47102	5.54239	5.79497	5.76202	5.059	5.03255	6.13107	5.9706	5.44499	5.4749	6.65825	6.72329	5.28113	3.67114	55.0049	-0.124087	0.654399	0.999996	32.9908	-0.129623	0.708673	0.999903	66.7256	-0.337131	0.321999	0.999975	44.1217	0.0793496	0.811418	0.999992	103.486	0.119089	0.645407	0.904436	42.1971	0.410921	0.412829	0.73113	none
ENSMUSG00000007989	Fzd3	4.45532	4.54783	4.57105	4.43881	4.49214	4.55604	3.54198	3.55645	3.56013	3.68314	3.70673	3.56789	5.99646	5.05513	5.13736	6.2334	5.36939	5.34279	5.53314	5.34614	5.45499	5.71501	5.31821	5.21214	6.94146	6.66769	6.27399	6.11109	6.39027	6.12198	5.37084	4.12324	4.44963	4.46502	4.52473	4.49566	3.55285	3.65259	5.39632	5.64853	5.44476	5.41512	6.62771	6.20778	4.74704	2.97155	22.8789	-0.202761	0.632894	0.999996	12.5813	1.01559	0.0791536	0.999903	53.1963	0.518348	0.515462	0.999975	44.5051	-0.0351891	0.926335	0.999992	90.1182	-0.821519	0.0180615	0.358577	29.0385	-0.964754	0.194502	0.512951	none
ENSMUSG00000008035	Mid1ip1	8.48277	8.49212	8.50883	8.47021	8.33468	8.46799	7.8119	7.73418	7.93671	7.76522	7.92573	7.80559	7.65093	8.47408	8.35906	7.64517	8.38088	8.34495	8.16863	8.27566	8.3895	7.84418	8.24895	8.13834	8.43483	8.70447	8.80191	8.69136	8.49642	8.53917	6.75469	7.42258	7.10353	7.37989	8.49457	8.4243	7.82759	7.83218	8.16136	8.12367	8.27793	8.07716	8.64707	8.57565	7.08864	4.82781	352.621	-0.12327	0.391078	0.999996	227.767	-0.0104857	0.947586	0.999903	304.779	-0.0845985	0.887696	0.999975	294.029	-0.323808	0.172647	0.999992	394.534	-0.127298	0.60079	0.887861	146.948	0.149636	0.677906	0.888741	none
ENSMUSG00000008036	Ap2s1	9.10991	8.87609	8.88613	9.07232	8.94003	8.99177	8.11999	8.16064	8.13082	8.35168	8.2332	8.34515	8.28653	8.8149	8.78114	8.27406	8.77227	8.82618	8.59312	8.57417	8.54366	8.39974	8.60518	8.56119	8.99594	9.06189	9.27099	9.37194	9.24593	9.49087	7.94551	8.16304	8.33079	8.36078	8.95738	9.00137	8.13715	8.31001	8.62752	8.62417	8.57032	8.52204	9.10961	9.36958	8.05428	5.56386	506.932	0.0674473	0.649456	0.999996	300.077	0.281275	0.0394785	0.999903	410.136	-0.00232504	0.996122	0.999975	374.585	-0.0749204	0.708394	0.999992	613.445	0.403318	0.0799858	0.546042	296.427	0.352241	0.177088	0.489725	none
ENSMUSG00000008090	Fgfrl1	4.24417	4.21711	4.22752	4.26756	4.30803	4.26816	3.41779	3.52531	3.38387	3.36658	3.40432	3.3906	4.37431	4.68377	4.333	4.35008	4.29836	4.30478	3.95185	3.96974	4.00098	3.89308	4.04879	4.02297	4.89872	4.66991	4.73341	4.88268	4.678	4.88469	2.90873	2.89336	2.974	2.94652	4.2296	4.28125	3.44232	3.38717	4.4637	4.31774	3.97419	3.98828	4.76735	4.81512	2.90105	1.9735	19.1765	0.415823	0.340544	0.999996	11.3678	-0.608272	0.321709	0.999903	21.4384	-0.424271	0.415864	0.999975	15.8323	0.0853942	0.862875	0.999992	28.066	0.110444	0.784228	0.947071	7.59052	0.307688	0.777629	0.928557	none
ENSMUSG00000008129	4930432K21Rik	2.19199	2.20843	2.23262	2.25169	2.18074	2.19515	NA	NA	NA	NA	NA	NA	NA	NA	NA	NA	NA	NA	1.83956	1.89176	1.85905	1.84111	1.96436	1.98414	2.33946	2.42438	2.52384	2.46193	2.3498	2.48859	NA	NA	NA	NA	2.21101	2.20919	NA	NA	NA	NA	1.86346	1.92987	2.42923	2.43344	NA	NA	4.65967	-0.0442197	0.961017	0.999996	NA	NA	NA	NA	NA	NA	NA	NA	3.66468	1.01651	0.314102	0.999992	5.54111	0.00488528	0.9951	0.999638	NA	NA	NA	NA	none
ENSMUSG00000008136	Fhl2	3.42674	3.43258	3.44084	3.36074	3.40622	3.34978	2.88998	2.88269	2.84038	2.81455	2.92431	2.83224	3.3965	3.15477	3.41222	3.49116	3.22084	3.18859	3.28655	3.54414	3.31866	3.13586	3.10239	3.12646	3.90668	3.73983	3.63581	3.54575	3.48099	3.62457	2.26614	2.26907	2.28375	2.17662	3.43339	3.37225	2.87102	2.85703	3.32116	3.3002	3.38312	3.12157	3.76078	3.55044	2.26761	1.48679	10.5725	-0.830953	0.16448	0.999996	7.59181	-0.215141	0.770647	0.999903	10.092	-0.0658768	0.927296	0.999975	9.77887	-1.97832	0.00415834	0.999992	12.9647	-0.869098	0.114658	0.591278	4.82426	-0.272002	0.83987	0.953554	none
ENSMUSG00000008140	Emc10	7.83705	7.97881	7.78402	7.86308	7.95002	7.79251	7.15661	7.0833	7.0971	7.2762	7.21197	7.16255	7.42832	8.03307	7.92213	7.5558	7.8736	8.06355	7.9036	7.82638	7.87027	7.83587	7.78066	7.89368	8.16217	8.1266	8.29418	8.49638	8.24621	8.64897	7.02061	7.50683	7.38434	7.57762	7.86663	7.86854	7.11234	7.21691	7.79451	7.83098	7.86675	7.83673	8.19431	8.46386	7.26372	4.98732	234.274	0.00128033	0.994026	0.999996	143.713	0.19772	0.272412	0.999903	233.317	0.0500621	0.917244	0.999975	231.233	-0.0501278	0.809985	0.999992	327.843	0.446977	0.0725232	0.532938	168.058	0.254338	0.434675	0.749681	none
ENSMUSG00000008153	Clstn3	7.85054	8.09073	7.98212	7.88593	8.05288	7.78526	7.00574	6.85688	7.05313	7.10042	7.31608	7.0022	9.014	8.46832	8.43936	9.29969	8.39045	8.56043	8.68359	8.53949	8.43786	9.3095	8.49474	8.62419	10.2129	9.38547	9.30926	9.16296	9.52808	9.31936	8.90516	8.06303	7.23834	7.2186	7.97447	7.90802	6.97192	7.13957	8.64056	8.75019	8.55365	8.80948	9.63589	9.3368	8.4841	4.81898	247.423	-0.126326	0.490222	0.999996	134.384	0.323067	0.124294	0.999903	448.973	0.284451	0.626434	0.999975	432.554	0.517512	0.0822454	0.999992	766.336	-0.573384	0.0955119	0.572739	277.007	-1.644	6.44828e-07	2.18344e-05	none
ENSMUSG00000008167	Fbxw9	2.66966	2.69346	2.69833	2.68553	2.69083	2.67444	NA	NA	NA	NA	NA	NA	3.32155	3.15676	3.30916	3.26173	3.11926	3.25162	2.96266	3.0586	3.21696	3.06306	3.10039	3.19172	3.90976	3.59358	3.95245	3.75361	4.06044	3.72185	2.95508	3.04635	3.13453	3.11033	2.68715	2.6836	NA	NA	3.26249	3.21087	3.07941	3.11839	3.8186	3.8453	3.00072	2.08162	6.42602	-0.0755934	0.918267	0.999996	NA	NA	NA	NA	9.47125	-0.213789	0.749239	0.999975	8.93358	0.283986	0.677244	0.999992	14.3954	0.118063	0.836588	0.961582	8.28418	0.588599	0.5783	0.833679	none
ENSMUSG00000008200	Fnbp4	6.2225	6.23401	6.33229	6.28992	6.11473	6.36518	5.86226	5.8639	5.81761	5.8684	5.84655	5.68037	6.55912	6.34031	6.36373	6.50973	6.52615	6.3551	5.88576	6.08176	6.14685	5.81722	5.94296	6.00884	7.07865	7.28375	7.24967	7.14836	6.90183	7.21828	5.80541	5.53111	5.67315	5.5506	6.26294	6.25661	5.84792	5.79844	6.42106	6.46366	6.03812	5.92301	7.20402	7.08949	5.66826	3.74125	77.1744	-0.00865814	0.97327	0.999996	57.2826	-0.152011	0.58278	0.999903	87.4181	0.0750118	0.83342	0.999975	63.8229	-0.261931	0.389206	0.999992	143.168	-0.199247	0.45695	0.836738	50.3254	-0.105736	0.820901	0.944527	none
ENSMUSG00000008206	Cers4	4.96029	4.98769	4.99786	4.97183	5.00086	4.8605	4.15939	4.22554	4.20649	4.13186	4.16346	4.21251	5.55509	5.23284	5.00686	5.7085	5.06558	5.234	4.8076	4.94793	5.10387	4.80028	4.78126	4.91369	6.56994	6.3433	6.14787	6.08124	6.19491	6.11262	5.2709	4.38748	4.26551	4.11744	4.98195	4.94439	4.19714	4.16928	5.26493	5.33603	4.95313	4.83174	6.3537	6.12959	4.82919	2.79432	31.2573	-0.195325	0.588532	0.999996	18.3141	-0.180389	0.69545	0.999903	41.3747	0.185958	0.758593	0.999975	30.3483	-0.384321	0.333216	0.999992	76.9746	-0.449837	0.144567	0.622994	27.4725	-1.6128	0.0188751	0.113108	none
ENSMUSG00000008226	Scrn3	6.88512	6.91054	6.84624	6.95439	6.84849	6.85412	6.18399	6.2162	6.19855	6.21377	6.14695	6.2091	7.3052	6.61852	6.66113	7.25574	6.8912	6.62623	6.39616	6.19311	6.00628	6.39678	6.35048	6.24353	7.82606	7.84852	7.68595	7.5523	7.62231	7.39878	6.17932	6.07717	5.98384	5.73912	6.88063	6.88567	6.19958	6.18994	6.86162	6.92439	6.19852	6.33026	7.78684	7.52447	6.12825	3.90765	118.198	0.0139536	0.944545	0.999996	73.28	-0.0174033	0.941221	0.999903	125.918	0.0822371	0.88435	0.999975	77.5562	0.252	0.39834	0.999992	204.073	-0.430624	0.0746315	0.537186	64.8717	-0.419775	0.31732	0.650346	none
ENSMUSG00000008301	Phax	7.29785	7.23872	7.33802	7.38488	7.29966	7.36642	6.83615	6.81607	6.68533	6.78279	6.81849	6.77343	6.82859	7.17175	7.23608	6.70459	7.12146	7.11809	6.74767	6.72999	6.70258	6.59333	6.69933	6.74992	7.29256	7.712	7.74924	7.79081	7.60084	7.8912	6.16709	6.58694	6.91665	6.65866	7.29153	7.35032	6.77918	6.79157	7.07881	6.98138	6.72675	6.68086	7.5846	7.76095	6.37701	4.5251	160.231	0.130054	0.469242	0.999996	110.824	0.027052	0.893844	0.999903	134.158	-0.18389	0.676947	0.999975	104.281	-0.0872559	0.726418	0.999992	208.024	0.269715	0.339236	0.774996	98.2234	0.56855	0.137378	0.422667	none
ENSMUSG00000008305	Tle1	5.40996	5.54626	5.49074	5.47522	5.67889	5.46795	4.76774	4.77693	4.69441	4.65707	4.82721	4.78018	6.07985	5.34926	5.61099	6.04072	5.73033	5.69037	5.21088	5.24141	5.37033	5.3695	5.16874	5.10815	6.93582	6.72249	6.78914	6.53452	6.59191	6.69859	5.3151	5.1565	4.53536	4.64018	5.48232	5.54069	4.74636	4.75482	5.68004	5.82047	5.27421	5.21546	6.81582	6.60834	5.2358	3.05851	46.0154	0.254757	0.429898	0.999996	27.3577	0.0559422	0.886467	0.999903	56.2231	0.21805	0.70056	0.999975	38.6317	-0.155512	0.665074	0.999992	105.9	-0.381651	0.154436	0.632803	32.8936	-1.33898	0.0160495	0.100523	none
ENSMUSG00000008307	1700109H08Rik	NA	NA	NA	NA	NA	NA	NA	NA	NA	NA	NA	NA	1.51005	1.13662	1.22488	1.50918	1.12512	1.1899	NA	NA	NA	NA	NA	NA	NA	NA	NA	NA	NA	NA	NA	NA	NA	NA	NA	NA	NA	NA	1.29051	1.27473	NA	NA	NA	NA	NA	NA	NA	NA	NA	NA	NA	NA	NA	NA	2.54626	-0.122206	0.945697	0.999975	NA	NA	NA	NA	NA	NA	NA	NA	NA	NA	NA	NA	none
ENSMUSG00000008318	Relt	4.1484	4.14779	4.12239	4.05883	4.19391	4.14268	3.33704	3.34819	3.35303	3.26706	3.33041	3.3712	4.32392	4.02296	4.36957	4.44224	4.20068	4.36334	3.92439	4.02946	4.12203	4.26667	4.13663	4.07708	5.11515	4.59869	4.88141	4.86373	4.85225	4.90994	3.39097	3.29733	3.27784	3.32939	4.13953	4.13181	3.34608	3.32289	4.23882	4.33542	4.02529	4.16013	4.86508	4.87531	3.34415	2.20241	17.624	-0.0533219	0.910521	0.999996	10.0672	-0.254165	0.684471	0.999903	19.8153	0.249491	0.655982	0.999975	17.6359	0.606005	0.217039	0.999992	29.792	-0.0264687	0.949793	0.988527	10.0922	-0.166859	0.859961	0.960332	none
ENSMUSG00000008333	Snrpb2	8.2489	8.19374	8.15124	8.32213	8.09454	8.30419	7.35897	7.40186	7.42446	7.39411	7.23539	7.44989	7.7708	7.7827	7.96701	7.60555	8.0217	7.87519	7.45374	7.41477	7.46996	7.22126	7.39933	7.53183	8.20388	8.55071	8.58377	8.72425	8.56164	8.72349	7.05099	7.13068	7.21971	7.01039	8.19796	8.24029	7.3951	7.3598	7.84017	7.83415	7.44616	7.38414	8.44612	8.66979	7.09083	4.74337	299.231	0.0852521	0.597835	0.999996	166.348	-0.0490987	0.780018	0.999903	231.611	0.00812678	0.982387	0.999975	171.478	-0.0939015	0.690557	0.999992	382.564	0.339165	0.172692	0.65212	137.8	0.0345641	0.914166	0.979448	none
ENSMUSG00000008348	Ubc	10.1512	9.85491	10.1722	10.2751	9.78873	10.2829	9.7152	9.58663	9.64691	9.69509	9.51726	9.5668	9.01567	9.71998	9.6364	8.81906	9.69147	9.61445	9.25549	9.51533	9.26624	8.97137	9.48684	9.40661	9.88067	10.1823	10.2832	10.2533	10.2118	10.3072	9.15771	9.20735	9.15805	9.25369	10.0594	10.1156	9.64958	9.59305	9.45735	9.37499	9.34569	9.28827	10.1154	10.2574	9.18253	6.13724	1107.77	0.107723	0.564427	0.999996	788.612	-0.0786193	0.481778	0.999903	736.764	-0.105039	0.859313	0.999975	648.193	-0.0677257	0.78216	0.999992	1176.46	0.199614	0.38941	0.800584	586.029	0.0285137	0.899033	0.975088	none
ENSMUSG00000008373	Prpf31	6.91343	6.72535	6.76521	6.81136	6.65812	6.86506	6.35447	6.23648	6.28555	6.20372	6.15684	6.22845	6.13555	6.44719	6.39793	6.23505	6.49525	6.38137	5.99689	6.22065	6.05066	5.99697	6.40085	6.30788	6.9796	7.09889	7.3362	7.40545	7.31252	7.32648	5.5784	5.73913	5.61684	5.73796	6.80133	6.77818	6.29217	6.19634	6.32689	6.37056	6.0894	6.23523	7.13823	7.34815	5.65877	3.78493	111.367	-0.0581494	0.79543	0.999996	75.5558	-0.257464	0.275349	0.999903	82.5007	0.0901797	0.818422	0.999975	72.545	0.342258	0.272416	0.999992	153.391	0.343547	0.19143	0.673397	50.9127	0.0286216	0.950403	0.987552	none
ENSMUSG00000008384	Sertad1	4.0016	3.93835	3.97578	3.95499	3.93351	3.95547	3.36051	3.30245	3.44122	3.298	3.32972	3.37753	3.22061	3.55192	3.7167	3.09981	3.62112	3.69732	3.2441	3.22669	3.24823	3.19482	3.22963	3.35116	4.13759	3.86187	4.07874	4.39113	4.21868	4.00662	3.49789	3.61199	3.89956	3.74011	3.97191	3.94799	3.36806	3.33508	3.49641	3.47275	3.23967	3.25854	4.02606	4.20548	3.55494	2.54656	15.5913	-0.229623	0.635349	0.999996	9.76878	-0.403606	0.536958	0.999903	12.1387	-0.0316896	0.971186	0.999975	9.48695	0.153267	0.805467	0.999992	17.774	0.60102	0.235874	0.711116	12.9753	0.950172	0.278579	0.610253	none
ENSMUSG00000008393	Carhsp1	3.55193	3.50015	3.51703	3.53133	3.48058	3.5211	2.03308	2.00238	2.02178	2.07209	2.01317	2.0978	3.84102	3.81914	4.01374	3.98445	3.57435	3.92507	3.05214	3.01087	2.97802	2.96841	2.9604	3.1764	4.39539	4.10627	4.51062	4.18092	4.32972	4.20039	NA	NA	NA	NA	3.52304	3.511	2.01908	2.06102	3.8913	3.82795	3.01368	3.03507	4.33743	4.23701	NA	NA	11.4868	-0.149131	0.791598	0.999996	3.87276	1.1848	0.251307	0.999903	14.8524	-0.14529	0.820651	0.999975	8.0463	0.198528	0.774816	0.999992	19.7637	-0.329216	0.4905	0.848044	NA	NA	NA	NA	none
ENSMUSG00000008398	Elk3	7.59794	7.62213	7.75259	7.68756	7.71702	7.65667	6.97696	6.99611	6.89701	6.83687	6.95534	6.9599	7.0344	7.76821	7.73728	6.92367	7.54257	7.68188	7.34505	7.42642	7.40979	7.1619	7.31292	7.38162	7.45086	7.73335	7.89764	8.1027	7.80576	8.27384	6.63147	6.93498	7.27304	7.36448	7.65755	7.68708	6.95669	6.91737	7.51329	7.3827	7.39375	7.28548	7.69395	8.06077	6.78322	4.87917	204.365	0.056904	0.736858	0.999996	123.026	-0.0730667	0.706434	0.999903	187.964	-0.251938	0.67162	0.999975	162.581	-0.190629	0.408591	0.999992	244.107	0.601891	0.0379821	0.444015	136.257	0.713442	0.0309682	0.161113	none
ENSMUSG00000008429	Herpud2	7.93727	7.9421	7.98394	7.95681	7.8629	7.98753	7.31221	7.07242	7.32187	7.26201	7.23849	7.26352	7.52066	7.69027	7.90639	7.54638	7.76737	7.77204	7.57959	7.48574	7.47767	7.35759	7.44183	7.44497	8.09357	8.30962	8.34384	8.33223	8.16726	8.50396	6.84061	7.1954	7.30168	7.31615	7.95444	7.93575	7.2355	7.25467	7.70577	7.69526	7.51433	7.4148	8.24901	8.33449	7.01801	4.87261	246.711	-0.0347883	0.824427	0.999996	151.111	0.00657159	0.971837	0.999903	210.665	-0.0322502	0.930165	0.999975	176.976	-0.183035	0.405196	0.999992	316.418	0.139418	0.573964	0.881373	144.929	0.368437	0.255938	0.586998	none
ENSMUSG00000008435	Rdh13	4.50052	4.40841	4.39353	4.4826	4.38168	4.38639	3.68511	3.53904	3.64509	3.62849	3.60053	3.66583	4.27057	4.15049	3.97281	4.25631	4.11486	4.17921	4.32088	4.13241	4.20395	4.28638	4.26207	4.18181	4.87149	4.76382	4.76111	4.81573	4.9559	5.05068	4.15535	4.33262	4.29294	4.18632	4.43415	4.41689	3.62308	3.63162	4.13129	4.18346	4.21908	4.24342	4.79881	4.94077	4.24398	2.82642	21.624	-0.124796	0.773095	0.999996	11.7531	0.0613855	0.9187	0.999903	17.9448	0.117881	0.829006	0.999975	18.9742	0.0917365	0.843327	0.999992	29.5255	0.371027	0.338015	0.773879	18.9898	-0.0249533	0.971975	0.991725	none
ENSMUSG00000008475	Arpc5	9.45747	9.32966	9.41333	9.46786	9.41725	9.46677	8.63892	8.56637	8.80787	8.64624	8.51622	8.73808	8.78654	9.45292	9.50148	8.85453	9.45491	9.50278	9.14294	9.13678	9.20271	8.93227	9.18857	9.172	9.42738	9.82606	9.94561	10.1228	9.82756	10.2501	8.41416	8.65436	9.26503	9.37843	9.40015	9.45063	8.67105	8.63351	9.24698	9.27074	9.16081	9.09761	9.73302	10.0668	8.53426	6.21449	688.462	0.0801421	0.518387	0.999996	402.875	-0.0600219	0.671258	0.999903	649.32	0.028224	0.958667	0.999975	562.301	-0.0913094	0.648348	0.999992	987.225	0.503312	0.0682907	0.523974	512.259	0.933659	0.000102168	0.00184227	none
ENSMUSG00000008489	Elavl2	5.34919	5.3559	5.17627	5.37552	5.24566	5.2353	4.35575	4.2776	4.35518	4.36698	4.25884	4.35665	6.08209	5.27584	5.41149	6.08161	5.25702	5.43082	5.14996	5.10228	4.97191	5.30085	5.10023	4.94786	6.44303	6.35263	6.19072	6.18944	6.24431	6.03522	4.98536	4.93487	4.50624	4.3565	5.29378	5.28549	4.32951	4.32749	5.58981	5.58981	5.07472	5.11631	6.32879	6.15632	4.96011	2.95425	39.4311	-0.0441846	0.898029	0.999996	19.6312	-0.0152507	0.97296	0.999903	52.9657	-0.00225627	0.997459	0.999975	34.6191	0.125096	0.74559	0.999992	76.3715	-0.328188	0.267909	0.740126	27.7851	-1.18111	0.0473731	0.212352	none
ENSMUSG00000008496	Pou2f2	7.63159	7.7086	7.63378	7.70307	7.69165	7.71967	7.04156	7.20962	6.97113	6.95119	7.23375	7.15707	7.03536	7.89179	7.88699	7.08764	7.72729	8.00885	7.68134	7.71766	7.85007	7.49245	7.74432	7.68942	7.8132	8.01184	8.19674	8.27413	8.13837	8.2345	6.87366	7.20521	7.20678	7.37254	7.65799	7.7048	7.0741	7.114	7.60471	7.60793	7.74969	7.64207	8.00726	8.21567	7.03943	4.85978	205.456	0.0940716	0.563824	0.999996	138.693	0.0976645	0.63289	0.999903	214.498	-5.6589e-05	0.999931	0.999975	208.797	-0.179609	0.430209	0.999992	280.103	0.321744	0.194487	0.675124	144.879	0.321389	0.323932	0.656289	none
ENSMUSG00000008540	Mgst1	4.06825	4.09836	4.15418	4.05885	4.06772	4.1501	3.26783	3.20977	3.26887	3.32167	3.34213	3.24894	4.41486	4.80541	4.92237	4.43521	4.88246	4.8389	4.3522	4.37838	4.28681	4.32078	4.32145	4.34936	5.07526	5.07319	5.31322	5.26077	5.17711	5.1715	3.54095	3.69403	4.55144	4.04445	4.10693	4.09222	3.24883	3.30425	4.71421	4.71886	4.33913	4.33053	5.15389	5.20313	3.61749	2.8653	17.2121	-0.127471	0.789039	0.999996	9.66463	0.659974	0.31132	0.999903	27.4798	0.0126712	0.983426	0.999975	20.0458	-0.0457121	0.917289	0.999992	36.4434	0.101789	0.778732	0.945577	17.3648	2.29874	0.00941612	0.0686427	none
ENSMUSG00000008575	Nfib	5.25901	5.30413	5.29406	5.31516	5.36727	5.29099	4.49872	4.51802	4.47747	4.66233	4.51889	4.67532	7.14018	6.08644	6.10567	7.00244	5.95588	6.01409	5.81341	5.60924	5.30294	5.85705	5.5619	5.70075	7.7907	7.46639	7.29844	7.13	7.41267	7.10449	4.94983	4.61228	4.46393	4.09985	5.28573	5.32447	4.49807	4.61885	6.4441	6.32414	5.5752	5.70657	7.51851	7.21572	4.78106	2.85459	39.5987	0.179895	0.565786	0.999996	23.6471	0.720172	0.0814008	0.999903	99.4008	-0.243864	0.762228	0.999975	50.695	0.284368	0.445764	0.999992	169.892	-0.525204	0.0742843	0.536737	25.3487	-1.16294	0.076194	0.292859	none
ENSMUSG00000008604	Ubqln4	6.79976	6.80862	6.88209	6.9142	6.82307	6.76842	6.32969	6.12275	6.20517	6.02385	6.16164	6.25554	6.63247	6.8758	6.89388	6.59426	6.77087	6.97691	6.447	6.60214	6.7283	6.35018	6.43337	6.53438	7.21402	7.28366	7.30345	7.14383	7.17678	7.30991	5.78886	5.97843	5.54617	5.5367	6.83016	6.83523	6.2192	6.14701	6.80072	6.78068	6.59248	6.43931	7.26704	7.21017	5.88365	3.69429	114.221	0.0153268	0.94082	0.999996	72.4122	-0.198229	0.446445	0.999903	112.318	-0.0257039	0.948072	0.999975	92.638	-0.313719	0.251752	0.999992	151.411	-0.0980842	0.686815	0.917302	53.6492	-0.589922	0.186929	0.503048	none
ENSMUSG00000008658	Rbfox1	6.35487	6.35873	6.43351	6.3621	6.3294	6.19619	5.52745	5.45299	5.49095	5.56804	5.57261	5.46758	6.89676	6.08368	6.25705	6.7992	6.50183	6.40534	5.94271	6.15445	5.91604	5.89758	5.96902	5.94009	7.45042	7.20312	7.16457	7.11157	7.15039	7.01274	5.70287	5.58435	5.02878	5.15351	6.38237	6.2959	5.49046	5.53608	6.4125	6.56879	6.0044	5.93556	7.2727	7.09157	5.64361	3.39409	81.2634	-0.252168	0.293468	0.999996	45.719	0.147928	0.619807	0.999903	95.0232	0.206391	0.717349	0.999975	62.7228	-0.184796	0.535949	0.999992	146.625	-0.320235	0.217707	0.696607	43.6762	-1.00508	0.039702	0.189511	none
ENSMUSG00000008668	Rps18	5.35134	5.33321	5.33022	5.43165	5.39639	5.32673	4.41258	4.27368	4.49846	4.40488	4.47075	4.42805	4.94519	4.99993	5.12681	4.57677	4.80605	4.98786	4.54575	4.50993	4.7738	4.46767	4.72751	4.71743	5.11089	5.1644	5.31564	5.13701	5.33244	5.18936	4.15533	4.31913	4.08226	4.12565	5.33826	5.38493	4.39491	4.43456	5.02398	4.79023	4.60982	4.63754	5.19698	5.2196	4.23723	2.73597	41.238	0.212822	0.49129	0.999996	20.783	0.211371	0.656617	0.999903	30.89	-0.553193	0.268666	0.999975	25.3041	0.12538	0.775567	0.999992	37.0512	0.0636747	0.859719	0.967788	18.2259	-0.382099	0.594478	0.84322	DAM
ENSMUSG00000008682	Rpl10	NA	NA	NA	NA	NA	NA	NA	NA	NA	NA	NA	NA	1.85036	2.16766	2.09311	2.01003	2.2035	2.22142	NA	NA	NA	NA	NA	NA	NA	NA	NA	NA	NA	NA	NA	NA	NA	NA	NA	NA	NA	NA	2.03704	2.14498	NA	NA	NA	NA	NA	NA	NA	NA	NA	NA	NA	NA	NA	NA	4.50278	0.707404	0.52254	0.999975	NA	NA	NA	NA	NA	NA	NA	NA	NA	NA	NA	NA	none
ENSMUSG00000008683	Rps15a	6.40158	6.40784	6.37523	6.61713	6.40588	6.5811	5.88896	5.72924	5.9445	5.75793	5.80111	5.73605	6.3077	6.35783	6.24237	6.20131	6.40954	6.34536	6.09532	6.06267	5.79343	5.90452	5.96513	6.06855	7.00331	6.99101	7.13887	7.40748	7.32768	7.5323	5.48765	5.64566	6.13476	5.72577	6.39488	6.5347	5.85423	5.76503	6.30263	6.31873	5.98381	5.9794	7.0444	7.42249	5.56666	3.95351	89.2292	0.407106	0.0820209	0.999996	55.735	-0.311808	0.263484	0.999903	79.6825	0.0356738	0.917758	0.999975	63.1587	-0.0353231	0.908539	0.999992	154.105	0.649739	0.00942763	0.259085	55.0967	0.635585	0.177279	0.489913	none
ENSMUSG00000008690	Ncaph2	6.8845	6.87532	6.97487	6.93396	6.83745	6.88457	6.17504	6.44048	6.33588	6.25255	6.1054	6.23046	6.72161	7.08287	6.97406	6.91286	6.96392	6.9603	6.4014	6.61052	6.78102	6.62317	6.53379	6.61425	7.43238	7.55544	7.56597	7.56268	7.40525	7.64573	5.94306	6.10401	6.00499	6.03297	6.91156	6.88533	6.31713	6.19614	6.92618	6.94569	6.59765	6.5904	7.51793	7.53789	6.02353	4.01265	119.49	-0.0661552	0.741777	0.999996	77.7909	-0.301717	0.235365	0.999903	123.515	0.0245802	0.945106	0.999975	97.8121	-0.0237994	0.931135	0.999992	185.397	0.032727	0.893253	0.976031	65.0176	-0.0143754	0.97236	0.991725	none
ENSMUSG00000008730	Hipk1	8.80048	8.84879	8.88931	8.71967	8.94746	8.75889	7.86345	7.92933	8.05468	8.01687	8.03441	7.94873	8.98054	8.90237	9.10728	9.0303	8.95416	8.96757	8.64951	8.55605	8.65908	8.75254	8.54098	8.60787	9.53959	9.48755	9.47229	9.35329	9.37529	9.54847	8.16507	7.95531	8.13716	7.94794	8.84619	8.80867	7.94915	8.00001	8.99673	8.98401	8.62155	8.6338	9.49981	9.42568	8.06019	5.3617	455.646	-0.0568342	0.698023	0.999996	252.07	0.0729965	0.630282	0.999903	510.014	-0.0290718	0.916357	0.999975	396.85	0.0256743	0.898545	0.999992	707.648	-0.112116	0.591239	0.883877	266.295	-0.0221614	0.934774	0.984933	none
ENSMUSG00000008734	Gprc5b	5.83484	5.97011	5.88643	5.73169	5.89578	5.94449	5.06372	5.11047	5.11796	5.11372	5.282	5.21429	6.99233	6.58822	6.65153	7.20371	6.55598	6.76747	6.55888	6.38406	6.49138	6.91455	6.47893	6.49288	7.70526	7.12679	7.23208	7.10147	7.25249	7.06967	6.47813	5.69528	5.78644	5.7839	5.89713	5.85732	5.09738	5.20333	6.74403	6.84239	6.4781	6.62879	7.35471	7.14121	6.0867	3.85678	59.0989	-0.133563	0.64091	0.999996	35.962	0.450607	0.182837	0.999903	115.243	0.234905	0.637056	0.999975	96.2057	0.343036	0.24677	0.999992	156.093	-0.408862	0.17718	0.657446	64.927	-0.574124	0.222095	0.545805	none
ENSMUSG00000008763	Man1a2	8.87747	8.829	8.96724	8.85881	8.80539	9.07201	7.89294	8.11209	8.19065	7.99044	8.2175	8.06206	8.73309	8.88813	8.97446	8.6693	8.8566	8.88412	8.77519	8.61624	8.63028	8.95833	8.54985	8.62711	9.29815	9.53434	9.58634	9.45368	9.32516	9.66319	8.2835	8.02866	8.36912	8.1536	8.89124	8.91207	8.06523	8.09	8.86523	8.80334	8.67391	8.71176	9.47294	9.48068	8.15608	5.50757	480.517	0.0428344	0.778265	0.999996	272.319	0.0341337	0.8357	0.999903	459.611	-0.116604	0.709265	0.999975	418.321	0.0813996	0.722125	0.999992	718.999	0.0133704	0.955607	0.989791	297.521	0.129005	0.630907	0.863549	none
ENSMUSG00000008822	Acyp1	6.00048	6.02697	6.08537	6.08064	6.03254	6.08208	5.40771	5.28889	5.26493	5.39269	5.24698	5.36193	6.09269	6.34093	6.20313	6.11424	6.21755	6.15711	6.10762	6.09005	6.12151	6.08872	6.16165	6.12818	6.34195	6.41451	6.68059	6.68426	6.54648	6.92313	5.15424	5.65135	5.35208	5.41822	6.03761	6.06508	5.32051	5.33386	6.21225	6.16296	6.1064	6.12618	6.47902	6.71796	5.40279	3.5901	66.4228	0.0896515	0.720273	0.999996	39.9105	0.0509122	0.876276	0.999903	73.3347	-0.106471	0.765519	0.999975	69.4229	0.0491485	0.858737	0.999992	99.2708	0.431918	0.157179	0.636651	42.7144	-0.0901217	0.861859	0.960332	none
ENSMUSG00000008845	Cd163	9.94907	9.93713	9.81191	9.79748	9.99104	10.0701	9.0301	9.14583	9.22972	9.15273	9.07162	8.97256	9.09294	9.73324	9.79736	9.23709	9.70259	10.1395	10.0184	9.69609	9.90718	9.98227	9.70669	9.48793	9.64729	10.1298	10.3399	10.188	9.86778	10.0454	9.43294	9.28375	7.98117	8.39472	9.89937	9.95287	9.13521	9.06564	9.54118	9.69307	9.8739	9.72563	10.039	10.0337	9.35834	5.45863	977.28	0.0899964	0.514044	0.999996	550.795	-0.101327	0.421893	0.999903	848.536	0.313049	0.589417	0.999975	907.75	-0.22075	0.352565	0.999992	1076.13	-0.0538419	0.852017	0.965454	490.964	-1.37695	8.37494e-08	3.53975e-06	none
ENSMUSG00000008855	Hdac5	7.30218	7.29287	7.32255	7.27372	7.39791	7.29368	6.57131	6.73449	6.56368	6.51175	6.68214	6.52515	7.38261	7.42589	7.55149	7.47938	7.37921	7.59368	7.16956	7.3506	7.42133	7.20037	7.19729	7.34785	8.07031	7.99394	7.97459	7.99368	7.93227	7.98758	6.57658	6.27809	6.27305	6.33137	7.30587	7.32177	6.62316	6.57301	7.45333	7.48409	7.31383	7.2485	8.01295	7.97118	6.42733	4.20147	159.27	0.0389651	0.828769	0.999996	98.4013	-0.106608	0.631101	0.999903	177.973	0.0655046	0.835267	0.999975	156.522	-0.119607	0.617524	0.999992	254.861	-0.0708621	0.746971	0.936917	83.1706	-0.194921	0.611573	0.852053	none
ENSMUSG00000008859	Rala	8.17484	8.00221	8.06072	8.00644	7.96282	8.11777	7.51752	7.20924	7.45204	7.41575	7.52806	7.48968	8.08452	8.08358	7.96579	8.08519	8.13371	8.05274	7.6801	7.6697	7.84261	7.68853	7.68555	7.59175	8.65889	8.63475	8.66357	8.58054	8.67017	8.58862	7.34206	7.36002	7.29616	7.38078	8.07926	8.02901	7.39293	7.47783	8.04463	8.09055	7.73081	7.65527	8.6524	8.61311	7.35104	4.89231	266.677	-0.0962482	0.554343	0.999996	172.951	0.122164	0.506784	0.999903	268.717	0.0843491	0.758683	0.999975	207.955	-0.133498	0.540857	0.999992	397.126	-0.0600524	0.772733	0.944264	162.606	-0.0150436	0.959879	0.98986	none
ENSMUSG00000008892	Vdac3	6.66634	6.54894	6.40677	6.5487	6.41319	6.4969	5.7846	6.09255	5.96942	5.92327	5.80507	5.85018	6.27071	6.2739	6.16559	6.30534	6.36229	6.23727	5.71069	5.89227	5.83412	5.82918	5.87615	5.7193	6.89061	7.08383	6.95147	7.02296	6.90626	6.8057	5.74656	5.88197	5.6149	5.69313	6.54069	6.48627	5.94886	5.8595	6.23674	6.30163	5.81236	5.80821	6.97531	6.91164	5.81427	3.76934	92.0192	-0.162437	0.501549	0.999996	61.4051	-0.263939	0.357602	0.999903	77.3111	0.13297	0.69085	0.999975	56.3896	-0.0170552	0.955658	0.999992	123.635	-0.111149	0.670604	0.912439	53.6021	-0.27589	0.536986	0.816473	none
ENSMUSG00000008958	Vps72	6.97387	6.85138	7.04146	7.00053	6.96236	6.93205	6.21082	5.99438	6.17302	6.04684	5.9173	6.04714	5.81651	6.38082	6.2959	5.74146	6.42429	6.37908	6.11214	6.23391	6.16378	5.94114	6.51094	6.32296	6.317	6.60113	6.87002	6.96154	6.59586	6.73651	5.67828	5.62649	5.69811	5.80142	6.95557	6.96498	6.12607	6.00376	6.16441	6.18161	6.16994	6.25835	6.59605	6.76464	5.65238	3.83318	124.896	0.017675	0.930711	0.999996	66.4161	-0.359566	0.171634	0.999903	76.3988	0.0711398	0.902622	0.999975	75.6138	0.248214	0.44393	0.999992	105.29	0.277487	0.393247	0.801979	52.0412	0.171809	0.705185	0.900771	none
ENSMUSG00000008976	Gabpa	8.42473	8.19658	8.2679	8.43573	8.2546	8.42149	7.73351	7.8522	7.532	7.77556	7.57616	7.60201	7.58581	8.01334	8.06796	7.67746	8.15561	7.95772	7.73731	7.6735	7.45796	7.36194	7.52809	7.59855	8.19298	8.57698	8.69592	8.55378	8.47252	8.64423	7.37654	7.61301	7.60191	7.5313	8.29641	8.37061	7.7059	7.65125	7.88904	7.93026	7.62292	7.49619	8.48863	8.55684	7.49477	5.0444	324.442	0.133061	0.416858	0.999996	207.251	-0.086255	0.630568	0.999903	247.361	0.0741676	0.867515	0.999975	189.888	-0.236848	0.319512	0.999992	372.696	0.0785536	0.765062	0.943281	185.389	0.0825336	0.779002	0.928557	none
ENSMUSG00000008999	Bmp7	NA	NA	NA	NA	NA	NA	NA	NA	NA	NA	NA	NA	3.70352	3.09705	3.09173	3.62069	3.1342	3.31898	3.12973	2.92327	3.0322	3.07472	3.07816	3.0327	4.69898	4.45547	4.21156	4.25026	4.58461	4.12709	NA	NA	NA	NA	NA	NA	NA	NA	3.29743	3.35796	3.0284	3.06186	4.45534	4.32065	NA	NA	NA	NA	NA	NA	NA	NA	NA	NA	10.6906	0.111674	0.903646	0.999975	8.43544	0.232663	0.73135	0.999992	21.4666	-0.375409	0.46724	0.838937	NA	NA	NA	NA	none
ENSMUSG00000009013	Dynll1	8.17492	8.23842	8.21909	8.16993	8.15871	8.16955	7.51805	7.58037	7.76285	7.28678	7.29348	7.44309	7.51208	8.04527	8.00094	7.42625	7.82366	7.92158	7.35777	7.3647	7.63143	7.45221	7.52715	7.52249	8.10018	8.29301	8.35891	8.48814	8.36998	8.76592	7.71264	7.5489	7.84654	7.79357	8.21081	8.16606	7.62042	7.34112	7.85276	7.72383	7.4513	7.50062	8.2507	8.54135	7.63077	5.21337	291.825	-0.0843421	0.562238	0.999996	180.786	-0.508583	0.00498802	0.999903	229.392	-0.254647	0.588289	0.999975	179.414	0.0904599	0.699028	0.999992	344.49	0.476272	0.0617205	0.511654	212.44	0.240459	0.391032	0.71338	none
ENSMUSG00000009030	Pdcl	7.31353	7.17448	7.16828	7.27361	7.13933	7.24511	6.6167	6.72637	6.64425	6.65056	6.60617	6.71151	6.61976	6.9322	6.8565	6.68761	7.04168	6.98035	6.64295	6.61072	6.55046	6.45741	6.72468	6.53474	7.25741	7.31639	7.53152	7.62334	7.50662	7.5532	5.87489	6.19995	6.27394	6.40389	7.21876	7.21935	6.66244	6.65608	6.80282	6.90321	6.60137	6.57227	7.36844	7.56106	6.03742	4.22594	149.475	-3.26766e-05	0.999864	0.999996	101.448	0.00348534	0.986677	0.999903	117.558	0.210394	0.596522	0.999975	96.4288	-0.0517588	0.845045	0.999992	178.342	0.314858	0.205823	0.687531	73.7684	0.447713	0.27378	0.605864	none
ENSMUSG00000009035	Tmem184b	6.7276	6.74181	6.71436	6.67672	6.69962	6.72904	5.81819	5.60766	5.89463	5.92326	5.73607	5.84885	6.72707	6.94987	7.00702	6.70231	7.01775	7.12969	6.76789	6.6531	6.89324	6.68581	6.73894	6.86535	7.4173	7.23611	7.2099	7.27544	7.13658	7.79262	6.58475	6.06526	6.97425	6.94948	6.72792	6.70179	5.77349	5.83606	6.89465	6.94992	6.77141	6.76337	7.28777	7.40155	6.32501	4.64124	105.063	-0.0684459	0.739083	0.999996	55.1361	0.168985	0.579817	0.999903	123.437	0.130234	0.748329	0.999975	109.713	-0.00364931	0.988723	0.999992	167.472	0.244797	0.435804	0.825353	104.771	0.884325	0.0193652	0.114661	none
ENSMUSG00000009073	Nf2	6.39934	6.34228	6.40137	6.3496	6.40921	6.53733	5.75116	5.72489	5.68552	5.70473	5.78367	5.6639	6.6451	6.61147	6.77054	6.67997	6.62249	6.55151	6.19561	6.14493	6.35712	6.23187	6.17131	6.21986	7.41879	7.12476	7.13572	7.09686	7.15407	7.17069	5.73756	5.99308	5.64889	5.47443	6.381	6.43205	5.72052	5.71744	6.67571	6.61799	6.23255	6.20768	7.22642	7.14054	5.86532	3.70777	85.2198	0.155458	0.508301	0.999996	53.0188	-0.015227	0.95627	0.999903	100.557	-0.116508	0.719072	0.999975	75.1287	-0.0481955	0.862584	0.999992	146.321	-0.162579	0.531311	0.866932	53.7009	-0.532335	0.24114	0.570608	none
ENSMUSG00000009075	Cabp7	2.70665	2.65844	2.67198	2.74532	2.73782	2.68994	NA	NA	NA	NA	NA	NA	4.38304	4.02935	3.73713	4.25133	3.96951	3.85782	3.14888	3.08134	3.03806	3.02753	3.01885	3.2336	5.05253	4.56327	4.70751	4.18189	4.68655	4.33797	2.84189	2.74519	2.39402	2.30062	2.67902	2.72436	NA	NA	4.04984	4.02622	3.08943	3.09333	4.77444	4.40214	2.79354	1.56488	6.58748	0.964241	0.207254	0.999996	NA	NA	NA	NA	17.1476	-0.147179	0.838167	0.999975	8.41286	0.0594893	0.930703	0.999992	25.3527	-0.997829	0.051032	0.487492	6.99012	-2.86751	0.0204687	0.118859	none
ENSMUSG00000009076	Zmat5	6.41476	6.20454	6.48882	6.36355	6.40162	6.2869	5.91207	5.86005	5.85136	5.90311	6.02428	5.85437	5.73965	6.15753	5.99218	5.64573	6.18039	5.96998	5.85675	6.08758	6.00904	5.60762	5.97714	6.04001	6.02928	6.44932	6.40455	6.61573	6.31975	6.6316	5.05106	5.10573	5.57189	5.66746	6.36937	6.35069	5.87449	5.92725	5.96312	5.93203	5.98446	5.87492	6.29438	6.52236	5.0784	3.74645	82.804	-0.0698347	0.786035	0.999996	60.1685	0.150048	0.573337	0.999903	63.6775	-0.0431096	0.930645	0.999975	61.7922	-0.223505	0.505899	0.999992	87.1898	0.407945	0.205311	0.686288	41.9893	1.02962	0.0442265	0.2038	none
ENSMUSG00000009079	Ewsr1	7.37394	7.52836	7.49988	7.52919	7.32925	7.64542	7.16555	7.07947	6.6655	7.12718	7.18065	6.82197	6.75953	6.7606	6.80239	6.65288	6.8926	7.03598	7.05712	7.2283	6.7067	6.69735	7.07358	6.73076	7.2913	7.76737	7.80813	7.58073	7.46271	7.35839	6.40927	6.58163	6.88655	6.92116	7.46739	7.50129	6.97017	7.04327	6.77417	6.86048	6.99737	6.8339	7.62227	7.46728	6.49545	4.60257	180.452	0.0827516	0.678161	0.999996	132.832	0.128131	0.6162	0.999903	113.977	0.195697	0.59144	0.999975	123.448	-0.346649	0.255276	0.999992	190.514	-0.293661	0.307309	0.760313	105.446	0.575839	0.101127	0.351435	none
ENSMUSG00000009090	Ap1b1	10.1001	9.88788	10.0255	10.0921	9.98953	9.94897	9.51359	9.3541	9.30806	9.27579	9.27002	9.06481	9.19218	9.54016	9.5871	9.10453	9.54418	9.30904	8.80297	9.14194	9.11957	8.62026	9.13246	9.15616	9.89638	9.93948	10.0109	10.0365	9.95881	9.7931	8.33187	8.80014	8.22602	8.21014	10.0045	10.0102	9.39192	9.20354	9.43982	9.31925	9.02149	8.96963	9.94893	9.92948	8.566	5.47872	1032.14	0.0063179	0.961209	0.999996	633.923	-0.267611	0.0359501	0.999903	681.372	-0.220516	0.580498	0.999975	521.417	-0.0568501	0.827529	0.999992	984.751	-0.0239555	0.909628	0.9804	343.159	-0.454302	0.0948592	0.338575	none
ENSMUSG00000009112	Bcl2l13	5.92546	5.94943	5.90779	5.84998	5.90389	5.85122	4.93231	4.97449	5.09185	4.86542	4.84025	5.07925	5.96293	6.08307	6.21352	5.93017	6.07983	6.1105	5.65089	5.85766	5.73369	5.67425	6.04525	5.81675	6.39783	6.51079	6.43086	6.54484	6.5365	6.36681	4.34189	4.77662	4.75398	4.97701	5.92756	5.86836	4.99955	4.92831	6.08651	6.04017	5.74741	5.84542	6.44649	6.48271	4.55926	3.24366	59.6545	-0.208881	0.422792	0.999996	31.0125	-0.304919	0.444645	0.999903	67.3981	-0.0985533	0.792854	0.999975	56.1725	0.252444	0.442394	0.999992	88.494	0.0764202	0.780794	0.946395	26.7745	0.655729	0.311857	0.645675	none
ENSMUSG00000009185	Ccl8	5.18109	4.98543	5.13628	5.01623	5.2419	5.30899	4.782	5.17457	5.11107	4.98864	4.86541	4.84011	5.13835	7.02395	5.43738	5.26191	5.53318	5.97223	6.11409	6.12591	6.45439	5.61899	6.26136	6.0192	5.73916	6.51733	6.75985	7.08076	6.88687	6.58888	5.03767	4.70575	5.55945	5.36561	5.10093	5.18904	5.02255	4.89806	5.86656	5.58911	6.23147	5.96652	6.33878	6.85217	4.87171	3.64169	36.2061	0.448829	0.26148	0.999996	33.1275	-0.617137	0.152345	0.999903	74.7093	-1.16226	0.22036	0.999975	71.9226	-0.543474	0.14391	0.999992	105.73	0.81466	0.0593523	0.50453	37.7482	1.17221	0.0352008	0.175548	none
ENSMUSG00000009207	Lnpk	7.0534	7.01537	6.94003	7.00958	7.1498	6.98626	6.0385	6.17145	5.99783	6.24902	6.19417	6.25079	7.44428	7.23396	7.16717	7.32658	7.17223	7.466	7.14987	6.90719	6.89722	7.15699	6.79945	6.85469	7.60714	7.72627	7.69081	7.88569	7.73117	7.93097	6.51609	6.40392	6.94609	6.76854	7.00294	7.04855	6.06926	6.23132	7.2818	7.3216	6.98476	6.93705	7.67474	7.84928	6.46	4.57154	130.725	0.113439	0.5713	0.999996	72.1347	0.459664	0.059889	0.999903	159.302	0.0734947	0.83826	0.999975	126.205	-0.0902649	0.740627	0.999992	218.683	0.28939	0.21638	0.695657	102.618	0.57403	0.107479	0.364865	none
ENSMUSG00000009214	Mymk	6.18962	6.30855	6.26475	6.30243	6.28303	6.37795	5.70701	5.6521	5.74782	5.62307	5.72397	5.66038	5.80756	6.74177	6.70795	5.85488	6.55332	6.4548	6.68641	6.58263	6.68986	6.65016	6.45628	6.48773	6.87497	6.84874	7.32757	7.45948	7.22235	7.74484	5.95385	6.25687	6.11364	5.87058	6.25431	6.32114	5.70231	5.66914	6.41909	6.28767	6.65297	6.53139	7.01709	7.47556	6.10536	3.99474	78.3981	0.200367	0.400506	0.999996	51.356	-0.123421	0.660444	0.999903	90.3257	-0.341615	0.613098	0.999975	97.2478	-0.246587	0.343305	0.999992	160.625	0.77687	0.0161545	0.347665	66.9722	-0.194304	0.646286	0.871316	none
ENSMUSG00000009216	Fam163b	3.9907	4.12886	3.98528	4.0322	4.15082	3.99037	2.55327	2.49621	2.50571	2.61569	2.5743	2.55854	4.45633	4.27737	4.23025	4.35954	3.99817	4.0889	3.44987	3.5021	3.65945	3.60947	3.5945	3.61911	4.91916	4.61269	4.94313	4.54515	4.74118	4.66342	2.74756	2.9161	2.65607	2.62732	4.03495	4.05779	2.5184	2.58284	4.32132	4.14887	3.53714	3.60769	4.825	4.64992	2.83183	1.76113	16.6868	0.203026	0.700056	0.999996	5.78721	1.26536	0.137933	0.999903	19.2321	-0.472889	0.409656	0.999975	12.2806	0.410007	0.469731	0.999992	27.0584	-0.473881	0.258808	0.731378	6.97659	-1.07316	0.343127	0.675207	none
ENSMUSG00000009281	Rarres2	2.44459	2.4707	2.48494	2.48208	2.5291	2.42455	2.14867	2.29825	2.1559	2.13668	2.20776	2.16265	3.28844	2.90617	3.08326	3.22492	3.08741	2.87024	2.72689	2.5513	2.58252	2.7042	2.58408	2.63045	3.72804	3.45873	3.37911	3.29135	3.5058	3.52805	NA	NA	NA	NA	2.46674	2.47858	2.20094	2.16903	3.09262	3.06085	2.62024	2.63958	3.52196	3.44173	NA	NA	5.57907	0.300059	0.727077	0.999996	5.39619	-0.807504	0.409311	0.999903	8.63261	-0.155962	0.84837	0.999975	6.28033	0.16175	0.836123	0.999992	11.3955	-0.353293	0.560572	0.876627	NA	NA	NA	NA	none
ENSMUSG00000009291	Pttg1ip	8.49839	8.64804	8.71925	8.52868	8.65764	8.70046	7.71648	7.91596	8.02431	7.93877	7.89751	8.17711	8.0552	8.35354	8.54319	8.11841	8.48839	8.70135	8.66282	8.33376	8.43625	8.51933	8.33832	8.39741	8.63312	8.93435	9.09289	8.9553	8.70146	9.15555	7.91223	8.07829	8.13882	8.17709	8.62189	8.62892	7.88558	8.00447	8.31731	8.43605	8.47761	8.41835	8.88679	8.93744	7.99526	5.43864	396.363	0.00962882	0.950077	0.999996	248.353	0.204004	0.246138	0.999903	344.068	0.239907	0.598835	0.999975	351.899	-0.112133	0.612202	0.999992	490.767	0.0765687	0.781081	0.946395	270.703	0.197603	0.45335	0.762497	none
ENSMUSG00000009292	Trpm2	7.25345	6.95845	6.87074	7.02955	6.97219	7.02168	6.20853	6.1979	6.09049	6.12645	6.08209	6.18633	6.86928	6.86284	6.7924	6.94813	6.89304	6.85702	6.87209	6.69958	6.84787	7.02062	6.85132	6.654	7.59701	7.62665	7.70781	7.57542	7.59473	7.91407	6.58782	6.20165	6.48705	6.49912	7.02755	7.00781	6.16564	6.13162	6.8415	6.8994	6.80652	6.84198	7.64382	7.69474	6.39474	4.32872	131.047	-0.075493	0.743281	0.999996	71.1341	-0.0805796	0.742938	0.999903	117.156	0.115607	0.70142	0.999975	114.754	0.0838924	0.754785	0.999992	205.279	0.0975398	0.700863	0.922679	87.8191	0.129175	0.736187	0.911306	none
ENSMUSG00000009293	Ube2g2	5.51292	5.4618	5.40732	5.46931	5.59677	5.44561	4.56828	4.36199	4.38456	4.46293	4.45881	4.58086	5.46295	5.70524	5.54959	5.34589	5.77539	5.38896	5.10776	5.04478	5.2083	5.04972	5.01687	5.54256	6.06501	5.61807	5.98925	5.97859	5.8906	5.71562	5.0625	4.97655	5.13687	5.38748	5.46068	5.5039	4.43828	4.50087	5.5726	5.50342	5.12028	5.20305	5.89078	5.8616	5.01952	3.50812	44.9243	0.188689	0.541818	0.999996	21.6953	0.35332	0.448635	0.999903	47.5193	-0.122258	0.795759	0.999975	36.9015	0.326269	0.430328	0.999992	59.5925	-0.080122	0.815124	0.95629	35.5739	0.503972	0.355949	0.687388	none
ENSMUSG00000009356	Lpo	NA	NA	NA	NA	NA	NA	NA	NA	NA	NA	NA	NA	NA	NA	NA	NA	NA	NA	NA	NA	NA	NA	NA	NA	2.28646	2.18237	2.13521	1.98268	2.13901	2.1966	NA	NA	NA	NA	NA	NA	NA	NA	NA	NA	NA	NA	2.20135	2.1061	NA	NA	NA	NA	NA	NA	NA	NA	NA	NA	NA	NA	NA	NA	NA	NA	NA	NA	4.52141	-0.783868	0.392527	0.801667	NA	NA	NA	NA	none
ENSMUSG00000009376	Met	2.64707	2.66996	2.63383	2.65213	2.64683	2.65235	NA	NA	NA	NA	NA	NA	3.13827	2.50495	2.5793	3.04535	2.70179	2.62336	3.171	2.91892	2.90006	3.2947	2.93085	2.93074	3.71174	3.5524	3.44213	3.4755	3.72418	3.473	2.78314	2.60566	2.5806	2.60317	2.65029	2.65044	NA	NA	2.74084	2.79017	2.99666	3.0521	3.56875	3.55756	2.6944	1.72792	6.27856	0.000184115	0.999803	0.999996	NA	NA	NA	NA	7.27128	0.0865139	0.936584	0.999975	8.65165	0.45209	0.567297	0.999992	11.8365	-0.0193535	0.973557	0.993783	6.46719	-0.613033	0.601872	0.847756	none
ENSMUSG00000009394	Syn2	7.13852	7.41575	7.21842	7.00086	7.45149	6.8697	6.20163	6.31764	6.06065	6.11234	6.22693	6.08689	9.57334	7.98726	7.85396	9.35403	7.98645	7.81848	7.94314	7.81798	7.50612	8.42823	7.76457	7.88614	10.4411	9.88297	9.50417	9.23589	9.92326	9.30286	7.84972	7.1389	6.29546	5.90149	7.25756	7.10735	6.1933	6.14206	8.47152	8.38632	7.75575	8.02631	9.94274	9.48734	7.49431	4.06565	149.458	-0.288755	0.522705	0.999996	73.4934	-0.134401	0.601748	0.999903	494.232	-0.268762	0.786002	0.999975	248.247	0.510112	0.0903329	0.999992	918.814	-0.734326	0.0457495	0.470499	139.378	-1.94477	3.29029e-07	1.22553e-05	none
ENSMUSG00000009406	Elk1	3.22776	3.19777	3.22351	3.2356	3.18544	3.25737	2.08523	2.11086	2.07296	2.08907	2.05598	2.09855	4.12257	3.51713	3.77408	4.2971	3.48378	3.66169	3.49514	3.36524	3.47731	3.38358	3.43444	3.45414	4.59031	4.45653	4.38764	4.27615	4.44244	4.39364	2.74638	2.76938	2.52432	2.62074	3.21635	3.22614	2.08968	2.0812	3.80459	3.81419	3.44589	3.42405	4.47816	4.37074	2.75788	1.71502	9.38235	0.149684	0.811093	0.999996	4.32058	-0.191495	0.837748	0.999903	15.3461	0.125804	0.887536	0.999975	10.9386	-0.123753	0.832802	0.999992	21.5725	-0.309521	0.478681	0.844488	6.62163	-1.05627	0.362423	0.692706	none
ENSMUSG00000009418	Nav1	6.61561	6.60154	6.49767	6.41245	6.59301	6.35338	5.40116	5.24542	5.52344	5.34399	5.38583	5.40223	7.4419	6.75791	6.8143	7.33485	6.78301	6.79355	6.38286	6.4487	6.40724	6.36554	6.46967	6.20333	8.12745	7.83179	7.80632	7.36384	7.76516	7.48239	5.70755	5.7	5.23909	5.48727	6.57161	6.45295	5.39	5.37735	7.0047	6.97047	6.41293	6.34618	7.92185	7.53713	5.70378	3.57545	91.9432	-0.320911	0.183553	0.999996	41.0656	-0.0851611	0.799542	0.999903	134.397	-0.100721	0.857111	0.999975	83.739	-0.138162	0.614915	0.999992	218.983	-0.626305	0.0242417	0.399813	47.4983	-0.584922	0.218507	0.541839	none
ENSMUSG00000009470	Tnpo1	8.65054	8.45399	8.61345	8.66672	8.63139	8.53864	7.97547	8.07023	8.04208	7.99461	7.94584	7.77152	8.09147	8.35182	8.34798	8.01005	8.40904	8.21093	7.68636	7.96129	7.8022	7.49076	7.92771	8.03079	8.65675	8.86837	8.86378	9.06496	8.80438	8.84618	7.61136	7.65455	7.88177	7.84109	8.57266	8.61225	8.02926	7.90399	8.26376	8.21001	7.81662	7.81642	8.7963	8.90517	7.63296	5.24095	387.215	0.0668492	0.655093	0.999996	251.865	-0.203416	0.187915	0.999903	306.017	-0.0893263	0.809349	0.999975	229.186	0.03332	0.901339	0.999992	465.225	0.175187	0.451196	0.832936	215.666	0.29057	0.293079	0.626565	none
ENSMUSG00000009535	Rnmt	6.82228	7.06552	7.01262	7.03433	6.98145	6.99235	6.31955	6.32993	6.37693	6.34765	6.27338	6.27833	7.85025	7.26878	7.23164	7.70962	7.16405	7.26361	6.58994	6.67205	6.57138	6.46318	6.62721	6.54208	8.19078	8.01014	7.78739	7.87609	7.99049	7.96388	6.20315	6.12823	6.41425	6.3609	6.96681	7.00271	6.34214	6.29978	7.45022	7.37909	6.61112	6.54416	7.9961	7.94349	6.16569	4.25838	127.199	0.0743779	0.722253	0.999996	79.9432	-0.110146	0.629362	0.999903	179.07	-0.164126	0.752769	0.999975	95.6115	-0.139852	0.586778	0.999992	252.721	-0.103653	0.680086	0.915522	77.8093	0.340252	0.380264	0.704878	none
ENSMUSG00000009549	Srp14	8.45508	8.34384	8.54248	8.44318	8.40103	8.47023	7.75	7.55997	7.8037	7.67519	7.85053	7.8324	7.64388	8.33897	8.26298	7.64499	8.33432	8.38113	8.00936	8.01581	7.99013	7.8411	8.0929	8.10317	8.25973	8.5156	8.73342	8.68714	8.51874	8.97181	7.6962	7.91364	7.96013	8.06505	8.44713	8.43814	7.70456	7.78604	8.08194	8.12015	8.0051	8.01239	8.50292	8.7259	7.80492	5.34173	348.699	-0.0206393	0.890082	0.999996	214.677	0.119403	0.477308	0.999903	293.016	0.0854886	0.880868	0.999975	258.409	0.0265326	0.902982	0.999992	402.05	0.351311	0.210583	0.69155	241.545	0.254928	0.353669	0.685316	none
ENSMUSG00000009555	Cdk9	7.6194	7.54985	7.59684	7.68036	7.59213	7.57848	7.05034	7.26459	6.98077	6.95522	6.92514	6.96767	6.99092	7.42893	7.55192	6.96399	7.4155	7.50516	7.1253	7.30424	7.30306	6.85516	7.2579	7.27938	7.62472	7.93181	8.06147	8.07569	7.84443	7.90873	6.12064	6.69349	6.69547	6.5498	7.5887	7.61699	7.09857	6.94934	7.32392	7.29488	7.2442	7.13081	7.87267	7.94295	6.40706	4.41509	194.652	0.060113	0.720619	0.999996	132.302	-0.291516	0.147416	0.999903	164.802	-0.0560262	0.909401	0.999975	147.74	-0.181909	0.499931	0.999992	243.049	0.0961374	0.717129	0.929017	93.1631	0.258119	0.514567	0.802288	none
ENSMUSG00000009563	Tor2a	5.15552	5.18987	5.1271	5.08425	5.07206	5.11178	4.12717	4.11663	4.15121	4.1336	4.08149	4.1485	4.73144	5.07571	5.44506	4.8855	5.32362	5.25622	5.0837	5.02634	5.39155	4.97024	5.19402	4.96625	5.4092	5.536	5.51997	5.56492	5.36138	5.75167	4.36204	4.43345	4.26612	4.3312	5.1575	5.08936	4.13167	4.1212	5.08407	5.15511	5.16719	5.0435	5.48839	5.55933	4.39775	2.86577	34.8981	-0.346136	0.296665	0.999996	17.2587	-0.0718414	0.877582	0.999903	36.7504	0.115934	0.850969	0.999975	35.7515	-0.36557	0.356211	0.999992	46.761	0.160487	0.645922	0.904506	20.4979	-0.259268	0.702101	0.899039	none
ENSMUSG00000009566	Fpgs	5.19108	5.12856	5.21613	5.19005	5.08222	5.13945	4.32885	4.35045	4.24906	4.24887	4.14763	4.23702	4.23197	4.63416	4.62189	4.14925	4.63877	4.64137	4.44215	4.22528	4.55121	4.21783	4.44116	4.49068	5.01515	5.12333	5.3557	5.03644	5.02298	4.90878	4.16266	4.18112	4.02102	4.09064	5.17859	5.13724	4.30945	4.21117	4.496	4.47646	4.40621	4.38323	5.16473	4.9894	4.17189	2.70389	35.8257	-0.203252	0.544562	0.999996	19.4762	-0.650284	0.163577	0.999903	23.4918	-0.0210017	0.973858	0.999975	21.7071	-0.0739022	0.878048	0.999992	34.2011	-0.439111	0.247648	0.721291	17.4732	-0.330076	0.650519	0.873834	none
ENSMUSG00000009569	Mrtfb	6.73397	6.89104	6.86578	6.79198	6.8206	6.86827	6.13477	6.08394	6.22843	6.19812	6.19642	6.17917	7.57672	7.07751	7.22693	7.49667	7.25601	7.19287	6.7274	6.87069	6.68715	6.70793	6.62364	6.70499	8.15572	7.97556	8.02819	7.85352	7.81446	8.00898	6.8143	6.49667	6.37271	6.03835	6.83026	6.82695	6.14905	6.19124	7.29372	7.31518	6.76175	6.67885	8.05316	7.89232	6.65549	4.13702	113.885	-0.0135626	0.948032	0.999996	71.7183	0.0952671	0.694636	0.999903	161.33	0.0102242	0.980704	0.999975	105.601	-0.180894	0.473406	0.999992	253.005	-0.26764	0.250884	0.724254	89.6733	-0.65931	0.0885341	0.323422	none
ENSMUSG00000009575	Cbx5	7.24121	7.34492	7.23916	7.14763	7.23046	7.33471	6.70394	6.70917	6.82936	6.65659	6.57546	6.77339	7.30942	7.271	7.02139	7.42774	7.11933	7.17669	6.79699	6.64895	6.78549	6.87445	6.98607	6.66171	7.82949	7.73718	7.82293	8.07081	7.97594	8.12543	6.81171	6.74758	6.66922	6.51497	7.2751	7.2376	6.74749	6.66848	7.2006	7.24125	6.74381	6.84075	7.79653	8.05739	6.77965	4.39473	153.329	-0.0817716	0.668453	0.999996	104.378	-0.16908	0.430711	0.999903	150.927	0.0830371	0.824473	0.999975	112.1	0.207359	0.433159	0.999992	246.051	0.430009	0.0564643	0.501164	103.681	-0.26519	0.446504	0.757683	none
ENSMUSG00000009585	Apobec3	7.81476	7.59643	7.66436	7.8414	7.75339	8.07184	7.72705	7.82646	7.27898	7.68533	7.37853	7.57604	7.08605	7.43148	7.24663	7.0758	7.33102	7.2164	7.37519	7.61878	7.47623	7.20651	7.58581	7.60699	7.79859	7.87151	7.99702	8.6852	8.52275	8.67329	6.80982	7.23797	8.11927	8.03443	7.69185	7.88888	7.61083	7.54663	7.25472	7.20774	7.49007	7.46643	7.88904	8.62708	7.0239	5.38457	224.911	0.401378	0.0377914	0.999996	195.96	-0.131272	0.553942	0.999903	152.045	-0.0990812	0.786718	0.999975	180.194	-0.022798	0.929884	0.999992	329.057	1.19482	1.7743e-07	3.0386e-05	206.397	1.33102	1.51676e-05	0.000354475	none
ENSMUSG00000009614	Sardh	3.93134	4.00842	3.89588	3.98295	4.01789	3.97325	2.53191	2.50553	2.59891	2.57552	2.49203	2.51863	4.35471	4.44868	4.03071	4.39866	4.07432	4.15333	3.7744	3.78419	3.93374	3.90431	4.02395	3.97567	4.94492	4.67689	4.44143	4.70529	4.77198	4.63627	2.78826	2.96713	3.15904	3.17574	3.94521	3.99136	2.54545	2.52872	4.27803	4.20877	3.83078	3.96798	4.68775	4.70451	2.8777	2.11159	15.7384	0.425306	0.394439	0.999996	5.5371	-0.339271	0.695545	0.999903	19.4125	-0.208915	0.727126	0.999975	15.318	0.691162	0.176607	0.999992	26.3427	0.00417137	0.992437	0.999607	8.14992	1.48946	0.192386	0.510586	none
ENSMUSG00000009621	Vav2	7.53763	7.3893	7.53337	7.478	7.56018	7.54767	6.62669	6.78816	6.7716	6.68906	6.66083	6.67996	6.69225	7.14668	7.12334	6.68076	7.24966	7.15127	6.87326	6.85818	6.81535	6.78775	7.05181	6.96752	7.26531	7.48766	7.53234	7.57723	7.37329	7.49807	6.61013	6.27873	6.25298	6.32534	7.48677	7.52862	6.72882	6.67661	6.98742	7.02723	6.84893	6.93569	7.42844	7.48287	6.44443	4.19277	182.456	0.0864666	0.624809	0.999996	104.773	-0.111317	0.593443	0.999903	133.402	0.0973856	0.842152	0.999975	119.234	0.181594	0.466097	0.999992	176.687	0.0833976	0.741993	0.935647	83.5099	-0.242078	0.530004	0.812152	none
ENSMUSG00000009628	Tex15	NA	NA	NA	NA	NA	NA	NA	NA	NA	NA	NA	NA	1.81729	1.41217	1.41105	1.98367	1.47283	1.46298	1.66309	1.53123	1.51603	1.73483	1.52834	1.51259	2.80503	2.67661	2.42864	2.59709	2.56873	2.75651	NA	NA	NA	NA	NA	NA	NA	NA	1.54684	1.63983	1.57012	1.59192	2.63676	2.64078	NA	NA	NA	NA	NA	NA	NA	NA	NA	NA	3.30414	0.771338	0.666518	0.999975	3.16085	0.432028	0.721572	0.999992	6.51621	-0.0278239	0.972527	0.993506	NA	NA	NA	NA	none
ENSMUSG00000009630	Ppp2cb	8.61856	8.57615	8.58583	8.66076	8.56689	8.61301	7.95962	7.86219	7.98964	7.82694	7.8706	7.86065	8.1453	8.61202	8.53145	8.17259	8.50267	8.51259	7.91623	8.03859	8.07345	7.63655	8.0303	8.16588	8.87222	8.85687	8.97159	8.87883	8.86936	8.7326	7.6695	7.43315	7.66657	7.55172	8.59352	8.61355	7.93715	7.85273	8.42959	8.39595	8.00942	7.94424	8.90023	8.82693	7.55133	5.07277	389.236	0.0359869	0.792142	0.999996	237.949	-0.153011	0.301309	0.999903	348.297	-0.0764697	0.85211	0.999975	255.569	-0.0728988	0.775592	0.999992	466.866	-0.113893	0.591713	0.88401	192.038	0.0712391	0.807438	0.939305	none
ENSMUSG00000009640	Dmap1	6.53901	6.34081	6.52179	6.5123	6.43665	6.44783	5.86274	5.87062	5.62659	5.71854	5.69824	5.74084	5.73548	6.04217	5.86192	5.8194	6.07053	5.91677	5.50218	5.9603	5.82645	5.52481	5.77624	5.7001	6.68471	6.73939	6.81964	6.753	6.67429	6.82774	5.29455	4.9436	5.23248	5.3415	6.4672	6.46559	5.78665	5.71921	5.87985	5.93557	5.76298	5.66705	6.74792	6.75167	5.11907	3.52466	88.8442	-0.0125027	0.957751	0.999996	54.8515	-0.217397	0.459168	0.999903	60.7621	0.122775	0.762587	0.999975	53.5164	-0.265405	0.452297	0.999992	107.929	0.00174036	0.99468	0.999638	37.2579	0.313432	0.561446	0.827924	none
ENSMUSG00000009647	Mcu	5.24936	5.31424	5.29115	5.24681	5.36367	5.16714	4.4107	4.4979	4.42019	4.49893	4.54888	4.4416	6.16198	5.1634	5.37527	6.2769	5.56591	5.60423	5.28679	5.10414	4.94918	5.28089	5.15676	5.03824	6.87048	6.72362	6.48433	6.22648	6.63414	6.42632	4.93027	4.07207	3.9778	4.0545	5.28492	5.2592	4.44293	4.49647	5.56689	5.81568	5.11337	5.15863	6.69281	6.42898	4.50117	2.67743	38.7779	-0.106404	0.751305	0.999996	22.8226	0.329574	0.431633	0.999903	58.0867	0.431658	0.562472	0.999975	35.4584	0.1024	0.790259	0.999992	96.6083	-0.47217	0.133081	0.61329	22.5066	-1.38969	0.0618155	0.255288	none
ENSMUSG00000009670	Tex11	1.57587	1.59199	1.5306	1.55571	1.54237	1.59061	NA	NA	NA	NA	NA	NA	NA	NA	NA	NA	NA	NA	NA	NA	NA	NA	NA	NA	2.37992	2.79379	2.50192	2.35476	2.82109	2.61604	2.16222	1.869	2.27865	1.92499	1.56615	1.56289	NA	NA	NA	NA	NA	NA	2.55854	2.5973	2.01561	1.40121	2.98127	-0.147407	0.901347	0.999996	NA	NA	NA	NA	NA	NA	NA	NA	NA	NA	NA	NA	6.1717	0.238737	0.804222	0.953617	4.53728	0.722662	0.65845	0.878252	none
ENSMUSG00000009681	Bcr	6.30513	6.48789	6.33947	6.26796	6.59773	6.1909	5.18318	5.30433	5.23121	5.09807	5.28635	5.21976	8.19013	6.87057	6.81409	8.13837	6.84189	6.82511	7.00393	6.82308	6.95189	7.41873	6.86028	6.83279	9.13145	8.86707	8.48816	8.18798	8.66156	8.27939	6.03175	5.36486	4.78756	4.68213	6.3775	6.3522	5.23957	5.20139	7.2916	7.26846	6.9263	7.03727	8.8289	8.37631	5.69831	3.15656	83.7282	-0.0391946	0.892652	0.999996	38.0673	-0.139943	0.679408	0.999903	203.544	-0.0652381	0.942965	0.999975	130.535	0.273097	0.368235	0.999992	410.559	-0.734555	0.0170479	0.352895	44.9121	-1.84667	0.000524911	0.00733589	none
ENSMUSG00000009687	Fxyd5	7.57414	7.26504	7.27284	7.26915	7.21017	7.54117	6.42773	6.77756	6.53176	6.43559	6.50656	6.78452	6.76925	7.44886	7.30629	6.96188	7.21052	7.44645	7.53689	7.19	7.23048	7.31361	7.30382	7.07433	8.03651	8.38694	8.47323	9.70495	9.37442	10.4522	7.59396	7.55798	9.8473	9.92768	7.37067	7.34016	6.57902	6.57556	7.1748	7.20628	7.31912	7.23059	8.29889	9.84386	7.57597	6.59166	166.305	-0.06641	0.772906	0.999996	97.8071	0.0166018	0.949325	0.999903	152.364	0.023727	0.962797	0.999975	156.832	-0.181616	0.484632	0.999992	765.412	2.56095	1.52263e-12	6.28892e-10	618.763	2.78227	3.45862e-31	1.52679e-28	DAM
ENSMUSG00000009731	Kcnd1	6.60245	6.5899	6.67455	6.69289	6.74062	6.5555	5.80757	5.61276	5.79516	5.88713	5.77396	5.8545	5.97725	6.48488	6.55956	6.05458	6.39291	6.29446	5.79948	6.0961	6.09917	6.00031	6.11659	6.204	6.5061	6.45542	6.72182	6.62883	6.56124	6.48958	5.24178	5.19954	4.96433	4.77263	6.6223	6.66301	5.7385	5.83853	6.34056	6.24732	5.99825	6.10696	6.56111	6.55989	5.22066	3.24565	100.276	0.115918	0.600798	0.999996	54.6414	0.289118	0.315962	0.999903	81.2556	-0.232099	0.634939	0.999975	67.1614	0.244519	0.426955	0.999992	94.8265	-0.0107066	0.969351	0.992642	34.1096	-0.706511	0.193554	0.511884	none
ENSMUSG00000009733	Tfcp2	4.97798	5.14715	5.10023	5.13672	4.92195	5.07839	4.49749	4.44464	4.47497	4.53658	4.47795	4.41367	5.30184	4.99054	5.07956	5.00541	4.80464	4.94527	4.84763	5.04486	4.71304	5.01066	4.98992	4.72727	5.875	5.7855	5.72758	5.80382	5.81407	5.55187	3.71306	4.01742	3.83129	3.73998	5.07512	5.04569	4.47237	4.47607	5.12398	4.91844	4.86851	4.90928	5.79602	5.72325	3.86524	2.52376	33.7264	-0.144859	0.705626	0.999996	22.225	0.0141448	0.973202	0.999903	33.0751	-0.5245	0.256497	0.999975	29.8877	0.103595	0.806417	0.999992	54.4037	-0.132011	0.682156	0.915976	14.4205	-0.296604	0.716195	0.90511	none
ENSMUSG00000009739	Pou6f1	4.31522	4.2862	4.30697	4.24083	4.33267	4.28209	3.43022	3.47184	3.43966	3.45648	3.48596	3.5158	5.08751	4.90312	4.70962	5.15488	4.79211	4.88596	4.51427	4.3413	4.48113	4.51564	4.49968	4.49333	5.60457	5.18651	5.54046	5.35536	5.47869	5.28482	3.9923	3.97133	3.70508	3.54594	4.3028	4.28519	3.44724	3.48608	4.90008	4.94432	4.44557	4.50288	5.44385	5.37295	3.98181	2.41701	19.6331	-0.131828	0.763386	0.999996	11.1875	0.439462	0.447343	0.999903	30.8571	0.100402	0.847229	0.999975	22.4798	0.217731	0.611411	0.999992	42.9616	-0.17558	0.632939	0.899746	14.839	-1.13788	0.152419	0.450187	none
ENSMUSG00000009741	Ubp1	6.28896	6.1623	6.21509	6.28324	6.28132	6.21316	5.57957	5.78118	5.68286	5.56581	5.53277	5.6616	6.79449	6.48312	6.40902	6.80415	6.29682	6.38268	5.86613	5.72849	5.59852	5.94349	5.84079	5.8548	7.01816	6.96166	7.18667	6.90022	7.10883	7.03841	5.39935	5.66005	6.023	6.05249	6.22211	6.25924	5.6812	5.58673	6.56221	6.49455	5.73105	5.87969	7.05549	7.01582	5.5297	4.02516	75.8299	0.113426	0.637672	0.999996	50.4738	-0.297057	0.322729	0.999903	94.8956	-0.116852	0.80439	0.999975	56.2257	0.335923	0.281467	0.999992	131.753	-0.0673841	0.796594	0.950754	56.5441	0.841483	0.0638836	0.261031	none
ENSMUSG00000009772	Nuak2	4.91163	4.99037	4.81468	4.89654	4.85013	4.89737	4.40894	4.44271	4.51137	4.41634	4.34454	4.44719	4.33244	4.34858	4.59739	3.89052	4.76966	4.45919	4.55303	4.59956	4.52284	4.29604	4.62508	4.5725	5.07093	5.02857	5.15209	5.33222	5.19133	5.45266	4.13759	4.24738	4.20827	4.26598	4.90556	4.88134	4.45434	4.40269	4.42613	4.37312	4.55847	4.49787	5.08386	5.3254	4.19248	2.82475	29.8528	-0.149334	0.690064	0.999996	21.3689	-0.311548	0.473025	0.999903	22.7045	0.00800185	0.991473	0.999975	23.1027	-0.187764	0.676546	0.999992	37.6599	0.565241	0.118057	0.595613	18.5342	0.119238	0.867599	0.962393	none
ENSMUSG00000009828	Ick	5.76276	5.72758	5.63992	5.81479	5.59933	5.72177	4.9326	5.09461	4.95624	5.07586	5.04792	4.91407	5.51059	5.71002	5.6237	5.59446	5.78846	5.78828	5.1955	5.15358	5.19183	5.01773	5.3621	5.29221	6.06666	6.23704	6.21186	6.33924	5.94491	6.04565	4.62014	4.46322	4.54911	4.61551	5.71009	5.71196	4.99448	5.01262	5.61477	5.72373	5.1803	5.22401	6.17185	6.10993	4.54168	3.05487	52.7647	0.0152046	0.959386	0.999996	33.2362	0.0935346	0.798986	0.999903	51.3518	0.252267	0.522478	0.999975	37.0791	0.162186	0.659834	0.999992	71.4864	-0.109063	0.729393	0.933674	23.6826	0.0980379	0.87848	0.968156	none
ENSMUSG00000009863	Sdhb	9.13939	8.93243	9.13325	9.09493	8.97652	9.11282	8.3398	8.30576	8.30743	8.41661	8.36259	8.27996	8.69353	8.93852	8.8394	8.60246	8.90432	8.85509	8.46089	8.54664	8.44095	8.32838	8.62905	8.54094	9.31689	9.50188	9.51921	9.59643	9.59954	9.74792	7.74947	8.24835	8.87889	8.8543	9.06836	9.06142	8.31766	8.35305	8.82382	8.78729	8.48283	8.49946	9.44599	9.64797	7.99891	5.91106	537.42	-0.0155067	0.914317	0.999996	323.361	0.0514842	0.701847	0.999903	451.591	-0.0611937	0.854752	0.999975	361.331	0.0383924	0.856572	0.999992	754.403	0.311996	0.146511	0.624276	369.167	1.02275	0.000199715	0.00326754	none
ENSMUSG00000009894	Snap47	7.63973	7.85054	7.6663	7.72929	7.84699	7.57867	7.17142	7.0416	6.9592	7.16118	7.13793	6.84485	8.7462	7.86254	7.70643	8.59485	7.85695	7.59314	7.94315	7.82176	7.71483	7.76575	7.60071	7.72088	9.67039	9.35647	8.85903	8.82683	9.18292	8.63929	7.56067	7.14766	6.73207	6.63383	7.71886	7.71832	7.05741	7.04799	8.10505	8.01498	7.82658	7.69578	9.2953	8.88301	7.35416	4.4553	211.934	0.00167649	0.992945	0.999996	134.336	-0.0192778	0.928304	0.999903	305.086	-0.197371	0.780129	0.999975	218.127	-0.24143	0.276951	0.999992	580.119	-0.683561	0.0383696	0.44568	137.526	-0.926681	0.00542937	0.046389	none
ENSMUSG00000009905	Kdsr	7.05527	7.0349	7.03856	7.02516	6.99249	7.16752	6.34314	6.53607	6.45333	6.34882	6.48248	6.57126	7.12508	7.09117	6.96893	7.26103	7.09527	7.29059	6.96522	6.81061	6.87718	6.99932	6.84869	6.90614	7.64707	7.71111	7.73202	7.67171	7.62217	7.51204	6.60285	6.68892	6.7432	6.75969	7.04291	7.06172	6.44418	6.46752	7.06173	7.21563	6.88434	6.91805	7.69674	7.60197	6.64588	4.50096	133.081	0.0503605	0.797694	0.999996	88.6981	0.0781156	0.740042	0.999903	142.018	0.306209	0.340322	0.999975	119.94	0.0656814	0.788305	0.999992	201.254	-0.154608	0.50374	0.854763	103.909	0.148201	0.669446	0.884945	none
ENSMUSG00000009907	Vps4b	8.84444	8.69759	8.7118	8.89344	8.75759	8.78971	8.25956	7.93898	8.0662	8.13965	8.05812	8.03462	8.0294	8.49462	8.30653	7.99209	8.40387	8.34165	7.82272	8.05756	8.09113	7.63912	7.91552	8.05688	8.59014	8.84142	8.82567	8.97576	8.92208	8.80887	7.2214	7.58785	7.82332	7.8374	8.75128	8.81358	8.08824	8.07747	8.27685	8.24587	7.99047	7.87051	8.75241	8.90223	7.40462	5.22024	441.583	0.106379	0.454223	0.999996	271.434	-0.0431247	0.78543	0.999903	313.979	-0.0611828	0.883384	0.999975	247.322	-0.191512	0.441185	0.999992	457.503	0.232342	0.305438	0.758608	200.113	0.525587	0.0777109	0.296585	none
ENSMUSG00000009927	Rps25	6.38489	6.57743	6.35256	6.39797	6.34703	6.35496	5.50687	5.6019	5.62721	5.53111	5.59905	5.72765	5.76849	6.3457	6.38687	5.73039	6.29739	6.63174	6.27822	6.11142	6.25902	6.28517	6.21507	6.02413	6.29419	6.3959	6.63786	6.43457	6.34059	6.62132	5.80694	5.84027	5.674	5.93316	6.43829	6.36666	5.57866	5.61927	6.16702	6.21984	6.21622	6.17479	6.44265	6.46549	5.8236	3.86905	85.0226	-0.222224	0.358634	0.999996	48.6237	0.156054	0.603774	0.999903	79.1662	0.169145	0.790354	0.999975	74.0833	-0.0860337	0.766797	0.999992	88.7458	0.028188	0.925313	0.982696	56.4599	-0.018413	0.966999	0.991625	none
ENSMUSG00000009995	Taz	7.2627	7.30922	7.35085	7.28098	7.25194	7.36049	6.6162	6.53934	6.66498	6.57706	6.67616	6.63969	6.75836	7.34667	7.31164	6.80502	7.22762	7.13039	6.75407	6.99594	7.14836	6.77687	7.16593	7.04066	7.31561	7.52187	7.70508	7.45934	7.50983	7.51155	6.1093	6.23856	6.0804	6.3918	7.30759	7.2978	6.60684	6.63097	7.13889	7.05434	6.96612	6.99449	7.51419	7.49357	6.17393	4.1574	158.077	-0.0216068	0.905044	0.999996	98.0434	0.0407014	0.847601	0.999903	142.103	-0.198417	0.682683	0.999975	128.528	0.0649151	0.818217	0.999992	182.789	-0.0538594	0.83443	0.961325	74.1611	0.110404	0.785699	0.930512	none
ENSMUSG00000010021	Kif19a	3.81841	3.81136	3.72397	3.779	3.83686	3.75814	2.77673	2.75502	2.79422	2.68348	2.73269	2.77484	3.19671	3.44772	3.07828	3.13103	3.24	3.24123	3.13755	3.31682	3.07964	3.19921	3.29728	3.29186	4.23508	4.27369	4.17627	4.02555	4.22884	4.60831	2.7523	2.7869	2.82332	2.60775	3.78458	3.79133	2.77532	2.73034	3.24091	3.20408	3.17801	3.26278	4.22834	4.28757	2.7696	1.81036	13.8662	0.068278	0.898255	0.999996	6.58031	-0.767779	0.335404	0.999903	9.56083	-0.180607	0.798839	0.999975	9.11697	0.528261	0.435314	0.999992	19.8709	0.247238	0.623882	0.895986	6.8508	-0.274815	0.8123	0.941627	none
ENSMUSG00000010025	Aldh3a2	8.42705	8.28354	8.22219	8.40424	8.38066	8.28462	7.74752	7.7254	7.65716	7.78012	7.64707	7.58014	7.98774	7.80698	7.84018	7.99059	7.94634	7.8066	7.4693	7.61158	7.3733	7.41122	7.69032	7.50002	8.7556	8.70711	8.50781	8.8187	8.78392	8.42704	6.98303	7.38454	7.04587	7.04463	8.31093	8.35651	7.71003	7.66911	7.8783	7.91451	7.48473	7.53385	8.65684	8.67655	7.18379	4.69683	323.699	0.0796067	0.609424	0.999996	207.17	-0.0682481	0.67422	0.999903	239.242	0.0663998	0.828224	0.999975	183.131	0.0863363	0.718751	0.999992	410.591	0.0473063	0.851748	0.965383	140.006	-0.214113	0.515029	0.802352	none
ENSMUSG00000010045	Tmem115	6.37374	6.36052	6.2943	6.31208	6.39488	6.36472	5.80133	5.84053	5.88535	5.73062	5.70273	5.91243	5.91397	6.467	6.73155	6.04606	6.49879	6.66286	6.4549	6.40586	6.40556	6.42755	6.27665	6.28919	6.72166	6.80641	6.87543	6.91133	6.66784	6.90418	5.70255	5.79053	5.95635	6.11364	6.34285	6.35723	5.8424	5.78192	6.37084	6.40257	6.42211	6.33113	6.80117	6.82778	5.74654	4.02333	81.665	0.0431359	0.851707	0.999996	56.0953	-0.164729	0.561929	0.999903	89.3119	0.0210354	0.971906	0.999975	83.4166	-0.196702	0.459589	0.999992	113.274	0.0460784	0.864195	0.96884	59.7569	0.47907	0.27057	0.60234	none
ENSMUSG00000010047	Hyal2	4.82412	4.79875	4.84729	4.82481	4.89043	4.78818	3.89969	3.9089	3.96219	3.7737	3.89342	3.94383	4.38099	4.94487	4.80496	4.48045	4.62473	4.91257	4.66396	4.56767	4.70581	5.00577	4.5627	4.47769	4.81945	4.83555	4.83002	4.87377	4.84017	4.89651	4.07322	4.30018	4.23973	4.15624	4.82338	4.83447	3.92359	3.87032	4.71028	4.67258	4.64581	4.68205	4.82834	4.87015	4.1867	2.79866	28.4739	0.0698127	0.849608	0.999996	14.8482	-0.424731	0.438159	0.999903	27.0755	-0.112419	0.854848	0.999975	26.6903	0.199722	0.668801	0.999992	28.8824	0.104678	0.781971	0.946526	18.3545	0.00942771	0.989622	0.996393	none
ENSMUSG00000010048	Ifrd2	NA	NA	NA	NA	NA	NA	NA	NA	NA	NA	NA	NA	NA	NA	NA	NA	NA	NA	NA	NA	NA	NA	NA	NA	2.27018	2.31468	2.26733	2.2626	2.29144	2.42197	NA	NA	NA	NA	NA	NA	NA	NA	NA	NA	NA	NA	2.28406	2.32534	NA	NA	NA	NA	NA	NA	NA	NA	NA	NA	NA	NA	NA	NA	NA	NA	NA	NA	5.03851	0.320826	0.694613	0.920145	NA	NA	NA	NA	none
ENSMUSG00000010051	Hyal1	NA	NA	NA	NA	NA	NA	NA	NA	NA	NA	NA	NA	2.17898	1.98627	2.05957	2.33262	1.95442	2.2948	2.10584	2.05225	2.05831	2.19709	2.16178	2.07387	3.19614	2.83855	2.93955	3.03887	2.90297	2.90363	NA	NA	NA	NA	NA	NA	NA	NA	2.07494	2.19395	2.07213	2.14425	2.99141	2.94849	NA	NA	NA	NA	NA	NA	NA	NA	NA	NA	4.52155	0.812436	0.464378	0.999975	4.42137	0.954273	0.296376	0.999992	8.04432	-0.27919	0.689428	0.918468	NA	NA	NA	NA	none
ENSMUSG00000010054	Tusc2	4.43272	4.49259	4.32257	4.37122	4.44979	4.38181	3.55792	3.51968	3.61041	3.53018	3.60602	3.55028	4.30936	4.50002	4.78703	4.44826	4.62641	4.79102	4.36069	4.33901	4.49445	4.5445	4.58996	4.40837	4.91471	4.97004	5.11749	5.03818	4.90054	4.89766	4.42664	4.60727	4.35594	4.137	4.41596	4.40094	3.56267	3.56216	4.53214	4.62189	4.39805	4.51427	5.00074	4.94546	4.51696	2.83098	21.3426	-0.122097	0.785062	0.999996	11.6709	-0.0272044	0.962473	0.999903	24.6713	0.224838	0.696171	0.999975	22.5048	0.457855	0.293788	0.999992	31.5965	-0.146236	0.698234	0.92126	21.5763	-0.688238	0.306819	0.640878	none
ENSMUSG00000010057	Nprl2	5.80165	5.83336	5.79918	5.83887	5.91447	5.74106	5.09066	5.23441	5.08293	5.03639	5.04929	5.07139	6.10916	5.7156	5.73867	6.01653	5.61876	5.6578	5.18279	5.36455	5.2116	5.23565	5.37101	5.40908	7.03446	6.52782	6.52673	6.21086	6.65381	6.39867	5.53993	5.09803	4.90816	4.83959	5.8114	5.83147	5.136	5.05235	5.85447	5.76436	5.25298	5.33858	6.69634	6.42111	5.31898	3.24925	56.7002	0.0816835	0.767327	0.999996	35.0037	-0.346792	0.317521	0.999903	57.4926	-0.201715	0.67777	0.999975	39.284	0.233461	0.505545	0.999992	97.7345	-0.517203	0.131898	0.612406	36.4233	-0.909648	0.0957609	0.340302	none
ENSMUSG00000010064	Slc38a3	5.3697	5.29068	5.30217	5.35546	5.31404	5.38077	4.67848	4.60172	4.66247	4.71188	4.77005	4.77422	5.47789	5.63175	5.67425	5.82188	5.77752	5.77965	5.44407	5.48751	5.71329	5.84453	5.52189	5.70556	6.38277	5.91301	5.95733	6.29189	6.05862	6.06128	4.87688	4.59998	4.96333	4.77359	5.32085	5.35009	4.64756	4.75205	5.59463	5.79302	5.54829	5.69066	6.08437	6.13726	4.73843	3.24564	40.5016	0.131853	0.672627	0.999996	25.8073	0.542211	0.165474	0.999903	52.3097	0.448108	0.232698	0.999975	50.4717	0.381345	0.262364	0.999992	70.4543	0.0695058	0.836711	0.961602	28.2486	0.281877	0.642275	0.869423	none
ENSMUSG00000010066	Cacna2d2	5.58485	5.69903	5.71798	5.61126	5.53667	5.67434	4.99807	5.17584	4.95813	5.14198	5.2202	5.11942	6.78364	5.90602	6.18496	6.84868	5.87016	6.09546	6.15896	5.91916	6.00011	6.6714	6.11139	6.14096	7.45183	6.99154	6.87208	6.70065	6.86821	6.71221	6.74853	5.75655	5.55849	5.18349	5.66729	5.60742	5.04401	5.16053	6.29154	6.27143	6.02607	6.30792	7.10515	6.76036	6.25254	3.58066	49.9956	-0.238023	0.422155	0.999996	35.8045	0.511706	0.15015	0.999903	86.9035	0.00415763	0.995325	0.999975	75.4585	0.678257	0.0468005	0.999992	126.858	-0.650625	0.0363805	0.439666	67.6227	-1.52826	0.00255288	0.0260067	none
ENSMUSG00000010067	Rassf1	5.47021	5.52835	5.54435	5.55063	5.46124	5.48032	4.92828	4.75977	5.038	4.97553	4.97503	4.91348	5.31813	5.64353	5.62928	5.30589	5.68172	5.52155	5.22869	5.2762	5.31455	5.18922	5.2198	5.29425	5.68792	5.89422	5.79906	6.06749	6.0931	5.69452	4.62824	4.87784	5.13725	5.1561	5.5143	5.4974	4.90868	4.95468	5.53031	5.50306	5.27314	5.23442	5.79373	5.95171	4.75304	3.43111	45.5075	-0.0708837	0.811643	0.999996	29.9402	0.17578	0.664602	0.999903	46.753	-0.0523854	0.911086	0.999975	38.2439	-0.099966	0.770447	0.999992	59.4261	0.354076	0.287672	0.750211	31.4118	0.819475	0.15981	0.461987	none
ENSMUSG00000010080	Epn3	NA	NA	NA	NA	NA	NA	NA	NA	NA	NA	NA	NA	NA	NA	NA	NA	NA	NA	NA	NA	NA	NA	NA	NA	2.27316	2.2022	2.1946	2.27695	2.22032	2.159	NA	NA	NA	NA	NA	NA	NA	NA	NA	NA	NA	NA	2.22332	2.21876	NA	NA	NA	NA	NA	NA	NA	NA	NA	NA	NA	NA	NA	NA	NA	NA	NA	NA	4.66687	-0.0313801	0.970066	0.992985	NA	NA	NA	NA	none
ENSMUSG00000010086	Rnf112	5.61468	5.93658	5.68452	5.68107	5.97401	5.56322	4.62803	4.60317	4.51981	4.47786	4.62987	4.42893	7.61265	6.24309	6.09214	7.4925	6.48647	6.40103	6.53175	6.43849	6.08265	6.65106	6.43544	6.20913	8.68638	8.25208	8.01123	7.52557	8.0976	7.4665	5.42317	5.20284	4.32251	4.27913	5.74526	5.73943	4.58367	4.51222	6.64929	6.79333	6.35097	6.43188	8.31656	7.69656	5.31301	2.86721	54.936	-0.00316107	0.993242	0.999996	24.1753	-0.408346	0.34512	0.999903	135.524	0.0470501	0.958753	0.999975	85.652	0.15395	0.637041	0.999992	281.202	-0.999036	0.00422604	0.149111	33.8255	-2.13341	0.00015711	0.00267131	none
ENSMUSG00000010095	Slc3a2	11.0269	11.2301	11.1663	11.0705	11.0735	11.1574	10.458	10.4801	10.5465	10.5088	10.4199	10.5325	10.3927	11.0906	11.1084	10.3934	11.0018	11.2143	10.9628	10.9785	10.9494	10.9982	10.9173	10.8929	10.8807	11.294	11.407	11.4225	11.1945	11.58	10.6336	10.7348	10.7401	10.8068	11.1411	11.1005	10.4949	10.4871	10.8639	10.8698	10.9636	10.9362	11.1939	11.399	10.6842	7.18233	2231.85	-0.0644743	0.586076	0.999996	1439.82	-0.00858623	0.928671	0.999903	2000.12	0.0208054	0.970874	0.999975	1979.35	-0.0422899	0.805235	0.999992	2573.36	0.295564	0.271275	0.742002	1698.99	0.101841	0.614067	0.852867	none
ENSMUSG00000010097	Nxf1	7.2993	7.14368	7.20377	7.25412	7.14185	7.20252	6.52655	6.45757	6.2822	6.56095	6.44825	6.32085	6.71932	6.91576	7.0978	6.77425	7.00861	7.12382	6.42651	6.64816	6.65929	6.45196	6.58652	6.57301	7.27794	7.46167	7.5602	7.46494	7.41397	7.31873	6.05631	6.21651	6.21478	6.26753	7.21558	7.19949	6.42211	6.44335	6.91096	6.96889	6.57798	6.53716	7.43327	7.39921	6.13641	4.16077	148.193	-0.0385679	0.839078	0.999996	87.5262	0.0494738	0.840444	0.999903	124.86	0.116012	0.772892	0.999975	94.7413	-0.0856434	0.748838	0.999992	171.601	-0.0646247	0.79636	0.950655	73.0119	0.15612	0.694838	0.896394	none
ENSMUSG00000010110	Stx5a	7.27585	7.15576	7.15613	7.27441	7.27353	7.37269	6.40369	6.42321	6.25846	6.32048	6.48385	6.39571	6.77445	7.33394	7.1464	6.78013	7.23479	7.14712	6.4618	6.67966	6.61355	6.26538	6.80415	6.68605	7.1428	7.49406	7.4497	7.63668	7.42065	7.61203	6.08638	6.11604	6.1475	6.22555	7.19591	7.30688	6.36178	6.40001	7.08493	7.05401	6.585	6.5852	7.36219	7.55645	6.10121	4.12435	153.114	0.249976	0.180145	0.999996	84.251	0.10032	0.668566	0.999903	138.751	-0.072721	0.877534	0.999975	97.643	0.0439183	0.886513	0.999992	178.566	0.313577	0.239278	0.713867	70.7035	0.134846	0.736383	0.911306	none
ENSMUSG00000010122	Slc47a1	NA	NA	NA	NA	NA	NA	NA	NA	NA	NA	NA	NA	NA	NA	NA	NA	NA	NA	NA	NA	NA	NA	NA	NA	3.01419	2.81633	2.91223	2.857	2.92663	2.84092	NA	NA	NA	NA	NA	NA	NA	NA	NA	NA	NA	NA	2.91425	2.87485	NA	NA	NA	NA	NA	NA	NA	NA	NA	NA	NA	NA	NA	NA	NA	NA	NA	NA	7.42534	-0.222153	0.745109	0.936726	NA	NA	NA	NA	none
ENSMUSG00000010142	Tnfrsf13b	6.66562	6.84398	6.81571	6.86942	6.71952	6.93555	5.91587	5.8342	6.18278	6.00838	5.98321	6.19184	6.30011	6.80068	6.90755	6.2026	6.81577	6.6938	6.75601	6.54365	6.43465	6.67871	6.41257	6.63923	6.78088	7.17077	7.06782	7.0321	6.85095	6.98786	6.13913	5.8935	5.90051	5.65551	6.7751	6.8415	5.97761	6.06114	6.66945	6.57072	6.5781	6.57684	7.00649	6.95697	6.01631	3.85201	112.869	0.169542	0.447429	0.999996	64.4395	0.21282	0.477227	0.999903	103.489	-0.195087	0.719199	0.999975	96.2442	-0.0147347	0.958382	0.999992	127.714	-0.108099	0.698014	0.921174	60.7681	-0.387775	0.373806	0.700411	none
ENSMUSG00000010154	Spire2	2.32171	2.41897	2.34225	2.37002	2.41814	2.33561	NA	NA	NA	NA	NA	NA	4.11656	3.15871	3.35042	3.91399	3.21125	3.32729	3.15431	3.03608	3.12682	3.18291	3.05218	2.88158	4.76658	4.708	4.37235	4.42131	4.61718	4.41591	NA	NA	NA	NA	2.36098	2.37459	NA	NA	3.5419	3.48417	3.10574	3.03889	4.61564	4.4848	NA	NA	5.19305	0.339395	0.713693	0.999996	NA	NA	NA	NA	13.148	-0.306507	0.771285	0.999975	8.87109	-0.455306	0.527063	0.999992	23.771	-0.376145	0.405004	0.808197	NA	NA	NA	NA	none
ENSMUSG00000010175	Prox1	5.5051	5.43871	5.33397	5.39523	5.33754	5.37127	4.5883	4.60726	4.55815	4.66088	4.64086	4.51884	5.952	5.21846	5.36128	5.82608	5.76698	5.36279	5.03149	5.06649	4.97492	5.13178	5.01746	5.16195	6.5649	6.15913	6.30868	6.00431	6.33061	6.21223	4.32206	4.10092	4.48765	4.50843	5.42592	5.36801	4.58457	4.60686	5.51058	5.65195	5.0243	5.10373	6.34424	6.18238	4.21149	2.99869	42.3318	-0.263683	0.404813	0.999996	24.6598	0.129419	0.750269	0.999903	50.5699	0.225217	0.712137	0.999975	33.4347	0.23607	0.515518	0.999992	78.0651	-0.310866	0.332213	0.770276	20.6928	0.754167	0.281307	0.613265	none
ENSMUSG00000010277	2610507B11Rik	7.9475	8.0967	8.03849	7.92888	8.14556	8.05901	6.89512	6.91372	6.97499	6.91614	7.04236	6.94645	8.88071	8.43432	8.60197	9.0269	8.47317	8.55248	8.33582	8.09647	8.14125	8.56344	8.03684	8.14154	9.49775	9.27206	9.30042	8.98048	9.2385	9.15583	7.50322	7.43995	7.02058	7.08825	8.02756	8.04448	6.92794	6.96831	8.639	8.68418	8.19118	8.24727	9.35674	9.12494	7.47158	4.70294	263.339	0.0359131	0.829106	0.999996	123.74	0.0774279	0.686684	0.999903	418.028	0.109745	0.807677	0.999975	303.843	0.126672	0.623811	0.999992	612.306	-0.361315	0.112579	0.589918	156.573	-0.550977	0.0677667	0.272875	none
ENSMUSG00000010290	AI597479	6.58474	6.60568	6.49035	6.55016	6.56638	6.68198	5.85217	5.75216	5.83401	5.70972	5.89344	6.00181	6.34493	6.49093	6.48651	6.20504	6.39168	6.55621	6.24544	6.14595	6.05808	6.31599	5.9987	6.28249	6.84481	6.74346	7.0125	7.05068	6.91815	7.05528	5.60872	6.20948	5.91283	6.12089	6.56026	6.59951	5.81278	5.86832	6.44079	6.38431	6.14982	6.19906	6.86692	7.00804	5.9091	4.01124	95.9779	0.108123	0.627337	0.999996	57.1623	0.18455	0.524791	0.999903	86.0724	-0.0979793	0.796734	0.999975	72.7518	0.116909	0.695451	0.999992	123.571	0.238067	0.368305	0.790763	63.6694	0.111859	0.807046	0.939203	none
ENSMUSG00000010307	Tmem86a	7.82901	8.13689	8.23146	7.9453	8.09079	8.06236	7.27129	7.36527	7.43347	7.4177	7.65952	7.35572	7.31995	8.42001	8.42826	7.48823	8.30559	8.57595	8.14985	8.21874	8.44027	8.1566	8.24557	8.27427	8.2284	8.54165	8.84641	8.76767	8.48221	8.9431	7.6728	7.86855	8.3921	8.62156	8.06579	8.03281	7.35668	7.47765	8.05607	8.12325	8.26962	8.22548	8.53882	8.731	7.77068	5.67122	267.448	-0.0840708	0.662085	0.999996	172.909	0.222337	0.235916	0.999903	313.563	0.0846961	0.909558	0.999975	305.878	-0.0777877	0.719301	0.999992	409.638	0.282817	0.345321	0.779135	295.433	0.913511	0.000718056	0.00948836	none
ENSMUSG00000010342	Tex14	2.01658	1.9903	1.98226	1.98667	1.98368	2.00988	NA	NA	NA	NA	NA	NA	NA	NA	NA	NA	NA	NA	NA	NA	NA	NA	NA	NA	2.59238	2.6742	2.83145	2.75688	2.7133	2.5109	2.23359	2.13032	2.10992	2.37382	1.99638	1.99341	NA	NA	NA	NA	NA	NA	2.69934	2.66036	2.18196	1.49458	4.00116	-0.0985766	0.916354	0.999996	NA	NA	NA	NA	NA	NA	NA	NA	NA	NA	NA	NA	6.44751	-0.230954	0.765143	0.943281	4.70406	0.522251	0.715847	0.90511	none
ENSMUSG00000010358	Ifi35	7.00754	6.93917	6.87169	6.9357	6.92291	6.78094	6.30693	6.17669	6.03602	6.13652	6.25429	6.15818	5.91863	6.83602	6.83516	5.99968	6.63915	6.66546	6.22184	6.38322	6.51273	5.99469	6.458	6.57129	6.77132	7.01815	6.97429	7.44559	7.44595	7.53649	5.95951	6.1944	6.22365	6.13694	6.93947	6.87985	6.17321	6.18299	6.52994	6.43476	6.3726	6.34132	6.92125	7.47601	6.07696	4.1202	120.634	-0.144745	0.485538	0.999996	73.0686	0.0095977	0.970392	0.999903	98.42	-0.267075	0.689868	0.999975	83.9746	-0.0123616	0.970347	0.999992	153.69	0.951651	0.00017742	0.0123342	70.1637	0.148234	0.716243	0.90511	none
ENSMUSG00000010362	Rdm1	4.02393	3.9884	3.91915	3.98575	4.05162	4.06709	3.40529	3.49731	3.38972	3.46803	3.47075	3.46724	4.06617	4.72397	4.75977	3.85821	4.2771	4.48149	4.09654	4.19201	4.33125	3.97018	4.09731	4.19538	4.36153	4.37439	4.65088	4.73731	4.56537	4.68613	3.85777	3.78528	3.79564	3.80675	3.97716	4.03482	3.43077	3.46867	4.51664	4.2056	4.2066	4.08762	4.46227	4.66294	3.82152	2.53413	16.2197	0.52904	0.288053	0.999996	11.4316	0.43257	0.464162	0.999903	22.995	-0.865956	0.261708	0.999975	18.1527	-0.491289	0.323894	0.999992	24.1831	0.538575	0.216191	0.695366	14.0852	-0.0666294	0.934271	0.984753	none
ENSMUSG00000010376	Nedd8	8.59669	8.62242	8.75413	8.57641	8.47438	8.76192	8.00261	7.80264	8.16705	7.79673	7.86126	8.01656	7.87435	8.23647	8.32623	7.76802	8.14302	8.32224	8.26747	8.03398	8.10909	8.02002	8.25154	8.04398	8.45542	8.56723	8.97279	8.63484	8.68467	8.96147	7.4761	7.61802	7.70487	7.66808	8.65775	8.60424	7.99077	7.89152	8.14568	8.07776	8.13685	8.10518	8.66515	8.76033	7.54706	5.12431	398.683	-0.0864889	0.590435	0.999996	246.355	-0.182689	0.291599	0.999903	285.164	-0.112913	0.802236	0.999975	280.038	-0.0532712	0.810821	0.999992	427.949	0.129014	0.64458	0.9039	196.649	0.174717	0.540016	0.818054	none
ENSMUSG00000010392	Gosr1	7.12227	7.09681	7.24969	7.22361	7.04077	7.23446	6.56313	6.49255	6.68472	6.37213	6.56044	6.72858	6.8947	6.91157	6.9713	6.83422	6.95315	6.9208	6.75373	6.65694	6.43583	6.43366	6.74818	6.60281	7.4058	7.59959	7.7015	7.64742	7.56105	7.69912	6.29992	6.26953	6.65803	6.74309	7.15626	7.16628	6.58013	6.55372	6.92586	6.90272	6.6155	6.59488	7.56896	7.63586	6.28473	4.46704	143.849	0.0257811	0.898174	0.999996	94.8135	-0.0480152	0.84473	0.999903	120.807	-0.0447307	0.88255	0.999975	97.938	-0.0505023	0.858215	0.999992	195.471	0.100235	0.685098	0.917143	91.371	0.615849	0.0940898	0.337214	none
ENSMUSG00000010406	Mrpl52	7.7438	7.82008	8.17256	8.0031	7.83691	7.93684	7.2515	7.19162	7.42699	7.07522	7.04977	7.35475	7.26002	7.49361	7.50682	7.16473	7.62101	7.76701	7.36574	7.32136	7.39045	7.26489	7.51291	7.45494	7.83747	8.0587	8.40988	8.29485	8.27815	8.39099	6.98005	6.96584	7.51786	7.39542	7.91214	7.92562	7.29004	7.15991	7.42015	7.51759	7.35919	7.41091	8.10202	8.32133	6.97295	4.97109	245.061	-0.00161135	0.993717	0.999996	149.985	-0.240612	0.243912	0.999903	182.278	0.238087	0.589108	0.999975	167.802	0.110296	0.632829	0.999992	302.573	0.313678	0.255126	0.728593	151.548	0.649069	0.0366585	0.179882	none
ENSMUSG00000010453	Kansl3	6.66711	6.81074	6.7682	6.73571	6.83824	6.65715	6.19435	5.97509	6.10642	6.14701	6.13006	6.06508	6.73228	6.70918	6.91194	6.82477	6.84209	6.74868	6.51214	6.58883	6.6879	6.48001	6.7052	6.55972	7.41024	7.31185	7.35627	7.18379	7.33265	7.0842	5.77754	5.84997	5.67551	5.67898	6.74868	6.7437	6.09195	6.11405	6.78447	6.80518	6.59629	6.58164	7.35945	7.20022	5.81376	3.78483	107.676	-0.0104649	0.9618	0.999996	68.342	0.0306904	0.904775	0.999903	111.452	0.0379398	0.907061	0.999975	96.8685	-0.0178906	0.945998	0.999992	156.252	-0.258764	0.300139	0.755156	53.9088	-0.233737	0.598357	0.845427	none
ENSMUSG00000010461	Eya4	7.45012	7.41172	7.25823	7.43934	7.43262	7.44153	6.86434	6.88143	6.98112	6.81412	6.75872	6.83364	6.80059	7.28974	7.28585	6.73382	7.23172	7.22583	7.08845	6.96078	6.99916	6.59765	7.08037	6.98202	7.17854	7.70622	7.76618	8.07543	7.82583	7.98085	6.48923	6.77872	7.97345	7.74057	7.37336	7.43783	6.90896	6.80216	7.12539	7.06379	7.01613	6.88668	7.55031	7.9607	6.63398	5.23801	170.109	0.133348	0.464551	0.999996	115.843	-0.23011	0.243808	0.999903	141.813	-0.116706	0.811452	0.999975	125.501	-0.212458	0.447429	0.999992	225.007	0.63538	0.0342157	0.43024	172.936	1.61694	5.61419e-07	1.93958e-05	none
ENSMUSG00000010476	Ebf3	5.68885	5.928	5.88761	5.85427	5.74966	5.94678	5.4669	5.32858	5.34576	5.34363	5.24021	5.40687	5.73909	6.38423	6.24446	5.6708	6.03963	6.2205	5.98654	5.98695	6.05288	6.04722	6.03885	5.89991	6.23616	6.78134	6.58269	6.38363	6.27543	6.53956	5.66089	5.31095	5.64587	5.56109	5.83482	5.85024	5.38041	5.33024	6.12259	5.97697	6.00879	5.99533	6.5334	6.39954	5.48592	3.73565	57.9443	0.0470785	0.87646	0.999996	40.5236	-0.187677	0.566049	0.999903	69.8799	-0.324364	0.559099	0.999975	64.4224	-0.0270155	0.925337	0.999992	90.4927	-0.286652	0.373545	0.79396	47.1418	0.192986	0.691585	0.894908	none
ENSMUSG00000010505	Myt1	3.26585	3.38066	3.32339	3.28298	3.30746	3.28326	NA	NA	NA	NA	NA	NA	4.91922	4.07567	4.20752	4.8365	4.16965	4.46472	2.78784	3.05801	3.02723	2.87788	2.92255	2.86639	5.12146	4.89845	4.9633	4.59214	4.8434	4.71059	2.92388	2.69314	2.54318	2.58847	3.3233	3.29124	NA	NA	4.4008	4.49029	2.95769	2.88894	4.9944	4.71537	2.80851	1.71055	9.90465	-0.467566	0.455925	0.999996	NA	NA	NA	NA	23.8536	0.128671	0.873563	0.999975	7.83667	-0.59637	0.419606	0.999992	29.4554	-0.700158	0.0818628	0.548735	7.00248	-1.43115	0.213914	0.53766	none
ENSMUSG00000010517	Faf1	7.46649	7.26257	7.45926	7.44948	7.3065	7.42335	6.74538	6.81263	6.64269	6.91057	6.73063	6.6101	7.48102	7.17562	7.17525	7.39095	7.17723	7.0711	6.86137	6.72666	6.59803	6.61958	6.60356	6.77214	7.97668	7.97769	7.85939	7.99865	8.00626	7.884	6.28679	6.34583	6.43279	6.26	7.3961	7.39311	6.73356	6.75043	7.2773	7.21309	6.72869	6.66509	7.93792	7.96297	6.31631	4.23093	169.077	-0.0111059	0.95376	0.999996	108.535	0.0527339	0.813128	0.999903	153.774	-0.132581	0.729312	0.999975	104.037	-0.138289	0.598992	0.999992	247.718	0.043373	0.8473	0.96345	80.6671	0.0463278	0.903878	0.976648	none
ENSMUSG00000010538	Tsacc	2.47659	2.47145	2.52654	2.49187	2.49806	2.5034	NA	NA	NA	NA	NA	NA	2.40318	2.33364	2.39599	2.19994	2.48233	2.40498	2.6844	2.65815	2.79058	2.64646	2.64592	2.77122	3.24927	3.25719	3.54316	3.45323	3.21853	3.38594	NA	NA	NA	NA	2.49153	2.49778	NA	NA	2.3776	2.36242	2.71104	2.68787	3.34987	3.35256	NA	NA	5.65722	0.141386	0.859315	0.999996	NA	NA	NA	NA	5.26725	-0.0741267	0.934491	0.999975	6.68883	-0.179393	0.81219	0.999992	10.5422	-0.024571	0.968538	0.992629	NA	NA	NA	NA	none
ENSMUSG00000010554	Mettl16	6.8809	6.78727	6.84687	6.94038	6.84425	6.95698	6.01966	6.08679	6.08951	6.15524	6.00811	6.18497	6.63116	6.76908	6.36502	6.6419	6.68757	6.57032	6.32931	6.23361	6.16362	6.01337	6.33977	6.20237	7.38361	7.42891	7.26225	7.39847	7.39659	7.36687	5.9325	5.80777	5.99535	6.00154	6.83835	6.91387	6.06532	6.11611	6.58842	6.63326	6.24218	6.18517	7.35826	7.38731	5.87014	3.99896	117.89	0.190018	0.347886	0.999996	68.1895	0.160337	0.524471	0.999903	98.7778	0.0642137	0.865523	0.999975	74.5639	-0.114135	0.696742	0.999992	165.982	0.0467152	0.844344	0.963155	61.2364	0.20951	0.622344	0.858539	none
ENSMUSG00000010607	Pigyl	4.58985	4.58421	4.45904	4.58769	4.65909	4.67169	4.03506	4.15045	3.93186	4.05969	4.08324	4.07302	4.27287	4.74015	4.59082	4.11682	4.46515	4.43526	4.35064	4.48723	4.2252	4.31919	4.2809	4.33335	4.61315	5.00389	5.02742	4.95745	4.71463	4.93831	3.66697	3.74899	3.73389	3.89041	4.54436	4.63949	4.03912	4.07198	4.53461	4.33908	4.35435	4.31115	4.88149	4.87013	3.70798	2.54143	24.412	0.622837	0.137094	0.999996	17.5658	0.241734	0.636016	0.999903	22.7041	-0.539351	0.369215	0.999975	19.9446	-0.21254	0.643011	0.999992	30.077	-0.0661669	0.875643	0.970804	13.514	0.361576	0.665968	0.88265	none
ENSMUSG00000010608	Rbm25	8.63163	8.53876	8.44407	8.6853	8.44198	8.63283	8.14134	8.16594	8.21764	8.08391	7.85869	8.18569	8.38826	8.31346	8.29378	8.30936	8.36117	8.35169	7.70458	7.98801	7.68424	7.49384	7.72106	7.7651	8.75515	8.90332	8.9803	8.87044	8.81619	8.79853	7.6901	7.84297	8.24599	8.11377	8.53815	8.5867	8.17497	8.04276	8.33183	8.34074	7.79228	7.66	8.87959	8.82839	7.76654	5.45325	380.035	0.0891336	0.575285	0.999996	277.161	-0.190642	0.227353	0.999903	323.418	0.0136455	0.958498	0.999975	213.821	-0.243906	0.317672	0.999992	464.032	-0.0870979	0.686748	0.917302	255.076	0.51466	0.0571069	0.241711	none
ENSMUSG00000010609	Psen2	5.52044	5.52775	5.62635	5.55463	5.48833	5.53195	4.75803	4.70028	4.83591	4.66822	4.72347	4.7981	4.98766	5.67641	5.54003	5.14	5.50609	5.66719	5.61538	5.54185	5.4204	5.33656	5.54081	5.56508	6.14218	6.07966	6.36426	6.4671	6.34623	6.65107	5.15113	5.10719	6.10305	6.40434	5.55818	5.52497	4.76474	4.72993	5.40137	5.43776	5.52588	5.48082	6.19537	6.48813	5.12916	4.16913	46.6818	-0.140345	0.635117	0.999996	26.4246	-0.18576	0.638898	0.999903	45.2957	0.0471718	0.93825	0.999975	45.3199	-0.116612	0.729361	0.999992	83.1185	0.547206	0.0714598	0.53152	59.3126	1.97853	3.58691e-05	0.00075401	none
ENSMUSG00000010660	Plcd1	5.68162	5.59354	5.75286	5.67351	5.65145	5.59571	4.87785	5.10156	4.84554	4.84646	4.88793	4.91257	4.96336	5.04084	4.86821	4.93766	5.05447	4.99306	4.62724	4.71193	4.59096	4.5145	4.82445	4.64734	5.76542	5.7468	5.70193	5.80601	5.75505	5.6392	4.34324	4.59558	4.08816	4.24768	5.67601	5.64023	4.94165	4.88232	4.95747	4.99507	4.64338	4.6621	5.73805	5.73342	4.46941	2.77861	50.6771	-0.144662	0.619081	0.999996	31.51	-0.278608	0.474574	0.999903	31.5897	0.0863625	0.83941	0.999975	25.1814	0.0807085	0.849472	0.999992	53.3421	-0.00245828	0.993699	0.999607	20.745	-0.790947	0.249163	0.579922	none
ENSMUSG00000010663	Fads1	8.42463	8.28772	8.38152	8.30796	8.49676	8.40725	7.49763	7.65614	7.47611	7.48516	7.56141	7.51605	8.37662	8.64387	8.61362	8.53485	8.50614	8.51527	8.18576	8.18696	8.24443	8.34869	8.10586	8.27533	9.21708	8.9768	9.11473	8.92309	9.02206	8.90991	7.59155	7.69504	6.87131	6.8993	8.36462	8.40399	7.54329	7.52088	8.5447	8.51875	8.20572	8.24329	9.10287	8.95169	7.64329	4.5902	335.117	0.0744773	0.626906	0.999996	186.332	-0.0291436	0.861307	0.999903	371.929	-0.0588067	0.845629	0.999975	300.23	0.0731831	0.726596	0.999992	524.856	-0.242286	0.265637	0.738893	162.834	-1.00167	0.000799077	0.0103299	none
ENSMUSG00000010721	Lmbr1	3.90441	3.93707	3.93745	3.97586	3.99067	3.88293	2.49969	2.46016	2.52004	2.52477	2.48573	2.58086	5.00326	4.72479	4.91307	5.08931	4.54852	4.67894	4.4099	4.27597	4.29941	4.50576	4.31415	4.30185	5.19228	5.03072	5.18186	5.1172	5.23588	5.07683	3.16353	3.08526	3.40541	3.04013	3.92631	3.94982	2.49329	2.53045	4.88037	4.77226	4.32843	4.37392	5.13495	5.1433	3.12439	2.14851	15.3851	0.234493	0.639799	0.999996	5.34277	0.748395	0.396093	0.999903	29.207	-0.21421	0.706009	0.999975	20.6786	0.179747	0.691452	0.999992	35.2605	0.030012	0.933857	0.985085	9.28625	0.503345	0.62865	0.862242	none
ENSMUSG00000010751	Tnfrsf22	3.31854	3.34006	3.34608	3.42127	3.40056	3.35811	2.03226	2.00134	2.02929	2.00221	2.06433	2.10627	2.0266	2.18941	2.31624	2.25912	2.18653	2.21502	2.74658	2.69796	2.79728	2.65574	2.86186	2.71139	2.86568	3.15168	2.86229	3.18199	2.97771	3.02696	NA	NA	NA	NA	3.33489	3.39331	2.02096	2.0576	2.17742	2.22023	2.74727	2.743	2.95988	3.06222	NA	NA	10.3879	0.809633	0.175582	0.999996	3.93902	1.02429	0.327908	0.999903	4.71978	0.277983	0.771445	0.999975	6.89619	0.000369118	0.999608	0.999992	8.35898	0.50562	0.467736	0.83898	NA	NA	NA	NA	none
ENSMUSG00000010755	Cars	7.42382	7.19063	7.19711	7.41288	7.132	7.17801	6.71688	6.68249	6.65942	6.59283	6.50508	6.49252	6.89443	6.87901	6.82792	6.96248	6.87608	6.65751	6.61317	6.39997	6.22698	6.58875	6.5034	6.41895	7.67847	7.55326	7.44078	7.52824	7.61819	7.59615	5.94584	6.2435	6.1604	6.01884	7.27052	7.24096	6.68626	6.53014	6.86712	6.83202	6.41337	6.5037	7.5575	7.58086	6.09467	4.05975	154.413	-0.0626032	0.77336	0.999996	98.0917	-0.361177	0.0864578	0.999903	116.01	-0.0542957	0.874886	0.999975	88.6497	0.15702	0.584734	0.999992	190.447	0.0345471	0.885391	0.973964	68.614	-0.0267968	0.948536	0.987513	none
ENSMUSG00000010803	Gabra1	7.96624	8.2505	8.11635	8.04163	8.32117	8.03135	7.14319	7.32355	7.12062	7.26353	7.5053	7.13196	10.0354	8.6567	8.7516	10.1896	8.87869	8.77062	9.07779	8.72032	8.59411	9.67029	8.67049	8.91563	11.0233	10.1648	10.0781	9.89925	10.4604	10.075	9.12721	7.93798	7.65229	7.28357	8.11103	8.13138	7.19579	7.30026	9.14792	9.27965	8.79741	9.08547	10.4221	10.1449	8.5326	4.97862	280.963	0.0426018	0.82151	0.999996	155.24	0.215877	0.291306	0.999903	780.344	0.247012	0.78168	0.999975	531.426	0.579171	0.0834407	0.999992	1343.48	-0.519818	0.151686	0.630776	307.369	-1.45937	0.0414014	0.19466	none
ENSMUSG00000010825	Grid2ip	2.32082	2.3683	2.31941	2.35812	2.39614	2.36965	NA	NA	NA	NA	NA	NA	4.43815	3.90214	3.89397	4.62609	3.8766	3.97741	3.36646	3.36499	3.40611	3.62277	3.57378	3.48259	4.94253	4.74017	4.23358	4.36095	4.51908	4.24583	3.00446	2.75625	2.44489	2.34781	2.33618	2.37464	NA	NA	4.07809	4.16003	3.37919	3.55972	4.63876	4.37528	2.88035	1.59756	5.15614	1.01804	0.239991	0.999996	NA	NA	NA	NA	18.8863	0.288452	0.722151	0.999975	11.4366	1.12535	0.0540595	0.999992	23.9717	-0.816658	0.112366	0.589918	7.53216	-2.98431	0.0142363	0.0922687	none
ENSMUSG00000010911	Apip	6.17693	6.07396	6.08194	6.32179	6.11177	6.11434	5.71093	5.77169	5.62786	5.61248	5.68536	5.79062	5.8349	6.01253	5.90976	5.75164	5.7987	5.79495	5.6638	5.74507	5.66985	5.65871	5.80884	5.63418	6.18592	6.36665	6.51247	6.61799	6.46435	6.57844	5.09546	5.23595	4.97755	4.9725	6.11094	6.18263	5.7035	5.69615	5.91906	5.78176	5.69291	5.70058	6.35501	6.55359	5.1657	3.31668	71.4926	0.23944	0.362051	0.999996	52.4765	-0.000574765	0.99842	0.999903	58.1062	-0.298361	0.404897	0.999975	51.9518	0.0184667	0.952727	0.999992	88.8545	0.354639	0.22083	0.698748	33.9978	-0.392567	0.467736	0.773136	none
ENSMUSG00000010914	Pdhx	6.64541	6.61968	6.55765	6.79663	6.69558	6.53593	6.21335	6.16175	6.06544	6.13159	6.13292	6.23502	6.90197	6.54979	6.60161	6.91165	6.53878	6.55926	6.21505	6.43245	6.23658	6.27955	6.1973	6.34729	7.46413	7.25674	7.17157	7.28872	7.3737	7.21939	6.21081	6.44268	5.85351	5.99737	6.60758	6.67605	6.14685	6.16651	6.68446	6.66989	6.2947	6.27472	7.29748	7.29394	6.32675	3.95029	100.556	0.195723	0.394903	0.999996	71.4383	0.0608821	0.805435	0.999903	104.23	-0.0277865	0.948234	0.999975	78.0781	-0.0574314	0.838108	0.999992	157.856	-0.0110671	0.965546	0.992285	71.7762	-0.629411	0.118368	0.38727	none
ENSMUSG00000010936	Vac14	7.45613	7.43448	7.37107	7.35442	7.31154	7.44841	6.68673	6.69825	6.831	6.83319	6.79188	6.7777	6.9311	7.29921	7.29602	6.94646	7.41107	7.29239	6.86858	6.91717	6.96242	6.74957	7.17601	7.09072	7.59089	7.74784	7.91708	7.99632	7.74551	7.96107	5.95912	6.70154	6.58362	6.47739	7.42056	7.37146	6.73866	6.80092	7.17545	7.21664	6.91606	7.00543	7.75194	7.90097	6.33033	4.35367	168.755	-0.105424	0.556009	0.999996	109.093	0.123846	0.544133	0.999903	150.198	0.0919476	0.832315	0.999975	126.013	0.209524	0.43376	0.999992	229.607	0.237966	0.351023	0.781873	88.7101	0.20222	0.631126	0.863631	none
ENSMUSG00000011008	Mcoln2	NA	NA	NA	NA	NA	NA	NA	NA	NA	NA	NA	NA	NA	NA	NA	NA	NA	NA	NA	NA	NA	NA	NA	NA	NA	NA	NA	NA	NA	NA	2.62141	2.52019	3.03364	3.13023	NA	NA	NA	NA	NA	NA	NA	NA	NA	NA	2.5708	2.05462	NA	NA	NA	NA	NA	NA	NA	NA	NA	NA	NA	NA	NA	NA	NA	NA	NA	NA	NA	NA	7.50289	4.20657	0.0142717	0.0924481	none
ENSMUSG00000011096	Akt1s1	5.52162	5.58132	5.56443	5.48429	5.53528	5.45187	4.97538	5.32157	5.13356	5.05392	5.08479	5.04816	4.70983	5.44044	5.5691	4.92843	5.48378	5.35843	4.8832	4.99835	4.9727	4.59492	5.00122	4.72271	5.40546	5.39204	5.55412	5.38431	5.45728	5.56019	4.71678	4.81067	4.70046	4.66116	5.55579	5.49048	5.1435	5.06229	5.23979	5.25688	4.95142	4.77295	5.45054	5.46726	4.76372	3.12054	46.0247	-0.271154	0.357708	0.999996	36.1983	-0.366102	0.333795	0.999903	41.2364	-0.0464101	0.946543	0.999975	29.696	-0.535373	0.205989	0.999992	44.1805	0.0334465	0.920597	0.982125	26.5174	-0.193588	0.748372	0.917585	none
ENSMUSG00000011114	Tbrg1	7.07494	6.88646	7.01408	7.12327	6.87598	6.8582	6.4397	6.33756	6.50212	6.42691	6.34343	6.43296	6.63777	6.68293	6.82379	6.38402	6.83743	6.6275	6.2068	6.47027	6.40038	6.0882	6.46642	6.42769	7.18147	7.31458	7.34383	7.36244	7.36736	7.14884	5.75654	5.99787	5.88332	5.89657	6.99183	6.95248	6.42646	6.4011	6.71483	6.61632	6.35915	6.32744	7.27996	7.29288	5.8772	3.92663	126.645	-0.0852896	0.703342	0.999996	84.6976	-0.0755775	0.740152	0.999903	103.21	-0.171825	0.67018	0.999975	82.1292	-0.0485056	0.873157	0.999992	156.654	0.0304823	0.903511	0.978493	59.1823	0.00609759	0.988797	0.996326	none
ENSMUSG00000011148	Adssl1	6.04121	5.86693	5.9782	5.85502	6.04583	6.03127	5.2249	5.14703	5.10924	5.16404	5.18232	5.21131	5.9775	6.00605	5.91338	6.13657	6.16449	5.98264	5.89759	5.98364	5.90171	5.52848	6.16134	5.8705	6.9858	6.80521	6.85357	7.04171	6.97807	7.46408	5.7515	5.71716	6.98245	7.13143	5.96211	5.97737	5.16039	5.18589	5.96564	6.09457	5.92765	5.85344	6.88153	7.16129	5.73433	4.70463	63.1289	0.0568404	0.839346	0.999996	36.0062	0.101448	0.759924	0.999903	65.7322	0.281543	0.42688	0.999975	60.5665	-0.105437	0.769268	0.999992	133.8	0.516575	0.0797978	0.546042	98.9131	1.98991	2.42369e-07	9.31871e-06	none
ENSMUSG00000011158	Brf1	7.38333	7.2059	7.38234	7.45426	7.43844	7.42436	6.73989	6.67814	6.80697	6.64298	6.46085	6.62164	7.1613	7.23421	7.33797	7.0577	7.26152	7.33084	6.88068	6.95892	7.031	6.8304	7.12978	7.01553	7.52897	7.78705	7.75412	7.45152	7.59084	7.59094	5.88131	6.24586	6.11734	5.99159	7.32386	7.43902	6.74167	6.57515	7.24449	7.21668	6.95686	6.9919	7.69005	7.54443	6.06358	4.03631	167.628	0.245611	0.18152	0.999996	101.099	-0.375048	0.0822068	0.999903	151.218	-0.0457391	0.892111	0.999975	126.564	0.0863493	0.732153	0.999992	197.799	-0.250122	0.308574	0.76063	67.2064	-0.0423956	0.920055	0.980807	none
ENSMUSG00000011171	Vipr2	NA	NA	NA	NA	NA	NA	NA	NA	NA	NA	NA	NA	NA	NA	NA	NA	NA	NA	NA	NA	NA	NA	NA	NA	2.2326	1.93825	1.93302	1.91123	2.11177	1.97538	NA	NA	NA	NA	NA	NA	NA	NA	NA	NA	NA	NA	2.03462	1.99946	NA	NA	NA	NA	NA	NA	NA	NA	NA	NA	NA	NA	NA	NA	NA	NA	NA	NA	4.08294	-0.345485	0.727736	0.933674	NA	NA	NA	NA	none
ENSMUSG00000011179	Odc1	3.93004	4.01285	3.89471	3.92023	3.97778	3.93116	3.0858	3.16565	3.07065	3.11621	3.07316	3.0647	4.90043	4.15128	4.09606	4.7931	4.31206	4.23366	3.96709	3.85802	3.96821	4.06473	4.00714	4.0055	5.91756	5.7521	5.51198	5.41014	5.84099	5.44425	3.37984	3.24376	3.40499	3.48253	3.94587	3.94306	3.10736	3.08469	4.38259	4.44627	3.93111	4.02579	5.72721	5.56512	3.3118	2.29584	15.4298	-0.0351968	0.944323	0.999996	9.01429	-0.292885	0.661943	0.999903	23.2221	0.0503874	0.949276	0.999975	16.016	0.450697	0.359647	0.999992	51.1074	-0.312867	0.406599	0.808685	10.3972	0.54483	0.567667	0.830093	none
ENSMUSG00000011254	Thg1l	3.90987	3.91287	3.9132	3.98118	3.87955	3.86921	3.23041	3.25838	3.1272	3.2938	3.16792	3.22114	4.03069	4.26845	4.07285	4.15393	4.25809	3.91235	3.99032	3.8768	4.00501	3.9488	4.05296	4.04229	4.58597	4.5803	4.42171	4.48073	4.43164	4.57077	2.61679	3.00877	2.98232	3.00747	3.91198	3.90998	3.20533	3.22762	4.124	4.10812	3.95738	4.01468	4.52933	4.49438	2.81278	1.99659	15.112	-0.00862077	0.986371	0.999996	9.66688	0.282399	0.681926	0.999903	17.6794	-0.0200627	0.972288	0.999975	16.0247	0.283687	0.566026	0.999992	22.9927	-0.113081	0.788821	0.949043	7.57025	0.839263	0.496512	0.791379	none
ENSMUSG00000011256	Adam19	3.32954	3.30027	3.42331	3.31441	3.36018	3.39063	2.6318	2.77874	2.65681	2.72081	2.68718	2.64603	4.27041	4.08423	3.98736	4.34106	4.03184	4.36286	3.45987	3.5518	3.53955	3.76803	3.6485	3.54	4.75037	4.36729	4.81185	4.23103	4.58336	4.56977	NA	NA	NA	NA	3.35104	3.35507	2.68912	2.68467	4.114	4.24525	3.51708	3.65218	4.64317	4.46138	NA	NA	10.3138	0.0437007	0.944989	0.999996	7.21107	-0.0895011	0.911524	0.999903	18.44	0.375276	0.521742	0.999975	12.3678	0.771618	0.178357	0.999992	24.157	-0.514137	0.282672	0.746145	NA	NA	NA	NA	none
ENSMUSG00000011257	Pabpc4	3.69108	3.6765	3.67557	3.64955	3.65074	3.67123	3.52404	3.63847	3.46345	3.4711	3.53062	3.4602	3.24188	3.45465	3.49169	3.42831	3.37788	3.12876	3.27353	3.32155	3.31298	3.22469	3.39689	3.17489	3.52658	3.72188	3.58561	3.79624	3.60592	3.78195	2.6179	2.56497	2.77928	2.66053	3.68105	3.65717	3.54199	3.48731	3.39607	3.31165	3.30268	3.26549	3.61136	3.72804	2.59144	1.81327	12.7194	-0.270512	0.608977	0.999996	12.3756	-0.576728	0.340974	0.999903	10.5147	-0.2769	0.695411	0.999975	9.88252	-0.221577	0.725604	0.999992	13.0362	0.444818	0.416449	0.814285	6.29361	0.802422	0.511352	0.800684	none
ENSMUSG00000011306	Sugp1	6.83912	6.59535	6.78065	6.93254	6.74087	6.85551	6.21812	6.29141	6.18555	6.16085	6.31813	6.29268	6.10701	6.28953	6.17137	6.09294	6.31937	6.2384	5.9162	6.1002	6.08744	5.98913	5.94068	6.16619	6.92386	7.00218	7.14124	7.04833	6.99452	7.00446	5.78197	5.62516	5.69688	5.68822	6.73837	6.84297	6.23169	6.25722	6.1893	6.2169	6.03461	6.032	7.02243	7.01577	5.70357	3.79503	111.876	0.262304	0.251924	0.999996	76.4774	0.0806375	0.736309	0.999903	74.1356	0.0640626	0.859858	0.999975	65.8521	0.00430568	0.988506	0.999992	130.041	-0.0191258	0.939735	0.987162	52.0468	-0.0204052	0.96412	0.990939	none
ENSMUSG00000011382	Dhdh	5.34752	5.34575	5.46074	5.47456	5.40118	5.29457	4.87254	4.85858	4.93989	4.99324	5.13422	5.08683	4.8906	5.33517	5.23891	4.80691	5.05028	5.2735	4.79981	5.14504	5.01692	4.80116	4.72929	5.04874	5.56182	5.81252	5.47345	5.78205	5.71853	5.79274	4.45575	4.78513	4.87082	4.79921	5.38467	5.3901	4.89034	5.07143	5.1549	5.04356	4.98726	4.85973	5.61593	5.76444	4.62044	3.22334	42.1048	0.0291001	0.928791	0.999996	31.8848	0.822519	0.0238807	0.999903	35.5821	-0.255603	0.640592	0.999975	30.8714	-0.398251	0.34666	0.999992	52.2587	0.291824	0.378534	0.795554	26.7038	0.453504	0.468682	0.773394	none
ENSMUSG00000011427	Zfp790	5.53332	5.49134	5.66898	5.60645	5.63599	5.59985	4.84892	4.92059	4.9076	4.86612	5.04773	4.93359	5.74234	5.58176	5.33614	5.73056	5.52665	5.30432	5.27502	5.11667	5.03861	5.1155	5.05401	5.10982	6.32034	6.31471	6.20121	6.09985	6.21882	6.17737	4.86511	5.02687	4.91722	4.84321	5.56455	5.61409	4.89237	4.94915	5.55341	5.52051	5.14343	5.09311	6.27876	6.16535	4.94599	3.25348	48.4064	0.189612	0.526561	0.999996	30.8652	0.274915	0.454828	0.999903	47.4132	-0.0766455	0.875472	0.999975	34.7295	-0.170835	0.63842	0.999992	74.8615	-0.215558	0.447114	0.831214	30.2705	-0.15055	0.792406	0.933454	none
ENSMUSG00000011589	Fsd1	3.81395	4.03003	3.89062	3.876	4.00022	3.83271	2.46051	2.33622	2.34956	2.33366	2.39699	2.42645	5.19662	4.28007	4.03679	5.13542	3.93788	3.94601	4.14179	4.02491	3.78216	4.23011	3.82015	3.96971	6.57732	5.99989	5.53409	5.60942	5.95743	5.54533	2.96345	2.61838	2.41493	2.38783	3.91153	3.90298	2.3821	2.3857	4.50449	4.33977	3.98295	4.00666	6.0371	5.70406	2.79092	1.60092	15.2101	-0.0942273	0.873324	0.999996	4.94534	0.0673052	0.945927	0.999903	27.4815	-0.287995	0.787677	0.999975	16.2405	0.120569	0.837933	0.999992	63.8316	-0.789201	0.0788015	0.546042	7.14011	-2.39355	0.0461842	0.208822	none
ENSMUSG00000011658	Fuz	4.54259	4.48505	4.48	4.53238	4.57641	4.41383	3.6693	3.62388	3.67664	3.74259	3.7609	3.71255	3.90817	4.17956	4.13086	3.94882	4.35209	4.34039	3.95311	4.19971	3.96648	4.0274	4.04466	4.12259	4.98203	4.92762	4.90076	4.66856	4.77908	4.78671	3.57605	3.55724	3.46391	3.39067	4.50255	4.50754	3.65661	3.73868	4.07286	4.21376	4.03976	4.06488	4.9368	4.74479	3.56665	2.28486	22.8308	0.0478089	0.91118	0.999996	12.9102	0.757869	0.167997	0.999903	18.3074	0.454793	0.459098	0.999975	16.4458	0.0734404	0.884812	0.999992	28.8706	-0.492673	0.199227	0.679394	11.515	-0.523819	0.553787	0.824598	none
ENSMUSG00000011751	Sptbn4	5.11524	5.45752	5.29474	5.18146	5.65544	5.13345	3.95227	4.00416	3.94887	3.86773	4.02771	3.94773	7.65399	6.11021	6.117	7.65082	6.27682	6.42853	6.35888	6.44622	6.11172	6.72275	6.17163	5.95333	8.39707	8.42002	7.85228	7.51119	7.97869	7.50038	5.38405	4.2039	4.07209	3.73365	5.28917	5.32345	3.96843	3.94772	6.62707	6.78539	6.30561	6.28257	8.22312	7.66342	4.79398	2.60191	41.5958	0.222564	0.786023	0.999996	16.0383	-0.150759	0.768234	0.999903	143.103	0.142168	0.884963	0.999975	81.9518	0.0306214	0.934413	0.999992	263.93	-0.918529	0.00435112	0.150918	28.3651	-2.30322	0.0021543	0.0227634	none
ENSMUSG00000011831	Evi5	6.8183	6.80548	7.00254	6.90339	6.8627	7.10075	6.25989	6.29483	6.3514	6.31841	6.44505	6.43294	7.13307	7.14283	7.22134	7.29387	7.18361	7.10414	6.71391	6.64	6.73251	6.68457	6.64881	6.73948	7.65985	7.52967	7.57694	7.35335	7.35654	7.59089	6.00686	5.9918	5.70267	5.42567	6.87544	6.95561	6.30204	6.3988	7.16575	7.19387	6.69547	6.69096	7.58882	7.43359	5.99933	3.70945	121.889	0.199771	0.372528	0.999996	81.8357	0.24368	0.28949	0.999903	145.399	0.0633061	0.836895	0.999975	103.664	-0.00270649	0.991298	0.999992	183.852	-0.259347	0.291279	0.75247	56.9969	-0.714251	0.10674	0.3636	none
ENSMUSG00000011832	Evi5l	5.79627	5.99229	5.89803	5.89176	5.94047	5.7868	5.04864	5.00022	5.01575	5.03789	5.06112	5.06396	7.07548	6.37605	6.26508	7.13376	6.28319	6.37633	6.09972	6.05041	6.242	6.38673	6.22207	6.14693	7.91627	7.42473	7.27492	6.98993	7.40353	7.0145	5.58801	4.79313	4.68534	4.60358	5.89553	5.87301	5.02154	5.05432	6.5722	6.59776	6.13071	6.25191	7.53864	7.13599	5.19057	3.09631	59.3311	-0.0837886	0.767331	0.999996	32.7214	0.13985	0.681823	0.999903	105.922	0.0657538	0.92185	0.999975	74.1464	0.281222	0.328095	0.999992	170.466	-0.707947	0.0327021	0.425602	34.3311	-1.22845	0.0428082	0.199465	none
ENSMUSG00000011837	Snapc2	5.16324	5.05404	5.0206	5.1547	5.21503	5.01373	4.38964	4.30937	4.39657	4.405	4.35692	4.46381	4.43615	4.718	4.79037	4.40482	4.94639	4.71202	4.39476	4.5606	4.36582	4.25105	4.57311	4.4649	5.08529	5.04732	5.11025	5.11629	5.15368	5.10231	4.0269	4.02951	4.03192	4.11621	5.07929	5.12782	4.3652	4.40858	4.64817	4.68774	4.44039	4.42969	5.08095	5.1241	4.02821	2.71604	34.7374	0.25428	0.487433	0.999996	20.4213	0.267294	0.544426	0.999903	26.4143	0.1425	0.808976	0.999975	21.5882	-0.0307045	0.947506	0.999992	34.3518	0.107771	0.761774	0.94212	16.5459	0.140721	0.851704	0.957785	none
ENSMUSG00000011877	Git1	7.21703	7.30023	7.19474	7.14379	7.52913	7.17027	6.28709	6.32961	6.23975	6.28375	6.30071	6.24482	8.0935	7.64536	7.65762	8.01593	7.56995	7.54194	7.28982	7.32391	7.34052	7.22221	7.29671	7.2198	8.71076	8.53346	8.54128	8.14827	8.34855	8.1887	6.42413	6.41224	6.48512	6.43094	7.23733	7.28106	6.28548	6.27643	7.79883	7.70927	7.31808	7.24624	8.59517	8.2285	6.41819	4.30535	155.039	0.128788	0.5658	0.999996	78.2302	-0.0190587	0.93422	0.999903	222.935	-0.168798	0.713261	0.999975	155.896	-0.132653	0.552445	0.999992	347.599	-0.585837	0.0104408	0.276122	86.7119	0.0590755	0.873038	0.96573	none
ENSMUSG00000011884	Gltp	9.25653	9.18935	9.31179	9.22927	9.24189	9.25552	8.61876	8.71899	8.59205	8.56161	8.59259	8.73466	8.43214	9.18776	9.13941	8.38957	9.12928	9.27952	9.09012	9.10803	9.20739	8.90042	9.02023	9.02333	9.31032	9.56901	9.82189	9.85773	9.55722	10.0296	8.45696	8.68518	9.39902	9.43683	9.25256	9.24223	8.64327	8.62962	8.91977	8.93279	9.13518	8.98133	9.56707	9.81485	8.57107	6.27862	608.207	-0.0185164	0.88276	0.999996	398.953	-0.00484696	0.970703	0.999903	527.254	0.0505256	0.933658	0.999975	535.713	-0.249418	0.190351	0.999992	849.999	0.378673	0.174068	0.653336	539.987	1.00138	2.22329e-05	0.00049164	none
ENSMUSG00000011958	Bnip2	8.41849	8.29759	8.45822	8.44179	8.40157	8.45416	7.87671	7.85689	7.91096	7.76858	7.78399	7.70155	7.9887	8.37678	8.26715	7.9316	8.36575	8.35305	7.99345	7.86327	8.02307	7.86484	7.97641	7.91195	8.32525	8.64607	8.6906	8.89002	8.64508	8.89467	7.47974	7.4601	7.74384	7.65837	8.39143	8.43251	7.88152	7.75137	8.21088	8.2168	7.95993	7.91774	8.55397	8.80992	7.46992	5.13407	341.251	0.0709175	0.628605	0.999996	226.002	-0.227518	0.128542	0.999903	303.485	0.0245883	0.95266	0.999975	246.087	-0.0709284	0.736689	0.999992	418.327	0.39618	0.115679	0.592226	192.88	0.299446	0.294679	0.62764	none
ENSMUSG00000011960	Ccnt1	6.66799	6.78033	6.69737	6.72576	6.70837	6.64235	5.99836	5.9816	6.12276	6.11891	6.02532	6.03615	7.00845	6.5733	6.59284	7.10017	6.66413	6.52243	6.50673	6.44818	6.39238	6.54746	6.46745	6.34975	7.81815	7.48159	7.47731	7.60488	7.59023	7.3298	6.14908	6.17613	6.41777	6.50785	6.71523	6.69216	6.03424	6.06013	6.72487	6.76224	6.4491	6.45489	7.59235	7.5083	6.1626	4.30854	104.35	-0.0626429	0.766958	0.999996	65.9102	0.0597151	0.815004	0.999903	111.027	0.0916988	0.853514	0.999975	87.8085	0.00663131	0.980111	0.999992	189.629	-0.14636	0.58959	0.883861	80.0363	0.459282	0.232857	0.560125	none
ENSMUSG00000012017	Scarf2	3.5428	3.48159	3.53727	3.51073	3.50202	3.53246	3.40137	3.34051	3.43275	3.4094	3.42139	3.48355	3.60574	3.86983	3.60315	3.29276	3.79072	3.6463	3.96877	4.12263	4.15355	3.9018	3.93843	4.0734	4.1113	4.43517	4.45562	4.58006	4.12091	4.43783	2.81848	2.92672	3.06237	3.07748	3.52055	3.51507	3.39155	3.43811	3.69291	3.57659	4.08165	3.97121	4.33403	4.3796	2.8726	2.04662	11.4924	-0.0704444	0.900572	0.999996	10.2575	0.508094	0.418131	0.999903	13.0144	-0.347011	0.635169	0.999975	16.5267	-0.490709	0.332138	0.999992	21.3439	0.138092	0.7822	0.946526	7.78597	1.03826	0.352768	0.684551	none
ENSMUSG00000012076	Brms1l	5.97132	5.95087	5.88745	5.94983	5.9369	5.85568	5.12633	5.30214	5.15256	5.14998	5.18808	5.26857	6.43574	5.75171	6.04394	6.39332	5.89139	5.74854	5.44905	5.54841	5.55083	5.44797	5.65446	5.43534	6.59227	6.62354	6.57914	6.64427	6.70289	6.67401	4.89623	5.28444	5.22297	5.07118	5.93655	5.91414	5.19367	5.20221	6.07713	6.01108	5.5161	5.51259	6.59832	6.67372	5.09033	3.43138	60.8573	-0.0771498	0.76909	0.999996	37.4848	0.0574742	0.866035	0.999903	69.8296	-0.140576	0.811299	0.999975	46.0056	0.00160243	0.996136	0.999992	99.5483	0.140347	0.587815	0.883344	35.1065	0.074551	0.893275	0.973735	none
ENSMUSG00000012114	Med15	7.44806	7.40276	7.3266	7.52671	7.37189	7.37646	6.89297	6.96685	6.8563	6.95061	6.97099	6.79595	6.81643	7.46495	7.31178	6.79021	7.32563	7.42253	6.71388	7.15253	6.92652	6.62	6.99054	7.06852	7.39196	7.68898	7.62734	7.77589	7.62135	7.77824	6.48553	6.8518	6.70802	6.68758	7.39247	7.42502	6.90537	6.90585	7.19772	7.17946	6.93097	6.89302	7.56942	7.72516	6.66866	4.4652	170.46	0.073053	0.690023	0.999996	120.954	0.00542075	0.978308	0.999903	153.516	-0.0334253	0.95051	0.999975	122.636	-0.0698118	0.816797	0.999992	202.37	0.248908	0.319526	0.763572	103.374	0.0156943	0.965246	0.990939	none
ENSMUSG00000012117	Dhdds	6.89184	6.66144	6.69567	6.72893	6.60199	6.7252	6.04214	6.09077	6.2431	5.96366	6.00989	6.10656	6.63884	6.60071	6.66877	6.67047	6.85742	6.56969	6.32689	6.30553	6.08326	6.08879	6.52764	6.30919	7.43728	7.35672	7.25265	7.22442	7.42055	7.24739	6.07287	5.83062	5.59405	5.85501	6.74965	6.68537	6.12534	6.0267	6.63611	6.6992	6.23856	6.30854	7.34888	7.29745	5.95175	3.81635	105.986	-0.176228	0.439099	0.999996	67.5138	-0.279692	0.285534	0.999903	102.298	0.139971	0.684095	0.999975	78.1268	0.165459	0.593122	0.999992	160.651	-0.0803305	0.747638	0.937167	58.2579	-0.364927	0.411665	0.729504	none
ENSMUSG00000012126	Ubxn11	NA	NA	NA	NA	NA	NA	NA	NA	NA	NA	NA	NA	NA	NA	NA	NA	NA	NA	NA	NA	NA	NA	NA	NA	2.52912	2.46404	2.45415	2.50518	2.35192	2.29488	NA	NA	NA	NA	NA	NA	NA	NA	NA	NA	NA	NA	2.48244	2.38399	NA	NA	NA	NA	NA	NA	NA	NA	NA	NA	NA	NA	NA	NA	NA	NA	NA	NA	5.48137	-0.697589	0.386915	0.799173	NA	NA	NA	NA	none
ENSMUSG00000012296	Tjap1	4.76035	4.70194	4.79245	4.80583	4.80246	4.71354	4.35637	4.28875	4.2757	4.29941	4.4192	4.27804	4.30357	4.63873	4.47807	4.16932	4.30679	4.52769	4.41589	4.50681	4.24695	4.16733	4.35945	4.46381	4.9063	5.0409	5.26136	4.77923	5.1213	5.25211	3.63639	3.68867	3.9056	3.94306	4.75158	4.77394	4.30694	4.33222	4.47346	4.3346	4.38988	4.33019	5.06952	5.05088	3.66253	2.61622	27.2573	0.136963	0.719294	0.999996	20.2237	0.155933	0.729492	0.999903	21.8159	-0.366381	0.514623	0.999975	20.3306	-0.232342	0.630295	0.999992	34.0996	-0.0275578	0.947045	0.988215	13.8824	0.905959	0.280256	0.612235	none
ENSMUSG00000012405	Rpl15	NA	NA	NA	NA	NA	NA	NA	NA	NA	NA	NA	NA	2.34037	1.99932	1.99569	2.21694	1.95175	1.87482	NA	NA	NA	NA	NA	NA	2.75783	2.52405	2.51482	2.4743	2.47085	2.54356	NA	NA	NA	NA	NA	NA	NA	NA	2.1118	2.01451	NA	NA	2.5989	2.49624	NA	NA	NA	NA	NA	NA	NA	NA	NA	NA	4.33727	-0.62924	0.58551	0.999975	NA	NA	NA	NA	5.98957	-0.737438	0.342266	0.777489	NA	NA	NA	NA	none
ENSMUSG00000012422	Tmem167	6.6318	6.62003	6.5057	6.58355	6.60324	6.6256	5.82605	6.00072	5.969	5.95381	5.97019	5.98085	6.39446	6.88272	6.87493	6.41899	6.85045	6.88766	6.81078	6.54061	6.63629	6.45529	6.5794	6.60226	6.91931	7.07626	7.3159	7.34155	7.16956	7.41436	5.93351	6.05676	6.24301	6.27908	6.58584	6.60413	5.93192	5.96828	6.71737	6.71903	6.66256	6.54565	7.10383	7.30849	5.99513	4.17403	96.8341	0.0462436	0.83173	0.999996	62.4302	0.113158	0.666322	0.999903	108.953	0.00062679	0.998976	0.999975	97.9947	-0.24454	0.36143	0.999992	150.157	0.334934	0.227006	0.703288	70.2962	0.413375	0.307319	0.641117	none
ENSMUSG00000012429	Mplkip	3.60456	3.6007	3.5992	3.59333	3.55307	3.62528	3.08544	3.09318	3.19322	2.99488	3.04716	3.10134	3.77716	3.81469	3.97179	3.70063	4.05661	3.79879	3.58137	3.60277	3.53465	3.50033	3.67353	3.34435	4.02898	4.12153	4.24459	4.1771	4.0893	4.00371	2.88527	3.09314	2.75204	2.8804	3.60149	3.59056	3.12395	3.04779	3.85455	3.85201	3.57293	3.50607	4.1317	4.09004	2.9892	1.87748	12.1219	-0.125374	0.819341	0.999996	8.32523	-1.07694	0.150349	0.999903	14.7688	0.01885	0.975435	0.999975	11.8371	-0.346895	0.571317	0.999992	17.3723	-0.140243	0.768293	0.944197	7.77529	-0.881244	0.417759	0.735908	none
ENSMUSG00000012443	Kif11	4.23568	4.06422	3.9948	4.14313	4.05051	4.06255	3.17596	3.13741	3.26693	3.38149	3.19239	3.1819	3.43619	3.48089	3.31648	3.59606	3.49018	3.41307	2.8832	2.83041	2.80239	2.76435	2.91273	2.78611	4.46663	4.42361	4.3754	5.18978	5.15486	5.04041	NA	NA	NA	NA	4.09823	4.0854	3.19344	3.25193	3.41119	3.49977	2.83867	2.82106	4.42188	5.12835	NA	NA	17.381	-0.144294	0.78744	0.999996	9.21373	0.771827	0.313492	0.999903	11.0381	0.328989	0.603356	0.999975	7.07794	-0.141728	0.844082	0.999992	30.2176	1.93713	2.41076e-06	0.000294386	NA	NA	NA	NA	none
ENSMUSG00000012483	Rpa3	5.60557	5.45443	5.47538	5.44219	5.49603	5.53272	4.7443	4.79786	4.71335	4.65131	4.86152	4.8827	4.639	5.53364	5.40777	5.03912	5.56503	5.31546	4.86466	4.98	4.90076	4.75879	4.99303	4.8652	5.34063	5.63858	5.60718	5.75393	5.5606	5.59208	4.71011	4.2694	4.85962	4.74224	5.51179	5.49031	4.75184	4.79851	5.19347	5.30654	4.91514	4.87234	5.5288	5.63553	4.48975	3.20062	45.4912	-0.094863	0.757155	0.999996	27.9285	0.267077	0.508967	0.999903	41.3543	0.148996	0.832204	0.999975	29.7735	-0.129218	0.739382	0.999992	48.4719	0.215641	0.527274	0.864773	25.7339	0.691934	0.291806	0.625378	none
ENSMUSG00000012519	Mlkl	NA	NA	NA	NA	NA	NA	1.51789	1.52717	1.52644	1.62069	1.61426	1.5295	NA	NA	NA	NA	NA	NA	1.10211	1.14839	1.24924	1.18784	1.26147	1.10002	2.51967	2.56715	2.75356	2.88975	2.8472	2.88792	2.10636	2.16072	1.98429	2.02063	NA	NA	1.52383	1.58815	NA	NA	1.16658	1.18311	2.61346	2.87495	2.13354	1.33497	NA	NA	NA	NA	3.1732	2.85694	0.0296401	0.999903	NA	NA	NA	NA	2.56004	0.371118	0.784921	0.999992	7.0172	1.64917	0.0355852	0.436383	4.35637	-1.07382	0.445944	0.757262	none
ENSMUSG00000012535	Tnpo3	7.5346	7.51304	7.47996	7.57558	7.65499	7.63029	6.58612	6.70294	6.80052	6.77848	6.70715	6.72998	7.70735	7.8825	7.78157	7.82193	7.86001	7.78269	7.1949	7.33844	7.14452	7.16133	7.43134	7.38492	8.21489	8.26526	8.33048	8.40836	8.20379	8.33164	6.52581	6.62831	6.68414	6.67733	7.5092	7.62028	6.69652	6.73854	7.79047	7.82154	7.22595	7.32586	8.27021	8.3146	6.57706	4.45383	189.888	0.233966	0.162403	0.999996	105.544	0.0872287	0.680898	0.999903	224.319	0.0587591	0.83767	0.999975	155.798	0.18927	0.438136	0.999992	314.484	0.0725611	0.745404	0.936726	99.0115	0.145906	0.679753	0.889155	none
ENSMUSG00000012609	Ttll5	4.85071	5.02795	4.92048	4.97745	4.98073	4.93361	3.53155	3.5422	3.4984	3.62846	3.53875	3.51429	6.33963	5.31152	5.60619	6.48198	5.28253	5.45336	5.13008	5.08845	5.21845	5.38551	5.12361	5.11243	7.05781	6.5897	6.71548	6.52555	6.74344	6.5282	4.74359	3.91785	3.98226	3.9774	4.93305	4.96393	3.52405	3.5605	5.75245	5.73929	5.14566	5.20718	6.78766	6.59906	4.33072	2.65322	31.0156	0.155125	0.674242	0.999996	11.8804	0.388312	0.500086	0.999903	63.8958	0.0802593	0.924231	0.999975	36.8825	0.198251	0.588264	0.999992	105.444	-0.358592	0.239895	0.714041	20.3689	-1.10214	0.153564	0.451936	none
ENSMUSG00000012640	Zfp715	7.47532	7.44162	7.33559	7.5843	7.49185	7.68602	7.02669	6.84644	6.80188	7.08384	6.87125	6.73281	7.55611	7.23502	7.25579	7.45613	7.38213	7.19481	6.74024	6.79465	6.51183	6.66357	6.72795	6.69481	8.1754	7.99575	7.88586	7.937	8.02046	7.74567	6.35345	6.31389	6.6911	6.74348	7.41751	7.58739	6.89167	6.89597	7.34897	7.34436	6.68224	6.69544	8.019	7.90105	6.33367	4.47819	182.978	0.362447	0.0469574	0.999996	120.041	0.0103333	0.963505	0.999903	164.614	-0.0253621	0.945563	0.999975	103.225	0.0001344	0.99959	0.999992	251.101	-0.190414	0.445751	0.830967	93.233	0.564363	0.121107	0.391079	none
ENSMUSG00000012819	Cdh23	7.21574	7.33676	7.23077	7.25108	7.19618	7.21697	6.5923	6.56465	6.57578	6.58678	6.68152	6.58465	6.62998	7.25783	7.25438	6.54536	7.25069	7.54781	7.58719	7.46536	7.66159	7.4895	7.23758	7.35191	7.38866	7.54236	8.00535	7.98706	7.56146	8.07125	7.52321	7.52954	7.23713	7.06925	7.26109	7.22141	6.57758	6.61765	7.0474	7.11462	7.57138	7.35966	7.64545	7.87325	7.52637	4.76879	151.479	-0.0931756	0.612558	0.999996	97.036	0.0862838	0.68132	0.999903	147.664	0.210397	0.74029	0.999975	179.142	-0.38123	0.104559	0.999992	225.312	0.354595	0.276217	0.744156	164.652	-0.489285	0.102563	0.354334	none
ENSMUSG00000012848	Rps5	9.39574	9.36356	9.12963	9.33405	9.30661	9.14961	8.56334	8.47338	8.66038	8.61831	8.31476	8.6308	8.76867	9.4863	9.41837	8.70067	9.39816	9.38079	8.86131	9.05535	9.05373	8.78243	8.97437	9.18039	9.39294	9.61692	9.72886	9.81917	9.6795	9.81409	8.24504	8.60196	8.70219	8.7333	9.29631	9.26342	8.5657	8.52129	9.22445	9.15987	8.99013	8.97906	9.57957	9.77092	8.4235	5.81183	624.901	-0.0589366	0.695175	0.999996	374.114	-0.0574024	0.702922	0.999903	623.366	-0.11758	0.833395	0.999975	511.102	-0.00125175	0.995528	0.999992	826.004	0.285937	0.207586	0.688343	384.403	0.338342	0.18851	0.504938	none
ENSMUSG00000013033	Adgrl1	6.45268	6.84969	6.74571	6.52779	6.84278	6.55481	5.99904	5.94003	5.98373	5.96214	6.09601	5.95625	8.60606	7.47334	7.68367	8.76449	7.70301	7.80828	7.56733	7.58452	7.48521	8.15148	7.57132	7.75976	9.79185	8.9867	9.00703	8.49072	9.12726	8.76751	7.6617	6.55402	5.75399	5.53775	6.68269	6.64179	5.97427	6.0048	7.92102	8.09193	7.54569	7.82752	9.26186	8.79516	7.10786	3.76391	103.176	-0.115226	0.682705	0.999996	63.7144	0.0769135	0.764967	0.999903	303.117	0.298418	0.692982	0.999975	212.621	0.545168	0.0404296	0.999992	568.495	-0.785615	0.0277541	0.415955	112.949	-2.23166	5.65147e-07	1.94682e-05	none
ENSMUSG00000013076	Amotl1	6.18826	6.29961	6.14402	6.28675	6.1479	6.2441	5.02132	5.07001	5.07128	5.05864	4.92975	5.06993	6.36321	6.09951	6.15605	6.15728	6.29549	5.97493	5.79658	5.75575	5.64332	5.76239	5.83817	5.68223	6.94523	6.84375	6.84287	6.79452	6.84309	7.02249	5.78289	5.71217	5.7108	5.59423	6.21063	6.22625	5.0542	5.01944	6.20626	6.14257	5.73189	5.76093	6.87728	6.8867	5.74753	3.76834	74.7621	0.045646	0.855326	0.999996	32.7885	-0.134458	0.703397	0.999903	73.0444	-0.141183	0.725219	0.999975	53.7101	0.0595197	0.847153	0.999992	118.429	0.0186	0.943128	0.987853	52.2283	-0.161787	0.720252	0.907029	none
ENSMUSG00000013089	Etv5	8.67799	8.49465	8.62312	8.63052	8.43482	8.57953	8.14072	8.16351	8.08046	8.48253	8.13869	8.08525	7.56313	8.24189	8.32165	7.55589	8.27009	8.14587	8.0765	8.19156	8.19941	7.68155	8.19382	8.09477	8.64765	8.93199	9.06028	8.94578	8.86882	8.60117	7.19765	7.86885	6.80946	6.95238	8.59859	8.54829	8.12823	8.23549	8.04222	7.99062	8.15583	7.99005	8.87997	8.80525	7.53325	4.58728	382.461	-0.0878687	0.567507	0.999996	293.429	0.191609	0.252463	0.999903	276.748	-0.110972	0.846734	0.999975	273.71	-0.248118	0.325009	0.999992	465.226	-0.122849	0.636078	0.901208	158.341	-0.923295	0.00779577	0.0601409	none
ENSMUSG00000013150	Gfod2	2.68817	2.72184	2.71691	2.73742	2.73044	2.63445	NA	NA	NA	NA	NA	NA	3.55184	3.13953	3.25826	3.72004	3.58121	3.04736	3.17939	3.21723	3.26788	3.37963	3.24857	3.33602	4.31212	4.16873	3.90782	3.96179	4.13408	3.93659	NA	NA	NA	NA	2.70897	2.70077	NA	NA	3.31654	3.44953	3.2215	3.3214	4.12956	4.01082	NA	NA	6.54478	-0.149606	0.856586	0.999996	NA	NA	NA	NA	11.1302	0.543082	0.548679	0.999975	9.876	0.685932	0.266041	0.999992	17.0307	-0.404834	0.429575	0.822094	NA	NA	NA	NA	none
ENSMUSG00000013155	Enkd1	2.05205	2.03713	2.03944	2.03221	2.08427	2.07851	1.59565	1.6172	1.52589	1.54676	1.52099	1.52902	2.26623	2.53117	2.21769	2.17484	2.21911	2.01985	1.81332	1.85868	1.89753	1.87349	1.99075	1.94385	2.47779	2.44661	2.50958	2.35108	2.58791	2.3685	NA	NA	NA	NA	2.04287	2.065	1.57958	1.53226	2.33836	2.13793	1.85651	1.93603	2.47799	2.43583	NA	NA	4.18184	0.715793	0.444949	0.999996	3.24051	-1.91883	0.127605	0.999903	5.03032	-1.22073	0.217217	0.999975	3.82064	1.26015	0.208087	0.999992	5.39769	-0.228531	0.778807	0.945577	NA	NA	NA	NA	none
ENSMUSG00000013160	Atp6v0d1	9.40488	9.32458	9.35026	9.46405	9.51007	9.41775	8.69071	8.70611	8.50382	8.65384	8.74376	8.55465	9.64579	9.53226	9.41138	9.58543	9.42022	9.22766	8.98614	9.01274	8.94359	8.88407	8.97321	9.11867	10.4352	10.2859	10.0946	10.2243	10.3494	10.2565	8.41902	8.54699	9.02652	8.93731	9.35991	9.46396	8.63354	8.65075	9.52981	9.4111	8.98082	8.99198	10.2719	10.2767	8.483	5.98794	682.656	0.169129	0.168423	0.999996	401.621	0.0255332	0.85317	0.999903	717.831	-0.209483	0.535224	0.999975	508.355	0.0256334	0.896449	0.999992	1245.18	-0.00381507	0.986293	0.998019	434.02	0.598066	0.0125515	0.0847598	none
ENSMUSG00000013236	Ptprs	8.59383	8.84669	8.6811	8.60842	8.84111	8.65894	7.78799	7.8141	7.78729	7.78439	8.08786	8.00134	9.7219	9.12532	9.12071	9.84636	9.12509	9.20287	9.07157	8.95202	9.12746	9.46079	8.94813	8.9695	10.6898	10.0937	10.0803	9.87531	10.2037	10.002	8.89823	8.38108	7.65282	7.78359	8.70721	8.70283	7.79646	7.95786	9.32264	9.39144	9.05035	9.12614	10.2879	10.027	8.63965	5.14547	419.62	-0.0083748	0.958712	0.999996	237.094	0.27997	0.0830265	0.999903	698.592	0.149814	0.783669	0.999975	554.853	0.164311	0.503106	0.999992	1183.64	-0.448167	0.121724	0.600199	316.787	-1.15775	4.67822e-05	0.000943481	none
ENSMUSG00000013275	Slc41a1	5.21746	5.1089	5.12738	5.03048	5.13085	5.06825	4.27956	4.4471	4.38225	4.32807	4.43341	4.34289	5.50565	5.96755	5.75394	5.47786	5.70911	5.85501	5.24706	5.33108	5.35987	5.33797	5.27737	5.36635	5.9749	5.75101	5.86724	6.08467	5.96088	6.09976	4.47312	4.5979	4.67451	4.95511	5.15125	5.07653	4.36963	4.36812	5.74238	5.68066	5.31267	5.32723	5.86438	6.04844	4.53551	3.20988	34.7652	-0.377612	0.271279	0.999996	21.492	-0.00655232	0.988343	0.999903	53.8055	-0.140924	0.768889	0.999975	40.0809	0.0456415	0.892238	0.999992	62.7769	0.359819	0.238989	0.713709	25.8355	0.670124	0.292298	0.625437	none
ENSMUSG00000013367	Iglon5	2.1997	2.26666	2.23034	2.22529	2.26421	2.19051	NA	NA	NA	NA	NA	NA	3.86695	3.40913	3.61982	4.10302	3.47159	3.47903	2.93261	2.96801	2.85031	3.06797	3.11237	3.1093	4.83931	4.39998	4.47071	4.43692	4.40392	4.12925	2.27103	2.15251	2.06068	1.97224	2.23223	2.22667	NA	NA	3.63197	3.68455	2.91698	3.09655	4.57	4.32336	2.21177	1.34431	4.68899	-0.153807	0.868662	0.999996	NA	NA	NA	NA	13.455	0.257142	0.756728	0.999975	8.01776	1.40639	0.0497332	0.999992	22.5349	-0.729399	0.131032	0.61226	4.69678	-1.56105	0.262137	0.593542	none
ENSMUSG00000013419	Zfp651	4.22004	4.27371	4.21315	4.23271	4.22909	4.33037	3.00504	2.97717	3.04643	3.0063	3.00804	3.00293	4.84815	4.7107	4.57097	4.98418	4.37802	4.73416	4.67402	4.70495	4.45089	4.4616	4.56013	4.63615	5.79373	5.5165	5.1587	5.14145	5.46283	5.37264	4.0168	4.00308	3.80182	3.7901	4.23564	4.26406	3.00955	3.00576	4.70994	4.69879	4.60995	4.55263	5.48965	5.32564	4.00994	2.53064	19.129	0.230829	0.608511	0.999996	7.84646	-0.0774286	0.910221	0.999903	26.8477	0.0324129	0.956307	0.999975	23.696	-0.228917	0.59883	0.999992	43.84	-0.404375	0.318764	0.763572	15.3423	-0.665222	0.388872	0.711976	none
ENSMUSG00000013465	Nelfb	6.99307	6.95151	6.86972	6.88626	6.9954	6.88811	6.24134	6.29501	6.18497	6.1487	6.22346	6.17256	6.32516	6.89772	6.8973	6.47994	6.63933	6.7481	6.42015	6.63859	6.6645	6.41227	6.52477	6.61209	7.14465	7.19877	7.35233	7.05863	7.16432	7.19585	4.83567	5.75147	5.63032	5.68514	6.9381	6.92326	6.24044	6.18157	6.70673	6.62246	6.57441	6.51638	7.23192	7.1396	5.29357	3.77182	122.216	-0.0355809	0.860084	0.999996	74.7055	-0.149844	0.528512	0.999903	104.786	-0.220584	0.63939	0.999975	94.0574	-0.116573	0.668118	0.999992	146.195	-0.162886	0.515214	0.859725	46.9482	0.477039	0.400298	0.719822	none
ENSMUSG00000013495	Tmem175	6.35284	6.49688	6.66877	6.40793	6.48423	6.56174	5.8022	5.84966	5.91034	5.83372	5.8764	5.92119	6.41338	6.87643	7.00101	6.467	6.8131	6.76422	6.75647	6.57887	6.94904	6.67808	6.50323	6.72654	7.25471	7.40578	7.50835	7.53274	7.22157	7.72565	6.06541	5.64549	6.03476	5.94298	6.50617	6.48463	5.85407	5.8771	6.76361	6.68144	6.76146	6.63595	7.38961	7.49332	5.85545	3.99258	91.0246	-0.0769732	0.761416	0.999996	58.2738	0.0709992	0.789399	0.999903	109.14	-0.198733	0.67451	0.999975	105.743	-0.251868	0.365133	0.999992	177.024	0.194678	0.495562	0.850458	61.4056	0.194784	0.660013	0.879452	none
ENSMUSG00000013523	Bcas1	4.95342	4.99509	4.9666	4.91112	4.87414	4.96617	4.4459	4.51453	4.45253	4.34204	4.45431	4.46985	5.47523	4.76183	5.27038	5.27573	5.04199	5.0975	4.53736	4.49043	4.533	4.53963	4.44936	4.48841	6.00414	5.92184	5.87698	5.96503	5.74434	5.90603	3.96177	3.23953	3.79828	3.80478	4.9717	4.91714	4.47099	4.42207	5.16915	5.13841	4.52026	4.49246	5.93432	5.8718	3.60065	2.53435	30.8446	-0.299368	0.398231	0.999996	22.1889	-0.277409	0.520141	0.999903	36.9272	-0.171124	0.767499	0.999975	22.8355	-0.100915	0.809317	0.999992	60.2218	-0.132648	0.666233	0.911203	13.9943	0.463421	0.634194	0.864506	none
ENSMUSG00000013539	Tango2	6.10117	6.01763	6.161	6.02495	6.15543	6.0899	5.38019	5.43354	5.27611	5.35896	5.38264	5.34176	6.28874	6.36044	6.05204	6.28844	6.22674	6.12775	5.8341	5.81808	5.75221	5.74952	5.77865	5.84094	6.88108	6.93224	6.88084	6.73184	6.86063	6.67476	5.3258	5.30501	5.04121	5.14715	6.09327	6.09009	5.36328	5.36112	6.23374	6.21431	5.80146	5.7897	6.89805	6.75575	5.3154	3.39612	68.4151	-0.00996745	0.969067	0.999996	41.8032	-0.00190505	0.995168	0.999903	75.3221	-0.055175	0.883264	0.999975	55.4329	-0.0309621	0.917543	0.999992	113.925	-0.242318	0.348705	0.781087	37.3803	-0.42432	0.41308	0.731467	none
ENSMUSG00000013584	Aldh1a2	2.82932	2.84386	2.89908	2.88954	2.87193	2.85654	1.99516	1.97654	2.02433	1.97058	1.9661	2.01659	4.21676	3.35688	3.28279	4.14638	3.38877	3.71467	3.30691	3.22607	3.2221	3.48026	3.29698	3.26794	5.12846	4.87043	4.90192	4.71748	4.98635	4.63465	NA	NA	NA	NA	2.85742	2.87267	1.99868	1.98442	3.61881	3.74994	3.25169	3.34839	4.96693	4.77949	NA	NA	7.32082	0.277225	0.69686	0.999996	3.75012	-0.396792	0.693867	0.999903	14.7433	0.245422	0.815523	0.999975	10.0882	0.638791	0.308172	0.999992	29.6861	-0.449829	0.282586	0.746145	NA	NA	NA	NA	none
ENSMUSG00000013593	Ndufs2	8.99502	8.96837	8.97886	9.04016	9.21901	8.95947	8.2772	8.10252	8.22772	8.20755	8.4222	8.17836	9.33602	8.99856	8.9503	9.33864	9.00077	8.90789	8.74562	8.80969	8.7246	8.76567	8.83992	8.71573	10.264	10.0482	9.79224	9.86398	10.0126	9.80712	8.05279	7.97874	7.91353	7.88581	8.98075	9.07288	8.20248	8.26937	9.09496	9.08243	8.75997	8.77377	10.0348	9.89455	8.01576	5.26644	523.919	0.163648	0.253636	0.999996	302.62	0.0913853	0.545482	0.999903	556.101	-0.0196683	0.961175	0.999975	436.003	0.0216522	0.910093	0.999992	1013.14	-0.237001	0.336297	0.773261	249.099	-0.145591	0.582859	0.836851	none
ENSMUSG00000013622	Atraid	8.66764	8.82883	8.76688	8.70945	8.74097	8.77089	7.84764	8.00155	8.03544	8.00744	8.04771	8.17526	8.34609	9.06454	8.99103	8.45472	8.92923	9.15452	8.80556	8.72838	8.7774	8.75263	8.64672	8.7377	8.96823	9.28882	9.46904	9.47385	9.15391	9.57262	7.85289	8.46384	8.54824	8.77036	8.75445	8.74044	7.96154	8.0768	8.80055	8.84616	8.77045	8.71235	9.24203	9.40013	8.15837	5.77287	430.326	-0.0276284	0.842093	0.999996	260.545	0.195854	0.203213	0.999903	480.232	0.0709648	0.896505	0.999975	428.588	-0.0955439	0.617034	0.999992	653.645	0.237425	0.388161	0.800081	351.664	0.568315	0.0528393	0.228766	none
ENSMUSG00000013629	Cad	7.25977	7.13975	7.22037	7.32601	7.2244	7.12128	6.30795	6.31961	6.53274	6.47903	6.31327	6.24703	6.49194	6.70302	6.65881	6.55766	6.5856	6.54488	6.52948	6.55126	6.52694	6.48522	6.62007	6.41251	7.46631	7.37575	7.1301	7.08916	7.2613	7.20997	6.34891	6.41691	5.83956	5.9032	7.20663	7.2239	6.38677	6.34644	6.61793	6.56271	6.53589	6.50593	7.32405	7.18681	6.38291	3.91425	149.154	0.0445844	0.818601	0.999996	82.8525	-0.114675	0.647264	0.999903	96.7775	-0.113466	0.730968	0.999975	92.0903	-0.0589685	0.821574	0.999992	154.198	-0.244249	0.353304	0.783144	72.4981	-0.792545	0.0445082	0.204508	none
ENSMUSG00000013646	Sh3bp5l	4.62509	4.54133	4.54614	4.50407	4.50845	4.58197	3.6568	3.46494	3.55701	3.52506	3.59711	3.62333	4.56935	4.52246	4.64005	4.71817	4.4972	4.71604	4.10941	4.17394	4.18718	4.27028	4.35543	4.16609	4.96228	5.20948	5.21132	4.99921	4.93445	4.99868	3.73928	3.49022	3.80545	3.8281	4.57085	4.5315	3.55958	3.58184	4.57729	4.6438	4.15685	4.26393	5.12769	4.97745	3.61475	2.54451	23.5346	-0.267127	0.512048	0.999996	11.3507	0.207883	0.752097	0.999903	24.5814	0.194274	0.683456	0.999975	18.7875	0.458952	0.323325	0.999992	33.5562	-0.3863	0.299902	0.755156	13.2674	0.690244	0.424953	0.74216	none
ENSMUSG00000013662	Atad1	8.93524	8.82187	9.0243	9.00428	9.00183	9.02469	8.20851	8.32339	8.31366	8.47299	8.06349	8.33712	9.0906	9.0187	8.93016	9.0949	9.06506	9.07922	8.93342	8.62709	8.689	8.99892	8.74698	8.65515	9.6333	9.68171	9.67604	9.78713	9.65632	9.78633	8.20226	8.1656	8.38589	8.32342	8.92714	9.01027	8.28185	8.2912	9.01315	9.07973	8.74983	8.80035	9.66368	9.74326	8.18393	5.56977	502.452	0.135132	0.325672	0.999996	314.216	0.0400811	0.803654	0.999903	529.812	0.119469	0.649266	0.999975	443.091	0.0841743	0.71454	0.999992	835.428	0.125165	0.532881	0.867015	309.23	0.210664	0.404302	0.723112	none
ENSMUSG00000013663	Pten	8.77981	8.73448	8.74069	8.81882	8.87182	8.83144	8.01533	8.09962	7.95785	8.03315	7.95988	7.85662	9.12332	8.90567	9.007	9.09179	8.87165	8.95308	8.49049	8.37599	8.56334	8.67938	8.3445	8.44728	9.41902	9.47439	9.43413	9.34396	9.40082	9.34936	8.07787	8.12108	7.80528	7.74752	8.75166	8.84069	8.02427	7.94989	9.012	8.97217	8.47661	8.49039	9.44251	9.36472	8.09948	5.18427	445.191	0.153298	0.241306	0.999996	255.134	-0.115447	0.445419	0.999903	512	-0.075245	0.804284	0.999975	360.866	0.0356699	0.871657	0.999992	677.958	-0.121018	0.54166	0.871237	247.814	-0.406068	0.12538	0.398722	none
ENSMUSG00000013698	Pea15a	10.3792	10.2999	10.3889	10.2737	10.3416	10.4213	9.70717	9.7829	9.80281	9.56276	9.66418	9.8458	9.54511	10.1748	10.1617	9.47378	10.1411	10.149	9.85585	9.86888	10.0165	9.71836	10.0104	9.97447	10.1726	10.3268	10.5862	10.607	10.5388	10.8091	9.39478	9.50761	9.75568	9.85213	10.356	10.3455	9.76429	9.69091	9.96052	9.9213	9.91375	9.90108	10.3619	10.6517	9.4512	6.53594	1307.5	-0.0144969	0.901525	0.999996	850.512	-0.0869622	0.466435	0.999903	1039.3	-0.0600954	0.910556	0.999975	965.911	-0.00951314	0.962492	0.999992	1485.21	0.433569	0.0752996	0.53956	799.156	0.412217	0.0583868	0.245558	none
ENSMUSG00000013707	Tnfaip8l2	9.24964	9.16931	9.19683	9.12589	9.16192	9.12703	8.60129	8.44739	8.61458	8.3736	8.54831	8.54766	8.20935	8.97001	9.01778	8.04447	8.96086	8.9288	8.42143	8.86386	8.79915	8.34919	8.80353	8.74458	8.82306	9.21653	9.36735	9.23249	9.15728	9.24463	7.89618	8.21767	8.10986	8.10073	9.20526	9.13828	8.55442	8.48986	8.73238	8.64471	8.69481	8.63243	9.13565	9.21147	8.05693	5.40353	577.249	-0.110949	0.373436	0.999996	368.077	-0.106896	0.437313	0.999903	453.235	-0.126777	0.843315	0.999975	413.938	-0.100446	0.700519	0.999992	585.382	0.0826294	0.750009	0.937712	271.93	0.043805	0.871932	0.964954	none
ENSMUSG00000013736	Trnt1	6.53385	6.47458	6.57587	6.59082	6.49813	6.53469	5.81696	5.88655	5.75661	5.73767	5.71552	5.8534	7.19114	6.16525	6.64067	6.97928	6.4604	6.35636	6.12477	5.8826	5.97332	6.16738	6.06161	5.83166	7.60828	7.34083	7.08815	7.33134	7.4388	7.28985	5.84194	5.89923	6.12212	5.98063	6.5281	6.54121	5.82004	5.76886	6.66569	6.59868	5.99356	6.02021	7.34575	7.35333	5.87059	4.03425	92.8863	0.0362042	0.869633	0.999996	55.914	-0.136553	0.623808	0.999903	108.298	-0.230503	0.721183	0.999975	65.2538	0.0653302	0.835149	0.999992	165.189	-0.0163302	0.954012	0.989307	62.4704	0.293429	0.489084	0.787436	homeostatic
ENSMUSG00000013766	Ly6g6e	NA	NA	NA	NA	NA	NA	NA	NA	NA	NA	NA	NA	1.7987	2.18685	2.24221	1.96129	2.04794	1.96878	NA	NA	NA	NA	NA	NA	NA	NA	NA	NA	NA	NA	NA	NA	NA	NA	NA	NA	NA	NA	2.07592	1.99267	NA	NA	NA	NA	NA	NA	NA	NA	NA	NA	NA	NA	NA	NA	4.44718	-0.625319	0.586869	0.999975	NA	NA	NA	NA	NA	NA	NA	NA	NA	NA	NA	NA	none
ENSMUSG00000013787	Ehmt2	7.86757	7.8693	7.68634	7.79474	7.84364	7.60957	7.236	7.19446	7.21348	7.1122	7.40389	7.1084	7.49902	7.80301	7.80927	7.42656	7.72413	7.67212	7.146	7.39475	7.14184	7.1341	7.3928	7.30099	8.13064	8.15983	8.13478	8.16458	8.0518	8.24847	6.51236	6.75895	6.59138	6.71881	7.80774	7.74932	7.21464	7.20816	7.70377	7.6076	7.22753	7.27597	8.14175	8.15495	6.63566	4.43673	220.785	-0.113898	0.533326	0.999996	149.476	-0.0112973	0.953618	0.999903	204.61	-0.186665	0.61472	0.999975	153.236	0.0822298	0.742761	0.999992	284.353	0.0225777	0.919102	0.98188	100.416	0.0186408	0.958515	0.989447	none
ENSMUSG00000013822	Elof1	6.60207	6.57764	6.69604	6.58001	6.5783	6.55784	5.78787	5.67466	5.97627	5.6639	5.62451	5.82386	5.97466	6.46838	6.44193	5.93709	6.32576	6.67092	6.34563	6.11801	6.35308	6.23497	6.48698	6.31467	6.45465	6.64824	6.82924	6.78836	6.63919	6.89348	5.72203	5.99529	6.16197	6.17284	6.62525	6.57205	5.81293	5.70409	6.29499	6.31126	6.27224	6.34554	6.64404	6.77368	5.85866	4.1116	97.0578	-0.147907	0.493588	0.999996	53.617	-0.360311	0.245994	0.999903	83.1812	0.0777372	0.889192	0.999975	80.211	0.170581	0.554248	0.999992	106.044	0.21759	0.453816	0.834943	65.2169	0.477372	0.260263	0.591434	none
ENSMUSG00000013833	Med16	5.62877	5.71971	5.73209	5.61656	5.67864	5.61767	5.03853	4.99278	5.06937	5.08004	5.04361	5.08028	5.91777	5.67208	5.91579	5.91157	5.76278	5.82092	5.44487	5.73472	5.63199	5.64464	5.90318	5.83352	6.9427	6.59898	6.55461	6.58339	6.69986	6.55948	4.96689	5.05403	4.84695	4.98343	5.69352	5.63762	5.03356	5.06798	5.83521	5.83176	5.60386	5.79378	6.69877	6.61424	5.01046	3.27679	50.8239	-0.220802	0.437891	0.999996	32.8326	0.142743	0.676827	0.999903	57.3409	-0.0216082	0.955379	0.999975	52.6986	0.46958	0.158752	0.999992	101.934	-0.171706	0.556871	0.874096	31.3484	-0.19689	0.72645	0.909126	none
ENSMUSG00000013846	St3gal1	4.27583	4.29046	4.20263	4.23103	4.27515	4.28146	3.90712	4.05508	3.99955	4.09269	4.08154	4.08056	4.57869	4.777	4.61944	4.66834	4.294	4.8205	4.4322	4.2372	4.393	4.5138	4.28121	4.30884	5.23536	5.321	5.41492	5.35003	5.18328	5.48878	4.16999	3.95423	4.4246	4.22162	4.25631	4.26255	3.98725	4.08493	4.65838	4.59428	4.35413	4.36795	5.32376	5.3407	4.06211	2.88207	19.1937	0.0461195	0.917518	0.999996	17.0022	0.764917	0.123442	0.999903	25.366	-0.103736	0.85461	0.999975	21.0662	0.0624785	0.892049	0.999992	40.7805	0.033153	0.925887	0.982709	18.5882	0.740143	0.318766	0.651247	none
ENSMUSG00000013858	Tmem259	6.86103	7.09692	7.01561	6.90903	7.05257	7.09514	6.19228	6.32682	6.33472	6.20694	6.25566	6.34472	6.84071	7.21581	7.47184	6.88697	7.25882	7.48513	6.92533	7.23833	7.29762	7.18134	6.99233	7.11267	7.41658	7.51134	7.60298	7.38401	7.33633	7.68774	6.78857	6.66617	6.73102	6.65112	6.99119	7.01891	6.28461	6.26911	7.17612	7.21031	7.15376	7.09545	7.5103	7.46936	6.72737	4.46071	129.184	0.0622821	0.771815	0.999996	77.8816	-0.0285377	0.905415	0.999903	152.921	0.0625104	0.902934	0.999975	141.299	-0.124269	0.633209	0.999992	181.44	-0.0604473	0.817544	0.957635	104.838	-0.051842	0.881118	0.969286	none
ENSMUSG00000013878	Rnf170	NA	NA	NA	NA	NA	NA	NA	NA	NA	NA	NA	NA	NA	NA	NA	NA	NA	NA	NA	NA	NA	NA	NA	NA	2.38389	2.24186	2.19469	2.27381	2.30409	2.19927	NA	NA	NA	NA	NA	NA	NA	NA	NA	NA	NA	NA	2.27348	2.25906	NA	NA	NA	NA	NA	NA	NA	NA	NA	NA	NA	NA	NA	NA	NA	NA	NA	NA	4.8009	-0.116163	0.890227	0.975344	NA	NA	NA	NA	none
ENSMUSG00000013921	Clip3	7.00737	6.88217	6.80951	6.93774	6.8907	6.75101	6.34882	6.20235	6.23475	6.21122	6.30533	6.23555	7.45148	7.03802	7.07972	7.36895	6.90441	7.03761	6.74558	6.91578	6.82346	6.56978	6.83117	6.6558	8.10299	7.93293	7.67842	7.63929	7.76584	7.33282	6.83977	6.54895	6.31073	5.99069	6.89968	6.85982	6.26197	6.2507	7.18974	7.10365	6.82827	6.68558	7.90478	7.57932	6.69436	4.10047	118.384	-0.0991389	0.647859	0.999996	76.3525	-0.0467185	0.844507	0.999903	145.435	-0.167914	0.706204	0.999975	108.959	-0.281211	0.280203	0.999992	220.404	-0.532237	0.0631425	0.514439	89.9991	-0.79606	0.0381865	0.184943	none
ENSMUSG00000013936	Myl2	4.39486	4.34038	4.57711	4.49525	4.45059	4.44828	3.68862	3.69564	3.72293	3.62237	3.59998	3.65813	4.16116	4.21912	4.50176	4.05504	4.29798	4.32134	4.44978	4.20573	4.19198	4.2345	4.17975	4.26	4.60217	4.8121	4.70474	4.91794	4.62066	5.0142	3.08338	3.42178	3.0742	3.31184	4.43745	4.46471	3.7024	3.62682	4.29401	4.22479	4.2825	4.22475	4.70634	4.85093	3.25258	2.12868	22.1959	0.160722	0.729702	0.999996	12.6103	-0.727282	0.190135	0.999903	19.6452	-0.208065	0.715701	0.999975	19.1379	-0.26712	0.572054	0.999992	28.2613	0.389552	0.357449	0.784695	9.60071	-0.289833	0.776453	0.928255	none
ENSMUSG00000013973	Dedd	6.02077	5.86099	5.88579	5.98954	5.96183	5.87611	5.60371	5.69807	5.72924	5.56213	5.64372	5.61913	5.80986	5.92591	6.00036	5.70244	5.82907	6.02526	5.49105	5.65492	5.56849	5.48702	5.57637	5.83002	6.29672	6.47457	6.22398	6.41048	6.39591	6.06929	5.33051	5.59775	5.33929	5.33687	5.92251	5.9425	5.67701	5.60833	5.91204	5.85226	5.57149	5.63114	6.33176	6.29189	5.46413	3.55872	61.3707	0.0664267	0.806738	0.999996	50.3199	-0.230474	0.422073	0.999903	59.625	-0.112993	0.778774	0.999975	48.8353	0.177526	0.600603	0.999992	80.1518	-0.0571306	0.852402	0.965606	42.6358	-0.251554	0.612539	0.852405	none
ENSMUSG00000013974	Mcemp1	NA	NA	NA	NA	NA	NA	NA	NA	NA	NA	NA	NA	NA	NA	NA	NA	NA	NA	NA	NA	NA	NA	NA	NA	3.1259	3.03893	3.0776	3.78504	3.59118	4.20196	3.62804	3.69272	5.20797	5.1348	NA	NA	NA	NA	NA	NA	NA	NA	3.08081	3.85939	3.66038	3.44759	NA	NA	NA	NA	NA	NA	NA	NA	NA	NA	NA	NA	NA	NA	NA	NA	14.0749	4.70401	1.91676e-06	0.000242496	28.7826	5.24665	6.57932e-06	0.000167205	none
ENSMUSG00000013997	Nit1	6.28357	6.19271	6.21593	6.2464	6.13832	6.26713	5.67573	5.76628	5.60334	5.55074	5.76198	5.67542	5.66637	6.05751	6.2756	5.86549	6.13197	6.25794	5.64597	5.80988	5.95913	5.62627	5.65376	5.92842	6.43995	6.61829	6.56558	6.5471	6.55858	6.47716	4.83702	5.02362	5.13472	5.02902	6.23074	6.21728	5.68179	5.66271	5.99983	6.08513	5.80499	5.73615	6.54127	6.52761	4.93032	3.38791	74.9682	-0.0397112	0.870661	0.999996	52.0486	-0.048166	0.870951	0.999903	68.3175	0.149472	0.769295	0.999975	55.5338	-0.146152	0.663566	0.999992	92.844	-0.0260089	0.92318	0.982659	32.2038	0.304048	0.589681	0.841031	none
ENSMUSG00000014039	Prdm15	5.12737	5.02549	4.90262	5.1916	5.06169	5.04129	4.34864	4.2922	4.34182	4.33428	4.48483	4.27454	4.69604	4.59226	4.705	4.67723	4.72687	4.60357	3.89147	3.89959	4.10981	3.77402	3.88539	3.86558	4.99792	5.22255	5.17735	4.95024	5.10492	4.83443	3.80655	3.68341	3.38334	3.57507	5.01849	5.09819	4.32755	4.36455	4.66443	4.66922	3.96696	3.84167	5.13261	4.9632	3.74498	2.31947	33.8458	0.40038	0.294715	0.999996	20.6803	0.238328	0.604828	0.999903	25.4488	0.00670007	0.988168	0.999975	15.5035	-0.597935	0.254044	0.999992	33.3483	-0.391743	0.307422	0.760459	12.8237	-0.911886	0.287827	0.620312	none
ENSMUSG00000014074	Rnf168	5.76085	5.56439	5.68159	5.77037	5.79975	5.67337	5.09188	5.13322	5.26024	5.05199	5.07949	5.06475	5.94541	5.87738	5.84712	5.9361	5.71775	5.78357	5.53382	5.28642	5.45621	5.50653	5.44503	5.36357	6.25375	6.51046	6.38689	6.29935	6.35298	6.53648	5.19239	5.03304	5.47525	5.32604	5.66894	5.74783	5.16178	5.06541	5.88997	5.81248	5.42548	5.43838	6.3837	6.39627	5.11271	3.60043	52.7603	0.295896	0.319329	0.999996	34.7015	-0.431581	0.210918	0.999903	57.983	-0.161689	0.663767	0.999975	43.6741	0.0294615	0.931104	0.999992	84.4908	0.0191086	0.947535	0.988215	38.63	0.559809	0.286195	0.619084	none
ENSMUSG00000014075	Tctex1d2	5.6934	5.79119	5.74991	5.79612	5.7363	5.8119	5.33533	5.47959	5.3188	5.34721	5.32762	5.35366	5.70375	5.74716	5.76801	5.6688	5.90028	5.81947	5.36325	5.33311	5.42322	5.1986	5.29376	5.32767	6.30459	6.35769	6.81586	6.81027	6.59017	6.64034	5.04164	5.37451	5.80089	5.82566	5.74483	5.78144	5.37791	5.34283	5.73964	5.79618	5.37319	5.27334	6.49271	6.68026	5.20807	3.87552	54.4376	0.13458	0.624747	0.999996	41.8769	-0.117247	0.711133	0.999903	54.7681	0.133184	0.722713	0.999975	40.2564	-0.263561	0.436549	0.999992	98.383	0.301643	0.346821	0.780048	47.4881	1.06527	0.0325769	0.166861	none
ENSMUSG00000014077	Chp1	7.21102	7.24748	7.20109	7.19693	7.16089	7.2877	6.50128	6.59279	6.47831	6.44606	6.54423	6.58396	6.5502	6.7	7.01787	6.4539	6.86992	6.95601	6.72012	6.74501	6.93282	6.56328	6.67789	6.59461	6.93969	7.27403	7.48802	7.18652	7.16167	7.16234	6.08058	6.07935	6.36702	6.23478	7.21986	7.21517	6.52413	6.52475	6.75602	6.75995	6.79932	6.61193	7.23392	7.17018	6.07997	4.2006	149.015	-0.00886592	0.961701	0.999996	92.6373	0.0183142	0.933479	0.999903	111.635	0.0171247	0.971086	0.999975	105.685	-0.374838	0.144369	0.999992	149.424	-0.14949	0.603181	0.888392	73.3322	0.344245	0.38723	0.709911	none
ENSMUSG00000014158	Trpv4	4.42479	4.36696	4.30935	4.3012	4.31636	4.24993	3.24947	3.28388	3.24264	3.28611	3.24957	3.28358	3.63165	3.80496	3.8426	3.95338	4.06507	4.13887	3.44362	3.44877	3.5561	3.42877	3.61131	3.44317	4.71891	4.56444	4.58606	4.55578	4.6508	4.67346	3.21688	3.7351	3.68517	3.68314	4.36703	4.28916	3.25866	3.27309	3.75974	4.05244	3.48283	3.49442	4.62314	4.62668	3.47599	2.4561	20.1776	-0.606557	0.172348	0.999996	9.73611	0.194655	0.752327	0.999903	15.4898	0.958644	0.0988117	0.999975	11.4952	0.0948815	0.871135	0.999992	24.7379	0.00866095	0.983057	0.997372	12.2535	0.624067	0.520426	0.805584	none
ENSMUSG00000014164	Klhl3	5.59415	5.50656	5.53571	5.5236	5.59986	5.43264	4.40391	4.26147	4.41643	4.40908	4.36483	4.41268	6.00885	5.5884	5.63567	6.03787	5.67954	5.60176	5.22282	5.11628	5.06488	5.14064	5.09434	5.29173	6.73605	6.25689	6.16072	5.79489	6.3185	5.8202	4.55213	4.54734	4.09185	4.12436	5.54547	5.5187	4.3606	4.39553	5.74431	5.77306	5.13466	5.17557	6.38455	5.97786	4.54974	2.73874	46.4307	-0.102664	0.736331	0.999996	20.1448	0.193188	0.673374	0.999903	55.5583	0.0552427	0.912012	0.999975	35.6094	0.123104	0.733721	0.999992	76.8825	-0.770741	0.0465356	0.472759	21.3292	-1.13394	0.088836	0.32388	none
ENSMUSG00000014177	Tvp23b	7.17761	7.25316	7.13832	7.16226	7.14916	7.20568	6.39471	6.5309	6.60754	6.45061	6.59866	6.45131	6.82416	7.29604	7.29261	6.90487	7.32243	7.33274	6.95778	6.9156	6.85225	7.03843	6.69491	6.79196	7.42536	7.63997	7.86268	7.87567	7.5559	7.92175	6.27336	6.6863	6.93665	6.86425	7.18969	7.17236	6.51105	6.5002	7.1376	7.18668	6.90854	6.84177	7.64267	7.78444	6.47983	4.6003	145.251	-0.042368	0.819608	0.999996	91.6794	-0.0346928	0.880203	0.999903	147.661	0.0905725	0.845283	0.999975	118.343	-0.122621	0.63792	0.999992	213.938	0.225997	0.424197	0.818876	105.459	0.567623	0.120857	0.390485	none
ENSMUSG00000014195	Dnajc7	8.79396	8.76665	8.90592	8.90401	8.70551	8.95958	8.38709	8.2848	8.25841	8.32617	8.33876	8.10891	8.35135	8.43825	8.4738	8.1952	8.46223	8.41199	7.77036	8.05587	8.18799	7.66621	8.13863	8.03767	8.99293	9.27339	9.28519	9.36185	9.17911	9.14531	7.64092	7.7921	7.76968	7.60951	8.82217	8.85636	8.3101	8.25795	8.42114	8.35647	8.00474	7.9475	9.18384	9.22876	7.71651	5.1264	460.088	0.0640428	0.67272	0.999996	313.061	-0.0867073	0.557492	0.999903	337.196	-0.112206	0.71666	0.999975	256.98	-0.0860454	0.748162	0.999992	594.884	0.0639385	0.784355	0.947071	208.856	-0.0374436	0.894904	0.97384	none
ENSMUSG00000014198	Zfp385c	NA	NA	NA	NA	NA	NA	2.39429	2.47858	2.4102	2.48823	2.4537	2.42761	2.18805	2.13525	2.1316	2.24015	2.25888	2.37063	2.33166	2.28436	2.41761	2.20825	2.44352	2.29792	2.66604	2.63494	2.62554	2.79409	2.69083	2.65623	NA	NA	NA	NA	NA	NA	2.42769	2.45651	2.15164	2.28989	2.34454	2.31656	2.64217	2.71372	NA	NA	NA	NA	NA	NA	5.86267	0.62143	0.46069	0.999903	4.69818	0.839956	0.352383	0.999975	5.28114	-0.273936	0.762608	0.999992	6.45556	0.458958	0.525749	0.864631	NA	NA	NA	NA	none
ENSMUSG00000014226	Cacybp	7.01943	7.08915	7.08995	7.10362	7.09162	7.22739	6.45419	6.49266	6.50564	6.40833	6.46715	6.35489	7.31907	7.25968	7.15885	7.16013	7.1592	7.12899	6.61033	6.44273	6.48085	6.56262	6.48598	6.62271	7.67944	7.62386	7.6389	7.75087	7.78761	7.83315	6.37282	6.51207	6.76265	6.43691	7.06618	7.14088	6.48416	6.41012	7.24587	7.14944	6.5113	6.5571	7.6474	7.79054	6.44245	4.39985	137.978	0.177013	0.357482	0.999996	87.7068	-0.184961	0.401751	0.999903	147.266	-0.197913	0.504228	0.999975	92.9156	0.0951267	0.716407	0.999992	211.391	0.238776	0.287625	0.750211	92.5966	0.237398	0.528837	0.811329	none
ENSMUSG00000014232	Cluap1	5.91385	5.91201	5.9833	6.08752	5.98702	5.92386	5.47097	5.27521	5.32173	5.40688	5.54678	5.37484	5.28034	4.97485	5.33413	5.20262	5.45669	5.12392	4.90131	4.84003	4.95491	4.80542	4.94688	4.77012	5.87055	6.10119	6.08768	6.06271	5.96418	5.84999	4.8517	4.91566	4.63601	4.63558	5.93639	5.99947	5.35597	5.44283	5.19644	5.26107	4.89875	4.8408	6.01981	5.95896	4.88368	3.09053	62.9084	0.221373	0.402628	0.999996	42.3754	0.29988	0.366158	0.999903	38.2048	0.138192	0.775351	0.999975	29.5642	-0.17427	0.651867	0.999992	63.9059	-0.123228	0.68936	0.918468	27.6155	-0.554268	0.347801	0.680249	none
ENSMUSG00000014243	Zswim7	2.87325	2.93652	2.91255	2.87757	2.95677	2.91162	NA	NA	NA	NA	NA	NA	3.49766	3.17358	3.27655	3.33346	3.08669	3.19044	2.79136	2.7369	2.74985	2.71252	2.78887	2.85267	3.46023	3.40254	3.51698	3.59763	3.67456	3.57097	2.50081	2.68167	2.67384	2.83915	2.90744	2.91532	NA	NA	3.31593	3.20353	2.75937	2.78469	3.45992	3.61439	2.59124	1.83766	7.53569	0.145125	0.838931	0.999996	NA	NA	NA	NA	9.73827	-0.46579	0.51791	0.999975	6.77837	0.241812	0.739467	0.999992	11.6721	0.660755	0.235539	0.710565	6.35311	0.997847	0.427543	0.744167	none
ENSMUSG00000014245	Pigl	2.41047	2.40404	2.39736	2.36931	2.39948	2.43783	NA	NA	NA	NA	NA	NA	2.37738	1.92159	2.0759	2.28577	2.03366	2.22299	2.90552	2.98244	2.99571	2.91166	2.87424	2.89069	3.41804	3.55143	3.34673	3.58914	3.54037	3.45037	NA	NA	NA	NA	2.40396	2.40221	NA	NA	2.12495	2.18081	2.96122	2.8922	3.43873	3.52663	NA	NA	5.30834	-0.0352446	0.966212	0.999996	NA	NA	NA	NA	4.56989	0.228013	0.851732	0.999975	7.7162	-0.563114	0.412052	0.999992	11.2668	0.371146	0.516802	0.86036	NA	NA	NA	NA	none
ENSMUSG00000014294	Ndufa2	8.35674	8.33771	8.37224	8.27165	8.37061	8.41073	7.67367	7.77478	7.72227	7.66209	7.73167	7.78754	7.92629	8.61462	8.42902	7.91671	8.37165	8.6071	8.21901	8.24531	8.17305	8.10128	8.27669	8.28467	8.39562	8.6614	8.73593	8.75359	8.69975	9.1278	7.77471	8.18918	8.38106	8.44607	8.35556	8.35099	7.72357	7.7271	8.32331	8.29849	8.21246	8.22088	8.59765	8.86038	7.98194	5.60904	327.36	-0.00548975	0.969902	0.999996	212.089	0.0175915	0.910278	0.999903	334.828	-0.0466494	0.930025	0.999975	297.926	0.0194593	0.924724	0.999992	434.914	0.427113	0.109738	0.588553	299.666	0.508578	0.0651686	0.265093	none
ENSMUSG00000014303	Glis2	NA	NA	NA	NA	NA	NA	NA	NA	NA	NA	NA	NA	NA	NA	NA	NA	NA	NA	NA	NA	NA	NA	NA	NA	2.43726	2.16039	2.11247	2.19222	2.13163	2.00889	NA	NA	NA	NA	NA	NA	NA	NA	NA	NA	NA	NA	2.23671	2.11092	NA	NA	NA	NA	NA	NA	NA	NA	NA	NA	NA	NA	NA	NA	NA	NA	NA	NA	4.65393	-1.08588	0.252654	0.725567	NA	NA	NA	NA	none
ENSMUSG00000014313	Cox6c	6.75969	6.73673	6.75171	6.92385	6.72065	6.86156	6.10839	5.94097	6.08155	5.96476	6.21738	6.15278	6.66297	7.31443	7.38871	6.9249	7.2666	7.32127	6.65973	6.58576	6.93617	6.73373	6.73134	6.86752	7.22859	7.48579	7.57965	7.48933	7.27267	7.79486	6.46676	6.55878	6.85015	6.62152	6.74938	6.83535	6.04364	6.11164	7.12204	7.17092	6.72722	6.77753	7.43134	7.51895	6.51277	4.49056	111.459	0.227383	0.28388	0.999996	67.498	0.180023	0.50375	0.999903	148.247	0.0309527	0.952793	0.999975	109.261	0.103958	0.700142	0.999992	181.817	0.16396	0.580356	0.881837	99.3047	0.324022	0.369278	0.697422	none
ENSMUSG00000014329	Bicc1	NA	NA	NA	NA	NA	NA	NA	NA	NA	NA	NA	NA	2.963	2.64537	2.42224	2.96895	2.51217	2.49158	2.18302	2.18434	2.20033	2.23767	2.26255	2.23919	3.55795	3.05893	3.15458	3.18362	3.21898	2.99448	1.54426	1.55326	1.30127	1.38567	NA	NA	NA	NA	2.67687	2.65757	2.18923	2.24647	3.25716	3.13236	1.54876	0.895647	NA	NA	NA	NA	NA	NA	NA	NA	6.75447	-0.092828	0.931587	0.999975	4.6934	0.709509	0.40654	0.999992	9.4793	-0.65931	0.348865	0.781087	3.02745	-2.60148	0.163074	0.467455	none
ENSMUSG00000014349	Ube2z	8.23682	8.02739	8.06415	8.07615	8.0936	8.07862	7.57254	7.69906	7.59559	7.57336	7.53359	7.54127	7.84941	7.95724	8.02825	7.73416	7.95274	7.97842	7.62766	7.64547	7.91868	7.59288	7.74079	7.7662	8.46901	8.54147	8.54905	8.60322	8.60971	8.54817	6.96228	7.34589	7.51199	7.47134	8.10946	8.08279	7.62239	7.54941	7.94497	7.88844	7.7306	7.69995	8.51984	8.58704	7.15409	4.99444	274.394	-0.0567907	0.722941	0.999996	192.952	-0.119253	0.457849	0.999903	243.214	-0.101146	0.75163	0.999975	211.993	-0.0529	0.821047	0.999992	376.089	0.108076	0.605546	0.890065	162.389	0.420751	0.183496	0.499207	none
ENSMUSG00000014353	Tmem87b	6.85695	6.90661	6.97527	6.99105	6.8752	7.01222	6.16526	6.18942	6.21319	6.33042	6.15919	6.1211	7.32516	7.01007	7.12829	7.47081	7.18696	7.33211	7.02495	6.74408	6.81408	7.01693	6.80007	6.67675	7.77102	7.82054	7.67749	7.73241	7.59485	7.96866	7.20485	6.65171	7.24075	7.11534	6.91294	6.95949	6.18929	6.20357	7.1545	7.32996	6.86104	6.83125	7.75635	7.7653	6.92828	4.78536	122.858	0.114808	0.571059	0.999996	73.6699	0.0440982	0.858203	0.999903	153.643	0.335542	0.359763	0.999975	116.521	-0.0602348	0.825773	0.999992	218.713	0.0247365	0.922262	0.982544	135.414	0.305656	0.382714	0.706661	none
ENSMUSG00000014355	Anapc1	8.16728	8.01844	7.9612	8.10623	8.12004	8.02078	7.32395	7.42001	7.2086	7.43306	7.16783	7.19167	8.60348	8.27521	8.23707	8.55572	8.25804	8.14974	7.83471	7.89852	7.713	7.99804	7.72552	7.92965	9.03116	8.99127	8.74367	8.95709	8.95985	8.70756	7.26153	7.38853	6.98847	6.87537	8.04897	8.08235	7.31752	7.26419	8.37192	8.32117	7.81541	7.8844	8.92204	8.87483	7.32503	4.62128	268.764	0.0592726	0.715432	0.999996	158.296	-0.0833163	0.666923	0.999903	331.821	-0.0950312	0.81155	0.999975	231.895	0.121124	0.592617	0.999992	480.785	-0.0744634	0.7554	0.939744	142.552	-0.531942	0.0890869	0.32442	none
ENSMUSG00000014361	Mertk	11.787	11.9133	11.7762	11.784	11.7976	11.8522	11.0727	11.0662	11.0887	11.2092	11.1167	11.1721	11.1819	11.7493	11.7612	11.2585	11.6949	11.9349	11.9403	11.6378	11.6024	11.9446	11.4174	11.5376	11.6791	12.0903	12.2481	12.156	11.8327	12.3959	11.6348	11.5603	11.5383	11.4521	11.8255	11.8112	11.0759	11.166	11.5641	11.6294	11.7268	11.6332	12.0058	12.1282	11.5975	7.66345	3615.52	-0.0230635	0.832084	0.999996	2229.17	0.114873	0.187685	0.999903	3245.13	0.125409	0.801932	0.999975	3348.11	-0.125454	0.605409	0.999992	4413.66	0.183564	0.527812	0.865188	2994.88	-0.116731	0.551216	0.823593	none
ENSMUSG00000014402	Tsg101	7.56589	7.41507	7.4866	7.57921	7.46003	7.53574	6.97606	7.04161	6.85576	6.94498	6.80729	7.02807	7.05426	7.22515	7.13729	7.03964	7.2419	7.31822	6.92056	6.8941	6.7809	6.71902	7.06527	6.71907	7.66751	7.91091	8.08599	7.939	7.89911	8.08477	6.31221	6.67315	6.48674	6.64235	7.48919	7.52499	6.95781	6.92678	7.1389	7.19992	6.86519	6.83446	7.88814	7.97429	6.49268	4.37636	182.415	0.0748434	0.672495	0.999996	123.701	-0.0405402	0.84277	0.999903	145.026	0.131016	0.699013	0.999975	116.299	-0.0440468	0.870277	0.999992	246.666	0.122005	0.636886	0.901501	92.9452	0.0844856	0.822467	0.945243	none
ENSMUSG00000014418	Hps5	7.25755	7.2537	7.22646	7.30259	7.19967	7.33848	6.61414	6.44456	6.56071	6.53056	6.7387	6.57351	6.89925	7.28731	7.22536	6.7462	7.14386	7.15527	6.66765	6.8572	6.84677	6.56103	6.66221	6.72068	7.33087	7.58558	7.69498	7.83218	7.6825	7.6959	5.84325	6.32025	6.60386	6.62275	7.2459	7.28025	6.5398	6.61426	7.13731	7.01511	6.79054	6.64797	7.53715	7.73686	6.08175	4.40887	153.896	0.0798725	0.662753	0.999996	95.664	0.154659	0.493076	0.999903	138.394	-0.231558	0.592283	0.999975	106.102	-0.286557	0.265285	0.999992	201.562	0.318622	0.214352	0.694033	84.1707	0.75504	0.061158	0.253633	none
ENSMUSG00000014426	Map3k4	7.2182	7.15196	7.35434	7.19095	7.15056	7.22503	6.30096	6.45344	6.29014	6.18587	6.30032	6.34716	7.6034	7.51572	7.55782	7.64365	7.57459	7.40899	6.81707	6.99943	6.94785	7.1788	7.03037	6.99326	8.14745	8.11405	8.02007	7.90606	7.86606	8.07003	6.23101	6.1902	6.02374	5.85094	7.2415	7.18885	6.34818	6.27778	7.55898	7.54241	6.92145	7.06748	8.09386	7.94738	6.21061	3.95823	149.099	-0.126149	0.51221	0.999996	80.537	-0.16006	0.506502	0.999903	188.151	-0.0248626	0.935776	0.999975	128.548	0.280997	0.253674	0.999992	261.226	-0.23974	0.296286	0.754307	68.3586	-0.427494	0.292947	0.626415	none
ENSMUSG00000014444	Piezo1	6.50326	6.64385	6.66433	6.5833	6.56463	6.60824	5.83281	5.58833	5.86811	5.81984	5.75494	5.8097	5.74229	6.59226	6.64291	5.99934	6.5377	6.7911	6.66338	6.57221	6.61141	6.76526	6.70382	6.44702	6.36868	6.76522	6.88156	6.82877	6.44981	7.0351	6.17091	5.69726	6.37356	6.28758	6.60381	6.58539	5.76309	5.79483	6.32582	6.44271	6.61567	6.6387	6.67182	6.77122	5.93409	4.22038	96.8395	-0.0570593	0.7963	0.999996	54.0422	0.0621949	0.835543	0.999903	91.9182	0.184493	0.785876	0.999975	99.7279	0.0577662	0.830389	0.999992	109.243	0.18043	0.601296	0.888094	71.9753	0.593124	0.162858	0.467175	none
ENSMUSG00000014470	Rnf166	5.81935	5.88628	5.83659	5.78271	5.78966	5.84377	4.79518	4.89104	5.05509	4.90767	5.01444	4.9112	4.85907	5.84081	5.72083	4.99022	5.5455	5.66691	5.3888	5.52657	5.51755	5.27277	5.37926	5.52352	5.90405	5.75333	6.05973	6.03404	5.97418	5.87193	5.08775	5.25933	5.29158	5.40751	5.84741	5.80538	4.91377	4.94444	5.47357	5.40088	5.47764	5.39185	5.9057	5.96005	5.17354	3.56636	56.784	-0.154234	0.564173	0.999996	30.8047	0.11269	0.77408	0.999903	48.2575	-0.257243	0.728005	0.999975	43.4826	-0.211988	0.534807	0.999992	61.4677	0.100747	0.747869	0.937188	38.4373	0.333887	0.522255	0.806629	none
ENSMUSG00000014496	Ankrd28	5.52116	5.45593	5.52794	5.48515	5.54912	5.47805	4.75423	4.84169	4.767	4.80292	4.98498	4.81023	7.31288	6.37973	6.17405	7.30419	6.24345	6.29843	6.05147	5.7668	5.7288	6.19886	5.58846	5.58462	7.77131	7.42092	7.03281	7.22093	7.34991	7.09981	5.17298	5.07824	5.42189	5.47583	5.50168	5.50411	4.78764	4.86604	6.62222	6.61535	5.84902	5.79065	7.40835	7.22355	5.12561	3.63257	45.4084	0.0114857	0.969103	0.999996	29.3201	0.400475	0.296251	0.999903	116.723	-0.0186329	0.981435	0.999975	59.0461	-0.0743692	0.84938	0.999992	164.637	-0.372796	0.246589	0.720226	39.3984	0.624866	0.226647	0.551419	none
ENSMUSG00000014498	Ankrd52	6.24809	6.19673	6.02244	6.14764	6.17514	6.03611	5.46774	5.43732	5.62811	5.53419	5.79119	5.50632	6.80956	6.28675	6.2158	6.94802	6.37843	6.32871	5.98891	5.99796	5.94912	6.13591	6.12553	6.11449	7.70292	7.27233	7.28391	7.06022	7.391	7.20505	6.00271	5.96039	5.869	5.67939	6.15575	6.11963	5.51106	5.61057	6.43737	6.55172	5.97867	6.12531	7.41972	7.21876	5.98155	3.84946	70.8476	-0.122998	0.64505	0.999996	47.9487	0.339272	0.306723	0.999903	95.3109	0.234953	0.676558	0.999975	66.5576	0.332413	0.23505	0.999992	163.124	-0.355625	0.224857	0.701393	59.4739	-0.336382	0.434556	0.749679	none
ENSMUSG00000014504	Srp19	6.64071	6.55833	6.51623	6.5477	6.52455	6.66882	5.96354	5.87511	5.7666	5.71452	5.73251	5.8581	6.32884	6.41164	6.46449	6.23766	6.35297	6.5515	5.94207	5.97962	6.15453	5.76427	6.00992	5.9635	6.58623	6.65298	6.85738	6.9907	6.85993	7.1601	5.49474	6.01679	6.11069	6.09452	6.57176	6.58036	5.86842	5.76838	6.40166	6.38071	6.02541	5.91256	6.69886	7.00358	5.75576	4.06841	95.7376	0.0251586	0.910656	0.999996	56.6921	-0.303947	0.285756	0.999903	84.6097	-0.0268584	0.942009	0.999975	63.433	-0.244001	0.425232	0.999992	118.144	0.538229	0.0548311	0.495944	62.2563	0.506965	0.26293	0.594434	none
ENSMUSG00000014547	Wdfy2	7.15133	7.1191	7.18722	7.16811	7.06842	7.11404	6.40718	6.62967	6.44941	6.23252	6.36751	6.42664	6.61242	6.84295	6.98572	6.54429	7.06432	6.93687	6.46015	6.41944	6.55123	6.51663	6.72924	6.57049	7.06083	7.22518	7.20895	7.2121	7.20117	7.16898	5.70579	6.04481	5.40471	5.40925	7.15255	7.11686	6.49542	6.34222	6.8137	6.8485	6.47694	6.60545	7.16498	7.19408	5.8753	3.60465	140.687	-0.0823888	0.659879	0.999996	87.2774	-0.359359	0.138424	0.999903	116.871	0.0952593	0.832379	0.999975	93.9128	0.282495	0.283053	0.999992	145.197	0.0470575	0.847305	0.96345	52.1568	-0.827609	0.0723251	0.284034	none
ENSMUSG00000014550	Rbsn	6.4556	6.46573	6.44519	6.4475	6.34738	6.42462	5.78755	5.72635	5.7331	5.68198	5.70325	5.81834	6.5425	6.41475	6.43516	6.44831	6.43409	6.3806	5.9992	6.08743	6.05735	6.05154	5.9157	5.94605	7.06095	7.0666	7.1297	6.99292	6.99746	6.86015	5.31196	5.16673	5.18864	5.04939	6.45551	6.4065	5.749	5.73452	6.46414	6.421	6.04799	5.9711	7.08575	6.95018	5.23935	3.41268	86.3886	-0.140007	0.533515	0.999996	53.2619	-0.0376214	0.892743	0.999903	87.1091	-0.0971296	0.764076	0.999975	64.6647	-0.181321	0.52752	0.999992	130.028	-0.232097	0.351198	0.781873	36.5906	-0.236382	0.654129	0.876113	none
ENSMUSG00000014551	Mrps25	5.93954	5.9871	6.03308	5.98482	5.95191	6.06838	4.99543	4.90115	5.01352	4.9408	4.97651	5.08218	5.42279	5.66988	5.65568	5.26845	5.6144	5.75489	4.88433	5.20529	5.22496	4.96277	5.02103	5.26286	5.93363	5.76903	5.98032	6.08975	5.92672	6.2497	4.72819	5.24878	4.96221	4.92164	5.98657	6.0017	4.97003	4.99983	5.58278	5.54591	5.10486	5.08222	5.89433	6.08872	4.98848	3.29461	63.9013	0.0520563	0.840745	0.999996	31.1379	0.132599	0.716371	0.999903	48.4409	-0.0470452	0.922234	0.999975	34.8092	-0.0636629	0.874837	0.999992	64.7472	0.385762	0.222931	0.700641	31.8987	-0.168652	0.774346	0.927126	none
ENSMUSG00000014554	Dguok	7.36881	7.08297	7.31772	7.32733	7.33165	7.23226	6.67934	6.54364	6.69451	6.60008	6.60831	6.75231	6.7931	7.39289	7.22485	6.85112	7.28534	7.32029	6.73509	6.92231	6.90107	6.64627	6.89342	6.95738	7.39478	7.37598	7.60347	7.48701	7.64724	7.56657	5.94001	6.71211	6.20889	6.32282	7.2565	7.29708	6.63916	6.65357	7.13694	7.15225	6.85282	6.83236	7.45807	7.56694	6.32606	4.17723	156.132	0.0786174	0.699846	0.999996	99.5763	0.0269232	0.901293	0.999903	146.848	0.0152308	0.97525	0.999975	115.532	-0.0242721	0.926825	0.999992	183.543	0.181213	0.46128	0.837283	81.21	-0.188747	0.664427	0.881686	none
ENSMUSG00000014592	Camta1	6.93959	7.31573	7.06947	7.00971	7.4504	6.90148	6.01678	5.84637	5.96221	5.97957	5.82069	5.92081	9.12396	7.70211	7.49967	8.99741	7.64113	7.74511	7.76837	7.5811	7.46895	8.0114	7.46275	7.62329	9.94793	9.55408	9.17145	9.05402	9.38368	8.88923	7.36882	6.75882	6.09416	6.00896	7.10826	7.12053	5.94179	5.90702	8.10858	8.12789	7.60614	7.69915	9.55782	9.10898	7.06382	4.03437	142.599	0.0627165	0.890902	0.999996	60.1817	-0.114449	0.672268	0.999903	375.893	-0.0958227	0.918517	0.999975	205.642	0.192347	0.4833	0.999992	686.935	-0.737823	0.0205234	0.380965	108.071	-1.48277	9.74427e-05	0.00178406	none
ENSMUSG00000014599	Csf1	6.36547	6.36524	6.24588	6.24338	6.15434	6.2907	5.20489	5.142	5.36044	5.1784	5.43154	5.64286	5.94974	6.04236	5.88824	6.08745	5.92691	6.19184	6.59471	6.06029	6.04798	6.63348	6.34877	5.97071	7.64675	7.56154	7.69929	9.18948	8.65548	10.1466	6.94496	6.30848	10.1744	10.024	6.32553	6.22947	5.23578	5.4176	5.96011	6.06873	6.23433	6.31765	7.63586	9.33051	6.62672	6.73281	77.9391	-0.293701	0.228551	0.999996	40.5563	0.739406	0.0661212	0.999903	65.1722	0.245033	0.512809	0.999975	81.533	0.178817	0.639866	0.999992	572.871	2.99204	2.17755e-13	1.13257e-10	697.108	4.25486	6.81464e-48	7.38397e-45	DAM
ENSMUSG00000014601	Strip1	7.30435	7.1812	7.2214	7.12744	7.21324	7.12454	6.39663	6.53149	6.45373	6.52154	6.31026	6.48039	7.58501	7.42355	7.15305	7.55997	7.20039	7.0953	7.06691	7.09058	6.97906	6.96939	7.06347	6.91108	8.36759	8.14226	8.03852	8.01579	8.1219	7.92974	6.44779	6.10029	6.14006	6.30729	7.23565	7.15507	6.46062	6.4374	7.3872	7.28522	7.04552	6.98131	8.18279	8.02248	6.27404	4.14912	146.911	-0.184178	0.326304	0.999996	87.8958	-0.0318202	0.890596	0.999903	165.769	-0.189683	0.664716	0.999975	129.391	-0.130177	0.584649	0.999992	277.56	-0.267754	0.274494	0.744156	76.8265	-0.0843232	0.833871	0.951547	none
ENSMUSG00000014602	Kif1a	8.76467	9.23724	8.90855	8.85261	9.24789	8.65886	8.01778	7.82602	8.04064	7.83764	8.32137	8.02468	10.9188	9.34192	9.41657	10.7907	9.43526	9.41357	9.69189	9.57628	9.31196	10.1049	9.65177	9.62108	11.9868	11.3903	11.0317	10.7882	11.3879	10.8304	9.76126	8.83316	7.72046	7.67586	8.97016	8.91979	7.96148	8.06123	9.89242	9.87983	9.52671	9.79258	11.4696	11.0022	9.29721	5.13211	505.975	-0.0681686	0.854992	0.999996	261.065	0.16872	0.363073	0.999903	1292.53	-0.123476	0.894723	0.999975	833.004	0.444117	0.0752339	0.999992	2633.42	-0.764921	0.0313455	0.423872	465.639	-2.01579	2.81435e-10	1.72909e-08	none
ENSMUSG00000014606	Slc25a11	8.33088	8.31312	8.4287	8.50485	8.46446	8.35495	7.80535	7.76897	7.77689	7.78159	7.74264	7.706	8.16809	8.47489	8.37479	8.09158	8.39163	8.31005	7.81194	7.95345	8.19298	7.71899	8.01508	8.09661	8.74105	8.81636	8.71934	8.79225	8.79307	8.7611	7.39932	7.58283	7.14769	7.26225	8.35757	8.44142	7.78374	7.74341	8.33926	8.26442	7.98612	7.94356	8.75892	8.78214	7.49107	4.80332	338.709	0.152855	0.304674	0.999996	217.394	-0.072707	0.630629	0.999903	319.311	-0.140489	0.688263	0.999975	253.716	-0.0647221	0.797925	0.999992	436.946	0.0362504	0.860423	0.96805	164.754	-0.381164	0.206424	0.530645	none
ENSMUSG00000014633	Cmc2	4.81202	4.75217	4.69038	4.78942	4.6709	4.74473	3.50748	3.46746	3.55916	3.47925	3.47219	3.54964	4.33931	4.88623	4.29791	4.30664	4.48874	4.77277	4.55456	4.54582	4.41132	4.57848	4.67435	4.41771	4.88447	4.98342	5.01543	5.24976	5.06298	5.3702	4.05757	3.8877	3.77272	3.8839	4.75152	4.73502	3.51137	3.50036	4.50781	4.52272	4.5039	4.55685	4.96111	5.22765	3.97263	2.5522	26.9383	-0.101494	0.79523	0.999996	10.9659	-0.120428	0.840337	0.999903	24.2153	-0.00422202	0.994882	0.999975	23.2104	0.189108	0.665709	0.999992	35.1091	0.644825	0.0869567	0.556068	15.258	-0.451692	0.56421	0.829147	none
ENSMUSG00000014668	Chfr	6.07179	6.05581	5.98159	5.92742	6.12626	6.13369	5.36881	5.67773	5.48739	5.24035	5.30775	5.47668	5.85798	6.13635	6.00901	5.8629	6.08547	6.25072	5.70908	5.77754	5.68729	5.67556	5.76995	5.72305	5.96835	6.18067	6.13585	6.1977	6.06369	6.10535	5.06173	5.36846	5.36358	5.34953	6.0364	6.06246	5.51131	5.34159	6.00111	6.06636	5.72464	5.72285	6.09496	6.12225	5.2151	3.57103	66.6057	0.0978719	0.715992	0.999996	44.8499	-0.621812	0.0835507	0.999903	66.602	0.159008	0.708256	0.999975	52.7648	-0.00967736	0.97465	0.999992	69.3137	0.0452145	0.878285	0.971605	39.182	0.243331	0.641308	0.869423	none
ENSMUSG00000014748	Tex261	7.40517	7.49209	7.34172	7.3151	7.5147	7.46243	6.4227	6.4897	6.64924	6.43654	6.57116	6.56081	6.71093	7.61846	7.57605	6.80298	7.40425	7.71332	7.46589	7.46905	7.60067	7.69257	7.25845	7.42127	7.60126	7.6492	7.89094	7.63326	7.58086	7.92653	6.83643	6.70854	6.55462	6.95712	7.41299	7.43074	6.52055	6.52284	7.30181	7.30685	7.51187	7.45743	7.7138	7.71355	6.77248	4.50391	172.077	0.0416196	0.82435	0.999996	92.0964	-0.00629636	0.978171	0.999903	174.629	-0.0108499	0.987029	0.999975	181.464	-0.074876	0.766511	0.999992	212.347	0.00035255	0.998943	0.999677	109.67	0.00384054	0.991504	0.99724	none
ENSMUSG00000014763	Fam120b	6.87933	6.8873	6.82085	6.83027	6.94324	6.87997	6.23287	6.44638	6.04767	6.31414	6.17984	6.15011	7.57603	7.01713	7.09334	7.47145	7.13204	6.84573	6.41441	6.39514	6.28011	6.59296	6.45851	6.65762	8.24793	7.85657	7.76467	7.65983	7.9384	7.52666	6.527	6.2925	5.67999	5.88299	6.86249	6.88449	6.24231	6.2147	7.22883	7.14974	6.36322	6.5697	7.95639	7.7083	6.40975	3.85433	117.395	0.0570344	0.776613	0.999996	77.4075	-0.0768617	0.779641	0.999903	152.531	-0.154657	0.763758	0.999975	89.1443	0.432158	0.106113	0.999992	234.179	-0.414917	0.158076	0.637737	72.5274	-0.969022	0.01691	0.104268	none
ENSMUSG00000014767	Tbp	5.93061	5.81613	5.75969	5.84882	5.74493	5.79093	5.39145	5.24961	5.44949	5.45638	5.53304	5.39751	5.90311	5.93035	5.96135	5.72657	5.82064	6.00037	5.56748	5.49994	5.59031	5.28839	5.4124	5.56457	6.37097	6.52474	6.54056	6.62492	6.44548	6.80458	4.98669	5.41713	5.54994	5.59292	5.83548	5.79489	5.36351	5.46231	5.9316	5.8492	5.55257	5.42179	6.47875	6.62499	5.20191	3.71429	56.5732	-0.153451	0.584322	0.999996	42.424	0.334936	0.308302	0.999903	59.7347	-0.165624	0.661059	0.999975	45.2204	-0.31759	0.347373	0.999992	95.1338	0.273128	0.346564	0.779811	42.6756	0.640433	0.218869	0.542236	none
ENSMUSG00000014769	Psmb1	9.00275	8.85613	8.94986	8.95923	8.90732	9.03144	8.50049	8.34433	8.35629	8.43459	8.29804	8.27897	8.76292	8.9059	8.89374	8.76261	8.89099	8.86973	8.49932	8.55544	8.55173	8.32788	8.64485	8.57209	9.45647	9.55491	9.54408	9.61548	9.68454	9.67224	7.57992	8.06589	8.2921	8.23341	8.93625	8.966	8.40037	8.3372	8.85419	8.84111	8.5355	8.51494	9.51849	9.65742	7.8229	5.5085	495.902	0.0495232	0.716893	0.999996	331.129	-0.104571	0.456868	0.999903	461.842	-0.024406	0.929399	0.999975	370.172	-0.0187977	0.92962	0.999992	771.97	0.216516	0.27745	0.744156	269.933	0.513949	0.0749106	0.289532	none
ENSMUSG00000014771	Pdcd2	5.37523	5.36101	5.27697	5.30431	5.35136	5.27084	4.5138	4.41304	4.41371	4.49022	4.41976	4.5101	5.53598	5.32716	5.09925	5.43157	5.27688	4.9268	4.86019	4.72617	4.72488	4.97791	5.01879	4.89679	5.98976	6.08926	6.0004	5.91939	6.04618	6.00893	4.60764	4.75006	5.20259	4.75906	5.33774	5.30884	4.44685	4.47336	5.3208	5.21175	4.77042	4.9645	6.02647	5.9915	4.67885	3.32055	40.0978	-0.132855	0.674959	0.999996	21.6959	0.155384	0.716708	0.999903	39.6796	-0.245238	0.649651	0.999975	29.5498	0.62108	0.107937	0.999992	64.4596	-0.0645443	0.826429	0.959929	29.2398	0.698859	0.259855	0.591044	none
ENSMUSG00000014773	Dll1	2.1325	2.16783	2.14117	2.1474	2.13233	2.10116	2.30656	2.36596	2.37506	2.341	2.38123	2.31947	3.15967	3.43767	3.06497	3.15049	2.99246	3.4351	2.4202	2.45863	2.61873	2.56747	2.44583	2.54443	3.27482	3.37171	3.14483	2.92812	3.07831	3.04529	NA	NA	NA	NA	2.14717	2.12696	2.34919	2.34723	3.22077	3.19268	2.49919	2.51924	3.26379	3.01724	NA	NA	4.38939	-0.613723	0.50639	0.999996	5.34644	-0.0495819	0.954464	0.999903	9.65891	-0.080392	0.920033	0.999975	6.07821	0.206092	0.800334	0.999992	9.03705	-1.24674	0.0597609	0.505977	NA	NA	NA	NA	none
ENSMUSG00000014776	Nol3	NA	NA	NA	NA	NA	NA	NA	NA	NA	NA	NA	NA	3.00579	2.90948	2.65382	3.04561	2.76876	2.69446	2.55339	2.4813	2.51921	2.41593	2.50229	2.4121	3.78973	3.74477	3.86154	3.68361	3.70846	3.65047	NA	NA	NA	NA	NA	NA	NA	NA	2.85636	2.83628	2.51797	2.44344	3.79868	3.68085	NA	NA	NA	NA	NA	NA	NA	NA	NA	NA	7.38104	-0.0915791	0.917141	0.999975	5.66014	-0.786274	0.331136	0.999992	13.3868	-0.447768	0.388762	0.80032	NA	NA	NA	NA	none
ENSMUSG00000014778	Fhod1	7.71928	7.66201	7.91803	7.78762	7.72696	7.77257	7.14556	7.21588	7.09922	7.28527	7.04849	7.04969	6.66231	7.41042	7.47083	6.49583	7.30804	7.43494	7.02631	7.24992	7.25317	6.82921	7.30494	7.27262	7.47839	7.70682	8.02715	7.98644	7.63964	7.96538	6.27446	6.84402	6.89157	6.76347	7.76644	7.76238	7.15355	7.12782	7.18119	7.0796	7.17646	7.13559	7.73745	7.86382	6.55924	4.55168	218.352	-0.0185955	0.91644	0.999996	142.171	-0.0342124	0.859677	0.999903	154.512	-0.161996	0.808033	0.999975	144.913	-0.0422379	0.880457	0.999992	228.089	0.184568	0.531948	0.867015	105.542	0.326776	0.389583	0.71221	none
ENSMUSG00000014786	Slc9a5	2.3586	2.36222	2.33495	2.32911	2.36902	2.3408	NA	NA	NA	NA	NA	NA	3.74862	3.21294	3.33159	3.95432	3.43093	3.21889	3.14551	3.31131	3.18451	3.4165	3.32914	3.15266	4.90028	4.59213	4.61149	4.42337	4.61089	4.44808	NA	NA	NA	NA	2.35192	2.34631	NA	NA	3.43105	3.53471	3.21378	3.29943	4.7013	4.49411	NA	NA	5.08958	-0.143481	0.863595	0.999996	NA	NA	NA	NA	12.1259	0.410777	0.653855	0.999975	9.79882	0.573737	0.388541	0.999992	24.5913	-0.575375	0.185832	0.668454	NA	NA	NA	NA	none
ENSMUSG00000014837	4931428F04Rik	2.70604	2.79017	2.7041	2.76606	2.78033	2.73273	NA	NA	NA	NA	NA	NA	3.44069	3.34521	3.16772	3.68757	3.19478	3.20792	3.01539	2.96818	2.95386	3.0811	2.87415	2.85339	4.2239	4.14284	3.84555	4.02599	4.06097	4.11087	2.14334	2.25931	2.08587	2.24061	2.73344	2.75971	NA	NA	3.31787	3.36342	2.97914	2.93621	4.07076	4.06595	2.20133	1.44216	6.75046	0.515205	0.504599	0.999996	NA	NA	NA	NA	10.5035	0.244942	0.757114	0.999975	7.97716	-0.317942	0.6544	0.999992	17.0326	-0.0529131	0.915844	0.981377	4.58889	-0.281348	0.840799	0.953894	none
ENSMUSG00000014846	Tppp3	4.54891	4.67906	4.4663	4.53638	4.51113	4.58482	3.68103	3.61931	3.67979	3.77366	3.65932	3.73992	4.31234	4.19471	4.49778	4.23987	4.47684	4.32488	4.1729	4.11336	4.17514	4.29616	4.16758	4.02663	5.0067	4.96712	4.88211	4.92106	5.185	5.03964	4.10742	3.80484	4.11503	4.10518	4.56475	4.54411	3.66004	3.7243	4.33494	4.3472	4.1538	4.16346	4.95198	5.04856	3.95613	2.74007	23.6859	-0.160279	0.712107	0.999996	12.585	0.604967	0.285064	0.999903	20.5579	0.0232543	0.965136	0.999975	18.2536	0.0567985	0.90608	0.999992	32.1221	0.262977	0.486985	0.847201	16.5667	0.437353	0.573355	0.832483	none
ENSMUSG00000014850	Msh3	5.19325	5.02982	5.05472	5.13029	5.03113	5.06172	4.67398	4.73427	4.47482	4.51784	4.53455	4.64401	6.03602	5.26694	5.25531	5.85924	5.39242	5.36496	4.56504	4.39387	4.34597	4.48079	4.56042	4.56827	6.56005	6.32868	5.99935	6.03118	6.16228	5.94518	4.16937	4.20403	3.79916	3.80337	5.0926	5.07438	4.62769	4.56547	5.51942	5.53887	4.43496	4.53649	6.29603	6.04621	4.1867	2.53417	34.145	-0.100491	0.776896	0.999996	25.0972	-0.354083	0.429781	0.999903	49.5545	-0.0623031	0.924109	0.999975	22.3914	0.361452	0.407308	0.999992	74.0527	-0.514395	0.125813	0.60539	16.8666	-1.13962	0.124651	0.397251	none
ENSMUSG00000014856	Tmem208	6.66017	6.7653	6.82019	6.64162	6.7747	6.85775	5.92999	5.91459	5.92066	5.86546	5.9211	5.92439	6.09964	6.66935	6.49375	6.16678	6.56569	6.56336	6.41499	6.17154	6.15404	6.21458	6.21767	6.33613	6.53967	6.82084	6.96644	7.04889	6.9411	7.28044	5.8451	5.95942	5.97403	6.09401	6.74855	6.75802	5.92175	5.90365	6.42091	6.43194	6.24686	6.25613	6.77565	7.09014	5.90226	4.02268	108.402	0.0282199	0.899344	0.999996	60.2163	-0.0537686	0.834511	0.999903	88.9659	0.00563486	0.990866	0.999975	76.4431	0.00746222	0.979229	0.999992	125.836	0.541606	0.0692699	0.527812	62.6731	0.213316	0.614159	0.852867	none
ENSMUSG00000014859	E2f4	6.21566	6.13723	6.25455	6.23268	6.20785	6.11925	5.67401	5.98005	5.75323	5.62322	5.57557	5.78513	5.64249	6.07933	6.1958	5.65437	6.26305	6.17912	5.74881	5.92121	5.88769	5.36738	5.74512	5.88397	6.27099	6.28264	6.54864	6.22517	6.33591	6.38387	5.41446	5.66912	5.30266	5.65555	6.20248	6.18659	5.80243	5.66131	5.97254	6.03218	5.85257	5.66549	6.36742	6.31498	5.54179	3.65274	73.4147	-0.0490956	0.841941	0.999996	54.907	-0.438537	0.168077	0.999903	67.3343	0.1445	0.795776	0.999975	55.2588	-0.403898	0.262552	0.999992	81.6174	-0.110367	0.706122	0.925812	46.1474	-0.0998026	0.84089	0.953894	none
ENSMUSG00000014867	Surf4	9.19809	9.38757	9.33626	9.28314	9.23389	9.32489	8.47951	8.65827	8.65036	8.61928	8.48353	8.6829	8.50886	9.4663	9.47273	8.66548	9.33615	9.46094	9.308	9.19481	9.30912	9.26601	9.2189	9.29427	9.22597	9.50297	9.74179	9.67923	9.50139	9.91546	8.63538	8.91302	9.00432	9.22121	9.30731	9.28064	8.59605	8.59524	9.1493	9.15419	9.27064	9.25973	9.49025	9.69869	8.7742	6.07518	628.979	-0.0478194	0.719472	0.999996	388.018	0.0107127	0.938166	0.999903	625.514	-0.0542024	0.932732	0.999975	616.061	-0.0173425	0.925444	0.999992	791.563	0.311837	0.253741	0.726607	498.971	0.399391	0.105981	0.362083	none
ENSMUSG00000014873	Surf2	6.25961	6.29157	6.282	6.32086	6.16062	6.40692	5.63821	5.73704	5.50457	5.57518	5.75703	5.58725	5.63131	6.2044	6.08429	5.7551	6.19553	6.21023	6.16437	6.00343	6.09893	5.97363	5.995	6.07852	6.39602	6.58618	6.84247	6.52595	6.65922	6.87508	5.4556	5.94166	5.98896	5.94046	6.27773	6.29613	5.62661	5.63982	5.97333	6.05362	6.08891	6.01571	6.60822	6.68675	5.69863	3.97647	78.5471	0.0683719	0.784982	0.999996	51.1174	0.0502183	0.870064	0.999903	67.3061	0.158971	0.76428	0.999975	66.602	-0.163127	0.569887	0.999992	101.997	0.128781	0.677145	0.914188	57.8628	0.390493	0.396937	0.717075	none
ENSMUSG00000014905	Dnajb9	8.54659	8.49864	8.59275	8.43895	8.44657	8.68655	7.95672	7.97565	8.09051	8.00537	7.96828	7.96771	8.37712	8.40983	8.47542	8.29499	8.5132	8.51689	8.15987	8.10158	7.95242	8.28134	8.17616	7.94667	8.58652	9.02748	9.11662	9.19922	8.94741	9.29073	7.7876	7.78701	8.10671	7.91342	8.54599	8.52402	8.00763	7.98045	8.42079	8.4417	8.07129	8.13472	8.91021	9.14579	7.78731	5.34004	372.524	-0.0294857	0.851394	0.999996	254.985	-0.0516922	0.72355	0.999903	346.642	0.0477154	0.872533	0.999975	277.119	0.111635	0.625857	0.999992	535.146	0.346775	0.211223	0.692173	239.925	0.284019	0.299214	0.633226	none
ENSMUSG00000014907	Naf1	5.60899	5.57876	5.58658	5.68188	5.54675	5.71231	5.22886	5.37127	5.20775	5.29018	5.25497	5.35003	5.39541	5.67089	5.60295	5.26934	5.66973	5.7883	5.41657	5.40571	5.64667	5.59068	5.45829	5.58255	5.98123	6.03739	6.19306	6.05976	6.00513	6.09637	4.7939	5.3865	5.44429	5.47085	5.59144	5.64698	5.26929	5.2984	5.55641	5.57579	5.48965	5.54384	6.07056	6.05375	5.0902	3.63838	49.4566	0.228526	0.436588	0.999996	39.6361	0.137629	0.673627	0.999903	48.6491	0.0851999	0.863281	0.999975	46.5118	0.153199	0.646011	0.999992	67.0735	-0.0441637	0.881338	0.973082	39.8307	0.615072	0.268477	0.600596	none
ENSMUSG00000014932	Yes1	6.73704	6.507	6.57178	6.55956	6.61907	6.57317	6.01876	6.08441	6.04088	6.28187	6.17662	6.04574	6.55869	6.30428	6.36817	6.45304	6.58947	6.57318	6.10736	6.02935	6.2207	6.0843	6.19745	6.14308	6.77194	7.07649	6.90019	6.85605	6.63906	6.79952	5.49446	5.88285	5.26314	5.05081	6.60527	6.58394	6.04801	6.16808	6.41038	6.53856	6.11914	6.14161	6.91621	6.76488	5.68865	3.43798	97.1036	-0.0675671	0.768083	0.999996	69.9581	0.340424	0.182629	0.999903	89.5983	0.242996	0.494931	0.999975	70.5092	0.0618904	0.826922	0.999992	115.906	-0.282737	0.304335	0.757914	45.6891	-0.98418	0.0472817	0.21218	none
ENSMUSG00000014956	Ppp1cb	9.79878	9.85549	9.82233	9.84137	9.86571	9.87718	9.15122	9.23276	9.16687	9.22599	8.99746	9.08322	9.90898	9.93693	9.81246	9.89197	9.86032	9.81756	9.40602	9.39305	9.40985	9.43627	9.42937	9.47972	10.3783	10.4541	10.3561	10.3936	10.44	10.4074	9.01361	9.16483	9.10687	9.1102	9.82553	9.86142	9.18362	9.10223	9.88612	9.85662	9.40297	9.44845	10.3962	10.4137	9.08922	6.07236	919.045	0.056028	0.622583	0.999996	567.024	-0.103591	0.39438	0.999903	937.924	-0.0566061	0.822661	0.999975	688.022	0.074844	0.675417	0.999992	1356.55	0.0261959	0.892239	0.975666	548.788	0.0191226	0.933309	0.984753	none
ENSMUSG00000014959	Gorasp2	7.76435	7.83875	7.74382	7.69939	7.73854	7.81862	7.20409	7.36609	7.23393	7.03837	7.27672	7.02126	7.23762	7.51036	7.6478	7.21076	7.4587	7.44664	7.25015	7.28328	7.35462	7.05072	7.32962	7.18448	7.82545	8.1234	8.04308	8.03757	8.02167	8.11792	6.82031	6.62975	7.13587	7.07974	7.78231	7.75218	7.26804	7.11211	7.46526	7.37203	7.29601	7.18827	7.99731	8.05906	6.72503	4.73854	218.141	-0.0603747	0.713064	0.999996	148.492	-0.295693	0.128722	0.999903	173.927	-0.193215	0.614328	0.999975	152.367	-0.187038	0.43425	0.999992	262.403	0.0894307	0.706514	0.925883	122.454	0.529101	0.113128	0.376745	none
ENSMUSG00000014980	Tsen15	3.75671	3.76919	3.70184	3.72602	3.74637	3.74752	2.46804	2.37253	2.41386	2.4041	2.37747	2.36053	3.35136	3.46591	3.36231	3.44429	3.12078	3.09291	2.97526	2.97411	2.98485	2.97489	3.24524	3.04156	4.15309	4.34694	4.45822	4.38535	4.4082	4.23104	3.30189	3.22289	3.41003	3.45968	3.74258	3.73997	2.41814	2.3807	3.39319	3.21933	2.97807	3.08723	4.31942	4.34153	3.26239	2.2899	13.386	-0.0320835	0.951058	0.999996	5.05818	-0.865676	0.332176	0.999903	10.1953	-0.586067	0.418414	0.999975	8.35133	0.871837	0.207427	0.999992	20.236	0.0626885	0.891348	0.975666	10.1608	0.739253	0.444167	0.756081	none
ENSMUSG00000015002	Efr3a	8.35176	8.37448	8.35202	8.42496	8.44972	8.42511	7.5446	7.45508	7.55939	7.69054	7.7301	7.56986	9.09467	8.41064	8.39899	9.05097	8.5112	8.43204	8.17667	8.04452	8.00744	8.11063	7.98862	8.1163	9.74573	9.54401	9.39198	9.37521	9.57824	9.32426	7.92849	7.37074	7.88793	7.62838	8.35942	8.43326	7.51969	7.6635	8.63477	8.66474	8.07621	8.07185	9.56058	9.4259	7.64961	5.1721	337.264	0.133424	0.337229	0.999996	193.582	0.239461	0.146577	0.999903	427.192	0.0238858	0.965303	0.999975	270.018	-0.0115887	0.955997	0.999992	728.31	-0.214611	0.368157	0.790763	212.219	0.111224	0.726185	0.909126	none
ENSMUSG00000015013	Trappc2l	7.44876	7.44487	7.4839	7.42225	7.53556	7.55267	6.83942	6.78862	6.67292	6.6714	6.56245	6.79667	7.17851	7.7896	7.60392	7.13095	7.59306	7.56493	7.13134	7.22152	7.26192	7.03564	7.21986	7.38956	7.92775	7.998	7.94325	8.1968	8.1303	8.31794	7.18408	6.82738	7.26226	7.54008	7.45917	7.50349	6.76699	6.67684	7.52401	7.42965	7.20492	7.21502	7.95634	8.21501	7.00573	4.93411	178.996	0.0978317	0.573683	0.999996	105.922	-0.182024	0.406209	0.999903	185.14	-0.199209	0.680368	0.999975	149.029	0.0432327	0.862473	0.999992	274.722	0.423528	0.0584644	0.502765	150.638	0.529997	0.108991	0.367383	none
ENSMUSG00000015016	Acsf3	5.1811	5.22953	5.25666	5.23686	5.27667	5.24631	4.39092	4.26796	4.18833	4.2733	4.38882	4.40122	5.53161	5.28273	5.38139	5.41488	5.42511	5.26678	4.79545	5.06211	5.04359	4.96931	5.00926	4.88449	6.34386	5.85816	5.91635	5.91441	6.10721	6.03469	3.99394	3.91207	3.79577	4.0416	5.22243	5.25328	4.2824	4.35445	5.39858	5.36892	4.96705	4.95435	6.03945	6.01877	3.953	2.61246	37.7871	0.145104	0.650048	0.999996	20.0863	0.452007	0.348034	0.999903	41.9762	-0.0882278	0.831795	0.999975	31.5552	-0.0567923	0.883917	0.999992	66.3651	-0.0749709	0.824848	0.959074	15.4557	-0.0791351	0.919994	0.980807	none
ENSMUSG00000015023	Ddx19a	6.82266	6.80364	6.97759	7.02393	6.74024	6.95944	6.29125	6.29144	6.35248	6.26539	6.26888	6.11622	6.27469	6.55435	6.52841	6.06997	6.55814	6.48357	6.28585	6.42285	6.76216	6.08842	6.49054	6.46068	6.65044	7.07546	7.03071	6.94727	6.97648	7.02735	5.83869	5.99286	5.70737	5.77393	6.86796	6.90787	6.31173	6.21683	6.45248	6.37056	6.49029	6.34655	6.91887	6.9837	5.91577	3.8271	119.54	0.107494	0.637823	0.999996	77.3431	-0.256109	0.282361	0.999903	87.1878	-0.136866	0.76097	0.999975	88.3848	-0.297096	0.36408	0.999992	125.078	0.0865155	0.760155	0.941548	57.2586	-0.295859	0.496722	0.791582	none
ENSMUSG00000015027	Galns	6.65028	6.61689	6.48781	6.49277	6.57458	6.57894	5.73427	5.59267	5.71733	5.71547	5.55075	5.85395	5.97419	6.51071	6.5741	5.8587	6.39768	6.50236	6.46985	6.33727	6.34486	6.4603	6.1589	6.29268	6.89487	7.06449	7.18836	7.70463	7.46425	8.31562	5.9628	5.98125	8.18329	8.1724	6.58499	6.54876	5.68142	5.70672	6.353	6.25291	6.384	6.30396	7.04924	7.82817	5.97202	5.4519	95.0651	-0.103453	0.645097	0.999996	51.1044	0.0997758	0.748624	0.999903	83.504	-0.195005	0.73169	0.999975	81.8969	-0.167461	0.552684	0.999992	197.679	1.40022	4.27699e-05	0.00377747	196.029	3.00462	8.50165e-20	1.68885e-17	none
ENSMUSG00000015085	Entpd2	NA	NA	NA	NA	NA	NA	NA	NA	NA	NA	NA	NA	2.09962	1.75044	1.83474	2.02819	1.93244	2.15853	2.16193	2.14039	2.19293	2.16114	2.16477	2.19507	3.07684	2.98397	2.97221	3.10805	2.93498	2.9823	NA	NA	NA	NA	NA	NA	NA	NA	1.89493	2.03972	2.16508	2.17366	3.01101	3.00844	NA	NA	NA	NA	NA	NA	NA	NA	NA	NA	3.99561	0.870574	0.477172	0.999975	4.55972	0.124448	0.885603	0.999992	8.1702	-0.0196576	0.976062	0.994099	NA	NA	NA	NA	none
ENSMUSG00000015087	Rabl6	7.0895	7.20475	7.21805	7.13113	7.19358	7.17081	6.40869	6.70016	6.40442	6.27655	6.42118	6.31918	7.61619	6.98568	7.12253	7.4713	7.09987	7.09173	6.95094	6.87958	6.94342	6.94299	6.96275	6.98784	8.33963	7.98919	7.984	7.79314	8.02974	7.85437	6.25151	6.35089	6.03737	6.07939	7.17077	7.16517	6.50442	6.33897	7.24147	7.22097	6.92464	6.96453	8.10427	7.89242	6.3012	4.03892	143.971	-0.0159514	0.932431	0.999996	88.4958	-0.403159	0.105114	0.999903	155.79	-0.0866785	0.858837	0.999975	123.301	0.0815591	0.72896	0.999992	259.788	-0.356879	0.170152	0.649888	73.2361	-0.378357	0.335828	0.668013	none
ENSMUSG00000015090	Ptgds	9.45422	9.65876	9.8254	9.60282	9.4185	9.85008	8.9317	9.21253	9.13086	9.19856	9.3128	9.18672	9.87344	9.90722	9.72454	10.0256	9.77833	10.0001	10.4296	10.1901	10.0253	10.4005	10.183	10.1316	10.6657	10.7493	10.9069	10.6804	10.7361	10.6394	9.83434	9.63407	9.57394	9.63403	9.64613	9.6238	9.09169	9.23269	9.83507	9.93468	10.215	10.2384	10.7739	10.6853	9.7342	6.40266	805.967	-0.0295139	0.868989	0.999996	576.979	0.198756	0.122231	0.999903	952.599	0.190916	0.52982	0.999975	1211.01	0.0248168	0.910212	0.999992	1704.63	-0.141899	0.492453	0.848664	816.849	-0.155158	0.480336	0.779712	none
ENSMUSG00000015092	Edf1	8.41766	8.31982	8.28459	8.42779	8.35405	8.28583	7.74478	7.4438	7.66724	7.55089	7.74965	7.72567	7.52712	7.94401	7.91446	7.54266	8.04178	8.08443	7.93314	7.96452	7.96587	7.79779	7.96027	7.7847	8.38353	8.56135	8.78671	8.61543	8.62343	8.86634	7.47556	7.52725	7.41863	7.67098	8.34069	8.35589	7.61861	7.67541	7.7952	7.88962	7.95451	7.84759	8.57719	8.70173	7.5014	5.02987	326.557	0.028111	0.85154	0.999996	200.58	0.0754192	0.672642	0.999903	237.217	0.202899	0.65866	0.999975	239.881	-0.183023	0.386995	0.999992	403.857	0.186772	0.461231	0.837283	184.456	0.0659748	0.823813	0.946043	none
ENSMUSG00000015094	Npdc1	5.15286	5.26948	5.21889	5.04778	5.16005	5.17588	4.34459	4.29289	4.44144	4.34117	4.34077	4.44822	5.76282	5.50478	5.47067	5.92196	5.3523	5.66516	5.47163	5.30776	5.61058	5.40945	5.34318	5.12905	6.35575	6.02487	6.22498	5.95513	5.98237	6.10506	5.35248	4.78643	4.76106	4.46169	5.21374	5.1279	4.35964	4.37672	5.57942	5.64648	5.46332	5.29389	6.20187	6.01418	5.06946	3.07425	36.1756	-0.42041	0.220844	0.999996	20.1205	0.0988759	0.828688	0.999903	50.2516	0.184478	0.715202	0.999975	42.9796	-0.457847	0.207915	0.999992	69.8921	-0.385364	0.207069	0.688343	31.3688	-1.01025	0.0975703	0.343659	none
ENSMUSG00000015095	Fbxw5	5.13647	5.23018	5.14982	5.24224	5.2634	5.13131	4.37347	4.20383	4.2746	4.26277	4.31944	4.31002	6.09869	5.89471	5.64383	6.23952	5.88351	5.71555	5.24529	5.50665	5.61283	5.63707	5.57675	5.54825	7.16801	6.75192	6.48772	6.51828	6.86138	6.56802	4.61794	4.92945	4.70467	4.52224	5.17216	5.21232	4.28397	4.29741	5.87908	5.94619	5.45492	5.58736	6.80255	6.64922	4.7737	3.07564	36.7108	0.198133	0.556297	0.999996	19.1628	0.0601845	0.897221	0.999903	62.0812	0.154449	0.759943	0.999975	46.8891	0.331776	0.336182	0.999992	109.263	-0.314291	0.359187	0.785105	26.4241	-0.389334	0.530171	0.812152	none
ENSMUSG00000015112	Slc25a13	4.86039	4.70975	4.74966	4.7872	4.72315	4.74161	3.73355	3.73626	3.68408	3.80396	3.73015	3.82511	4.16081	4.25733	4.20931	4.16562	4.4956	4.27243	3.59685	3.70738	3.73779	3.45592	3.94062	3.77293	4.35934	4.3731	4.58828	4.35303	4.44324	4.31692	3.44914	3.89364	4.12153	4.1733	4.77326	4.75065	3.71796	3.7864	4.20915	4.31122	3.68067	3.72316	4.44024	4.37106	3.67139	2.76494	27.2954	-0.144764	0.708431	0.999996	13.4972	0.649051	0.225768	0.999903	19.4602	0.31791	0.552175	0.999975	13.4008	0.298228	0.641416	0.999992	21.2608	-0.205368	0.641317	0.903622	15.6612	1.45318	0.100646	0.350555	none
ENSMUSG00000015120	Ube2i	4.21134	4.25856	4.30596	4.24359	4.34061	4.21331	4.01356	4.00602	4.13254	4.08932	3.9956	4.04958	3.87187	4.07633	4.06553	3.85833	3.62646	4.10944	3.8929	3.88487	3.75502	3.74393	3.80062	3.71271	4.51492	4.68145	4.63594	4.67293	4.39782	4.52371	3.24252	3.4211	3.54747	3.50137	4.25862	4.26584	4.0507	4.04484	4.00458	3.86475	3.84426	3.75242	4.61077	4.53149	3.33181	2.34961	19.2628	0.0632598	0.890354	0.999996	16.2256	-0.0594061	0.90575	0.999903	15.8362	-0.368621	0.569661	0.999975	13.8221	-0.493255	0.349754	0.999992	24.1072	-0.228016	0.591827	0.884058	10.7426	0.757585	0.42606	0.742925	none
ENSMUSG00000015126	Tsr3	4.365	4.44038	4.39388	4.39844	4.42864	4.33911	4.00882	4.00277	4.02553	3.92782	3.96641	3.9402	4.36071	4.467	4.251	4.18574	4.19384	4.47418	3.83054	3.85789	4.03765	3.75773	3.77466	3.84009	4.93282	4.98715	5.01351	4.90677	4.94511	4.84975	3.10904	3.3322	3.36765	3.21735	4.39975	4.38873	4.01237	3.94481	4.35957	4.28458	3.90869	3.79083	4.97783	4.90055	3.22062	2.195	21.0439	-0.0801812	0.851252	0.999996	15.8147	-0.549615	0.260179	0.999903	20.3187	-0.198904	0.712045	0.999975	14.8674	-0.576632	0.274284	0.999992	30.6828	-0.187902	0.6136	0.892287	9.60411	0.28439	0.775779	0.927899	none
ENSMUSG00000015127	Unkl	4.45085	4.45354	4.3696	4.39041	4.45896	4.39099	3.68498	3.56672	3.62175	3.64824	3.64013	3.64868	4.14679	4.20733	4.11969	4.02664	4.2218	4.38836	4.24544	4.34316	4.39836	4.17104	4.31357	4.32315	4.8147	4.85085	4.95277	4.72746	4.6636	4.84585	3.87526	3.6716	3.79376	3.74249	4.42466	4.41345	3.62448	3.64568	4.15794	4.21227	4.32899	4.26925	4.87277	4.74564	3.77343	2.51208	21.4278	-0.0823902	0.846289	0.999996	12.066	0.17999	0.752579	0.999903	18.4494	0.183404	0.739756	0.999975	19.8623	-0.225143	0.622367	0.999992	28.3198	-0.343775	0.378879	0.795554	13.7937	-0.0289831	0.971989	0.991725	none
ENSMUSG00000015133	Lrrk1	7.87311	7.99041	8.15753	7.99909	7.88017	7.90456	7.06598	6.94849	7.24193	7.10932	7.18228	7.10098	7.14878	7.74679	7.82473	7.02412	7.70174	7.81626	7.44843	7.65912	7.51395	7.41985	7.59619	7.60601	7.72558	7.90346	7.97946	8.0324	7.84499	8.22145	6.88908	7.11488	6.83994	6.91334	8.00702	7.92794	7.08547	7.13086	7.57343	7.51404	7.5405	7.54068	7.8695	8.03295	7.00198	4.58443	251.749	-0.162843	0.351885	0.999996	137.853	0.0578209	0.769901	0.999903	199.661	-0.08548	0.883691	0.999975	186.753	-0.00161228	0.994426	0.999992	250.94	0.27293	0.288809	0.750647	123.33	-0.181646	0.583451	0.837043	none
ENSMUSG00000015143	Actn1	7.13391	7.14175	7.10328	7.08478	7.18657	6.97465	6.65421	6.56893	6.60839	6.66335	6.6557	6.35557	7.76932	6.94252	6.84929	7.80218	6.97827	6.9933	6.6529	6.64857	6.28696	6.84189	6.64062	6.63753	8.55283	8.24115	8.05104	7.78219	8.40242	7.72775	6.5457	6.00296	5.68839	5.70226	7.12631	7.082	6.61051	6.55821	7.18704	7.25791	6.52948	6.70668	8.28167	7.97079	6.27433	3.79689	137.94	-0.0952238	0.629385	0.999996	97.003	-0.118907	0.614902	0.999903	167.103	0.1095	0.872454	0.999975	99.4356	0.326913	0.257022	0.999992	292.433	-0.456252	0.171672	0.650381	67.9184	-0.955038	0.0278444	0.149145	none
ENSMUSG00000015149	Sirt2	9.16854	9.16129	9.27219	9.14671	9.14254	9.10043	8.57282	8.52165	8.72455	8.53571	8.71997	8.48857	8.5233	9.08024	9.14422	8.535	9.14816	9.04464	8.68903	8.87665	8.9886	8.69826	8.93561	9.01298	9.33634	9.38642	9.52822	9.53292	9.34191	9.51796	7.89562	8.28121	8.29975	8.53292	9.20067	9.1299	8.60634	8.58142	8.91592	8.90926	8.85143	8.88228	9.41699	9.46426	8.08842	5.61089	574.931	-0.118437	0.353255	0.999996	387.738	-0.0503193	0.722412	0.999903	504.605	-0.0163834	0.974232	0.999975	471.11	0.0575978	0.795739	0.999992	697.67	0.0728539	0.736812	0.934349	309.806	0.389687	0.160125	0.462674	none
ENSMUSG00000015165	Hnrnpl	9.81498	9.79976	9.85122	9.93951	9.76091	9.72311	9.40639	9.5914	9.25702	9.18891	9.37917	9.09524	9.13671	9.42201	9.36942	9.04759	9.46119	9.3725	9.04505	9.28575	9.1635	8.69819	9.262	9.18804	9.78495	9.97622	10.0455	10.0288	9.95338	9.84438	8.78871	8.9622	8.89024	8.91527	9.82199	9.80784	9.41827	9.22111	9.30938	9.29376	9.16477	9.04941	9.93557	9.94218	8.87545	5.93517	902.845	-0.0162441	0.899799	0.999996	647.48	-0.271471	0.0528035	0.999903	640.518	-0.0141087	0.969645	0.999975	561.883	-0.149987	0.55097	0.999992	985.806	0.00600837	0.978012	0.994873	474.667	0.0278729	0.905624	0.977855	none
ENSMUSG00000015176	Nolc1	8.22649	8.04238	8.14545	8.09226	8.04667	8.11263	7.53148	7.45095	7.26323	7.32151	7.50035	7.44081	7.55783	7.78661	7.73168	7.36326	7.75757	7.64681	7.29754	7.58201	7.12311	7.15988	7.55652	7.29685	8.09711	8.33877	8.51727	8.44092	8.34246	8.38178	6.8133	7.27043	6.89353	7.03918	8.1381	8.08385	7.41522	7.42089	7.69204	7.58922	7.33422	7.33775	8.31772	8.38839	7.04187	4.64424	277.147	-0.106094	0.498424	0.999996	172.226	0.00662187	0.971399	0.999903	202.411	-0.180602	0.626487	0.999975	163.958	-0.00891482	0.974608	0.999992	329.796	0.0923536	0.70883	0.926418	129.865	-0.133673	0.697555	0.897469	none
ENSMUSG00000015189	Casd1	7.34754	7.61982	7.50652	7.4889	7.35798	7.62019	6.66353	6.5464	6.67736	6.82148	6.7557	6.6918	7.79609	7.96063	7.79884	7.73672	7.81787	7.99804	7.73195	7.50786	7.52922	7.8903	7.36994	7.50779	8.02458	8.08825	8.1881	8.23328	7.99528	8.33137	7.29364	7.13916	7.40687	7.33279	7.49129	7.48902	6.6291	6.75633	7.85185	7.85088	7.58968	7.58934	8.10031	8.18664	7.2164	4.91322	181.214	-0.00700582	0.972419	0.999996	103.476	0.26746	0.204852	0.999903	232.41	0.00494024	0.987766	0.999975	196.175	0.0274921	0.918629	0.999992	285.111	0.147375	0.545115	0.871237	157.294	0.202853	0.506521	0.79773	none
ENSMUSG00000015202	Cnksr3	5.01435	4.96799	4.93761	4.96076	4.97288	4.77941	4.53403	4.50685	4.52482	4.51357	4.45524	4.47616	4.56776	4.67755	5.07775	4.78905	4.61108	4.78266	4.16525	4.17188	4.1959	3.91605	4.21767	4.22526	5.27559	5.35852	5.37466	5.30077	5.36402	5.20585	4.1074	4.38187	4.001	4.19212	4.97332	4.90435	4.5219	4.48166	4.77435	4.72759	4.17768	4.11966	5.33626	5.29021	4.24464	2.73104	30.8909	-0.361695	0.352436	0.999996	22.5551	-0.23947	0.558198	0.999903	27.7329	-0.156636	0.773742	0.999975	17.8472	-0.200691	0.692211	0.999992	39.7629	-0.0937143	0.784811	0.947237	18.3859	-0.42252	0.562803	0.828871	none
ENSMUSG00000015214	Mtmr1	6.45086	6.28888	6.38378	6.51321	6.47149	6.48591	5.55963	5.66207	5.64617	5.68274	5.54456	5.47613	7.45793	6.81803	6.75282	7.35996	6.74489	6.89379	6.42294	6.25672	6.34972	6.31223	6.22687	6.25021	7.91159	7.65929	7.5462	7.58099	7.76152	7.63677	6.19111	5.73103	6.1563	6.01872	6.37451	6.4902	5.62262	5.56781	7.00959	6.99955	6.34312	6.2631	7.70569	7.65976	5.96107	4.05834	86.9339	0.328789	0.153347	0.999996	49.0219	-0.177082	0.556818	0.999903	136.254	-0.0574523	0.919021	0.999975	79.3293	-0.176406	0.515751	0.999992	207.048	-0.0869901	0.735216	0.934053	66.0721	0.175275	0.687079	0.893078	none
ENSMUSG00000015222	Map2	9.62424	9.75026	9.6833	9.63042	9.4592	9.72548	9.06576	9.24529	8.91797	9.01793	9.26542	9.03068	10.1501	9.42791	9.54183	10.0494	9.58582	9.65355	9.71618	9.4711	9.14477	9.82396	9.29968	9.10178	10.5493	10.3809	10.315	10.1985	10.1483	10.2121	10.15	9.52982	9.53745	9.29091	9.68593	9.60503	9.07634	9.10468	9.70662	9.76293	9.44402	9.40847	10.4151	10.1863	9.83989	6.27612	804.394	-0.122431	0.376568	0.999996	550.257	0.0441868	0.756239	0.999903	893.717	0.0450365	0.928687	0.999975	715.333	-0.0272564	0.926522	0.999992	1273.09	-0.359898	0.0814765	0.547993	818.642	-0.532998	0.0470489	0.211454	none
ENSMUSG00000015224	Cyp2j9	4.3609	4.40314	4.40758	4.34465	4.4066	4.4143	3.84715	3.77315	3.75941	3.76326	3.81531	3.79574	6.04298	5.44294	5.4747	6.12649	5.27669	5.36848	5.11268	4.66251	4.95424	5.18415	4.86778	5.02269	6.5323	6.1688	5.81599	5.99006	6.08883	5.77674	4.55794	3.91334	3.84197	3.96988	4.39054	4.38852	3.79324	3.79144	5.65354	5.59055	4.90981	5.02487	6.17236	5.95188	4.23564	2.60395	20.9761	-0.0133921	0.974723	0.999996	13.8003	-0.029222	0.955832	0.999903	53.6247	-0.0570646	0.933336	0.999975	32.5062	0.33145	0.442164	0.999992	69.4262	-0.485453	0.192312	0.674316	18.6243	-1.01866	0.187905	0.504084	none
ENSMUSG00000015243	Abca1	11.7662	11.8996	11.9435	11.8766	11.808	11.9995	11.2977	11.2076	11.413	11.3792	11.2625	11.1696	11.1026	11.6564	11.6832	11.1912	11.672	11.8275	11.8272	11.6183	11.617	11.7067	11.4537	11.4809	11.6719	12.0745	12.1413	12.4471	12.0356	12.7753	11.699	11.7398	12.9717	13.0728	11.8698	11.8947	11.3061	11.2704	11.4807	11.5636	11.6875	11.5471	11.9626	12.4193	11.7194	8.68152	3785.58	0.0370786	0.758537	0.999996	2507.23	-0.048285	0.643285	0.999903	3075.65	0.153269	0.755898	0.999975	3168.19	-0.219182	0.267363	0.999992	4963.37	0.72794	0.0165072	0.350167	6000.35	1.48381	1.27428e-14	1.51881e-12	none
ENSMUSG00000015247	Nipsnap3b	7.46542	7.42241	7.39229	7.35707	7.32248	7.39752	6.61113	6.93274	6.67476	6.73833	6.76677	6.72572	6.94182	7.19597	7.06834	6.94691	7.40247	7.27746	6.95491	6.85343	6.87107	6.79756	6.95882	7.02917	7.50102	7.64281	7.74581	7.99707	7.76232	7.87847	6.47812	6.85605	7.16402	7.23545	7.42671	7.35903	6.73954	6.74361	7.06871	7.20895	6.89314	6.92852	7.62988	7.87929	6.66709	4.79982	168.278	-0.147823	0.398055	0.999996	109.103	0.0166004	0.940245	0.999903	143.903	0.306003	0.446012	0.999975	120.623	0.0805788	0.744883	0.999992	218.985	0.410517	0.0943127	0.571546	125.789	0.710231	0.038912	0.187239	none
ENSMUSG00000015289	Lage3	5.40562	5.48194	5.52544	5.46236	5.5039	5.39681	4.77425	4.76916	4.68796	4.75742	4.68828	4.7729	5.02872	5.48059	5.26042	5.07852	5.37182	5.51248	5.24125	5.31947	5.20598	5.07438	5.4805	5.20902	5.55395	5.76201	5.85531	5.87862	5.7821	5.91032	4.41237	4.45919	4.51146	4.60464	5.471	5.45436	4.74379	4.73953	5.25658	5.32094	5.25557	5.25463	5.72376	5.85701	4.43578	3.0387	44.1845	-0.0718894	0.814863	0.999996	26.8342	-0.00896176	0.98137	0.999903	40.3173	0.155831	0.764889	0.999975	38.4983	0.0274767	0.941483	0.999992	55.9277	0.258267	0.422252	0.818876	22.5362	0.307896	0.638901	0.867778	none
ENSMUSG00000015290	Ubl4a	6.40947	6.2891	6.52145	6.37444	6.29898	6.47889	5.84701	5.90645	5.87987	5.71939	5.89385	5.79809	5.92004	6.46788	6.59023	5.84362	6.35791	6.376	5.97298	5.74817	5.75659	5.74578	5.99733	5.94943	6.81199	6.67206	6.90743	6.86228	6.8033	6.72744	5.62425	5.85147	5.60378	5.74458	6.40667	6.3841	5.87778	5.80378	6.32605	6.19251	5.82591	5.89751	6.79716	6.79767	5.73786	3.78279	84.8077	-0.0707498	0.777631	0.999996	57.9243	-0.222087	0.41254	0.999903	81.0513	-0.294282	0.601035	0.999975	58.4958	0.173929	0.582287	0.999992	111.592	-0.00360288	0.989138	0.998811	52.4646	-0.117344	0.797373	0.93453	none
ENSMUSG00000015291	Gdi1	9.07877	9.33216	9.26005	9.05251	9.25466	9.13411	8.44202	8.43658	8.43366	8.4277	8.4537	8.31944	10.3393	9.11567	9.11048	10.1787	9.27507	9.12886	9.33331	9.20533	9.07806	9.29475	9.21082	9.1963	11.2136	10.9146	10.5112	10.2997	10.7899	10.0144	9.01526	8.34298	8.02415	7.7026	9.22366	9.14709	8.43742	8.40028	9.5218	9.52755	9.20557	9.23396	10.8798	10.368	8.67912	5.24225	585.236	-0.129361	0.385864	0.999996	342.799	-0.060454	0.646622	0.999903	886.426	-0.104931	0.892783	0.999975	598.097	0.0360893	0.854781	0.999992	1702.18	-0.764074	0.023523	0.396084	336.569	-1.03705	0.000738329	0.00972269	none
ENSMUSG00000015305	Sash1	6.53134	6.35391	6.36193	6.36447	6.28229	6.44621	5.92196	5.88529	5.86209	5.8432	5.74394	5.85779	7.03015	6.66562	6.47318	6.86431	6.41506	6.57892	6.2991	6.15285	6.34731	6.17911	6.49145	6.1769	7.81086	7.55516	7.4256	7.37466	7.35473	7.09609	5.74116	5.59102	5.85618	5.944	6.41572	6.36432	5.88978	5.81498	6.72298	6.61943	6.26642	6.28249	7.59721	7.27516	5.66609	3.93339	84.3953	-0.152986	0.531728	0.999996	57.7078	-0.218786	0.413271	0.999903	105.269	-0.231402	0.629262	0.999975	78.4614	0.0592634	0.84131	0.999992	177.633	-0.558059	0.0430556	0.465455	55.3534	0.39743	0.373751	0.700411	none
ENSMUSG00000015312	Gadd45b	NA	NA	NA	NA	NA	NA	NA	NA	NA	NA	NA	NA	2.7821	2.67568	2.45119	3.14227	2.41381	2.76566	2.31123	2.31224	2.20749	2.25819	2.41845	2.34126	4.33637	4.13417	4.2791	4.35817	4.56306	4.5582	3.85032	3.53256	4.22692	4.17005	NA	NA	NA	NA	2.63633	2.77392	2.27699	2.3393	4.24988	4.49314	3.69144	2.79899	NA	NA	NA	NA	NA	NA	NA	NA	7.05685	0.775883	0.486014	0.999975	4.80768	0.710889	0.429746	0.999992	21.1063	0.738955	0.100386	0.57859	16.1691	1.63179	0.0536675	0.231604	none
ENSMUSG00000015314	Slamf6	6.76555	6.8935	6.90318	6.92924	6.91173	6.99008	6.30708	6.3653	6.46795	6.35629	6.41092	6.3335	6.56418	7.04897	7.12465	6.37124	6.89566	7.09092	6.93858	6.57281	6.60389	6.81189	6.41597	6.478	7.42039	7.73597	7.74216	7.83542	7.78479	8.19451	7.15098	7.07454	6.97738	7.12668	6.85408	6.94368	6.38011	6.3669	6.9126	6.78594	6.70509	6.56862	7.63284	7.93824	7.11276	4.70135	119.802	0.218148	0.28326	0.999996	83.1272	-0.0450931	0.844725	0.999903	121.781	-0.218909	0.690968	0.999975	101.846	-0.283088	0.350676	0.999992	227.231	0.520642	0.0640932	0.515168	135.805	-0.0772238	0.808631	0.939896	none
ENSMUSG00000015316	Slamf1	4.48582	4.52549	4.50462	4.5008	4.53951	4.52074	3.75547	3.69342	3.81561	3.80487	3.83363	3.86994	4.14054	4.64834	4.20461	4.23816	4.34466	4.66802	4.77748	4.45961	4.61696	4.61658	4.50382	4.51279	4.98706	5.10011	5.35005	5.10584	5.20299	5.40628	4.91004	4.83495	4.99468	4.96487	4.50531	4.52035	3.75484	3.83615	4.33116	4.41695	4.61801	4.54439	5.14574	5.23837	4.8725	3.31985	22.8388	0.103893	0.795419	0.999996	13.5045	0.702389	0.210212	0.999903	21.7624	0.220094	0.731782	0.999975	24.4151	-0.287761	0.509037	0.999992	37.2259	0.205133	0.593437	0.885313	30.3992	0.230242	0.687125	0.893078	none
ENSMUSG00000015335	Zdhhc12	3.5629	3.5684	3.55759	3.53009	3.52184	3.56258	2.79077	2.84464	2.84607	2.80653	2.85235	2.80517	3.10287	3.5207	3.46381	3.49257	3.44315	3.63579	2.92874	2.99918	2.9723	2.92722	3.06629	2.97521	3.55274	3.6262	3.80872	3.69022	3.66495	3.87251	2.52005	2.46841	2.6551	2.52038	3.56296	3.53817	2.82716	2.82135	3.36246	3.52384	2.96674	2.98958	3.66256	3.74256	2.49423	1.72516	11.719	-0.301446	0.585495	0.999996	7.30894	-0.095573	0.895149	0.999903	11.3216	0.57544	0.437603	0.999975	7.88261	0.185215	0.784929	0.999992	13.3134	0.292541	0.593583	0.885313	5.82686	0.620498	0.622438	0.858539	none
ENSMUSG00000015337	Endog	3.93088	3.77463	3.82135	3.75312	3.78685	3.84951	3.31003	3.31709	3.31103	3.39073	3.32002	3.29097	4.10854	4.01325	4.1593	4.12674	4.05975	3.98259	3.83423	3.86175	3.91351	3.91983	4.17259	3.99948	5.05044	4.86857	4.86231	4.76635	4.84139	4.83256	3.59417	3.77273	3.8441	3.73841	3.84228	3.79649	3.31272	3.3339	4.0937	4.05636	3.86983	4.03064	4.92711	4.81343	3.68345	2.52751	14.2874	-0.48286	0.380797	0.999996	10.129	0.256653	0.676665	0.999903	16.9154	-0.111394	0.832396	0.999975	15.8024	0.795199	0.119153	0.999992	29.3957	-0.296576	0.440646	0.827382	13.3353	0.353575	0.67612	0.8884	none
ENSMUSG00000015340	Cybb	8.7925	8.86079	8.77227	8.66157	8.69119	9.26531	8.15007	8.42063	8.28424	8.18447	8.09868	8.36526	8.44566	9.07258	8.86629	8.48992	8.93359	9.19029	8.91279	8.7386	8.68637	8.9056	8.83706	8.47585	8.87624	9.57327	9.79768	10.1455	9.88014	10.5673	8.53533	8.40152	11.018	10.9879	8.80852	8.87269	8.28498	8.21614	8.79484	8.87127	8.77926	8.7395	9.41573	10.1976	8.46842	7.33531	469.335	0.169921	0.62178	0.999996	306.861	-0.0880232	0.579011	0.999903	478.98	0.156464	0.759722	0.999975	438.618	-0.0505944	0.829384	0.999992	1013.93	1.15994	0.00141946	0.0680324	1313.28	2.95973	1.1703e-42	9.29922e-40	DAM
ENSMUSG00000015341	Golga7	4.61516	4.59037	4.57947	4.5593	4.52449	4.5503	3.61834	3.56188	3.7141	3.57821	3.69965	3.6108	4.35215	4.99112	4.90756	4.25252	4.6714	4.72157	4.36701	4.5488	4.32362	4.40781	4.34559	4.51971	4.73073	4.93224	4.86745	5.02077	4.77302	5.13883	3.75482	4.00506	3.92189	4.15844	4.595	4.5447	3.63144	3.62955	4.75028	4.54849	4.41314	4.42437	4.84348	4.97754	3.87994	2.69344	23.7701	-0.339813	0.389139	0.999996	12.2042	-0.0390289	0.948192	0.999903	26.9967	-0.550575	0.409946	0.999975	21.2319	0.0222353	0.960803	0.999992	30.8111	0.34357	0.395522	0.803592	15.6691	0.496277	0.537217	0.816617	none
ENSMUSG00000015342	Xk	3.28473	3.33279	3.31119	3.29171	3.24174	3.3665	2.98203	2.92762	2.90938	2.95767	2.94195	3.01513	5.03336	5.00744	4.89097	5.25563	4.48789	4.58645	4.19132	4.05746	4.06651	4.22806	4.17984	3.86914	5.6974	5.27325	5.17665	5.04657	5.12678	5.16593	3.92073	3.9359	3.47465	3.47693	3.30957	3.29998	2.93968	2.97158	4.97726	4.77666	4.10509	4.09234	5.38243	5.11309	3.92831	2.31719	9.95568	-0.121565	0.849115	0.999996	7.5801	0.47787	0.5054	0.999903	31.1226	-0.333131	0.611395	0.999975	17.6346	-0.024011	0.963487	0.999992	39.3285	-0.674557	0.0843117	0.553633	14.1717	-1.5174	0.0615987	0.254752	none
ENSMUSG00000015354	Pcolce2	NA	NA	NA	NA	NA	NA	NA	NA	NA	NA	NA	NA	3.33805	2.79589	2.71552	3.40816	2.95988	2.97456	2.16225	2.04705	2.07003	2.23735	2.03498	2.17102	4.09019	3.81127	3.90799	3.77658	4.02675	3.85689	2.21427	2.36357	2.00314	2.17572	NA	NA	NA	NA	2.94982	3.1142	2.09311	2.14778	3.93648	3.88674	2.28892	1.39295	NA	NA	NA	NA	NA	NA	NA	NA	8.78708	0.554671	0.593692	0.999975	4.46666	0.727583	0.448284	0.999992	15.1084	-0.160696	0.758338	0.940795	4.88434	-1.47327	0.295325	0.62841	none
ENSMUSG00000015355	Cd48	8.76038	8.8849	8.76704	8.76131	8.8107	8.87377	8.02432	8.04158	8.29248	8.06818	8.09157	8.24557	8.4876	8.8432	8.87085	8.59555	8.80908	9.09024	8.9778	8.72162	8.76409	8.98366	8.75705	8.69413	9.26474	9.71622	9.86373	10.2276	9.88621	10.5772	8.75872	8.64803	10.2641	10.3138	8.80411	8.81526	8.11946	8.13511	8.73388	8.83162	8.82117	8.81161	9.6149	10.2303	8.70337	6.85929	449.37	0.0177284	0.897798	0.999996	280.184	0.0155765	0.9228	0.999903	451.608	0.195025	0.63899	0.999975	454.414	-0.0162239	0.941035	0.999992	1053.96	0.960865	0.00237327	0.100084	869.368	1.86175	2.01566e-17	3.00308e-15	none
ENSMUSG00000015357	Clpx	7.38408	7.34544	7.45674	7.40635	7.38172	7.36631	6.66849	6.82024	6.61438	6.60195	6.72997	6.54545	7.26002	7.14076	7.16201	7.2444	7.04443	7.02045	6.63282	6.66905	6.49185	6.4415	6.57397	6.66126	7.74821	7.91535	7.64485	7.69553	7.74165	7.65793	5.98947	6.57647	6.25628	6.30506	7.39542	7.38479	6.70104	6.62579	7.1876	7.10309	6.5979	6.55891	7.76947	7.69837	6.28297	4.18711	167.892	-0.0248128	0.887825	0.999996	103.115	-0.163406	0.457448	0.999903	142.328	-0.160322	0.622326	0.999975	95.6184	-0.0824761	0.755711	0.999992	213.772	-0.124764	0.60169	0.888182	79.1846	-0.0656126	0.874673	0.966911	none
ENSMUSG00000015363	Trabd	5.19027	5.22048	5.11205	5.30245	5.16443	5.25552	4.59979	4.43775	4.58269	4.47979	4.528	4.56917	4.76657	5.04658	5.23899	4.92439	5.04721	5.14136	4.91024	4.93525	5.18237	4.89925	5.13923	4.95036	5.541	5.65863	5.65312	5.44613	5.43867	5.67556	3.78444	3.58372	3.82386	3.91894	5.17427	5.2408	4.54008	4.52565	5.01738	5.03765	5.00929	4.99628	5.61758	5.52012	3.68408	2.58093	37.2346	0.322301	0.337948	0.999996	22.5219	-0.106941	0.804681	0.999903	33.3714	0.0285591	0.955029	0.999975	32.8604	-0.0243398	0.950541	0.999992	47.8915	-0.21289	0.520957	0.86275	13.7988	0.63234	0.452868	0.762427	none
ENSMUSG00000015377	Dennd6b	3.10012	3.14841	3.13652	3.09576	3.1102	3.05078	2.54251	2.53754	2.53804	2.51777	2.58964	2.56584	4.66969	3.79519	4.26377	4.83722	4.13266	4.02017	3.69664	3.75097	3.6283	3.78842	3.67668	3.82352	5.58123	4.88796	5.0772	4.86736	5.21986	4.82071	2.42152	2.29473	2.06464	2.08575	3.12835	3.08558	2.53936	2.55775	4.24288	4.33001	3.69197	3.76287	5.18213	4.96931	2.35813	1.38346	8.60588	-0.695794	0.296433	0.999996	5.89838	0.357516	0.654347	0.999903	21.8851	0.244357	0.783899	0.999975	13.1455	0.361887	0.504826	0.999992	35.334	-0.551358	0.233087	0.707553	5.19723	-2.16593	0.108893	0.367261	none
ENSMUSG00000015396	Cd83	7.4048	7.53947	7.54341	7.39596	7.37797	7.62223	6.71688	6.84888	6.83628	7.04058	7.04152	7.02317	7.05386	7.75848	7.75509	7.01276	7.59074	7.81337	7.63493	7.5253	7.69014	7.50113	7.38566	7.43788	8.21114	8.47152	8.63404	9.77968	9.36464	10.3073	7.5935	7.52228	10.2146	10.2078	7.49589	7.46539	6.80068	7.03509	7.52247	7.47229	7.61679	7.44156	8.4389	9.81722	7.55789	6.80748	179.617	-0.0576786	0.765213	0.999996	122.38	0.495487	0.0101771	0.999903	194.073	-0.0885125	0.881484	0.999975	186.202	-0.317968	0.151775	0.999992	738.95	2.25594	1.57667e-11	5.53528e-09	759.427	3.17622	1.79059e-41	1.33388e-38	DAM
ENSMUSG00000015461	Atf6b	7.2306	7.42021	7.27803	7.18736	7.27881	7.25902	6.67903	6.61261	6.64095	6.52762	6.82593	6.63196	6.68744	7.37072	7.50683	6.89967	7.33071	7.3998	7.05364	7.03796	7.00618	6.96723	7.02084	7.06611	7.50232	7.54182	7.66444	7.56903	7.533	7.86239	6.76187	6.84956	6.80978	6.88832	7.30961	7.24173	6.6442	6.66184	7.18833	7.21006	7.03259	7.01806	7.56953	7.65481	6.80572	4.56604	155.418	-0.157802	0.405592	0.999996	101.355	0.0407726	0.854656	0.999903	155.694	-0.0256495	0.963539	0.999975	130.232	-0.0266996	0.908749	0.999992	197.486	0.151121	0.554421	0.87387	113.595	0.0599096	0.858843	0.960332	none
ENSMUSG00000015468	Notch4	4.3987	4.55507	4.48115	4.46128	4.38845	4.38242	3.33569	3.36449	3.30342	3.36498	3.34639	3.39569	3.71072	3.90682	4.19792	3.45385	4.13344	4.12847	4.41419	4.44879	4.4104	4.67244	4.21759	4.35109	3.88739	3.71513	4.15078	3.94436	3.84459	3.92883	3.11545	3.24872	2.9989	2.80434	4.47831	4.41072	3.33453	3.36902	3.93848	3.90525	4.42446	4.41371	3.91777	3.90593	3.18209	1.93441	21.8874	-0.4974	0.25503	0.999996	10.3434	0.423068	0.483412	0.999903	16.4628	-0.0146305	0.985904	0.999975	22.0273	0.0105845	0.982407	0.999992	15.3882	-0.0969075	0.85511	0.966051	8.83857	-1.30073	0.208502	0.532263	none
ENSMUSG00000015474	Ppt2	3.66252	3.63786	3.63728	3.56892	3.61293	3.58022	2.61925	2.57398	2.69938	2.6627	2.56391	2.65826	3.0295	3.54047	3.23051	3.31256	3.51953	3.43956	3.40422	3.35607	3.17367	3.37379	3.34299	3.30972	3.87707	4.02912	3.98314	3.98908	4.05578	4.16735	3.36353	3.56508	3.70347	3.39831	3.64589	3.58736	2.63087	2.62829	3.26683	3.42388	3.31132	3.34217	3.96311	4.07074	3.4643	2.36726	12.2688	-0.693829	0.206386	0.999996	5.71187	-0.0464104	0.960746	0.999903	10.6846	0.542597	0.486678	0.999975	9.85837	0.152953	0.810671	0.999992	16.3713	0.367376	0.449836	0.832277	11.5661	0.338976	0.715435	0.90511	none
ENSMUSG00000015476	Prrt1	4.05253	3.97959	3.96093	3.94669	3.98602	3.9889	3.03728	3.05891	3.00558	3.12028	3.10266	3.10675	4.89727	4.34544	4.37404	4.6881	4.43227	4.32698	4.06708	4.18012	4.23817	4.11448	3.97509	4.21244	5.61249	5.46603	5.11794	5.15457	5.04799	5.03472	2.95967	2.67314	2.73381	2.79102	3.99768	3.97387	3.03392	3.1099	4.53892	4.48245	4.16179	4.10067	5.39882	5.07909	2.8164	1.84161	15.8898	-0.22637	0.642864	0.999996	8.61787	1.09631	0.10174	0.999903	23.6573	-0.224554	0.72245	0.999975	17.8064	-0.242903	0.621552	0.999992	39.1602	-0.785141	0.0409469	0.456695	7.17379	-0.331328	0.771959	0.926487	none
ENSMUSG00000015478	Rnf5	6.45715	6.38763	6.49991	6.5416	6.31206	6.35024	5.67105	5.7303	5.74918	5.61026	5.70443	5.89176	5.94316	6.7004	6.57156	6.02497	6.51134	6.62261	6.37414	6.25795	6.46664	6.24411	6.46699	6.5273	6.29827	6.50137	6.58103	6.61263	6.17992	6.60428	4.96071	5.53152	5.30329	5.9463	6.44823	6.4013	5.71684	5.73549	6.40504	6.38631	6.36624	6.4128	6.46022	6.46561	5.24611	3.74986	86.455	-0.125246	0.608545	0.999996	53.0605	0.0904526	0.761747	0.999903	89.594	-0.0735236	0.900359	0.999975	84.6119	0.12363	0.661347	0.999992	89.9171	0.0202478	0.949309	0.988527	45.8513	0.693675	0.2193	0.542854	none
ENSMUSG00000015484	Fam163a	NA	NA	NA	NA	NA	NA	NA	NA	NA	NA	NA	NA	NA	NA	NA	NA	NA	NA	NA	NA	NA	NA	NA	NA	1.80579	1.81078	1.64118	1.75509	1.75221	1.67035	NA	NA	NA	NA	NA	NA	NA	NA	NA	NA	NA	NA	1.75258	1.72588	NA	NA	NA	NA	NA	NA	NA	NA	NA	NA	NA	NA	NA	NA	NA	NA	NA	NA	3.34531	-0.296216	0.770345	0.944229	NA	NA	NA	NA	none
ENSMUSG00000015488	Cacfd1	2.51843	2.48053	2.49451	2.46777	2.48617	2.51351	2.55339	2.53265	2.57527	2.61061	2.59255	2.66216	3.13311	3.07086	3.00117	3.34513	3.34377	3.33527	3.18143	2.99551	3.31732	3.18834	3.1657	3.20127	3.80955	3.54722	3.82889	3.80947	3.7012	3.68159	3.5987	3.30719	3.26872	3.42511	2.49782	2.48915	2.55377	2.62177	3.06838	3.34139	3.16475	3.18511	3.72855	3.73076	3.45294	2.23128	5.64924	-0.203849	0.798629	0.999996	5.78523	1.3319	0.11403	0.999903	9.41144	1.07627	0.113769	0.999975	9.62798	0.109953	0.871648	0.999992	13.4244	-0.0173141	0.974538	0.994069	10.9387	-0.429508	0.646363	0.871316	none
ENSMUSG00000015501	Hivep2	6.4189	6.67349	6.67585	6.54362	6.83271	6.38848	5.57692	5.3257	5.40074	5.46053	5.68107	5.47473	9.1295	7.33832	7.1481	8.82639	7.34093	7.27768	7.1977	7.17245	6.81931	7.3313	6.7992	6.89595	9.53402	9.08162	8.98037	8.82668	9.10163	8.7998	6.3067	6.25674	6.20754	5.89931	6.58941	6.58827	5.43445	5.53877	7.87197	7.815	7.06315	7.00882	9.19867	8.90937	6.28172	4.03562	98.1125	0.0220704	0.938795	0.999996	45.1476	0.35248	0.30066	0.999903	354.574	-0.342572	NA	NA	134.389	-0.0906323	0.766225	0.999992	548.467	-0.482258	0.0850479	0.553633	72.9486	-0.341276	0.399301	0.71896	none
ENSMUSG00000015522	Arnt	8.09253	7.98811	7.9347	8.10651	8.03689	8.05586	7.32614	7.33131	7.26013	7.40093	7.34778	7.23117	7.33701	7.80272	7.82218	7.34885	7.85478	7.64408	7.16915	7.31805	7.2772	7.05014	7.27221	7.35878	8.06685	8.0991	8.29443	8.34312	8.13287	8.24705	6.86441	7.06114	6.83791	7.07429	8.00511	8.06642	7.30586	7.32663	7.65397	7.6159	7.2548	7.22705	8.15346	8.24101	6.96277	4.6374	263.055	0.114348	0.466419	0.999996	160.045	0.0403043	0.818884	0.999903	205.123	-0.0761592	0.868542	0.999975	152.026	-0.0363748	0.88216	0.999992	295.257	0.13768	0.55835	0.875003	124.959	-0.00721573	0.982846	0.994222	none
ENSMUSG00000015536	Mocs2	6.76816	6.71873	6.71949	6.74878	6.68889	6.6951	6.03333	6.10895	6.14963	6.04465	5.98824	6.04505	6.53562	6.95358	6.94554	6.64502	6.92208	6.87645	6.52836	6.71917	6.69137	6.38211	6.68023	6.56862	7.09149	7.24436	7.26298	7.48873	7.27939	7.56007	6.2477	5.92809	6.73377	6.7118	6.73546	6.71092	6.0973	6.02598	6.81158	6.81452	6.6463	6.54365	7.19961	7.44273	6.08789	4.48186	105.724	-0.0640341	0.756161	0.999996	66.934	-0.196873	0.430959	0.999903	114.613	-0.0109101	0.979225	0.999975	97.4595	-0.199687	0.464436	0.999992	162.354	0.419254	0.102882	0.580202	88.3178	0.940668	0.0147403	0.0946817	none
ENSMUSG00000015542	Nat9	6.0351	6.06096	5.89626	6.06901	5.96724	6.00891	5.28495	5.35234	5.33887	5.29817	5.16722	5.24314	5.25163	5.58193	5.62034	5.10781	5.61284	5.44948	5.51267	5.47084	5.5446	5.6061	5.66242	5.59304	6.04462	5.95872	6.18889	6.2161	6.1553	5.87674	4.32483	4.61457	4.60744	4.81973	5.99744	6.01505	5.32538	5.23618	5.48463	5.39004	5.50937	5.62052	6.06408	6.08272	4.4697	3.14239	64.5404	0.0533949	0.840454	0.999996	39.1117	-0.338456	0.295969	0.999903	44.7856	-0.191105	0.712696	0.999975	47.603	0.29572	0.347056	0.999992	67.8605	0.0530043	0.866044	0.96884	24.3543	0.569445	0.38635	0.709166	none
ENSMUSG00000015568	Lpl	7.89277	7.71113	7.71174	7.69888	7.70935	7.61322	6.89265	6.97733	7.17831	6.86902	6.96391	7.11095	7.22644	7.52	7.45052	7.44275	7.49921	7.7101	7.5088	7.29374	7.32873	7.72795	7.51335	7.3589	8.56877	8.69133	8.70756	10.5084	9.77652	11.5266	7.97889	7.49561	11.977	11.9496	7.77188	7.67382	7.0161	6.98129	7.39898	7.55069	7.37709	7.5334	8.65589	10.6038	7.73725	7.97555	212.177	-0.202824	0.242216	0.999996	128.316	-0.074741	0.727068	0.999903	180.38	0.29713	0.404938	0.999975	178.026	0.292713	0.241352	0.999992	1441.95	3.38973	6.57527e-07	8.96471e-05	2493.72	4.94118	5.79853e-92	1.38225e-88	DAM
ENSMUSG00000015575	Atp6v0e	7.74413	7.82401	7.7041	7.73458	7.88168	7.91319	6.99818	6.81738	6.89401	7.05431	6.86462	7.04315	7.5168	8.26926	8.19092	7.66374	8.18971	8.1864	7.75257	7.73383	7.66907	7.7443	7.70375	7.74397	8.24412	8.53449	8.6391	8.85106	8.61784	9.05536	7.10478	7.35352	8.04106	8.19727	7.75741	7.84315	6.90319	6.98736	7.99233	8.01328	7.71849	7.73067	8.47257	8.84142	7.22915	5.41277	223.79	0.17383	0.304766	0.999996	122.939	0.171705	0.396286	0.999903	270.915	-0.00428574	0.993692	0.999975	211.498	0.0178571	0.932109	0.999992	417.275	0.588013	0.0292024	0.421146	218.581	1.13233	9.97297e-05	0.00181478	none
ENSMUSG00000015597	Zfp318	6.16701	6.07656	6.19671	6.19537	6.16538	6.26704	5.42378	5.55014	5.39417	5.42396	5.43661	5.47479	7.54921	6.69337	6.62933	7.47854	6.64391	6.51779	5.71453	5.83134	5.74143	5.8976	5.62841	5.68384	8.03358	7.62513	7.506	7.35877	7.77013	7.42835	5.78695	5.25438	5.63422	5.51314	6.14676	6.20927	5.45603	5.44512	6.9573	6.88008	5.76243	5.73662	7.72157	7.51909	5.52067	3.71579	72.7223	0.196529	0.425583	0.999996	44.4295	-0.022047	0.942646	0.999903	139.19	-0.16266	0.828347	0.999975	54.1869	-0.0629784	0.842333	0.999992	202.234	-0.346687	0.257024	0.730419	47.7939	0.0495498	0.921175	0.9811	none
ENSMUSG00000015599	Ttbk1	4.78004	4.93292	4.83193	4.74808	5.00225	4.74873	3.63417	3.56605	3.73031	3.5893	3.72385	3.7012	6.71385	5.78251	5.93961	6.9255	5.72736	5.95789	5.54557	5.51595	5.58395	5.98465	5.65936	5.64731	7.83075	7.327	7.21648	6.81034	7.30225	6.93885	4.80722	4.17022	3.80992	3.80673	4.8483	4.83302	3.64351	3.67145	6.14532	6.20358	5.54849	5.76377	7.45808	7.01715	4.48872	2.53888	29.0289	-0.0589921	0.890631	0.999996	12.2869	0.258314	0.677757	0.999903	84.7658	0.222635	0.779438	0.999975	51.7758	0.568099	0.08657	0.999992	159.905	-0.769811	0.02256	0.390724	21.2861	-1.89454	0.00948325	0.0690054	none
ENSMUSG00000015605	Srf	5.05012	4.98848	5.01402	4.97027	4.9413	4.93443	4.32162	4.35217	4.28574	4.26152	4.25326	4.35236	5.173	5.49706	5.53697	5.20435	5.27224	5.22818	5.09109	5.09508	5.15455	4.80621	5.08176	4.91341	5.73441	5.58635	5.74813	5.62749	5.54002	5.96762	4.76671	4.28039	4.51867	4.47031	5.01754	4.94867	4.31984	4.28904	5.40234	5.23492	5.11358	4.93379	5.68963	5.71171	4.52355	2.99633	31.6839	-0.374549	0.280311	0.999996	19.865	-0.178777	0.689245	0.999903	40.7442	-0.403855	0.362689	0.999975	33.021	-0.527746	0.165782	0.999992	52.9438	0.0599413	0.862406	0.968233	23.4738	-0.128767	0.848415	0.956602	none
ENSMUSG00000015647	Lama5	1.71874	1.70305	1.71644	1.65358	1.66387	1.67729	NA	NA	NA	NA	NA	NA	2.69104	2.67452	2.54014	2.76689	2.42222	2.65736	2.60154	2.35658	2.48846	2.48521	2.50838	2.48237	3.11913	3.19337	3.24035	3.02132	3.28479	3.00308	NA	NA	NA	NA	1.71275	1.66491	NA	NA	2.63523	2.61549	2.48219	2.49199	3.18428	3.10307	NA	NA	3.22059	-2.36195	0.054423	0.999996	NA	NA	NA	NA	6.26242	-0.0528437	0.951672	0.999975	5.79596	0.0572537	0.945647	0.999992	8.77688	-0.336882	0.611816	0.891914	NA	NA	NA	NA	none
ENSMUSG00000015653	Steap2	3.60948	3.55735	3.51449	3.56863	3.62817	3.53654	2.96286	3.07536	3.054	3.06153	3.02172	2.95776	5.32926	4.33051	4.36749	5.40696	4.49944	4.6352	4.27749	4.16133	4.09861	4.45241	4.22152	4.31927	6.03593	5.78613	5.32515	5.4455	5.71386	5.52477	4.43426	3.70726	3.64149	3.29068	3.56044	3.57778	3.03074	3.01367	4.67575	4.8472	4.17914	4.33107	5.71573	5.56138	4.07076	2.31072	11.9417	0.20831	0.717614	0.999996	8.62383	-0.241018	0.736839	0.999903	31.8045	0.325888	0.716789	0.999975	19.3411	0.617359	0.192839	0.999992	51.5658	-0.384848	0.332729	0.77073	16.9561	-1.94382	0.0243671	0.134869	none
ENSMUSG00000015656	Hspa8	9.15478	8.917	8.87749	9.12119	8.93322	8.77249	8.38619	8.15426	8.519	8.15902	8.21609	8.31411	8.03037	8.49052	8.44384	8.06731	8.43317	8.39728	7.81001	8.18327	8.04786	7.75011	8.24425	8.08714	9.04808	8.95403	9.01869	9.08952	9.00657	8.92718	7.88833	8.38423	7.98666	7.91515	8.98309	8.9423	8.35315	8.22974	8.32158	8.29926	8.01371	8.02717	9.00693	9.00776	8.13628	5.3006	503.772	-0.0644821	0.708349	0.999996	314.285	-0.216163	0.168618	0.999903	324.76	-0.0542828	0.896323	0.999975	264.171	0.0383236	0.884466	0.999992	515.368	0.00362193	0.98618	0.997977	267.79	-0.265239	0.357922	0.68893	none
ENSMUSG00000015659	Serac1	4.2605	4.26815	4.2155	4.23438	4.29683	4.30418	3.61784	3.68177	3.70295	3.62155	3.65314	3.61814	5.068	4.61464	4.42062	5.19017	4.40622	4.52856	4.44084	4.42936	4.56312	4.51779	4.38838	4.52274	6.02292	5.72222	5.80813	5.72734	5.84333	5.63112	4.33101	3.98655	4.2508	4.12756	4.24805	4.27847	3.66752	3.63094	4.70109	4.70832	4.47777	4.4763	5.85109	5.73393	4.15878	2.79279	19.263	0.243572	0.581011	0.999996	12.7553	-0.360946	0.512292	0.999903	28.275	0.0746914	0.919996	0.999975	22.5802	0.0109541	0.979657	0.999992	55.8446	-0.240422	0.461472	0.837283	18.3978	0.0565507	0.938995	0.985856	none
ENSMUSG00000015668	Pdzd11	6.87694	6.8942	6.76725	6.85957	6.82994	7.03796	6.15722	6.19981	6.29658	6.14491	6.16688	6.18158	6.26679	6.54889	6.64589	6.17432	6.76319	6.75382	6.53229	6.56765	6.36338	6.38641	6.44744	6.56612	6.78125	7.03862	7.36063	7.37424	7.14386	7.39104	6.25327	6.0601	6.40367	6.46942	6.84613	6.90916	6.21787	6.16446	6.48719	6.56377	6.48777	6.46666	7.06017	7.30304	6.15669	4.29103	118.307	0.162417	0.449342	0.999996	73.0729	-0.149367	0.535213	0.999903	95.6348	0.204125	0.682532	0.999975	89.0733	-0.053295	0.843349	0.999992	149.147	0.379912	0.213854	0.694033	79.236	0.425711	0.274166	0.606155	none
ENSMUSG00000015671	Psma2	8.37352	8.32354	8.40092	8.51294	8.4703	8.42471	7.81511	7.56498	7.69994	7.83314	7.72199	7.66855	8.59233	8.49498	8.41527	8.56459	8.4581	8.41351	7.89625	7.97532	7.96475	8.00381	8.03686	8.07769	9.28977	9.13142	9.0016	9.03821	9.1759	8.99897	7.52982	7.67342	7.5975	7.49038	8.36599	8.46932	7.69334	7.74123	8.50086	8.47873	7.94544	8.03946	9.14093	9.07103	7.60162	5.02929	342.784	0.186666	0.188226	0.999996	210.533	0.0612168	0.715326	0.999903	360.586	-0.0443612	0.877127	0.999975	255.107	0.165767	0.41573	0.999992	554.033	-0.114037	0.61448	0.892546	190.759	-0.078706	0.784732	0.930483	none
ENSMUSG00000015672	Mrpl32	5.62273	5.57056	5.53349	5.60506	5.65711	5.65988	4.78043	4.77261	4.78254	4.72002	4.73972	4.80689	5.17333	5.21942	5.11183	5.16176	5.17897	5.10015	5.32273	5.23436	5.05494	5.15964	5.34074	5.1462	5.90209	6.24119	6.156	6.30061	5.91828	6.25419	4.9386	4.65087	5.26415	5.34423	5.57559	5.64068	4.77853	4.75554	5.1682	5.14696	5.20401	5.21553	6.09976	6.15769	4.79474	3.53613	48.9549	0.259543	0.365311	0.999996	27.1011	-0.108359	0.773573	0.999903	35.7455	-0.0521144	0.896521	0.999975	37.0255	0.0136809	0.970284	0.999992	71.3314	0.109209	0.740835	0.935312	34.2579	1.04982	0.0652335	0.265093	none
ENSMUSG00000015697	Setdb1	7.75375	7.80412	7.62393	7.80886	7.85254	7.75208	6.85868	6.89047	6.71823	6.92801	6.92436	6.79036	7.72403	7.55948	7.50869	7.61747	7.57733	7.35098	6.96291	7.08516	7.15302	6.90991	7.04869	7.10961	8.31505	8.1145	7.95648	7.96845	8.08719	7.99507	6.39351	6.1877	6.25497	6.15432	7.72726	7.80449	6.82246	6.88091	7.5974	7.51526	7.06703	7.02274	8.12868	8.0169	6.2906	4.13643	218.374	0.151389	0.371273	0.999996	116.623	0.127918	0.531467	0.999903	189.786	-0.157076	0.64322	0.999975	132.666	-0.0754441	0.757444	0.999992	271.379	-0.194552	0.425681	0.819628	76.4198	-0.13438	0.731843	0.910336	none
ENSMUSG00000015709	Arnt2	5.8645	6.02467	5.90162	5.78857	6.10204	5.65369	5.21464	5.15165	4.99025	5.1141	4.97525	5.11995	7.70568	6.27206	6.2598	7.50634	6.46492	6.41895	6.41028	6.41247	6.03789	6.44512	6.25315	6.3382	8.59272	8.14997	7.92405	7.7761	8.12738	7.71321	6.11806	5.63838	5.28848	5.25947	5.93026	5.8481	5.11885	5.06977	6.74585	6.79673	6.28688	6.34549	8.22225	7.87223	5.87822	3.51598	60.486	-0.236148	0.495644	0.999996	34.4676	-0.210584	0.568794	0.999903	140.366	-0.112374	0.90096	0.999975	80.1604	0.0854543	0.776636	0.999992	276.931	-0.59798	0.0578495	0.501164	51.6168	-1.07595	0.023886	0.133223	none
ENSMUSG00000015711	Prune1	5.15837	5.19522	5.14607	5.12917	5.14918	5.16492	4.48636	4.36657	4.42886	4.50639	4.48881	4.43579	5.74751	4.9408	5.34543	5.64328	5.5291	5.4048	4.70464	4.87208	4.80192	4.71088	4.83871	5.03656	6.4995	6.28414	6.14666	6.1079	6.28435	6.11138	4.19127	4.1367	3.96411	4.33153	5.16656	5.14776	4.42726	4.477	5.34458	5.52573	4.79288	4.86205	6.3101	6.16788	4.16399	2.76521	35.6825	-0.0939879	0.773293	0.999996	21.6652	0.27806	0.518451	0.999903	45.2666	0.281693	0.637191	0.999975	28.5364	0.251673	0.53927	0.999992	76.2978	-0.277303	0.364119	0.7882	18.0872	0.00565214	0.993963	0.997705	none
ENSMUSG00000015714	Cers2	9.19349	9.2752	9.16264	9.19161	9.25167	9.27411	8.34649	8.37117	8.38828	8.45033	8.3709	8.50292	8.62261	9.27789	9.28395	8.72691	9.23986	9.26426	8.99796	8.87597	8.94711	9.0297	8.97792	8.84883	9.24752	9.55965	9.74389	9.72517	9.48545	9.82369	8.13339	8.34223	8.56307	8.54547	9.21044	9.23913	8.36865	8.44138	9.06148	9.07701	8.94034	8.95215	9.51702	9.6781	8.23781	5.70285	598.918	0.0461625	0.717006	0.999996	339.167	0.118538	0.368438	0.999903	563.598	0.000298721	0.999536	0.999975	494.536	0.0212662	0.913189	0.999992	789.106	0.233841	0.37545	0.794641	339.924	0.379343	0.133709	0.415237	none
ENSMUSG00000015733	Capza2	11.8722	11.745	11.855	11.8613	11.8231	11.9659	11.25	11.0934	11.2073	11.1897	11.0709	11.1217	11.5379	11.6148	11.6459	11.3995	11.7144	11.5518	11.1906	11.181	11.1442	10.9926	11.2278	11.2204	12.0626	12.2796	12.3573	12.5153	12.3927	12.4586	10.5197	10.8877	11.3429	11.1441	11.8241	11.8834	11.1835	11.1275	11.5995	11.5552	11.172	11.147	12.2332	12.4555	10.7037	7.49565	3708.55	0.0876351	0.435551	0.999996	2283.79	-0.0746797	0.430249	0.999903	3074.71	-0.0683249	0.820432	0.999975	2294.29	-0.0308027	0.867978	0.999992	5253.1	0.32968	0.121008	0.599326	2068.11	0.607428	0.00697085	0.0557202	none
ENSMUSG00000015745	Plekho1	9.08976	8.97219	8.99329	8.98601	8.99215	8.90593	8.29879	8.03011	8.28044	8.24071	8.06419	8.3106	8.16674	8.95266	8.97746	8.20103	8.78	8.90012	8.5259	8.71315	8.64441	8.52764	8.65288	8.71745	8.7474	9.06405	9.29495	9.22785	8.9723	9.2816	7.81414	8.13159	8.13054	8.19452	9.01841	8.96136	8.20311	8.20517	8.69895	8.62705	8.62782	8.63266	9.03547	9.16058	7.97287	5.44169	509.178	-0.0962181	0.467894	0.999996	294.981	-0.00731822	0.963248	0.999903	435.601	-0.170626	0.769532	0.999975	397.405	0.00948354	0.962973	0.999992	558.468	0.171795	0.528385	0.865723	270.01	0.221035	0.417935	0.735908	none
ENSMUSG00000015747	Vps45	6.49665	6.31015	6.40355	6.43397	6.46221	6.30089	5.72872	5.75179	5.72231	5.6179	5.71758	5.62153	7.18566	6.59568	6.51255	7.00368	6.5507	6.35628	5.97703	6.14506	6.07952	6.10916	5.93702	6.02999	7.65006	7.58939	7.4213	7.35617	7.66511	7.23672	5.51763	5.20066	5.16036	5.33718	6.40345	6.39902	5.73427	5.65234	6.76463	6.63689	6.0672	6.02539	7.55358	7.41933	5.35914	3.49918	84.9506	-0.0125636	0.958788	0.999996	52.2082	-0.269188	0.333829	0.999903	110.536	-0.274168	0.629728	0.999975	66.3649	-0.10113	0.727634	0.999992	181.474	-0.198809	0.470234	0.839925	40.1168	-0.213532	0.680286	0.8897	none
ENSMUSG00000015748	Prpf3	6.48258	6.29515	6.24374	6.46662	6.31229	6.5252	6.07446	6.11416	5.82834	6.04125	5.75995	5.89849	5.70213	5.93921	5.92466	5.77867	5.83703	5.91786	5.4684	5.69912	5.72387	5.47663	5.85439	5.59872	6.24439	6.39886	6.6984	6.48096	6.41444	6.52513	5.32697	5.31141	5.1074	5.32007	6.34049	6.4347	6.00565	5.8999	5.85534	5.84452	5.63046	5.64325	6.44722	6.47351	5.31919	3.47582	84.7746	0.270543	0.29459	0.999996	63.4013	-0.300135	0.31648	0.999903	58.0832	-0.022084	0.954029	0.999975	50.6132	0.0541253	0.876646	0.999992	89.1246	0.016232	0.95735	0.990573	38.7513	-0.188041	0.715684	0.90511	none
ENSMUSG00000015749	Anp32e	9.21907	9.07277	9.2893	9.22619	9.0616	9.30576	8.71546	8.66735	8.71214	8.63007	8.6015	8.64563	8.51679	8.84556	8.72688	8.35818	8.8427	8.72158	8.40953	8.53803	8.62503	8.15575	8.62265	8.46442	9.10524	9.38158	9.44726	9.41618	9.407	9.42493	7.66335	8.34098	7.87114	7.8905	9.19371	9.19785	8.69832	8.62573	8.69641	8.64082	8.5242	8.41428	9.31136	9.41604	8.00216	5.25388	589.285	0.00830677	0.955616	0.999996	405.091	-0.109526	0.369768	0.999903	415.15	-0.082212	0.837169	0.999975	359.205	-0.158999	0.506212	0.999992	663.121	0.14826	0.513004	0.858373	251.3	-0.213763	0.493782	0.790333	none
ENSMUSG00000015750	Aph1a	2.23992	2.33607	2.26009	2.25413	2.28354	2.25426	NA	NA	NA	NA	NA	NA	1.97867	2.11351	2.43943	2.00423	2.3938	2.26602	2.1532	2.17774	2.06284	2.07605	1.99999	2.20104	2.63821	2.68215	2.70917	2.76251	2.8168	2.79307	NA	NA	NA	NA	2.27869	2.26397	NA	NA	2.1772	2.22135	2.13126	2.09236	2.67651	2.7908	NA	NA	4.82758	-0.422023	0.642062	0.999996	NA	NA	NA	NA	5.02667	0.229307	0.843128	0.999975	4.15867	-0.470228	0.641996	0.999992	6.68653	0.717416	0.313797	0.762277	NA	NA	NA	NA	none
ENSMUSG00000015755	Tab2	8.18208	8.17928	8.20617	8.157	8.02184	8.44267	7.43586	7.72013	7.49425	7.52325	7.45964	7.46744	7.88082	8.3172	8.34863	7.85733	8.28075	8.32585	8.0198	7.92013	8.05899	8.00254	7.90645	7.90875	8.36769	8.73436	8.76635	8.7005	8.45511	8.70543	7.08923	7.4021	7.16045	7.32481	8.18917	8.20717	7.55008	7.48344	8.18222	8.15464	7.99964	7.93925	8.6228	8.62035	7.24567	4.82842	296.539	0.058998	0.750586	0.999996	185.2	-0.108633	0.538322	0.999903	296.199	-0.051479	0.908333	0.999975	251.391	-0.104216	0.616873	0.999992	398.594	-0.0196473	0.93918	0.987119	152.406	-0.0163754	0.958964	0.989577	none
ENSMUSG00000015757	Ppil4	7.21236	7.2194	7.10627	7.30424	7.22721	7.3883	6.78496	6.56571	6.5711	6.71011	6.61145	6.4739	7.46501	6.58397	6.82775	7.15118	6.91468	6.69695	6.61442	6.43287	6.39395	6.20304	6.43431	6.35191	7.89188	7.94328	7.78153	7.92722	7.82398	7.63659	6.32842	6.56355	6.40743	6.26421	7.17934	7.30658	6.64059	6.59849	6.95891	6.92094	6.48041	6.32975	7.87223	7.79593	6.44598	4.22388	152.418	0.288228	0.127937	0.999996	98.8164	-0.113005	0.62597	0.999903	130.455	-0.185098	0.743972	0.999975	85.3706	-0.322753	0.246669	0.999992	229.413	-0.116917	0.629292	0.898677	84.4545	-0.175484	0.64437	0.870283	none
ENSMUSG00000015759	Cnih1	7.54386	7.55744	7.42333	7.41722	7.43363	7.45701	6.65959	6.95842	6.84754	6.75055	6.69897	6.89566	6.84109	7.37773	7.51304	6.98967	7.47957	7.63029	7.17907	7.05784	7.19899	7.23922	7.27765	7.09172	7.43254	7.70756	7.78883	7.79862	7.64619	7.85354	7.02018	6.90528	6.87369	6.80443	7.50821	7.43595	6.82185	6.78173	7.24395	7.36651	7.1453	7.20286	7.64298	7.76612	6.96273	4.55937	177.885	-0.158012	0.366307	0.999996	112.952	-0.0700629	0.752666	0.999903	167.015	0.230182	0.67075	0.999975	145.203	0.114311	0.629433	0.999992	210.808	0.189884	0.461792	0.837283	119.947	-0.171662	0.603167	0.848129	none
ENSMUSG00000015766	Eps8	6.53672	6.51038	6.58026	6.66593	6.54617	6.60677	5.78453	5.81169	5.8565	5.64979	5.72393	5.69279	6.16556	5.9408	6.02061	6.0877	6.02004	6.09674	5.79814	5.65932	5.6832	5.50521	5.50164	5.63181	6.61356	6.86038	6.60851	6.73348	6.70355	6.35955	4.89175	5.15251	4.34763	4.41363	6.54245	6.60629	5.81757	5.68884	6.04232	6.06816	5.71355	5.54622	6.69415	6.59886	5.02213	2.92042	95.5958	0.176835	0.417446	0.999996	54.246	-0.415815	0.128306	0.999903	66.6897	0.0371324	0.917752	0.999975	49.8448	-0.422631	0.184004	0.999992	101.361	-0.155745	0.602159	0.888239	28.6495	-1.4377	0.0156397	0.0990486	none
ENSMUSG00000015776	Med22	8.30774	8.34777	8.58832	8.41895	8.29199	8.54245	7.81197	7.75646	7.76258	7.83636	7.94438	7.83106	7.61405	8.28236	8.16523	7.47196	8.33213	8.32587	7.95845	8.01749	8.17501	7.92484	8.03042	8.13904	8.34254	8.6767	8.82882	8.69948	8.57581	8.67611	7.54588	7.7513	7.60769	7.65824	8.41461	8.4178	7.777	7.8706	8.02055	8.04332	8.05031	8.03143	8.61602	8.65047	7.64859	5.08864	344.192	0.00104081	0.995231	0.999996	227.066	0.151135	0.317651	0.999903	282.351	0.106032	0.859953	0.999975	264.729	-0.0251744	0.908378	0.999992	401.549	0.0263221	0.917982	0.98174	199.944	-0.0274592	0.923474	0.98205	none
ENSMUSG00000015790	Surf1	6.5183	6.59553	6.56046	6.44993	6.56544	6.37293	5.94048	5.87052	5.82861	5.82945	5.93914	5.8309	6.60902	6.2625	6.38975	6.58393	6.33422	6.49308	6.16243	6.24887	6.25287	6.19594	6.42229	6.28255	7.40033	7.1143	7.05119	6.89963	7.15984	7.06461	5.51694	5.63364	5.67062	5.84341	6.55809	6.46277	5.87987	5.8665	6.42042	6.47041	6.22139	6.30026	7.1886	7.04136	5.57529	3.83801	91.5033	-0.260002	0.259022	0.999996	58.9002	-0.0490276	0.854374	0.999903	88.0632	0.0851843	0.828521	0.999975	77.0492	0.183854	0.507623	0.999992	140.299	-0.260951	0.346403	0.779718	50.9279	0.318037	0.492573	0.789747	none
ENSMUSG00000015804	Med28	7.25198	6.95964	7.09665	7.11481	7.15104	7.16347	6.46657	6.60763	6.51201	6.48382	6.51575	6.4726	6.92496	7.28325	7.49274	6.93968	7.34218	7.65804	7.19538	7.154	7.23335	7.12283	7.0382	7.16779	7.51513	7.5123	8.04779	7.9343	7.89985	8.26855	6.39046	6.65452	7.24698	7.13634	7.10275	7.1431	6.52874	6.49072	7.23365	7.3133	7.19424	7.10961	7.69174	8.03423	6.52249	4.79444	140.265	0.0803781	0.698209	0.999996	91.8961	-0.0817103	0.707661	0.999903	162.564	0.186194	0.722684	0.999975	142.622	-0.154439	0.503104	0.999992	242.21	0.531501	0.0842901	0.553633	120.847	0.920009	0.00755608	0.0588249	none
ENSMUSG00000015806	Qdpr	8.65105	8.46692	8.59803	8.57336	8.49461	8.38901	7.79848	7.65135	7.71626	7.74937	7.75098	7.70297	8.77975	8.48929	8.47315	8.7381	8.3704	8.37142	8.10665	8.13706	8.07781	8.05659	8.14032	8.16478	9.42875	9.17477	9.09567	9.03546	9.25864	9.13626	7.45174	7.59745	7.55236	7.63783	8.572	8.48566	7.72203	7.73444	8.58073	8.4933	8.10717	8.12056	9.23307	9.14346	7.52459	5.0634	370.901	-0.152649	0.319234	0.999996	211.884	0.00653926	0.966516	0.999903	378.049	-0.155082	0.687246	0.999975	277.092	0.0240354	0.905135	0.999992	588.173	-0.148036	0.530364	0.866635	188.9	0.0881791	0.760254	0.922301	none
ENSMUSG00000015829	Tnr	5.99744	6.22666	6.04576	5.88513	6.0946	6.09297	5.24857	5.06766	5.06286	5.21989	5.21563	5.17189	7.3344	6.43378	6.54958	7.34748	6.64732	6.70785	6.82129	6.68896	6.49274	6.95877	6.57396	6.39911	8.11496	7.53855	7.40406	7.27379	7.5502	7.45875	7.01836	5.83707	6.05417	6.21463	6.08995	6.02423	5.12636	5.20247	6.77259	6.90088	6.66766	6.64395	7.68586	7.42758	6.42772	4.0896	67.2012	-0.217354	0.448973	0.999996	35.7921	0.289109	0.4083	0.999903	125.53	0.183418	0.778884	0.999975	103.241	-0.0241457	0.938744	0.999992	196.134	-0.495546	0.124094	0.603624	85.939	-0.628028	0.197231	0.516885	none
ENSMUSG00000015837	Sqstm1	10.1167	10.0799	10.1674	10.0879	9.97394	10.0826	9.47492	9.34454	9.44265	9.44033	9.38246	9.41974	9.45258	9.92803	9.88502	9.37751	9.90229	9.82053	9.48236	9.73498	9.76442	9.18345	9.73761	9.59946	10.1521	10.3528	10.3372	10.5584	10.3589	10.5699	9.20777	9.51706	10.0841	10.1503	10.1213	10.0481	9.4207	9.41418	9.75521	9.70011	9.66059	9.50684	10.2807	10.4958	9.36242	6.7448	1087.69	-0.11253	0.337872	0.999996	683.711	-0.0164018	0.88051	0.999903	874.611	-0.0948783	0.831758	0.999975	783.088	-0.217889	0.37804	0.999992	1353.87	0.3314	0.124703	0.604426	895.653	0.869265	0.000131773	0.00229621	none
ENSMUSG00000015839	Nfe2l2	9.91246	9.8087	9.82398	9.80569	9.82199	9.80314	9.35834	9.3056	9.37571	9.25848	9.06385	9.17729	8.7455	9.01237	9.09638	8.66807	9.06678	9.04849	8.93215	9.08032	8.88991	8.68737	8.9723	8.91585	9.30868	9.70591	9.65299	10.1376	9.93052	9.98593	8.77639	9.04172	10.2045	10.2568	9.84838	9.81028	9.34655	9.16654	8.95142	8.92778	8.96746	8.85851	9.55586	10.018	8.90906	6.82046	910.402	-0.0610938	0.600745	0.999996	614.002	-0.247773	0.0327747	0.999903	499.925	-0.0334042	0.931602	0.999975	485.166	-0.174946	0.407089	0.999992	914.692	0.701142	0.00388655	0.142877	867.575	1.53882	1.05593e-11	8.17246e-10	none
ENSMUSG00000015843	Rxrg	2.22017	2.22241	2.16476	2.14598	2.15519	2.19248	NA	NA	NA	NA	NA	NA	2.58903	2.31475	2.46105	2.80566	2.34209	2.66658	2.32129	2.41566	2.28002	2.35363	2.29819	2.39338	4.31315	4.48042	4.40938	4.5482	4.45668	4.98955	4.53086	4.38157	5.43272	5.61318	2.20245	2.16455	NA	NA	2.45494	2.60477	2.33899	2.3484	4.40098	4.66481	4.45622	3.68197	4.55598	-1.16774	0.220139	0.999996	NA	NA	NA	NA	5.995	0.807895	0.422865	0.999975	4.91718	0.07924	0.926418	0.999992	24.4959	0.791034	0.091752	0.566094	36.5927	2.33224	0.000113192	0.00201014	none
ENSMUSG00000015846	Rxra	6.92931	6.95192	6.87603	6.86192	6.99169	6.89041	6.04583	6.06512	5.89132	6.03016	6.00447	5.9626	6.20895	6.80251	6.81274	6.256	6.9093	6.96709	6.62577	6.61683	6.69286	6.38345	6.45658	6.68145	7.04707	7.06342	7.4494	7.4482	7.1935	7.70619	6.38465	6.37652	6.7656	6.96305	6.91909	6.91467	6.00076	5.99908	6.60807	6.7108	6.64515	6.50716	7.18663	7.4493	6.38058	4.57622	120.988	-0.00788427	0.968662	0.999996	64.7123	-0.00218415	0.993303	0.999903	107.763	0.228124	0.695653	0.999975	96.1832	-0.259364	0.337609	0.999992	164.94	0.448081	0.146242	0.624276	100.703	0.706853	0.0495581	0.218853	none
ENSMUSG00000015850	Adamtsl4	2.06695	2.13441	2.06567	2.09257	2.06684	2.12676	NA	NA	NA	NA	NA	NA	3.10188	2.93486	2.9897	3.21518	2.80351	3.13342	3.04594	3.05876	3.08495	3.17436	2.99472	3.02967	3.97537	4.03799	3.62233	3.73022	3.81893	3.91792	3.24139	2.73764	2.89019	2.91289	2.08901	2.09539	NA	NA	3.00881	3.0507	3.06322	3.06625	3.87856	3.82235	2.98951	1.93436	4.29828	0.187229	0.846324	0.999996	NA	NA	NA	NA	8.31829	0.223867	0.780036	0.999975	8.56727	0.0364693	0.956115	0.999992	14.7817	-0.245609	0.654205	0.907716	8.3511	-0.551153	0.622445	0.858539	none
ENSMUSG00000015852	Fcrls	13.5578	13.6136	13.5259	13.569	13.5562	13.5196	12.8386	12.8021	12.9481	12.8473	12.5021	12.8321	12.686	13.1645	13.0982	12.8047	13.0941	13.1443	13.2266	12.6719	12.7802	12.9705	12.7722	12.6265	13.2892	13.5131	13.6806	13.8832	13.6476	14.3918	12.6061	12.6048	13.1884	13.048	13.5657	13.5482	12.8629	12.7272	12.9829	13.0143	12.8929	12.7898	13.4943	13.9742	12.6054	8.74546	12057.2	-0.0258986	0.793811	0.999996	7151.46	-0.156369	0.169555	0.999903	8355.14	0.0381574	0.923367	0.999975	7502.23	-0.189204	0.436835	0.999992	14497.6	0.778569	0.00877082	0.246337	7599.89	0.584856	0.00240773	0.024825	none
ENSMUSG00000015854	Cd5l	NA	NA	NA	NA	NA	NA	NA	NA	NA	NA	NA	NA	NA	NA	NA	NA	NA	NA	NA	NA	NA	NA	NA	NA	2.15779	2.25604	2.15626	2.70923	2.33398	2.71513	4.08218	3.85933	6.60098	6.37395	NA	NA	NA	NA	NA	NA	NA	NA	2.19003	2.58611	3.97076	4.32498	NA	NA	NA	NA	NA	NA	NA	NA	NA	NA	NA	NA	NA	NA	NA	NA	6.17192	4.04124	0.00127141	0.0628679	66.5341	7.44679	2.66046e-07	1.01962e-05	none
ENSMUSG00000015869	Prpsap1	7.41885	7.3188	7.32542	7.4319	7.36656	7.22484	6.63696	6.65648	6.55536	6.63293	6.50071	6.42045	6.88406	7.09567	7.07229	6.85524	7.0864	7.23998	6.65342	6.87492	6.87644	6.65244	6.9124	6.92647	7.41625	7.66661	7.75156	7.79785	7.67677	7.76361	5.87295	6.20305	6.20666	6.15151	7.35435	7.3411	6.61627	6.51803	7.01734	7.06054	6.80159	6.83044	7.61147	7.74607	6.038	4.11939	163.427	-0.0232818	0.901726	0.999996	95.7491	-0.222673	0.316848	0.999903	133.169	0.103758	0.783282	0.999975	113.575	0.0686991	0.796826	0.999992	206.654	0.209161	0.403526	0.80753	69.3874	0.197055	0.634905	0.865047	none
ENSMUSG00000015879	Fam184b	NA	NA	NA	NA	NA	NA	1.36705	1.35459	1.4148	1.4153	1.35022	1.36881	2.92168	2.29086	2.45293	2.97722	2.52389	2.49975	2.12907	2.07553	2.08228	2.22018	2.13168	2.16215	3.76153	3.63478	3.77971	3.64045	3.3267	3.40751	NA	NA	NA	NA	NA	NA	1.37881	1.37811	2.55516	2.66695	2.09562	2.17134	3.72534	3.45822	NA	NA	NA	NA	NA	NA	2.42411	-0.0313492	0.981169	0.999903	6.60105	0.44866	0.7178	0.999975	4.44982	0.987761	0.272277	0.999992	12.5569	-1.09823	0.0588118	0.503015	NA	NA	NA	NA	none
ENSMUSG00000015880	Ncapg	3.48796	3.32941	3.33387	3.39777	3.45893	3.36523	2.33442	2.30329	2.2956	2.33627	2.36121	2.33918	2.7395	2.92783	2.8029	3.01213	2.88215	2.85009	2.12153	2.15467	2.13717	2.11144	2.19994	2.17729	3.81047	3.99355	3.97681	4.57116	4.67926	4.57104	NA	NA	NA	NA	3.38375	3.40731	2.3111	2.34555	2.82341	2.91479	2.13779	2.16289	3.92694	4.60715	NA	NA	10.7181	0.286239	0.667109	0.999996	5.02369	0.763449	0.377013	0.999903	7.40731	0.457465	0.54454	0.999975	4.40284	0.326314	0.711588	0.999992	21.3869	2.25156	5.34339e-06	0.00061506	NA	NA	NA	NA	none
ENSMUSG00000015882	Lcorl	6.09559	6.15231	6.12158	6.12227	6.11995	6.17048	5.44022	5.59103	5.49313	5.5276	5.43456	5.41333	6.20728	6.21456	5.96673	6.18892	6.21117	6.1501	5.82052	5.68217	5.6619	5.50061	5.49459	5.42088	6.73236	6.84626	6.87884	6.93755	6.77386	6.85796	5.37577	5.53291	5.81138	5.85804	6.12316	6.13757	5.50813	5.4585	6.12952	6.1834	5.72153	5.47202	6.81915	6.85645	5.45434	3.88981	70.0994	0.0457295	0.850816	0.999996	45.5365	-0.166154	0.587477	0.999903	71.6813	0.0951154	0.792409	0.999975	49.095	-0.657015	0.0391983	0.999992	114.769	0.0627489	0.808771	0.954177	50.6594	0.658094	0.158765	0.460574	none
ENSMUSG00000015889	Lta4h	7.97351	7.87493	7.82401	8.03444	7.87109	7.91929	7.3764	7.25719	7.143	7.27478	7.11263	7.1288	7.33234	7.59082	7.55315	7.27089	7.49906	7.38371	6.82578	7.07779	6.91144	6.79833	7.14857	7.03858	8.08869	8.30958	8.09406	8.31452	8.23506	8.16338	6.67327	6.96981	7.03724	7.05059	7.89082	7.94161	7.25886	7.17207	7.4921	7.38455	6.93834	6.99516	8.16411	8.23766	6.82154	4.69594	242.378	0.0997683	0.547195	0.999996	149.395	-0.171397	0.369035	0.999903	175.176	-0.211625	0.533581	0.999975	126.113	0.117349	0.659793	0.999992	295.559	0.114861	0.61925	0.894858	122.974	0.289925	0.389566	0.71221	none
ENSMUSG00000015932	Dstn	9.55313	9.55231	9.48505	9.58807	9.53062	9.62417	8.84083	8.68375	8.78544	8.92305	8.73148	8.88461	9.12998	9.60525	9.46247	9.02134	9.4344	9.38787	8.98608	8.99553	9.01613	8.79019	9.09095	9.01621	9.67291	9.92338	9.94716	10.0579	9.88217	10.1486	8.55238	8.71051	8.93179	9.06169	9.53016	9.58095	8.77001	8.84638	9.39923	9.2812	8.99925	8.96578	9.84782	10.0295	8.63144	5.99783	753.278	0.0814635	0.499762	0.999996	448.685	0.10826	0.402083	0.999903	665.039	-0.223333	0.589763	0.999975	507.964	-0.0410237	0.840598	0.999992	992.223	0.27824	0.22538	0.702341	455.402	0.436613	0.0683266	0.273835	none
ENSMUSG00000015937	Macroh2a1	8.58072	8.5008	8.5584	8.57385	8.48155	8.51596	7.95433	7.8976	7.95889	7.78435	7.98083	7.95246	7.73886	8.2935	8.33624	7.60824	8.21636	8.10717	7.76961	8.03633	8.01187	7.60047	8.04626	8.01378	8.45763	8.49162	8.72308	8.52308	8.5733	8.7483	7.46208	7.57269	7.29762	7.36648	8.54664	8.52379	7.93694	7.90588	8.12287	7.97726	7.93927	7.88684	8.55744	8.61489	7.51738	4.88803	371.297	-0.040206	0.773158	0.999996	242.722	-0.0525793	0.730032	0.999903	278.405	-0.276389	0.588944	0.999975	244.59	-0.0677611	0.79236	0.999992	386.881	0.0867672	0.713027	0.927992	172.64	-0.244306	0.406266	0.724784	none
ENSMUSG00000015942	Gtf2ird2	5.57939	5.60009	5.6715	5.57398	5.68664	5.60713	5.09629	4.99652	5.01242	5.01241	5.07129	5.01212	5.76537	5.56947	5.76838	5.58587	5.52644	5.4941	5.262	5.43039	5.55698	5.25652	5.45192	5.33259	6.3549	6.16095	6.13788	6.11509	6.17518	6.24914	5.00012	4.63326	4.38673	4.25011	5.61699	5.62258	5.03508	5.03194	5.70107	5.53547	5.41646	5.34701	6.21791	6.1798	4.81669	2.87895	49.2668	0.0242363	0.93346	0.999996	32.6702	-0.0302425	0.930611	0.999903	49.5832	-0.382222	0.317192	0.999975	42.3672	-0.185744	0.597433	0.999992	73.7793	-0.0812339	0.780353	0.946395	25.789	-1.18452	0.060932	0.25296	none
ENSMUSG00000015943	Bola1	5.45584	5.49205	5.41887	5.39877	5.61866	5.41686	4.89906	4.7622	4.89406	5.00105	4.93071	4.9803	4.66779	5.17995	5.45175	4.68924	5.4458	5.3339	5.46189	5.30913	5.48125	5.25493	5.46368	5.30982	5.40847	5.74802	5.95183	5.8075	5.67725	5.83494	4.73275	4.63649	4.6176	4.74972	5.45559	5.47809	4.85177	4.97069	5.09983	5.15631	5.41742	5.34281	5.70278	5.77323	4.68462	3.12244	44.5152	0.114243	0.723251	0.999996	29.6263	0.541081	0.153587	0.999903	38.2902	0.134392	0.851744	0.999975	42.1194	-0.189717	0.581974	0.999992	54.4543	0.0991232	0.781553	0.946395	25.776	0.00469826	0.993914	0.997705	none
ENSMUSG00000015944	Castor2	5.11355	5.22623	5.20072	5.19522	5.32579	5.11594	4.11281	4.01014	4.05628	4.08838	4.06783	4.11182	6.47112	5.85316	5.74788	6.35253	5.7943	5.73205	5.55952	5.53357	5.64605	5.81706	5.64955	5.75397	7.6058	7.01657	7.03099	6.73228	7.08134	6.94218	5.01256	4.96142	4.57972	4.42011	5.18017	5.21232	4.05974	4.08934	6.02405	5.95963	5.57971	5.74019	7.21779	6.9186	4.98699	2.99994	36.9063	0.166559	0.635013	0.999996	16.4763	0.206774	0.669349	0.999903	68.0656	-0.164817	0.789427	0.999975	51.1828	0.419957	0.179096	0.999992	139.749	-0.561693	0.0861919	0.554971	28.4513	-1.07257	0.068561	0.274129	none
ENSMUSG00000015947	Fcgr1	10.6225	10.7586	10.64	10.5112	10.5849	10.6163	9.78421	9.84327	10.1159	9.91861	9.95337	10.003	10.0047	10.674	10.6706	10.0533	10.5973	10.7973	10.8227	10.4796	10.5146	10.7895	10.5023	10.4358	10.7321	11.0825	11.2822	11.4391	11.2149	11.6602	10.2659	10.2669	10.4002	10.499	10.6737	10.5708	9.91446	9.95831	10.4498	10.4826	10.6056	10.5758	11.0322	11.4381	10.2664	6.96642	1580.21	-0.157088	0.175309	0.999996	983.539	0.0438147	0.724314	0.999903	1501.07	0.061497	0.909907	0.999975	1561.83	-0.0482439	0.829905	0.999992	2508.75	0.607007	0.027898	0.416643	1316.23	0.213157	0.298374	0.63201	none
ENSMUSG00000015950	Ncf1	10.4489	10.3712	10.5076	10.4447	10.4038	10.3913	9.92005	9.91688	9.95075	9.84097	10.0599	9.76713	9.22842	10.087	9.98237	9.12336	10.0988	9.97391	9.79006	10.0427	9.90668	9.3639	9.93359	9.89055	10.1139	10.453	10.6169	10.6089	10.4439	10.5533	9.17238	9.64119	9.74532	9.75743	10.4426	10.4133	9.92923	9.88933	9.76592	9.73202	9.91315	9.72934	10.3946	10.5353	9.40678	6.50092	1378.93	-0.0463624	0.68358	0.999996	965.081	-0.0504226	0.664849	0.999903	947.699	-0.0290758	0.96394	0.999975	924.873	-0.254282	0.308849	0.999992	1432.89	0.188969	0.446849	0.831214	777.555	0.376306	0.124784	0.397567	none
ENSMUSG00000015961	Adss	7.3346	7.27077	7.29094	7.52943	7.36447	7.40345	6.73812	6.65519	6.64649	6.68892	6.5659	6.55345	8.19548	7.41673	7.23432	8.0035	7.395	7.24613	6.97689	6.89706	6.85563	7.02915	6.91165	7.0066	8.81008	8.50102	8.31604	8.29193	8.60818	8.14595	6.66813	6.21174	6.63172	6.62242	7.29877	7.43245	6.67993	6.60276	7.61551	7.54821	6.90986	6.98246	8.54238	8.34869	6.43994	4.41804	165.909	0.297003	0.10211	0.999996	99.9947	-0.179979	0.395858	0.999903	211.376	-0.194046	0.763229	0.999975	123.518	0.137956	0.564638	0.999992	357.295	-0.309169	0.283418	0.746725	93.8611	0.248727	0.513965	0.801826	none
ENSMUSG00000015968	Cacna1d	6.56334	6.76192	6.73276	6.56522	6.67305	6.78742	6.07955	6.35444	6.03823	6.1483	6.05738	6.10267	7.26281	7.17606	7.10049	7.21923	7.06242	7.11891	6.82572	6.79615	6.80371	6.84259	6.66852	6.63494	7.78551	7.6537	7.7101	7.66352	7.74043	7.92999	6.73624	5.90466	7.31796	7.01856	6.68601	6.67523	6.1574	6.10279	7.17979	7.13352	6.80853	6.71535	7.71644	7.77798	6.32045	4.77884	103.209	-0.0284758	0.902901	0.999996	71.9883	-0.142335	0.597346	0.999903	143.123	-0.0938207	0.763288	0.999975	109.096	-0.185162	0.460377	0.999992	215.948	0.107143	0.655619	0.907924	117.753	1.11671	0.00668637	0.0539938	none
ENSMUSG00000015970	Chdh	NA	NA	NA	NA	NA	NA	NA	NA	NA	NA	NA	NA	2.79116	2.31377	2.46159	2.83606	2.46036	2.32496	NA	NA	NA	NA	NA	NA	3.75109	3.24532	3.3994	3.25432	3.32235	3.33008	NA	NA	NA	NA	NA	NA	NA	NA	2.52217	2.54046	NA	NA	3.46527	3.30225	NA	NA	NA	NA	NA	NA	NA	NA	NA	NA	6.10715	0.094459	0.931895	0.999975	NA	NA	NA	NA	10.8502	-0.796282	0.211444	0.692173	NA	NA	NA	NA	none
ENSMUSG00000015971	Actr8	7.1599	7.13783	7.02831	7.1282	6.99431	7.13486	6.52933	6.52833	6.49699	6.49775	6.41791	6.42422	7.23945	7.05587	6.8438	7.16048	6.9299	6.89724	6.58685	6.64776	6.568	6.34555	6.72429	6.55675	7.88097	7.76992	7.66728	7.6726	7.72348	7.50729	5.63265	6.20287	6.00596	6.25521	7.10868	7.08579	6.51821	6.44662	7.04637	6.99588	6.60087	6.5422	7.77273	7.63445	5.91776	4.08706	137.335	-0.053499	0.786036	0.999996	89.6205	-0.169425	0.435076	0.999903	131.714	-0.116639	0.765646	0.999975	95.7065	-0.0994566	0.719085	0.999992	209.743	-0.225531	0.352413	0.782564	66.4789	0.28714	0.524321	0.808354	none
ENSMUSG00000015980	Lrrc27	2.70754	2.63827	2.64229	2.6501	2.6122	2.63899	NA	NA	NA	NA	NA	NA	2.75889	2.59706	2.7953	3.2005	2.47747	2.86841	2.56504	2.42165	2.41444	2.48013	2.44639	2.35971	3.98386	3.9323	4.09124	4.30569	4.17402	4.55252	4.65001	4.43398	5.9143	6.02714	2.6627	2.63377	NA	NA	2.71709	2.8488	2.46704	2.42874	4.00246	4.34407	4.542	3.98048	6.30942	-0.637857	0.411914	0.999996	NA	NA	NA	NA	7.39749	0.765021	0.459904	0.999975	5.52272	-0.430249	0.605246	0.999992	19.0932	1.11916	0.0235627	0.396277	47.9251	2.8882	4.49571e-07	1.61399e-05	none
ENSMUSG00000015981	Stk32c	4.97039	5.34325	5.04222	4.97694	5.30356	5.09198	3.69112	3.74761	3.69124	3.70507	3.80241	3.81761	6.87932	5.33349	5.53544	6.81493	5.47106	5.57314	5.74651	5.6321	5.48004	5.84981	5.66878	5.77267	8.01114	7.16871	6.97403	6.84204	7.34695	6.85717	4.79865	4.43011	3.66167	3.78734	5.11862	5.12416	3.70999	3.77503	5.91608	5.95305	5.61955	5.76375	7.38463	7.01539	4.61438	2.48301	35.8877	0.00973663	0.989066	0.999996	13.6981	0.62363	0.24785	0.999903	82.9341	-0.0230659	0.981635	0.999975	51.9881	0.338287	0.296085	0.999992	161.896	-0.743219	0.0697215	0.529998	22.2268	-2.3721	0.000787893	0.0102409	none
ENSMUSG00000015994	Fnta	8.20884	8.07873	8.14001	8.07864	8.13544	8.12019	7.2793	7.44687	7.47822	7.54032	7.49197	7.33067	8.10293	8.15496	8.12711	8.0388	7.95113	8.14225	7.63589	7.70075	7.71174	7.67283	7.7109	7.73067	8.48074	8.59766	8.7045	8.54543	8.67561	8.62068	6.77281	6.92163	7.05816	6.92216	8.14252	8.11142	7.40146	7.45432	8.12833	8.04406	7.68279	7.7048	8.5943	8.61391	6.84722	4.6601	279.875	-0.0597389	0.693523	0.999996	173.57	0.0958715	0.597912	0.999903	272.665	-0.15455	0.585481	0.999975	207.173	0.0413976	0.844147	0.999992	390.195	0.0286006	0.897141	0.977238	121.325	0.193664	0.561267	0.827856	none
ENSMUSG00000016018	Mtrex	8.34888	8.25883	8.39235	8.56233	8.26524	8.34883	7.90145	7.74572	7.59746	7.90999	7.77803	7.5608	8.367	8.13809	8.0017	8.29939	8.14387	7.84142	7.55729	7.57687	7.35129	7.49564	7.63334	7.72358	8.88127	8.74899	8.65134	8.76794	8.86948	8.68609	7.43469	7.21536	7.33396	7.28622	8.33335	8.39213	7.74821	7.74961	8.16893	8.09489	7.49515	7.61752	8.76053	8.7745	7.32502	4.87339	331.278	0.116739	0.483489	0.999996	217.464	4.86014e-05	0.999794	0.999903	286.114	-0.130037	0.747263	0.999975	189.177	0.215186	0.357375	0.999992	437.322	0.022024	0.921535	0.982544	159.97	-0.0232621	0.939252	0.985904	none
ENSMUSG00000016024	Lbp	2.26128	2.27489	2.22699	2.25464	2.25032	2.22016	NA	NA	NA	NA	NA	NA	3.14963	2.6952	2.90379	3.38173	2.83207	3.03458	3.16997	3.08349	3.13617	3.14792	3.22521	3.20748	3.94183	3.67131	3.39576	3.53441	3.68816	3.61314	2.49011	2.57451	2.37069	2.30037	2.25439	2.24171	NA	NA	2.91621	3.08279	3.12988	3.19354	3.66963	3.6119	2.53231	1.55702	4.74811	-0.356876	0.684674	0.999996	NA	NA	NA	NA	8.44964	0.699457	0.466713	0.999975	8.99943	0.461731	0.466494	0.999992	12.8271	-0.295097	0.626086	0.896869	5.71676	-1.30471	0.295529	0.62841	none
ENSMUSG00000016028	Celsr1	NA	NA	NA	NA	NA	NA	NA	NA	NA	NA	NA	NA	3.02484	2.73454	2.65823	3.28045	2.77859	2.70052	2.00568	2.15243	2.08127	2.05054	1.97012	2.0432	4.12748	3.58243	3.66044	3.60807	3.67215	3.48314	NA	NA	NA	NA	NA	NA	NA	NA	2.80587	2.91985	2.07979	2.02129	3.79012	3.58779	NA	NA	NA	NA	NA	NA	NA	NA	NA	NA	7.72651	0.565614	0.562853	0.999975	4.15877	-0.818778	0.392664	0.999992	13.47	-0.849724	0.159709	0.638608	NA	NA	NA	NA	none
ENSMUSG00000016087	Fli1	9.57641	9.51644	9.57562	9.52715	9.44129	9.55979	8.92752	8.90533	8.89785	8.88457	9.00516	8.88645	8.64025	9.34712	9.35304	8.60385	9.2539	9.28292	8.99	9.12948	9.12843	8.66324	9.05099	9.06041	9.40074	9.6731	9.83343	9.73946	9.61029	9.80011	8.27209	8.56174	8.24425	8.32411	9.55616	9.50941	8.91023	8.92539	9.11347	9.04689	9.08264	8.92488	9.63575	9.71662	8.41691	5.52279	741.534	-0.0738577	0.546283	0.999996	484.191	0.018925	0.873464	0.999903	576.964	-0.132908	0.812259	0.999975	519.708	-0.235113	0.298656	0.999992	826.471	0.106661	0.659353	0.909239	328.249	-0.174059	0.502266	0.795951	none
ENSMUSG00000016128	Stard13	2.22904	2.24636	2.24924	2.24325	2.31475	2.27781	NA	NA	NA	NA	NA	NA	4.16399	3.34721	3.20644	4.04837	3.31522	3.42074	2.97011	2.91252	2.93495	3.04218	2.96933	3.03097	5.15898	4.8978	4.73301	4.79024	4.76123	4.40517	NA	NA	NA	NA	2.24155	2.2786	NA	NA	3.57255	3.59477	2.93919	3.01416	4.92993	4.65221	NA	NA	4.83336	1.06312	0.232565	0.999996	NA	NA	NA	NA	13.8632	-0.053042	0.96005	0.999975	7.92915	0.593779	0.37664	0.999992	28.6206	-0.713899	0.112558	0.589918	NA	NA	NA	NA	none
ENSMUSG00000016150	Tenm1	5.88128	6.02444	6.02306	5.9405	6.07723	5.82694	4.92103	4.93031	4.678	4.6793	4.80388	4.95037	7.98945	6.49547	6.60592	8.06661	6.61749	6.83666	6.63111	6.36085	6.29891	7.20042	6.44281	6.58154	8.93207	8.05612	7.93161	7.79372	8.30209	7.83889	6.54648	5.67296	4.93526	4.82545	5.97626	5.94823	4.84311	4.81119	7.03028	7.17358	6.43029	6.74159	8.3066	7.97823	6.10972	3.25357	62.7569	-0.0859119	0.764126	0.999996	29.2841	-0.155928	0.724093	0.999903	185.331	0.201522	0.832325	0.999975	102.52	0.712465	0.0442171	0.999992	308.243	-0.639319	0.0980768	0.574998	58.8104	-2.18948	1.72635e-05	0.000395698	none
ENSMUSG00000016179	Camk1g	3.81696	3.87428	3.78184	3.86823	3.80656	3.76435	2.06421	1.98953	2.00062	2.03303	2.05305	2.02416	4.47743	3.4712	3.81129	4.42492	3.7454	3.66612	3.51746	3.52818	3.60334	3.47278	3.54027	3.37989	5.91122	5.46882	4.94955	5.35398	5.49194	5.06023	3.57341	3.23387	2.99079	2.92341	3.82436	3.81305	2.01812	2.03675	3.91998	3.94548	3.54966	3.46431	5.44319	5.30205	3.40364	1.9714	14.1663	-0.115565	0.827333	0.999996	3.96289	0.475498	0.636865	0.999903	17.5069	-0.00824966	0.993366	0.999975	11.6507	-0.494014	0.394272	0.999992	44.1503	-0.422458	0.375881	0.794715	10.4361	-1.9567	0.0454584	0.206643	none
ENSMUSG00000016181	Utp25	5.96264	5.92555	5.93841	6.06227	6.00715	5.91711	5.39528	5.41342	5.23802	5.25078	5.30794	5.29617	5.58586	5.68502	5.59819	5.63715	5.60489	5.63372	4.99327	5.21607	4.92196	4.89556	5.02281	5.10482	6.04782	6.28162	6.2747	6.32164	6.11137	5.99737	4.55004	4.77018	5.04544	4.86733	5.9422	5.99551	5.3489	5.28497	5.62303	5.62525	5.04377	5.00773	6.20138	6.14346	4.66011	3.30426	62.8549	0.188322	0.469755	0.999996	40.5584	-0.246111	0.450012	0.999903	49.3779	0.00821866	0.981955	0.999975	32.4554	-0.132918	0.733827	0.999992	72.8128	-0.107464	0.727576	0.933674	28.3428	0.648727	0.286614	0.619525	none
ENSMUSG00000016194	Hsd11b1	3.99483	4.06968	4.12599	4.10862	4.17869	4.10917	3.65295	3.81741	3.77615	3.73481	3.74423	3.66113	5.47493	5.13374	5.24652	5.73339	5.08972	5.14999	4.92868	4.83426	5.15238	5.13319	4.99824	4.89004	5.66361	5.53448	5.26344	5.66144	5.62661	5.21454	3.83497	3.40769	3.28175	3.36983	4.0635	4.13216	3.74884	3.71339	5.28506	5.32437	4.97177	5.00716	5.48718	5.50087	3.62133	2.21719	17.2862	0.592319	0.227733	0.999996	14.0315	-0.332105	0.556137	0.999903	41.2062	0.166695	0.772885	0.999975	32.834	0.115107	0.771426	0.999992	45.9274	0.0491084	0.898321	0.97731	12.1441	-1.14091	0.207957	0.531468	none
ENSMUSG00000016200	Syt14	2.89318	2.84382	2.85871	2.84625	2.87227	2.81224	2.5077	2.48587	2.52184	2.59401	2.63264	2.50182	4.74121	4.09905	3.88658	4.82079	4.13333	4.34814	2.89373	3.04337	2.78591	3.11426	2.91007	2.87996	5.20848	5.11539	4.84599	5.14111	4.84466	4.69691	NA	NA	NA	NA	2.86524	2.84359	2.50514	2.57616	4.24228	4.43409	2.90767	2.9681	5.05662	4.89423	NA	NA	7.24327	-0.405437	0.572652	0.999996	6.02394	1.43731	0.103341	0.999903	22.3179	0.422909	0.61512	0.999975	7.68457	0.463912	0.553849	0.999992	32.3118	-0.391214	0.352717	0.782745	NA	NA	NA	NA	none
ENSMUSG00000016206	H2-M3	7.27385	7.24763	7.11176	7.24352	7.09852	7.25001	6.62352	6.63731	6.83965	6.66478	6.481	6.78511	6.45621	7.00283	6.9634	6.55234	6.86517	6.96604	6.99945	6.97063	6.96851	7.07177	7.00142	6.82352	7.28842	7.50286	7.73339	8.27178	7.93411	8.48251	6.55669	6.43009	7.67295	7.6958	7.21108	7.19735	6.70016	6.64363	6.80748	6.79452	6.97953	6.96557	7.50822	8.22947	6.49339	5.12292	148.021	-0.0321478	0.869541	0.999996	101.898	-0.119965	0.610744	0.999903	115.217	-0.0499467	0.917069	0.999975	126.154	-0.0235309	0.923534	0.999992	255.998	1.19697	6.62409e-05	0.00557018	153.698	1.61798	4.57262e-07	1.62206e-05	none
ENSMUSG00000016239	Lonrf3	6.14364	6.22438	6.32192	6.27541	6.11524	6.23864	5.6737	5.633	5.76451	5.69393	5.71264	5.74267	5.92858	6.35897	6.17183	5.9178	6.18978	6.35329	6.37294	6.228	6.10287	6.25498	6.11131	6.25447	6.77905	6.90265	6.9842	7.21823	6.98631	7.42672	5.74364	5.7324	6.68208	6.88108	6.22998	6.20977	5.6904	5.71641	6.15313	6.15362	6.2346	6.20692	6.88863	7.21042	5.73802	4.52105	74.9167	-0.064818	0.799165	0.999996	51.7468	0.0707583	0.801168	0.999903	72.9702	0.00753639	0.986994	0.999975	74.7607	-0.0781357	0.785041	0.999992	136.293	0.57515	0.0423401	0.464431	85.1469	1.61185	5.40261e-05	0.00107502	none
ENSMUSG00000016252	Atp5e	10.2192	10.1645	10.3243	10.208	10.2353	10.2522	9.55839	9.32441	9.5416	9.44279	9.34771	9.68531	9.62706	10.2212	10.0551	9.58216	10.0436	10.0884	9.74134	9.77341	9.74437	9.70907	10.0427	9.80291	10.2381	10.4589	10.588	10.5611	10.5339	10.8059	9.21459	9.52077	9.571	9.54266	10.236	10.2318	9.4748	9.49194	9.96776	9.90474	9.75304	9.85157	10.4283	10.6336	9.36768	6.37122	1205.64	-0.00919717	0.937559	0.999996	718.603	0.0269417	0.843899	0.999903	1015.84	-0.124881	0.788092	0.999975	898.865	0.173248	0.388543	0.999992	1500.56	0.311375	0.187758	0.670582	709.635	0.209647	0.364405	0.693824	none
ENSMUSG00000016253	Nelfcd	6.81594	6.72743	6.96532	6.93186	6.97982	7.04928	6.36313	6.4921	6.2832	6.17032	6.41531	6.27468	6.18691	6.70302	6.659	6.19906	6.64655	6.6863	6.48528	6.77001	6.67494	6.40147	6.74738	6.70322	6.97879	7.38242	7.33246	7.11757	7.09699	7.05838	5.84485	5.88505	5.70437	5.70306	6.83623	6.98699	6.37947	6.28677	6.51631	6.51064	6.64341	6.61736	7.23122	7.09098	5.86495	3.80248	121.608	0.36395	0.0897363	0.999996	82.3488	-0.222697	0.368888	0.999903	94.801	-0.013038	0.979339	0.999975	100.07	-0.0419909	0.883212	0.999992	144.825	-0.266405	0.327534	0.768738	55.4433	-0.271913	0.534847	0.815092	none
ENSMUSG00000016256	Ctsz	12.7303	12.8853	12.8104	12.7388	12.7004	12.8414	12.031	11.965	12.235	12.0093	12.1769	12.2387	12.1358	12.7487	12.6827	12.2195	12.6472	12.8393	12.9459	12.7251	12.7001	12.8554	12.683	12.578	13.0675	13.4862	13.6389	14.0232	13.6864	14.5742	12.4852	12.5795	13.842	14.0512	12.8087	12.7602	12.077	12.1416	12.5224	12.5687	12.7903	12.7055	13.3975	14.0946	12.5324	9.29771	7069.05	-0.0707721	0.526335	0.999996	4436.69	0.076638	0.486142	0.999903	6242.87	0.0784641	0.872776	0.999975	6929.62	-0.131874	0.506926	0.999992	15345.3	1.11208	0.000859237	0.0462309	11209.4	1.60973	4.5744e-16	6.26693e-14	none
ENSMUSG00000016257	Prelid3b	7.15871	7.02506	7.12791	7.18981	7.05427	7.10462	6.28025	6.34515	6.25198	6.36149	6.40186	6.42023	6.95214	7.12419	7.04832	6.86171	6.98172	7.16206	6.77832	6.70444	6.61978	6.47766	6.79212	6.62173	7.44104	7.55586	7.65554	7.61319	7.58829	7.81132	6.39061	6.4302	6.95971	6.78324	7.10389	7.11623	6.29246	6.39453	7.04155	7.00183	6.70085	6.6305	7.55081	7.67094	6.4104	4.58098	138.543	0.0290663	0.881345	0.999996	81.7326	0.269522	0.232975	0.999903	130.951	-0.0666587	0.847944	0.999975	102.021	-0.134078	0.616377	0.999992	196.922	0.199351	0.41818	0.816079	101.795	0.666086	0.0624863	0.257173	none
ENSMUSG00000016262	Sertad4	2.10161	2.03314	2.02459	2.07432	2.03688	2.02831	NA	NA	NA	NA	NA	NA	3.87366	3.05366	3.39371	3.88388	3.11828	3.14418	2.06313	2.03597	1.99118	2.13071	2.0146	1.98574	4.227	3.74071	3.78506	3.80674	3.93393	3.65797	NA	NA	NA	NA	2.05311	2.0465	NA	NA	3.44035	3.38211	2.0301	2.04368	3.91759	3.79954	NA	NA	4.18874	-0.219746	0.821293	0.999996	NA	NA	NA	NA	12.3401	-0.1583	0.891893	0.999975	4.14795	0.178899	0.848741	0.999992	14.9067	-0.463817	0.419073	0.816687	NA	NA	NA	NA	none
ENSMUSG00000016283	H2-M2	NA	NA	NA	NA	NA	NA	NA	NA	NA	NA	NA	NA	NA	NA	NA	NA	NA	NA	NA	NA	NA	NA	NA	NA	2.74202	2.74627	2.73959	3.86056	3.11311	3.43453	3.91326	4.07166	5.4984	5.54088	NA	NA	NA	NA	NA	NA	NA	NA	2.74263	3.4694	3.99246	3.67976	NA	NA	NA	NA	NA	NA	NA	NA	NA	NA	NA	NA	NA	NA	NA	NA	11.2935	6.88373	2.20785e-07	3.56378e-05	35.7451	3.9288	4.24111e-07	1.52718e-05	none
ENSMUSG00000016308	Ube2a	8.06222	7.93006	7.94194	8.04867	7.92184	8.10084	7.29812	7.34411	7.30852	7.40582	7.54131	7.25293	7.6665	8.08939	8.00936	7.67822	8.10635	8.01759	7.73323	7.65998	7.56164	7.47077	7.57763	7.64493	8.17718	8.42483	8.48049	8.63847	8.47608	8.65435	7.05693	7.32347	7.48745	7.49153	7.97807	8.02378	7.31692	7.40002	7.92175	7.93405	7.65162	7.56444	8.36083	8.58963	7.1902	4.993	257.069	0.0895532	0.585019	0.999996	165.642	0.157597	0.387975	0.999903	249.037	0.0256399	0.951168	0.999975	195.577	-0.159224	0.474604	0.999992	360.484	0.35713	0.133435	0.613768	163.487	0.381651	0.214273	0.537667	none
ENSMUSG00000016319	Slc25a5	8.1064	7.92578	8.06588	8.19833	8.15948	8.00363	7.26303	7.17301	7.44092	7.3505	7.26235	7.35211	8.16115	8.60864	8.41327	8.14672	8.41012	8.40381	7.70162	7.7873	7.80048	7.75428	7.87833	8.04204	8.60719	8.76774	8.72823	8.90536	8.78683	8.9705	7.23058	7.02963	7.41161	7.66201	8.03269	8.12048	7.29232	7.32165	8.39435	8.32022	7.76313	7.89155	8.70106	8.88756	7.13011	5.02454	271.4	0.168085	0.313842	0.999996	157.999	0.0344981	0.852418	0.999903	333.678	-0.15566	0.683022	0.999975	228.624	0.242215	0.277883	0.999992	447.259	0.295043	0.175662	0.655548	164.221	0.545815	0.080635	0.30396	none
ENSMUSG00000016344	Ppdpf	3.11794	3.11951	3.15513	3.15702	3.13862	3.13551	2.19594	2.15019	2.18391	2.21885	2.19513	2.20901	2.93361	3.22135	3.31464	2.87175	3.36137	3.34993	3.59924	3.36668	3.68421	3.43207	3.3583	3.52051	3.55894	3.60052	3.95303	3.6295	3.67486	3.59539	2.7178	2.705	2.66392	2.72033	3.13086	3.14372	2.17668	2.20766	3.15653	3.19435	3.55004	3.43696	3.70416	3.63325	2.7114	1.79475	8.82085	0.199808	0.752593	0.999996	4.37557	0.744982	0.424943	0.999903	9.66482	0.203209	0.817292	0.999975	11.9132	-0.680045	0.276689	0.999992	12.9352	-0.323148	0.569093	0.879979	6.52558	-0.106948	0.926626	0.982751	none
ENSMUSG00000016346	Kcnq2	5.4726	5.78054	5.58679	5.52177	5.57201	5.43728	4.4244	4.28562	4.36761	4.35858	4.36459	4.3601	7.59399	6.2944	6.49897	7.73211	6.59022	6.47014	6.33118	6.21709	6.30755	6.97291	6.42164	6.51872	8.79932	8.03012	8.07845	7.63427	8.20933	7.81292	5.88454	5.21904	4.06354	3.5522	5.61331	5.51035	4.35921	4.36109	6.79579	6.93082	6.28527	6.63776	8.30263	7.88551	5.55179	2.53858	47.8333	-0.442464	0.184358	0.999996	20.1164	-0.0152065	0.972617	0.999903	146.476	0.249555	0.774784	0.999975	92.494	0.792469	0.0106112	0.999992	294.065	-0.723472	0.0420065	0.463029	41.3061	-3.70881	1.34492e-08	6.59676e-07	none
ENSMUSG00000016349	Eef1a2	9.08433	9.04393	8.96862	8.92402	8.85464	8.89005	8.38851	8.4866	8.35183	8.27224	8.47878	8.34005	9.14869	8.75249	8.93751	9.14771	8.92425	8.82522	8.48982	8.74741	8.5461	8.61859	8.52313	8.50805	9.90867	9.68611	9.43003	9.42178	9.58578	9.47723	8.95944	8.43475	7.96373	7.73855	9.03229	8.88957	8.40898	8.36369	8.94623	8.96573	8.59444	8.54992	9.67494	9.49493	8.6971	5.2341	500	-0.241846	0.0655595	0.999996	336.283	-0.0629713	0.652056	0.999903	503.913	0.028408	0.939009	0.999975	382.139	-0.0872096	0.675727	0.999992	779.788	-0.303277	0.218663	0.697013	334.905	-1.06001	0.000208023	0.00336878	none
ENSMUSG00000016382	Pls3	7.26006	7.29003	7.15618	7.2922	7.27021	7.33691	6.73142	6.55057	6.60621	6.8135	6.79043	6.57767	8.34081	7.30504	7.23583	8.1881	7.41938	7.29262	7.0816	6.99289	6.72643	6.96482	6.87295	6.8137	8.74945	8.60702	8.34486	8.37882	8.55359	8.21902	6.7627	6.66922	6.77408	6.49991	7.23542	7.29978	6.6294	6.7272	7.62722	7.63337	6.93364	6.88382	8.56711	8.38381	6.71596	4.42466	154.464	0.141423	0.441619	0.999996	103.033	0.207087	0.358682	0.999903	228.538	-0.0891112	0.902786	0.999975	120.82	-0.128447	0.623244	0.999992	361.588	-0.296643	0.254707	0.728039	102.92	-0.104602	0.769376	0.925655	none
ENSMUSG00000016386	Mpped2	3.58897	3.5659	3.61195	3.54626	3.5171	3.57875	2.32458	2.30599	2.31996	2.27483	2.32507	2.302	4.53905	3.66233	3.71108	4.52708	3.66128	3.53549	3.33175	3.42808	3.47021	3.25498	3.34231	3.29353	5.74292	5.24734	5.26925	5.07298	5.27503	5.14376	2.89392	2.85051	2.58848	2.48093	3.58894	3.54737	2.31684	2.30063	3.97082	3.90795	3.41001	3.29694	5.41984	5.16392	2.87221	1.6898	11.8917	-0.503852	0.368087	0.999996	4.93914	-0.379023	0.66242	0.999903	18.2311	-0.120204	0.906587	0.999975	10.4267	-0.727746	0.232697	0.999992	40.4494	-0.623596	0.113693	0.59039	7.22039	-1.91814	0.0937852	0.336596	none
ENSMUSG00000016409	Nkap	6.58958	6.42656	6.49148	6.60932	6.47676	6.57735	5.83172	5.71247	5.80853	5.85842	5.83637	5.80689	6.05909	6.10986	6.28834	5.86908	6.08465	6.26911	5.9367	6.0079	6.006	5.70586	5.82797	5.90799	6.54782	6.90026	7.03437	6.95786	6.7247	6.91893	5.76086	5.93027	5.94628	5.94058	6.50254	6.55448	5.78424	5.8339	6.15243	6.07428	5.98353	5.81394	6.82748	6.86716	5.84556	3.96229	92.7894	0.143183	0.531975	0.999996	55.7401	0.134497	0.619858	0.999903	70.313	-0.145985	0.726266	0.999975	60.0658	-0.389605	0.193175	0.999992	116.985	0.0406828	0.892294	0.975666	59.5289	0.152248	0.724024	0.908259	none
ENSMUSG00000016427	Ndufa1	8.19311	8.33922	8.22459	8.17982	8.11052	8.28449	7.40225	7.33494	7.35668	7.3962	7.37541	7.62801	7.66086	8.32576	8.37188	7.77973	8.33496	8.43111	7.96495	8.15187	8.07571	7.98086	8.19812	8.12951	8.51353	8.76595	8.85915	9.03903	8.92769	9.30458	7.65577	7.78863	8.52756	8.66785	8.25231	8.19161	7.36462	7.46654	8.1195	8.18193	8.06418	8.10283	8.71288	9.09043	7.7222	5.7318	299.486	-0.112738	0.47411	0.999996	170.957	0.203944	0.257232	0.999903	301.367	0.0988165	0.857806	0.999975	272.251	0.0694305	0.747899	0.999992	493.01	0.598345	0.0193069	0.36888	304.517	1.08386	3.63069e-05	0.000761871	none
ENSMUSG00000016477	E2f3	6.36313	6.41896	6.45656	6.36823	6.38545	6.49769	5.52242	5.57747	5.47379	5.52866	5.66126	5.6394	5.94535	6.12763	6.19269	5.87645	6.17864	6.24246	6.22843	5.96829	6.19872	6.16474	6.17656	6.12071	6.62291	6.92632	6.99886	6.97706	6.86576	6.9567	5.72867	5.74503	5.56063	5.5078	6.41288	6.41712	5.52456	5.60978	6.08855	6.09918	6.13181	6.154	6.84936	6.93317	5.73685	3.68948	85.525	0.0140547	0.951472	0.999996	48.0168	0.307935	0.294402	0.999903	69.3037	0.040982	0.921757	0.999975	71.2967	0.046436	0.872784	0.999992	119.823	0.126789	0.648309	0.904933	50.1849	-0.352235	0.440263	0.753891	homeostatic
ENSMUSG00000016481	Cr1l	8.21056	8.24355	8.04258	8.28623	8.23621	8.29928	7.27633	7.52775	7.37191	7.5852	7.55228	7.35781	7.99872	8.4568	8.62241	8.16165	8.39899	8.61029	8.36325	8.22629	8.23168	8.43868	8.07159	8.26482	8.60275	8.86415	9.01313	9.18642	8.80421	9.19449	7.71843	7.70457	7.98307	8.10805	8.16556	8.2739	7.392	7.49843	8.35931	8.39031	8.27374	8.25836	8.82668	9.06171	7.7115	5.3637	299.405	0.194493	0.214517	0.999996	176.774	0.204339	0.267868	0.999903	343.202	0.0286731	0.950582	0.999975	310.154	-0.0143485	0.949215	0.999992	503.975	0.371175	0.165943	0.645175	237.498	0.424908	0.117959	0.386535	none
ENSMUSG00000016487	Ppfibp1	6.31533	6.38681	6.31201	6.18364	6.21556	6.26644	5.48799	5.85129	5.53246	5.50467	5.65787	5.52745	6.50025	6.07872	6.1099	6.46348	5.97651	6.19309	5.52661	5.53648	5.63462	5.87039	5.67497	5.61127	6.94905	6.64304	6.71258	6.66739	6.81134	6.84742	5.36089	5.44528	5.99124	5.65436	6.33805	6.22188	5.62391	5.56333	6.22962	6.21102	5.5659	5.71888	6.76822	6.77538	5.40309	3.88187	77.9496	-0.356217	0.131319	0.999996	50.9351	-0.220675	0.51037	0.999903	76.5727	-0.0423592	0.930012	0.999975	50.8205	0.401666	0.212131	0.999992	109.987	0.00410335	0.988172	0.998482	50.1848	0.752989	0.118663	0.387384	none
ENSMUSG00000016493	Cd46	NA	NA	NA	NA	NA	NA	NA	NA	NA	NA	NA	NA	2.3021	1.80056	1.9707	2.44441	1.8562	1.84518	NA	NA	NA	NA	NA	NA	2.29171	2.18875	2.18026	2.18075	2.07179	2.05374	NA	NA	NA	NA	NA	NA	NA	NA	2.02445	2.04859	NA	NA	2.22024	2.1021	NA	NA	NA	NA	NA	NA	NA	NA	NA	NA	4.52903	0.255582	0.865461	0.999975	NA	NA	NA	NA	4.55117	-1.0301	0.241482	0.714623	NA	NA	NA	NA	none
ENSMUSG00000016494	Cd34	10.4724	10.6959	10.593	10.5416	10.5454	10.6781	9.72599	9.83591	9.79401	9.64763	9.81404	10.1124	10.2063	10.694	10.7299	10.1413	10.6239	10.924	10.7767	10.6112	10.5592	10.8472	10.5406	10.5251	10.8307	11.1658	11.3179	11.7661	11.3461	12.1132	10.5437	10.4624	11.2494	11.3496	10.5871	10.5884	9.7853	9.85803	10.5434	10.5631	10.649	10.6376	11.1048	11.7418	10.503	7.53302	1543.47	-0.0012957	0.991855	0.999996	912.188	0.122047	0.380754	0.999903	1578.99	0.0783477	0.878252	0.999975	1612.34	-0.00899206	0.965617	0.999992	2993.63	1.01086	0.00100915	0.0521013	2007.77	0.915556	5.27121e-06	0.000138387	DAM
ENSMUSG00000016495	Plgrkt	6.91995	6.69231	6.92668	6.87089	6.76798	6.99154	6.17887	6.2098	6.19657	6.00816	6.19114	6.09079	6.58977	6.73639	6.70189	6.45735	6.7597	6.69178	6.36632	6.42945	6.49374	6.31794	6.44778	6.43415	6.98554	7.35203	7.54074	7.85422	7.69437	8.04104	5.90233	6.22231	7.32272	7.17348	6.84631	6.8768	6.19508	6.0967	6.67602	6.63628	6.42983	6.39995	7.29277	7.86321	6.06232	4.83207	117.351	0.0726773	0.75141	0.999996	71.4228	-0.264811	0.282088	0.999903	101.679	-0.0670478	0.852172	0.999975	85.5779	-0.0543736	0.83731	0.999992	203.084	0.928282	0.00197446	0.0877446	114.682	1.68022	4.91093e-06	0.000130364	none
ENSMUSG00000016496	Cd274	5.12791	5.24909	5.29172	5.26047	5.15301	5.26974	4.61485	4.54817	4.62032	4.64964	4.71819	4.6759	4.88727	5.09671	5.21859	4.84813	4.94636	5.17303	5.31578	4.99522	5.31975	5.46606	5.32973	4.95051	5.84225	6.15081	6.19911	6.80571	6.55414	7.1039	5.12839	5.28315	6.75736	6.94987	5.22291	5.22774	4.59445	4.68125	5.06752	4.98917	5.21025	5.24877	6.06406	6.82125	5.20577	4.56908	37.6299	0.0173526	0.959533	0.999996	24.7637	0.458933	0.249192	0.999903	33.3144	-0.179346	0.714246	0.999975	39.379	0.139642	0.738953	0.999992	97.0024	1.43208	2.25477e-05	0.0021837	84.2566	2.66274	1.58019e-09	8.88412e-08	none
ENSMUSG00000016503	Gtf3a	5.96685	6.04925	6.01561	6.04021	6.04524	6.02076	5.23234	5.33323	5.40108	5.133	5.34614	5.34111	5.59041	5.91968	5.90507	5.65412	5.90218	5.909	5.84266	5.68654	5.91924	5.75832	5.82146	5.83299	6.14445	6.28665	6.53337	6.64505	6.29164	6.45796	4.93395	5.26677	5.41725	5.48946	6.01057	6.03541	5.32222	5.27342	5.80505	5.82177	5.81615	5.80426	6.32149	6.46488	5.10036	3.63557	65.0751	0.0813385	0.74626	0.999996	39.7874	-0.180963	0.600839	0.999903	57.1325	0.0359034	0.934013	0.999975	56.5993	-0.0202504	0.947404	0.999992	85.6658	0.257837	0.413239	0.812204	39.3584	0.64909	0.221368	0.545627	none
ENSMUSG00000016510	Mtif3	6.22551	6.25531	6.23522	6.19729	6.12204	6.165	5.72351	5.79029	5.70213	5.84048	5.71757	5.69298	5.91137	5.74551	6.04715	5.87147	5.93336	5.85374	5.58178	5.64791	5.70687	5.58916	5.63129	5.50368	6.38044	6.52342	6.38718	6.63384	6.608	6.64599	5.07077	5.04458	5.24084	5.26784	6.23868	6.16144	5.73864	5.75034	5.90134	5.88619	5.64552	5.57471	6.43034	6.62928	5.05768	3.50289	73.62	-0.242395	0.310046	0.999996	54.16	0.0497003	0.858618	0.999903	59.8372	-0.0496826	0.895811	0.999975	49.1834	-0.178495	0.571828	0.999992	93.1037	0.364223	0.173971	0.653229	35.6918	0.394946	0.459774	0.766085	none
ENSMUSG00000016520	Lnx2	4.94829	4.97114	5.04364	5.0206	4.95608	5.00402	4.04233	4.04626	3.98464	4.07125	3.95971	4.05568	4.57171	4.78365	4.49381	4.57708	4.81428	4.58506	4.58084	4.42081	4.51625	4.26197	4.44542	4.476	5.22735	5.3421	5.03737	5.34581	5.19508	5.22412	3.86862	3.8091	4.07012	4.12101	4.98769	4.99357	4.02441	4.02888	4.61639	4.65881	4.50597	4.39446	5.20227	5.255	3.83886	2.73037	31.8751	0.028604	0.934899	0.999996	16.331	0.0543858	0.912158	0.999903	25.2568	0.109338	0.827579	0.999975	22.0581	-0.403016	0.367919	0.999992	37.8508	0.107218	0.767935	0.944197	15.6877	0.820921	0.29829	0.631944	none
ENSMUSG00000016526	Dyrk3	2.35656	2.27708	2.24803	2.25198	2.3147	2.24019	NA	NA	NA	NA	NA	NA	3.31997	2.81267	2.80829	3.53027	3.07223	2.79389	2.31215	2.23142	2.36115	2.38425	2.2644	2.30059	3.90543	3.84347	3.39274	3.53022	3.7203	3.72336	NA	NA	NA	NA	2.29389	2.26896	NA	NA	2.98031	3.13213	2.30157	2.31641	3.71388	3.65796	NA	NA	4.91542	-0.691753	0.472674	0.999996	NA	NA	NA	NA	9.13955	0.633641	0.5483	0.999975	5.22738	0.183766	0.828668	0.999992	13.2911	-0.278656	0.648826	0.905102	NA	NA	NA	NA	none
ENSMUSG00000016528	Mapkapk2	7.80485	7.71327	7.74249	7.64582	7.74741	7.85687	6.86277	6.94948	6.81531	6.93602	6.98339	6.93308	7.16969	7.70236	7.62056	7.09718	7.66036	7.62418	7.30296	7.44668	7.53507	7.22487	7.56968	7.45808	7.8787	8.19546	8.34009	8.63993	8.46306	8.7803	6.85073	6.88846	8.06549	7.8865	7.75354	7.75003	6.87585	6.95083	7.49754	7.46057	7.42824	7.41755	8.13808	8.62777	6.8696	5.31733	216.168	-0.00132725	0.993833	0.999996	121.36	0.166261	0.38824	0.999903	185.667	-0.0595792	0.904508	0.999975	173.165	-0.00270342	0.991286	0.999992	348.74	0.771009	0.00419617	0.148884	190.363	1.45164	1.40255e-06	4.37619e-05	none
ENSMUSG00000016534	Lamp2	12.3154	12.4807	12.3294	12.3626	12.3681	12.4818	11.6174	11.7661	11.7305	11.7371	11.6912	11.7619	12.1962	12.6267	12.5717	12.2715	12.5207	12.744	12.6304	12.2775	12.2161	12.6191	12.1543	12.1981	12.6984	13.1078	13.1963	13.501	13.1378	13.7835	12.2831	12.2121	13.1073	13.003	12.3752	12.4042	11.7047	11.7301	12.4649	12.5121	12.3747	12.3238	13.0009	13.4741	12.2476	8.70343	5377.34	0.0405106	0.723156	0.999996	3370.63	0.0326045	0.715627	0.999903	5882.66	0.0879898	0.82915	0.999975	5325.98	-0.0711769	0.77073	0.999992	10214	0.734389	0.0122802	0.300437	6760.25	0.918985	1.80171e-06	5.49221e-05	none
ENSMUSG00000016541	Atxn10	9.45508	9.42075	9.46725	9.58538	9.5093	9.51747	8.88977	8.70898	8.6966	8.7987	8.83388	8.72896	9.83076	9.45179	9.40923	9.67179	9.48867	9.207	8.79786	8.96114	8.8936	8.7692	9.1227	9.03697	10.3179	10.3243	10.1261	10.2202	10.2957	10.1602	8.71489	8.48651	8.79407	8.64315	9.44769	9.53738	8.76512	8.78718	9.56393	9.45582	8.8842	8.97629	10.2561	10.2254	8.6007	5.81241	721.452	0.144885	0.226745	0.999996	439.165	0.0196266	0.880351	0.999903	748.247	-0.208427	0.61813	0.999975	491.797	0.167275	0.4385	0.999992	1213.44	-0.0504386	0.808738	0.954177	406.069	0.140122	0.572256	0.831999	none
ENSMUSG00000016552	Foxred2	5.32529	5.20107	5.21172	5.15009	5.22316	5.32979	4.39619	4.42666	4.5468	4.46682	4.42634	4.32813	5.44954	5.20581	5.37758	5.54738	5.25299	5.42947	5.33104	5.03599	5.43229	5.38499	5.12038	5.01367	6.1648	6.06129	6.03855	6.01053	5.92053	5.91752	3.79683	3.70002	3.19687	3.18187	5.24603	5.23435	4.45655	4.4071	5.34431	5.40995	5.26644	5.17301	6.08821	5.94953	3.74842	2.12625	38.0706	-0.0497096	0.884551	0.999996	21.7533	-0.319641	0.473447	0.999903	41.9387	0.152756	0.726731	0.999975	38.9553	-0.264567	0.510214	0.999992	65.1515	-0.28077	0.339013	0.774611	12.6816	-2.09454	0.0168929	0.104217	none
ENSMUSG00000016554	Eif3d	8.58054	8.44465	8.38719	8.53612	8.40623	8.3397	7.96452	7.91762	7.81895	7.77579	7.6843	7.65026	8.17914	7.92558	7.7502	7.94647	7.80268	7.77536	7.55258	7.81626	7.72048	7.47871	7.66351	7.68603	8.86783	8.82321	8.56442	8.5703	8.78665	8.45075	7.27057	7.21784	7.2395	7.27438	8.47079	8.42735	7.90036	7.70345	7.95164	7.8415	7.69644	7.60942	8.75182	8.60257	7.24421	4.83796	350.892	-0.0774785	0.622461	0.999996	224.83	-0.334288	0.0324913	0.999903	241.733	-0.237924	0.513492	0.999975	202.512	-0.157473	0.49964	0.999992	414.171	-0.232306	0.351931	0.782359	152.305	0.0179541	0.953011	0.988181	none
ENSMUSG00000016559	H3f3b	9.66838	9.76782	9.92516	9.76364	9.80816	9.83173	9.18721	9.09249	9.26888	9.14618	9.37843	9.28633	8.86974	10.0088	9.91931	8.92453	9.84532	9.88797	9.48916	9.68894	9.76255	9.16364	9.76243	9.72398	9.83739	10.1388	10.3199	10.1734	10.0944	10.4089	8.6961	9.07812	9.07324	9.23332	9.78712	9.80118	9.18286	9.27032	9.5993	9.55261	9.64688	9.55001	10.0987	10.2256	8.88711	6.10219	890.488	0.0145827	0.912807	0.999996	600.8	0.114915	0.35608	0.999903	870.028	-0.135139	0.850307	0.999975	792.682	-0.11121	0.665795	0.999992	1164.29	0.180165	0.48396	0.847201	525.231	0.30077	0.230002	0.555993	none
ENSMUSG00000016619	Nup50	5.51565	5.4841	5.36626	5.45989	5.394	5.41204	5.01899	4.89854	5.0112	5.01531	4.98809	4.9589	5.04396	5.38472	5.08368	5.02752	5.22874	5.14876	4.86574	5.01368	4.81178	4.94685	4.78789	4.82739	5.6463	5.77575	5.73083	5.93496	5.74208	5.76546	4.89731	5.055	5.14389	5.38684	5.45534	5.42198	4.97624	4.98744	5.17079	5.13501	4.89707	4.85404	5.71763	5.81417	4.97616	3.51024	43.5247	-0.150964	0.627128	0.999996	31.2066	0.0266098	0.940705	0.999903	36.1346	-0.0976364	0.832158	0.999975	29.3625	-0.163319	0.676049	0.999992	54.7581	0.200667	0.523366	0.863731	35.1526	0.589696	0.285641	0.618447	none
ENSMUSG00000016624	Phf21b	NA	NA	NA	NA	NA	NA	NA	NA	NA	NA	NA	NA	NA	NA	NA	NA	NA	NA	NA	NA	NA	NA	NA	NA	1.84774	1.85162	1.80396	1.78083	1.9641	1.99032	NA	NA	NA	NA	NA	NA	NA	NA	NA	NA	NA	NA	1.83444	1.91175	NA	NA	NA	NA	NA	NA	NA	NA	NA	NA	NA	NA	NA	NA	NA	NA	NA	NA	3.70614	0.808779	0.408357	0.809458	NA	NA	NA	NA	none
ENSMUSG00000016637	Ift27	4.74956	4.75974	4.88024	4.68931	4.8351	4.77703	4.44571	4.33978	4.33832	4.38485	4.37915	4.37399	4.94253	5.29136	5.14833	4.99576	5.16191	5.04717	4.64544	4.73486	4.45068	4.68238	4.84243	4.84025	5.4476	5.43535	5.35804	5.52323	5.41801	5.69448	4.18368	4.32693	4.31958	4.30878	4.79651	4.76715	4.3746	4.37933	5.12741	5.06828	4.61033	4.78835	5.41366	5.54524	4.25531	2.87612	27.659	-0.173886	0.660389	0.999996	20.6105	0.0121449	0.977705	0.999903	34.7599	-0.149191	0.745049	0.999975	25.9468	0.578796	0.179642	0.999992	45.1638	0.289566	0.392972	0.801979	19.4621	0.148485	0.832172	0.950427	none
ENSMUSG00000016664	Pacsin2	10.0913	9.7998	9.97867	10.0992	9.86751	9.83834	9.46565	9.29831	9.33436	9.34636	9.36327	9.29675	8.89787	9.38788	9.28526	8.79636	9.419	9.19442	8.78483	9.07863	9.00876	8.50554	9.18454	8.98881	9.53019	9.79651	9.90603	9.78345	9.71134	9.53924	8.18051	8.6491	8.20032	8.17683	9.95658	9.93502	9.36611	9.33546	9.19034	9.1366	8.95741	8.89296	9.74425	9.67801	8.41481	5.45905	993.225	-0.0336434	0.824188	0.999996	653.457	-0.0527034	0.643239	0.999903	594.021	-0.0789586	0.865155	0.999975	498.163	-0.0573018	0.831855	0.999992	845.941	-0.112488	0.637073	0.901566	320.245	-0.307799	0.2638	0.595161	none
ENSMUSG00000016756	Cmah	4.50795	4.48279	4.37444	4.41506	4.35218	4.41568	4.31536	4.39423	4.361	4.36373	4.27806	4.39941	3.57299	3.94083	3.71347	3.436	3.89905	4.17814	3.67882	3.62648	3.76101	3.81566	3.70061	3.79473	4.22628	4.48449	4.64081	4.28873	4.43885	4.3117	NA	NA	NA	NA	4.45506	4.39431	4.35686	4.34707	3.74243	3.83773	3.68877	3.77034	4.45053	4.34643	NA	NA	21.6051	-0.453387	0.297226	0.999996	20.5185	-0.0380941	0.931352	0.999903	14.9262	0.412158	0.603724	0.999975	13.5683	0.448373	0.401211	0.999992	21.3643	-0.327985	0.479003	0.844581	NA	NA	NA	NA	none
ENSMUSG00000016757	Ttll12	5.41267	5.26677	5.30137	5.25407	5.33689	5.31524	4.58939	4.72305	4.68407	4.54196	4.57476	4.63664	5.48621	5.16561	5.29686	5.48561	5.23287	5.20791	5.00358	5.04301	5.02764	5.03596	4.94366	4.96313	6.0384	5.84574	5.9301	5.61193	5.89896	5.48818	4.43776	4.43334	4.32087	4.40779	5.32694	5.30207	4.6655	4.58445	5.31623	5.3088	5.02474	4.98092	5.93808	5.66636	4.43555	2.90955	39.9549	-0.117718	0.716105	0.999996	25.1285	-0.4323	0.290342	0.999903	40.1912	-0.0274205	0.952479	0.999975	32.1451	-0.138224	0.704252	0.999992	56.7854	-0.517508	0.130872	0.61226	21.2045	-0.178295	0.789524	0.931987	none
ENSMUSG00000016763	Scube1	4.99383	5.04825	4.90641	4.96228	4.87939	5.05025	4.65187	4.82538	4.65883	4.76589	4.62547	4.81564	5.64972	5.71207	5.5493	5.86399	5.50765	5.56372	5.33545	5.33468	5.29359	5.63781	5.09046	5.40493	6.61442	6.1585	6.51596	6.29442	6.23603	6.31304	4.86199	4.95218	4.72978	4.56475	4.98283	4.96397	4.71203	4.73567	5.63703	5.64512	5.32124	5.37773	6.42963	6.28116	4.90709	3.09818	31.648	-0.0991571	0.791305	0.999996	27.1103	0.14869	0.720111	0.999903	50.4473	0.0470333	0.912464	0.999975	41.7888	0.207465	0.58987	0.999992	83.1746	-0.314877	0.305919	0.758608	28.0744	-0.574146	0.331403	0.663666	none
ENSMUSG00000016831	Tox4	8.31827	8.24264	8.24545	8.36172	8.23971	8.3618	7.56729	7.6671	7.54481	7.70934	7.61842	7.82258	7.74471	8.22725	8.27913	7.67143	8.30899	8.45626	7.84035	8.04079	7.86588	7.76578	7.91269	7.96533	8.37931	8.70333	8.91592	8.88143	8.66941	8.93618	7.24099	7.68496	7.47716	7.72151	8.26879	8.32108	7.59307	7.71678	8.0837	8.14556	7.91567	7.88127	8.66618	8.82901	7.46298	5.06622	314.694	0.0973681	0.512052	0.999996	202.545	0.238583	0.144789	0.999903	292.953	0.166534	0.756921	0.999975	239.363	-0.0634581	0.774669	0.999992	437.916	0.231008	0.39316	0.801979	187.128	0.155222	0.622325	0.858539	none
ENSMUSG00000016833	Mrps18c	5.33982	5.2455	5.28733	5.38067	5.32293	5.44388	4.35426	4.53846	4.40337	4.4669	4.47189	4.35097	5.39141	5.75562	5.24508	5.45272	5.61134	5.59556	4.94791	5.04166	4.93036	4.96476	5.22831	5.11281	6.0104	5.99308	6.17875	6.43936	6.24377	6.44413	4.65854	4.97659	5.08919	4.94883	5.29088	5.38249	4.43203	4.42992	5.46404	5.55321	4.97331	5.10196	6.06075	6.37575	4.81756	3.34601	40.7643	0.418303	0.188174	0.999996	22.7066	-0.00710652	0.987293	0.999903	46.5675	0.157316	0.740424	0.999975	32.9783	0.398349	0.289616	0.999992	76.1206	0.602223	0.0416584	0.460636	30.4951	0.401353	0.496042	0.791155	none
ENSMUSG00000016918	Sulf1	4.41222	4.37438	4.46543	4.38809	4.42071	4.43761	3.35975	3.38379	3.43497	3.4375	3.45621	3.42854	5.08932	4.37439	4.27859	5.29796	4.20994	4.50234	4.8822	4.65304	4.58132	4.86921	4.70876	4.59215	6.19044	5.74992	5.66297	5.89391	5.75414	5.6652	4.66531	4.32169	4.60556	4.21439	4.41734	4.41547	3.39284	3.44075	4.58077	4.67008	4.70552	4.72337	5.86778	5.77108	4.4935	2.93999	21.4069	-0.0163848	0.96894	0.999996	10.6977	0.521723	0.383443	0.999903	28.609	0.310207	0.726296	0.999975	26.619	0.0392243	0.927679	0.999992	57.7682	-0.241429	0.499289	0.852349	22.72	-0.194539	0.778157	0.928557	none
ENSMUSG00000016921	Srsf6	8.83742	8.79376	8.56845	8.89729	8.87171	8.7545	8.26159	8.27032	8.3311	8.2102	8.03189	8.29624	8.17005	8.31803	8.43118	8.07355	8.52298	8.33895	8.05906	8.31564	8.07221	7.79168	8.04997	8.08817	8.65577	8.94204	8.94503	9.15226	8.92443	9.01041	7.62047	8.05309	8.0458	8.20055	8.73321	8.84116	8.28767	8.17944	8.30642	8.31183	8.14897	7.97661	8.84762	9.02903	7.83678	5.41545	444.564	0.177716	0.253458	0.999996	301.644	-0.155338	0.292114	0.999903	322	0.0316182	0.933118	0.999975	270.377	-0.298047	0.203584	0.999992	496.007	0.278903	0.237747	0.71248	256.02	0.334402	0.246506	0.576332	none
ENSMUSG00000016933	Plcg1	8.22687	8.23545	8.23933	8.17892	8.33023	8.18432	7.67184	7.7267	7.53627	7.50712	7.61573	7.50211	8.21761	7.69798	7.79895	8.02746	7.83755	7.77311	7.57883	7.80624	7.76674	7.50279	7.59985	7.57051	8.93764	8.75035	8.66022	8.52295	8.70144	8.38386	6.74867	7.07645	6.57527	6.32293	8.23389	8.23116	7.64494	7.54165	7.90485	7.87937	7.71727	7.55772	8.78274	8.53608	6.91256	4.2994	301.164	-0.000253337	0.998661	0.999996	194.649	-0.179494	0.28196	0.999903	242.643	-0.0911635	0.82556	0.999975	200.546	-0.292443	0.191499	0.999992	410.407	-0.386703	0.111994	0.589918	106.222	-0.67002	0.0629041	0.258447	none
ENSMUSG00000016940	Kctd2	5.06471	5.01126	5.07594	4.98168	5.03092	5.01883	4.46518	4.47135	4.57551	4.4439	4.27169	4.53964	5.20887	5.28439	5.24855	5.15923	5.48645	5.45876	4.64396	4.88987	4.9625	5.02259	4.96927	4.78983	5.70792	5.66265	5.76941	5.5735	5.59363	5.30303	4.18517	4.362	4.40522	4.19654	5.05064	5.01048	4.50402	4.41841	5.24727	5.36815	4.83211	4.92723	5.71333	5.49005	4.27359	2.86725	32.7176	-0.212005	0.535629	0.999996	21.6898	-0.489838	0.328274	0.999903	40.1389	0.303842	0.486391	0.999975	30.2943	0.297009	0.470535	0.999992	49.0854	-0.453039	0.177219	0.657446	19.6537	0.0692959	0.921872	0.981228	none
ENSMUSG00000016946	Kctd5	5.40395	5.37581	5.38965	5.37408	5.30013	5.37512	4.85058	4.73779	4.83189	4.76964	4.89222	4.80042	5.08897	4.96682	5.11233	5.19791	5.04151	5.29556	4.96355	5.04596	5.25875	5.12733	5.06117	5.03974	5.65854	6.11169	5.84534	6.04934	6.0308	6.23592	4.40868	4.59838	4.84252	5.10329	5.3898	5.34978	4.80675	4.82076	5.05604	5.17833	5.08942	5.07608	5.87186	6.10535	4.50353	3.31527	41.4098	-0.177188	0.564579	0.999996	27.9447	0.0493972	0.897278	0.999903	35.0069	0.302504	0.485032	0.999975	34.6108	-0.0406939	0.913231	0.999992	65.0091	0.438078	0.18859	0.671121	27.5003	1.08654	0.0855701	0.316448	none
ENSMUSG00000016984	Etaa1	4.71185	4.60099	4.70174	4.7662	4.71967	4.6656	3.96517	3.90149	3.95506	4.17286	3.88584	4.12318	5.13213	4.98468	4.89108	5.01371	4.91	4.87372	4.39765	4.32607	4.43148	4.20444	4.44434	4.44918	5.43968	5.6069	5.57579	5.54461	5.63303	5.49544	4.1733	4.25781	4.49865	4.44646	4.67153	4.71716	3.94057	4.06063	5.00263	4.93248	4.38506	4.36599	5.54079	5.55769	4.21556	2.9817	26.0826	0.283742	0.472642	0.999996	15.7544	0.994574	0.0891676	0.999903	31.4552	-0.192231	0.664899	0.999975	20.934	-0.0385801	0.932653	0.999992	46.8779	0.0434077	0.894599	0.976439	20.3687	0.687184	0.323652	0.655833	none
ENSMUSG00000016995	Matn4	NA	NA	NA	NA	NA	NA	NA	NA	NA	NA	NA	NA	1.9726	1.99132	1.76558	1.9604	1.73636	1.89991	NA	NA	NA	NA	NA	NA	2.71066	2.54667	2.49956	2.41257	2.47986	2.52791	NA	NA	NA	NA	NA	NA	NA	NA	1.90983	1.86556	NA	NA	2.58563	2.47345	NA	NA	NA	NA	NA	NA	NA	NA	NA	NA	3.76189	-0.31433	0.772648	0.999975	NA	NA	NA	NA	5.87121	-0.788086	0.312026	0.76139	NA	NA	NA	NA	none
ENSMUSG00000017009	Sdc4	7.30854	7.38096	7.30661	7.40845	7.51417	7.49067	6.68149	6.63009	6.92569	6.72724	6.88587	6.85624	7.14792	7.50011	7.47225	7.12471	7.2788	7.64171	7.35566	7.18387	7.12015	7.42437	7.1875	7.22078	7.78315	7.84989	8.04737	8.07038	7.91854	8.31057	6.56636	6.69645	7.32657	7.24627	7.33204	7.4711	6.74576	6.82312	7.37342	7.34841	7.2199	7.27755	7.89347	8.09983	6.6314	4.85761	169.9	0.303583	0.0856634	0.999996	110.348	0.141283	0.528214	0.999903	168.645	-0.0229509	0.958252	0.999975	153.073	0.101099	0.68011	0.999992	259.806	0.343582	0.186996	0.670005	129.162	0.898808	0.00653046	0.0529861	none
ENSMUSG00000017057	Il13ra1	9.00496	9.12485	9.07431	8.9726	9.0323	9.35302	8.46907	8.68009	8.63326	8.52499	8.21584	8.43094	8.91622	9.27687	9.28031	8.86693	9.17853	9.3045	9.22247	8.83752	8.79827	9.28607	8.71651	8.74701	9.30942	9.65646	9.7764	9.98887	9.60933	10.1401	8.77818	8.40821	9.10234	8.91309	9.06804	9.11931	8.59414	8.39059	9.1578	9.11665	8.95276	8.91653	9.58076	9.91278	8.59319	6.00515	551.123	0.104416	0.526581	0.999996	363.86	-0.290978	0.0541388	0.999903	574.647	-0.0711304	0.858587	0.999975	503.932	-0.0361361	0.896543	0.999992	890.527	0.520644	0.0650625	0.516647	454.804	0.488057	0.056908	0.241072	none
ENSMUSG00000017119	Nbr1	9.32579	9.28832	9.36088	9.41584	9.24018	9.29667	8.74946	8.92913	8.64204	8.71367	8.5517	8.58092	9.26161	9.04549	8.98109	9.13245	9.09122	8.88659	8.55464	8.5728	8.48614	8.55364	8.55828	8.60091	9.78305	9.5822	9.53342	9.55985	9.63288	9.59257	8.3562	8.53	8.3004	8.232	9.325	9.31756	8.77354	8.61543	9.09606	9.03675	8.53786	8.57094	9.63289	9.5951	8.4431	5.5108	640.784	-0.00895245	0.945259	0.999996	418.185	-0.224764	0.110299	0.999903	540.993	-0.116789	0.723039	0.999975	376.03	0.0530175	0.782543	0.999992	786.255	-0.0663339	0.75609	0.939944	328.851	-0.221896	0.378943	0.704296	none
ENSMUSG00000017132	Cyth1	6.27631	6.17912	6.32716	6.29319	6.35777	6.382	5.56518	5.54626	5.67236	5.63859	5.51732	5.73026	6.28762	6.22855	6.16077	6.34473	6.04357	6.03422	5.81137	5.89521	5.5131	5.60846	5.76911	5.84973	6.8723	6.9101	6.873	6.97915	6.98956	7.07712	6.03678	5.4258	6.39828	6.44672	6.26087	6.34432	5.5946	5.62873	6.22565	6.14084	5.73989	5.74243	6.88514	7.01527	5.73129	4.28167	79.3378	0.249214	0.298202	0.999996	48.4396	0.124152	0.682187	0.999903	73.3558	-0.157349	0.686015	0.999975	53.5136	-0.0237949	0.94419	0.999992	124.093	0.229878	0.354021	0.78341	71.8359	1.0438	0.0190991	0.11365	none
ENSMUSG00000017144	Rnd3	2.50174	2.61688	2.50021	2.57314	2.54554	2.52807	NA	NA	NA	NA	NA	NA	4.42946	3.52871	3.68368	4.12662	3.38148	3.35398	2.46435	2.3782	2.31441	2.47857	2.332	2.32297	4.51505	4.21613	4.4059	4.14902	4.3662	4.05786	NA	NA	NA	NA	2.53961	2.54892	NA	NA	3.88062	3.6207	2.38565	2.37785	4.37903	4.19102	NA	NA	5.88331	0.181243	0.83374	0.999996	NA	NA	NA	NA	15.8225	-0.792576	0.432969	0.999975	5.24062	-0.095895	0.911193	0.999992	19.7354	-0.558138	0.249431	0.723561	NA	NA	NA	NA	none
ENSMUSG00000017146	Brca1	2.87624	2.75549	2.75927	2.83353	2.73953	2.73173	NA	NA	NA	NA	NA	NA	2.2034	2.29018	2.08331	2.22863	2.04018	2.13467	NA	NA	NA	NA	NA	NA	3.36396	3.40885	3.65729	3.92565	3.78576	3.72878	NA	NA	NA	NA	2.797	2.76827	NA	NA	2.1923	2.13449	NA	NA	3.4767	3.8134	NA	NA	7.02108	-0.568467	0.488878	0.999996	NA	NA	NA	NA	4.54621	-0.350107	0.711047	0.999975	NA	NA	NA	NA	13.1381	1.34139	0.0221686	0.390034	NA	NA	NA	NA	none
ENSMUSG00000017167	Cntnap1	6.3614	6.66369	6.63086	6.56251	6.81426	6.45132	5.82378	5.67791	5.62632	5.84624	5.76423	5.70942	7.88476	7.19184	6.98291	8.15833	7.16695	7.28859	7.46213	7.12658	6.95101	7.91576	7.21516	7.3264	9.08058	8.33635	8.2356	7.97139	8.53713	8.19429	7.30751	6.25501	5.71249	5.72717	6.55198	6.60936	5.70934	5.7733	7.35317	7.53796	7.17991	7.48577	8.55084	8.23427	6.78126	3.81322	97.3813	0.162382	0.560076	0.999996	53.7059	0.189929	0.513014	0.999903	197.649	0.393108	0.569446	0.999975	170.836	0.601149	0.0693843	0.999992	359.578	-0.572134	0.110017	0.58862	93.7257	-1.70577	0.000177298	0.0029432	none
ENSMUSG00000017176	Nt5c3b	5.63704	5.61408	5.68586	5.73188	5.65784	5.67348	4.95645	4.82615	4.98551	4.97429	4.80371	4.95786	5.63425	5.70993	5.74704	5.60418	5.72558	5.59325	5.07055	5.1213	5.27363	4.96952	5.36246	5.18377	6.02221	6.19837	6.06759	5.98876	6.12741	6.46437	4.94056	4.76154	4.58525	4.88401	5.64566	5.68773	4.9227	4.91196	5.69707	5.641	5.15516	5.17192	6.09606	6.19352	4.85105	3.15642	50.9361	0.164221	0.559329	0.999996	29.5116	-0.0552803	0.887132	0.999903	51.0739	-0.119589	0.746678	0.999975	36.5385	0.0881192	0.818671	0.999992	72.0614	0.213658	0.508719	0.856969	28.1834	-0.23291	0.700168	0.898267	none
ENSMUSG00000017188	Coa3	7.05725	6.88884	6.85012	6.86611	6.90644	6.86795	6.44816	6.40834	6.40837	6.22868	6.41639	6.47816	6.37229	7.10954	7.20614	6.41824	7.1307	6.97775	6.65772	6.71706	6.8455	6.54825	6.81428	6.83614	7.07685	7.12632	7.21277	7.17929	7.15851	7.45767	6.16578	6.43066	6.23046	6.62131	6.93207	6.88017	6.42162	6.37441	6.89599	6.84223	6.74009	6.73289	7.13865	7.26516	6.29822	4.28392	120.397	-0.136218	0.513296	0.999996	84.5244	-0.102341	0.665352	0.999903	126.278	-0.14153	0.818764	0.999975	107.483	0.00821719	0.975387	0.999992	148.658	0.225171	0.388534	0.800185	83.2007	0.203803	0.611714	0.852053	none
ENSMUSG00000017210	Med24	7.02957	7.10343	7.08464	7.09462	7.06426	7.05324	6.3669	6.31561	6.33678	6.21139	6.3695	6.4403	7.29269	7.35263	7.18799	7.29061	7.2139	7.10851	6.68352	6.85949	6.71037	6.72106	6.73683	6.86824	8.00145	7.92241	7.78997	7.8764	7.75002	7.84944	6.66008	6.30138	5.94394	5.90822	7.07255	7.0707	6.33976	6.3404	7.27777	7.20434	6.75113	6.77538	7.90461	7.82529	6.48073	3.95072	134.563	-0.00558038	0.976352	0.999996	81.0084	0.0124896	0.958118	0.999903	151.94	-0.142942	0.647792	0.999975	108.753	0.0439831	0.862487	0.999992	234.054	-0.137517	0.554253	0.873751	77.5399	-0.860434	0.0303794	0.158743	none
ENSMUSG00000017221	Psmd3	8.24524	8.11542	8.1945	8.29017	8.16959	8.18657	7.563	7.47975	7.47636	7.40176	7.49405	7.42784	7.7926	7.98049	8.14907	7.71496	8.07767	8.07839	7.52244	7.86154	7.80826	7.33637	7.82223	7.93599	8.33994	8.41926	8.53806	8.53925	8.42764	8.499	6.89469	7.07562	7.06446	7.01011	8.18505	8.21544	7.50637	7.44122	7.97405	7.95701	7.73075	7.6982	8.43242	8.48863	6.98515	4.69152	294.722	0.0568646	0.710092	0.999996	177.978	-0.125875	0.445893	0.999903	254.2	-0.0244559	0.950022	0.999975	214.96	-0.0195801	0.945579	0.999992	353.259	0.0854965	0.697697	0.920953	129.17	0.0636402	0.844731	0.95484	none
ENSMUSG00000017264	Exosc10	8.09389	7.8625	7.96466	8.03324	8.0804	7.8905	7.3855	7.24163	7.15646	7.32289	7.23096	7.22339	7.52056	7.93882	7.81792	7.50452	7.83155	7.54902	7.23324	7.38765	7.21482	7.05242	7.34884	7.33563	8.21557	8.2227	8.31717	8.40285	8.27769	8.28156	6.68175	6.6913	6.49711	6.62709	7.97368	8.00138	7.2612	7.25908	7.7591	7.62836	7.27857	7.24563	8.25181	8.3207	6.68653	4.37473	255.052	0.0521845	0.763156	0.999996	153.671	-0.0135625	0.941591	0.999903	211.458	-0.256952	0.517309	0.999975	154.259	-0.0525302	0.832486	0.999992	312.878	0.111506	0.609594	0.890423	98.993	-0.174819	0.620506	0.856988	none
ENSMUSG00000017286	Glod4	8.3946	8.42095	8.40001	8.46566	8.28781	8.40208	7.71417	7.69518	7.72039	7.75524	7.43297	7.64891	8.0883	7.92834	8.00123	8.02397	8.10781	7.99774	7.48613	7.73526	7.51687	7.30669	7.67883	7.55718	8.73734	8.6871	8.4905	8.60479	8.63774	8.37182	7.02574	6.8903	7.03946	7.09661	8.40519	8.38518	7.70991	7.61237	8.00596	8.04318	7.57942	7.51423	8.63832	8.53812	6.95802	4.71202	337.227	-0.0324981	0.825575	0.999996	203.057	-0.151687	0.37672	0.999903	260.985	0.0660054	0.816366	0.999975	188.68	-0.111166	0.658042	0.999992	387.66	-0.155616	0.51236	0.858373	129.364	0.151492	0.639744	0.868364	none
ENSMUSG00000017288	Vps53	7.4539	7.3875	7.44056	7.46196	7.54637	7.43954	6.63897	6.57139	6.56923	6.51802	6.68772	6.66335	7.75436	7.18243	7.07247	7.53553	7.16118	6.84816	6.83865	6.91551	6.82504	6.89849	7.00314	6.85054	8.42067	8.41933	8.1347	8.26579	8.19432	8.04527	6.19281	6.53534	6.17067	6.34008	7.42732	7.48262	6.5932	6.62303	7.33642	7.18163	6.85973	6.91739	8.3249	8.16846	6.36408	4.17025	175.755	0.120959	0.486787	0.999996	97.6876	0.068894	0.748716	0.999903	162.953	-0.314573	0.571889	0.999975	118.68	0.110165	0.650066	0.999992	306.745	-0.258875	0.286845	0.750123	80.0929	-0.181352	0.646107	0.871316	none
ENSMUSG00000017291	Taok1	9.07478	9.07314	9.02393	9.16221	9.14522	9.22907	8.43226	8.44701	8.36277	8.48899	8.37139	8.48054	9.42322	9.08466	9.21327	9.33175	9.18251	9.16109	8.98073	8.7193	8.58717	9.01597	8.50601	8.6304	9.7685	9.88852	9.80268	9.83627	9.73552	9.80523	8.4823	8.77424	8.85689	8.73133	9.05728	9.17883	8.41401	8.44697	9.24038	9.22512	8.7624	8.71746	9.8199	9.79234	8.62827	5.86274	557.113	0.202313	0.109259	0.999996	345.386	0.0597129	0.65097	0.999903	606.718	-0.0433211	0.894521	0.999975	436.31	-0.0617192	0.811397	0.999992	896.355	-0.044109	0.825604	0.959534	421.536	0.188345	0.450949	0.761097	none
ENSMUSG00000017299	Dnttip1	6.16129	6.01487	6.13564	6.11915	6.13497	6.07228	5.45412	5.54963	5.45309	5.43403	5.3548	5.45569	5.65483	6.06884	5.66111	5.67705	6.05082	5.88752	5.58877	5.58504	5.69278	5.31569	5.77592	5.56935	6.37514	6.36884	6.30494	6.4182	6.42915	6.48295	5.26435	5.28082	5.11553	5.15924	6.10393	6.1088	5.48561	5.41484	5.79493	5.8718	5.62219	5.55365	6.34964	6.44343	5.27259	3.42492	69.0934	0.0122279	0.961421	0.999996	44.1376	-0.237492	0.438175	0.999903	58.5561	0.154818	0.745254	0.999975	48.8865	-0.127731	0.717435	0.999992	84.4371	0.175485	0.516841	0.86036	37.1101	-0.262749	0.612702	0.852532	none
ENSMUSG00000017307	Acot8	4.76935	4.61838	4.62273	4.64785	4.71878	4.5996	3.99209	3.99646	3.919	3.90257	3.92456	3.96586	4.04192	4.19125	4.10349	4.22181	4.33808	4.06997	4.07259	4.2112	4.44846	4.2409	4.24669	4.35331	5.06812	4.7753	4.75064	4.6814	4.86534	4.77262	3.61474	3.63534	3.58439	3.35606	4.67015	4.65541	3.96918	3.931	4.11222	4.20995	4.24409	4.2803	4.86469	4.77312	3.62504	2.31348	25.5201	-0.0990746	0.809831	0.999996	15.628	-0.29631	0.554084	0.999903	18.1063	0.311367	0.561409	0.999975	19.9111	0.136771	0.779367	0.999992	28.4906	-0.245986	0.546746	0.871465	12.0418	-0.54689	0.535024	0.815258	none
ENSMUSG00000017314	Mpp2	4.59926	4.60816	4.5543	4.5109	4.73916	4.41619	3.50523	3.58391	3.58288	3.45149	3.4689	3.54021	5.90663	4.77394	4.79919	5.87795	4.84001	4.6249	4.86956	4.86083	4.74797	5.09332	4.74199	4.85595	7.01158	6.44622	6.27484	6.22097	6.42026	6.27148	4.61732	3.47687	3.39321	3.50332	4.58724	4.55542	3.55734	3.48687	5.15992	5.11429	4.82612	4.89709	6.57754	6.30424	4.0471	2.29884	24.1609	-0.154644	0.751767	0.999996	11.6435	-0.723444	0.228819	0.999903	44.225	-0.0740143	0.938576	0.999975	29.4448	0.23918	0.556776	0.999992	90.9032	-0.583329	0.101476	0.579513	18.1256	-2.07947	0.0203472	0.118591	none
ENSMUSG00000017344	Vtn	5.35522	5.35898	5.41628	5.38787	5.38504	5.29602	4.73994	4.82949	4.85144	4.98819	4.88567	4.8403	6.09167	5.59183	5.60117	6.343	5.79948	5.83255	6.28785	5.79836	6.13332	6.32185	6.14869	5.96775	7.03668	6.65717	6.74521	6.51121	6.65694	6.65391	5.73043	5.32253	4.83577	5.05729	5.37683	5.35631	4.80696	4.90472	5.76156	5.99168	6.07317	6.1461	6.81302	6.60735	5.52648	3.29769	41.3112	-0.0892691	0.774299	0.999996	29.4124	0.483125	0.201369	0.999903	61.901	0.489934	0.379507	0.999975	71.1664	0.143792	0.671094	0.999992	106.301	-0.388849	0.175062	0.654874	40.8549	-1.10146	0.036006	0.177852	none
ENSMUSG00000017376	Nlk	5.73251	5.7591	5.68814	5.63702	5.8395	5.76309	4.91911	4.91833	5.01262	4.93946	5.0173	5.09431	6.12124	5.90375	5.90648	6.19992	5.87473	5.92776	5.53851	5.4521	5.57502	5.56376	5.40607	5.59437	7.01302	6.73974	6.583	6.45142	6.66142	6.64053	5.17486	5.37248	5.19433	4.88522	5.72658	5.74654	4.95002	5.01702	5.97716	6.0008	5.52188	5.5214	6.77859	6.58446	5.27367	3.35985	53.5448	0.0865374	0.765174	0.999996	31.44	0.307392	0.397569	0.999903	64.1782	0.056989	0.89031	0.999975	46.2589	0.0141093	0.965591	0.999992	104.404	-0.368244	0.214241	0.694033	36.5433	-0.453699	0.400793	0.720196	none
ENSMUSG00000017386	Traf4	NA	NA	NA	NA	NA	NA	NA	NA	NA	NA	NA	NA	NA	NA	NA	NA	NA	NA	NA	NA	NA	NA	NA	NA	2.11991	2.04524	2.15392	2.11674	2.05963	2.04083	NA	NA	NA	NA	NA	NA	NA	NA	NA	NA	NA	NA	2.10636	2.0724	NA	NA	NA	NA	NA	NA	NA	NA	NA	NA	NA	NA	NA	NA	NA	NA	NA	NA	4.27471	-0.304881	0.726711	0.933175	NA	NA	NA	NA	none
ENSMUSG00000017390	Aldoc	8.98058	9.1646	8.83949	8.82563	9.14949	8.76204	8.09898	8.42594	8.06794	8.1042	8.33903	8.12484	10.0468	9.07435	9.22659	10.1385	9.23219	9.14738	9.10086	9.10543	9.09227	9.38751	9.02196	9.2283	11.1369	10.7538	10.2926	10.1897	10.6804	10.2187	9.3878	8.40833	7.86001	7.83548	8.99489	8.91239	8.19762	8.18935	9.44924	9.50603	9.09952	9.21259	10.7278	10.363	8.89806	5.23183	502.234	-0.129427	0.48117	0.999996	297.307	-0.00976071	0.954203	0.999903	811.737	0.12086	0.861006	0.999975	575.092	0.200893	0.335149	0.999992	1587.08	-0.602194	0.0653692	0.517187	383.918	-1.38095	3.25919e-05	0.000688765	none
ENSMUSG00000017400	Stac2	NA	NA	NA	NA	NA	NA	NA	NA	NA	NA	NA	NA	3.84456	3.66018	3.55626	3.72377	3.4187	3.61399	2.9286	3.01736	2.87698	2.93512	3.06643	2.89345	4.58333	4.53757	4.44867	4.13669	4.4852	4.28882	2.21114	2.22638	2.29153	2.30565	NA	NA	NA	NA	3.687	3.58548	2.94098	2.965	4.52319	4.30357	2.21876	1.53239	NA	NA	NA	NA	NA	NA	NA	NA	12.6341	-0.360244	0.583926	0.999975	7.66933	0.17677	0.802665	0.999992	21.5549	-0.599385	0.192733	0.674464	4.72708	0.619466	0.653485	0.876027	none
ENSMUSG00000017405	Nek8	NA	NA	NA	NA	NA	NA	NA	NA	NA	NA	NA	NA	2.26762	2.29665	2.22675	2.15818	1.97555	2.08378	NA	NA	NA	NA	NA	NA	3.03707	2.97638	2.85501	2.94477	3.04962	3.14041	NA	NA	NA	NA	NA	NA	NA	NA	2.26368	2.0725	NA	NA	2.95615	3.04493	NA	NA	NA	NA	NA	NA	NA	NA	NA	NA	4.63353	-1.17064	0.217104	0.999975	NA	NA	NA	NA	8.13707	0.472869	0.480515	0.84548	NA	NA	NA	NA	none
ENSMUSG00000017412	Cacnb4	5.79152	6.02011	5.90198	5.84219	5.98301	5.91034	4.9038	4.87495	4.91991	5.02517	5.02074	4.97982	7.71215	6.4962	6.34055	7.71282	6.50589	6.52517	6.43367	6.22491	6.13713	6.64671	6.28233	6.2881	8.37122	7.94451	7.67254	7.58407	7.87613	7.6282	5.83589	5.22044	5.07338	4.80364	5.90454	5.91185	4.89955	5.00858	6.84964	6.91463	6.26524	6.40571	7.99609	7.69613	5.52816	3.29234	60.3789	0.0164029	0.954053	0.999996	31.0342	0.496111	0.160294	0.999903	150.407	0.0649153	0.941908	0.999975	82.3127	0.304235	0.322546	0.999992	239.417	-0.540049	0.0814965	0.547993	41.9385	-1.20684	0.027512	0.147776	none
ENSMUSG00000017417	Plxdc1	8.31372	8.52825	8.4712	8.38415	8.34614	8.42974	7.57217	7.7331	7.61959	7.59177	7.62407	7.69389	7.70825	8.39684	8.38904	7.74563	8.49139	8.60585	8.52245	8.47692	8.39865	8.55115	8.23875	8.4259	8.56402	8.83524	8.98369	8.99778	8.6846	9.37166	7.97023	7.97969	8.49003	8.52953	8.43772	8.38668	7.64162	7.63658	8.16471	8.28096	8.46601	8.40526	8.79432	9.01801	7.97496	5.67319	341.628	-0.0984252	0.519329	0.999996	200.161	0.00650925	0.967865	0.999903	323.128	0.25055	0.675697	0.999975	348.106	-0.0955847	0.65598	0.999992	497.315	0.386215	0.200949	0.67982	309.749	0.660172	0.00930756	0.0680177	none
ENSMUSG00000017418	Arl5b	4.95477	5.12185	5.01213	4.97328	4.98885	5.07164	4.24724	4.17492	4.072	4.15245	4.06743	4.17487	5.19556	5.24458	5.11476	5.30073	5.08821	5.03051	4.86285	4.74212	4.8144	4.7796	4.70041	4.75968	5.84546	5.77559	5.9387	5.84722	5.87394	5.77129	4.1644	4.44307	4.42084	4.63372	5.02958	5.01126	4.16472	4.13158	5.18497	5.13982	4.80646	4.74656	5.85325	5.83082	4.30373	3.01818	32.5993	-0.105121	0.771511	0.999996	17.7748	-0.242457	0.625771	0.999903	36.0603	-0.0885854	0.838628	0.999975	27.5601	-0.199803	0.608965	0.999992	57.4229	-0.044271	0.884881	0.973626	21.5257	0.558683	0.421204	0.738719	none
ENSMUSG00000017421	Zfp207	9.41031	9.22575	8.90107	9.29118	9.23472	9.15629	8.68675	8.4927	8.65622	8.69123	8.4646	8.48021	8.60442	9.03364	9.0521	8.50545	9.04165	8.88016	8.08406	8.64308	8.4683	7.83924	8.50168	8.47356	8.80894	9.12266	9.19633	9.42297	9.19418	9.25256	8.07942	8.47066	8.76157	8.76693	9.17904	9.2274	8.61189	8.54534	8.89672	8.80909	8.39848	8.27149	9.04264	9.2899	8.27504	5.84283	596.654	0.0496868	0.781317	0.999996	383.163	-0.107527	0.447914	0.999903	476.785	-0.154949	0.727589	0.999975	335.638	-0.187274	0.542445	0.999992	584.214	0.374573	0.126516	0.605459	375.746	0.572173	0.0288996	0.153159	none
ENSMUSG00000017428	Psmd11	7.86152	7.7928	7.7369	7.8588	7.63242	7.71601	6.90905	7.06148	6.88951	6.76695	6.77686	6.8252	7.26459	7.56914	7.63137	7.24861	7.51678	7.45665	7.04778	7.14001	7.12594	6.98858	7.09763	7.10684	7.79438	8.06647	7.90224	8.09264	7.94748	8.09129	6.70332	6.44582	6.73352	6.88263	7.79707	7.73574	6.95335	6.78967	7.48837	7.40735	7.10458	7.06435	7.92103	8.0438	6.57457	4.53871	218.645	-0.117865	0.500562	0.999996	118.532	-0.332571	0.0974485	0.999903	177.202	-0.165685	0.66006	0.999975	135.887	-0.0729885	0.754686	0.999992	254.639	0.192752	0.418738	0.81644	104.196	0.333068	0.350597	0.682917	none
ENSMUSG00000017446	C1qtnf1	NA	NA	NA	NA	NA	NA	NA	NA	NA	NA	NA	NA	NA	NA	NA	NA	NA	NA	1.96403	1.94792	2.02891	2.19347	2.097	1.9821	2.01359	2.01995	1.7269	1.79201	1.90621	1.8561	NA	NA	NA	NA	NA	NA	NA	NA	NA	NA	1.98029	2.09086	1.92015	1.85144	NA	NA	NA	NA	NA	NA	NA	NA	NA	NA	NA	NA	NA	NA	4.47533	1.62449	0.0985613	0.999992	3.76952	-0.720316	0.496763	0.850945	NA	NA	NA	NA	none
ENSMUSG00000017466	Timp2	11.3589	11.426	11.5464	11.3759	11.3629	11.6006	10.672	10.641	10.8357	10.8236	10.7701	10.9248	10.8562	11.2513	11.3337	10.8943	11.2731	11.5747	11.5168	11.2635	11.3785	11.3913	11.3431	11.2	11.6574	12.0112	12.2751	12.5153	12.2485	13.1009	10.9706	11.1725	12.8014	12.8413	11.4437	11.4464	10.7162	10.8395	11.147	11.2473	11.3863	11.3115	11.9812	12.6216	11.0716	8.54756	2799.96	0.00794623	0.951427	0.999996	1760.96	0.154119	0.138662	0.999903	2443.19	0.214645	0.646952	0.999975	2621.99	-0.121215	0.526789	0.999992	5582.15	1.01756	0.00238165	0.100136	4908.39	1.99006	2.1846e-23	5.42462e-21	none
ENSMUSG00000017478	Zc3h18	7.31634	7.34994	7.39948	7.25749	7.2894	7.29117	6.54777	6.50274	6.61169	6.67687	6.51804	6.51543	6.6156	6.53853	6.81326	6.66528	6.83297	6.71916	6.62516	6.73549	6.4687	6.54115	6.64689	6.50399	7.44813	7.44396	7.44321	7.29459	7.30044	7.30768	6.07724	6.38805	5.77967	6.00023	7.35526	7.27935	6.55406	6.57011	6.65579	6.73914	6.60978	6.56401	7.4451	7.30091	6.23265	3.92663	159.663	-0.169547	0.339284	0.999996	94.4054	0.0316	0.885662	0.999903	104.604	0.161302	0.645733	0.999975	96.3013	-0.116266	0.66245	0.999992	166.224	-0.246411	0.287561	0.750211	68.5409	-0.552885	0.186416	0.502509	none
ENSMUSG00000017485	Top2b	9.48622	9.3792	9.60658	9.67563	9.5341	9.74603	8.86951	8.92117	8.7623	8.88062	8.75031	8.73911	9.80477	9.32766	9.36923	9.68109	9.39305	9.33767	8.82669	8.92558	8.81393	8.88282	8.79289	8.89803	10.2819	10.2305	10.1663	10.1578	10.1888	10.0636	8.43268	8.55855	8.37169	8.14232	9.49067	9.65192	8.85099	8.79001	9.50055	9.4706	8.8554	8.85792	10.2262	10.1367	8.49562	5.50467	766.545	0.25678	0.0696571	0.999996	453.606	-0.0821651	0.518525	0.999903	733.775	-0.0798288	0.845739	0.999975	464.01	0.00183641	0.992348	0.999992	1163.78	-0.137431	0.490273	0.848044	335.032	-0.29004	0.2577	0.58827	none
ENSMUSG00000017491	Rarb	2.54075	2.58538	2.58035	2.58959	2.54057	2.53328	NA	NA	NA	NA	NA	NA	3.59374	2.88064	3.01346	3.493	2.82229	3.05807	2.53404	2.56973	2.60145	2.55558	2.46611	2.45543	3.88033	3.6567	3.4856	3.62856	3.69021	3.3873	NA	NA	NA	NA	2.56883	2.55448	NA	NA	3.16261	3.12445	2.56841	2.49237	3.67421	3.56869	NA	NA	5.91238	-0.325427	0.68238	0.999996	NA	NA	NA	NA	9.74769	-0.183084	0.863204	0.999975	5.95849	-0.780394	0.324714	0.999992	12.5089	-0.41819	0.486582	0.847201	NA	NA	NA	NA	none
ENSMUSG00000017493	Igfbp4	7.45453	7.26415	7.3323	7.29652	7.32579	7.35949	6.50753	6.56303	6.65677	6.42092	6.57981	6.48705	6.46514	7.11832	7.0948	6.66553	7.09859	7.24594	7.20137	7.05791	7.21094	6.9298	6.95294	6.74943	7.05938	7.26371	7.54808	7.42244	7.13425	7.36421	5.84896	6.38401	4.96989	5.25181	7.35033	7.32727	6.57578	6.49593	6.89275	7.00335	7.15674	6.87739	7.29039	7.30697	6.11649	3.40723	162.319	-0.0555788	0.764001	0.999996	93.2574	-0.196778	0.375193	0.999903	130.147	0.193251	0.722916	0.999975	131.896	-0.537616	0.0293063	0.999992	160.029	0.00364322	0.989989	0.998926	57.5561	-1.71636	0.000307943	0.00465192	none
ENSMUSG00000017548	Suz12	7.35269	7.3186	7.29704	7.36585	7.33019	7.46124	6.57732	6.65255	6.4144	6.73572	6.78076	6.54482	7.49927	7.30091	7.1854	7.45648	7.19822	7.21566	6.78581	6.59863	6.80055	6.54672	6.7547	6.79549	7.89594	7.92517	7.9657	8.07421	7.98063	8.136	6.34306	6.63505	6.91175	6.88836	7.32278	7.38576	6.54809	6.6871	7.32853	7.29012	6.72833	6.69897	7.92894	8.06361	6.48905	4.60003	164.025	0.14068	0.432072	0.999996	100.338	0.325761	0.158559	0.999903	160.257	-0.0806836	0.825032	0.999975	105.736	-0.0435103	0.869905	0.999992	256.4	0.220258	0.323102	0.766627	105.319	0.568396	0.111361	0.37263	none
ENSMUSG00000017550	Atad5	4.20628	4.08509	4.20714	4.27799	4.04613	4.19247	3.62116	3.83654	3.54979	3.61632	3.59653	3.64957	4.67991	4.07543	3.92799	4.55422	3.91002	3.87116	3.12683	3.20374	3.02452	3.08679	3.28772	3.22211	5.01856	5.11186	5.22234	5.42217	5.23292	5.07729	3.50536	3.04884	3.40556	3.40104	4.16617	4.1722	3.66916	3.62081	4.22778	4.1118	3.11836	3.19887	5.11759	5.24413	3.2771	2.26887	18.3696	0.0716186	0.893733	0.999996	13.8657	-0.520393	0.406582	0.999903	19.8467	-0.328965	0.693805	0.999975	8.74427	0.553932	0.419381	0.999992	36.7375	0.312079	0.401867	0.805972	10.5141	0.417344	0.680351	0.8897	none
ENSMUSG00000017561	Crlf3	8.17021	8.17062	8.15095	8.26713	8.16744	8.21276	7.50061	7.34123	7.54666	7.42758	7.35941	7.38922	7.42085	8.00919	7.84128	7.41153	7.82963	7.89058	7.36555	7.59777	7.46181	7.07788	7.58529	7.60006	7.77369	8.24862	8.25953	8.3192	8.234	8.27897	6.95469	7.3385	7.31179	7.56793	8.16392	8.21578	7.46283	7.39207	7.7571	7.71058	7.47504	7.42107	8.09395	8.27739	7.1466	4.95991	292.329	0.0975849	0.50688	0.999996	171.792	-0.150376	0.382093	0.999903	220.566	-0.101767	0.83023	0.999975	177.571	-0.0574535	0.836865	0.999992	296.03	0.261181	0.331403	0.770206	159.223	0.374228	0.250351	0.581209	none
ENSMUSG00000017607	Tns4	3.89196	3.95305	3.96358	3.9123	3.8605	4.03316	3.627	3.59947	3.60184	3.55427	3.59533	3.64597	3.41255	4.07367	3.91975	3.34358	3.63767	3.91495	3.61138	3.77031	3.55272	3.55108	3.59401	3.51568	4.55588	4.73618	4.73356	4.81252	4.8911	5.22968	3.99972	3.8738	3.75957	3.88852	3.93619	3.93532	3.60944	3.59852	3.80199	3.63207	3.6448	3.55359	4.67521	4.97777	3.93676	2.54936	15.4667	0.00948263	0.985729	0.999996	12.0301	-0.0978154	0.862081	0.999903	14.5143	-0.565052	0.502458	0.999975	12.0118	-0.555914	0.331	0.999992	29.5847	0.804752	0.0550654	0.496686	14.9558	-0.350515	0.657098	0.877628	none
ENSMUSG00000017615	Tnfaip1	6.75594	6.77215	6.80781	6.78739	6.8589	6.83721	6.12547	6.1027	6.27444	6.15551	6.12039	6.14934	6.49064	6.79841	6.70085	6.36409	6.55811	6.78578	6.49953	6.41771	6.43362	6.34912	6.45002	6.55246	7.17131	7.13769	7.21744	7.01548	7.07533	6.7988	5.60326	6.09323	5.88997	5.89138	6.77863	6.82783	6.16754	6.14175	6.6633	6.56932	6.45028	6.45053	7.17548	6.9632	5.84825	3.92712	111.818	0.126523	0.530852	0.999996	70.9338	-0.0869686	0.72501	0.999903	99.9846	-0.173089	0.676888	0.999975	87.5562	0.0113177	0.966011	0.999992	135.488	-0.353271	0.172396	0.65212	59.1805	0.0189786	0.96659	0.991356	none
ENSMUSG00000017631	Abr	8.51172	8.69417	8.70713	8.51046	8.89538	8.52299	7.70899	7.82852	7.74374	7.70291	7.74539	7.80721	9.86843	8.92598	8.73672	9.7134	8.90107	8.72674	8.76406	8.63785	8.59928	8.9759	8.59978	8.61175	10.6567	10.2876	10.0018	9.87994	10.1478	9.96008	8.32293	7.98273	8.16537	7.91486	8.63767	8.64295	7.76042	7.75184	9.17704	9.11374	8.66706	8.72914	10.3154	9.99593	8.15283	5.36008	403.368	0.0293896	0.872986	0.999996	216.77	-0.00158181	0.99185	0.999903	655.034	-0.171567	0.811217	0.999975	419.849	0.120442	0.596985	0.999992	1181.97	-0.533858	0.054359	0.495944	276.366	-0.14554	0.603445	0.848129	none
ENSMUSG00000017639	Rab11fip4	5.76968	5.92902	5.65245	5.63696	5.84901	5.65467	5.02706	4.98373	5.07873	5.06831	5.23762	4.98246	7.19726	6.29508	6.33771	7.20655	6.19307	6.31326	6.02303	6.0553	6.20561	6.14508	6.30238	6.04443	8.05877	7.76001	7.67433	7.37039	7.64881	7.37175	5.94243	5.78718	5.56592	5.45029	5.78372	5.71355	5.02984	5.09613	6.61002	6.57096	6.09465	6.16396	7.83104	7.46365	5.8648	3.67207	54.4112	-0.267005	0.406061	0.999996	33.9313	0.288911	0.433759	0.999903	110.364	-0.0438342	0.952838	0.999975	70.8368	0.170699	0.559627	0.999992	206.429	-0.614544	0.0249124	0.400118	52.8664	-0.609154	0.176373	0.48887	none
ENSMUSG00000017652	Cd40	3.31399	3.36092	3.40688	3.25409	3.29265	3.32183	2.2312	2.16134	2.20261	2.21562	2.17128	2.23637	2.73546	3.06492	2.73808	2.54242	2.81882	2.82945	3.07081	3.02344	2.97657	3.08273	3.00972	2.97408	4.27685	4.61595	4.5693	4.96219	5.09376	4.95229	2.80067	2.62696	3.23814	3.16581	3.3606	3.28953	2.19838	2.20776	2.84615	2.73023	3.0236	3.02218	4.48737	5.00274	2.71381	2.13465	10.0653	-1.0296	0.107113	0.999996	4.25939	0.221944	0.820256	0.999903	7.304	-0.568666	0.519119	0.999975	8.12918	-0.0260782	0.96883	0.999992	28.4713	1.37432	0.00136803	0.0660181	8.20163	3.21337	0.0222209	0.126481	none
ENSMUSG00000017664	Slc35c2	6.94906	7.00385	6.95619	6.96039	6.76827	6.9673	6.2448	6.20222	6.34319	6.22888	6.47777	6.29531	6.27732	7.0641	6.90633	6.41491	6.68759	6.84421	6.97226	6.68356	6.7167	6.75447	6.7644	6.75884	7.16646	7.28307	7.33366	7.25035	7.02272	7.36633	6.00007	6.59767	5.71558	6.11515	6.9697	6.89865	6.2634	6.33399	6.74925	6.6489	6.79084	6.75924	7.26107	7.21314	6.29887	3.94358	122.81	-0.167146	0.42217	0.999996	79.166	0.170904	0.489394	0.999903	109.661	-0.272969	0.615592	0.999975	110.059	-0.0813026	0.754427	0.999992	152.149	-0.0789806	0.764951	0.943281	72.4838	-0.625278	0.160908	0.463817	none
ENSMUSG00000017667	Zfp334	4.03828	4.01333	4.07864	4.10971	4.02793	4.06072	3.75435	3.72788	3.71273	3.80091	3.68507	3.6456	4.3968	3.84034	4.06082	4.3876	3.94091	3.96557	3.78466	3.79478	3.84025	3.97061	3.91458	3.86635	5.38217	4.83366	4.87196	5.04553	4.98126	4.79334	3.04434	2.95484	2.81268	2.74612	4.04342	4.06612	3.73166	3.71053	4.09932	4.09803	3.80656	3.91718	5.02927	4.94005	2.99959	1.85294	16.7089	0.204799	0.666644	0.999996	13.3395	-0.183715	0.742634	0.999903	17.8502	-0.0296119	0.966555	0.999975	14.7781	0.556083	0.273257	0.999992	32.5975	-0.274885	0.525996	0.864759	7.8242	-1.12245	0.294193	0.627278	none
ENSMUSG00000017670	Elmo2	7.94624	7.89782	8.00943	8.0515	8.02217	7.85437	7.38087	7.17444	7.22871	7.22783	7.22406	7.15442	7.97888	7.95465	7.97295	8.01461	7.87485	7.83762	7.48658	7.49624	7.5451	7.585	7.64495	7.68127	8.87172	8.57242	8.60642	8.62102	8.66354	8.63607	7.09608	6.95106	6.98983	7.06165	7.95116	7.97601	7.26134	7.20211	7.96883	7.90903	7.50931	7.63707	8.68352	8.64021	7.02357	4.68383	250.381	0.0532098	0.747856	0.999996	150.331	-0.13511	0.459882	0.999903	246.001	-0.108039	0.704049	0.999975	191.049	0.237353	0.268225	0.999992	407.061	-0.0818759	0.721179	0.93041	130.394	0.00387959	0.990409	0.996933	none
ENSMUSG00000017677	Wsb1	7.79958	7.73072	7.78199	7.90051	7.84469	7.85084	7.19588	7.1093	7.4883	7.2484	7.03685	7.42805	7.54406	7.93094	7.64537	7.41149	7.95966	7.95092	7.30684	7.12124	7.2179	7.18653	7.00626	7.32297	8.12095	8.12265	8.22632	8.49388	8.38985	8.24497	6.8241	7.25955	7.52168	7.3143	7.77077	7.86535	7.26449	7.23777	7.70679	7.77402	7.21533	7.17192	8.15664	8.37623	7.04182	4.94533	226.181	0.188314	0.233887	0.999996	152.817	-0.0544516	0.808663	0.999903	220.701	0.162104	0.722266	0.999975	147.402	-0.0679165	0.78563	0.999992	310.92	0.362121	0.111246	0.589347	153.212	0.47402	0.152458	0.450187	none
ENSMUSG00000017679	Ttpal	5.7716	5.78019	5.82497	5.83018	5.89366	5.81669	5.00128	4.94118	4.99992	4.97117	4.93315	4.95459	5.49194	5.58545	5.45287	5.73227	5.38617	5.61453	5.26582	5.04848	5.26602	5.02428	5.09255	5.21971	6.18482	6.09855	6.15167	6.2479	6.15821	6.13264	4.4367	4.61237	4.59559	4.50105	5.79225	5.84684	4.9808	4.95297	5.51009	5.57765	5.19344	5.11218	6.14501	6.17958	4.52453	3.03221	56.6001	0.201035	0.452973	0.999996	31.0026	-0.13777	0.694639	0.999903	47.1188	0.180722	0.667783	0.999975	36.045	-0.224054	0.545637	0.999992	71.729	0.0673302	0.812856	0.955716	23.2501	0.0458463	0.943559	0.986795	none
ENSMUSG00000017686	Rhot1	7.80996	7.85955	7.80236	7.92742	7.88081	7.99183	7.11804	7.05553	7.00665	7.08823	6.94136	6.91471	8.34484	7.94545	7.88295	8.26836	7.93293	7.75909	7.41845	7.35205	7.29	7.51757	7.41846	7.48477	8.91388	8.67694	8.5302	8.53287	8.71223	8.54796	6.80022	6.71799	6.98643	6.68027	7.82396	7.93335	7.06008	6.98143	8.05775	7.98679	7.3535	7.4736	8.707	8.59769	6.7591	4.55557	236.076	0.215615	0.172631	0.999996	130.332	-0.159652	0.408131	0.999903	267.851	-0.13402	0.765236	0.999975	170.962	0.215766	0.331436	0.999992	406.245	-0.185622	0.447286	0.831291	111.776	0.115042	0.742412	0.914039	none
ENSMUSG00000017692	Rhbdl3	NA	NA	NA	NA	NA	NA	NA	NA	NA	NA	NA	NA	2.2092	1.82284	1.90261	2.22124	2.05194	2.03034	2.00301	2.03029	2.07954	2.0485	2.13295	1.99576	2.76068	2.42619	2.33685	2.46016	2.50599	2.38645	NA	NA	NA	NA	NA	NA	NA	NA	1.97822	2.10117	2.03761	2.05907	2.50791	2.45087	NA	NA	NA	NA	NA	NA	NA	NA	NA	NA	4.19544	0.697768	0.57111	0.999975	4.30003	0.310939	0.73594	0.999992	5.7325	-0.472512	0.579204	0.881673	NA	NA	NA	NA	none
ENSMUSG00000017697	Ada	4.08208	4.03742	4.08425	4.07507	4.13697	4.01311	3.27485	3.23855	3.30743	3.30272	3.31686	3.26498	3.20103	3.68589	3.36251	3.10108	3.50639	3.39056	2.82344	2.85948	2.79801	2.69346	2.74989	2.78768	3.611	3.46211	3.71597	3.62293	3.75946	3.51361	NA	NA	NA	NA	4.06792	4.07505	3.27361	3.29486	3.41647	3.33268	2.82697	2.74368	3.59636	3.632	NA	NA	16.8762	0.0733905	0.878926	0.999996	9.6244	0.233397	0.710775	0.999903	11.0326	-0.318447	0.688129	0.999975	6.80618	-0.734939	0.315799	0.999992	12.2536	0.1601	0.777579	0.945531	NA	NA	NA	NA	none
ENSMUSG00000017707	Serinc3	14.4868	14.6752	14.5927	14.5073	14.5439	14.7101	13.8026	13.9187	13.9551	13.9798	13.9369	13.9498	14.0617	14.6955	14.7662	14.1235	14.7144	14.8833	14.5489	14.4074	14.4534	14.6305	14.29	14.4162	14.4919	14.9202	15.098	14.9549	14.7251	14.9322	13.9383	13.9304	13.5788	13.5667	14.5849	14.5871	13.8921	13.9555	14.5078	14.5737	14.4699	14.4456	14.8367	14.8707	13.9344	9.04849	24670.4	0.00446221	0.970332	0.999996	15558.7	0.0757656	0.36763	0.999903	25349	0.124594	0.819622	0.999975	22637.4	-0.0257945	0.895128	0.999992	30139	0.0151808	0.954331	0.989345	13949.3	-0.410268	0.0283926	0.150942	none
ENSMUSG00000017713	Tha1	2.75401	2.80971	2.78403	2.79217	2.77582	2.8691	2.40739	2.38702	2.44453	2.44578	2.40937	2.39331	2.45107	2.40631	2.77337	2.42657	2.67332	2.54882	2.85215	3.04968	2.9858	2.84054	2.86452	2.90134	3.53769	3.34523	3.64704	3.61321	3.69016	3.5088	3.25729	3.31692	3.09206	3.50047	2.78258	2.81236	2.41298	2.41615	2.54358	2.54957	2.96254	2.8688	3.50999	3.60406	3.2871	2.19751	7.03239	0.585431	0.435031	0.999996	5.20307	0.0465853	0.956417	0.999903	6.10939	-0.00482783	0.995767	0.999975	7.61282	-0.784791	0.272835	0.999992	11.848	0.377426	0.5143	0.858879	10.0237	0.128449	0.89863	0.975036	none
ENSMUSG00000017715	Pgs1	5.71215	5.77042	5.68213	5.68061	5.76639	5.64204	5.01624	4.96449	5.10259	5.03867	5.10242	5.00915	5.77962	5.81146	5.49082	5.99784	5.66615	5.81549	5.3308	5.37134	5.24186	5.32913	5.17892	5.38753	6.8094	6.58942	6.45615	6.64512	6.59033	6.61025	4.68838	4.91793	4.78913	4.85712	5.72157	5.69635	5.02777	5.05008	5.69397	5.82649	5.31467	5.29853	6.61832	6.61523	4.80316	3.21542	52.3839	-0.0937172	0.740854	0.999996	32.7277	0.0747255	0.832637	0.999903	55.1128	0.287384	0.512457	0.999975	39.5344	-0.0464627	0.893524	0.999992	98.7955	-0.0243527	0.93109	0.98446	28.1743	0.027827	0.962749	0.990867	none
ENSMUSG00000017716	Birc5	3.27922	3.10991	3.13452	3.19802	3.21029	3.15418	NA	NA	NA	NA	NA	NA	2.58922	2.95322	2.65093	2.78142	2.75112	2.85115	2.44378	2.46565	2.48211	2.47895	2.57757	2.43324	3.56396	3.6832	3.59698	4.29219	4.05581	4.36287	2.72034	3.01396	2.9458	2.74953	3.17455	3.1875	NA	NA	2.73112	2.79456	2.46385	2.49659	3.61471	4.23696	2.86715	1.89844	9.24741	0.158752	0.824625	0.999996	NA	NA	NA	NA	7.00994	0.276685	0.738775	0.999975	5.68493	0.354533	0.65597	0.999992	17.1851	2.38331	2.54414e-05	0.00237211	7.43491	-0.140731	0.902074	0.976277	none
ENSMUSG00000017718	Afmid	2.46036	2.43356	2.47845	2.4539	2.42747	2.47668	2.07118	2.01523	2.05097	2.0712	2.04334	2.06677	1.86945	2.21508	1.87513	1.72285	1.83084	2.03571	2.48598	2.5231	2.70352	2.45773	2.54557	2.4526	2.75267	2.94058	2.82398	2.95768	2.84734	2.91082	NA	NA	NA	NA	2.45745	2.45268	2.04579	2.06043	1.98655	1.86313	2.57086	2.4853	2.83908	2.90528	NA	NA	5.51379	-0.115538	0.887163	0.999996	3.91123	0.373724	0.704577	0.999903	4.13582	-0.853968	0.466023	0.999975	6.21714	-0.885658	0.281364	0.999992	7.45545	0.358894	0.60263	0.888239	NA	NA	NA	NA	none
ENSMUSG00000017721	Pigt	7.76278	7.76217	7.77255	7.55529	7.6704	7.63717	6.75836	6.97063	6.84018	6.84908	6.62042	6.89483	7.61535	7.86279	7.95216	7.72937	7.86201	7.97033	7.80013	7.74132	7.84609	7.94587	7.6982	7.75807	8.35392	8.1874	8.43868	8.54288	8.36434	8.7427	6.99857	7.1371	7.60224	7.4056	7.76584	7.62095	6.85639	6.78811	7.8101	7.8539	7.79585	7.80071	8.32667	8.54998	7.06784	5.00261	207.704	-0.293092	0.0744029	0.999996	114.3	-0.117019	0.595155	0.999903	230.269	0.0774626	0.82583	0.999975	223.696	0.0169598	0.938789	0.999992	352.606	0.364776	0.143971	0.622994	158.887	0.578017	0.0629481	0.258449	none
ENSMUSG00000017724	Etv4	NA	NA	NA	NA	NA	NA	NA	NA	NA	NA	NA	NA	NA	NA	NA	NA	NA	NA	NA	NA	NA	NA	NA	NA	2.10303	2.03535	1.86685	1.93523	2.04194	1.95028	NA	NA	NA	NA	NA	NA	NA	NA	NA	NA	NA	NA	2.00174	1.97582	NA	NA	NA	NA	NA	NA	NA	NA	NA	NA	NA	NA	NA	NA	NA	NA	NA	NA	3.96961	-0.252618	0.790847	0.949043	NA	NA	NA	NA	none
ENSMUSG00000017734	Dbndd2	NA	NA	NA	NA	NA	NA	NA	NA	NA	NA	NA	NA	2.88202	2.51488	2.58232	2.97514	2.46246	2.65441	NA	NA	NA	NA	NA	NA	3.10949	3.18264	3.1046	2.93387	3.11936	3.09243	NA	NA	NA	NA	NA	NA	NA	NA	2.65974	2.69734	NA	NA	3.13224	3.04855	NA	NA	NA	NA	NA	NA	NA	NA	NA	NA	6.6661	0.204692	0.837976	0.999975	NA	NA	NA	NA	8.52562	-0.402242	0.533708	0.867015	NA	NA	NA	NA	none
ENSMUSG00000017737	Mmp9	6.57253	6.9682	6.87467	6.4446	7.17174	6.74541	5.73644	6.08469	5.84474	5.7631	5.65718	6.37065	5.6544	6.33447	6.09003	6.11301	5.82856	6.59973	6.10888	6.00002	6.02207	6.1621	6.00461	5.56663	5.75853	6.33719	6.14801	5.93597	5.62791	5.76199	5.64616	5.60829	3.74102	4.04572	6.80513	6.78725	5.88862	5.93031	6.0263	6.18044	6.04366	5.91111	6.08124	5.77529	5.62723	2.59558	116.124	0.0244137	0.968032	0.999996	63.5287	0.133283	0.846968	0.999903	73.9302	0.352283	0.562703	0.999975	64.9578	-0.252495	0.472971	0.999992	63.4509	-0.659007	0.0650821	0.516647	41.1475	-3.56664	2.14245e-09	1.17677e-07	none
ENSMUSG00000017740	Slc12a5	8.0005	8.28732	8.2397	7.9018	8.18443	7.99962	7.39706	7.4976	7.30926	7.40662	7.51667	7.50262	9.18973	8.3793	8.40475	9.30048	8.39445	8.55171	8.80211	8.58127	8.57057	9.14657	8.5643	8.48136	10.1951	9.5161	9.3692	9.06946	9.57222	9.37677	8.86638	7.73936	7.28568	6.93482	8.17584	8.02862	7.40131	7.4753	8.65793	8.74888	8.65132	8.73075	9.69346	9.33948	8.30287	4.74017	277.846	-0.278459	0.136143	0.999996	174.623	0.147746	0.389237	0.999903	461.803	0.178534	0.780574	0.999975	426.002	0.191225	0.489274	0.999992	780.163	-0.614573	0.0661594	0.518815	256.215	-1.6284	1.91267e-05	0.000431764	none
ENSMUSG00000017747	Ghdc	5.98412	6.07442	6.1505	6.1768	5.98966	6.03099	5.29408	5.29308	5.33164	5.27907	5.26245	5.40522	5.36912	5.69611	5.93109	5.21453	5.78808	5.86131	5.85896	5.49252	5.75839	5.57618	5.76145	5.69464	5.91885	5.97666	6.13275	6.08532	5.92648	6.32027	4.63723	5.34589	5.06442	5.20345	6.06968	6.06582	5.30627	5.31558	5.66544	5.62131	5.70329	5.67742	6.00942	6.11069	4.99156	3.42262	67.4749	-0.0108233	0.967841	0.999996	39.438	0.0507995	0.874284	0.999903	52.7692	-0.0643498	0.913288	0.999975	52.4372	-0.0737292	0.827187	0.999992	67.8094	0.203783	0.524665	0.864134	34.5223	0.168472	0.779844	0.928557	none
ENSMUSG00000017754	Pltp	8.12544	8.01558	7.96452	7.71279	8.00224	8.10317	7.23604	7.58413	7.46844	7.5941	7.38714	7.45965	7.69567	8.3789	8.36497	7.94106	8.28188	8.5629	8.3197	8.23958	8.44462	8.40208	8.33092	8.18396	8.34146	8.42046	8.72919	8.46677	8.36501	8.15672	7.56443	7.22607	5.65093	6.34688	8.03518	7.9394	7.42953	7.4803	8.14652	8.26195	8.33463	8.30565	8.49703	8.3295	7.39525	3.99927	256.367	-0.164437	0.395128	0.999996	177.707	0.1001	0.600554	0.999903	311.346	0.188896	0.723127	0.999975	321.426	-0.0458498	0.829328	0.999992	346.126	-0.277291	0.284887	0.748068	127.857	-1.85794	2.03566e-06	6.07492e-05	none
ENSMUSG00000017756	Slc12a7	7.13442	6.97851	7.16531	7.06796	7.08425	7.02036	6.62909	6.67622	6.74614	6.57108	6.68198	6.744	6.40962	7.0815	7.01305	6.48182	7.05067	7.18874	7.09732	6.95486	7.02387	7.09219	6.95118	6.87915	6.94295	7.32529	7.58413	7.51292	7.31958	7.58523	6.65	6.57832	6.18655	6.31846	7.09275	7.05752	6.68382	6.66569	6.83472	6.90708	7.02535	6.97417	7.28412	7.47258	6.61416	4.16834	135.25	-0.0884758	0.655327	0.999996	102.252	-0.0355707	0.867252	0.999903	124.583	0.146897	0.799208	0.999975	128.653	-0.098684	0.68637	0.999992	170.835	0.273145	0.376709	0.794953	88.0802	-0.528251	0.151499	0.449042	none
ENSMUSG00000017760	Ctsa	12.7595	12.9165	12.7915	12.7219	12.8212	12.8358	12.0567	12.0518	12.2919	12.2172	12.1492	12.127	12.1131	12.8559	12.8228	12.1826	12.7736	12.8207	12.7382	12.6169	12.6577	12.6249	12.5444	12.537	12.7985	13.2647	13.4121	13.7233	13.374	14.0807	12.0788	12.1752	13.4209	13.4614	12.8225	12.793	12.1335	12.1645	12.5973	12.5923	12.6709	12.5688	13.1584	13.726	12.127	8.96075	7182.29	-0.0443572	0.689392	0.999996	4552.65	0.0310831	0.758353	0.999903	6563.16	-0.0353556	0.948035	0.999975	6309.65	-0.160226	0.348917	0.999992	12006	0.871598	0.0054368	0.174789	8003.28	1.49291	5.7861e-15	7.0372e-13	none
ENSMUSG00000017764	Zswim1	4.5175	4.46076	4.48176	4.54338	4.55213	4.48668	3.45952	3.4616	3.40191	3.43989	3.4221	3.41742	4.30265	4.12666	4.03659	4.2679	3.92498	4.07355	3.95527	4.18605	3.96194	4.01695	3.85635	4.07431	5.33862	5.14709	5.06562	5.27943	5.21359	5.0259	3.36578	3.79141	3.34925	3.54505	4.48667	4.5274	3.44101	3.42647	4.1553	4.08881	4.03442	3.98254	5.18378	5.17297	3.5786	2.2981	22.8262	0.284948	0.482614	0.999996	10.9798	-0.155764	0.790486	0.999903	17.6528	-0.195087	0.738723	0.999975	16.0545	-0.255656	0.625274	0.999992	36.4711	-0.0229701	0.95069	0.988709	11.8879	-0.539493	0.558827	0.826897	none
ENSMUSG00000017765	Slc12a4	6.62545	6.72507	6.60835	6.58579	6.61812	6.65145	5.90549	5.93689	5.83953	5.82599	5.97895	5.80673	5.97358	6.26516	6.64124	6.08063	6.35664	6.64602	6.37927	6.46565	6.68376	6.66239	6.36847	6.4119	7.03547	6.99287	6.92098	7.16099	6.96553	7.38	6.05373	6.23763	6.34148	6.3576	6.65295	6.61846	5.89397	5.87056	6.29333	6.3611	6.50956	6.48092	6.98311	7.16884	6.14568	4.23303	99.5562	-0.0960388	0.655106	0.999996	59.8264	-0.0678359	0.801724	0.999903	84.3108	0.120065	0.825113	0.999975	91.8066	-0.0523011	0.855553	0.999992	137.095	0.337055	0.21935	0.697409	76.2399	0.303926	0.439544	0.753578	none
ENSMUSG00000017774	Myo1c	7.38766	7.51865	7.64886	7.59775	7.52027	7.62226	6.64413	6.85246	6.65054	6.65313	6.67559	6.5074	6.77317	7.46844	7.30524	6.85318	7.22178	7.2698	6.78715	7.10026	7.08753	7.05621	7.10864	7.13953	7.32283	7.6087	7.68481	7.58288	7.66893	7.67716	6.92213	6.59374	7.32794	7.16698	7.51839	7.58009	6.71571	6.61204	7.18228	7.11492	6.99164	7.10146	7.53878	7.64299	6.75793	4.83164	188.271	0.119706	0.519843	0.999996	103.382	-0.228587	0.303748	0.999903	148.087	-0.177304	0.725511	0.999975	133.364	0.198428	0.434917	0.999992	194.332	0.158421	0.535022	0.867487	131.635	0.663996	0.0489873	0.217407	none
ENSMUSG00000017776	Crk	7.58662	7.52448	7.59191	7.54955	7.56625	7.58281	6.64608	6.82207	6.73754	6.80726	6.80249	6.7298	7.20243	7.47721	7.46097	7.20546	7.42459	7.54436	7.32014	7.19716	7.15624	7.22331	7.29826	7.24935	7.66384	7.87714	7.9729	8.03173	7.81789	7.76747	6.57596	7.01785	7.17318	7.19041	7.56767	7.5662	6.73523	6.77985	7.3802	7.39147	7.22451	7.25698	7.83796	7.87236	6.79691	4.78786	189.701	-0.00342754	0.983602	0.999996	109.173	0.105602	0.60711	0.999903	169.343	0.0288135	0.938277	0.999975	151.393	0.0543541	0.812739	0.999992	233.436	0.0534353	0.833112	0.96087	129.48	0.493361	0.151043	0.448245	none
ENSMUSG00000017778	Cox7c	NA	NA	NA	NA	NA	NA	NA	NA	NA	NA	NA	NA	2.29597	2.35444	2.04611	2.31657	2.33634	2.53081	1.74573	1.88853	1.82986	1.90265	1.81683	1.76556	2.51806	2.41114	2.44129	2.52947	2.39982	2.46848	NA	NA	NA	NA	NA	NA	NA	NA	2.23217	2.39457	1.82137	1.82835	2.45683	2.46593	NA	NA	NA	NA	NA	NA	NA	NA	NA	NA	5.13262	0.899595	0.384979	0.999975	3.65413	0.0905771	0.930287	0.999992	5.60151	0.0513371	0.947205	0.988215	NA	NA	NA	NA	none
ENSMUSG00000017781	Pitpna	9.65576	9.61877	9.73753	9.60485	9.62186	9.70334	8.96702	9.12274	9.06596	8.82817	9.04157	8.94004	9.57413	9.42293	9.42457	9.51759	9.42611	9.37331	9.08279	9.07488	9.1061	8.96123	9.05505	9.10353	10.1724	10.1666	10.1402	10.1333	10.1195	10.2059	8.71862	8.7739	9.1255	8.9031	9.67069	9.64335	9.05191	8.93659	9.47388	9.439	9.08792	9.03994	10.1597	10.1529	8.74626	6.00953	808.29	-0.0439123	0.720333	0.999996	512.56	-0.159155	0.207557	0.999903	704.655	-0.0674609	0.806427	0.999975	535.834	-0.0744574	0.690974	0.999992	1141.69	-0.010125	0.95831	0.99091	474.884	0.324797	0.17519	0.487871	none
ENSMUSG00000017801	Mlx	6.14444	5.93777	6.06272	6.14157	6.15498	6.10294	5.66906	5.56297	5.46551	5.51054	5.46802	5.49039	5.69393	5.82582	5.95501	5.76698	6.02528	6.00402	5.75592	5.6306	5.77923	5.56424	5.72374	5.88598	6.40891	6.54983	6.49661	6.71614	6.46867	6.65502	5.65718	5.49112	6.1974	6.07386	6.04831	6.13316	5.56584	5.48965	5.82492	5.93209	5.72191	5.72465	6.48511	6.61328	5.57415	4.09042	68.6444	0.268272	0.303608	0.999996	46.3613	-0.278339	0.361307	0.999903	59.5827	0.240499	0.552146	0.999975	53.2656	0.0385708	0.905525	0.999992	94.4469	0.235228	0.397098	0.803624	59.8148	0.937601	0.034143	0.17142	none
ENSMUSG00000017802	Retreg3	7.27838	7.30031	7.21795	7.28453	7.40894	7.26878	6.29354	6.14584	6.40387	6.18278	6.02025	6.37958	6.69823	7.30916	7.37641	6.84006	7.10847	7.23994	6.98272	6.9225	6.97166	6.93362	6.98205	6.95739	7.31233	7.45883	7.43465	7.61466	7.37941	7.62185	6.44175	6.40198	6.6197	6.72469	7.26555	7.32075	6.28108	6.1942	7.12794	7.06282	6.95896	6.95768	7.40194	7.53864	6.42186	4.44813	157.21	0.126523	0.492185	0.999996	74.9647	-0.214158	0.44384	0.999903	142.621	-0.182344	0.71728	0.999975	124.434	-3.32486e-05	0.999887	0.999992	178.794	0.232893	0.350078	0.781699	93.9626	0.369914	0.307222	0.641117	none
ENSMUSG00000017830	Dhx58	6.14374	5.92111	5.85815	5.91875	5.96346	5.97089	5.22116	5.19189	5.1933	5.27213	5.55483	5.20931	4.64069	5.1023	5.17952	4.77877	5.13904	5.13975	4.79271	5.00169	4.99339	4.71186	4.89921	4.94832	5.99325	6.01259	6.24069	6.88794	6.943	6.95967	4.90816	4.81481	5.88489	5.73926	5.97434	5.95104	5.20211	5.34542	4.97417	5.01919	4.92926	4.85313	6.08218	6.9302	4.86148	3.87472	62.9462	-0.101622	0.722332	0.999996	40.0659	0.589042	0.10037	0.999903	33.2409	0.0880276	0.879014	0.999975	29.9514	-0.231646	0.563102	0.999992	100.845	1.57538	2.80008e-08	5.61736e-06	44.8303	1.83261	0.000492665	0.00696569	none
ENSMUSG00000017831	Rab5a	8.59589	8.58123	8.51618	8.74012	8.63275	8.70818	7.91581	7.97417	7.83407	7.88332	7.82244	7.83653	9.42169	8.73125	8.66986	9.26696	8.73796	8.64762	8.40126	8.21271	8.23341	8.33514	8.12376	8.24205	9.7675	9.65386	9.49961	9.70916	9.70664	9.5974	7.87532	7.76281	8.32757	8.12327	8.56443	8.69369	7.90802	7.84743	8.94093	8.88418	8.28246	8.23365	9.64032	9.67107	7.81906	5.48361	397.306	0.226885	0.100861	0.999996	235.976	-0.0929566	0.535595	0.999903	514.445	-0.146382	0.791667	0.999975	307.501	-0.0859429	0.687012	0.999992	809.579	0.041728	0.846744	0.963248	264.056	0.511786	0.0582905	0.245327	none
ENSMUSG00000017837	Nkiras2	5.47609	5.36615	5.40876	5.526	5.50438	5.44009	4.54264	4.64873	4.48335	4.53247	4.42081	4.60431	4.37805	5.0099	4.84011	4.64593	4.83199	5.32694	5.08687	4.99231	5.01896	5.04071	5.23771	5.16905	5.25754	5.39371	5.48473	5.47981	5.57352	5.40847	4.32814	4.63885	4.94864	4.84029	5.417	5.49016	4.55824	4.5192	4.74269	4.93496	5.03271	5.14916	5.37866	5.48727	4.48349	3.26298	44.0739	0.313162	0.304214	0.999996	23.7529	-0.199132	0.652292	0.999903	31.017	0.501038	0.46507	0.999975	34.2463	0.360311	0.320701	0.999992	43.3925	0.24654	0.469516	0.839604	26.378	0.927018	0.148506	0.444066	none
ENSMUSG00000017843	Ppp2r5c	8.31315	8.31621	8.27738	8.29086	8.29045	8.34354	7.58382	7.73617	7.46223	7.65024	7.5445	7.50602	8.17099	8.32772	8.32431	8.11578	8.32655	8.14764	7.92304	7.8464	7.87638	7.65491	7.9045	7.81861	8.64946	8.88505	8.80064	8.98723	8.80296	8.95702	7.20914	7.62951	7.61928	7.57104	8.30224	8.30829	7.59407	7.56692	8.27434	8.19666	7.88194	7.79268	8.77838	8.91574	7.41932	5.06344	316.423	0.0111537	0.937646	0.999996	193.301	-0.0383793	0.82581	0.999903	303.161	-0.143323	0.638592	0.999975	229.604	-0.147419	0.500158	0.999992	463.581	0.213744	0.340853	0.775959	183.58	0.199707	0.516689	0.8027	none
ENSMUSG00000017858	Ift52	7.53873	7.53084	7.60838	7.58355	7.56198	7.61225	6.95994	6.91939	7.03495	6.93659	6.86062	6.91852	7.50541	7.3857	7.32368	7.5007	7.44613	7.4772	7.03394	7.22253	7.23058	7.24326	7.29185	7.07295	8.04093	7.9553	8.18945	8.00845	8.12463	8.05382	6.33715	6.69776	6.7527	6.63258	7.55932	7.58593	6.97143	6.90524	7.40493	7.47468	7.16235	7.20269	8.06189	8.0623	6.51746	4.46176	190.523	0.0548058	0.743302	0.999996	122.404	-0.144717	0.450419	0.999903	174.061	0.126662	0.669415	0.999975	146.248	0.0764568	0.753819	0.999992	268.016	-0.00305217	0.989427	0.998813	98.1251	0.228123	0.536737	0.816473	none
ENSMUSG00000017868	Sgk2	NA	NA	NA	NA	NA	NA	NA	NA	NA	NA	NA	NA	1.67557	1.30056	1.29955	1.80942	1.36192	1.35249	NA	NA	NA	NA	NA	NA	2.32185	2.21533	2.16843	2.2469	2.34153	2.1212	NA	NA	NA	NA	NA	NA	NA	NA	1.42523	1.50794	NA	NA	2.2352	2.23654	NA	NA	NA	NA	NA	NA	NA	NA	NA	NA	2.96769	0.716827	0.688672	0.999975	NA	NA	NA	NA	4.65198	0.0452546	0.958621	0.990954	NA	NA	NA	NA	none
ENSMUSG00000017897	Eya2	NA	NA	NA	NA	NA	NA	NA	NA	NA	NA	NA	NA	NA	NA	NA	NA	NA	NA	NA	NA	NA	NA	NA	NA	2.55459	2.48777	2.44107	2.56629	2.56842	2.41043	NA	NA	NA	NA	NA	NA	NA	NA	NA	NA	NA	NA	2.49448	2.51505	NA	NA	NA	NA	NA	NA	NA	NA	NA	NA	NA	NA	NA	NA	NA	NA	NA	NA	5.6486	0.164875	0.83193	0.96047	NA	NA	NA	NA	none
ENSMUSG00000017929	B4galt5	5.73927	5.88449	5.78113	5.75151	5.85118	5.88568	4.95727	4.97399	4.97907	4.93405	5.06322	5.13103	6.03435	6.04321	5.86948	6.29866	5.90452	6.10957	5.81901	5.88307	5.74541	5.82736	5.67587	5.75868	6.91574	6.81222	6.76036	6.71075	6.85338	7.0145	5.67587	5.80967	6.27554	6.47016	5.80163	5.82946	4.97011	5.04277	5.98235	6.10425	5.81583	5.75397	6.82944	6.85954	5.74277	4.24857	56.5348	0.0997896	0.7224	0.999996	32.2382	0.346664	0.334861	0.999903	66.8857	0.28179	0.491889	0.999975	55.1733	-0.163239	0.591834	0.999992	115.628	0.0605053	0.822415	0.958606	69.325	1.0078	0.016544	0.102724	none
ENSMUSG00000017943	Gdap1l1	4.5228	4.59277	4.60034	4.46962	4.593	4.42865	3.16327	3.29635	3.18291	3.11781	3.17975	3.20752	6.28205	4.85704	4.88738	6.35607	5.35983	5.31562	5.37201	5.09397	4.97925	5.27678	5.35692	5.43871	7.55515	6.85843	6.53875	6.44517	6.91016	6.48692	4.49675	3.61565	3.41413	3.30579	4.57197	4.49709	3.21418	3.16836	5.34216	5.67718	5.14841	5.35747	6.98411	6.61408	4.0562	2.23997	23.2868	-0.499878	0.248103	0.999996	9.7537	-0.573427	0.399997	0.999903	59.2357	0.446207	0.654248	0.999975	38.5983	0.552796	0.147821	0.999992	121.55	-0.759134	0.0622709	0.513199	17.2044	-2.35522	0.00643586	0.0525045	none
ENSMUSG00000017978	Cadps2	5.81177	6.00516	5.78139	5.93559	6.05901	5.72159	4.78128	4.8554	4.57486	4.67365	4.74062	4.55279	7.96647	6.40941	6.36644	8.00282	6.68465	6.62721	6.46239	6.2805	5.99505	6.75416	6.22745	6.32471	8.75844	8.37519	7.95457	7.80746	8.33138	7.74243	5.61797	4.81288	4.2291	3.9425	5.8661	5.9054	4.73718	4.65568	6.91411	7.1049	6.24598	6.43544	8.36273	7.96042	5.21543	2.72387	60.0359	0.151826	0.637019	0.999996	27.6034	-0.444086	0.313682	0.999903	179.253	0.198047	0.841307	0.999975	83.8472	0.411113	0.233654	0.999992	306.106	-0.668855	0.0569226	0.501164	33.8965	-2.51933	8.48264e-05	0.00157976	none
ENSMUSG00000017999	Ddx27	6.71707	6.55393	6.56575	6.63425	6.48286	6.6076	5.85	5.53416	5.93253	5.76389	6.00834	5.73866	6.01259	6.23939	6.15993	5.97573	6.29098	6.1079	5.82869	5.83529	5.81889	5.48149	5.92428	5.82738	6.57823	6.82908	6.73357	6.82657	6.60324	6.73268	5.58443	5.59024	5.5676	5.72544	6.61225	6.5749	5.77223	5.83696	6.1373	6.12487	5.82762	5.74438	6.71363	6.72083	5.58733	3.76434	97.064	-0.103343	0.651689	0.999996	55.984	0.180332	0.604689	0.999903	70.8451	-0.0140432	0.971511	0.999975	55.7395	-0.158609	0.636963	0.999992	105.916	0.00526117	0.984738	0.997762	49.1053	0.110915	0.811976	0.941512	none
ENSMUSG00000018001	Cyth3	6.59232	6.6002	6.64936	6.65515	6.6339	6.62858	5.94467	6.13097	6.00221	5.99265	5.94286	5.95982	6.42702	6.66326	6.55918	6.36532	6.51957	6.42367	6.24873	6.22575	6.0611	6.11613	6.31947	6.27402	7.01986	6.93103	6.87985	6.92039	6.99267	7.05066	5.49768	6.09139	6.22803	6.30772	6.61396	6.63921	6.02595	5.96511	6.54982	6.43619	6.17852	6.23654	6.94358	6.98791	5.79454	4.17858	98.8756	0.0675622	0.748518	0.999996	64.7327	-0.161629	0.534026	0.999903	90.8261	-0.235239	0.497825	0.999975	73.9426	0.12186	0.668964	0.999992	125.264	0.0774622	0.758371	0.940795	67.6843	0.684782	0.127592	0.402426	none
ENSMUSG00000018008	Cyth4	10.5576	10.521	10.7236	10.59	10.5586	10.6297	10.1981	10.1065	9.99459	10.0251	10.08	9.95141	9.46258	10.2057	10.1119	9.26052	10.1405	10.0271	9.86746	9.99947	10.0307	9.49452	10.0537	9.99889	10.158	10.4664	10.5786	10.6385	10.4469	10.5054	9.18807	9.71327	9.31555	9.3295	10.6007	10.5928	10.0997	10.0189	9.92672	9.80939	9.96589	9.84902	10.401	10.5303	9.45067	6.21502	1551.87	-0.016819	0.8897	0.999996	1069.91	-0.110861	0.308013	0.999903	1010.73	-0.178368	0.764763	0.999975	977.54	-0.144491	0.550793	0.999992	1429.74	0.181234	0.447138	0.831214	678.023	-0.184675	0.468051	0.773136	none
ENSMUSG00000018012	Rac3	5.40492	5.49182	5.57019	5.52616	5.58503	5.38563	4.55839	4.64844	4.57561	4.63665	4.83869	4.73503	5.19546	5.39119	5.55572	5.03172	5.58781	5.72998	4.81033	4.97449	5.06417	4.73762	4.72902	5.06297	5.85825	5.55974	5.62758	5.62073	5.51123	5.39301	3.69027	3.99381	3.32812	3.57743	5.48898	5.49894	4.59415	4.73679	5.38079	5.44983	4.94966	4.8432	5.68186	5.50833	3.84204	2.30185	45.3644	0.0465763	0.885559	0.999996	26.3052	0.791426	0.0505291	0.999903	44.7487	0.231427	0.687566	0.999975	30.4242	-0.300078	0.476448	0.999992	48.9604	-0.379723	0.263406	0.736727	13.6212	-1.32051	0.125618	0.398826	none
ENSMUSG00000018040	Rrp7a	5.65015	5.65516	5.54161	5.5017	5.62076	5.50273	5.08402	5.03939	5.04385	5.06471	5.38713	5.16772	4.61797	5.32017	5.24456	4.78811	5.1824	5.27276	5.33245	5.41263	5.26623	5.29708	5.27044	5.27646	5.81809	5.59582	5.70574	5.76654	5.61385	5.8076	5.01831	4.89729	4.78883	5.0143	5.61564	5.54173	5.05575	5.20652	5.0609	5.08109	5.3371	5.28133	5.70655	5.72933	4.9578	3.26771	47.9649	-0.298705	0.320545	0.999996	36.0364	0.656663	0.0748753	0.999903	35.7882	-0.00459951	0.994341	0.999975	39.5545	-0.173321	0.608532	0.999992	53.0323	0.0359225	0.911363	0.9804	30.7075	-0.103826	0.856603	0.959573	none
ENSMUSG00000018042	Cyb5r3	9.16375	9.05431	9.16379	9.08381	9.09201	9.38417	8.57525	8.55105	8.56326	8.63605	8.5707	8.68317	8.47152	9.16192	9.16418	8.45394	9.09837	9.17595	8.78694	8.96055	9.13859	8.74845	9.23807	9.17572	9.18172	9.40421	9.5161	9.58044	9.47577	9.77836	8.38559	8.64298	8.56782	8.71978	9.12728	9.18667	8.56319	8.62997	8.93254	8.90942	8.96203	9.05408	9.36734	9.61152	8.51428	5.76253	574.663	0.110937	0.473199	0.999996	387.171	0.103724	0.40823	0.999903	516.549	-0.043051	0.938912	0.999975	524.808	0.173749	0.484541	0.999992	730.67	0.377305	0.11639	0.593178	384.151	0.150238	0.551863	0.823783	none
ENSMUSG00000018068	Ints2	5.34865	5.39847	5.40497	5.43732	5.43299	5.3731	4.59862	4.37553	4.52134	4.5612	4.57093	4.56072	6.00095	5.69054	5.58367	6.00856	5.324	5.19062	4.98092	4.98555	4.99754	5.28579	4.95992	4.95412	6.60135	6.32524	6.38056	6.65548	6.4686	6.54175	4.79116	4.41786	4.41784	4.32624	5.38403	5.41447	4.4985	4.56428	5.75839	5.50773	4.988	5.06661	6.43571	6.55528	4.60451	2.91469	42.2624	0.134297	0.659193	0.999996	22.5231	0.346457	0.447426	0.999903	53.2095	-0.428574	0.497774	0.999975	33.2915	0.264041	0.494995	0.999992	91.043	0.210359	0.461485	0.837283	23.3614	-0.594883	0.365728	0.695566	none
ENSMUSG00000018076	Med13l	6.79959	6.85585	6.82629	6.75931	7.02651	6.88105	6.01995	6.37082	6.13116	5.94641	5.87708	6.0532	7.47203	7.22705	7.2402	7.43973	7.24266	7.10601	6.61105	6.69894	6.82797	6.80864	6.75618	6.76485	7.99613	7.79232	7.7801	7.65535	7.72324	7.737	5.91913	5.94669	5.67124	5.84059	6.82724	6.88896	6.17398	5.9589	7.3131	7.2628	6.71265	6.77656	7.85619	7.7052	5.93291	3.83728	116.663	0.168351	0.437481	0.999996	69.5229	-0.595248	0.0386619	0.999903	157.998	-0.0964011	0.793605	0.999975	107.872	0.131066	0.601501	0.999992	221.228	-0.256777	0.274579	0.744156	57.9146	-0.285442	0.510999	0.800447	none
ENSMUSG00000018102	H2bc4	5.40347	5.27871	5.42486	5.36665	5.38724	5.23747	4.80743	4.84965	5.10065	4.90383	4.98305	4.90021	4.60188	4.95365	4.77741	4.72851	4.91045	5.01023	4.74523	4.70023	4.68133	4.64069	4.79754	4.6402	5.00654	5.41862	5.21011	5.35287	5.40172	5.63268	4.24745	3.81184	4.23541	3.90093	5.36901	5.33045	4.91924	4.92903	4.77765	4.88306	4.70893	4.69281	5.21176	5.46242	4.02964	2.71211	41.0247	-0.171184	0.605639	0.999996	30.4417	-0.000990252	0.998028	0.999903	29.0349	0.271149	0.589769	0.999975	26.0459	-0.0514456	0.898148	0.999992	41.6179	0.549962	0.145331	0.624032	17.2672	0.0882093	0.9116	0.979187	none
ENSMUSG00000018126	Baiap2l2	NA	NA	NA	NA	NA	NA	NA	NA	NA	NA	NA	NA	NA	NA	NA	NA	NA	NA	NA	NA	NA	NA	NA	NA	NA	NA	NA	NA	NA	NA	2.1662	2.14767	2.62836	2.55559	NA	NA	NA	NA	NA	NA	NA	NA	NA	NA	2.15693	1.72798	NA	NA	NA	NA	NA	NA	NA	NA	NA	NA	NA	NA	NA	NA	NA	NA	NA	NA	NA	NA	5.39716	5.27166	0.00506499	0.0438414	DAM
ENSMUSG00000018143	Mafk	5.22754	5.18104	5.32711	5.13648	5.28896	5.24331	4.36468	4.2644	4.3765	4.27003	4.26195	4.34428	4.57205	5.29427	5.07801	4.66644	5.39389	5.34978	5.11148	5.11112	5.00648	5.00938	5.1434	5.05739	5.53628	5.70423	5.68677	5.72531	5.76642	6.13243	4.98448	5.12821	5.32807	5.40281	5.24523	5.22292	4.33519	4.29209	4.98144	5.1367	5.07636	5.07006	5.64242	5.87472	5.05634	3.57696	37.8373	-0.104638	0.759357	0.999996	19.3575	-0.292885	0.519284	0.999903	36.4777	0.383478	0.590417	0.999975	33.5533	-0.026509	0.941632	0.999992	55.5881	0.500871	0.142028	0.620817	37.3117	0.602103	0.256677	0.58709	none
ENSMUSG00000018160	Med1	7.68502	7.7194	7.64165	7.75323	7.61903	7.76247	6.94198	6.86563	7.00648	7.043	6.8557	6.96028	7.69892	7.65042	7.66733	7.75125	7.78335	7.76095	7.35445	7.4408	7.39083	7.40634	7.14695	7.3686	8.36397	8.26431	8.392	8.4276	8.34274	8.47075	6.96345	6.58192	7.02019	6.82595	7.68203	7.71158	6.93803	6.95299	7.67222	7.76518	7.39536	7.3073	8.34009	8.41369	6.77269	4.61538	207.906	0.0623202	0.711262	0.999996	122.916	0.02652	0.893287	0.999903	210.973	0.177656	0.50799	0.999975	164.129	-0.155392	0.508589	0.999992	333.241	0.116432	0.592154	0.884264	116.448	0.198292	0.574149	0.832484	none
ENSMUSG00000018166	Erbb3	2.94744	2.90819	2.95341	2.88815	2.90518	2.93333	2.59265	2.6597	2.61743	2.65962	2.72514	2.6646	3.95532	3.68277	3.52184	4.08071	3.09174	3.66891	3.88055	3.80121	3.77485	4.09574	3.75268	3.63279	4.92766	4.5528	4.52914	4.41172	4.45966	4.33905	3.65102	2.97076	2.88996	2.92175	2.93634	2.90888	2.62326	2.68312	3.71998	3.61379	3.81887	3.82707	4.66987	4.40348	3.31089	1.93724	7.59876	-0.498887	0.473491	0.999996	6.69738	1.13231	0.149789	0.999903	13.9918	-0.131745	0.906117	0.999975	14.8123	0.112902	0.847194	0.999992	23.8921	-0.784696	0.0801734	0.546042	10.4928	-1.88063	0.0703091	0.278225	none
ENSMUSG00000018167	Stard3	6.99947	7.1544	7.0906	6.95862	7.08875	7.02214	6.16839	6.15882	6.07285	6.16242	6.07298	6.27939	6.3509	7.28216	7.2345	6.42165	6.95954	7.00809	6.76347	6.8478	6.98775	6.68947	6.77348	6.69665	6.87344	6.99441	7.17204	6.95289	6.82087	7.19307	6.14013	6.16624	6.02802	5.88035	7.08149	7.02317	6.13335	6.1716	6.95586	6.79643	6.86634	6.71987	7.0133	6.98894	6.15318	3.96946	133.051	-0.140324	0.479493	0.999996	71.2003	0.125801	0.615908	0.999903	128.395	-0.405018	0.520042	0.999975	111.922	-0.290263	0.247792	0.999992	129.739	-0.0438533	0.877455	0.971545	67.0195	-0.314274	0.441913	0.754818	none
ENSMUSG00000018169	Mfng	6.79768	7.11681	7.07512	6.73936	6.95821	7.03215	6.18674	5.97774	6.1356	6.16992	6.22593	6.21247	6.03296	6.98262	6.98067	6.19065	6.69108	7.17881	6.91264	6.9918	7.11358	6.88805	6.9037	7.09823	6.62045	7.17536	7.14122	6.93583	6.8111	6.86818	5.73406	6.28597	5.66124	5.91897	6.99654	6.90991	6.10002	6.20278	6.66542	6.68685	7.00601	6.96332	6.97901	6.8717	6.01001	3.86007	125.599	-0.215231	0.379933	0.999996	70.647	0.249041	0.32501	0.999903	115.207	0.0241335	0.973273	0.999975	127.431	-0.0687486	0.783276	0.999992	124.089	-0.238131	0.438075	0.82681	61.5586	-0.400762	0.381547	0.705618	none
ENSMUSG00000018171	Vmp1	7.78368	7.85225	7.95893	7.99049	7.85351	7.92103	7.2246	7.28956	7.28158	7.31607	7.28169	7.14746	8.01807	7.98662	7.98361	8.02966	8.09154	7.97821	7.635	7.59902	7.57452	7.8674	7.66174	7.67118	8.46707	8.48493	8.70731	8.67761	8.52893	8.6688	7.59479	7.15374	7.50523	7.16101	7.86496	7.92168	7.26525	7.2484	7.9961	8.03314	7.60285	7.73344	8.5531	8.62511	7.37426	4.88875	238.535	0.108636	0.513443	0.999996	153.629	-0.0321559	0.857352	0.999903	258.868	0.0715375	0.790104	0.999975	204.563	0.237012	0.282555	0.999992	387.102	0.107527	0.637992	0.901885	166.17	-0.0619833	0.851376	0.957678	none
ENSMUSG00000018189	Uchl5	6.79413	6.80421	6.63507	6.80191	6.70452	6.80376	6.08918	6.01905	6.21123	6.12294	5.99977	6.02811	7.27386	6.53942	6.62149	7.28655	6.74305	6.82501	6.36838	6.18696	5.90231	6.30218	6.163	6.20236	7.63501	7.46764	7.474	7.68907	7.63027	7.49729	5.80697	5.92519	6.2929	6.30729	6.74447	6.77006	6.10649	6.05027	6.81159	6.95154	6.15255	6.22251	7.52555	7.60554	5.86608	4.20006	108.584	0.0610455	0.777708	0.999996	67.2426	-0.174459	0.497427	0.999903	125.226	0.216122	0.703672	0.999975	73.4579	0.106863	0.731948	0.999992	190.192	0.136539	0.571237	0.880618	68.9061	0.684258	0.0961558	0.340892	none
ENSMUSG00000018196	Glrx2	6.223	6.21048	6.16605	6.26498	6.22758	6.3589	5.33896	5.22555	5.33155	5.18882	5.17163	5.23341	6.54637	6.41577	6.56046	6.51328	6.67142	6.50932	5.84017	5.86676	5.80682	5.9464	5.76548	5.88976	6.63345	6.85632	6.78322	6.74986	6.85539	6.70067	5.8956	6.10709	5.94923	6.16469	6.19985	6.28382	5.29868	5.19795	6.50754	6.56467	5.83792	5.86721	6.75766	6.76864	6.00134	4.03797	76.0352	0.261908	0.27557	0.999996	37.6207	-0.417053	0.201038	0.999903	93.1826	0.11466	0.732689	0.999975	57.8816	0.0698609	0.815158	0.999992	108.921	0.0221262	0.93392	0.985085	65.5551	0.0881559	0.83457	0.951707	none
ENSMUSG00000018199	Ro60	7.04467	6.95481	7.12199	7.10987	7.02413	6.99579	6.29779	6.24931	6.19386	6.34747	6.29182	6.32029	7.2036	6.73243	6.89379	7.28851	7.0218	6.73287	6.5694	6.63563	6.42592	6.65239	6.54144	6.5459	7.81136	7.76603	7.72575	7.6663	7.81191	7.50488	6.65267	6.28858	6.39995	6.24422	7.04049	7.04327	6.24699	6.31986	6.94327	7.01439	6.54365	6.57991	7.76771	7.66103	6.47063	4.21472	132.153	0.00453059	0.98185	0.999996	77.9959	0.188325	0.416234	0.999903	130.107	0.148384	0.753613	0.999975	94.5612	0.0558104	0.831403	0.999992	211.049	-0.159994	0.511644	0.858373	85.4354	-0.233913	0.545484	0.820704	none
ENSMUSG00000018209	Stk4	8.68733	8.61964	8.64628	8.71027	8.58246	8.7419	8.02805	8.00661	7.93664	8.00047	7.95211	7.96547	8.16331	8.31189	8.43096	8.06325	8.37598	8.38731	8.14693	8.20371	8.21975	8.12622	8.07105	8.23716	8.8381	9.01684	9.00318	9.0344	8.95455	9.08655	7.62037	7.46827	7.78945	7.92044	8.65108	8.67821	7.99043	7.97268	8.30205	8.27551	8.19013	8.14481	8.95271	9.02517	7.54432	5.23663	406.534	0.0500823	0.722577	0.999996	252.97	-0.0269632	0.851687	0.999903	316.351	-0.0399857	0.910329	0.999975	288.033	-0.072398	0.723535	0.999992	509.721	0.110449	0.606483	0.890183	209.776	0.400017	0.158327	0.459819	none
ENSMUSG00000018217	Pmp22	9.50519	9.58631	9.60379	9.35961	9.42962	9.52897	8.71526	8.75301	8.90995	8.94488	8.88888	8.83885	8.82548	9.6851	9.77946	9.06361	9.73783	9.92283	9.63348	9.61325	9.70984	9.53147	9.67204	9.59375	9.52018	10.0017	10.1877	10.0676	9.82763	10.0126	8.82051	9.13542	9.59939	9.60891	9.5651	9.4394	8.79274	8.89087	9.43001	9.57475	9.65219	9.59909	9.9032	9.96927	8.97796	6.40277	727.736	-0.199971	0.119631	0.999996	459.931	0.132758	0.301159	0.999903	798.277	0.226811	0.722234	0.999975	791.403	-0.0828124	0.65172	0.999992	1001.18	0.0549067	0.845375	0.963157	647.579	0.725599	0.00204224	0.0217335	none
ENSMUSG00000018238	Gdf9	2.41428	2.37728	2.43237	2.40777	2.41405	2.3965	2.22099	2.19306	2.22644	2.2488	2.2901	2.24313	2.01779	1.93734	1.85961	1.76347	1.99156	1.86047	1.92439	1.95179	1.87348	1.95194	1.89846	1.87102	3.03193	2.92817	3.15809	3.16396	3.14726	3.03906	NA	NA	NA	NA	2.40798	2.40611	2.2135	2.26068	1.93825	1.87183	1.91655	1.90714	3.0394	3.11676	NA	NA	5.32132	-0.0506646	0.950924	0.999996	4.68641	1.12032	0.224828	0.999903	3.81609	-0.498596	0.630566	0.999975	3.71655	-0.165128	0.864334	0.999992	8.49508	0.388372	0.553048	0.873258	NA	NA	NA	NA	none
ENSMUSG00000018239	Zcchc10	3.8199	3.83463	3.8903	3.89121	3.81944	3.80895	3.48632	3.40016	3.49211	3.39347	3.4429	3.52043	4.0474	4.09046	3.68139	3.98692	3.91455	4.01866	3.46671	3.38179	3.59162	3.56891	3.40983	3.53722	4.54226	4.58181	4.93027	5.25385	4.93722	5.08615	3.76246	3.70482	4.01352	3.79315	3.84828	3.83987	3.45953	3.45227	3.93975	3.97338	3.48004	3.50532	4.68478	5.09241	3.73364	2.60222	14.4145	-0.083852	0.870662	0.999996	10.5111	-0.0767129	0.903582	0.999903	15.7703	0.0450624	0.940931	0.999975	11.7061	0.164873	0.780359	0.999992	31.3127	1.01496	0.0181821	0.359621	14.215	0.580439	0.483612	0.782856	none
ENSMUSG00000018286	Psmb6	8.13297	8.0821	8.26926	8.11979	8.18637	8.14879	7.53887	7.36154	7.45413	7.46935	7.51299	7.57613	7.70114	8.00933	8.16075	7.71102	8.09328	7.94378	7.67128	7.82127	7.95419	7.69827	7.89424	7.89166	8.67007	8.59841	8.51781	8.50342	8.61363	8.50103	7.45165	7.12668	7.69718	7.9692	8.16144	8.15165	7.45152	7.51949	7.95707	7.91602	7.81558	7.82805	8.59543	8.53936	7.28916	5.22213	285.936	-0.022585	0.885138	0.999996	178.917	0.110885	0.512621	0.999903	250.183	-0.0870366	0.831407	0.999975	227.827	0.0263244	0.90856	0.999992	380.075	-0.0884986	0.681754	0.915976	194.979	0.706163	0.0213567	0.122912	none
ENSMUSG00000018287	Spag7	8.06484	7.90223	7.93444	7.95202	7.88684	7.98922	7.23198	7.16598	7.05558	7.2645	7.30434	7.2765	7.34457	7.93577	7.79763	7.21157	7.77285	7.83719	7.34118	7.52988	7.54511	7.33277	7.32028	7.40727	7.88437	8.15617	8.29607	8.30609	8.21712	8.47854	7.1052	7.00746	7.28771	7.20824	7.96717	7.9427	7.15118	7.28178	7.69265	7.6072	7.47206	7.35344	8.1122	8.33392	7.05633	4.83198	248.709	-0.0499991	0.75751	0.999996	149.445	0.249041	0.168063	0.999903	210.548	-0.1489	0.773387	0.999975	171.344	-0.22037	0.33543	0.999992	303.93	0.344036	0.183932	0.666571	142.698	0.258965	0.408942	0.726779	none
ENSMUSG00000018293	Pfn1	12.0362	11.9483	11.9605	12.0296	12.031	11.9989	11.2649	11.2433	11.3357	11.2109	11.3027	11.3794	10.7912	11.965	11.8784	10.8445	11.8841	11.8344	11.4396	11.6635	11.7083	11.2338	11.6678	11.7035	11.7389	12.0763	12.2837	12.2024	12.0957	12.1546	10.7196	11.1952	10.7794	11.1831	11.9817	12.0198	11.2813	11.2976	11.5449	11.521	11.6038	11.535	12.033	12.1509	10.9574	7.32082	4100.49	0.0551006	0.588799	0.999996	2505.55	0.0216296	0.81794	0.999903	3412.94	-0.0824351	0.910471	0.999975	3084.46	-0.0849936	0.711336	0.999992	4425.81	0.146032	0.557149	0.874096	2035.01	0.0199479	0.93656	0.985448	none
ENSMUSG00000018322	Tomm34	8.2363	8.14425	8.08809	8.2259	8.1202	8.17275	7.60352	7.61399	7.57355	7.37634	7.47238	7.44471	7.22692	7.70956	7.65833	7.18259	7.64093	7.55078	7.31507	7.37714	7.29784	7.19677	7.35504	7.37232	7.90805	8.21015	8.29728	8.40038	8.29411	8.51259	6.90828	6.90873	6.9371	7.06014	8.15621	8.17295	7.59702	7.43114	7.5316	7.4581	7.33002	7.30804	8.1385	8.40236	6.9085	4.66575	287.473	0.0297263	0.846784	0.999996	183.755	-0.29611	0.0680824	0.999903	185.842	-0.146177	0.746757	0.999975	159.83	-0.0364528	0.873229	0.999992	314.378	0.410192	0.10525	0.58122	124.042	0.127821	0.696475	0.897284	none
ENSMUSG00000018326	Ywhab	10.2076	10.2186	10.2914	10.2969	10.158	10.2622	9.72214	9.68773	9.66147	9.6142	9.6494	9.55985	9.92727	10.0135	10.1277	9.73506	10.0214	9.91643	9.52718	9.58021	9.63257	9.38901	9.58664	9.4817	10.4901	10.6014	10.6051	10.6981	10.7048	10.6791	9.16351	9.28669	9.26547	9.2058	10.2392	10.239	9.69045	9.60782	10.0228	9.89096	9.57999	9.48578	10.5655	10.694	9.2251	6.15709	1210.04	0.000977688	0.993358	0.999996	803.934	-0.113994	0.271725	0.999903	1003.22	-0.237351	0.444955	0.999975	743.284	-0.147338	0.435329	0.999992	1588.79	0.195871	0.31219	0.76139	601.073	0.00992723	0.964784	0.990939	none
ENSMUSG00000018334	Ksr1	5.25997	5.40193	5.34372	5.34977	5.34843	5.39157	4.82622	4.76416	4.76164	4.71181	4.77553	4.70319	5.64283	5.69155	5.49062	5.45715	5.64658	5.51205	5.26072	5.38579	5.39513	5.35213	5.30553	5.34938	6.41606	6.21302	6.32401	6.06956	6.20067	6.08527	4.48897	4.46899	4.29185	4.16006	5.33521	5.36326	4.78401	4.73018	5.60834	5.53859	5.34722	5.33568	6.31769	6.1185	4.47898	2.8173	40.8773	0.11852	0.708264	0.999996	27.134	-0.289815	0.443809	0.999903	47.9401	-0.164985	0.675749	0.999975	40.6972	-0.0326777	0.922505	0.999992	75.0264	-0.380679	0.188394	0.671121	20.9978	-0.64908	0.33369	0.665983	none
ENSMUSG00000018339	Gpx3	5.37727	5.27627	5.15428	5.25557	5.26354	5.17764	4.31235	4.3557	4.28414	4.30801	4.30701	4.41054	5.04012	5.19056	5.05673	4.89641	5.18552	5.27782	5.3404	4.9297	4.89622	4.96229	5.16538	5.08534	5.75488	5.73568	5.7432	5.79343	5.57685	5.8358	5.39009	5.67318	7.0223	7.44155	5.26927	5.23225	4.3174	4.34185	5.0958	5.11992	5.05544	5.071	5.74458	5.73536	5.53164	4.82128	38.3548	-0.18754	0.586916	0.999996	20.2393	0.184549	0.675744	0.999903	34.9905	0.08291	0.859983	0.999975	33.8958	-0.0060012	0.988448	0.999992	53.8463	-0.0218048	0.945592	0.987872	108.957	2.55728	6.27815e-10	3.6681e-08	none
ENSMUSG00000018340	Anxa6	8.954	8.72005	8.62198	8.84241	8.55069	8.70109	8.4459	8.16286	8.23061	8.12271	8.22417	8.08914	8.05822	8.27455	8.23714	8.05819	8.2424	8.11877	8.05501	8.17796	7.82861	7.87205	8.14221	8.05421	8.83078	9.02026	9.02159	9.18346	9.13436	9.15957	7.93394	7.98968	8.06674	7.93728	8.76534	8.69806	8.27979	8.14534	8.18997	8.13979	8.02053	8.02282	8.95755	9.15913	7.96181	5.33467	429.372	-0.120328	0.492147	0.999996	298.043	-0.235157	0.123414	0.999903	288.606	-0.096344	0.754576	0.999975	261.674	-0.00852371	0.971223	0.999992	536.946	0.312074	0.141691	0.620288	253.036	0.0503493	0.8502	0.956891	none
ENSMUSG00000018341	Il12rb2	4.02729	3.97273	3.95466	4.01257	3.9307	3.90977	3.16991	3.1438	3.2526	3.25732	3.27719	3.13908	3.63579	3.71151	3.74703	3.75083	3.67117	3.72963	4.15812	3.9607	4.11213	4.26478	4.23189	3.97668	4.49315	4.58717	4.63971	5.17232	4.80149	5.48139	4.75386	4.91977	5.8062	5.79747	3.9849	3.95101	3.18877	3.22453	3.69811	3.71721	4.07698	4.15778	4.57334	5.15174	4.83682	3.86789	15.7257	-0.316304	0.527655	0.999996	9.29858	0.456088	0.519807	0.999903	13.1088	0.0808781	0.887355	0.999975	18.0002	0.369797	0.465832	0.999992	32.6262	1.55918	0.000602192	0.0345167	44.3192	1.85191	0.000477179	0.00677083	none
ENSMUSG00000018347	Zkscan6	5.98734	5.93504	5.89164	5.87601	5.87317	5.8548	5.23597	5.01248	5.17209	5.17858	5.09188	5.29665	5.7074	5.98018	5.87668	5.52244	5.81658	5.83101	5.28414	5.4113	5.27204	5.45078	5.67175	5.41713	6.06715	6.39945	6.32716	6.27119	6.28891	6.34277	4.86077	5.06054	4.93057	5.04857	5.93801	5.86799	5.14018	5.18904	5.85475	5.72335	5.32249	5.51322	6.26459	6.30096	4.96066	3.32638	59.9334	-0.249237	0.340869	0.999996	35.0055	0.194655	0.601286	0.999903	56.2775	-0.27574	0.518224	0.999975	43.2634	0.513969	0.136952	0.999992	78.3863	0.0520462	0.86025	0.96805	31.5067	0.0519228	0.927029	0.98282	none
ENSMUSG00000018362	Kpna2	2.82834	2.80893	2.74081	2.80269	2.79666	2.80294	2.43544	2.4098	2.38698	2.43433	2.44596	2.38436	2.14885	2.57898	2.51345	2.08281	2.47678	2.34654	1.8612	1.7154	1.86231	1.76548	1.81043	1.89363	2.69728	3.07186	3.08781	2.8629	3.15445	2.84285	1.9815	1.987	1.90035	1.84548	2.7927	2.80076	2.41074	2.42155	2.41376	2.30204	1.81297	1.82318	2.95232	2.9534	1.98425	1.24861	6.98914	0.144322	0.846509	0.999996	5.46942	0.217604	0.795753	0.999903	5.64098	-0.617871	0.583027	0.999975	3.68054	0.150364	0.887446	0.999992	7.85666	-0.0129877	0.986899	0.998087	3.95871	-0.993286	0.500341	0.794619	none
ENSMUSG00000018363	Smurf2	6.57652	6.50993	6.36871	6.51118	6.56407	6.42019	5.64458	5.64194	5.76918	5.73087	5.44802	5.67306	6.41185	6.4857	6.36898	6.32113	6.30836	6.26751	5.99001	6.15369	5.98514	6.13698	5.9636	6.09397	6.89563	7.02124	7.06988	6.94654	6.92822	7.05997	5.36106	5.55508	5.38478	5.29072	6.48506	6.49848	5.68523	5.61732	6.42218	6.299	6.04295	6.06485	6.99558	6.97825	5.45807	3.5585	90.4287	0.0336419	0.887388	0.999996	50.0637	-0.207553	0.509693	0.999903	82.5188	-0.256842	0.425876	0.999975	66.5538	0.038211	0.89602	0.999992	127.229	-0.035829	0.887819	0.975101	42.4758	-0.233116	0.637707	0.866993	none
ENSMUSG00000018372	Cep95	4.06484	4.0479	4.09498	4.07749	3.97402	4.11767	3.66221	3.65828	3.69321	3.78521	3.72278	3.61808	4.286	3.84156	3.78339	4.27723	3.99555	3.9799	3.61902	3.54415	3.47003	3.44684	3.63371	3.54248	4.72619	4.8621	4.77803	4.61993	4.8125	4.79154	3.2892	3.30415	3.34307	3.3937	4.06924	4.05639	3.67123	3.70869	3.97032	4.08423	3.5444	3.54101	4.78877	4.74132	3.29668	2.24559	16.8378	-0.101791	0.836781	0.999996	13.1191	0.361635	0.524158	0.999903	16.8069	0.261508	0.701426	0.999975	11.5375	-0.0200634	0.972481	0.999992	27.2594	-0.112867	0.776161	0.945405	10.0203	0.303081	0.751012	0.918751	none
ENSMUSG00000018377	Vezf1	7.26422	7.34765	7.38253	7.2414	7.23188	7.41093	6.74752	6.87755	6.8396	6.58094	6.9558	6.75636	7.09935	7.27456	7.33151	7.16621	7.31581	7.43149	6.9098	7.05112	6.93452	6.89072	7.12115	7.03181	7.61949	7.82047	7.94087	7.83829	7.63899	7.8263	6.48018	6.93187	6.61552	6.89398	7.33147	7.29474	6.82156	6.76437	7.23514	7.3045	6.96515	7.01456	7.79361	7.76786	6.70603	4.50317	159.561	-0.077943	0.681345	0.999996	112.646	-0.106979	0.634732	0.999903	155.652	0.142611	0.678563	0.999975	127.451	0.098267	0.689846	0.999992	221.557	-0.0537056	0.830781	0.960269	107.538	0.0467596	0.89984	0.975531	none
ENSMUSG00000018378	Cuedc1	2.95581	2.91649	2.9108	2.95238	2.94512	2.90807	2.18118	2.18099	2.15022	2.11382	2.1796	2.13831	4.19524	3.70241	3.74609	4.2161	3.55675	4.01226	2.77238	2.8255	2.83337	2.84988	2.7839	2.87996	4.53102	4.19451	4.3395	4.06588	4.20208	3.96521	NA	NA	NA	NA	2.9277	2.93519	2.1708	2.14391	3.88124	3.92837	2.81042	2.83792	4.35501	4.07772	NA	NA	7.656	0.134531	0.84488	0.999996	4.63877	-0.680153	0.465197	0.999903	15.8475	0.161254	0.839854	0.999975	7.12718	0.243676	0.730066	0.999992	19.0266	-0.869009	0.0758286	0.541107	NA	NA	NA	NA	none
ENSMUSG00000018379	Srsf1	8.55202	8.36055	8.20964	8.37795	8.39921	8.32015	7.86726	7.62872	7.7122	7.51735	7.49308	7.7655	7.68263	8.29982	8.17043	7.67731	8.21413	8.12299	7.64768	7.9565	7.96241	7.52898	7.84079	7.86953	8.11441	8.42303	8.46673	8.68997	8.54246	8.71693	7.39559	7.73789	7.67779	7.63381	8.37407	8.36577	7.73606	7.59198	8.05096	8.00481	7.85553	7.74643	8.33472	8.64979	7.56674	5.10387	332.82	-0.0296907	0.86063	0.999996	203.451	-0.246148	0.173647	0.999903	271.846	-0.0996151	0.839512	0.999975	226.15	-0.186338	0.459609	0.999992	367.402	0.490009	0.045482	0.470499	196.535	0.0949416	0.748281	0.917585	none
ENSMUSG00000018381	Abi3	9.98932	10.0922	10.1742	10.1963	10.1811	10.1228	9.42219	9.4147	9.43533	9.32754	9.47155	9.42642	9.16126	10.1357	10.1222	9.15547	10.0646	10.1268	9.45462	9.86274	9.82558	9.35988	9.8541	9.95028	9.84845	10.1455	10.3545	10.2196	10.0347	10.2647	8.60803	9.23904	8.3956	8.64688	10.0852	10.1668	9.42408	9.4085	9.80638	9.78229	9.71431	9.72142	10.1161	10.173	8.92354	5.68083	1120.16	0.122669	0.313363	0.999996	683.789	-0.0214762	0.844322	0.999903	995.948	-0.0512381	0.940247	0.999975	863.218	0.0354248	0.893358	0.999992	1147.09	0.0635789	0.801919	0.952643	437.321	-0.52411	0.0679138	0.273164	none
ENSMUSG00000018387	Shroom1	NA	NA	NA	NA	NA	NA	NA	NA	NA	NA	NA	NA	2.18884	1.97906	2.20398	2.48926	2.44268	2.01804	2.15456	2.32194	2.39118	2.37769	2.313	2.2478	3.04978	3.15028	3.01289	2.84151	2.99211	2.81748	NA	NA	NA	NA	NA	NA	NA	NA	2.12396	2.31666	2.28923	2.31283	3.07098	2.8837	NA	NA	NA	NA	NA	NA	NA	NA	NA	NA	4.9871	1.31296	0.292919	0.999975	5.30778	0.233993	0.801686	0.999992	7.91522	-0.995914	0.150719	0.629947	NA	NA	NA	NA	none
ENSMUSG00000018395	Kif3a	7.35925	7.25936	7.21123	7.37901	7.19651	7.235	6.67055	6.45112	6.58281	6.4579	6.58505	6.51971	8.23917	7.1022	7.09737	8.16717	7.25298	7.05824	7.09472	6.88145	6.52581	6.86743	6.8939	6.79761	8.90285	8.72913	8.30977	8.34558	8.58657	8.0634	7.06573	6.56843	6.25578	6.20349	7.27661	7.27018	6.56816	6.52089	7.47958	7.4928	6.83399	6.85298	8.64725	8.33185	6.81708	4.15309	155.304	-0.012061	0.950074	0.999996	93.0892	-0.136876	0.541187	0.999903	214.703	-0.0327829	0.966993	0.999975	116.223	-0.0209419	0.942678	0.999992	373.755	-0.510756	0.0943826	0.571546	97.5532	-0.878392	0.0202439	0.118336	none
ENSMUSG00000018398	2008-09-01	8.02417	8.0814	8.03756	7.93014	8.22504	7.97579	7.32301	7.6188	7.41279	7.43779	7.27487	7.29933	9.04689	8.17193	8.25161	9.06374	8.29441	8.2108	8.1194	8.00039	7.9784	8.25295	8.05954	8.05303	9.83542	9.47489	9.14888	9.05838	9.37337	9.06747	7.52488	7.14108	6.55594	6.33181	8.04771	8.04366	7.45153	7.33733	8.49014	8.52298	8.03273	8.12184	9.4864	9.16641	7.33298	4.29591	265.556	0.00735319	0.96632	0.999996	170.636	-0.199169	0.287451	0.999903	403.334	0.0507649	0.937491	0.999975	271.389	0.154169	0.471811	0.999992	667.899	-0.53824	0.0660131	0.518815	130.111	-1.22811	0.000329902	0.00492101	none
ENSMUSG00000018401	Mtmr4	7.50475	7.43969	7.376	7.32364	7.55426	7.27526	6.35687	6.42052	6.37023	6.23545	6.47582	6.16919	7.95998	7.45142	7.27763	7.96474	7.26843	7.35479	6.95877	7.0616	7.23554	7.15667	7.05818	7.14491	8.82263	8.45327	8.1878	8.12961	8.43176	8.1701	6.61058	6.65583	6.2091	5.98418	7.44015	7.38439	6.38254	6.29349	7.56301	7.52932	7.0853	7.11992	8.4879	8.24382	6.63321	4.06443	171.361	-0.107413	0.587818	0.999996	82.4275	-0.216725	0.38249	0.999903	198.868	-0.0519685	0.926434	0.999975	138.433	0.0669398	0.783326	0.999992	340.197	-0.426069	0.145816	0.624032	85.7324	-0.793601	0.034644	0.173643	none
ENSMUSG00000018405	Mrm1	2.6157	2.60766	2.61243	2.5995	2.59428	2.54208	2.20873	2.16723	2.23635	2.14507	2.19074	2.17755	3.0277	3.26258	2.9829	3.18749	3.10403	3.02687	2.04568	2.10062	1.95852	2.07433	2.0208	2.05742	3.60106	3.37071	3.48206	3.35057	3.56671	3.34333	2.28878	2.3293	2.17382	2.01565	2.61193	2.57862	2.20411	2.17112	3.09106	3.10613	2.03494	2.05085	3.48461	3.4202	2.30904	1.39649	6.03966	-0.749231	0.348902	0.999996	4.36704	-0.864366	0.365891	0.999903	8.70872	0.0628552	0.93051	0.999975	3.95912	0.173864	0.856467	0.999992	10.9321	-0.247346	0.678155	0.914616	4.98603	-1.60857	0.242733	0.572218	none
ENSMUSG00000018411	Mapt	6.82182	6.84937	6.74915	6.72627	6.61618	6.62326	6.12125	6.2296	6.03265	6.00592	6.37017	6.28424	7.31642	6.85084	6.65337	7.08047	6.80735	6.80532	6.19306	6.37894	6.37911	6.09357	6.21197	6.29464	7.8706	7.52807	7.50766	7.41423	7.52788	7.33701	6.37583	6.01581	5.84832	5.45884	6.80678	6.65523	6.12783	6.22011	6.94021	6.89771	6.31704	6.20006	7.63544	7.42637	6.19582	3.76905	106.813	-0.396315	0.06116	0.999996	74.0625	0.275608	0.316201	0.999903	125.085	-0.15172	0.752017	0.999975	77.098	-0.249527	0.378362	0.999992	187.736	-0.36508	0.169152	0.649193	64.5736	-0.864835	0.0514635	0.224807	none
ENSMUSG00000018412	Kansl1	7.91783	7.73951	7.74806	7.92867	7.94748	7.92792	7.12675	7.30841	7.20666	7.39587	7.04676	7.13398	7.98976	7.89574	8.02044	7.78188	7.88447	7.83212	7.52882	7.58473	7.56806	7.49317	7.48876	7.48615	8.41659	8.46685	8.52643	8.52761	8.45881	8.56238	7.0786	7.0405	7.31513	7.18092	7.8018	7.93469	7.21394	7.1922	7.96865	7.83282	7.56054	7.48936	8.46995	8.51626	7.05955	4.83202	234.901	0.256379	0.120387	0.999996	149.018	-0.0162691	0.936101	0.999903	240.118	-0.263702	0.344042	0.999975	184.35	-0.130573	0.541938	0.999992	360.841	0.0724926	0.733403	0.93401	142.876	0.255478	0.416124	0.735078	none
ENSMUSG00000018415	Gid4	4.76593	4.86027	4.74741	4.76544	4.72001	4.8211	4.16572	4.15941	4.3298	4.14988	4.22582	4.27962	5.25095	4.96488	5.15792	5.1489	5.01937	5.14275	4.44428	4.38813	4.5179	4.26336	4.45853	4.43916	5.63096	5.79506	5.73766	5.56886	5.6141	5.59544	4.07348	3.94951	4.03132	4.14655	4.7912	4.76885	4.21831	4.21844	5.12458	5.10367	4.45011	4.38702	5.72123	5.5928	4.01149	2.72596	27.5698	-0.137299	0.71983	0.999996	18.2898	-0.0164188	0.973449	0.999903	34.8353	-0.0746743	0.865087	0.999975	21.6223	-0.215757	0.627311	0.999992	50.654	-0.275282	0.384443	0.797718	16.5897	0.236492	0.755044	0.919673	none
ENSMUSG00000018417	Myo1b	8.72984	8.6272	8.78832	8.8157	8.72881	8.8165	7.8607	7.94762	7.74314	7.71364	7.8199	7.74062	8.5918	8.3204	8.32535	8.50901	8.4256	8.10956	7.64892	7.80231	7.70479	7.78291	7.7213	7.86828	8.96822	8.91839	8.71923	8.80258	8.85726	8.56499	7.39358	7.39745	6.96116	6.89308	8.71512	8.787	7.85049	7.75805	8.41252	8.34805	7.71867	7.79083	8.86862	8.74161	7.39551	4.61808	431.961	0.121881	0.385072	0.999996	225.109	-0.150557	0.34105	0.999903	338.286	-0.111747	0.767028	0.999975	216.481	0.127238	0.557289	0.999992	451.13	-0.195699	0.410233	0.810821	146.617	-0.627171	0.0412396	0.194206	homeostatic
ENSMUSG00000018425	Dhx40	6.67124	6.74322	6.74892	6.86179	6.80554	6.79646	5.8968	5.71688	5.85255	5.78976	5.79255	5.83869	7.35392	7.11791	6.9417	7.26585	6.89471	6.841	6.17312	6.18448	6.3026	6.41395	6.31534	6.38445	7.78054	7.59348	7.43305	7.63526	7.63202	7.51804	6.08995	6.13676	6.21244	6.17383	6.72113	6.82126	5.82208	5.807	7.13784	7.00052	6.22007	6.37125	7.60235	7.59511	6.11336	4.12876	109.605	0.257179	0.209522	0.999996	55.6577	-0.0690171	0.802436	0.999903	137.765	-0.268913	0.538417	0.999975	79.2232	0.338142	0.209636	0.999992	195.009	-0.0239	0.924623	0.982696	71.1601	0.123004	0.75788	0.921222	none
ENSMUSG00000018427	Ypel2	5.07476	5.05387	5.1187	5.15508	5.07377	5.02558	4.42618	4.38416	4.49541	4.39732	4.45669	4.53693	5.31561	5.05148	5.3448	5.37106	5.05642	5.1318	4.73892	4.91474	4.96212	4.98668	5.02763	4.64428	5.52309	5.51262	5.78105	5.48366	5.48897	5.42512	4.53573	3.94083	4.25395	4.27331	5.08244	5.08481	4.43525	4.46365	5.2373	5.18643	4.87193	4.8862	5.60559	5.46592	4.23828	2.84242	34.0217	0.0172306	0.960015	0.999996	21.4595	0.170123	0.697564	0.999903	37.5718	-0.117366	0.802252	0.999975	30.3593	0.0725208	0.864365	0.999992	46.7726	-0.316843	0.345675	0.779275	19.8852	-0.0314092	0.966516	0.991356	none
ENSMUSG00000018428	Akap1	5.81061	5.85043	5.88389	5.69851	5.60694	5.80717	5.30134	5.37993	5.36711	5.27255	5.61184	5.33207	5.63204	5.50669	5.75061	5.69669	5.90104	6.11829	6.20507	6.00075	6.015	6.16801	5.97052	5.92526	5.96803	6.25828	6.42148	6.33273	6.26546	6.62743	5.97866	6.01946	6.40733	6.31636	5.84831	5.70421	5.34946	5.40548	5.62978	5.90534	6.07361	6.02126	6.21593	6.40854	5.99906	4.24123	55.2996	-0.528802	0.0673172	0.999996	42.9074	0.236449	0.493796	0.999903	56.1572	0.62309	0.155524	0.999975	66.7352	-0.126824	0.67322	0.999992	81.5432	0.350176	0.287713	0.750211	73.3344	0.564147	0.157947	0.459311	none
ENSMUSG00000018433	Nol11	6.94245	6.8936	6.7493	6.95467	6.89775	6.91152	6.42714	6.20052	6.30271	6.39987	6.3	6.1462	6.86977	6.59362	6.66422	6.8987	6.75071	6.6429	6.38064	6.34891	6.31938	6.29593	6.45119	6.45606	7.50888	7.63058	7.50406	7.63466	7.53838	7.4542	5.60236	6.14143	6.28293	6.09586	6.86178	6.92131	6.31012	6.28202	6.7092	6.76411	6.34964	6.40106	7.54784	7.54241	5.8719	4.12626	119.201	0.141069	0.496569	0.999996	78.7488	-0.0889834	0.727005	0.999903	107.564	0.102514	0.781053	0.999975	83.0707	0.116867	0.661399	0.999992	187.21	-0.00702527	0.9764	0.994099	66.8997	0.450679	0.311868	0.645675	none
ENSMUSG00000018442	Derl2	7.08259	7.12843	7.03879	7.08164	7.09402	7.26798	6.30413	6.41632	6.39035	6.34288	6.31432	6.3405	6.77364	7.50398	7.47058	6.95056	7.37788	7.41914	7.06138	7.0274	6.95048	7.19576	6.9585	7.05624	7.43843	7.59647	7.66741	7.97803	7.7985	8.06606	6.45228	6.65147	6.81853	6.89552	7.08327	7.14788	6.37026	6.33257	7.2494	7.24919	7.01308	7.07017	7.56744	7.94753	6.55188	4.57135	139.293	0.156294	0.428954	0.999996	82.018	-0.0870543	0.701614	0.999903	160.209	-0.0578645	0.914743	0.999975	132.24	0.109124	0.6528	0.999992	222.034	0.629725	0.0110733	0.285326	105.17	0.427202	0.224676	0.548415	none
ENSMUSG00000018446	C1qbp	7.8601	7.92749	7.89881	7.91949	7.8158	7.83187	7.12611	7.11789	7.17887	7.22032	7.13468	7.11653	7.46645	7.62579	7.70228	7.46226	7.66196	7.61856	7.28062	7.30126	7.34661	6.98364	7.22722	7.21421	8.14335	8.27961	8.29398	8.27067	8.42306	8.42648	6.92638	7.09073	7.39007	7.32835	7.89547	7.85572	7.14096	7.15718	7.59817	7.58093	7.3095	7.14169	8.23898	8.37341	7.00855	4.90614	235.083	-0.0776866	0.623996	0.999996	141.928	0.0274465	0.878895	0.999903	193.787	-0.0332508	0.918413	0.999975	150.8	-0.29936	0.209059	0.999992	318.05	0.218677	0.327739	0.768738	146.939	0.464404	0.138731	0.425243	none
ENSMUSG00000018449	Rpain	5.69169	5.62413	5.61958	5.656	5.61916	5.53733	4.83466	4.8933	4.84364	4.79471	4.90558	4.80245	4.98509	5.55473	5.40873	5.06942	5.46698	5.45467	4.9082	5.13139	5.22873	5.15896	5.09232	5.25605	5.39236	5.69263	5.67343	5.76884	5.56088	5.40828	4.45715	4.3584	4.94273	4.84294	5.64513	5.60416	4.8572	4.83425	5.31618	5.33036	5.08944	5.16911	5.58614	5.57933	4.40778	3.26189	49.4518	-0.159553	0.581827	0.999996	29.2761	-0.108423	0.76909	0.999903	41.685	0.0140205	0.979953	0.999975	35.6133	0.233416	0.535919	0.999992	48.5633	-0.0112603	0.974598	0.994069	25.8445	1.16631	0.0685169	0.274102	none
ENSMUSG00000018451	6330403K07Rik	4.3829	4.43333	4.32937	4.27221	4.27977	4.28307	3.64397	3.585	3.6748	3.68675	3.69518	3.78104	4.77426	4.5324	5.12556	4.77146	4.84944	4.72769	4.2154	4.42895	4.38516	4.18572	4.40834	4.4842	5.48231	5.14226	5.26823	5.29293	5.12952	5.08393	3.95947	4.18813	4.06336	3.88935	4.38186	4.27835	3.63459	3.72099	4.81074	4.78286	4.34317	4.35942	5.2976	5.1688	4.0738	2.65091	20.2012	-0.816058	0.0629477	0.999996	12.414	0.820677	0.157465	0.999903	28.6278	-0.139657	0.798299	0.999975	20.5664	0.0837534	0.860321	0.999992	38.1261	-0.315397	0.393308	0.801979	16.5532	-0.306768	0.687335	0.893191	none
ENSMUSG00000018459	Slc13a3	6.26163	6.22273	6.24712	6.16974	6.22385	6.12928	5.5289	5.67829	5.57942	5.47292	5.47702	5.72356	5.60036	5.95582	5.75195	5.58861	5.90213	5.82071	5.89772	6.0278	6.71046	5.90825	5.93051	5.75931	6.27679	6.21705	6.46832	6.28887	6.19691	6.17231	5.47879	5.54762	4.93795	4.69838	6.24383	6.17429	5.59553	5.55784	5.76937	5.77048	6.21199	5.86602	6.32072	6.21936	5.5132	3.21211	74.0692	-0.214923	0.36961	0.999996	48.2889	-0.0904912	0.777584	0.999903	55.4865	0.00406228	0.992608	0.999975	72.3483	-0.902319	0.0194544	0.999992	77.6305	-0.203853	0.481066	0.845812	39.2776	-1.32788	0.0103768	0.0739275	none
ENSMUSG00000018470	Kcnab3	3.71651	3.73255	3.67067	3.72582	3.88633	3.71542	3.09765	3.07271	3.10763	3.11351	3.10267	3.15594	5.57105	4.25012	4.33756	5.448	4.22723	4.53622	4.46766	4.44584	4.47904	4.65495	4.42325	4.35825	6.52542	6.32022	5.91117	5.76759	6.22872	5.81308	3.82581	3.44402	3.30617	3.26241	3.70658	3.77586	3.09266	3.12404	4.71958	4.73715	4.46418	4.47881	6.25227	5.93646	3.63492	2.18952	13.5885	0.773043	0.172756	0.999996	8.40283	0.423429	0.52315	0.999903	34.297	-0.0764953	0.941862	0.999975	22.6334	0.0733724	0.868309	0.999992	71.421	-0.617879	0.10309	0.580202	12.1385	-1.34814	0.133424	0.414568	none
ENSMUSG00000018474	Chd3	6.09441	6.50823	6.28401	6.18358	6.45309	6.16349	5.44616	5.60636	5.47694	5.28073	5.6721	5.52939	7.98795	6.63996	6.88872	7.92416	6.95674	6.94225	6.61809	6.4794	6.54276	6.58328	6.66874	6.54567	8.8217	8.50236	8.35404	8.00609	8.3287	8.07109	6.40262	6.07786	5.09315	5.19316	6.29555	6.26672	5.50982	5.49407	7.17221	7.27438	6.54675	6.59923	8.55937	8.13529	6.24024	3.42877	79.3287	-0.100707	0.74546	0.999996	46.9877	-0.0206464	0.952884	0.999903	181.011	0.060979	0.940519	0.999975	95.4965	0.109352	0.670709	0.999992	338.386	-0.692818	0.0110499	0.285245	61.0777	-1.81943	3.88612e-05	0.000806157	none
ENSMUSG00000018476	Kdm6b	4.17159	4.33898	4.21365	4.2438	4.27624	4.19342	3.39099	3.39857	3.40935	3.37014	3.55137	3.47773	4.68238	4.42795	4.30629	4.7155	4.25438	4.40424	4.42281	4.42184	4.57718	4.44318	4.53315	4.57553	5.57824	5.02429	5.20526	5.21369	5.38064	5.20135	3.2329	2.781	2.93078	3.04159	4.24141	4.23782	3.39963	3.46642	4.47221	4.45804	4.47394	4.51729	5.26926	5.26523	3.00695	1.99079	18.9823	-0.043877	0.926217	0.999996	11.0645	0.755464	0.22658	0.999903	22.6346	-0.0292028	0.961014	0.999975	22.8552	0.18351	0.668079	0.999992	39.2378	-0.0509626	0.897946	0.977303	8.44994	-0.19779	0.858519	0.960332	homeostatic
ENSMUSG00000018481	Appbp2	8.40327	8.21806	8.25416	8.34194	8.34866	8.48388	7.6529	7.59388	7.64516	7.86253	7.64038	7.48633	8.44166	8.46331	8.38573	8.47348	8.41864	8.47118	7.9227	8.05189	7.71489	7.87438	7.88351	8.05348	8.95668	9.15926	8.96702	8.94146	8.90666	8.87917	7.69226	7.7301	7.56921	7.55728	8.29183	8.39149	7.63065	7.66308	8.43023	8.45444	7.89649	7.93712	9.02765	8.9091	7.71118	5.04216	326.007	0.180279	0.249876	0.999996	201.778	0.0653908	0.71758	0.999903	348.068	0.0453922	0.860411	0.999975	242.876	0.0548804	0.813055	0.999992	503.042	-0.193141	0.367764	0.790763	199.62	-0.190818	0.496173	0.791155	none
ENSMUSG00000018501	Ncor1	8.73261	8.59502	8.69337	8.71093	8.65065	8.58528	7.97105	8.03891	7.81865	8.03436	7.90794	7.88596	9.22289	8.78658	8.68913	9.12737	8.62074	8.77402	8.19852	8.20261	8.26238	8.253	8.14818	8.18343	9.71861	9.64017	9.59826	9.42037	9.50057	9.40511	8.1165	7.88262	7.42512	7.62763	8.67367	8.64896	7.94287	7.94275	8.89953	8.84071	8.22117	8.19487	9.65235	9.44201	7.99956	5.01758	405.576	-0.0432013	0.760877	0.999996	247.511	0.00772672	0.960739	0.999903	483.881	-0.119484	0.793319	0.999975	296.104	-0.0432149	0.828586	0.999992	753.049	-0.328597	0.103987	0.580202	222.969	-0.59706	0.0355003	0.176303	none
ENSMUSG00000018507	Trpv2	7.33187	7.32377	7.56081	7.46369	7.39038	7.36639	6.54802	6.51035	6.74872	6.46284	6.5964	6.7007	6.73698	7.21437	7.35319	6.60472	7.21738	7.06798	6.97628	7.09562	7.23192	6.90162	7.11568	7.04777	7.26988	7.5951	7.64097	7.78608	7.71933	7.88183	6.21132	6.8076	6.90775	6.97246	7.40548	7.40682	6.60236	6.58665	7.10151	6.96336	7.10127	7.02169	7.50198	7.79575	6.50946	4.62674	170.451	-0.007515	0.968899	0.999996	96.5034	-0.0443721	0.850097	0.999903	137.624	-0.270024	0.608125	0.999975	134.682	-0.14583	0.558775	0.999992	204.657	0.471672	0.0701518	0.529998	108.864	0.549968	0.147066	0.441531	none
ENSMUSG00000018509	Cenpv	4.22454	4.16048	4.28653	4.12748	4.18625	4.2202	3.62815	3.62577	3.65756	3.60676	3.62127	3.65481	4.07714	4.16955	4.4073	4.0168	4.41745	4.38319	3.94968	4.04031	3.98706	3.88236	4.06453	4.08358	4.52266	4.60491	4.6437	4.41357	4.51485	4.79948	2.60911	2.44283	2.77132	2.75872	4.22385	4.17798	3.63716	3.62761	4.218	4.27248	3.99235	4.01016	4.59043	4.57597	2.52597	1.84335	18.4988	-0.383958	0.413855	0.999996	12.2727	-0.0914646	0.867664	0.999903	19.5738	0.178742	0.767606	0.999975	15.9585	0.0994853	0.842856	0.999992	24.3921	-0.022409	0.958781	0.990959	6.3026	1.56775	0.228264	0.553998	none
ENSMUSG00000018537	Pcgf2	3.27568	3.25489	3.25108	3.22937	3.28542	3.27366	2.64192	2.63932	2.62052	2.66029	2.62114	2.74218	3.96676	3.34551	3.27568	4.00119	3.36349	3.49695	2.90708	2.83351	2.97639	2.92136	2.97988	2.80586	4.88411	4.7512	4.64344	4.59251	4.64937	4.56719	NA	NA	NA	NA	3.26055	3.26282	2.63392	2.67453	3.52932	3.62054	2.90566	2.90236	4.75958	4.60302	NA	NA	9.60385	0.0369872	0.95185	0.999996	6.1594	0.779427	0.332874	0.999903	13.015	0.242848	0.794571	0.999975	7.83438	-0.00833527	0.990618	0.999992	25.8478	-0.427875	0.292832	0.753123	NA	NA	NA	NA	none
ENSMUSG00000018541	Cwc25	5.43061	5.30665	5.32577	5.42709	5.39211	5.31288	4.86925	4.85458	4.9389	4.92144	4.75882	4.83926	4.6041	4.88628	4.7042	4.52525	4.94665	4.90138	4.63047	4.74787	4.91035	4.53227	4.99131	4.65562	5.63153	5.57807	5.70113	5.80798	5.58133	5.80563	4.42786	4.47424	4.60649	4.57888	5.35435	5.37736	4.88758	4.83984	4.73153	4.79109	4.7629	4.7264	5.63691	5.73165	4.45105	3.06179	41.4369	0.102358	0.748065	0.999996	28.8984	-0.228594	0.545746	0.999903	27.8348	0.182598	0.734104	0.999975	27.7975	-0.0736321	0.871273	0.999992	51.911	0.196654	0.544406	0.871237	22.9328	0.349072	0.591497	0.841489	none
ENSMUSG00000018547	Pip4k2b	7.86242	7.95559	7.89895	7.90534	8.01647	7.79749	7.24989	7.27023	7.2058	7.20019	7.15648	7.2462	7.82953	7.80181	7.87549	7.77984	7.92073	7.80348	7.54645	7.62874	7.58262	7.45747	7.56057	7.46453	8.52911	8.52102	8.47935	8.41084	8.48397	8.44872	7.04772	7.21464	6.84666	6.86868	7.90565	7.90643	7.24197	7.20096	7.83561	7.83468	7.58594	7.49419	8.50983	8.44784	7.13118	4.57178	240.492	0.00769481	0.963342	0.999996	149.394	-0.0686635	0.696216	0.999903	228.742	0.000259057	0.999265	0.999975	186.488	-0.167403	0.440805	0.999992	357.025	-0.0982022	0.639228	0.902509	128.852	-0.379723	0.239747	0.569082	none
ENSMUSG00000018548	Trim37	6.69489	6.95781	6.81817	6.72949	6.98758	6.78251	5.56294	5.85957	5.56278	5.52807	5.90905	5.52925	8.94241	7.42368	7.5542	9.00143	7.45257	7.49333	7.47281	7.17647	7.18968	7.8374	7.41062	7.35624	9.69538	9.09259	8.87523	8.63729	9.21951	8.75525	6.95531	6.24977	5.75053	5.98634	6.82362	6.83319	5.66177	5.65546	7.97343	7.98244	7.27965	7.53475	9.22107	8.87068	6.60254	3.91229	114.628	0.0253604	0.914735	0.999996	53.9127	-7.51924e-05	0.999832	0.999903	351.364	0.0608984	0.949906	0.999975	175.142	0.486432	0.0818564	0.999992	563.851	-0.588538	0.0880018	0.557314	83.6523	-1.15431	0.00703007	0.0559354	none
ENSMUSG00000018559	Ctdnep1	5.67369	5.54956	5.66485	5.64964	5.63599	5.76863	4.74855	4.84569	4.74614	4.79626	4.72793	4.87314	5.66811	6.08316	5.93975	5.86114	5.90435	5.97861	5.72226	5.73566	5.78944	5.95051	5.68216	5.89722	6.60555	6.39384	6.61612	6.73667	6.5895	6.50875	5.41741	4.9951	5.55017	5.58451	5.62937	5.68475	4.78012	4.79911	5.89701	5.9147	5.74912	5.8433	6.5385	6.61164	5.20625	3.71156	50.813	0.218171	0.458684	0.999996	27.9521	0.125922	0.743193	0.999903	60.7764	0.0219124	0.95819	0.999975	56.1044	0.246653	0.426849	0.999992	95.952	0.132697	0.635829	0.901006	42.8269	0.646442	0.212483	0.53608	none
ENSMUSG00000018565	Elp5	5.99525	5.93722	5.9123	5.9116	5.90087	5.93464	5.32781	5.37673	5.4357	5.29462	5.23609	5.32026	6.05338	6.13362	6.0484	5.97159	6.1407	6.12833	5.69002	5.80215	5.49109	5.76666	5.69069	5.80649	6.66964	6.56054	6.49878	6.56041	6.72345	6.76288	5.66492	5.56822	5.71187	5.73914	5.94826	5.9157	5.38008	5.28366	6.07846	6.08021	5.66108	5.75461	6.57632	6.68225	5.61657	3.817	61.1146	-0.115039	0.656529	0.999996	40.2973	-0.367603	0.247314	0.999903	67.8319	0.00719556	0.98363	0.999975	52.2507	0.198119	0.542398	0.999992	99.5148	0.197779	0.466082	0.838912	50.9785	0.189887	0.678169	0.888741	none
ENSMUSG00000018567	Gabarap	10.4957	10.3739	10.4014	10.4013	10.3089	10.4215	9.6455	9.56861	9.74505	9.68973	9.71833	9.77455	9.64806	10.3925	10.3357	9.60654	10.3505	10.4063	10.0109	9.95597	10.0569	9.84965	10.0744	10.0686	10.2901	10.5953	10.8525	10.8446	10.7391	11.1021	9.45618	9.9256	10.2472	10.2858	10.4237	10.3773	9.65305	9.72754	10.1254	10.1211	10.0079	9.99757	10.5793	10.8953	9.69089	6.84436	1353.64	-0.0711574	0.541829	0.999996	826.918	0.0925648	0.394954	0.999903	1199.17	0.00681992	0.990663	0.999975	1029.26	-0.00797111	0.966648	0.999992	1759.28	0.463514	0.0878412	0.557314	1041.85	0.642276	0.00740005	0.05801	none
ENSMUSG00000018572	Phf23	7.05799	6.937	6.99681	7.00228	6.95018	6.98433	6.25778	6.37909	6.37349	6.41065	6.46997	6.35343	6.24432	7.02779	7.07634	6.38875	7.13127	6.95734	6.65959	6.87487	6.93536	6.70667	6.79268	6.76581	6.99221	7.24875	7.37641	7.46564	7.23112	7.51244	5.63511	5.85519	6.40756	6.60814	6.99727	6.97893	6.33679	6.41135	6.78282	6.82579	6.82327	6.75505	7.20579	7.40306	5.74515	4.33857	127.127	-0.0461681	0.812921	0.999996	83.6826	0.185865	0.417629	0.999903	121.162	0.0482078	0.939202	0.999975	111.397	-0.140763	0.583694	0.999992	160.819	0.324173	0.242156	0.714822	74.1167	1.19519	0.00413269	0.0378322	none
ENSMUSG00000018574	Acadvl	7.918	7.78114	7.77064	7.90207	7.72474	7.79083	7.03346	7.06075	6.93672	7.00545	6.8627	6.95202	7.42973	7.78127	7.66823	7.41512	7.56067	7.43369	6.79842	7.1777	7.0074	6.83759	7.04281	7.18139	7.97671	8.07571	8.01457	8.01229	8.11684	8.10419	6.73655	6.57902	6.5911	6.67114	7.82326	7.80588	7.01031	6.94006	7.62641	7.46983	6.99451	7.0206	8.02233	8.07777	6.65778	4.42075	225.886	-0.0338087	0.843387	0.999996	126.349	-0.131891	0.495225	0.999903	189.746	-0.315618	0.360506	0.999975	130.125	0.0473739	0.863959	0.999992	265.386	0.0923048	0.675158	0.914082	100.263	-0.0373283	0.91585	0.979787	none
ENSMUSG00000018581	Dnah11	NA	NA	NA	NA	NA	NA	NA	NA	NA	NA	NA	NA	3.13897	2.4035	2.64074	3.18785	2.44861	2.71397	1.92557	1.75378	1.78317	2.02986	1.87977	1.79843	3.59296	3.48656	3.30778	3.48192	3.71915	3.27338	NA	NA	NA	NA	NA	NA	NA	NA	2.72773	2.78348	1.82084	1.90269	3.46243	3.49148	NA	NA	NA	NA	NA	NA	NA	NA	NA	NA	7.58692	0.234914	0.862234	0.999975	3.89014	1.24941	0.266368	0.999992	11.2155	0.174654	0.783427	0.947071	NA	NA	NA	NA	none
ENSMUSG00000018583	G3bp1	7.99284	7.94975	7.89679	7.98181	7.86931	7.93992	7.42064	7.25719	7.18854	7.27204	7.34108	7.25323	6.83277	7.46578	7.52	6.81328	7.53654	7.3364	6.97272	7.27203	6.99524	6.70123	7.26806	7.18483	7.84208	8.11604	8.0488	8.11455	7.87575	8.05622	6.66987	6.93141	6.69375	6.90896	7.94646	7.93035	7.28879	7.28878	7.27285	7.22874	7.08	7.05137	8.00231	8.0155	6.80064	4.53424	245.607	-0.0311273	0.84357	0.999996	156.819	-0.0152932	0.933617	0.999903	162.111	-0.0856863	0.880776	0.999975	136.603	-0.0211579	0.944156	0.999992	259.332	0.0156872	0.948934	0.988527	112.064	-0.00389869	0.991102	0.997102	none
ENSMUSG00000018585	Atox1	9.73757	9.5838	9.61376	9.5751	9.60256	9.5376	8.93714	9.04995	8.92442	8.86751	8.79826	9.02427	8.83677	9.82784	9.63478	8.84468	9.59426	9.59128	9.20528	9.18349	9.28236	9.02409	9.3576	9.32685	9.34475	9.57724	9.77872	10.0679	9.90363	10.2909	8.47142	8.9926	9.79696	9.70249	9.64505	9.57175	8.9705	8.89668	9.43313	9.3434	9.22371	9.23618	9.5669	10.0875	8.73201	6.49982	782.108	-0.119151	0.339357	0.999996	490.59	-0.0884219	0.492621	0.999903	734.922	-0.21113	0.736727	0.999975	604.248	0.0386197	0.853818	0.999992	952.434	0.80213	0.00196482	0.0877446	659.686	1.16831	5.79566e-06	0.000150498	none
ENSMUSG00000018589	Glra2	2.95065	2.95182	2.94715	2.93489	2.99141	2.91243	NA	NA	NA	NA	NA	NA	4.2553	3.25482	3.51616	4.26159	3.37685	3.78668	3.75256	3.5165	3.57289	3.75076	3.51977	3.62522	4.85449	4.67977	4.5236	4.53352	4.83689	4.37136	NA	NA	NA	NA	2.94987	2.94624	NA	NA	3.67542	3.80837	3.61398	3.63192	4.68595	4.58059	NA	NA	7.71977	-0.0533995	0.938403	0.999996	NA	NA	NA	NA	15.5532	0.304164	0.781737	0.999975	12.5842	0.089194	0.878956	0.999992	25.1567	-0.239877	0.604287	0.888894	NA	NA	NA	NA	none
ENSMUSG00000018593	Sparc	15.5385	15.6711	15.7308	15.4987	15.5509	15.6941	14.9515	14.9249	15.16	15.0484	15.0286	15.1096	14.8885	15.6046	15.5637	14.9309	15.4984	15.6538	15.5391	15.4728	15.421	15.4875	15.3932	15.3454	15.3644	15.7271	15.8979	15.9393	15.6198	15.9708	14.6612	14.798	14.0895	14.1136	15.6468	15.5812	15.0122	15.0622	15.3523	15.361	15.4776	15.4087	15.6631	15.8433	14.7296	9.40103	50325.4	-0.0940121	0.429416	0.999996	33700.7	0.0557805	0.557667	0.999903	44554.3	0.00776403	0.98863	0.999975	44642.8	-0.10629	0.537408	0.999992	56412.9	0.256249	0.333411	0.771477	22533	-0.714023	0.000177559	0.00294343	none
ENSMUSG00000018599	Mief2	3.43593	3.38472	3.41096	3.34674	3.49402	3.40301	2.6466	2.66266	2.66857	2.68359	2.71387	2.6972	3.14642	3.36067	3.25088	2.90956	3.56271	3.12042	3.60508	3.5832	4.12182	3.75796	3.61693	3.6248	3.87256	3.85564	3.99606	3.86471	3.87944	3.87794	1.97398	2.18042	2.16309	2.27523	3.41054	3.41459	2.65928	2.69822	3.25266	3.19756	3.77003	3.66656	3.90809	3.87403	2.0772	1.47944	10.7235	0.0735797	0.90625	0.999996	6.4655	0.697688	0.355496	0.999903	10.0177	-0.0765555	0.929498	0.999975	14.9108	-0.651543	0.302049	0.999992	14.8624	-0.128278	0.796072	0.950537	4.38668	1.14817	0.461876	0.767742	none
ENSMUSG00000018634	Crhr1	NA	NA	NA	NA	NA	NA	NA	NA	NA	NA	NA	NA	3.44703	2.92945	3.24775	3.57195	3.15872	3.40075	3.26773	3.20665	3.10638	3.27182	3.17081	3.22879	3.83674	3.65237	3.63632	3.49995	3.81954	3.73068	NA	NA	NA	NA	NA	NA	NA	NA	3.20807	3.37714	3.19359	3.22381	3.70848	3.68339	NA	NA	NA	NA	NA	NA	NA	NA	NA	NA	10.2122	0.578869	0.507723	0.999975	9.14235	0.182175	0.776341	0.999992	13.0374	-0.0656481	0.906751	0.979199	NA	NA	NA	NA	none
ENSMUSG00000018648	Dusp14	3.9922	3.97548	3.95673	3.98431	4.10162	3.87678	3.3296	3.35916	3.30471	3.22891	3.50482	3.34716	4.94768	4.17787	4.48942	5.00777	4.22128	4.30429	4.46574	4.54959	4.55692	4.55378	4.29952	4.38749	6.28675	5.80727	5.29225	5.67147	5.80386	5.64675	4.02343	3.96634	3.73622	3.66985	3.9748	3.98757	3.33116	3.3603	4.53833	4.51111	4.52408	4.41359	5.79542	5.70736	3.99488	2.46869	15.9628	0.152616	0.77861	0.999996	10.8982	0.39085	0.584866	0.999903	25.3473	-0.0322004	0.968014	0.999975	22.5419	-0.407735	0.355165	0.999992	56.9549	-0.321652	0.459141	0.837283	15.044	-0.923172	0.237898	0.566422	none
ENSMUSG00000018651	Tada2a	5.35498	5.20006	5.25754	5.34275	5.25323	5.26133	4.66304	4.67092	4.53092	4.71951	4.57622	4.59976	5.66122	5.0579	5.2737	5.64793	5.32463	5.12667	4.84175	4.89607	4.88163	4.91333	4.62372	4.65219	6.17098	6.14243	6.17768	5.85284	6.03861	5.79882	4.5009	4.38216	4.39474	4.20911	5.27086	5.28577	4.62163	4.63183	5.33094	5.36641	4.87315	4.72975	6.1637	5.89676	4.44153	2.86795	39.038	0.0649461	0.843695	0.999996	25.173	0.0654034	0.874744	0.999903	42.5	0.0534581	0.92772	0.999975	28.4435	-0.463189	0.255518	0.999992	66.0965	-0.506739	0.0937672	0.570752	21.0736	-0.353489	0.601197	0.847206	none
ENSMUSG00000018654	Ikzf1	9.93044	9.87693	9.85739	9.95233	9.86463	9.95041	9.22064	9.24938	9.28877	9.2926	9.32539	9.36506	9.13828	9.89399	9.92755	9.11716	9.80757	9.86872	9.3203	9.5195	9.63242	9.30425	9.42053	9.54657	9.74348	10.1417	10.2543	10.3127	10.0592	10.3212	8.73389	9.18976	8.94008	8.88764	9.88826	9.92246	9.25293	9.32768	9.65327	9.59782	9.49074	9.42378	10.0465	10.231	8.96182	5.94257	959.796	0.0539434	0.643809	0.999996	626.56	0.104642	0.339441	0.999903	850.483	-0.113786	0.84605	0.999975	708.381	-0.110196	0.600279	0.999992	1148.78	0.261222	0.317609	0.763452	494.769	-0.0844733	0.741936	0.913908	none
ENSMUSG00000018659	Pnpo	6.90848	6.92141	6.9543	6.97788	6.93539	6.93466	6.28449	6.28893	6.19022	6.21376	6.3584	6.22777	6.55602	7.00458	6.94239	6.45166	6.7093	6.78643	6.58789	6.72146	6.72472	6.48326	6.62672	6.66818	7.51553	7.35722	7.39615	7.38646	7.37913	7.29913	5.83056	6.26602	6.14239	6.04246	6.92806	6.94931	6.25455	6.26664	6.83433	6.64913	6.67802	6.59272	7.42297	7.3549	6.04829	4.06162	122.741	0.0520209	0.788467	0.999996	77.3504	0.0327256	0.890733	0.999903	110.118	-0.385505	0.372018	0.999975	99.8194	-0.166135	0.521153	0.999992	167.95	-0.116719	0.624753	0.896409	67.8652	0.0307695	0.94245	0.986757	none
ENSMUSG00000018661	Cog1	6.86921	6.8264	6.84923	6.78544	6.74165	6.78176	6.26102	6.41012	6.27401	6.16817	6.33434	6.26233	6.56728	6.67539	6.84349	6.63035	6.68313	6.7415	6.39509	6.47004	6.23736	6.0427	6.39312	6.33622	7.27421	7.57766	7.4788	7.42111	7.30696	7.15009	5.35658	5.65589	5.63763	5.4535	6.84828	6.76962	6.31505	6.25495	6.69539	6.68499	6.36749	6.25735	7.44356	7.29272	5.50624	3.69704	112.259	-0.201057	0.316592	0.999996	79.1068	-0.142156	0.554301	0.999903	103.896	-0.0267168	0.938046	0.999975	79.9876	-0.229242	0.441155	0.999992	166.936	-0.258147	0.325402	0.767955	46.3918	0.0507571	0.917177	0.979819	none
ENSMUSG00000018666	Cbx1	7.91585	7.69262	7.74377	7.85591	7.69671	7.81488	7.30741	7.3747	7.24155	7.32961	7.20712	7.18423	7.2559	7.68188	7.68501	7.22821	7.64507	7.62567	7.12247	7.31507	6.9464	7.07222	7.18743	7.20357	7.77242	8.00642	8.20486	8.12003	8.04817	8.0471	6.7913	6.8995	6.65147	6.72696	7.78408	7.78917	7.30789	7.24032	7.54093	7.49965	7.12798	7.15441	7.99457	8.07177	6.8454	4.45948	221.854	0.00612459	0.972487	0.999996	155.709	-0.119419	0.50435	0.999903	188.466	-0.0806402	0.854588	0.999975	141.701	0.0224327	0.929742	0.999992	264.331	0.103126	0.684084	0.916789	109.415	-0.22189	0.514626	0.802288	none
ENSMUSG00000018669	Cdk5rap3	7.65693	7.74315	7.84554	7.78802	7.68968	7.7053	7.13026	7.08365	7.01248	6.96013	6.92152	7.08987	6.74936	7.51416	7.32806	6.7188	7.30796	7.1672	6.86274	7.00854	7.11668	6.32827	7.14672	7.03245	7.45817	7.74461	7.82905	7.76872	7.63824	7.77293	6.04783	6.3085	6.0459	6.01485	7.74854	7.72766	7.07546	6.99051	7.19719	7.06465	6.99599	6.83582	7.67728	7.72663	6.17816	4.02025	214.033	-0.0463962	0.785854	0.999996	131.161	-0.159187	0.409247	0.999903	148.851	-0.293677	0.595784	0.999975	125.817	-0.210394	0.55011	0.999992	209.943	0.0636067	0.803741	0.953369	69.3492	-0.247845	0.54333	0.81974	none
ENSMUSG00000018672	Copz2	5.59726	5.54467	5.5954	5.48478	5.57435	5.47739	4.88311	4.92611	4.90295	4.8672	4.83421	4.76979	4.57648	5.08918	5.16664	4.79853	5.07263	5.14259	4.78297	4.84541	4.93129	4.58005	4.69868	4.80916	5.23176	5.2492	5.4561	5.26552	5.41108	5.51962	4.33113	4.35416	4.55776	4.5177	5.57911	5.51217	4.90405	4.82373	4.9441	5.00458	4.85323	4.69596	5.31236	5.39874	4.34264	3.02515	46.7928	-0.27184	0.356547	0.999996	29.5207	-0.390612	0.286217	0.999903	32.8096	0.10554	0.857975	0.999975	27.7562	-0.501199	0.218076	0.999992	41.332	0.194645	0.58207	0.882221	21.7038	0.500908	0.45473	0.763666	none
ENSMUSG00000018677	Slc25a39	6.42333	6.41788	6.41289	6.26704	6.44924	6.26849	5.60225	5.88062	5.64889	5.55225	5.86752	5.6926	5.91576	6.49106	6.60571	5.98008	6.43762	6.65636	6.02773	6.26174	6.21111	6.18759	6.46521	6.45318	6.5172	6.58451	6.88524	6.74914	6.67408	6.79601	5.52069	5.61514	5.70047	5.86241	6.41803	6.32825	5.71058	5.70412	6.33751	6.35802	6.16686	6.36866	6.66231	6.73974	5.56792	3.85429	83.2076	-0.252812	0.291703	0.999996	54.5473	-0.00800013	0.980263	0.999903	86.5329	0.0354516	0.951738	0.999975	78.1817	0.451661	0.123929	0.999992	105.052	0.116666	0.682528	0.915976	51.2643	0.373239	0.419006	0.737141	none
ENSMUSG00000018678	Sp2	6.95801	6.83631	6.95916	6.91229	6.75715	6.85163	6.11333	6.08269	6.07713	6.17011	6.07867	6.23542	6.427	7.05902	7.00501	6.54002	7.06139	7.12923	6.76725	6.81464	6.73055	6.81168	6.77018	6.90976	7.26734	7.63352	7.69693	7.50615	7.3839	7.6927	6.32553	6.5539	6.16464	6.25799	6.91783	6.84036	6.09105	6.1614	6.83034	6.91022	6.77081	6.83054	7.5326	7.52758	6.43971	4.14088	118.196	-0.192644	0.35514	0.999996	69.6868	0.204633	0.404909	0.999903	123.216	0.148935	0.784719	0.999975	111.538	0.119172	0.62712	0.999992	187.554	-0.0269286	0.923466	0.98268	81.1007	-0.352737	0.357735	0.68893	none
ENSMUSG00000018697	Aatf	6.72707	6.56425	6.50421	6.60533	6.59126	6.61856	5.94372	5.77881	5.90375	5.90084	5.67775	5.79342	6.21154	6.24118	6.00224	6.00061	6.19935	6.14758	5.69765	5.87707	5.83389	5.4794	5.90578	5.73197	6.7237	6.96063	6.98098	6.80614	6.94101	7.0338	5.33164	5.63013	5.43237	5.4915	6.59851	6.60505	5.87543	5.79067	6.15165	6.11585	5.80287	5.70572	6.88844	6.92699	5.48088	3.64129	97.5515	0.00756925	0.973389	0.999996	56.6028	-0.264509	0.353631	0.999903	70.7102	-0.0866779	0.816466	0.999975	54.6793	-0.207063	0.541418	0.999992	120.853	0.0640007	0.812899	0.955716	44.6017	-0.0567095	0.908084	0.978072	none
ENSMUSG00000018698	Lhx1	NA	NA	NA	NA	NA	NA	NA	NA	NA	NA	NA	NA	2.28536	2.58252	2.27022	2.26719	2.32618	2.07258	NA	NA	NA	NA	NA	NA	2.25864	2.15414	1.93736	2.05327	2.15825	2.16801	NA	NA	NA	NA	NA	NA	NA	NA	2.37937	2.22198	NA	NA	2.11671	2.12651	NA	NA	NA	NA	NA	NA	NA	NA	NA	NA	5.23452	-0.910716	0.359197	0.999975	NA	NA	NA	NA	4.44943	0.0286888	0.976228	0.994099	NA	NA	NA	NA	none
ENSMUSG00000018707	Dync1h1	11.2457	11.2689	11.499	11.4085	11.268	11.3976	10.7669	10.8188	10.6996	10.6731	10.6681	10.6141	11.7373	11.3641	11.3697	11.7388	11.3427	11.3864	10.9505	11.1987	11.0204	11.3633	11.1032	11.1362	12.5054	12.1373	12.0549	11.9505	12.1639	12.0069	11.3614	10.9812	11.008	10.851	11.3379	11.358	10.7617	10.6517	11.4904	11.4893	11.0565	11.2009	12.2325	12.0404	11.1713	7.28635	2617.25	0.0235714	0.855914	0.999996	1674.62	-0.139574	0.133157	0.999903	2934.94	-0.00134842	0.997263	0.999975	2259.36	0.227909	0.255459	0.999992	4579.08	-0.314527	0.197279	0.676658	2145.6	-0.289969	0.194643	0.51315	none
ENSMUSG00000018733	Pex12	4.68913	4.73294	4.76505	4.66752	4.74126	4.72533	3.99048	3.86791	3.919	3.88173	3.97974	4.00433	4.32933	5.00235	4.73651	4.36112	4.70708	4.88335	4.51662	4.71588	4.89752	4.54608	4.71359	4.79294	5.29512	5.60888	5.46355	5.38834	5.4791	5.77109	4.50097	4.54513	4.73242	4.78776	4.72904	4.71137	3.9258	3.95527	4.6894	4.65051	4.71001	4.6842	5.45585	5.54618	4.52305	3.17339	26.3797	-0.109133	0.77482	0.999996	15.0259	0.229939	0.664107	0.999903	27.099	-0.127566	0.848048	0.999975	26.6734	-0.0868079	0.843948	0.999992	46.1768	0.200339	0.57996	0.881804	25.0014	0.566504	0.368598	0.69711	none
ENSMUSG00000018736	Ndel1	7.2492	7.10122	7.10624	7.17573	7.06217	7.09803	6.49148	6.52115	6.53372	6.41847	6.49419	6.48544	6.83666	6.78592	7.0416	7.0596	7.07127	6.97289	6.76654	6.64741	6.63858	6.43641	6.73383	6.56305	7.4397	7.57468	7.70229	7.78454	7.65919	7.71072	6.34997	6.79156	6.9792	7.0457	7.15222	7.11198	6.51545	6.46603	6.88806	7.03458	6.68418	6.57776	7.57222	7.71815	6.57077	4.67497	140.704	-0.0959024	0.622168	0.999996	90.0794	-0.116901	0.588887	0.999903	125.671	0.284342	0.391669	0.999975	99.7292	-0.206836	0.438998	0.999992	201.55	0.235315	0.330493	0.769818	113.387	0.586462	0.102937	0.35511	none
ENSMUSG00000018740	Slc25a35	4.19846	4.14366	4.15358	4.22231	4.16941	4.20339	3.80303	3.91769	3.69341	3.71678	3.66298	3.74743	4.20762	4.35945	4.53565	4.12901	4.35538	4.24993	3.71497	3.81766	3.72164	3.74349	3.94154	3.84828	4.32842	4.3419	4.5822	4.3464	4.37244	4.40477	2.79828	3.12517	2.82842	3.04186	4.16523	4.19837	3.80471	3.70906	4.36757	4.24478	3.75142	3.84444	4.41751	4.37454	2.96173	1.95676	18.2358	0.276177	0.539715	0.999996	14.4223	-0.878664	0.135737	0.999903	20.2413	-0.349771	0.518615	0.999975	13.8829	0.473345	0.375426	0.999992	21.204	-0.147025	0.73886	0.935041	7.90501	-0.173734	0.876958	0.967458	none
ENSMUSG00000018750	Zbtb4	6.666	6.72182	6.75306	6.68554	6.69037	6.53155	5.99961	6.0894	6.06263	6.00291	6.27868	6.13342	6.89312	7.00761	7.0083	6.95591	7.05208	7.11032	6.69407	6.98777	7.1068	6.77187	6.93978	6.88484	7.77082	7.726	7.52894	7.41211	7.51934	7.47221	5.52722	6.19059	5.80565	5.84848	6.71363	6.63582	6.05055	6.13834	6.96968	7.03944	6.92955	6.86549	7.67525	7.46788	5.8589	3.88471	102.478	-0.201627	0.356961	0.999996	69.3739	0.255261	0.32699	0.999903	128.859	0.143322	0.644834	0.999975	120.885	-0.138039	0.610349	0.999992	191.952	-0.353058	0.14447	0.622994	58.8856	-0.137673	0.770777	0.926259	none
ENSMUSG00000018752	Tnfsfm13	NA	NA	NA	NA	NA	NA	NA	NA	NA	NA	NA	NA	NA	NA	NA	NA	NA	NA	NA	NA	NA	NA	NA	NA	2.39383	2.66076	2.54449	2.60129	2.32441	2.45021	NA	NA	NA	NA	NA	NA	NA	NA	NA	NA	NA	NA	2.53302	2.45863	NA	NA	NA	NA	NA	NA	NA	NA	NA	NA	NA	NA	NA	NA	NA	NA	NA	NA	5.92692	-0.522291	0.526861	0.864773	NA	NA	NA	NA	none
ENSMUSG00000018761	Mpdu1	6.62943	6.57459	6.76755	6.62995	6.70168	6.70524	6.03558	5.99181	6.05382	6.05641	6.00905	6.09442	6.21179	6.92888	6.93609	6.3229	6.94008	6.92887	6.67243	6.53295	6.48825	6.51862	6.72919	6.78966	6.96279	7.1319	7.27983	7.20221	7.07857	7.2824	5.92641	6.34648	6.52718	6.53238	6.65719	6.67896	6.02707	6.05329	6.69225	6.73061	6.56454	6.67916	7.12484	7.18772	6.13645	4.35319	102.063	0.0518627	0.814437	0.999996	65.4629	0.0733212	0.768609	0.999903	111.992	0.0495174	0.933759	0.999975	99.0352	0.242328	0.366669	0.999992	143.781	0.0961534	0.716674	0.929017	82.2043	0.557678	0.162428	0.466388	none
ENSMUSG00000018765	Fxr2	7.1271	7.17829	7.02973	7.19709	7.09391	7.01883	6.65715	6.87182	6.6191	6.47213	6.72633	6.50447	6.75988	6.89836	6.85712	6.73376	6.85245	6.71196	6.32423	6.49111	6.4056	6.00647	6.6176	6.41436	7.43036	7.49361	7.26038	7.39771	7.27602	7.19051	5.73113	6.14665	5.85012	6.12023	7.11171	7.10327	6.71602	6.56764	6.83845	6.76606	6.40698	6.34614	7.39479	7.28808	5.93889	3.99012	138.348	-0.0184427	0.926223	0.999996	102.62	-0.329097	0.161057	0.999903	112.048	-0.142294	0.654436	0.999975	84.7089	-0.0716161	0.826341	0.999992	163.167	-0.184331	0.464196	0.838118	63.0971	0.0535652	0.904032	0.976719	none
ENSMUSG00000018770	Atp5g3	9.08021	9.01158	8.89296	9.06054	8.99142	8.99118	8.27686	8.23093	8.30271	8.43225	8.20274	8.32487	8.5648	9.16851	9.18926	8.63147	9.19454	9.19533	8.73202	8.93972	8.9114	8.7607	8.9469	9.05462	9.3559	9.49708	9.72453	9.74328	9.69316	9.8361	8.3171	8.28796	8.5994	8.59451	8.99492	9.01438	8.27017	8.31996	8.97419	9.00711	8.86105	8.92074	9.52584	9.75751	8.30253	5.7313	514.656	0.0290113	0.832035	0.999996	314.372	0.0815712	0.563596	0.999903	533.305	0.0504273	0.921427	0.999975	477.741	0.105976	0.618263	0.999992	809.274	0.345528	0.134897	0.614258	351.936	0.359434	0.142933	0.43327	none
ENSMUSG00000018774	Cd68	12.0928	12.1841	11.9808	12.0561	12.0571	12.0915	11.2112	11.2553	11.3227	11.3591	11.408	11.5114	11.4663	12.1367	12.2182	11.5741	12.1621	12.363	12.1518	12.0436	12.0513	12.238	11.9949	11.9467	12.161	12.5766	12.679	12.9085	12.4893	13.3181	11.8674	11.8097	13.0494	13.3057	12.0859	12.0682	11.2631	11.4262	11.9404	12.0331	12.0822	12.0598	12.4722	12.9053	11.8386	8.78502	4328.02	-0.0303341	0.787281	0.999996	2609.41	0.20685	0.0271526	0.999903	4343.49	0.167694	0.765924	0.999975	4323.89	-0.024964	0.896559	0.999992	7046.63	0.701989	0.0280239	0.416959	6663.79	1.53023	4.20457e-14	4.59763e-12	none
ENSMUSG00000018796	Acsl1	7.624	7.51294	7.68395	7.6454	7.55315	7.61038	7.13569	7.07791	6.8782	7.02081	6.89705	7.01902	7.8627	7.76776	7.76648	7.79511	7.83579	7.49939	7.13147	7.31229	7.20518	7.20516	7.35854	7.35733	8.27884	8.23552	8.14834	8.14547	8.24823	7.89841	6.62928	6.31297	6.46836	6.4649	7.60696	7.60298	7.0306	6.97896	7.79898	7.71009	7.21631	7.30701	8.2209	8.09737	6.47113	4.31109	195.138	-0.011441	0.947486	0.999996	129.199	-0.102629	0.613925	0.999903	217.891	-0.153117	0.653296	0.999975	153.953	0.168711	0.472002	0.999992	287.941	-0.182285	0.453248	0.834749	89.1351	-0.0167655	0.964409	0.990939	none
ENSMUSG00000018800	Abca5	5.76221	6.09285	5.9552	5.92098	6.03583	5.96575	5.07552	5.03341	4.94451	5.18158	5.20494	5.16462	7.80857	6.5581	6.71765	7.95906	6.66581	6.80053	7.0648	6.54225	6.44364	7.46579	6.64487	6.71057	8.69096	7.9385	7.75653	7.76361	8.10643	7.92664	7.26885	6.4122	6.83292	6.70403	5.93676	5.97419	5.01781	5.18371	7.02811	7.1418	6.68356	6.94041	8.12866	7.93222	6.84053	4.51232	62.6835	0.10239	0.732895	0.999996	34.8518	0.711623	0.0383479	0.999903	170.325	0.236683	0.783626	0.999975	122.073	0.558391	0.153893	0.999992	277.073	-0.430066	0.227368	0.703288	116.492	-0.194309	0.628348	0.862026	none
ENSMUSG00000018809	Smyd4	5.03813	5.00844	5.0261	4.99044	5.02895	4.95462	4.03161	3.98438	4.07354	4.10776	4.07856	4.13765	5.23499	5.17218	4.83196	5.20915	5.15486	5.09312	4.96784	4.75782	4.73353	4.92231	4.7286	4.93709	5.62347	5.37006	5.42383	5.62377	5.49147	5.71153	4.20898	4.31605	3.93738	4.00102	5.02422	4.99134	4.02985	4.10799	5.07971	5.15238	4.81973	4.86266	5.47245	5.60892	4.26251	2.64613	32.1837	-0.172641	0.615923	0.999996	16.4416	0.576885	0.237895	0.999903	35.1042	0.12786	0.786785	0.999975	28.8273	0.131385	0.746122	0.999992	47.1686	0.282893	0.405785	0.808519	17.9613	-0.830019	0.249528	0.579976	none
ENSMUSG00000018819	Lsp1	8.92614	8.7934	8.92846	9.00256	8.63656	8.95782	8.31522	8.21284	8.23475	8.03298	8.33247	8.47679	8.17623	8.6039	8.7497	7.93717	8.85596	8.87919	8.51756	9.00969	8.89473	8.36706	8.8481	8.96485	9.05881	9.43805	9.5204	9.35936	9.34078	9.31524	8.07542	8.49235	8.0337	7.95079	8.88267	8.86564	8.25427	8.28075	8.50995	8.55744	8.80733	8.72667	9.33909	9.33846	8.28389	5.32817	473.064	-0.0125025	0.94077	0.999996	310.127	0.063002	0.706912	0.999903	399.969	0.194252	0.744127	0.999975	448.197	-0.116084	0.678746	0.999992	653.936	-0.0288071	0.906623	0.979136	286.398	-0.385577	0.16406	0.469059	none
ENSMUSG00000018820	Zfyve27	5.96754	5.95569	5.9888	5.96461	6.01197	5.96595	5.29141	5.43245	5.25621	5.24535	5.2526	5.20755	6.0263	6.06002	6.03104	6.18587	6.08576	6.05798	5.43647	5.77243	5.68098	5.69558	5.7121	5.8092	6.75653	6.48676	6.59079	6.57093	6.56857	6.67146	5.05618	4.93663	5.20941	5.04407	5.97068	5.98084	5.32669	5.23516	6.03912	6.10987	5.62996	5.73896	6.61136	6.60365	4.9964	3.41783	62.9569	0.0358759	0.887482	0.999996	39.9565	-0.352488	0.28212	0.999903	67.5266	0.157868	0.642318	0.999975	51.9281	0.253331	0.4445	0.999992	97.979	-0.0258345	0.925058	0.982696	33.5289	0.270312	0.625015	0.859951	none
ENSMUSG00000018821	Avpi1	3.15283	3.18034	3.1386	3.1054	3.15247	3.11689	2.76289	2.71153	2.82197	2.75999	2.82049	2.76828	2.98425	3.587	3.18759	3.11013	3.58051	3.29145	2.84546	2.81336	2.74756	2.74687	2.91812	2.78942	3.91691	3.81062	4.13366	3.94243	3.82228	4.09045	3.0387	3.21927	3.15907	3.25012	3.15726	3.12492	2.76546	2.78292	3.25294	3.32737	2.80213	2.81814	3.95373	3.95172	3.12898	2.1364	8.80677	-0.510529	0.428638	0.999996	6.6202	0.267024	0.739048	0.999903	10.6271	0.235644	0.788415	0.999975	6.931	0.141281	0.847136	0.999992	15.8903	-0.034954	0.946441	0.988006	8.94582	0.32466	0.750991	0.918751	none
ENSMUSG00000018822	Sfrp5	NA	NA	NA	NA	NA	NA	NA	NA	NA	NA	NA	NA	2.54946	2.1412	2.28818	2.46154	2.17093	2.31682	NA	NA	NA	NA	NA	NA	3.34785	2.93914	3.13836	3.02029	3.2465	2.86114	NA	NA	NA	NA	NA	NA	NA	NA	2.32628	2.31643	NA	NA	3.14178	3.04264	NA	NA	NA	NA	NA	NA	NA	NA	NA	NA	5.10621	-0.124484	0.90451	0.999975	NA	NA	NA	NA	8.65337	-0.48342	0.518782	0.861963	NA	NA	NA	NA	none
ENSMUSG00000018830	Myh11	3.58896	3.55866	3.87102	3.60755	3.71122	3.55025	2.33391	2.43652	2.36022	2.43248	2.39383	2.43483	5.83808	4.86401	4.63307	5.90775	5.18361	4.56035	4.21468	3.97231	4.079	4.75095	4.36266	4.04273	6.79087	5.78598	5.74028	5.40432	6.2506	5.54766	2.63097	2.44701	2.29555	2.20068	3.67288	3.62301	2.37688	2.42038	5.11172	5.21724	4.08866	4.38545	6.10571	5.73419	2.53899	1.49875	13.0626	-0.626939	0.38798	0.999996	5.6426	0.977771	0.270577	0.999903	44.773	0.237742	0.807376	0.999975	21.0965	1.3268	0.0198667	0.999992	69.5074	-0.808971	0.122675	0.601557	5.89822	-1.98958	0.11898	0.387992	none
ENSMUSG00000018841	Rad51d	4.38941	4.46884	4.51674	4.37123	4.4999	4.49107	3.63607	3.60448	3.62546	3.49753	3.56359	3.59833	4.77059	4.7684	4.69725	4.89753	4.77765	4.58595	4.03845	4.17601	4.06957	4.19241	4.04979	4.3144	5.40559	5.19346	5.31835	5.13798	5.39342	5.48279	4.00331	3.36579	3.74822	3.69646	4.45833	4.45407	3.622	3.55315	4.74541	4.75371	4.09467	4.18553	5.3058	5.33806	3.68455	2.48156	22.0651	-0.0279911	0.94936	0.999996	11.9331	-0.689993	0.236026	0.999903	27.0882	0.0437661	0.92661	0.999975	17.6836	0.403283	0.411718	0.999992	40.3961	0.0878463	0.808515	0.954177	13.8887	-0.0255128	0.977654	0.992837	none
ENSMUSG00000018846	Pank3	8.21663	8.09688	8.1085	8.11752	8.07144	8.18612	7.30843	7.34093	7.53027	7.44031	7.36255	7.35357	7.73175	7.90083	7.9415	7.8012	7.87361	7.93299	7.74553	7.52868	7.48374	7.39807	7.66832	7.64763	8.29143	8.48728	8.49822	8.48376	8.42371	8.51581	6.8992	7.38167	7.40506	7.62357	8.14067	8.12503	7.39321	7.38547	7.85803	7.86927	7.58598	7.57134	8.42564	8.47442	7.14043	5.00955	281.171	-0.0299173	0.846027	0.999996	167.824	-0.0295668	0.868821	0.999903	233.828	0.0198694	0.947612	0.999975	192.405	-0.0256689	0.915591	0.999992	350.802	0.0715195	0.747541	0.937129	164.128	0.463891	0.159216	0.461277	none
ENSMUSG00000018848	Rars	8.23366	7.994	8.0154	8.14829	8.06728	8.17615	7.46732	7.28003	7.36485	7.45367	7.52716	7.35174	7.50955	7.75804	7.76562	7.41604	7.68081	7.83934	7.31248	7.49284	7.29953	7.09051	7.39143	7.34814	7.94225	8.29373	8.3267	8.44448	8.36675	8.45051	6.99891	7.09165	7.43608	7.38837	8.08102	8.13057	7.37073	7.44419	7.67774	7.6454	7.36828	7.2767	8.18756	8.42058	7.04528	4.94148	276.836	0.0855453	0.610254	0.999996	170.115	0.115246	0.51598	0.999903	205.593	-0.0449482	0.907048	0.999975	161.064	-0.164143	0.506976	0.999992	320.668	0.354572	0.153573	0.632628	151.62	0.487717	0.113941	0.378608	none
ENSMUSG00000018849	Wwc1	3.96043	4.01831	4.06496	3.9288	4.04564	3.91834	3.16804	3.22504	3.22239	3.151	3.29581	3.29011	5.67067	4.91509	4.70062	5.87658	4.76082	4.62847	4.27986	4.20905	4.28367	4.35123	4.22403	4.20208	6.74271	6.35729	6.03058	5.88027	6.25639	5.99961	3.67631	3.5605	3.37335	3.39171	4.01457	3.96426	3.20516	3.24564	5.09546	5.08862	4.25753	4.25912	6.37686	6.04542	3.6184	2.25502	15.9531	-0.463634	0.371054	0.999996	9.59488	0.529232	0.434891	0.999903	41.4706	0.153229	0.867206	0.999975	19.3866	0.0121398	0.978707	0.999992	77.8151	-0.676796	0.0677053	0.523202	11.7885	-0.879841	0.316169	0.649713	none
ENSMUSG00000018858	Mrpl58	6.21953	6.18744	6.2055	6.1316	6.13032	6.16719	5.45646	5.33019	5.55707	5.31339	5.43265	5.58116	6.38401	6.20842	6.24797	6.39688	6.20413	6.33806	5.80899	5.76182	5.75293	5.83041	5.78487	5.66631	6.81528	6.74425	6.69208	6.59771	6.68584	6.71837	5.44457	5.41972	5.30918	5.59931	6.20416	6.14304	5.44791	5.4424	6.28014	6.31302	5.77458	5.76053	6.75054	6.66731	5.43214	3.63616	72.2366	-0.19392	0.417524	0.999996	42.9907	-0.0183326	0.957424	0.999903	78.9084	0.0643258	0.855723	0.999975	54.6552	-0.0373757	0.902149	0.999992	104.859	-0.150716	0.562803	0.878241	43.7199	0.0622542	0.900358	0.975756	none
ENSMUSG00000018861	Fdxr	4.0153	3.96969	3.88383	3.91872	3.94836	3.9912	3.55701	3.70824	3.61057	3.59195	3.73721	3.59327	4.03402	4.03914	3.82015	3.90795	3.93467	3.88888	3.76678	3.7956	3.70281	3.83538	3.89638	3.89266	4.87727	4.43549	4.49229	4.8676	4.84579	4.66569	2.76116	2.8408	2.67141	2.73942	3.95628	3.95276	3.62527	3.64081	3.96444	3.9105	3.75506	3.87481	4.60168	4.79303	2.80098	1.80361	15.6012	-0.041979	0.934429	0.999996	13.3956	0.158844	0.787714	0.999903	15.4107	-0.197248	0.720748	0.999975	14.0044	0.594929	0.253016	0.999992	26.571	0.477852	0.281528	0.746145	6.8519	-0.532341	0.638741	0.867733	none
ENSMUSG00000018865	Sult4a1	6.08233	6.22378	6.01737	6.06669	6.36561	5.97063	5.327	5.4949	5.24652	5.29992	5.37882	5.2916	8.27248	6.85779	7.06474	8.25715	7.02111	6.99665	7.00918	7.02166	6.76707	7.3105	7.05393	7.17221	9.31987	8.87362	8.32255	8.22669	8.86637	8.20967	6.62993	6.33029	5.40051	5.29302	6.10783	6.13431	5.35614	5.32344	7.39834	7.42497	6.93264	7.17888	8.83868	8.43424	6.48011	3.56451	70.8064	0.115669	0.70734	0.999996	41.9282	-0.120878	0.715979	0.999903	219.063	0.0102429	0.990816	0.999975	134.959	0.456924	0.0748662	0.999992	434.475	-0.680708	0.0740359	0.536669	71.0879	-1.79846	1.4256e-05	0.000333826	none
ENSMUSG00000018882	Mrpl45	5.73778	5.66991	5.69368	5.70989	5.75003	5.55825	4.73195	4.93958	4.85248	4.77973	4.73401	4.7496	6.46005	5.92356	5.87567	6.41903	5.98972	5.8513	5.39525	5.43451	5.35915	5.5299	5.38587	5.56579	7.2642	6.875	6.794	6.77787	6.97667	6.63227	5.26885	5.3091	5.13719	5.13947	5.70045	5.67272	4.84133	4.75444	6.08643	6.08668	5.39631	5.49385	6.97773	6.7956	5.28898	3.42555	51.7115	-0.0951896	0.746733	0.999996	28.7164	-0.432698	0.268709	0.999903	71.2009	-0.019261	0.972486	0.999975	43.6569	0.26294	0.426481	0.999992	120.865	-0.333918	0.279479	0.74572	37.3718	-0.294021	0.569666	0.830766	none
ENSMUSG00000018899	Irf1	7.91786	7.8106	7.89247	7.93455	7.82775	7.93698	7.28828	7.15119	7.43063	7.30268	7.37819	7.29139	6.79208	7.42403	7.03352	6.62698	7.21548	7.14233	6.9937	7.05583	7.16434	7.02422	6.8547	6.98329	7.66621	7.80804	8.01831	8.23847	8.18161	8.13176	6.5561	6.82596	6.99645	6.76891	7.87364	7.89976	7.29003	7.32409	7.08321	6.99493	7.07129	6.95407	7.83085	8.18394	6.69103	4.58845	237.105	0.0516715	0.748127	0.999996	158.226	0.0336592	0.855915	0.999903	138.085	-0.175352	0.738907	0.999975	130.048	-0.221202	0.361333	0.999992	262.924	0.563835	0.0213537	0.385099	111.312	0.259836	0.461628	0.767598	none
ENSMUSG00000018900	Slc22a5	4.59439	4.61682	4.63933	4.60979	4.72499	4.65808	3.50504	3.4645	3.55009	3.47638	3.55158	3.47105	4.50516	4.73533	4.75124	4.39388	4.69408	4.81623	4.50663	4.42157	4.62545	4.48829	4.50086	4.60973	4.95453	4.97132	4.9067	5.03938	4.9553	5.02412	4.47469	4.35269	4.08851	4.16756	4.61685	4.66429	3.50654	3.49967	4.66391	4.63473	4.51788	4.53296	4.94418	5.00627	4.41369	2.75202	25.0439	0.311821	0.427683	0.999996	11.2548	-0.095456	0.871671	0.999903	25.7101	-0.0446603	0.934362	0.999975	23.3841	0.0759416	0.859073	0.999992	31.5676	0.150128	0.683353	0.916555	19.9789	-0.754852	0.272324	0.604324	none
ENSMUSG00000018906	P4ha2	2.90793	2.86801	2.84257	2.87303	2.81266	2.85101	2.01625	2.04672	2.06533	2.06089	2.01405	2.04718	3.44969	3.0528	2.90534	3.48902	3.23137	3.48023	3.03871	3.14394	3.07438	3.36225	3.05338	3.12744	4.04766	3.98316	4.06437	3.76966	3.85565	3.99298	2.65755	2.47416	2.28253	2.28902	2.87284	2.84556	2.04277	2.04071	3.13594	3.40021	3.08568	3.18102	4.03173	3.87276	2.56585	1.52385	7.29521	-0.517469	0.475606	0.999996	4.09325	-0.0470065	0.961045	0.999903	10.0964	0.880824	0.324484	0.999975	9.09341	0.704421	0.304966	0.999992	15.6868	-0.554915	0.263502	0.736727	5.96618	-1.87247	0.134623	0.416989	none
ENSMUSG00000018909	Arrb1	8.289	8.40208	8.49343	8.39556	8.48008	8.4284	7.64621	7.61531	7.79986	7.59073	7.64836	7.51983	8.68862	8.4865	8.51012	8.55468	8.49956	8.36753	8.13179	8.06209	8.14615	8.26532	8.19403	8.20699	9.46948	9.18853	9.20505	8.89485	9.18742	8.78914	7.6398	7.79239	6.79835	6.85162	8.39484	8.43468	7.68713	7.58631	8.56175	8.47392	8.11334	8.22211	9.28769	8.95713	7.7161	4.54999	342.111	0.0669748	0.657539	0.999996	199.531	-0.195284	0.236674	0.999903	368.749	-0.170672	0.573189	0.999975	288.358	0.189466	0.343315	0.999992	571.073	-0.507375	0.0461066	0.472265	166.961	-1.17536	8.34583e-05	0.00156204	none
ENSMUSG00000018920	Cxcl16	7.38619	7.34199	7.36549	7.23259	7.26286	7.3463	6.56739	6.38878	6.71169	6.59438	6.55997	6.76706	6.74617	7.34874	7.41008	6.819	7.31772	7.5103	7.22327	7.23262	7.32021	7.18062	7.36323	7.1232	7.78337	8.20418	8.22831	9.31746	8.90156	9.66643	7.35478	7.2544	9.7161	9.61385	7.36456	7.28058	6.55596	6.64047	7.16833	7.21567	7.2587	7.22235	8.07195	9.29515	7.30459	6.44332	160.37	-0.184182	0.304048	0.999996	96.3161	0.177226	0.464341	0.999903	154.905	0.0905984	0.871188	0.999975	152.008	-0.057593	0.807925	0.999992	511.362	1.98879	6.08801e-10	1.4249e-07	530.497	2.87342	1.31391e-30	5.22015e-28	none
ENSMUSG00000018921	Pelp1	7.06403	7.05748	7.05213	7.12	7.10695	7.19456	6.40144	6.40512	6.48852	6.39272	6.62438	6.5346	6.57624	7.22409	7.25271	6.62886	7.14477	7.23583	6.74544	6.86965	6.8668	6.71361	6.8316	7.00853	7.37015	7.30472	7.56993	7.60685	7.472	7.77164	6.17485	6.45358	6.34983	6.57139	7.05788	7.1405	6.43169	6.51723	7.01768	7.00316	6.8273	6.85125	7.41493	7.61683	6.31422	4.30707	137.439	0.195181	0.297003	0.999996	89.3576	0.204491	0.371587	0.999903	136.365	-0.0488415	0.930233	0.999975	115.054	0.0653822	0.79984	0.999992	185.648	0.339329	0.192011	0.674294	84.2533	0.211756	0.585664	0.838471	none
ENSMUSG00000018923	Med11	6.64452	6.54168	6.54232	6.52136	6.63739	6.60605	6.11335	6.16401	6.19142	6.07247	6.20036	6.21783	5.9222	6.67353	6.56308	6.0044	6.46007	6.53013	6.32789	6.29808	6.58279	6.36531	6.55572	6.5071	6.66732	6.90894	7.21904	7.24342	6.94966	7.29377	5.8123	5.70496	6.07903	6.2228	6.57617	6.58827	6.15626	6.16355	6.38627	6.33153	6.40292	6.47604	6.93177	7.16228	5.75863	4.10061	96.0306	0.0342744	0.876452	0.999996	71.6666	0.0264767	0.913859	0.999903	87.0642	-0.159263	0.782399	0.999975	87.9101	0.165602	0.55408	0.999992	136.111	0.373547	0.232864	0.707541	62.9484	0.645314	0.131392	0.410823	none
ENSMUSG00000018927	Ccl6	8.97586	9.04152	9.08695	9.16092	9.11603	9.18598	8.11576	8.42395	8.28861	8.38201	8.47505	8.63535	8.46046	9.23417	9.25883	8.47156	9.142	9.31654	9.42035	8.89438	8.8442	9.01105	8.79	8.88199	9.15694	9.48977	9.71184	10.0862	9.58615	10.6562	8.63163	8.44952	9.5477	9.74505	9.03478	9.15431	8.27611	8.49747	8.98449	8.9767	9.05298	8.89435	9.45285	10.1095	8.54057	6.43092	548.19	0.197494	0.124503	0.999996	339.155	0.355091	0.0218403	0.999903	547.39	-0.0161774	0.978714	0.999975	515.571	-0.310756	0.226914	0.999992	994.002	1.10903	0.00209701	0.0911712	601.761	1.3168	2.59394e-08	1.21721e-06	DAM
ENSMUSG00000018930	Ccl4	4.52018	4.54378	4.56585	4.51516	4.60075	4.6385	3.73209	3.66467	3.73045	3.75611	3.70388	3.85888	4.13253	4.90901	4.98741	4.43889	4.53267	4.76814	4.91591	4.80408	4.87699	4.44511	4.76029	4.77615	5.8761	6.2801	6.274	7.64419	7.37213	8.36137	5.04563	5.20549	7.91571	8.11767	4.54327	4.58481	3.70907	3.77295	4.67632	4.5799	4.86566	4.66052	6.1434	7.79256	5.12556	5.34446	23.7738	0.286268	0.480455	0.999996	12.9065	0.597133	0.294993	0.999903	26.914	-0.386031	0.594029	0.999975	27.6452	-0.647567	0.135999	0.999992	187.259	3.05959	1.49486e-14	9.54197e-12	174.798	4.35073	1.10725e-24	3.06916e-22	DAM
ENSMUSG00000018931	Natd1	4.99399	5.07563	4.96617	5.01391	5.10717	4.9967	4.18227	4.06308	4.13274	4.18359	4.20164	4.17362	4.67477	4.93321	4.89356	4.68315	5.25904	5.11491	4.73732	4.8625	4.75376	4.54708	4.7189	4.75228	5.18589	5.26043	5.46703	5.58979	5.64818	5.895	4.50905	4.61052	5.04109	5.14194	5.01193	5.03926	4.12603	4.18628	4.83385	5.01903	4.78453	4.67275	5.30445	5.71099	4.55979	3.39434	32.677	0.144223	0.683426	0.999996	17.5314	0.405781	0.395933	0.999903	31.7308	0.516504	0.355091	0.999975	26.5135	-0.372435	0.362313	0.999992	47.4515	0.888939	0.0122262	0.300163	29.2673	1.19446	0.048929	0.217282	none
ENSMUSG00000018932	Map2k3	6.06379	6.10717	6.01965	6.13041	6.0161	6.00149	5.31752	5.33506	5.31826	5.29201	5.29505	5.24336	5.31172	5.60496	5.79413	5.32835	5.83497	5.59563	5.57385	5.34577	5.49899	5.34773	5.50497	5.52403	6.10668	6.09199	6.4035	6.38854	6.27608	6.60341	4.72859	4.80035	5.25224	5.43502	6.06354	6.04933	5.32361	5.27681	5.57027	5.58632	5.47287	5.45891	6.20072	6.42268	4.76447	3.56242	66.7092	-0.0446623	0.861498	0.999996	39.6294	-0.18456	0.555395	0.999903	49.4845	0.0455046	0.93077	0.999975	44.5146	-0.0281831	0.933774	0.999992	81.2045	0.416333	0.183733	0.666542	34.5347	1.21182	0.0322879	0.165951	none
ENSMUSG00000018965	Ywhah	10.4112	10.3445	10.4662	10.4943	10.3064	10.4813	9.75668	9.73197	9.80615	9.60389	9.6046	9.84275	9.70112	10.1453	10.1125	9.70437	10.1283	10.0417	9.68663	9.77484	9.75272	9.63413	9.88162	9.78669	10.4032	10.6431	10.7502	10.8434	10.678	10.9981	9.47644	9.6335	9.39981	9.44127	10.4073	10.4273	9.76494	9.68375	9.98628	9.95814	9.73806	9.76748	10.5988	10.8399	9.55497	6.28036	1370.82	0.0337046	0.785768	0.999996	847.961	-0.0994514	0.397288	0.999903	1028.11	-0.0575486	0.888851	0.999975	865.419	0.0548209	0.774561	0.999992	1713.99	0.366799	0.123003	0.601856	719.882	-0.161367	0.464083	0.769533	none
ENSMUSG00000018974	Sart3	7.18329	7.10032	7.14396	7.14912	6.96707	7.06569	6.45997	6.25428	6.54204	6.29724	6.44521	6.38088	6.8894	6.94294	6.89363	6.77596	6.95839	6.78973	6.67878	6.56837	6.6334	6.28659	6.36962	6.65407	7.58323	7.34795	7.52883	7.42179	7.47935	7.38877	5.57544	6.34766	5.74086	5.87193	7.14252	7.06063	6.41876	6.37444	6.90866	6.84136	6.62685	6.43676	7.48667	7.42997	5.96155	3.87093	137.835	-0.187812	0.337519	0.999996	83.8689	-0.143618	0.556036	0.999903	117.809	-0.12957	0.682284	0.999975	93.705	-0.363234	0.200399	0.999992	176.425	-0.100599	0.678959	0.915163	61.5558	-0.356737	0.456498	0.763829	none
ENSMUSG00000018983	E2f2	2.61255	2.51164	2.57789	2.52888	2.61222	2.57537	NA	NA	NA	NA	NA	NA	2.42886	2.58573	2.69258	2.36415	2.5031	2.52448	NA	NA	NA	NA	NA	NA	3.49857	3.64115	3.74356	3.77283	3.79417	3.88943	1.98031	2.02562	2.29604	2.32393	2.56736	2.57216	NA	NA	2.56906	2.46391	NA	NA	3.62776	3.81881	2.00296	1.53999	6.0105	0.100068	0.907819	0.999996	NA	NA	NA	NA	5.93942	-0.56253	0.514046	0.999975	NA	NA	NA	NA	13.5002	0.719612	0.183478	0.66653	4.46252	3.47432	0.0673396	0.271431	none
ENSMUSG00000018986	Slfn3	NA	NA	NA	NA	NA	NA	NA	NA	NA	NA	NA	NA	NA	NA	NA	NA	NA	NA	NA	NA	NA	NA	NA	NA	2.01433	2.142	2.13456	2.25719	2.26939	2.0981	NA	NA	NA	NA	NA	NA	NA	NA	NA	NA	NA	NA	2.09696	2.20822	NA	NA	NA	NA	NA	NA	NA	NA	NA	NA	NA	NA	NA	NA	NA	NA	NA	NA	4.46375	0.987078	0.275558	0.744156	NA	NA	NA	NA	none
ENSMUSG00000018995	Nars2	4.56262	4.55539	4.52695	4.51438	4.51708	4.49542	3.95524	3.9604	3.80675	3.95098	3.88511	3.76819	5.04627	4.47835	4.38599	5.297	4.81784	4.64807	4.37499	4.4656	4.41884	4.46042	4.41159	4.4472	5.93963	5.77107	5.47961	5.47459	5.58593	5.26851	3.90477	3.74736	4.10119	4.03264	4.54832	4.50896	3.90746	3.86809	4.63687	4.92097	4.41981	4.43974	5.73011	5.44301	3.82606	2.71128	23.0778	-0.271535	0.496114	0.999996	15.6193	-0.32324	0.566041	0.999903	29.7649	0.668602	0.347963	0.999975	21.5527	0.0703583	0.869381	0.999992	49.4212	-0.620798	0.0914352	0.566094	15.5242	0.760451	0.33983	0.671566	none
ENSMUSG00000018999	Slc35b4	6.31321	6.47444	6.33657	6.33563	6.49204	6.47979	5.33288	5.4434	5.51269	5.5436	5.47152	5.57246	6.58824	6.84944	6.56204	6.84978	6.65979	6.71597	6.50409	6.50344	6.5394	6.6272	6.34154	6.4639	7.50733	7.42509	7.33907	7.53198	7.28368	7.46557	5.84001	5.50969	6.08214	5.89326	6.37474	6.43582	5.42965	5.52919	6.66657	6.74185	6.51564	6.47754	7.42383	7.42708	5.67485	3.9918	85.2052	0.176368	0.465476	0.999996	44.7797	0.357272	0.249014	0.999903	105.259	0.148262	0.683286	0.999975	90.8969	-0.0692017	0.79677	0.999992	172.783	0.00469137	0.984972	0.997762	57.9277	0.513644	0.25663	0.58709	none
ENSMUSG00000019027	Dnah1	2.42084	2.43603	2.4707	2.44732	2.44226	2.40156	NA	NA	NA	NA	NA	NA	4.01571	3.29607	3.0894	3.91415	3.20248	3.068	3.36413	3.14776	3.32574	3.43028	3.29543	3.22623	4.97369	4.56973	4.36182	4.12942	4.55145	4.17521	NA	NA	NA	NA	2.44252	2.43038	NA	NA	3.46706	3.39488	3.27921	3.31731	4.63508	4.28536	NA	NA	5.4162	-0.299341	0.717649	0.999996	NA	NA	NA	NA	12.6625	-0.252788	0.82066	0.999975	10.3132	0.245337	0.703182	0.999992	23.3605	-1.01211	0.0578064	0.501164	NA	NA	NA	NA	none
ENSMUSG00000019039	Dalrd3	4.87265	4.98368	4.90586	4.93608	4.96593	4.91886	4.4025	4.51448	4.35064	4.35371	4.3696	4.31363	5.61134	5.41507	5.21699	5.69272	5.47601	5.10446	5.06181	4.91565	4.81038	4.89992	4.92031	5.06233	6.71872	6.26331	6.22932	6.28752	6.36727	6.33172	3.94751	3.29137	3.80984	3.68248	4.92073	4.94029	4.42254	4.34565	5.41447	5.4244	4.92928	4.96086	6.40378	6.32884	3.61944	2.49744	30.5446	0.102902	0.773771	0.999996	21.802	-0.482077	0.275414	0.999903	44.1409	0.0532726	0.921468	0.999975	30.7127	0.0865528	0.82388	0.999992	83.8872	-0.183087	0.566455	0.879356	13.7213	0.264022	0.779162	0.928557	none
ENSMUSG00000019054	Fis1	8.62891	8.60266	8.72485	8.64457	8.61759	8.69278	7.86384	7.71216	7.814	7.84453	7.63028	7.83514	8.09836	8.64036	8.61258	8.14644	8.60159	8.61418	8.37374	8.28307	8.41952	8.24911	8.25948	8.35671	8.85473	9.00187	9.22048	9.20386	9.06758	9.34246	8.02455	7.85667	8.03607	8.38149	8.65214	8.65165	7.79667	7.76998	8.45044	8.45407	8.35878	8.28843	9.02569	9.20463	7.94061	5.47252	402.675	-0.00238307	0.986293	0.999996	220.106	-0.0438065	0.787589	0.999903	362.541	-0.004708	0.991971	0.999975	321.204	-0.115878	0.56491	0.999992	561.851	0.272168	0.263767	0.736985	272.857	0.349149	0.211529	0.535177	none
ENSMUSG00000019055	Plod1	10.3753	10.434	10.4212	10.3231	10.5164	10.3222	9.65281	9.68065	9.7862	9.74823	9.63985	9.79195	9.64441	10.4057	10.3095	9.74974	10.2527	10.3442	10.4135	10.1531	10.133	10.3502	10.0242	10.0494	10.2861	10.6047	10.8078	10.8481	10.5991	11.0993	9.57175	9.69446	9.64749	9.55899	10.4102	10.3872	9.70656	9.72668	10.1199	10.1155	10.2332	10.1413	10.5662	10.8488	9.63311	6.40216	1352.87	-0.0293908	0.81148	0.999996	842.131	0.0286275	0.794338	0.999903	1173.56	-0.0453054	0.932018	0.999975	1179.05	-0.143405	0.510896	0.999992	1725.3	0.429852	0.12333	0.60199	786.672	-0.0368811	0.865453	0.961085	none
ENSMUSG00000019066	Rab3d	4.34933	4.29354	4.29475	4.43936	4.32041	4.36498	3.69716	3.66445	3.6785	3.56486	3.56929	3.61113	3.92944	3.82692	4.0995	3.90647	4.0258	3.82355	3.71266	3.76191	3.79655	3.63719	3.99619	3.72668	4.91835	4.95438	4.82818	5.02058	5.10314	5.05009	3.70934	3.619	4.22529	4.43734	4.31254	4.37492	3.68004	3.58176	3.95195	3.91861	3.75704	3.78669	4.9003	5.05794	3.66417	2.88755	20.5084	0.479219	0.273284	0.999996	12.3319	-0.987565	0.0812553	0.999903	15.4982	-0.113377	0.842984	0.999975	13.9677	0.206242	0.714676	0.999992	31.7137	0.397448	0.282762	0.746145	17.1986	2.2265	0.00849205	0.0640207	none
ENSMUSG00000019080	Mfsd3	4.13971	4.17545	4.16961	4.1625	4.1675	4.0697	2.9015	2.84541	2.97446	2.91855	2.93624	2.90734	3.30045	3.44305	3.32621	3.3446	3.70742	3.71403	3.66282	3.70162	3.68766	3.71043	4.00274	3.78472	4.02439	3.793	3.99015	4.2292	4.1857	4.17316	3.15077	2.97014	3.21008	3.29881	4.16159	4.13323	2.90712	2.92071	3.35657	3.58869	3.68403	3.83263	3.93585	4.19602	3.06046	2.16963	17.7401	-0.233854	0.616858	0.999996	7.22184	0.176046	0.818482	0.999903	11.5746	0.890173	0.198049	0.999975	13.7884	0.804509	0.143129	0.999992	17.1473	0.862779	0.0778153	0.545033	8.96889	0.906445	0.386833	0.709442	none
ENSMUSG00000019082	Slc25a22	6.57495	6.65559	6.44681	6.55349	6.60483	6.39816	5.72198	5.85938	5.7722	5.73548	5.76585	5.80894	7.40773	6.76853	6.71201	7.44872	6.79842	6.79373	6.7093	6.73872	6.66769	6.78945	6.57638	6.76194	8.33786	7.82706	7.67333	7.62052	7.90544	7.72311	6.27754	5.91576	5.74875	5.67756	6.55912	6.51883	5.78452	5.77009	6.96276	7.01362	6.70524	6.70926	7.94608	7.74969	6.09665	3.80877	93.5401	-0.111018	0.646024	0.999996	55.3853	-0.0292721	0.915008	0.999903	135.975	0.0909386	0.877607	0.999975	104.734	0.0111196	0.965164	0.999992	237.801	-0.372692	0.226011	0.7026	62.0235	-0.638125	0.14033	0.428028	none
ENSMUSG00000019087	Atp6ap1	10.8092	11.0107	10.954	10.87	10.9376	10.9523	10.1348	10.3139	10.3768	10.2469	10.3347	10.2272	10.5587	11.2425	11.1948	10.7172	11.1384	11.2279	11.0712	10.9321	11.081	11.0594	10.8305	10.9019	11.3577	11.6153	11.7321	11.8708	11.6094	12.0541	10.6275	10.5575	11.0647	11.1119	10.9246	10.92	10.2752	10.2696	10.9987	11.0279	11.0281	10.9306	11.5684	11.8448	10.5925	7.39219	1944.39	-0.0111025	0.925541	0.999996	1240.14	-0.0117289	0.915022	0.999903	2159.67	0.0143726	0.976856	0.999975	2028.67	-0.149911	0.425486	0.999992	3422.11	0.427451	0.0917681	0.566094	1868.53	0.569776	0.00432821	0.0389637	none
ENSMUSG00000019088	Dnase1l1	5.48363	5.5377	5.5529	5.53286	5.53683	5.68522	4.81582	5.11459	5.05049	4.84737	4.80885	4.9322	4.7482	5.00842	5.29993	4.87177	5.2306	5.41969	5.30153	5.324	5.46823	5.14615	5.40753	5.34339	5.57807	6.16508	6.25578	6.04227	5.94334	6.34215	5.1227	4.96341	6.67873	6.82042	5.52474	5.58497	4.99363	4.86281	5.01885	5.17402	5.36459	5.29902	5.99965	6.10925	5.04306	4.49972	47.3023	0.252726	0.400978	0.999996	31.6625	-0.626256	0.124896	0.999903	36.0027	0.375529	0.52568	0.999975	40.7498	-0.155641	0.659041	0.999992	69.1448	0.160421	0.677487	0.914188	78.4467	2.86943	5.03349e-10	2.98478e-08	none
ENSMUSG00000019122	Ccl9	8.85348	8.84288	8.90473	8.99799	8.91178	8.97604	7.91999	7.781	7.73489	8.17712	7.82895	8.25567	8.25846	8.82703	8.81452	8.26716	8.83529	8.9778	8.92332	8.24109	8.46467	8.53395	8.13209	8.28685	8.86934	9.01754	9.26374	10.0892	9.78215	10.7266	7.82459	7.83001	9.18659	9.06855	8.86703	8.96194	7.81196	8.08725	8.63334	8.69342	8.54303	8.31763	9.05021	10.1993	7.8273	6.08505	483.474	0.161124	0.216682	0.999996	250.955	0.476194	0.00797459	0.999903	426.882	0.132983	0.799457	0.999975	358.691	-0.424121	0.136633	0.999992	979.033	1.87921	1.70983e-08	3.47988e-06	406.622	1.58396	1.53629e-10	9.792e-09	none
ENSMUSG00000019124	Scrn1	6.47736	6.6472	6.51352	6.4591	6.802	6.42797	5.47082	5.41905	5.31187	5.28155	5.65588	5.29525	7.93617	6.33937	6.56496	7.84482	6.47292	6.34893	6.61992	6.59777	6.44907	6.86242	6.37117	6.41494	8.93604	8.50451	8.17776	8.09113	8.29037	7.75315	5.99247	5.59237	5.20649	4.9019	6.54603	6.56302	5.40058	5.41089	6.94684	6.88889	6.55558	6.54951	8.53944	8.04488	5.79242	3.36946	95.322	0.0771466	0.774517	0.999996	44.0638	0.073195	0.840494	0.999903	167.945	-0.134844	0.891319	0.999975	95.6752	0.0186754	0.951132	0.999992	336.141	-0.827212	0.0124358	0.302139	47.7659	-1.32348	0.00785259	0.060345	none
ENSMUSG00000019132	BC005537	6.84147	6.80351	6.72851	6.83116	6.64098	6.78021	6.18939	6.45868	6.11702	6.29926	6.06277	6.2499	6.89762	7.17651	7.19438	6.89986	6.99801	7.08273	6.68642	6.63189	6.89428	6.72019	6.45432	6.86563	7.36944	7.35048	7.34468	7.47971	7.37721	7.78951	6.37257	5.99924	6.49689	6.30192	6.79116	6.75078	6.25503	6.20398	7.0895	6.99354	6.73753	6.68005	7.35487	7.54881	6.18591	4.26627	109.646	-0.0999306	0.644108	0.999996	77.0885	-0.121797	0.658469	0.999903	133.17	-0.198281	0.576709	0.999975	106.373	-0.0883973	0.757066	0.999992	177.854	0.346291	0.189153	0.671655	79.4462	0.312706	0.437174	0.751467	none
ENSMUSG00000019139	Isyna1	7.26591	7.23077	7.22647	7.3489	7.3321	7.21959	6.88264	6.71509	6.708	6.62835	6.86707	6.62184	6.75828	7.21255	6.83433	6.62606	6.89552	6.84671	6.48029	6.87805	6.81797	6.22799	6.81766	6.75581	7.61737	7.57085	7.64096	7.58543	7.50793	7.33457	5.79419	6.2892	5.76193	6.07006	7.24105	7.3002	6.76858	6.70575	6.93505	6.78943	6.72543	6.60049	7.60973	7.47598	6.0417	3.944	154.742	0.136192	0.455745	0.999996	107.578	-0.150405	0.498321	0.999903	119.229	-0.315014	0.449844	0.999975	104.47	-0.215662	0.520041	0.999992	187.403	-0.215318	0.371145	0.792062	64.4709	-0.22951	0.608938	0.850424	none
ENSMUSG00000019143	Hars2	5.80707	5.86992	5.7492	5.77335	5.67611	5.69744	5.39978	5.24987	5.38589	5.27105	5.3085	5.18663	5.91374	5.66813	5.78093	5.8412	5.83015	5.71356	5.32138	5.32452	5.24381	5.22661	5.37974	5.35955	6.4353	6.3856	6.27331	6.36296	6.48198	6.16844	4.41183	4.4682	4.72689	4.67272	5.80873	5.71563	5.34518	5.25539	5.7876	5.79497	5.29657	5.32197	6.36474	6.3378	4.44002	3.1332	54.4779	-0.351082	0.209075	0.999996	39.2783	-0.381272	0.243724	0.999903	55.6076	-0.00210421	0.995617	0.999975	39.548	0.0722107	0.832171	0.999992	81.9839	-0.0296989	0.919245	0.98188	23.8326	0.636785	0.324227	0.656329	none
ENSMUSG00000019146	Cacng2	4.14987	4.23877	4.16225	4.14131	4.25172	4.14179	3.39612	3.42428	3.49912	3.37562	3.47544	3.45589	5.21712	4.88693	4.90408	5.24658	4.87896	4.80193	4.03004	4.32462	4.06925	4.45394	4.05741	4.14281	6.14126	5.8415	5.78391	5.5704	5.75588	5.67068	3.82684	3.48794	3.50818	3.25326	4.18363	4.17827	3.43984	3.43565	5.00271	4.97582	4.1413	4.21806	5.92222	5.66565	3.65739	2.25381	18.1845	-0.0396528	0.93292	0.999996	10.8329	-0.0537041	0.930542	0.999903	32.5124	-0.0540154	0.920379	0.999975	18.6457	0.326037	0.542374	0.999992	56.5715	-0.541291	0.104	0.580202	12.4323	-1.01245	0.260873	0.592256	none
ENSMUSG00000019158	Tmem160	5.25041	5.17191	5.12516	5.20064	5.20993	5.26019	4.32708	4.42006	4.43437	4.31122	4.49455	4.55841	4.88561	5.66477	5.56423	5.09687	5.55115	5.62108	5.31114	5.44936	5.58731	5.26488	5.76384	5.51514	5.64694	5.81798	5.79855	5.74318	5.89615	6.03077	4.31011	4.99	5.25442	5.42704	5.18249	5.22359	4.39384	4.45473	5.37154	5.42304	5.44927	5.51462	5.75449	5.89003	4.65006	3.56049	37.0062	0.194229	0.556353	0.999996	21.8201	0.404453	0.386921	0.999903	45.1873	0.0532675	0.934953	0.999975	45.9049	0.217324	0.562264	0.999992	57.1628	0.284627	0.371967	0.792577	34.4577	1.32051	0.0381858	0.184943	none
ENSMUSG00000019173	Rab5c	10.2893	10.1995	10.2787	10.2944	10.2919	10.2568	9.74116	9.80329	9.64481	9.72767	9.70226	9.66397	9.82404	10.0601	10.0784	9.75027	10.0391	10.0041	9.6682	9.7935	9.8284	9.55318	9.8884	9.79349	10.4893	10.5824	10.5798	10.5999	10.6224	10.4827	8.96735	9.30783	9.45175	9.41037	10.2558	10.281	9.72976	9.69797	9.9875	9.93118	9.76336	9.74503	10.5505	10.5684	9.13759	6.28738	1234.09	0.0380222	0.733588	0.999996	841.248	-0.0395762	0.710247	0.999903	1005.54	-0.100862	0.761704	0.999975	869.021	-0.0167426	0.935197	0.999992	1511.12	0.0293222	0.882459	0.973441	630.152	0.330963	0.163939	0.468988	none
ENSMUSG00000019179	Mdh2	8.80306	8.80868	8.77656	8.80628	8.78886	8.61402	8.19104	8.00094	8.08279	8.12536	8.18028	8.02991	8.94231	8.89925	8.85681	8.91427	8.83567	8.73128	8.37434	8.60539	8.46586	8.26441	8.64012	8.62812	9.71571	9.5022	9.36959	9.37296	9.53071	9.28686	8.10145	8.17213	7.96864	8.09686	8.7961	8.73639	8.09159	8.11185	8.89946	8.82707	8.48186	8.51088	9.52917	9.39684	8.13679	5.35516	436.426	-0.0969265	0.49544	0.999996	275.024	0.014466	0.922436	0.999903	467.083	-0.132188	0.62956	0.999975	364.653	0.0652879	0.779527	0.999992	712.725	-0.212206	0.368456	0.790763	272.052	-0.127779	0.625427	0.860119	none
ENSMUSG00000019188	H13	8.32649	8.46034	8.35575	8.31642	8.42137	8.35879	7.70894	7.70126	7.74094	7.67883	7.76939	7.85778	7.78432	8.59337	8.59396	7.80741	8.44578	8.56032	8.23275	8.22823	8.27794	8.41005	8.25972	8.19432	8.46764	8.6134	8.78753	8.88668	8.61453	8.97212	8.01862	7.87845	8.2558	8.18054	8.38086	8.36553	7.71705	7.76866	8.32388	8.27117	8.24631	8.28803	8.62286	8.82444	7.94854	5.47878	332.01	-0.02914	0.843528	0.999996	214.298	0.0944424	0.547684	0.999903	340.1	-0.12536	0.835182	0.999975	309.127	0.076612	0.709783	0.999992	429.584	0.321576	0.201396	0.680511	273	0.335299	0.202431	0.524693	none
ENSMUSG00000019189	Rnf145	7.42504	7.52318	7.37761	7.37884	7.5875	7.59321	6.84696	6.88353	6.83185	6.6622	6.73699	6.74816	7.37293	7.7009	7.79059	7.41742	7.60228	7.86732	7.61767	7.51384	7.63139	7.72082	7.43027	7.57582	8.02002	8.00986	8.20848	8.14071	8.03549	8.16622	6.9756	6.66364	7.05694	7.04721	7.44195	7.51985	6.85411	6.71578	7.62147	7.62901	7.58763	7.57563	8.07945	8.11414	6.81962	4.70138	179.647	0.172101	0.361773	0.999996	110.895	-0.29446	0.13981	0.999903	201.982	0.0202886	0.961724	0.999975	192.729	-0.0111071	0.96159	0.999992	274.729	0.0498981	0.827948	0.960269	123.478	0.312498	0.354439	0.686225	none
ENSMUSG00000019194	Scn1b	7.18408	7.41555	7.29345	7.20299	7.46522	7.26105	6.36696	6.73931	6.42929	6.4906	6.41757	6.45279	8.14968	7.77837	7.67657	8.34986	7.69195	7.6995	7.5635	7.54412	7.51951	7.94501	7.4978	7.64687	9.27392	8.86998	8.74458	8.65106	8.79186	8.79886	7.43692	6.78732	6.88002	6.70816	7.29769	7.30975	6.51186	6.45365	7.86821	7.91377	7.54238	7.69656	8.96282	8.74726	7.11212	4.52939	159.098	0.0308065	0.882281	0.999996	91.9087	-0.138649	0.577851	0.999903	248.965	0.14011	0.784436	0.999975	199.646	0.302134	0.221147	0.999992	473.118	-0.375703	0.154906	0.633185	128.703	-0.483855	0.185702	0.5019	none
ENSMUSG00000019210	Atp6v1e1	9.50001	9.37526	9.42367	9.53918	9.4442	9.53192	8.83799	8.73976	8.68525	8.8993	8.74644	8.74885	9.35101	9.53339	9.38604	9.29462	9.49242	9.31294	8.87868	8.94897	8.90109	8.82462	8.90587	8.93254	9.91112	10.0336	10.0627	10.1627	10.0754	10.183	8.45459	8.51967	9.06916	8.8562	9.43298	9.5051	8.75433	8.7982	9.42348	9.36666	8.90958	8.88768	10.0025	10.1404	8.48713	5.97512	710.077	0.115656	0.35632	0.999996	439.289	0.0629722	0.626514	0.999903	676.907	-0.104134	0.723689	0.999975	477.553	-0.0350446	0.852516	0.999992	1080.29	0.211263	0.295577	0.75421	431.621	0.576069	0.0181799	0.109937	none
ENSMUSG00000019214	Chtf18	2.12629	2.07934	2.09178	2.10723	2.15825	2.15321	1.67307	1.72181	1.71623	1.67316	1.686	1.64473	1.89248	1.62799	1.93654	1.69727	1.87212	1.95115	NA	NA	NA	NA	NA	NA	2.74754	2.63817	2.77912	2.71402	2.94315	2.82843	NA	NA	NA	NA	2.09914	2.13956	1.7037	1.66796	1.819	1.84018	NA	NA	2.72161	2.82853	NA	NA	4.41418	1.28711	0.180725	0.999996	3.44738	-1.31023	0.244144	0.999903	3.67722	0.105887	0.930864	0.999975	NA	NA	NA	NA	6.85359	0.671545	0.355824	0.783698	NA	NA	NA	NA	none
ENSMUSG00000019230	Lhx9	NA	NA	NA	NA	NA	NA	NA	NA	NA	NA	NA	NA	1.88669	1.38254	1.38151	1.67596	1.57408	1.4329	NA	NA	NA	NA	NA	NA	2.67637	2.84675	2.48662	2.56937	2.61043	2.44578	NA	NA	NA	NA	NA	NA	NA	NA	1.55025	1.56098	NA	NA	2.66991	2.54186	NA	NA	NA	NA	NA	NA	NA	NA	NA	NA	3.0958	-0.111579	0.947016	0.999975	NA	NA	NA	NA	6.21053	-0.860918	0.288577	0.75026	NA	NA	NA	NA	none
ENSMUSG00000019232	Etnppl	4.78044	4.86112	4.70979	4.70795	4.75374	4.65941	3.86207	3.75104	3.78146	3.85342	3.9164	3.85017	6.65608	5.03723	5.21853	6.60095	5.24498	5.00494	5.14313	5.27291	5.38505	5.43399	5.31816	5.22357	7.36997	6.9693	6.65056	6.14474	6.68102	6.19834	4.95848	4.59203	4.26739	4.17002	4.78378	4.70703	3.79819	3.87333	5.63728	5.61696	5.26703	5.32524	6.99661	6.34137	4.77526	2.81247	26.9417	-0.475955	0.227003	0.999996	14.1899	0.62883	0.244781	0.999903	71.487	-0.0661626	0.951557	0.999975	39.9943	0.166452	0.638168	0.999992	112.378	-1.19103	0.00163389	0.0762283	24.9235	-1.3513	0.0352928	0.175932	none
ENSMUSG00000019235	Rps6kl1	2.95651	3.00065	2.99601	2.97244	3.09013	2.98402	2.05104	2.08684	2.00958	2.03411	2.12224	2.05472	4.8584	3.82006	4.11551	4.86632	3.87257	3.95386	4.07897	4.01292	4.06866	4.18446	4.16191	4.09937	6.05444	5.18561	5.33125	4.94881	5.56721	4.98486	2.75903	2.6245	2.38125	2.41532	2.98439	3.01553	2.04915	2.07035	4.26466	4.23092	4.05351	4.14858	5.52376	5.16696	2.69176	1.59886	8.06296	0.548354	0.439213	0.999996	4.59406	0.575689	0.55692	0.999903	22.6743	-0.0588636	0.952756	0.999975	17.3509	0.42584	0.366568	0.999992	44.7142	-0.839026	0.0980285	0.574998	6.42956	-1.82142	0.129548	0.407087	none
ENSMUSG00000019254	Ppp1r12c	6.45088	6.38132	6.45125	6.43706	6.48763	6.2826	5.81643	5.71587	5.73653	5.67722	5.67808	5.6181	6.27962	6.17166	6.45324	6.22692	6.39025	6.31817	6.19055	6.26092	6.43386	6.04189	6.33712	6.17295	6.79174	6.94339	7.03124	6.70173	6.80247	6.93725	5.61456	5.03979	5.43348	5.27723	6.42781	6.40243	5.75628	5.6578	6.3015	6.31178	6.29511	6.18399	6.92212	6.81382	5.32717	3.57024	85.6453	-0.0638079	0.7891	0.999996	52.3026	-0.335229	0.228349	0.999903	79.7073	0.0110515	0.975795	0.999975	76.6305	-0.227066	0.440291	0.999992	117.659	-0.195658	0.466282	0.838937	41.7008	-0.0024842	0.9963	0.998453	none
ENSMUSG00000019256	Ahr	4.28426	4.37469	4.33435	4.33718	4.24329	4.50497	3.77567	3.84738	3.93894	3.79607	3.81643	3.80256	4.91416	4.61909	4.64055	4.73399	4.61144	4.7371	3.96772	4.11832	4.36094	4.15385	4.1813	4.12061	5.09687	5.14978	5.10449	5.1891	5.34148	4.85239	3.49953	3.24445	2.77703	2.77359	4.3311	4.36182	3.854	3.80502	4.7246	4.69417	4.14899	4.15192	5.11705	5.12765	3.37199	1.85021	20.7298	0.263944	0.590113	0.999996	14.3127	-0.448563	0.403105	0.999903	26.3483	-0.11878	0.80767	0.999975	18.5715	-0.0127291	0.979871	0.999992	35.104	0.0863896	0.826293	0.959929	10.2299	-2.80532	0.00626402	0.051278	none
ENSMUSG00000019261	Map1s	6.41078	6.59806	6.42629	6.56737	6.5525	6.48657	5.86183	5.80498	5.80138	5.81188	5.93205	5.87126	6.4302	6.55214	6.59843	6.32374	6.54252	6.49327	6.20315	6.41749	6.31242	6.05554	6.15507	6.43313	7.23545	7.07042	7.0133	6.89579	7.12379	6.8224	5.89983	5.48932	5.27983	5.51226	6.47838	6.53548	5.82273	5.87173	6.52692	6.45318	6.31102	6.21458	7.10639	6.94733	5.69457	3.59736	91.3358	0.151193	0.515173	0.999996	57.6758	0.144468	0.587814	0.999903	90.4899	-0.145348	0.676882	0.999975	77.503	-0.186811	0.537856	0.999992	131.572	-0.26279	0.334161	0.772261	48.3545	-0.53519	0.273608	0.605864	none
ENSMUSG00000019295	Tmem129	5.41774	5.36069	5.4181	5.35464	5.45346	5.32126	4.42882	4.4561	4.45714	4.37955	4.4366	4.50428	5.52019	5.60405	5.81117	5.76153	5.52204	5.44466	5.18261	5.40575	5.46408	5.25399	5.21814	5.2577	5.96128	5.86959	6.00652	6.15526	5.98116	6.01905	4.54231	4.86147	4.63332	4.81648	5.39884	5.37645	4.44735	4.44014	5.64514	5.57608	5.35081	5.24328	5.9458	6.05182	4.70189	3.14993	41.952	-0.092462	0.767698	0.999996	21.7503	-0.026886	0.949544	0.999903	49.5942	-0.136997	0.754545	0.999975	39.8882	-0.310826	0.377997	0.999992	64.3116	0.209188	0.484165	0.847201	26.4392	0.030512	0.961035	0.99028	none
ENSMUSG00000019297	Nop9	4.67495	4.52067	4.58681	4.65884	4.68247	4.53417	3.25113	3.20564	3.31264	3.25692	3.23413	3.23309	4.12911	4.66829	4.76012	4.3072	4.36464	4.46695	4.26451	4.41661	4.38203	4.12921	4.42323	4.46832	4.5473	4.84119	5.03714	4.94561	4.93884	5.04259	3.64822	4.20078	3.77178	3.98876	4.59415	4.62516	3.25647	3.24138	4.51917	4.3796	4.35438	4.34025	4.80854	4.97568	3.9245	2.58685	24.6685	0.203263	0.632992	0.999996	9.20459	-0.215798	0.738922	0.999903	23.0275	-0.452195	0.470139	0.999975	20.4942	-0.0170256	0.971849	0.999992	30.3886	0.377226	0.368579	0.790763	15.5404	-0.230539	0.783425	0.930074	none
ENSMUSG00000019302	Atp6v0a1	9.08837	9.21208	9.08333	9.02932	9.27087	9.08371	8.40354	8.12894	8.37481	8.51367	8.43524	8.3572	10.2601	9.30294	9.35953	10.1892	9.42996	9.3302	9.33119	9.21896	9.08209	9.59998	9.25152	9.21625	11.289	10.7468	10.5699	10.4152	10.8411	10.4823	9.00511	8.31196	8.5435	8.48202	9.12793	9.12797	8.30243	8.43537	9.64086	9.6498	9.21075	9.35592	10.8686	10.5795	8.65854	5.67517	561.497	0.00574574	0.968447	0.999996	331.541	0.178951	0.229625	0.999903	897.912	-0.0286082	0.965543	0.999975	631.87	0.248476	0.270898	0.999992	1768.91	-0.484424	0.113763	0.59039	393.402	-0.229023	0.434536	0.749679	none
ENSMUSG00000019303	Psmc3ip	3.05101	3.02087	2.96366	3.02641	3.04037	3.02669	2.01295	1.92341	1.94393	1.95282	1.9345	1.98458	2.38875	2.52322	2.70759	2.50945	2.67004	2.80183	2.07023	2.11694	2.00049	1.9818	2.02333	2.08036	3.16896	3.08051	3.03409	3.09509	3.13427	3.0012	NA	NA	NA	NA	3.01185	3.03116	1.9601	1.9573	2.53985	2.66044	2.06255	2.02849	3.09452	3.07685	NA	NA	8.1687	0.315194	0.645044	0.999996	3.58362	-0.0975175	0.927658	0.999903	6.34143	0.634206	0.482033	0.999975	3.93905	-0.471659	0.622174	0.999992	8.45727	-0.0774468	0.903651	0.978524	NA	NA	NA	NA	none
ENSMUSG00000019312	Grb7	NA	NA	NA	NA	NA	NA	NA	NA	NA	NA	NA	NA	NA	NA	NA	NA	NA	NA	NA	NA	NA	NA	NA	NA	2.10802	2.18747	2.02799	1.87295	1.95914	2.03953	NA	NA	NA	NA	NA	NA	NA	NA	NA	NA	NA	NA	2.10783	1.95721	NA	NA	NA	NA	NA	NA	NA	NA	NA	NA	NA	NA	NA	NA	NA	NA	NA	NA	4.2084	-1.41539	0.140745	0.617668	NA	NA	NA	NA	none
ENSMUSG00000019320	Noxo1	NA	NA	NA	NA	NA	NA	NA	NA	NA	NA	NA	NA	NA	NA	NA	NA	NA	NA	1.37906	1.21935	1.3332	1.2432	1.2672	1.39089	2.29367	2.26182	2.32603	2.11502	2.24023	2.22929	NA	NA	NA	NA	NA	NA	NA	NA	NA	NA	1.31054	1.30043	2.29384	2.19485	NA	NA	NA	NA	NA	NA	NA	NA	NA	NA	NA	NA	NA	NA	2.56115	-0.24476	0.858049	0.999992	4.73845	-0.775949	0.360962	0.786749	NA	NA	NA	NA	none
ENSMUSG00000019338	Zfp687	5.95951	5.99328	6.13418	6.07339	5.90878	5.94882	5.36814	5.37618	5.46232	5.34592	5.43603	5.50382	5.99773	6.1413	6.56244	6.03848	6.3231	6.61689	6.09103	6.18201	6.19372	6.19781	6.06673	6.22862	6.37616	6.58649	6.70207	6.42287	6.39238	6.52076	5.13523	5.64165	5.04367	5.03628	6.02899	5.977	5.40221	5.42859	6.23382	6.32615	6.15559	6.16439	6.55491	6.44534	5.38844	3.35998	64.5351	-0.177394	0.515831	0.999996	42.5148	0.100956	0.747487	0.999903	81.2607	0.189776	0.718962	0.999975	71.729	0.0262925	0.925242	0.999992	91.3136	-0.220568	0.439476	0.82681	38.8371	-0.724565	0.175931	0.488337	none
ENSMUSG00000019359	Gdpd2	NA	NA	NA	NA	NA	NA	NA	NA	NA	NA	NA	NA	2.00151	1.86168	1.70435	1.93815	1.67552	1.72749	1.78737	1.78157	1.792	1.94547	1.99367	1.92046	2.36685	2.02003	2.14289	2.22753	2.01489	2.20579	NA	NA	NA	NA	NA	NA	NA	NA	1.85585	1.78039	1.78698	1.9532	2.17659	2.1494	NA	NA	NA	NA	NA	NA	NA	NA	NA	NA	3.60087	-0.554049	0.634178	0.999975	3.8057	3.14831	0.00784091	0.999992	4.78111	-0.265724	0.778221	0.945531	NA	NA	NA	NA	none
ENSMUSG00000019362	D8Ertd738e	8.14196	8.13381	8.09876	8.07896	8.00392	8.07841	7.5649	7.54435	7.48346	7.40887	7.26853	7.59748	7.35088	8.12086	7.88857	7.32791	7.9373	7.92849	7.64683	7.59032	7.7518	7.64668	7.64419	7.60834	7.96818	8.11627	8.27972	8.29609	8.19219	8.49219	6.69509	7.52486	7.10551	7.26489	8.12484	8.05376	7.5309	7.42496	7.78677	7.73123	7.66298	7.63307	8.12139	8.32682	7.10998	4.79013	272.648	-0.134301	0.370024	0.999996	178.927	-0.16465	0.369997	0.999903	229.975	-0.125426	0.821374	0.999975	201.151	-0.0512954	0.811846	0.999992	303.341	0.329182	0.187801	0.670582	146.312	0.00516095	0.989021	0.996326	none
ENSMUSG00000019370	Calm3	9.68797	9.66646	9.72826	9.60735	9.49519	9.63632	8.98162	9.01411	9.09985	8.82153	9.08949	9.08319	9.18387	9.40999	9.3319	9.17985	9.36634	9.39438	9.28854	9.20663	9.26425	9.02184	9.19903	9.08181	9.87838	9.8182	9.94775	9.82914	9.82032	9.93805	8.98349	8.91212	8.83876	8.93714	9.69423	9.57962	9.03186	8.99807	9.30859	9.31352	9.25314	9.1009	9.88144	9.8625	8.9478	5.9253	798.256	-0.18052	0.141955	0.999996	519.145	-0.0420527	0.750701	0.999903	638.867	0.0101644	0.973459	0.999975	581.615	-0.244961	0.19778	0.999992	938.48	-0.030061	0.881599	0.973217	484.158	-0.0698513	0.763374	0.922514	none
ENSMUSG00000019373	Cops3	8.05853	8.07496	8.00678	8.09932	8.03577	8.14217	7.45292	7.54702	7.46694	7.38814	7.39084	7.3493	7.71553	7.87154	7.93031	7.70269	7.93171	7.83427	7.50018	7.59738	7.41752	7.44982	7.58703	7.51083	8.32112	8.59124	8.59093	8.58152	8.48243	8.45064	7.28672	7.27576	7.20338	7.12282	8.04676	8.09242	7.48896	7.37609	7.83913	7.82289	7.50502	7.51589	8.5011	8.50486	7.28124	4.7754	269.009	0.0872304	0.566474	0.999996	173.645	-0.201266	0.22551	0.999903	229.072	-0.0287268	0.928494	0.999975	182.513	0.0118833	0.957694	0.999992	364.562	-0.00351866	0.987892	0.998333	149.676	-0.157654	0.606617	0.84942	none
ENSMUSG00000019428	Fkbp8	8.77901	8.70208	8.89556	8.73732	8.69779	8.73581	8.16615	8.04954	8.31052	8.10531	8.18353	8.05915	8.29817	8.82349	8.69787	8.2317	8.68375	8.69664	8.29603	8.342	8.56978	8.11739	8.44533	8.40608	8.86215	8.93834	8.99668	9.00076	8.96026	9.12679	7.41181	7.86824	8.01128	8.08123	8.79221	8.72364	8.1754	8.116	8.60651	8.53737	8.4026	8.32293	8.93239	9.02927	7.64003	5.36417	433.975	-0.122727	0.384415	0.999996	283.647	-0.118672	0.430853	0.999903	392.769	-0.131745	0.770435	0.999975	332.893	-0.123367	0.595042	0.999992	507.012	0.15331	0.470796	0.840238	234.327	0.482767	0.101436	0.351766	none
ENSMUSG00000019432	Ddx39b	9.06239	8.77544	8.97162	8.97954	8.99185	8.95676	8.40194	8.43194	8.29765	8.4544	8.34981	8.15523	8.47796	8.88303	8.92735	8.49155	8.9583	8.68302	8.29294	8.63621	8.55346	8.06361	8.57683	8.6936	9.1648	9.24008	9.34639	9.3046	9.31644	9.16399	7.83657	7.8992	8.0067	8.09993	8.93648	8.97605	8.37718	8.31982	8.76278	8.71096	8.49421	8.44468	9.25042	9.26168	7.86789	5.36887	498.764	0.0567301	0.702267	0.999996	328.159	-0.0815673	0.586973	0.999903	437.759	-0.0976306	0.818303	0.999975	363.082	-0.0424076	0.877642	0.999992	612.948	0.0180937	0.932293	0.984746	249.793	0.233419	0.381959	0.705872	none
ENSMUSG00000019433	Gipc1	6.17386	6.28432	6.26477	6.16691	6.26572	6.25553	5.70907	5.69254	5.75576	5.65049	5.80255	5.57153	5.79286	6.54963	6.37759	5.86046	6.46336	6.27335	5.85037	6.05589	5.97281	5.81447	6.01962	5.99223	6.58617	6.56476	6.56455	6.80927	6.60329	7.05567	5.42198	5.79459	5.8552	5.93147	6.24099	6.22939	5.71913	5.67486	6.24003	6.19906	5.95969	5.9421	6.57183	6.82275	5.60828	3.92889	75.4423	-0.0366719	0.879729	0.999996	52.4208	-0.151172	0.60391	0.999903	79.2552	-0.119673	0.838838	0.999975	62.0671	-0.0386602	0.898378	0.999992	106.171	0.473323	0.103518	0.580202	54.4911	0.452351	0.32861	0.660712	none
ENSMUSG00000019437	Tlcd1	2.62916	2.61121	2.60522	2.59025	2.61835	2.60185	NA	NA	NA	NA	NA	NA	4.1793	3.80034	4.09835	4.08302	3.97062	4.10067	3.59526	3.49966	3.89212	3.89308	3.58151	3.75929	4.19385	4.08974	3.72621	4.03381	3.99508	3.91658	3.15581	3.00718	2.69901	2.71676	2.61519	2.60348	NA	NA	4.026	4.05144	3.66234	3.74463	4.00327	3.98182	3.08149	1.80526	6.09816	-0.256788	0.734992	0.999996	NA	NA	NA	NA	16.6162	0.0226773	0.969113	0.999975	14.2001	0.409527	0.506113	0.999992	16.2485	-0.124827	0.814286	0.955894	8.29377	-1.90382	0.0743931	0.288449	none
ENSMUSG00000019461	Plscr3	6.95199	6.96076	7.01628	6.99283	6.83584	6.87704	6.3717	6.25365	6.41579	6.38567	6.58438	6.36606	6.24955	6.85675	6.87359	6.08747	7.00294	6.91177	6.37889	6.59203	6.65952	6.39683	6.67252	6.77879	6.58239	6.78615	6.89037	6.92232	6.81322	6.82256	5.41193	5.71841	5.38023	5.79032	6.97634	6.90191	6.34705	6.44537	6.65996	6.66739	6.54348	6.61605	6.75297	6.8527	5.56517	3.72352	123.059	-0.179263	0.373808	0.999996	84.6025	0.225117	0.350043	0.999903	110.188	0.0892739	0.889527	0.999975	96.9758	0.171551	0.553443	0.999992	112.422	0.165945	0.540864	0.871237	48.3772	0.0490826	0.921303	0.981148	none
ENSMUSG00000019467	Arhgef25	4.09373	4.09399	4.10504	4.06635	4.10257	4.04603	3.15515	2.99556	3.03749	2.96131	3.09721	3.05037	5.34331	5.0856	4.91263	5.34204	4.71782	4.90258	4.13471	4.44295	4.51913	4.5836	4.42861	4.60991	6.05911	5.71993	5.55113	5.36769	5.64936	5.30571	3.89345	3.59008	2.92003	3.02628	4.09759	4.07165	3.06273	3.0363	5.11385	4.98748	4.3656	4.54071	5.77672	5.44092	3.74177	1.9821	16.9564	-0.22645	0.625228	0.999996	8.07908	-0.371842	0.639474	0.999903	34.5636	-0.255074	0.669507	0.999975	22.7612	0.635249	0.188316	0.999992	50.6545	-0.720933	0.0579948	0.501164	13.0304	-3.06977	0.00124354	0.0149112	none
ENSMUSG00000019470	Xab2	7.46561	7.38754	7.36857	7.39735	7.54223	7.40373	6.84339	6.7913	6.70616	6.79102	6.79734	6.65404	7.02378	6.97468	6.74481	6.868	6.96959	6.65469	6.66488	6.81444	6.86377	6.52344	6.81471	6.82357	7.72932	7.83785	7.61222	7.78664	7.74011	7.41215	6.06696	6.56509	6.25749	6.25223	7.40724	7.44777	6.78028	6.74747	6.91442	6.83076	6.78103	6.72057	7.72646	7.6463	6.31602	4.16991	172.577	0.0913525	0.612206	0.999996	109.325	-0.077309	0.709503	0.999903	118.583	-0.168555	0.654251	0.999975	108.618	-0.100985	0.707873	0.999992	207.923	-0.115723	0.659111	0.909239	79.0931	-0.139612	0.731117	0.910016	none
ENSMUSG00000019471	Cdc37	9.31905	9.28585	9.20125	9.32928	9.07751	9.12524	8.74121	8.51015	8.6338	8.59974	8.50719	8.48025	8.12141	8.74702	8.49376	8.09169	8.64408	8.56988	8.55491	8.63099	8.62115	8.12353	8.60203	8.453	8.98915	9.34345	9.33585	9.34396	9.18845	9.3423	7.99973	8.29246	8.19168	8.2538	9.26872	9.17734	8.62839	8.52906	8.45406	8.43522	8.60235	8.39285	9.22282	9.29157	8.14609	5.48183	600.408	-0.143156	0.319995	0.999996	383.006	-0.165055	0.222841	0.999903	362.755	-0.0415961	0.932061	0.999975	367.064	-0.321335	0.172707	0.999992	617.199	0.0913159	0.70203	0.923349	291.992	0.0819961	0.757969	0.921222	none
ENSMUSG00000019478	Rab4a	4.94735	5.0711	4.96302	5.07967	5.04787	4.95728	4.2659	4.2357	4.35337	4.26614	4.16252	4.14253	5.86145	5.35572	5.36584	5.79065	5.1673	5.28175	4.92216	4.95832	4.99607	4.80524	5.06672	5.00509	6.4565	6.43001	6.1371	5.9394	6.16327	6.05877	4.63733	4.63049	4.33268	4.25944	4.99382	5.02827	4.28499	4.1904	5.52767	5.41323	4.95885	4.95902	6.3412	6.05381	4.63391	2.86404	32.4028	0.180854	0.615592	0.999996	18.7888	-0.666512	0.158554	0.999903	46.692	-0.238083	0.690888	0.999975	31.2606	0.0270902	0.94357	0.999992	74.8762	-0.558133	0.0707282	0.529998	22.9266	-0.83053	0.196538	0.515864	none
ENSMUSG00000019487	Trip10	4.73309	4.70859	4.74018	4.73295	4.66919	4.79693	3.92538	3.80645	3.96466	3.90102	3.89632	4.0132	3.82057	4.23411	4.25749	3.90336	4.08612	4.38786	3.57417	3.73548	3.78376	3.50489	3.61138	3.68007	4.55753	4.98465	4.7306	4.85754	4.75885	4.83159	4.39877	4.38796	4.0921	4.22262	4.72729	4.73303	3.89883	3.93685	4.10406	4.12578	3.6978	3.59878	4.75759	4.81599	4.39337	2.77157	26.6547	0.0416561	0.913508	0.999996	14.4196	0.303381	0.590918	0.999903	18.2008	0.0808748	0.905129	0.999975	12.7814	-0.530588	0.355701	0.999992	28.0622	0.114262	0.784267	0.947071	19.8379	-0.617714	0.370331	0.697973	none
ENSMUSG00000019494	Cops6	8.38262	8.22873	8.27797	8.24811	8.33756	8.29984	7.59335	7.54418	7.48417	7.63415	7.58326	7.5502	8.59663	8.43439	8.37551	8.48232	8.35552	8.40613	8.088	8.00983	7.97333	7.97037	8.05649	8.13361	9.23965	9.08864	8.9784	9.01087	9.13649	9.10085	7.42749	7.47979	7.6618	7.82464	8.29644	8.29517	7.54057	7.5892	8.46885	8.41466	8.02372	8.05349	9.10223	9.08274	7.45364	5.16215	314.777	-0.00385523	0.979507	0.999996	189.646	0.0846674	0.6007	0.999903	349.218	-0.110827	0.707011	0.999975	263.281	0.0538316	0.796108	0.999992	547.88	-0.036424	0.868405	0.969253	195.259	0.378127	0.189414	0.506193	none
ENSMUSG00000019505	Ubb	9.69451	9.5708	9.83698	9.67725	9.45733	9.69083	9.34317	9.19883	9.33441	9.00511	9.14158	9.19917	8.29059	9.17006	9.06057	8.1774	9.11007	9.07745	8.60069	8.96281	8.92474	8.40805	9.24179	8.91336	9.09724	9.35243	9.59633	9.39195	9.3981	9.56374	8.65321	8.76157	8.71166	8.59211	9.70076	9.60847	9.29214	9.11528	8.84041	8.78831	8.82941	8.8544	9.34866	9.45126	8.70739	5.76792	811.519	-0.147141	0.322809	0.999996	592.062	-0.251167	0.0384479	0.999903	497.23	-0.0695968	0.915222	0.999975	476.246	0.108944	0.713799	0.999992	684.451	0.134271	0.596088	0.886631	410.635	-0.0684124	0.776159	0.928124	none
ENSMUSG00000019518	Ap4m1	4.68727	4.69149	4.70521	4.75952	4.80823	4.78741	3.89504	4.00926	3.79733	3.89273	4.07563	3.97563	4.59766	4.51546	4.47056	4.50356	4.73867	4.45673	3.76465	3.97092	3.66185	3.69085	3.75323	3.75757	5.09008	5.25545	5.04478	5.04249	5.1251	4.74639	4.17156	3.79159	3.6976	3.87238	4.69465	4.78505	3.90054	3.98133	4.52789	4.56632	3.79914	3.73389	5.1301	4.97133	3.98157	2.52333	26.8946	0.557898	0.134521	0.999996	16.5772	0.649894	0.243766	0.999903	23.5756	0.104613	0.832852	0.999975	13.3875	-0.390589	0.485435	0.999992	33.5066	-0.349904	0.376781	0.794953	15.5074	-0.633552	0.430324	0.746258	none
ENSMUSG00000019528	Gyg	7.61658	7.38359	7.32608	7.41211	7.31401	7.30582	6.79635	6.54758	6.81	6.75788	6.66892	6.7168	7.14304	7.24713	7.10194	7.07961	7.27951	7.01416	6.76787	6.89849	6.82389	6.61268	6.87484	6.69527	7.76069	7.76545	7.67026	7.82139	7.94587	7.75062	6.54621	6.19342	7.38691	7.47059	7.44208	7.34398	6.71798	6.71453	7.16404	7.12443	6.83008	6.72759	7.73213	7.83929	6.36981	4.9525	169.456	-0.22622	0.255613	0.999996	104.446	-0.0394967	0.856924	0.999903	142.349	-0.0695619	0.834755	0.999975	110.398	-0.19752	0.442753	0.999992	221.398	0.185729	0.422931	0.818876	132.217	1.46258	2.24225e-05	0.000494914	none
ENSMUSG00000019539	Rcn3	3.30541	3.27572	3.34114	3.29091	3.32562	3.35603	2.97058	2.91631	2.95693	2.94754	3.02347	3.11731	2.65431	2.78322	2.77687	2.71166	2.7493	2.88676	3.56414	3.42904	3.49792	3.46447	3.57502	3.45037	3.69841	3.56227	3.69181	3.51765	3.63787	3.5952	2.86503	3.10038	2.49713	2.75351	3.30742	3.32419	2.94794	3.02944	2.73813	2.78258	3.49703	3.49662	3.65083	3.58358	2.9827	1.75021	10.0131	0.235118	0.700374	0.999996	7.69507	1.24423	0.11057	0.999903	6.87304	0.242921	0.752607	0.999975	11.4104	0.00175894	0.997573	0.999992	12.2746	-0.264297	0.626698	0.897269	7.80561	-1.83062	0.119343	0.388105	none
ENSMUSG00000019558	Slc6a8	3.36354	3.46882	3.40099	3.41351	3.42532	3.40304	2.96755	2.9869	2.94476	3.00922	3.04827	3.01926	4.49324	4.33231	4.21053	4.52159	4.09505	4.25873	3.83847	3.85365	3.77313	3.92141	4.01033	3.76043	5.01242	4.64076	4.57222	4.50294	4.5825	4.73277	4.14807	3.85177	3.70498	3.68997	3.41112	3.41396	2.9664	3.02559	4.34536	4.29179	3.82175	3.89739	4.7418	4.60607	3.99992	2.46498	10.6646	0.0249449	0.966741	0.999996	8.20222	0.881496	0.19557	0.999903	20.3314	-0.12991	0.824682	0.999975	14.6571	0.377234	0.475988	0.999992	26.2037	-0.406656	0.355803	0.783698	15.2968	-0.972307	0.218734	0.542014	none
ENSMUSG00000019564	Arid3a	6.01904	5.96208	6.03345	6.079	6.07586	6.06691	5.40684	5.48897	5.40208	5.40507	5.55219	5.46411	5.17319	5.90285	5.75324	5.14683	5.87026	5.50272	5.36944	5.6111	5.59016	5.52926	5.43033	5.56343	5.86763	6.07853	6.20534	6.00545	5.93517	5.96149	4.9238	4.84367	4.97352	4.80217	6.00486	6.07392	5.43263	5.47379	5.60976	5.5066	5.52356	5.50767	6.0505	5.96737	4.88373	3.25856	65.9513	0.229663	0.357388	0.999996	44.5029	0.160381	0.598985	0.999903	50.8873	-0.229294	0.723732	0.999975	46.0946	-0.0485029	0.884719	0.999992	64.9073	-0.184885	0.549575	0.872646	29.6943	0.0134803	0.98145	0.993629	none
ENSMUSG00000019577	Pdk4	NA	NA	NA	NA	NA	NA	NA	NA	NA	NA	NA	NA	3.26482	2.9823	2.78922	3.09522	2.78399	2.70679	2.0962	2.14447	2.07263	2.1489	2.12162	2.15166	4.70432	4.56834	4.16046	4.1905	4.57862	4.16922	NA	NA	NA	NA	NA	NA	NA	NA	3.01211	2.862	2.10443	2.14073	4.47771	4.31278	NA	NA	NA	NA	NA	NA	NA	NA	NA	NA	8.02719	-0.660617	0.465369	0.999975	4.27304	0.444436	0.619432	0.999992	21.7366	-0.479992	0.362384	0.787109	NA	NA	NA	NA	none
ENSMUSG00000019578	Ubxn6	7.388	7.43487	7.51282	7.48283	7.45215	7.42386	6.89121	6.95149	6.8435	6.77131	7.02023	6.80006	7.28621	7.25369	7.2379	6.97725	7.39012	7.21933	6.80321	7.04489	7.21906	6.93078	6.98436	7.02853	7.88686	7.8275	7.95723	7.74158	7.73893	8.00177	6.68141	6.3321	6.41654	6.48611	7.44523	7.45295	6.8954	6.86387	7.25926	7.19556	7.02238	6.98123	7.89053	7.82743	6.50675	4.30088	174.934	0.0143939	0.934353	0.999996	119.119	-0.0596727	0.772814	0.999903	151.439	-0.101066	0.780867	0.999975	129.784	-0.0922404	0.725951	0.999992	233.513	-0.0989206	0.681857	0.915976	89.9771	-0.0929155	0.8053	0.93789	none
ENSMUSG00000019579	Mydgf	7.48726	7.51541	7.45886	7.51175	7.53301	7.55681	6.74187	6.78986	6.84543	6.50894	6.59358	6.75224	6.6703	7.24314	7.46708	6.65445	7.26608	7.50613	7.34061	7.16603	7.25588	7.23198	7.14851	7.15083	7.41006	7.79233	8.02634	8.08688	7.88938	8.29199	6.92946	7.15502	7.22616	7.47282	7.48718	7.53385	6.79239	6.61825	7.12684	7.14222	7.25417	7.1771	7.74291	8.08942	7.04224	4.89966	182.489	0.0986392	0.558277	0.999996	104.995	-0.371663	0.0895101	0.999903	152.008	0.0446507	0.942376	0.999975	149.187	-0.148261	0.522024	0.999992	251.115	0.537963	0.0777537	0.545033	148.35	0.411651	0.201282	0.52279	none
ENSMUSG00000019590	Cyb561	3.03205	2.99267	2.99711	3.10318	3.03172	2.98306	1.85833	1.80853	1.86281	1.8251	1.82008	1.87084	3.66668	3.52051	3.34788	3.66048	3.54047	3.72927	3.34708	3.43411	3.22978	3.33772	3.29009	3.44943	4.36281	3.87144	4.02958	4.15789	4.17036	3.90751	3.17221	3.12588	2.97041	2.91921	3.00728	3.03932	1.84322	1.83867	3.51169	3.64341	3.33699	3.35908	4.08794	4.07859	3.14904	1.96321	8.23569	0.553745	0.426773	0.999996	3.27228	-0.14662	0.893889	0.999903	12.0769	0.408231	0.53248	0.999975	9.94048	0.11948	0.850346	0.999992	17.3115	-0.0648685	0.90311	0.978476	8.62065	-0.958251	0.345794	0.677658	none
ENSMUSG00000019647	Sema6a	4.76552	4.84469	4.74703	4.74617	4.80792	4.76578	3.77348	3.65145	3.71784	3.75569	3.72356	3.73792	6.20855	5.21387	5.31486	6.40024	5.36641	5.56892	5.26316	5.10778	5.28239	5.79875	5.36354	5.38586	7.23659	6.6208	6.43318	6.31337	6.74381	6.43288	5.02221	4.12948	3.87567	3.83423	4.78575	4.77329	3.71426	3.73906	5.5791	5.77852	5.21778	5.51605	6.76352	6.49669	4.57585	2.56997	27.4879	-0.0779801	0.8356	0.999996	12.8417	0.203058	0.715156	0.999903	59.956	0.40738	0.615982	0.999975	43.4572	0.859763	0.0218671	0.999992	104.698	-0.548652	0.145949	0.624032	23.4413	-1.99138	0.00716682	0.056683	none
ENSMUSG00000019659	Ccdc12	7.15029	6.97483	7.09469	7.0222	6.91073	7.02908	6.37938	6.40041	6.44095	6.39588	6.36171	6.57861	6.10471	6.7976	6.79791	6.05273	6.5356	6.85639	6.60777	6.46402	6.60097	6.48312	6.54992	6.39691	6.82286	7.08376	7.22341	7.13195	6.9139	7.17241	5.63639	5.84482	5.69791	5.75544	7.07327	6.98734	6.40691	6.4454	6.56674	6.48157	6.55759	6.47665	7.04334	7.07275	5.74061	3.81778	131.323	-0.208494	0.301784	0.999996	85.8674	0.114033	0.623125	0.999903	99.2744	-0.16094	0.794963	0.999975	92.1535	-0.166156	0.527375	0.999992	134.923	0.0336966	0.905376	0.978618	53.3313	-0.0345283	0.939029	0.985856	none
ENSMUSG00000019689	Fmc1	5.11398	5.10896	5.12674	5.13528	5.19361	5.17898	4.11906	4.16341	4.16602	4.07751	4.12132	4.16404	4.53524	5.185	5.19218	4.48705	5.16008	5.09357	4.72062	4.62594	4.74198	4.5558	4.55151	4.68232	5.19745	5.32099	5.27571	5.38393	5.55956	5.61201	4.45279	4.22834	4.34289	4.4136	5.11656	5.16929	4.1495	4.12096	4.97081	4.91357	4.69618	4.59654	5.26472	5.5185	4.34056	2.91883	35.4211	0.264452	0.419242	0.999996	17.6303	-0.194232	0.678267	0.999903	33.3755	-0.136375	0.847827	0.999975	25.2663	-0.333195	0.417313	0.999992	42.6564	0.580583	0.0899758	0.56132	20.658	0.0913346	0.894229	0.97384	none
ENSMUSG00000019699	Akt3	6.31936	6.48415	6.29323	6.21039	6.38204	6.29387	5.43756	5.43616	5.40806	5.55536	5.38396	5.59955	7.90554	6.77034	6.81071	7.75624	6.80719	6.87273	6.52265	6.35424	6.31573	6.72479	6.21157	6.39967	8.44074	8.2272	8.01334	8.00953	8.26671	7.96091	6.36214	6.21343	6.47259	6.44097	6.36558	6.29543	5.42726	5.51296	7.1622	7.14538	6.39754	6.44534	8.22709	8.07905	6.28778	4.30452	80.9076	-0.212363	0.397087	0.999996	44.2758	0.334896	0.280911	0.999903	167.631	-0.122125	0.874076	0.999975	87.4052	0.128802	0.677009	0.999992	288.949	-0.244856	0.359428	0.785105	83.0813	0.253033	0.504381	0.797072	none
ENSMUSG00000019710	Mrpl24	7.62994	7.51206	7.53748	7.67733	7.66438	7.39696	6.85702	6.89518	6.90166	6.78582	6.67253	6.9339	7.04947	7.36927	7.52981	6.94812	7.33645	7.33714	6.84391	6.95065	6.84177	6.72358	6.93586	6.9646	7.56927	7.86227	7.74681	7.76258	7.86721	7.9783	6.43673	6.81197	6.51483	6.60675	7.55982	7.57956	6.88462	6.79742	7.31618	7.20724	6.87878	6.87468	7.72612	7.86936	6.62435	4.37386	191.182	0.0548652	0.775738	0.999996	114.797	-0.161996	0.437841	0.999903	157.74	-0.216528	0.622563	0.999975	117.759	9.80794e-05	0.999689	0.999992	224.452	0.231485	0.348555	0.780971	97.2842	-0.116259	0.752593	0.918751	none
ENSMUSG00000019715	Gle1	5.61805	5.52341	5.5378	5.51532	5.62373	5.56483	4.87673	4.80311	4.89167	4.88896	4.98301	4.90363	5.88376	5.67026	5.60036	5.90466	5.5193	5.39414	5.58849	5.65984	5.91469	5.59773	5.63314	5.64848	6.88176	6.56737	6.63738	6.5194	6.54622	6.37245	4.46378	4.52313	4.34491	4.43155	5.55975	5.56796	4.85717	4.9252	5.71813	5.60603	5.72101	5.62645	6.6955	6.47935	4.49346	2.92549	47.4238	0.0353877	0.904558	0.999996	29.5654	0.306588	0.404943	0.999903	51.9053	-0.21052	0.668605	0.999975	51.9978	-0.23847	0.464857	0.999992	97.4259	-0.402672	0.158142	0.637792	21.8639	-0.263428	0.689149	0.893696	none
ENSMUSG00000019718	L3hypdh	2.35183	2.33657	2.38137	2.37833	2.384	2.35571	2.26835	2.19841	2.27156	2.23921	2.24286	2.22924	2.57422	2.54103	2.77909	2.79371	2.47765	2.561	2.48581	2.35544	2.47085	2.36687	2.48066	2.40795	3.28257	3.35304	3.33669	3.08928	3.28031	3.02418	NA	NA	NA	NA	2.35659	2.37268	2.24611	2.2371	2.63145	2.61078	2.43737	2.41849	3.3241	3.13126	NA	NA	5.17491	0.41404	0.619496	0.999996	4.45556	-0.249786	0.789618	0.999903	6.3165	-0.0529288	0.951537	0.999975	5.53351	-0.191142	0.816816	0.999992	9.38627	-0.867562	0.181175	0.66306	NA	NA	NA	NA	none
ENSMUSG00000019726	Lyst	7.29891	7.34306	7.33574	7.3653	7.31312	7.37163	6.33261	6.34526	6.31226	6.38451	6.35135	6.33605	8.28682	7.81951	7.64205	8.29521	7.73076	7.63861	7.35421	7.23929	7.26019	7.59368	7.17558	7.16269	9.00222	8.67836	8.58686	8.73857	8.78576	8.85097	7.13791	6.54344	7.83939	7.81891	7.3259	7.35001	6.33004	6.35731	7.91613	7.88819	7.28456	7.31065	8.75581	8.79176	6.84068	5.21943	161.886	0.0529672	0.763244	0.999996	81.3735	0.0709773	0.752068	0.999903	252.468	-0.0425726	0.936582	0.999975	159.707	0.0762932	0.772768	0.999992	441.629	0.0344552	0.88845	0.975155	177.124	1.26676	0.000146567	0.00251719	none
ENSMUSG00000019731	Slc35e1	5.73856	5.90458	5.81597	5.76586	5.84503	5.94085	4.84165	4.97355	4.90747	4.92346	4.89521	4.98175	6.10345	6.12217	6.19016	6.11561	6.04339	6.40328	5.87897	5.90416	5.88516	5.99904	5.86362	5.99007	6.8007	6.57693	6.7213	6.86271	6.60136	6.77635	5.67526	5.69417	5.72082	5.94137	5.8197	5.85058	4.90755	4.93348	6.13859	6.18743	5.88943	5.95091	6.69964	6.74681	5.68472	3.8874	57.4116	0.111665	0.695707	0.999996	30.6585	0.142195	0.695466	0.999903	72.4062	0.129325	0.740483	0.999975	60.6765	0.148532	0.610597	0.999992	106.455	0.080398	0.771171	0.944229	54.2699	0.259757	0.565401	0.829348	none
ENSMUSG00000019732	Calr3	2.3936	2.46208	2.41419	2.48681	2.46967	2.43092	1.76461	1.82504	1.79072	1.74423	1.82553	1.79734	2.96437	3.39935	3.25362	3.17867	3.06257	3.11791	2.77627	2.54781	2.66954	2.69476	2.65908	2.75798	3.28228	3.15268	3.17647	3.35294	3.13024	3.50461	NA	NA	NA	NA	2.42329	2.46247	1.79346	1.78903	3.20578	3.11972	2.66454	2.70394	3.20381	3.32926	NA	NA	5.49029	0.974003	0.259379	0.999996	3.75671	-0.126566	0.907458	0.999903	9.32726	-0.372226	0.625005	0.999975	6.57804	0.337177	0.668064	0.999992	10.114	0.605572	0.343647	0.778235	NA	NA	NA	NA	none
ENSMUSG00000019738	Polr2i	6.55389	6.69885	6.70598	6.65655	6.55207	6.65831	5.87608	5.9013	6.01774	5.79611	5.79929	5.97668	5.67709	6.35768	6.49187	5.71885	6.49757	6.41998	6.39269	6.31428	6.29504	6.05409	6.43154	6.35953	6.24477	6.47815	6.60325	6.70711	6.60781	6.5346	5.88534	6.27036	5.79905	6.06467	6.65291	6.62231	5.9317	5.85736	6.17554	6.21213	6.334	6.28172	6.44206	6.61651	6.07785	3.95457	99.8704	-0.0865252	0.696515	0.999996	59.328	-0.212338	0.44545	0.999903	79.8281	0.0710961	0.914596	0.999975	79.7553	-0.0857441	0.770061	0.999992	93.4782	0.308554	0.287806	0.750211	65.2506	-0.248143	0.567828	0.830093	none
ENSMUSG00000019761	Krt10	3.11212	3.08324	3.09817	3.1621	3.12227	3.14101	NA	NA	NA	NA	NA	NA	3.79274	4.04124	4.17268	3.93123	3.71567	3.97885	3.71931	3.45673	3.71914	3.66797	3.534	3.75794	3.69572	3.79408	3.65965	3.86844	3.83999	3.74865	3.09791	2.91494	2.96609	2.8534	3.09784	3.14179	NA	NA	4.00222	3.87525	3.63173	3.65331	3.71649	3.81903	3.00642	1.93983	8.76962	0.705739	0.271931	0.999996	NA	NA	NA	NA	15.8256	-0.384168	0.535471	0.999975	12.9835	0.114528	0.84769	0.999992	13.6867	0.393045	0.448626	0.831905	8.03035	-0.490617	0.645273	0.870751	none
ENSMUSG00000019763	Rmnd1	3.81028	3.87752	3.76511	3.82058	3.83924	3.82103	2.91081	2.91327	2.92061	2.87471	2.86854	2.89102	3.92339	3.51011	3.74538	3.77194	3.55414	3.72807	3.36643	3.37334	3.4102	3.5371	3.37753	3.3078	4.74679	4.49557	4.52266	4.80492	4.71136	4.72895	3.40421	3.11398	3.06106	3.26632	3.81763	3.82695	2.91489	2.87809	3.72629	3.68472	3.38332	3.40748	4.58834	4.74841	3.2591	2.10913	14.1812	0.0849932	0.870151	0.999996	7.41435	-0.569844	0.419668	0.999903	13.2577	-0.195707	0.766808	0.999975	10.8287	0.167095	0.781479	0.999992	25.7621	0.418956	0.309877	0.76139	9.64068	-0.415004	0.678989	0.888836	none
ENSMUSG00000019768	Esr1	7.71558	7.71785	7.84995	7.74225	7.60684	7.74811	7.48537	7.25165	7.22196	7.23345	7.3073	7.17173	6.77532	7.41346	7.45284	6.59989	7.48469	7.24941	6.77776	7.1873	6.93762	6.55314	7.05881	7.21044	7.50258	7.66552	7.88574	7.86501	7.67083	7.66612	6.20059	6.65152	6.51904	6.48128	7.76113	7.69907	7.31966	7.23749	7.21387	7.11133	6.96756	6.94079	7.68462	7.73399	6.42606	4.33344	213.002	-0.126326	0.462006	0.999996	156.017	-0.179433	0.345395	0.999903	154.819	-0.156829	0.798444	0.999975	127.424	-0.0107658	0.9736	0.999992	211.255	0.0682893	0.793172	0.949494	89.0562	0.0703752	0.855559	0.95886	none
ENSMUSG00000019772	Vip	2.92093	2.91302	2.9483	2.97047	2.92066	2.89316	2.58472	2.53798	2.58038	2.64193	2.58056	2.63331	3.45939	3.37439	3.20635	3.44751	3.07475	3.30728	3.02338	3.01723	2.92795	2.91914	2.93727	2.98604	3.60576	3.73128	3.81479	3.2569	3.6477	3.5873	2.85176	2.61804	2.62748	2.5375	2.92741	2.9281	2.5677	2.6186	3.34671	3.27651	2.98952	2.94749	3.71728	3.4973	2.7349	1.72166	7.64231	0.0187477	0.978555	0.999996	5.76783	0.965445	0.247824	0.999903	10.1107	-0.242543	0.74046	0.999975	7.67147	-0.342353	0.615909	0.999992	12.4685	-0.829577	0.181588	0.663383	6.70142	-0.897963	0.442733	0.754818	none
ENSMUSG00000019773	Fbxo5	2.03806	1.96957	1.99284	2.05424	1.98311	1.99741	NA	NA	NA	NA	NA	NA	1.59442	1.46303	1.63196	1.75492	1.92023	1.51233	NA	NA	NA	NA	NA	NA	2.81114	2.77212	2.92832	3.28325	3.23441	3.25946	NA	NA	NA	NA	2.00016	2.01158	NA	NA	1.56314	1.72916	NA	NA	2.83719	3.25904	NA	NA	4.08995	0.373349	0.710437	0.999996	NA	NA	NA	NA	3.31785	1.43507	0.279901	0.999975	NA	NA	NA	NA	8.92221	2.47837	0.000965392	0.0507753	NA	NA	NA	NA	none
ENSMUSG00000019774	Mtrf1l	4.29269	4.32599	4.20855	4.31658	4.29204	4.36513	3.64382	3.49106	3.66202	3.62702	3.5574	3.60737	4.66783	4.23471	4.30424	4.65063	4.30668	4.25821	3.917	4.02264	3.828	4.1322	4.14454	3.99524	5.29173	5.15383	5.28116	5.3952	5.34849	5.23465	3.86151	3.90545	3.82494	3.67249	4.27575	4.32458	3.59897	3.59726	4.40226	4.40517	3.92254	4.09066	5.24224	5.32611	3.88348	2.49914	19.8482	0.372643	0.407316	0.999996	11.4156	-0.0388471	0.951924	0.999903	21.7403	-0.0147112	0.980914	0.999975	16.1752	0.744367	0.148889	0.999992	39.0957	0.197817	0.56874	0.87981	14.338	-0.433213	0.589688	0.841031	none
ENSMUSG00000019775	Rgs17	4.44071	4.4769	4.33978	4.38911	4.43995	4.41936	3.11086	3.0951	3.11324	3.22795	3.15946	3.08971	6.03213	4.96457	4.81808	5.87398	4.97591	4.98962	4.72071	4.56734	4.57488	4.87883	4.70195	4.78526	6.73551	6.29833	6.20288	6.10837	6.32317	5.94265	3.7617	3.69108	3.70426	3.5602	4.41913	4.41614	3.1064	3.15904	5.27159	5.27983	4.62097	4.78868	6.41224	6.12473	3.72639	2.42149	21.4412	-0.0314691	0.942033	0.999996	8.90234	0.707849	0.297612	0.999903	46.5832	-0.114682	0.897125	0.999975	26.4207	0.575272	0.159224	0.999992	79.7829	-0.563751	0.104501	0.580202	13.0158	-0.320708	0.703128	0.899686	none
ENSMUSG00000019777	Hdac2	8.06251	8.13025	8.07332	8.15248	8.31135	8.14047	7.43432	7.35217	7.40183	7.20999	7.23671	7.17509	8.86055	8.1556	8.04567	8.71555	8.15884	7.96516	7.59183	7.58982	7.4348	7.70513	7.47924	7.47805	9.45017	9.11641	9.02154	9.03393	9.24739	8.91282	7.43834	7.27428	7.18666	7.10825	8.08869	8.20143	7.39611	7.20726	8.35394	8.27985	7.53882	7.55414	9.19604	9.06471	7.35631	4.76497	284.239	0.216213	0.166557	0.999996	158.504	-0.369182	0.0309838	0.999903	345.293	-0.168042	0.777455	0.999975	187.767	0.023478	0.919237	0.999992	569.259	-0.215143	0.408639	0.809576	153.546	-0.279534	0.361814	0.692097	none
ENSMUSG00000019782	Rwdd1	6.45063	6.48046	6.37825	6.36171	6.36136	6.4565	5.56182	5.78036	5.85682	5.7783	5.60388	5.80638	5.91544	6.02294	5.93326	5.67982	6.00923	6.14322	5.84989	5.72031	5.84659	5.51085	5.82835	5.72793	6.61046	6.61647	6.58059	6.80816	6.59859	6.84205	5.17575	5.63534	5.97503	5.69303	6.43644	6.39319	5.733	5.72952	5.95721	5.94409	5.8056	5.68904	6.60251	6.7496	5.40554	3.88935	85.4807	-0.126071	0.58276	0.999996	53.6487	-0.013658	0.965289	0.999903	62.8262	0.00757078	0.986023	0.999975	54.2988	-0.261022	0.420185	0.999992	103.129	0.268396	0.319836	0.763828	50.779	0.710969	0.15318	0.451807	none
ENSMUSG00000019785	Clvs2	3.26495	3.30056	3.28012	3.18444	3.2747	3.19615	2.65814	2.63326	2.60237	2.64709	2.57615	2.63836	4.85193	3.87493	3.81005	4.96199	4.03157	3.95146	3.83249	3.65829	3.84476	4.14453	3.78018	3.7148	5.74396	5.55314	5.15327	5.18178	5.40891	5.34538	2.83883	2.65562	2.57827	2.49572	3.28188	3.21843	2.63126	2.62054	4.17897	4.31501	3.77852	3.87984	5.48346	5.31202	2.74723	1.69133	9.52035	-0.942353	0.151753	0.999996	6.10322	-0.184104	0.818777	0.999903	23.1908	0.318083	0.756495	0.999975	15.2444	0.558267	0.33532	0.999992	43.3506	-0.424976	0.279087	0.74501	6.69805	-1.23299	0.290468	0.623575	none
ENSMUSG00000019790	Stxbp5	7.94838	7.89959	7.8961	7.98405	8.00682	7.96132	7.23899	7.34485	7.22303	7.22121	7.30161	7.18894	8.8029	8.10615	8.12923	8.71505	8.21303	8.04981	7.62693	7.60963	7.7203	7.81071	7.6268	7.78952	9.36048	9.08237	8.97964	8.76167	9.09807	8.88173	7.50375	6.99129	6.90502	6.80394	7.91469	7.98406	7.26895	7.23725	8.34609	8.32596	7.65229	7.74235	9.14083	8.91382	7.24752	4.56965	247.475	0.134939	0.377684	0.999996	153.533	-0.054894	0.756822	0.999903	344.122	-0.0642807	0.907735	0.999975	208.536	0.169773	0.437877	0.999992	531.222	-0.360037	0.156986	0.63637	137.13	-0.561487	0.100987	0.351378	none
ENSMUSG00000019791	Hint3	5.33532	5.27237	5.43483	5.35065	5.39678	5.44084	4.73312	4.66128	4.74915	4.66122	4.81853	4.7229	5.15896	5.65681	5.74098	5.41977	5.48008	5.59571	5.10218	5.19795	5.32641	5.16034	5.16202	5.31754	5.68608	6.00885	5.94151	5.87625	5.71989	5.98221	4.98097	5.44265	5.00539	5.08811	5.34751	5.39609	4.71452	4.73422	5.51892	5.49852	5.20885	5.2133	5.87881	5.85945	5.21181	3.3645	41.6643	0.209846	0.512439	0.999996	26.3759	0.0906925	0.81848	0.999903	46.9559	-0.0976681	0.84864	0.999975	37.4409	0.0293886	0.934692	0.999992	59.1967	-0.0567705	0.862382	0.968233	35.8277	-0.376399	0.495073	0.790984	none
ENSMUSG00000019792	Trmt11	4.88859	4.82077	5.0215	4.92578	4.90494	4.88109	4.31974	4.41658	4.25248	4.28868	4.27442	4.20275	5.59673	5.28748	5.17574	5.62827	5.34946	5.31982	4.82805	4.73063	4.85699	4.79723	4.80374	4.78938	6.2059	6.19841	6.05893	5.98624	6.10949	5.93358	4.11915	4.34649	4.37002	4.21561	4.91029	4.90394	4.3296	4.25528	5.35332	5.43252	4.80523	4.79678	6.15441	6.00977	4.23282	2.86187	30.2172	-0.0518855	0.890947	0.999996	20.5192	-0.489444	0.287034	0.999903	42.8197	0.153799	0.753976	0.999975	28.086	-0.0209396	0.95678	0.999992	68.0509	-0.274434	0.354578	0.783679	19.2858	0.145024	0.838957	0.953011	none
ENSMUSG00000019794	Katna1	6.55487	6.41208	6.45425	6.65048	6.56932	6.6084	5.78658	5.6507	5.78429	5.70632	5.68298	5.88044	6.06572	6.26002	6.25764	6.06557	6.16006	6.3572	6.09006	6.12953	6.199	5.99974	6.35096	6.09094	6.61939	6.88934	6.96627	7.02823	6.98002	6.93453	5.06569	5.26213	5.55855	5.62243	6.47373	6.6094	5.74052	5.75658	6.19446	6.19428	6.13953	6.14721	6.825	6.98093	5.16391	3.72699	93.8657	0.373889	0.0938013	0.999996	53.0935	0.0543707	0.852566	0.999903	73.9332	0.0130507	0.97296	0.999975	71.395	0.044892	0.880447	0.999992	120.827	0.26061	0.338873	0.774606	42.3033	0.789617	0.120462	0.389631	none
ENSMUSG00000019795	Pcmt1	8.47923	8.40043	8.26278	8.44165	8.36794	8.48507	7.72655	7.57422	7.72348	7.69671	7.7256	7.74379	8.73752	8.3916	8.38245	8.67442	8.33556	8.34198	7.9747	8.0397	7.90771	8.0283	8.20076	7.96198	9.3498	9.21057	9.10563	9.12961	9.25481	9.15743	7.6335	7.6133	7.57223	7.6971	8.38081	8.43155	7.67475	7.72203	8.50386	8.45065	7.97404	8.06368	9.222	9.18062	7.6234	5.08978	340.419	0.086733	0.574126	0.999996	207.313	0.0651037	0.680258	0.999903	362.776	-0.103627	0.790398	0.999975	260.499	0.157304	0.467401	0.999992	590.659	-0.0689298	0.750856	0.937799	198.078	0.017924	0.949616	0.987521	none
ENSMUSG00000019796	Lrp11	4.74716	4.67151	4.76304	4.7652	4.82316	4.77518	4.0922	4.17923	4.05686	4.16881	4.23028	4.18719	6.39987	5.49932	5.51095	6.53367	5.55217	5.55741	5.74032	5.55435	5.41969	6.00887	5.36706	5.52926	7.25737	6.67303	6.62028	6.34811	6.78122	6.68386	4.82461	5.03008	4.35123	4.38955	4.72724	4.78784	4.10943	4.19543	5.80338	5.88108	5.57145	5.63506	6.85023	6.6044	4.92735	2.91359	27.2037	0.365911	0.333395	0.999996	18.4584	0.63539	0.174652	0.999903	66.5556	0.195327	0.804857	0.999975	50.5416	0.218726	0.583529	0.999992	110.608	-0.480564	0.173745	0.653229	27.0942	-1.27551	0.0347329	0.173942	none
ENSMUSG00000019797	1700021F05Rik	5.46561	5.39352	5.50266	5.39228	5.52384	5.53946	4.46048	4.43158	4.39583	4.39963	4.34714	4.33175	5.55608	5.5574	5.22166	5.49009	5.18406	5.55041	4.84629	4.61432	4.79376	4.67278	4.67452	4.69104	6.18382	5.94808	6.08893	5.95436	6.11282	6.17472	4.83791	5.12961	5.07093	4.99353	5.45393	5.48519	4.4293	4.35951	5.44505	5.40819	4.75146	4.67945	6.07361	6.08063	4.98376	3.35482	44.542	0.137892	0.658004	0.999996	21.1776	-0.441891	0.302218	0.999903	43.8191	-0.0858788	0.857782	0.999975	26.6238	-0.250381	0.538565	0.999992	67.8757	0.0133778	0.964749	0.992118	32.324	0.0741636	0.895643	0.97384	none
ENSMUSG00000019802	Sec63	9.17772	9.17625	9.23563	9.24923	9.22395	9.36925	8.47124	8.39806	8.45589	8.51244	8.44813	8.55173	9.15027	9.09696	9.07019	9.10485	9.16122	9.20231	8.97882	8.78286	8.7501	8.97789	8.67843	8.74629	9.51514	9.80535	9.84949	9.90951	9.69643	9.89596	8.39211	8.30343	8.67261	8.54994	9.19653	9.28081	8.44173	8.5041	9.10581	9.15613	8.83726	8.80087	9.72332	9.83396	8.34777	5.74085	605.523	0.140525	0.276873	0.999996	355.173	0.0936109	0.469417	0.999903	561.367	0.0934324	0.713083	0.999975	455.017	-0.0587341	0.787163	0.999992	886.474	0.162006	0.489386	0.847747	359.163	0.322089	0.193081	0.511318	none
ENSMUSG00000019803	Nr2e1	NA	NA	NA	NA	NA	NA	NA	NA	NA	NA	NA	NA	2.72643	2.29087	2.44006	2.8936	2.38082	2.30242	NA	NA	NA	NA	NA	NA	3.12455	2.80711	2.86923	2.84791	2.91834	2.73623	NA	NA	NA	NA	NA	NA	NA	NA	2.48579	2.52561	NA	NA	2.93363	2.83416	NA	NA	NA	NA	NA	NA	NA	NA	NA	NA	6.09153	0.280752	0.80587	0.999975	NA	NA	NA	NA	7.45681	-0.573167	0.428923	0.821181	NA	NA	NA	NA	none
ENSMUSG00000019804	Snx3	9.52319	9.43576	9.45973	9.47892	9.45951	9.51761	8.72686	9.03605	8.78549	8.74294	8.72401	8.70061	9.04625	9.4314	9.35169	8.99078	9.34853	9.42815	9.11563	8.90417	8.9948	8.87999	9.00081	8.96293	9.5898	9.73672	9.91538	9.92471	9.80443	10.1035	8.59665	8.91938	9.17213	9.07987	9.47289	9.48535	8.84946	8.72252	9.27645	9.25582	9.00487	8.94791	9.7473	9.94422	8.75802	6.084	714.08	0.0195915	0.871174	0.999996	445.331	-0.18059	0.189156	0.999903	628.307	-0.0299919	0.940145	0.999975	505.278	-0.0966405	0.623929	0.999992	932.401	0.302308	0.20047	0.679701	498.878	0.425139	0.0828043	0.310157	none
ENSMUSG00000019806	Aig1	6.37516	6.44703	6.4055	6.3114	6.30039	6.43268	5.74253	6.00204	5.88919	5.83583	5.79638	5.86532	6.58042	6.39606	6.6708	6.68336	6.60369	6.63364	6.3638	6.25563	6.40788	6.30824	6.50446	6.29934	7.0959	6.77413	7.13454	6.99568	6.92966	7.32622	6.45115	6.05704	6.59159	6.52806	6.40923	6.34816	5.87792	5.83251	6.54909	6.64023	6.34244	6.37068	7.00152	7.08385	6.25409	4.37322	83.4121	-0.176825	0.448152	0.999996	58.9605	-0.128581	0.647768	0.999903	97.2193	0.172786	0.614513	0.999975	82.5326	0.073924	0.78847	0.999992	134.261	0.141857	0.633288	0.899764	86.1874	0.438944	0.259489	0.590503	none
ENSMUSG00000019808	Adat2	4.64553	4.68339	4.70662	4.69919	4.72457	4.68119	3.49236	3.43921	3.49979	3.54912	3.46491	3.54269	3.95819	4.19672	3.99508	4.03575	4.01945	4.16739	4.03674	4.00041	4.13106	4.01491	4.07761	4.14996	4.78794	4.88475	4.83933	4.94997	4.76977	4.95497	3.4927	3.80731	3.65103	3.76969	4.67851	4.70165	3.47712	3.51891	4.05	4.0742	4.05607	4.08083	4.83734	4.89157	3.65	2.47358	25.8444	0.14456	0.703789	0.999996	10.9431	0.439746	0.461673	0.999903	16.8902	0.0791644	0.885079	0.999975	16.9673	0.135294	0.779221	0.999992	29.3954	0.132651	0.731221	0.933674	12.8972	0.167385	0.847956	0.956602	none
ENSMUSG00000019809	Pex3	6.94425	6.99758	7.04452	6.97338	7.01866	7.16893	6.27014	6.31374	6.31921	6.39058	6.22683	6.38191	7.089	7.15919	7.12874	7.01134	7.12186	7.22492	6.8043	6.70585	6.89567	6.88044	6.94302	6.88767	7.57528	7.72847	7.72483	7.67131	7.54517	7.72295	6.16437	6.39987	6.54297	6.32246	6.99545	7.05366	6.30103	6.33311	7.12564	7.11937	6.80194	6.90371	7.67619	7.64648	6.28212	4.28848	130.765	0.144448	0.474979	0.999996	79.7179	0.097773	0.675523	0.999903	139.783	-0.00540442	0.986172	0.999975	116.276	0.208045	0.395578	0.999992	203.147	-0.0536332	0.821053	0.958361	82.5032	0.218315	0.574928	0.832484	none
ENSMUSG00000019810	Fuca2	8.85661	9.00394	9.06487	8.88062	8.88127	8.98126	7.90985	8.0143	8.16277	8.15156	8.28457	8.27441	8.58701	8.92926	8.99272	8.71004	8.88725	9.13433	8.91088	8.73984	8.69159	9.00128	8.63401	8.70998	9.23455	9.45492	9.59334	9.71658	9.49495	9.9433	8.59828	8.4711	8.91355	8.92738	8.97514	8.91438	8.02897	8.23685	8.83633	8.91054	8.78077	8.78176	9.4276	9.71828	8.53469	5.94697	494.245	-0.107004	0.451085	0.999996	282.876	0.323767	0.0351513	0.999903	478.997	0.139729	0.72717	0.999975	444.118	0.0110315	0.960935	0.999992	780.929	0.45939	0.0753019	0.53956	429.027	0.464278	0.0513236	0.224404	none
ENSMUSG00000019813	Cep57l1	4.58781	4.4697	4.49073	4.55242	4.46087	4.54379	4.39722	4.37591	4.38285	4.5158	4.38007	4.32446	4.01691	4.10859	4.33999	3.91735	4.13377	4.05513	3.59954	3.61445	3.60595	3.59292	3.5359	3.55875	4.62753	4.8582	4.70943	4.94483	4.83465	4.95178	3.56289	3.92084	3.7661	3.52867	4.51608	4.51903	4.38532	4.40678	4.15516	4.03541	3.60665	3.56252	4.73172	4.91042	3.74187	2.43159	23.0676	0.0172721	0.967151	0.999996	21.2361	0.145026	0.744131	0.999903	17.5096	-0.363898	0.521813	0.999975	12.0278	-0.252924	0.645905	0.999992	28.6918	0.451549	0.252419	0.725189	13.3819	-0.365772	0.673059	0.886608	none
ENSMUSG00000019814	Ltv1	6.73114	6.71298	6.75791	6.8359	6.65404	6.73198	6.17396	6.00329	6.15013	6.01082	6.03436	6.09183	6.21604	6.42708	6.4344	6.19521	6.47347	6.37578	5.94808	6.083	5.95846	6.00168	6.05353	6.01775	6.74943	6.96415	7.05891	6.93709	6.90401	7.06772	5.36793	5.81511	5.73965	5.90659	6.73401	6.74064	6.10913	6.04567	6.35917	6.34816	5.99651	6.02432	6.92417	6.96961	5.59152	3.88208	106.999	0.022784	0.914927	0.999996	66.9709	-0.195299	0.441457	0.999903	82.5624	-0.0153085	0.967703	0.999975	64.4245	0.0533419	0.852582	0.999992	124.24	0.0670239	0.803284	0.953068	52.9858	0.357113	0.453322	0.762497	none
ENSMUSG00000019817	Plagl1	NA	NA	NA	NA	NA	NA	1.99202	2.01353	1.97093	1.95436	2.05246	2.06179	2.785	2.46248	2.58796	2.65946	2.39927	2.26159	1.8623	1.84361	1.88723	1.88988	1.77661	1.80712	3.77873	3.51594	3.46906	3.31686	3.41938	3.59192	3.05071	2.70204	2.43804	2.33955	NA	NA	1.99216	2.02287	2.61181	2.4401	1.86438	1.82454	3.58791	3.44272	2.87638	1.59253	NA	NA	NA	NA	4.19532	0.884918	0.401502	0.999903	6.01002	-0.846937	0.399727	0.999975	3.73286	-0.603673	0.543471	0.999992	11.7913	-0.624773	0.2943	0.754172	7.63833	-3.0026	0.0141445	0.0918734	none
ENSMUSG00000019818	Cd164	11.773	11.8495	11.614	11.6889	11.8177	11.6966	10.7693	10.9398	10.8411	10.9313	10.9161	10.9133	11.2341	11.908	11.8356	11.366	11.8344	12.0531	11.8485	11.4997	11.4892	11.8354	11.4791	11.4054	11.6898	12.0358	12.1178	11.8419	11.6579	11.6828	11.1102	11.1536	9.78118	9.93356	11.7455	11.7344	10.85	10.9202	11.6592	11.7512	11.6125	11.5733	11.9478	11.7275	11.1319	6.57158	3430.65	-0.0202737	0.868676	0.999996	1894.34	0.0912791	0.331248	0.999903	3521.72	0.161328	0.756624	0.999975	3141.09	-0.0562336	0.810794	0.999992	3720.65	-0.354803	0.134637	0.614258	1630.63	-1.46456	8.24519e-13	7.67769e-11	homeostatic
ENSMUSG00000019820	Utrn	5.63128	5.85081	5.81351	5.79036	5.84935	5.77662	4.97051	4.90388	4.89904	4.89661	4.93653	4.79838	7.06495	6.02149	5.62013	7.07176	5.93126	5.91009	5.78559	5.90313	5.74564	5.81944	5.5883	5.52101	7.58189	7.47467	7.20422	7.19807	7.1553	6.95601	6.03722	5.14636	4.8542	4.75128	5.7652	5.80544	4.92448	4.87718	6.23552	6.30437	5.81145	5.64292	7.42026	7.10313	5.59179	3.20183	55.456	0.134053	0.646715	0.999996	30.1334	-0.237216	0.51922	0.999903	97.7044	0.0663603	0.94182	0.999975	53.6767	-0.42303	0.191614	0.999992	157.127	-0.55895	0.0413936	0.458792	43.8433	-1.59078	0.00482954	0.0423821	none
ENSMUSG00000019822	Smpd2	4.82913	4.80238	4.73159	4.80388	4.91789	4.73806	4.417	4.39192	4.29939	4.34904	4.38579	4.25039	4.80017	4.8552	4.66578	4.77293	4.94869	4.7507	4.16819	4.13638	4.21637	4.04701	4.21832	4.25865	5.32035	5.18526	5.21105	5.35389	5.45497	5.31395	3.82057	4.03593	3.74277	4.00245	4.7877	4.81995	4.36944	4.32841	4.77371	4.82411	4.17365	4.17466	5.23888	5.37427	3.92825	2.58174	28.123	0.20096	0.607527	0.999996	20.938	-0.267917	0.552247	0.999903	28.0313	0.124874	0.785625	0.999975	18.1522	0.035647	0.940129	0.999992	39.7289	0.320879	0.351805	0.782204	15.1338	-0.164856	0.837559	0.952442	none
ENSMUSG00000019823	Mical1	5.13789	5.22957	5.24139	5.32683	5.24549	5.24639	4.51642	4.47647	4.4867	4.46676	4.5203	4.46544	5.29823	5.22466	5.40983	5.28251	5.32821	5.41478	5.07015	5.15123	5.37628	5.15052	5.2717	5.32659	6.43496	6.485	6.39403	6.48969	6.54089	6.80127	5.36452	5.28829	6.1581	6.02501	5.20295	5.2729	4.49319	4.48417	5.31091	5.34183	5.19922	5.2496	6.438	6.61062	5.32641	4.06103	37.9485	0.329133	0.315132	0.999996	22.4657	-0.0633438	0.877281	0.999903	40.2841	0.0686965	0.863901	0.999975	38.0835	0.156132	0.669578	0.999992	93.18	0.328675	0.245437	0.719558	55.6477	1.32772	0.00413255	0.0378322	none
ENSMUSG00000019826	Zbtb24	6.09778	5.955	6.07909	6.11869	6.14641	6.17908	5.36297	5.46331	5.41795	5.25504	5.52433	5.37486	6.04223	6.11777	6.0036	5.9001	6.12169	5.95778	5.75091	5.78073	5.93654	5.71459	5.8877	5.80016	6.5067	6.67467	6.78646	6.6251	6.58203	6.77667	4.57476	5.16825	5.05458	4.9736	6.04396	6.14806	5.41474	5.38474	6.05453	5.99319	5.82273	5.80082	6.65594	6.66127	4.87151	3.34273	68.8634	0.335372	0.186063	0.999996	43.1735	-0.0952061	0.771861	0.999903	65.4197	-0.126969	0.726423	0.999975	56.6503	-0.0394417	0.897783	0.999992	101.722	-0.001119	0.996789	0.999638	31.4668	0.205353	0.735823	0.911306	none
ENSMUSG00000019828	Grm1	5.59938	5.71939	5.69203	5.62578	5.70015	5.60286	4.89159	4.93064	4.9759	5.04327	5.09213	4.92517	7.09827	6.15582	6.311	7.28554	6.25265	6.44924	6.53289	6.31094	6.32571	6.83334	6.48285	6.30707	8.04069	7.3075	7.24623	7.22646	7.47857	7.28553	6.58861	5.66634	5.47842	4.82309	5.67026	5.64293	4.93271	5.02019	6.5217	6.66248	6.38985	6.54109	7.53147	7.33019	6.12747	3.43384	50.5202	-0.108686	0.706668	0.999996	31.9869	0.397306	0.274355	0.999903	110.528	0.301954	0.681963	0.999975	90.8079	0.34548	0.267617	0.999992	181.018	-0.432917	0.211452	0.692173	61.7699	-1.65834	0.00218296	0.0230254	none
ENSMUSG00000019831	Wasf1	5.72439	6.08751	5.72491	5.82182	6.03352	5.70283	4.87811	4.90169	4.76406	4.84967	4.80773	4.68087	7.1758	6.05677	6.24989	7.05089	6.2139	6.1389	6.0676	6.1087	5.64976	6.02248	5.89566	5.76255	7.85783	7.63383	7.35543	7.20848	7.37649	6.90296	5.7823	5.23165	5.14797	4.65313	5.8456	5.85272	4.84795	4.77942	6.49415	6.4679	5.94202	5.89356	7.6157	7.16265	5.50697	3.26703	59.0894	0.00686171	0.984696	0.999996	28.9888	-0.337365	0.390376	0.999903	103.542	-0.120889	0.874423	0.999975	61.1188	-0.16466	0.629398	0.999992	175.737	-0.764344	0.0132087	0.310659	41.1555	-1.14394	0.0418766	0.19621	none
ENSMUSG00000019832	Rab32	7.65107	7.47859	7.58424	7.48589	7.52953	7.54444	6.81263	6.98416	6.83825	6.91561	6.85629	6.98482	6.89482	7.42824	7.38224	6.73144	7.4283	7.30535	6.82597	7.08064	7.01721	6.86168	6.98625	7.02984	7.62948	7.85437	7.89643	8.19554	8.0529	8.23532	6.58134	6.98702	7.51559	7.57627	7.5713	7.51995	6.87835	6.91891	7.2351	7.15503	6.97461	6.95926	7.79343	8.16125	6.78418	5.03062	187.273	-0.111343	0.524044	0.999996	120.129	0.10782	0.588144	0.999903	154.106	-0.123392	0.817817	0.999975	125.668	-0.0329078	0.896015	0.999992	257.886	0.595391	0.013799	0.316484	151.501	0.995002	0.00251875	0.025747	none
ENSMUSG00000019837	Gtf3c6	6.3993	6.42618	6.38472	6.50822	6.43278	6.50414	5.75115	5.74407	5.88788	5.84299	5.74786	5.74518	6.43056	6.31774	6.22635	6.12013	6.41094	6.17815	6.06987	6.01298	6.0295	5.87998	5.87773	5.91205	6.81594	6.73517	6.74424	6.81899	6.79023	6.64241	5.28749	5.45733	5.76008	5.60008	6.4034	6.48171	5.79437	5.77868	6.32488	6.23641	6.03745	5.88992	6.76512	6.75054	5.37241	3.78672	87.2288	0.22562	0.31179	0.999996	55.034	-0.0634483	0.819726	0.999903	78.5065	-0.185489	0.625953	0.999975	62.6651	-0.346252	0.226492	0.999992	108.38	-0.0190258	0.941779	0.987367	46.5519	0.5469	0.260165	0.591399	none
