## Supplementary File 8 for "Prions induce minor genome-wide translational changes in neurons compared to glia" (part 2 of 3)

### Sheet: SupplementaryFile8 (continued)
GeneID	MGIsymbol	Cx3Cr1_2wpi_Ctrl_1	Cx3Cr1_2wpi_Ctrl_2	Cx3Cr1_2wpi_Ctrl_3	Cx3Cr1_2wpi_PrD_1	Cx3Cr1_2wpi_PrD_2	Cx3Cr1_2wpi_PrD_3	Cx3Cr1_4wpi_Ctrl_1	Cx3Cr1_4wpi_Ctrl_2	Cx3Cr1_4wpi_Ctrl_3	Cx3Cr1_4wpi_PrD_1	Cx3Cr1_4wpi_PrD_2	Cx3Cr1_4wpi_PrD_3	Cx3Cr1_8wpi_Ctrl_1	Cx3Cr1_8wpi_Ctrl_2	Cx3Cr1_8wpi_Ctrl_3	Cx3Cr1_8wpi_PrD_1	Cx3Cr1_8wpi_PrD_2	Cx3Cr1_8wpi_PrD_3	Cx3Cr1_16wpi_Ctrl_1	Cx3Cr1_16wpi_Ctrl_2	Cx3Cr1_16wpi_Ctrl_3	Cx3Cr1_16wpi_PrD_1	Cx3Cr1_16wpi_PrD_2	Cx3Cr1_16wpi_PrD_3	Cx3Cr1_24wpi_Ctrl_1	Cx3Cr1_24wpi_Ctrl_2	Cx3Cr1_24wpi_Ctrl_3	Cx3Cr1_24wpi_PrD_1	Cx3Cr1_24wpi_PrD_2	Cx3Cr1_24wpi_PrD_3	Cx3Cr1_term_Ctrl_1	Cx3Cr1_term_Ctrl_2	Cx3Cr1_term_PrD_1	Cx3Cr1_term_PrD_2	Cx3Cr1_2wpi_Ctrl	Cx3Cr1_2wpi_PrD	Cx3Cr1_4wpi_Ctrl	Cx3Cr1_4wpi_PrD	Cx3Cr1_8wpi_Ctrl	Cx3Cr1_8wpi_PrD	Cx3Cr1_16wpi_Ctrl	Cx3Cr1_16wpi_PrD	Cx3Cr1_24wpi_Ctrl	Cx3Cr1_24wpi_PrD	Cx3Cr1_term_Ctrl	Cx3Cr1_term_PrD	baseMean_Cx3Cr1_2wpi	log2FC_Cx3Cr1_2wpi	pvalue_Cx3Cr1_2wpi	padj_Cx3Cr1_2wpi	baseMean_Cx3Cr1_4wpi	log2FC_Cx3Cr1_4wpi	pvalue_Cx3Cr1_4wpi	padj_Cx3Cr1_4wpi	baseMean_Cx3Cr1_8wpi	log2FC_Cx3Cr1_8wpi	pvalue_Cx3Cr1_8wpi	padj_Cx3Cr1_8wpi	baseMean_Cx3Cr1_16wpi	log2FC_Cx3Cr1_16wpi	pvalue_Cx3Cr1_16wpi	padj_Cx3Cr1_16wpi	baseMean_Cx3Cr1_24wpi	log2FC_Cx3Cr1_24wpi	pvalue_Cx3Cr1_24wpi	padj_Cx3Cr1_24wpi	baseMean_Cx3Cr1_term	log2FC_Cx3Cr1_term	pvalue_Cx3Cr1_term	padj_Cx3Cr1_term	MG_signature
ENSMUSG00000019838	Slc16a10	5.10826	5.08011	5.14536	5.21373	5.14867	5.18172	4.36553	4.5486	4.51224	4.37829	4.42071	4.43641	4.84886	5.36592	5.1132	4.86941	5.17452	5.34054	5.32503	5.13808	5.15354	5.05747	4.89926	5.11933	5.4825	5.64346	5.73818	5.95641	5.75618	6.10524	5.23536	4.81608	5.68371	5.95749	5.11124	5.18137	4.47546	4.4118	5.10932	5.12816	5.20555	5.02535	5.62138	5.93927	5.02572	3.8804	35.5962	0.348997	0.290046	0.999996	22.415	-0.386673	0.380551	0.999903	36.1061	0.0448817	0.936149	0.999975	35.0852	-0.533759	0.153026	0.999992	56.7109	0.657434	0.0503838	0.485932	46.6406	1.46754	0.00536343	0.0459904	none
ENSMUSG00000019841	Rev3l	4.66619	4.78015	4.74677	4.72937	4.79029	4.77644	4.15308	4.41682	4.15147	4.29509	4.3188	4.28616	7.27449	5.7202	5.98639	7.06963	5.74	5.79414	5.26053	5.34472	5.14622	5.72192	5.2621	5.31843	7.46	7.07421	6.97131	6.72436	7.2185	6.85389	5.0328	4.43111	4.41734	4.42346	4.73103	4.76537	4.24046	4.30002	6.32703	6.20126	5.25049	5.43415	7.16851	6.93225	4.73195	2.94693	26.9544	0.203318	0.595248	0.999996	20.8801	0.364993	0.464933	0.999903	103.845	-0.307921	0.752206	0.999975	41.776	0.529934	0.168099	0.999992	136.651	-0.403063	0.214725	0.694033	25.6492	-0.802451	0.222036	0.545805	none
ENSMUSG00000019843	Fyn	6.71473	6.62677	6.62352	6.67559	6.84308	6.63096	5.70809	5.65609	5.69225	5.83473	5.6694	5.7141	7.2875	6.66439	6.65022	7.33814	6.69134	6.60732	6.31359	6.38249	6.51017	6.49946	6.33477	6.34826	8.04081	7.53837	7.41269	7.52791	7.75126	7.56813	5.91792	5.50908	6.09895	6.06909	6.65501	6.71654	5.68548	5.73941	6.86737	6.87893	6.40209	6.39416	7.66396	7.61577	5.7135	4.05601	103.493	0.172132	0.440474	0.999996	52.3224	0.176312	0.531836	0.999903	125.588	0.0390986	0.947554	0.999975	85.0319	-0.0120864	0.964519	0.999992	204.096	-0.128871	0.672294	0.912956	60.9439	0.588227	0.187564	0.503731	none
ENSMUSG00000019845	Tube1	NA	NA	NA	NA	NA	NA	NA	NA	NA	NA	NA	NA	2.41813	2.05609	2.05347	2.41068	2.20523	2.18263	NA	NA	NA	NA	NA	NA	3.07765	3.3004	2.89492	3.02676	2.98749	3.01592	NA	NA	NA	NA	NA	NA	NA	NA	2.1759	2.26618	NA	NA	3.09099	3.01006	NA	NA	NA	NA	NA	NA	NA	NA	NA	NA	4.75319	0.420005	0.699213	0.999975	NA	NA	NA	NA	8.52437	-0.479348	0.482541	0.846815	NA	NA	NA	NA	none
ENSMUSG00000019846	Lama4	NA	NA	NA	NA	NA	NA	1.59068	1.58974	1.66408	1.57967	1.63712	1.64718	3.25478	3.0235	2.95341	3.44086	3.04708	3.14367	2.96316	2.95083	2.88585	2.87764	2.87067	2.98296	4.2984	4.1055	4.4216	4.21233	4.19148	4.23643	NA	NA	NA	NA	NA	NA	1.61484	1.62132	3.07723	3.21054	2.93328	2.91042	4.27516	4.21341	NA	NA	NA	NA	NA	NA	2.91268	0.231026	0.85601	0.999903	9.06625	0.532388	0.505031	0.999975	7.43979	-0.179276	0.796767	0.999992	19.142	-0.220428	0.634185	0.900127	NA	NA	NA	NA	none
ENSMUSG00000019849	Prep	7.42916	7.2614	7.13176	7.42453	7.32755	7.25735	6.83026	6.72818	6.73916	6.87226	6.66261	6.59936	6.92948	6.88181	6.79434	6.80483	6.75123	6.86488	6.49808	6.67714	6.32869	6.61369	6.56859	6.45232	7.50442	7.80676	7.51866	7.49986	7.57213	7.4453	6.62215	6.38455	6.18805	6.40684	7.27411	7.33648	6.76587	6.71141	6.86855	6.80698	6.5013	6.54487	7.60995	7.50577	6.50335	4.1983	159.427	0.128533	0.53118	0.999996	107.284	-0.117731	0.590025	0.999903	114.66	-0.128063	0.680282	0.999975	92.367	0.0569278	0.838818	0.999992	189.814	-0.185261	0.463591	0.837722	85.5628	-0.300332	0.431553	0.747086	none
ENSMUSG00000019850	Tnfaip3	6.5729	6.5116	6.46454	6.43443	6.42023	6.5153	5.8897	5.63621	5.98533	5.89728	5.84129	5.94755	6.06162	6.34417	6.54323	5.84542	6.48327	6.28583	5.80975	5.86599	5.94836	5.53176	5.70579	5.65758	6.73453	7.21932	6.98514	7.21158	7.14049	7.29368	5.56233	6.01017	7.03038	6.78292	6.51635	6.45665	5.83708	5.89537	6.31634	6.20484	5.8747	5.63171	6.97966	7.21525	5.78625	4.60443	89.8746	-0.169654	0.450295	0.999996	57.4128	0.137654	0.652781	0.999903	80.0266	-0.197377	0.707033	0.999975	54.8253	-0.587851	0.0585812	0.999992	139.636	0.379595	0.184108	0.666804	92.3173	1.65161	5.77999e-05	0.00113871	none
ENSMUSG00000019851	Perp	NA	NA	NA	NA	NA	NA	NA	NA	NA	NA	NA	NA	NA	NA	NA	NA	NA	NA	NA	NA	NA	NA	NA	NA	2.40451	2.37117	2.32398	2.48856	2.47279	2.4276	NA	NA	NA	NA	NA	NA	NA	NA	NA	NA	NA	NA	2.36656	2.46298	NA	NA	NA	NA	NA	NA	NA	NA	NA	NA	NA	NA	NA	NA	NA	NA	NA	NA	5.36317	0.716556	0.364775	0.788433	NA	NA	NA	NA	none
ENSMUSG00000019852	Arfgef3	6.10622	6.52422	6.3145	6.15971	6.73988	6.22727	5.08367	5.18727	5.11748	5.13103	5.23773	5.19443	8.36866	6.88742	6.97921	8.32329	7.03152	7.07786	7.18343	7.05228	6.95359	7.45363	6.88241	6.89119	9.18861	8.86188	8.33707	8.24971	8.65876	8.19695	6.62087	6.04441	4.81788	5.03106	6.31498	6.37562	5.12948	5.18773	7.41176	7.47756	7.0631	7.07574	8.79585	8.36847	6.33264	3.28298	84.9738	0.226349	0.713149	0.999996	36.304	0.255656	0.44266	0.999903	230.36	0.021594	0.981304	0.999975	137.956	0.0741115	0.806356	0.999992	409.788	-0.729586	0.0299422	0.423283	64.8579	-2.34474	5.07588e-07	1.76899e-05	none
ENSMUSG00000019853	Hebp2	NA	NA	NA	NA	NA	NA	NA	NA	NA	NA	NA	NA	2.63239	2.40209	2.54149	3.04703	2.20887	2.44642	NA	NA	NA	NA	NA	NA	2.87066	2.66576	2.73107	2.6575	2.81832	2.81522	NA	NA	NA	NA	NA	NA	NA	NA	2.52532	2.56744	NA	NA	2.75583	2.76368	NA	NA	NA	NA	NA	NA	NA	NA	NA	NA	6.47278	0.480486	0.707045	0.999975	NA	NA	NA	NA	6.80996	0.0486293	0.946566	0.988006	NA	NA	NA	NA	none
ENSMUSG00000019854	Reps1	6.89144	6.81149	6.66818	6.91748	6.78565	6.90455	6.12171	6.35114	6.24926	6.31867	6.29604	6.30513	6.64426	6.80432	6.70408	6.67488	6.84592	6.74538	6.12786	6.33768	6.18732	6.1889	6.20425	6.31684	7.1868	7.40519	7.45294	7.41019	7.26721	7.24108	5.7196	6.11875	5.93757	5.9547	6.79037	6.86923	6.2407	6.30661	6.71755	6.75539	6.21762	6.23666	7.34831	7.30616	5.91918	3.96409	114.537	0.193284	0.376699	0.999996	78.4035	0.181512	0.450508	0.999903	107.056	0.0798688	0.806754	0.999975	74.9875	0.0333822	0.905759	0.999992	161.476	-0.0791413	0.75565	0.939744	61.5553	0.00914422	0.983344	0.994525	none
ENSMUSG00000019856	Fam184a	4.15863	4.22119	4.12297	4.22078	4.26869	4.08721	2.94852	2.95427	3.00072	3.02335	2.93363	3.04063	5.79581	4.53064	4.5625	5.61139	4.40751	4.74174	4.16398	3.98893	4.24437	4.16465	4.04224	4.01912	6.39634	5.94979	5.63164	5.52335	5.90678	5.49426	4.23315	3.93131	3.36497	3.40182	4.1676	4.19223	2.96784	2.9992	4.96299	4.92021	4.13242	4.07534	5.99259	5.64146	4.08223	2.2556	18.2807	0.218692	0.659155	0.999996	7.66483	0.472276	0.51512	0.999903	39.1494	-0.201472	0.840401	0.999975	17.8212	-0.252174	0.610432	0.999992	59.8913	-0.758544	0.0652104	0.517081	15.8939	-2.28949	0.00468865	0.0414878	none
ENSMUSG00000019857	Asf1a	6.28525	6.33193	6.26547	6.32153	6.32561	6.31038	5.68306	5.90089	5.80715	5.69718	5.66025	5.66849	6.52067	6.19822	6.18419	6.43499	6.25893	6.22812	5.9146	5.74709	5.81155	5.98794	5.80532	5.89407	6.84246	6.96908	6.82174	6.85897	6.88458	6.82154	5.34469	5.30869	5.53901	5.26491	6.29422	6.31917	5.79703	5.67531	6.30103	6.30735	5.82441	5.89577	6.87776	6.85503	5.32669	3.60131	79.2049	0.0739399	0.748487	0.999996	54.4305	-0.383408	0.181069	0.999903	79.8734	-0.0132161	0.973777	0.999975	58.4559	0.171827	0.570736	0.999992	116.821	-0.0411195	0.871527	0.969853	41.4379	0.152717	0.763837	0.922824	none
ENSMUSG00000019861	Gopc	7.05492	6.87662	6.98847	7.09751	7.02546	7.12693	6.25944	6.19234	6.27976	6.22701	6.28553	6.20651	7.08024	6.8757	7.0062	7.09288	6.93072	6.92064	6.69375	6.64685	6.72251	6.51413	6.76546	6.5741	7.71712	7.56057	7.6325	7.49635	7.47302	7.50325	6.20644	6.01551	6.16894	6.07345	6.97334	7.0833	6.24385	6.23969	6.98738	6.98142	6.6877	6.6179	7.63673	7.49087	6.11098	4.0808	131.328	0.259412	0.195128	0.999996	75.552	-0.0264279	0.910361	0.999903	127.165	-0.0150771	0.963614	0.999975	101.174	-0.127799	0.623416	0.999992	189.978	-0.249571	0.2814	0.746145	69.5948	0.0138342	0.972846	0.991725	none
ENSMUSG00000019863	Qrsl1	5.03104	4.99392	4.95289	5.02697	5.0218	5.02787	4.00253	3.88881	3.97578	4.01493	3.9368	3.96076	5.3661	5.08675	5.07474	5.34347	5.1183	5.09592	4.6	4.71095	4.60972	4.68698	4.76458	4.69079	5.88323	5.97351	5.82303	5.75896	5.88311	5.60686	4.25207	3.85935	4.12336	4.23625	4.99262	5.02555	3.95571	3.97083	5.17586	5.1859	4.64022	4.71412	5.89325	5.74964	4.05571	2.78654	32.2766	0.173165	0.613883	0.999996	15.1676	0.10142	0.843411	0.999903	36.6476	0.00450163	0.992302	0.999975	25.5598	0.245361	0.542091	0.999992	56.8592	-0.273479	0.390721	0.801032	17.7081	0.318096	0.677237	0.88872	none
ENSMUSG00000019864	Rtn4ip1	5.05465	5.02445	5.01837	4.99881	5.07758	4.93458	4.17907	4.11594	4.1217	4.21666	4.06407	4.05695	4.83923	4.63055	4.58633	4.94896	4.71937	4.64111	4.15926	4.19142	4.02211	4.00483	4.09752	4.24476	5.51777	5.38177	5.64095	5.38807	5.60021	5.46708	3.91468	4.16109	4.02093	4.04032	5.03249	5.00365	4.1389	4.11256	4.68537	4.76981	4.12427	4.1157	5.5135	5.48512	4.03788	2.68708	32.4683	-0.143448	0.684219	0.999996	17.4585	-0.182491	0.71056	0.999903	26.7994	0.211325	0.676043	0.999975	17.1606	-0.0324436	0.947901	0.999992	45.4095	-0.0559101	0.870121	0.969253	16.4583	-0.0490694	0.948661	0.987513	none
ENSMUSG00000019865	Nmbr	NA	NA	NA	NA	NA	NA	NA	NA	NA	NA	NA	NA	1.9618	1.84901	1.60335	2.03008	1.66122	1.71373	NA	NA	NA	NA	NA	NA	2.80138	2.70635	2.69513	2.71269	2.52572	2.60551	NA	NA	NA	NA	NA	NA	NA	NA	1.80472	1.80167	NA	NA	2.73429	2.61464	NA	NA	NA	NA	NA	NA	NA	NA	NA	NA	3.62437	-0.00426102	0.99749	0.999975	NA	NA	NA	NA	6.54871	-0.778716	0.29287	0.753123	NA	NA	NA	NA	none
ENSMUSG00000019866	Crybg1	4.15673	4.06544	4.05705	4.06572	4.03365	4.05593	3.1724	3.1446	3.14042	3.22951	3.1702	3.11712	3.23251	3.6249	3.38901	3.41556	3.49376	3.30256	3.25085	3.30935	3.1447	3.16211	3.24425	3.15507	4.52574	4.29731	4.56434	4.8884	4.89394	4.80262	4.04242	3.87507	3.88253	3.96284	4.09307	4.05177	3.15247	3.17227	3.41547	3.40396	3.23496	3.18714	4.46247	4.86165	3.95874	2.61512	16.8956	-0.374859	0.430848	0.999996	9.04633	0.259745	0.694093	0.999903	10.9503	-0.0533575	0.93914	0.999975	9.09719	-0.357556	0.577351	0.999992	26.295	1.08726	0.00987455	0.266158	15.4917	-0.113674	0.883911	0.97034	none
ENSMUSG00000019868	Vta1	7.52562	7.51757	7.58161	7.5969	7.42632	7.59544	7.00545	7.04938	6.9982	7.11688	6.95295	6.93767	7.16972	7.48157	7.41844	7.04006	7.41677	7.40425	6.89899	6.97841	6.9575	6.75916	6.92351	6.82585	7.70508	8.07397	8.05273	8.10743	8.02207	8.10226	6.43755	6.77105	6.82393	6.85935	7.5416	7.53955	7.01768	7.0025	7.35658	7.28703	6.94496	6.83617	7.94393	8.07725	6.6043	4.56109	186.67	0.000174378	0.999214	0.999996	129.434	-0.0220913	0.90843	0.999903	162.822	-0.122207	0.759194	0.999975	119.044	-0.209955	0.386816	0.999992	260.439	0.197263	0.432061	0.823485	106.499	0.31542	0.37591	0.701756	none
ENSMUSG00000019872	Smpdl3a	8.15232	8.11682	8.07155	8.02225	8.06176	8.17626	7.30057	7.61733	7.39729	7.55545	7.46564	7.49042	7.842	8.27031	8.17082	8.10023	8.23344	8.35787	8.43108	7.87534	8.02243	8.3937	8.02431	7.90062	8.5452	8.99936	9.07405	9.63044	9.12298	10.0551	8.15004	7.86195	9.72488	9.89952	8.11357	8.08676	7.43839	7.50383	8.09438	8.23051	8.10962	8.10621	8.87287	9.60284	8.006	6.54147	274.871	-0.0480378	0.757077	0.999996	179.577	0.130843	0.469005	0.999903	291.541	0.240821	0.52429	0.999975	284.102	-0.0182547	0.949237	0.999992	681.546	1.20358	0.000490667	0.0291968	612.709	2.15587	1.58146e-18	2.69278e-16	none
ENSMUSG00000019873	Reep3	9.49773	9.69537	9.72467	9.58394	9.54722	9.76292	9.01501	9.01007	9.17372	8.95295	8.9948	9.10399	9.37084	9.66924	9.71155	9.35164	9.58101	9.89013	9.61454	9.41677	9.53322	9.68121	9.51671	9.35572	9.6522	10.0441	10.2823	10.1896	9.9266	10.338	9.10889	9.13796	9.52024	9.31007	9.63926	9.63136	9.06627	9.01725	9.58388	9.60759	9.52151	9.51788	9.99287	10.1514	9.12343	6.27677	799.034	-0.0136542	0.924472	0.999996	527.651	-0.0725079	0.560813	0.999903	792.091	0.0692701	0.866225	0.999975	738.995	0.00164224	0.993697	0.999992	1104.94	0.216981	0.449099	0.832019	622.3	0.348753	0.127532	0.402343	none
ENSMUSG00000019874	Fabp7	4.10415	4.05015	4.1069	4.10631	4.26612	4.07549	3.55489	3.51281	3.59367	3.57043	3.63543	3.59762	4.82989	4.37313	4.76644	4.82748	4.66296	4.58464	4.24567	3.89739	4.3349	4.31207	4.11812	3.9788	5.20907	5.29489	5.05104	5.41431	5.44501	5.30193	3.82176	3.52381	3.54273	3.89521	4.08707	4.14931	3.55379	3.60116	4.65649	4.69169	4.15932	4.13633	5.185	5.38708	3.67279	2.47931	17.6117	0.559926	0.260338	0.999996	11.7751	0.458379	0.426672	0.999903	26.0176	0.0425279	0.938263	0.999975	19.1034	-0.125338	0.820295	0.999992	39.4445	0.466431	0.186699	0.669512	13.3427	0.182072	0.836593	0.95201	none
ENSMUSG00000019876	Pkib	6.178	6.12443	6.24818	6.07471	6.11138	6.3725	5.56112	5.69772	5.74374	5.67916	5.55298	5.61888	6.31197	6.75398	6.5061	6.2069	6.43139	6.61989	6.28719	6.0384	6.15586	6.11921	6.09088	6.19477	6.54658	7.05998	6.95659	7.23715	7.07605	7.31524	5.85516	5.97308	7.12023	7.06877	6.18354	6.1862	5.66753	5.617	6.52402	6.41939	6.16048	6.13495	6.85438	7.20948	5.91412	4.72967	73.5487	0.0300105	0.913372	0.999996	50.2808	-0.166996	0.572812	0.999903	91.0525	-0.214414	0.630299	0.999975	71.2507	-0.0605381	0.833404	0.999992	135.264	0.587602	0.0514995	0.487492	103.065	1.73212	3.26109e-06	9.16721e-05	none
ENSMUSG00000019877	Serinc1	11.0832	11.1724	11.082	11.0382	11.0237	11.1704	10.3513	10.4492	10.4292	10.6129	10.5127	10.4064	11.0604	11.2939	11.3832	11.2095	11.3316	11.4871	11.2907	11.1204	11.0198	11.4194	10.978	11.0175	11.5212	11.7396	11.8543	11.86	11.6012	11.949	10.9628	10.8513	11.1138	11.0512	11.1125	11.0775	10.4099	10.5107	11.2458	11.3427	11.1436	11.1383	11.705	11.8034	10.9071	7.38831	2190.84	-0.0507414	0.656876	0.999996	1412.96	0.133549	0.196254	0.999903	2540.17	0.173557	0.602521	0.999975	2289.46	0.0117813	0.958614	0.999992	3492.93	0.151414	0.524707	0.864134	2046.53	0.200638	0.315987	0.649689	none
ENSMUSG00000019878	Hsf2	6.41671	6.43384	6.35531	6.35026	6.33777	6.49203	5.82153	5.67555	5.76214	5.85241	5.6096	5.70736	6.48412	6.33413	6.12661	6.58711	6.48458	6.13956	5.87061	5.87831	5.97213	5.65564	5.87412	5.80976	6.8854	6.97146	6.92036	7.04696	7.01521	6.94315	5.29495	5.30985	5.86912	5.70472	6.40196	6.39335	5.75308	5.72312	6.31495	6.40375	5.90702	5.77984	6.92574	7.00177	5.3024	3.85795	84.5609	-0.0207762	0.929397	0.999996	53.044	-0.0944127	0.748612	0.999903	83.8402	0.192681	0.664367	0.999975	57.8835	-0.288475	0.344176	0.999992	125.02	0.136436	0.582881	0.882221	47.8387	0.874248	0.0702064	0.277911	none
ENSMUSG00000019880	Rspo3	NA	NA	NA	NA	NA	NA	NA	NA	NA	NA	NA	NA	2.82669	2.45734	2.45339	2.89409	2.46616	2.55009	1.99874	1.90733	1.96469	1.94019	2.00456	1.98813	3.10826	2.81488	2.94782	2.97325	2.99941	2.78407	NA	NA	NA	NA	NA	NA	NA	NA	2.57914	2.63678	1.95692	1.97762	2.95698	2.91891	NA	NA	NA	NA	NA	NA	NA	NA	NA	NA	6.32497	0.261107	0.794905	0.999975	3.95094	0.304487	0.746511	0.999992	7.70278	-0.211375	0.766711	0.94391	NA	NA	NA	NA	none
ENSMUSG00000019883	Echdc1	6.76231	6.6692	6.69848	6.69874	6.71976	6.73381	6.02875	6.1302	5.99844	6.11887	6.15217	6.001	7.05143	6.75968	6.82155	7.06581	6.79113	6.74819	6.16847	6.30372	6.17191	6.34553	6.19494	6.18127	7.67919	7.68769	7.54031	7.58352	7.68105	7.62879	5.96816	5.90305	6.23315	5.98692	6.71	6.71744	6.05246	6.09068	6.87755	6.86838	6.2147	6.24058	7.63573	7.63112	5.93561	4.07336	105.065	0.0186252	0.928483	0.999996	68.2957	0.114256	0.653001	0.999903	118.608	-0.0177808	0.963413	0.999975	75.1522	0.0466275	0.867466	0.999992	198.836	-0.00768492	0.973621	0.993783	65.4114	0.287288	0.495734	0.791088	none
ENSMUSG00000019888	Mgat4c	3.39792	3.50904	3.41429	3.40512	3.39759	3.438	NA	NA	NA	NA	NA	NA	4.79596	4.21356	4.11895	4.7341	3.8828	4.13714	3.81416	3.55789	3.58442	3.84406	3.61158	3.65115	5.14136	4.87566	5.05034	4.71549	4.89962	4.80639	3.03057	2.51647	2.66275	2.78113	3.44042	3.41357	NA	NA	4.37616	4.25135	3.65216	3.70226	5.02245	4.80717	2.77352	1.81463	10.7842	-0.365403	0.543642	0.999996	NA	NA	NA	NA	21.9722	-0.279994	0.737147	0.999975	13.1003	0.249083	0.669878	0.999992	30.5407	-0.541201	0.166909	0.646187	7.32042	-0.419365	0.731931	0.91035	none
ENSMUSG00000019889	Ptprk	5.49824	5.5728	5.61674	5.56346	5.57376	5.619	4.74356	4.81931	4.69838	4.77686	4.69981	4.68736	7.13498	6.09012	6.11105	7.28083	6.1543	6.11507	6.26197	5.80962	5.82812	6.57425	6.04802	5.91159	7.99672	7.11706	7.07314	7.01096	7.38365	7.13975	5.99307	5.45066	4.9469	4.61845	5.56259	5.58541	4.75375	4.72134	6.44538	6.51673	5.96657	6.17795	7.39564	7.17812	5.72186	3.18845	47.7409	0.0885357	0.762106	0.999996	27.2565	-0.155838	0.686982	0.999903	108.246	0.19188	0.817406	0.999975	71.3535	0.507313	0.189425	0.999992	167.241	-0.495548	0.196213	0.676154	45.2552	-1.75125	0.000920336	0.0116821	none
ENSMUSG00000019890	Nts	2.43091	2.43602	2.46035	2.44613	2.47356	2.43486	NA	NA	NA	NA	NA	NA	3.21561	2.84736	2.84149	3.21104	2.77014	2.63618	2.56284	2.45329	2.50658	2.52776	2.3502	2.39793	4.10379	3.72197	3.95545	3.68005	3.70238	3.83451	NA	NA	NA	NA	2.44243	2.45152	NA	NA	2.96815	2.87245	2.50757	2.4253	3.92707	3.73898	NA	NA	5.45972	0.223855	0.780896	0.999996	NA	NA	NA	NA	8.01942	-0.334064	0.733751	0.999975	5.73755	-0.867567	0.304544	0.999992	14.6698	-0.728757	0.174523	0.653727	NA	NA	NA	NA	none
ENSMUSG00000019891	Dcbld1	NA	NA	NA	NA	NA	NA	NA	NA	NA	NA	NA	NA	3.43268	2.65384	2.88217	3.43081	2.87535	3.08018	2.24393	2.30568	2.18432	2.38804	2.24321	2.34001	4.12601	3.79256	3.80322	3.62112	3.91118	3.57426	NA	NA	NA	NA	NA	NA	NA	NA	2.98956	3.12878	2.24464	2.32375	3.90726	3.70218	NA	NA	NA	NA	NA	NA	NA	NA	NA	NA	9.12875	0.415894	0.725288	0.999975	4.812	0.905508	0.318352	0.999992	14.2631	-0.725848	0.210647	0.69155	NA	NA	NA	NA	none
ENSMUSG00000019892	Lrriq1	NA	NA	NA	NA	NA	NA	NA	NA	NA	NA	NA	NA	3.24041	2.54046	2.36364	3.28682	2.33713	2.58297	NA	NA	NA	NA	NA	NA	3.88027	3.53212	3.45141	3.66226	3.6407	3.55826	NA	NA	NA	NA	NA	NA	NA	NA	2.71484	2.73564	NA	NA	3.62127	3.62041	NA	NA	NA	NA	NA	NA	NA	NA	NA	NA	8.03	0.139219	0.933127	0.999975	NA	NA	NA	NA	12.5542	-0.0594146	0.918858	0.98188	NA	NA	NA	NA	none
ENSMUSG00000019894	Slc6a15	4.86254	4.86244	4.73437	4.73343	4.65974	4.73414	3.93979	4.01067	3.83799	4.03621	3.90143	3.93519	5.91886	5.45611	5.35406	5.79031	5.30218	5.34904	4.96471	4.83733	4.82323	5.22742	4.98071	4.94921	6.18781	6.02194	5.93051	5.95087	5.87025	5.94904	4.70587	4.7467	4.35989	4.24666	4.81978	4.7091	3.92948	3.95761	5.57634	5.48051	4.87509	5.05245	6.04675	5.92339	4.72628	2.86885	27.4029	-0.682786	0.080977	0.999996	16.041	0.234802	0.659112	0.999903	48.1853	-0.23302	0.681069	0.999975	31.8555	0.557501	0.153327	0.999992	63.8098	-0.261255	0.389132	0.80032	24.0842	-1.01598	0.107666	0.365251	none
ENSMUSG00000019897	Ccdc59	6.06377	5.9928	6.00704	6.08514	6.01709	5.95358	5.5196	5.54499	5.32653	5.47941	5.26204	5.53052	5.71571	5.4012	5.81715	5.71943	5.91409	5.67988	5.53601	5.57283	5.6024	5.39245	5.48294	5.61977	6.22732	6.32305	6.56608	6.45341	6.46601	6.64952	5.53309	5.34846	5.66629	5.47619	6.0212	6.0186	5.46371	5.42399	5.64469	5.77113	5.57041	5.49838	6.37215	6.52298	5.44077	3.71416	65.036	-0.00528137	0.983606	0.999996	44.1593	-0.12446	0.720047	0.999903	53.212	0.250429	0.573569	0.999975	46.5024	-0.167203	0.609271	0.999992	88.3994	0.266413	0.36747	0.79062	45.7201	0.238094	0.625032	0.859951	none
ENSMUSG00000019899	Lama2	4.28375	4.30156	4.28588	4.32663	4.37494	4.29756	4.05259	4.1983	3.94922	4.08227	4.06061	4.05718	5.79748	4.58852	4.81361	5.95871	4.854	4.9404	5.06116	4.88153	4.87398	5.17816	4.84647	4.92248	6.73736	6.23559	6.11556	6.02356	6.36547	5.98243	4.73894	3.70573	3.84925	3.68938	4.2904	4.33304	4.06671	4.06669	5.06653	5.25103	4.93889	4.98237	6.36284	6.12382	4.22234	2.51288	19.9171	0.333843	0.438694	0.999996	17.8671	-0.0168582	0.974035	0.999903	44.1766	0.370126	0.694122	0.999975	31.6493	0.141787	0.722834	0.999992	78.707	-0.483923	0.186065	0.668519	19.7483	-1.49604	0.0726555	0.284769	none
ENSMUSG00000019906	Lin7a	3.68433	3.75593	3.65944	3.73516	3.77233	3.6934	3.56203	3.66056	3.58858	3.74117	3.61516	3.58816	5.11113	4.3226	4.2237	5.1786	4.40477	4.41341	4.23817	4.08874	3.96226	3.96736	3.90251	3.89528	5.60413	5.37676	5.45519	5.32936	5.37586	5.44865	3.96614	3.40508	3.32492	3.45905	3.6999	3.73363	3.60372	3.64816	4.55248	4.66559	4.09639	3.92172	5.47869	5.38462	3.68561	2.26132	13.2125	0.365427	0.502822	0.999996	12.9098	0.463257	0.42323	0.999903	27.6726	0.236419	0.781151	0.999975	16.2172	-0.856254	0.0925834	0.999992	43.4147	-0.219053	0.517308	0.860831	12.9535	-1.12504	0.21465	0.537997	none
ENSMUSG00000019907	Ppp1r12a	9.07856	8.9372	8.95785	9.2185	8.84916	9.10301	8.42912	8.32052	8.14266	8.39607	8.36474	8.11461	8.33608	8.49153	8.47167	8.12246	8.47914	8.3265	7.84331	8.11976	7.89432	7.53918	8.00476	7.86093	8.69713	8.9995	9.08432	9.02503	8.9667	8.93572	8.00192	8.11296	7.97882	7.91811	8.99121	9.05689	8.29743	8.29181	8.4331	8.30937	7.95246	7.80162	8.92698	8.97581	8.05744	5.29898	524.906	0.124559	0.443848	0.999996	316.735	-0.0122289	0.940124	0.999903	334.793	-0.218141	0.517037	0.999975	238.783	-0.247874	0.33433	0.999992	498.672	0.0585685	0.805244	0.953784	257.059	-0.139214	0.598418	0.845427	none
ENSMUSG00000019916	P4ha1	11.2013	11.2243	11.0101	11.1372	11.0727	11.1865	10.4335	10.2916	10.4959	10.4787	10.2856	10.4622	10.6027	10.9556	10.8477	10.6538	10.7551	10.9144	11.0739	10.6521	10.5504	11.0136	10.6271	10.5238	11.2645	11.5086	11.6858	11.7835	11.5842	12.1894	10.5576	10.6303	10.5845	10.6496	11.1452	11.1321	10.407	10.4088	10.802	10.7744	10.7588	10.7215	11.4863	11.8524	10.5939	7.07805	2260.64	-0.0242411	0.842753	0.999996	1361.18	-0.00039421	0.997132	0.999903	1787.56	-0.0593595	0.860925	0.999975	1754.65	-0.0649604	0.802469	0.999992	3393.19	0.582391	0.0381555	0.444662	1558.62	0.0264283	0.895975	0.97384	none
ENSMUSG00000019917	2010-09-01	7.11503	7.08072	7.2259	7.17615	6.98498	7.21386	6.52869	6.4889	6.32844	6.54084	6.41109	6.23348	6.77947	6.80247	6.79632	6.61516	6.89052	6.83979	6.50014	6.41928	6.37865	6.08068	6.38608	6.50449	7.14998	7.41736	7.3473	7.56408	7.44919	7.2133	5.79939	6.53013	6.33317	6.22473	7.14055	7.125	6.44868	6.39513	6.79275	6.78183	6.43269	6.32375	7.30488	7.40885	6.16476	4.18596	141.107	-0.0305131	0.881771	0.999996	87.1498	-0.124838	0.618124	0.999903	111.038	-0.0104108	0.975526	0.999975	83.9088	-0.199631	0.500784	0.999992	165.613	0.185815	0.487702	0.847414	76.7009	0.0804566	0.854891	0.958832	none
ENSMUSG00000019920	Lims1	9.18098	9.13258	9.17332	9.16997	9.20439	9.15975	8.74646	8.75512	8.72757	8.75099	8.68376	8.6671	8.56465	9.11018	9.0521	8.44795	9.11103	9.04332	8.71199	8.80309	8.83264	8.43119	8.67812	8.7681	8.96518	9.34977	9.46474	9.59884	9.35572	9.54852	8.16737	8.48615	8.36587	8.35628	9.16229	9.17804	8.74305	8.70062	8.90898	8.86743	8.78258	8.6258	9.25989	9.50103	8.32676	5.57405	576.248	0.0262493	0.83181	0.999996	422.549	-0.06102	0.615415	0.999903	496	-0.0521984	0.917943	0.999975	420.767	-0.244528	0.255614	0.999992	680.231	0.351637	0.17729	0.657446	326.224	0.0265271	0.919148	0.980746	none
ENSMUSG00000019923	Zwint	8.69758	8.56745	8.55452	8.57718	8.46849	8.57985	7.9319	7.93863	7.88373	8.04982	7.92005	7.94482	8.88013	8.57613	8.5141	8.78573	8.61167	8.59244	8.12618	8.44969	8.3444	8.19547	8.27748	8.12711	9.28998	9.13906	9.07309	9.1769	9.17135	9.13437	8.16058	7.85464	7.97867	7.86573	8.60652	8.54184	7.91808	7.97156	8.65679	8.66328	8.30676	8.20002	9.16738	9.16087	8.00761	5.28147	382.105	-0.115243	0.427723	0.999996	246.793	0.0936897	0.523973	0.999903	408.917	-0.00758086	0.982717	0.999975	307.547	-0.195583	0.377082	0.999992	574.956	-0.0158513	0.940288	0.987162	251.363	-0.114735	0.678642	0.888836	none
ENSMUSG00000019927	Ube2d1	6.94766	6.91023	7.05857	6.98253	6.96008	7.12198	6.30907	6.44225	6.2756	6.36663	6.37712	6.34076	6.92232	6.97041	7.18368	6.9472	7.11282	7.14565	6.71314	6.65652	6.62792	6.64699	6.567	6.73201	7.51087	7.50256	7.50572	7.47363	7.49055	7.39809	6.06402	6.16334	6.57116	6.3101	6.97215	7.02153	6.34231	6.3615	7.02547	7.06856	6.66586	6.64867	7.50639	7.45409	6.11368	4.29375	128.303	0.119996	0.557502	0.999996	82.6006	0.0605282	0.792604	0.999903	133.284	0.0823785	0.812044	0.999975	101.003	-0.0321978	0.898734	0.999992	178.642	-0.0850171	0.712435	0.927749	78.5726	0.503765	0.204204	0.526973	none
ENSMUSG00000019929	Dcn	4.92427	4.74502	4.89623	4.89374	4.82927	4.92111	4.17757	4.29632	4.31612	4.38431	4.37881	4.28304	6.20475	5.64525	5.65282	6.30876	5.6461	5.69838	5.63113	5.37003	5.38376	5.73419	5.42278	5.35057	6.9519	6.74301	6.79643	6.79965	6.96733	6.4995	5.5406	5.07454	4.79877	4.78634	4.85517	4.88137	4.26334	4.34872	5.83427	5.88442	5.46164	5.50251	6.83045	6.75549	5.30757	3.19504	29.5006	0.137294	0.723506	0.999996	20.3491	0.555781	0.227499	0.999903	61.6279	0.125929	0.835121	0.999975	45.663	0.112601	0.757956	0.999992	112.089	-0.100428	0.735086	0.934053	35.7942	-1.06083	0.0549148	0.234987	none
ENSMUSG00000019935	Slc17a8	NA	NA	NA	NA	NA	NA	NA	NA	NA	NA	NA	NA	2.11025	1.69279	1.6915	2.21711	1.99605	1.73877	NA	NA	NA	NA	NA	NA	2.56498	2.36338	2.35457	2.26588	2.38428	2.23154	NA	NA	NA	NA	NA	NA	NA	NA	1.83151	1.98398	NA	NA	2.42764	2.2939	NA	NA	NA	NA	NA	NA	NA	NA	NA	NA	4.00631	0.986325	0.539628	0.999975	NA	NA	NA	NA	5.15423	-0.99202	0.246138	0.719893	NA	NA	NA	NA	none
ENSMUSG00000019942	Cdk1	5.31162	4.93688	4.9776	5.12328	5.10813	5.11558	4.11867	4.11576	4.0913	4.27342	4.06362	4.09072	4.0599	4.40487	4.52258	4.10102	4.676	4.4888	3.51606	3.64887	3.67815	3.69559	3.96402	3.74491	5.07707	5.09247	5.27367	6.0379	5.88961	6.16355	3.53538	3.73434	4.34925	4.12115	5.07537	5.11567	4.10858	4.14259	4.32912	4.42194	3.61436	3.80151	5.14774	6.03035	3.63486	2.82347	35.1141	0.133831	0.750916	0.999996	17.6435	0.275394	0.579126	0.999903	21.9192	0.287129	0.665993	0.999975	13.5448	1.02656	0.0714818	0.999992	55.0107	1.9356	3.35493e-08	6.63568e-06	16.3032	1.99511	0.0208062	0.120495	none
ENSMUSG00000019943	Atp2b1	9.8588	9.93886	9.93933	9.95617	9.92507	10.1093	9.21603	9.27598	9.17431	9.22953	9.14317	9.21428	10.4849	10.041	10.1272	10.6092	10.1991	10.2121	10.0255	9.82823	9.74353	10.2048	9.71321	9.71589	11.198	10.9665	10.9317	10.9213	10.9596	11.0785	9.78688	9.39477	10.0186	9.85887	9.91233	9.99685	9.22211	9.19566	10.2177	10.3401	9.86576	9.87798	11.0321	10.9864	9.59082	6.62582	995.198	0.135138	0.28045	0.999996	592.422	-0.0292895	0.794636	0.999903	1275.87	0.223909	0.58835	0.999975	954.318	0.0487289	0.841815	0.999992	2071.42	-0.077036	0.72055	0.930242	883.714	0.393021	0.0979791	0.344748	none
ENSMUSG00000019944	Rhobtb1	6.17188	5.95004	6.0286	6.03795	6.14022	6.08806	5.10056	5.09758	5.21499	5.06797	5.23119	5.09443	5.15577	5.94465	5.49343	5.0854	5.66538	5.70384	5.36484	5.47805	5.23403	5.43657	5.38228	5.48116	5.49613	5.89535	5.81523	5.63402	5.71555	5.71889	4.58608	5.02094	3.97701	4.15172	6.05017	6.08874	5.13771	5.1312	5.53128	5.48487	5.35897	5.43334	5.73557	5.68949	4.80351	2.70958	67.5975	0.118202	0.657879	0.999996	35.2961	-0.0410252	0.906215	0.999903	49.0838	-0.132237	0.838952	0.999975	41.9921	0.174801	0.609131	0.999992	52.9761	-0.120847	0.719916	0.929806	25.0379	-1.8121	0.00592995	0.049133	none
ENSMUSG00000019947	Arid5b	6.31144	6.34703	6.35589	6.39116	6.33991	6.33031	5.96932	5.8858	5.78642	6.16993	5.73285	5.81999	6.63161	6.22423	6.45398	6.38987	6.5496	6.49147	6.1144	6.24999	5.90761	5.95486	5.92379	6.10987	7.21083	7.21229	7.252	7.24981	7.1437	7.15494	6.0228	6.38441	6.17729	6.33967	6.33812	6.35379	5.88051	5.90759	6.43661	6.47698	6.09066	5.99617	7.22504	7.18282	6.20361	4.17232	81.3988	0.0466942	0.838063	0.999996	60.5254	0.120392	0.705422	0.999903	88.7875	0.047633	0.90342	0.999975	66.1247	-0.241699	0.431954	0.999992	147.603	-0.0734252	0.759555	0.94129	75.6433	0.0628871	0.876801	0.967393	none
ENSMUSG00000019948	Actr6	5.72261	5.64118	5.56645	5.7453	5.79587	5.69404	4.97261	4.88722	4.73583	4.9317	5.0203	4.86865	6.40548	5.77653	5.6478	6.22829	5.70644	5.55467	5.3627	5.2253	5.25104	5.24375	5.20596	5.24223	7.08134	6.78749	6.6151	6.78882	6.79197	6.66816	5.55	5.51584	5.10751	5.07927	5.64341	5.74507	4.86522	4.94022	5.94327	5.8298	5.27968	5.23065	6.82798	6.74965	5.53292	3.3956	52.1881	0.387575	0.180333	0.999996	30.6994	0.337299	0.393351	0.999903	63.7273	-0.2717	0.668981	0.999975	38.2578	-0.144483	0.673989	0.999992	111.94	-0.166013	0.570284	0.880247	41.2997	-0.820406	0.0976456	0.343758	none
ENSMUSG00000019951	Uhrf1bp1l	6.58127	6.72008	6.63098	6.69489	6.7244	6.67994	5.75666	5.97272	5.76252	5.80455	5.70281	5.77467	7.95898	7.20923	7.20263	8.07443	7.08619	7.24727	6.81161	6.66195	6.71789	7.09038	6.48753	6.75943	8.67341	8.33762	8.18954	8.04234	8.26229	8.23294	6.30409	6.29591	6.33829	6.35045	6.64411	6.69974	5.83063	5.76067	7.45695	7.4693	6.73048	6.77911	8.40019	8.17919	6.3	4.22958	102.18	0.143652	0.500936	0.999996	56.7847	-0.202225	0.479995	0.999903	196.793	0.0832422	0.901281	0.999975	110.576	0.145412	0.630023	0.999992	319.281	-0.37958	0.153901	0.632803	79.9914	0.0674829	0.859309	0.960332	none
ENSMUSG00000019952	Poc1b	6.27598	6.20878	6.34176	6.30652	6.09752	6.36322	5.60027	5.75863	5.72303	5.73072	5.7482	5.65255	5.95843	6.54313	6.5476	6.00055	6.47283	6.68423	5.98203	6.0119	6.05713	6.02642	5.99153	5.98598	6.16379	6.77084	6.77249	6.41375	6.38819	6.23612	5.58091	5.59225	5.31968	5.23281	6.27551	6.25575	5.69398	5.71049	6.34972	6.38587	6.01702	6.00131	6.56904	6.34602	5.58658	3.5175	77.5966	-0.0472081	0.857618	0.999996	52.8396	0.0557638	0.844755	0.999903	87.3785	0.0833835	0.884093	0.999975	64.5553	-0.0341426	0.903974	0.999992	90.818	-0.471149	0.165159	0.644436	44.0575	-0.564639	0.241684	0.571025	none
ENSMUSG00000019960	Dusp6	10.22	10.0331	9.96792	10.1647	10.0718	10.0334	9.44574	9.60885	8.83856	9.42946	9.34319	8.60782	8.87638	9.96542	9.92087	8.84353	9.78948	9.63736	8.92798	9.42343	9.56453	8.81954	9.4166	9.39867	9.50333	9.88235	9.94529	9.9382	9.76069	9.71666	8.31727	8.82323	8.55507	8.67799	10.0737	10.09	9.29772	9.12682	9.58755	9.42346	9.30531	9.2116	9.77699	9.80518	8.57025	5.74435	1087.7	0.0194417	0.884497	0.999996	625.869	-0.225649	0.625879	0.999903	824.635	-0.354158	0.610198	0.999975	636.711	-0.149196	0.613493	0.999992	896.21	0.0239434	0.923479	0.98268	390.439	0.0242519	0.929064	0.983506	none
ENSMUSG00000019961	Tmpo	8.04926	7.98153	8.09433	8.24219	7.9026	8.17527	7.50059	7.45331	7.32116	7.26891	7.25476	7.32164	7.56088	7.9539	7.97741	7.41868	7.92213	7.69086	7.26734	7.43782	7.31548	7.1845	7.5219	7.40297	8.08444	8.31399	8.37038	8.65542	8.48652	8.60271	7.12332	7.07464	7.12413	7.165	8.04171	8.10669	7.42502	7.28177	7.83073	7.67723	7.34021	7.36979	8.25627	8.58155	7.09898	4.76304	271.738	0.138647	0.441624	0.999996	164.409	-0.263999	0.133555	0.999903	222.518	-0.285325	0.515878	0.999975	164.681	0.0661516	0.787405	0.999992	348.709	0.514082	0.0287026	0.41873	139.291	0.0627481	0.841427	0.95414	homeostatic
ENSMUSG00000019966	Kitl	6.3441	6.25857	6.23661	6.18796	6.27883	6.16853	5.20152	5.22512	5.43197	5.31609	5.1761	5.39668	6.4223	6.40422	6.41279	6.32872	6.44664	6.38316	5.95427	5.88699	5.95983	6.00477	5.91361	5.85916	6.65792	6.5911	6.72706	6.6273	6.4105	6.70886	6.20234	6.04832	6.19552	5.9746	6.27976	6.21177	5.2862	5.29629	6.41311	6.38617	5.9337	5.92585	6.65869	6.58222	6.12533	4.05671	76.0793	-0.208071	0.39051	0.999996	38.7698	0.0332471	0.926038	0.999903	84.5215	-0.0563008	0.86045	0.999975	61.245	-0.0161067	0.956014	0.999992	99.1831	-0.140872	0.613727	0.892287	69.2483	-0.0592274	0.885295	0.970348	none
ENSMUSG00000019969	Psen1	9.15455	9.19693	9.24565	9.18945	9.17746	9.30297	8.4021	8.36157	8.57054	8.34879	8.30002	8.48821	8.6048	9.09077	9.15105	8.5731	9.09686	9.12728	8.81565	8.82639	8.73207	8.85499	8.8678	8.77687	9.08196	9.34871	9.47581	9.49795	9.34798	9.61068	8.20887	8.35488	8.54871	8.53829	9.19904	9.22329	8.44473	8.37901	8.94887	8.93241	8.79137	8.83322	9.30216	9.48554	8.28187	5.69567	593.488	0.0409703	0.751494	0.999996	340.948	-0.103791	0.47272	0.999903	510.677	-0.0257668	0.957243	0.999975	449.945	0.0662766	0.727535	0.999992	681.989	0.274399	0.26124	0.734307	342.744	0.315442	0.205908	0.530069	none
ENSMUSG00000019970	Sgk1	9.84687	9.98659	10.1456	9.9708	10.0559	10.1148	9.30834	9.3056	9.02945	9.44772	9.17413	9.20455	9.493	10.0849	9.98358	9.47378	9.97786	9.97064	9.66253	9.76066	9.7163	9.3694	9.78765	9.61933	9.96344	10.2588	10.3777	10.5112	10.2497	10.9177	8.692	9.17027	10.1713	10.1499	9.99301	10.0472	9.21446	9.27546	9.85384	9.80743	9.71317	9.59213	10.2	10.5595	8.93113	6.77374	1043.33	0.0759893	0.585596	0.999996	611.43	0.0894617	0.527337	0.999903	945.718	-0.0945503	0.841592	0.999975	812.458	-0.173574	0.416961	0.999992	1392.63	0.585001	0.0447382	0.46885	841.769	1.41171	9.9875e-09	4.98079e-07	none
ENSMUSG00000019971	Cep290	6.12449	6.06656	6.24051	6.20479	6.1682	6.28835	5.48587	5.31429	5.40564	5.37684	5.27154	5.29951	6.99908	5.91921	5.92605	6.90514	6.22521	6.06042	5.7898	5.78682	5.79613	5.87257	5.77438	5.47935	7.35297	7.16892	7.1546	7.10408	7.20951	7.20993	5.63875	5.67746	5.2895	5.1587	6.14386	6.22045	5.40193	5.31596	6.28145	6.39693	5.79091	5.70877	7.2255	7.17451	5.6581	3.48273	73.0938	0.237189	0.349023	0.999996	40.6772	-0.346227	0.280706	0.999903	93.343	0.0907221	0.905613	0.999975	54.6908	-0.181218	0.583711	0.999992	147.496	-0.0914847	0.713786	0.928205	45.0472	-0.783426	0.102249	0.353657	none
ENSMUSG00000019975	Ikbip	7.05778	7.10973	7.01862	6.99842	6.93187	7.12975	6.15727	6.05465	6.32815	6.16912	5.85595	6.33549	6.7688	6.81914	6.8126	6.70519	6.6915	6.79843	6.99754	6.72369	6.88358	6.91256	6.60141	6.6118	7.16216	7.43089	7.50222	7.47613	7.27017	7.64624	6.51958	6.42517	7.08925	6.89483	7.06204	7.02001	6.18002	6.12019	6.80018	6.73171	6.86827	6.70859	7.36509	7.46418	6.47238	4.66136	132.13	-0.0953247	0.635318	0.999996	70.8075	-0.130414	0.678717	0.999903	109.052	-0.134686	0.659444	0.999975	112.494	-0.31381	0.254923	0.999992	173.158	0.164106	0.554732	0.873984	109.111	0.743186	0.0343583	0.172355	none
ENSMUSG00000019977	Hbs1l	5.57856	5.47637	5.55604	5.57622	5.54781	5.56178	4.87483	4.95504	4.83594	4.89447	4.94858	4.88009	5.90691	5.37403	5.40818	5.87041	5.56647	5.36346	5.33827	5.18583	5.14362	5.3518	5.299	5.28159	6.68845	6.43241	6.4516	6.39751	6.51287	6.34286	4.76611	4.73816	4.94817	4.77555	5.53699	5.56194	4.8886	4.90771	5.56304	5.60011	5.22258	5.3108	6.52415	6.41775	4.75214	3.24124	46.9537	0.0998129	0.732724	0.999996	30.476	0.100121	0.78249	0.999903	49.738	0.0516014	0.926123	0.999975	38.5976	0.232261	0.503942	0.999992	89.2374	-0.19877	0.486128	0.847201	28.0603	0.24942	0.675944	0.888266	none
ENSMUSG00000019978	Epb41l2	13.1314	13.0465	13.2491	13.2449	12.9723	13.2694	12.7189	12.6014	12.5357	12.6428	12.5917	12.575	12.2705	12.8347	12.7354	12.0893	12.7587	12.7513	12.2144	12.4923	12.4254	12.0205	12.4349	12.4033	12.8124	13.1158	13.2539	13.202	13.0313	13.1727	11.81	12.1907	11.6768	11.7494	13.1423	13.1622	12.6187	12.6032	12.6135	12.5331	12.3774	12.2862	13.0607	13.1353	12.0004	7.80874	9155.38	0.0356919	0.790909	0.999996	6262.89	-0.0219777	0.806404	0.999903	6393.12	-0.115239	0.81989	0.999975	5222.26	-0.126993	0.565383	0.999992	8855.59	0.0938082	0.690602	0.91867	3756.2	-0.343286	0.113674	0.378248	none
ENSMUSG00000019979	Apaf1	6.25926	6.25857	6.08337	6.18169	6.22164	6.17639	5.4632	5.34255	5.4614	5.53109	5.34648	5.48381	6.15641	5.76082	6.14767	6.08178	6.1294	6.06884	5.54029	5.51878	5.33468	5.59312	5.36247	5.50123	6.66112	6.6755	6.57968	7.01608	6.94978	6.95462	5.23822	5.35368	5.94972	5.79532	6.2004	6.19324	5.42238	5.45379	6.02163	6.09334	5.46458	5.48561	6.63877	6.9735	5.29595	3.91501	73.5942	-0.0312601	0.900967	0.999996	42.7871	0.112667	0.723728	0.999903	67.4071	0.109813	0.789643	0.999975	44.5518	0.0400359	0.906192	0.999992	113.836	0.60001	0.0183991	0.361629	49.6961	1.02398	0.032789	0.167803	none
ENSMUSG00000019984	Med23	7.61344	7.68347	7.61622	7.70291	7.67775	7.75084	6.73344	6.68273	6.7966	6.82404	6.68772	6.86489	7.62145	7.71521	7.73013	7.65776	7.79042	7.93147	7.52155	7.49509	7.47027	7.54404	7.5886	7.58058	8.14193	8.17093	8.25494	8.30777	8.21082	8.22641	7.2627	7.04496	6.79875	7.09362	7.63771	7.7105	6.73759	6.79222	7.68893	7.79322	7.49563	7.57107	8.18927	8.24833	7.15383	4.63079	204.591	0.148299	0.366127	0.999996	108.364	0.122496	0.554015	0.999903	215.465	0.211705	0.501629	0.999975	185.375	0.136413	0.523971	0.999992	298.416	0.0945387	0.663937	0.910922	134.116	-0.270182	0.416168	0.735078	none
ENSMUSG00000019986	Ahi1	7.10532	7.1157	7.07055	7.04312	7.16762	7.09892	6.26831	6.44188	6.29982	6.20414	6.29045	6.38049	8.934	7.49391	7.52211	8.68315	7.592	7.50084	7.30153	7.20573	7.17285	7.3704	7.19261	7.16856	9.57991	9.04503	8.80106	8.72867	9.08555	8.68237	7.42542	6.31629	6.08185	5.73238	7.09719	7.10322	6.33667	6.29169	7.98334	7.92533	7.2267	7.24386	9.142	8.8322	6.87086	3.93808	137.334	0.0170936	0.928165	0.999996	80.4913	-0.0921098	0.703238	0.999903	319.884	-0.258652	0.768321	0.999975	151.218	0.030037	0.898432	0.999992	533.427	-0.538727	0.0924519	0.567565	101.727	-1.53522	0.000866221	0.0110659	none
ENSMUSG00000019988	Nedd1	5.63292	5.64442	5.63962	5.74216	5.58613	5.72177	4.92564	4.94336	4.8602	4.91704	4.82129	4.84017	5.36103	5.19322	5.46578	5.48975	5.36193	5.26725	4.99086	5.16078	4.98008	4.81477	4.9917	5.07892	5.59161	5.8029	5.95676	6.10485	5.9505	6.12377	4.23608	4.50108	4.96234	4.82041	5.63899	5.68336	4.90973	4.8595	5.34001	5.37298	5.04391	4.9618	5.78376	6.05971	4.36858	3.26092	50.8569	0.180493	0.532021	0.999996	29.8426	-0.23208	0.526146	0.999903	41.2961	0.0741588	0.862002	0.999975	32.0332	-0.247765	0.523518	0.999992	62.0153	0.536822	0.0978625	0.574998	25.6849	1.23372	0.0606662	0.252296	none
ENSMUSG00000019990	Pde7b	4.48956	4.52191	4.54419	4.52374	4.6463	4.44419	3.69737	3.71301	3.81276	3.68412	3.8394	3.74974	6.11322	5.01384	4.97057	6.16869	5.0071	5.18814	4.99615	4.88316	4.78842	5.3063	4.984	4.99182	7.07986	6.44396	6.28087	6.30283	6.68192	6.06721	4.25899	3.37168	3.2834	3.11582	4.51855	4.53807	3.74105	3.75775	5.36588	5.45464	4.88924	5.09404	6.60156	6.35065	3.81534	2.13307	23.2316	0.15365	0.722077	0.999996	13.5493	0.143913	0.799697	0.999903	52.3985	0.160302	0.860715	0.999975	32.6199	0.635838	0.112846	0.999992	94.6882	-0.501981	0.213824	0.694033	14.97	-2.29667	0.0135614	0.0894511	none
ENSMUSG00000019996	Map7	6.37627	6.32449	6.45311	6.30872	6.27176	6.33613	5.65888	5.84828	5.78861	5.68621	5.71803	5.87498	6.69053	6.37071	6.33099	6.61317	6.36608	6.34261	5.76333	5.66763	5.62601	5.89248	5.73362	5.63843	7.03942	6.96082	7.01929	6.8298	6.88244	6.90376	5.88418	5.76901	5.26434	5.30471	6.38462	6.30554	5.76525	5.75974	6.46408	6.44062	5.68566	5.75485	7.00651	6.872	5.8266	3.52302	81.5218	-0.238289	0.307523	0.999996	54.8893	0.00606526	0.983427	0.999903	88.7938	-0.0665148	0.871949	0.999975	53.1148	0.168199	0.595846	0.999992	123.089	-0.238619	0.336492	0.773261	49.4654	-0.946091	0.0402358	0.191151	none
ENSMUSG00000019997	Ccn2	3.33944	3.44877	3.40875	3.36727	3.4531	3.44368	2.46988	2.44525	2.43065	2.46912	2.46355	2.43845	3.24592	2.88432	2.94356	3.09259	2.97404	3.14685	3.56134	3.51913	3.55268	3.81794	3.4907	3.42192	4.37323	4.09759	3.97139	4.03674	3.9638	3.79397	2.55613	2.82951	2.75979	2.81526	3.39899	3.42135	2.44859	2.45704	3.0246	3.07116	3.54438	3.57685	4.1474	3.9315	2.69282	1.85835	10.6914	0.288694	0.644285	0.999996	5.50923	0.163814	0.840987	0.999903	8.36108	0.105792	0.892102	0.999975	12.4078	0.247795	0.685801	0.999992	16.9072	-0.746255	0.150703	0.629947	6.67719	0.477765	0.694019	0.896027	none
ENSMUSG00000019998	Stx7	10.4162	10.306	10.3693	10.4248	10.1718	10.5448	9.77824	9.92315	9.87455	9.75772	9.67827	9.81087	9.86366	10.2096	10.2961	9.77669	10.2252	10.2085	9.80122	9.82822	9.85473	9.62603	9.93074	9.8721	10.3249	10.7659	10.8327	10.9454	10.6826	10.9961	9.35473	9.6116	9.965	9.92607	10.3639	10.3805	9.85865	9.74895	10.1231	10.0701	9.82806	9.80962	10.6411	10.8747	9.48317	6.63036	1333.77	0.0401604	0.781869	0.999996	896.151	-0.139268	0.195131	0.999903	1122.17	-0.0902943	0.82857	0.999975	907.197	-0.0158426	0.936235	0.999992	1771.15	0.336177	0.20407	0.684187	855.747	0.531291	0.0172431	0.10583	none
ENSMUSG00000020000	Moxd1	1.66033	1.70943	1.70235	1.64997	1.71489	1.67366	NA	NA	NA	NA	NA	NA	3.61812	2.90723	3.11867	3.91003	3.04205	3.1152	3.04473	3.01097	2.87241	3.21367	2.90395	2.90444	4.42201	4.01326	4.1023	3.99197	4.25489	3.88957	2.06603	2.00909	1.84169	1.89248	1.6907	1.67951	NA	NA	3.21468	3.35576	2.97604	3.00735	4.17919	4.04548	2.03756	1.24472	3.20791	-0.449392	0.696547	0.999996	NA	NA	NA	NA	11.2546	0.597781	0.590539	0.999975	8.16612	0.28412	0.70735	0.999992	17.6095	-0.421846	0.427443	0.820696	4.12947	-1.49315	0.308044	0.641644	none
ENSMUSG00000020003	Pex7	6.58186	6.48429	6.46768	6.41114	6.61083	6.44479	5.94642	5.75546	5.81063	5.90017	5.76437	5.8914	6.76936	6.48774	6.47368	6.76287	6.62684	6.62797	6.11428	6.32262	6.44762	6.20969	6.18572	6.30416	7.48975	7.37273	7.32836	7.237	7.41064	7.17927	5.80276	5.86727	6.07905	5.96915	6.51128	6.48892	5.8375	5.85198	6.57693	6.67256	6.29484	6.23319	7.39695	7.27564	5.83501	4.01607	90.8938	-0.0545689	0.816745	0.999996	56.9592	0.0335678	0.904615	0.999903	99.5338	0.170877	0.643693	0.999975	77.7391	-0.137844	0.633432	0.999992	162.385	-0.196132	0.433819	0.823594	61.1067	0.308388	0.470309	0.774072	none
ENSMUSG00000020009	Ifngr1	11.5328	11.717	11.5729	11.6048	11.6873	11.7183	10.7634	10.884	10.844	11.0465	10.8637	10.8905	11.3308	11.8675	11.8569	11.3939	11.7717	12.0174	11.7199	11.5356	11.5543	11.8656	11.3646	11.5299	11.8415	12.1867	12.2929	12.2607	11.9454	12.3567	11.2872	11.3514	11.0963	11.2332	11.6076	11.6702	10.8305	10.9336	11.6851	11.7277	11.6032	11.5867	12.107	12.1876	11.3193	7.44316	3196.66	0.0893498	0.441673	0.999996	1892.45	0.135916	0.173527	0.999903	3476.78	0.0822853	0.862871	0.999975	3134.14	0.00107755	0.996164	0.999992	4613.86	0.118111	0.650565	0.906057	2428.7	-0.17524	0.379755	0.704878	none
ENSMUSG00000020010	Vnn3	3.96525	3.79967	3.87492	3.77556	3.85127	3.94321	3.74749	3.84177	3.80699	3.66409	3.70196	3.79185	3.66962	3.97881	3.71482	3.59946	3.6517	4.13259	4.04185	3.93879	3.81327	3.6887	3.93929	3.78546	4.12071	4.15939	4.28148	4.29753	4.12536	4.00722	3.08601	2.732	2.97279	3.23776	3.87994	3.85668	3.79875	3.7193	3.78775	3.79458	3.93131	3.80448	4.18719	4.14337	2.909	2.07018	14.8528	-0.231274	0.688132	0.999996	13.8169	-0.696796	0.217887	0.999903	14.5608	0.0969617	0.892388	0.999975	14.5952	-0.625763	0.255335	0.999992	18.0992	-0.129644	0.785169	0.947484	8.34881	0.943314	0.416512	0.735237	none
ENSMUSG00000020014	Cfap54	2.37278	2.44097	2.46582	2.40974	2.43799	2.39838	NA	NA	NA	NA	NA	NA	4.4346	3.52078	3.57152	4.45936	3.82874	3.72232	2.93301	2.94759	2.97831	3.23614	2.89655	2.91861	5.25855	4.66628	4.50333	4.31358	4.74129	4.59491	2.31942	2.25057	2.17946	1.91347	2.42652	2.41537	NA	NA	3.8423	4.00347	2.95297	3.0171	4.80939	4.54993	2.28499	1.36431	5.36294	-0.291128	0.739263	0.999996	NA	NA	NA	NA	17.7733	0.38144	0.721647	0.999975	8.42784	0.558475	0.441017	0.999992	27.415	-0.766992	0.140394	0.617668	5.02424	-1.74587	0.252864	0.583974	none
ENSMUSG00000020015	Cdk17	7.44857	7.60002	7.48853	7.53909	7.56889	7.46074	6.79955	6.88848	6.85332	6.8632	6.89738	6.78887	8.78624	7.55233	7.62836	8.63784	7.62495	7.59281	7.39597	7.43798	7.17106	7.36489	7.32388	7.28199	9.39219	9.08016	8.82454	8.81858	9.1312	8.90938	7.11433	7.07639	7.09726	7.06926	7.51237	7.52291	6.84712	6.84981	7.98898	7.95187	7.335	7.32358	9.09896	8.95305	7.09536	4.72217	183.58	0.0198848	0.910395	0.999996	115.845	0.00720205	0.970801	0.999903	303.468	-0.147714	0.853012	0.999975	161.159	-0.0440214	0.851714	0.999992	532.394	-0.254245	0.355756	0.783698	136.215	-0.0162023	0.959024	0.989577	none
ENSMUSG00000020018	Snrpf	5.66123	5.77311	5.78595	5.68818	5.68244	5.78719	5.16112	5.12153	5.09007	4.96596	5.10728	5.02377	5.33314	5.94042	5.95341	5.22417	5.96047	5.85566	5.59897	5.60467	5.65933	5.413	5.67411	5.78043	5.85978	6.07966	6.13319	6.28731	6.03439	6.35191	5.08863	5.09691	5.54322	5.32975	5.7401	5.71927	5.12424	5.03234	5.74232	5.6801	5.62099	5.62251	6.02421	6.22454	5.09277	3.62432	53.2209	-0.0814282	0.774952	0.999996	34.1385	-0.404117	0.243051	0.999903	56.3084	-0.109531	0.864475	0.999975	49.5884	0.0432135	0.897469	0.999992	71.1381	0.385638	0.222402	0.700004	38.9788	0.672583	0.200306	0.522075	none
ENSMUSG00000020019	Ntn4	NA	NA	NA	NA	NA	NA	NA	NA	NA	NA	NA	NA	3.34112	2.84146	2.83714	3.4906	3.05146	2.97289	2.97509	2.98053	3.21931	3.22937	2.96208	3.00474	4.58307	3.83536	3.87792	3.72436	3.99702	3.6787	NA	NA	NA	NA	NA	NA	NA	NA	3.00657	3.17165	3.05831	3.0654	4.09878	3.80003	NA	NA	NA	NA	NA	NA	NA	NA	NA	NA	9.08965	0.608645	0.531999	0.999975	9.13268	0.0627458	0.93015	0.999992	16.8666	-1.14082	0.0706979	0.529998	NA	NA	NA	NA	none
ENSMUSG00000020021	Fgd6	4.37639	4.36321	4.21515	4.26207	4.4201	4.42141	3.54411	3.55526	3.56747	3.57755	3.58476	3.50891	4.92813	4.89438	4.44126	4.98864	4.5166	4.61998	4.4018	4.30457	4.33601	4.34041	4.51868	4.26176	5.67676	5.63048	5.40666	5.53702	5.5684	5.5837	3.8341	3.43948	3.80863	3.51637	4.31825	4.36786	3.55561	3.55707	4.75459	4.70841	4.34746	4.37362	5.5713	5.56304	3.63679	2.44166	20.601	0.372338	0.450219	0.999996	11.928	0.00876818	0.987621	0.999903	27.5619	-0.12266	0.840586	0.999975	20.7717	0.118543	0.793915	0.999992	47.6437	-0.0302702	0.927231	0.983319	13.1023	0.0629094	0.944031	0.986836	none
ENSMUSG00000020022	Ndufa12	5.24888	5.363	5.3211	5.23716	5.19787	5.32239	4.58659	4.45556	4.64267	4.5867	4.57938	4.60389	5.00044	4.97471	4.96283	5.19939	5.03495	5.0656	4.9931	4.59158	4.98292	4.9098	4.83906	4.93846	5.869	5.56536	5.62544	5.71957	5.78827	5.91853	4.66193	4.85223	4.68671	4.5882	5.311	5.25248	4.56161	4.58999	4.97933	5.09998	4.85587	4.89577	5.6866	5.80879	4.75708	3.09164	39.0449	-0.273613	0.403514	0.999996	23.2119	0.128887	0.763614	0.999903	33.0305	0.30239	0.470451	0.999975	30.3174	0.0961293	0.821389	0.999992	54.3435	0.24134	0.463166	0.837635	26.2062	-0.28609	0.639693	0.868364	none
ENSMUSG00000020023	Tmcc3	8.22866	8.38699	8.6789	8.45856	8.38723	8.5572	8.07279	8.06064	7.94169	8.06084	8.22159	8.1701	8.11525	8.34789	8.37673	7.8943	8.41629	8.51999	8.14792	8.18102	8.1819	8.19898	8.17469	8.24346	8.80618	9.10368	9.19171	9.22984	9.13182	9.25237	7.39592	7.86586	7.78889	7.81338	8.43152	8.46766	8.02504	8.15084	8.27996	8.27686	8.17028	8.20571	9.03385	9.20468	7.63089	5.20076	353.628	0.0396442	0.833345	0.999996	273.423	0.206111	0.160103	0.999903	319.361	0.0487205	0.912537	0.999975	291.759	0.0625756	0.751893	0.999992	562.152	0.25045	0.291674	0.752685	212.479	0.183772	0.541684	0.819332	none
ENSMUSG00000020024	Cep83	5.21013	5.29394	5.14926	5.15606	5.19293	5.20927	4.38981	4.40028	4.48772	4.42422	4.40389	4.43551	5.6113	5.04699	5.1443	5.74957	5.33972	5.35618	4.62338	4.65611	4.39391	4.6242	4.47021	4.28716	5.71555	5.81935	6.14994	6.03141	5.93424	6.0699	4.80073	4.69449	4.61228	4.59165	5.21778	5.18609	4.42594	4.42121	5.26753	5.48182	4.5578	4.46052	5.89495	6.01185	4.74761	3.06798	36.8878	-0.160482	0.629305	0.999996	21.2648	-0.0392284	0.926596	0.999903	43.4172	0.461903	0.424931	0.999975	23.0504	-0.371011	0.426035	0.999992	62.9238	0.200106	0.544378	0.871237	25.8367	-0.337283	0.580407	0.835189	none
ENSMUSG00000020027	Socs2	NA	NA	NA	NA	NA	NA	NA	NA	NA	NA	NA	NA	2.46056	1.97572	2.14101	2.60078	2.09505	2.13807	NA	NA	NA	NA	NA	NA	2.20142	2.04051	2.1983	2.10701	2.18655	2.35538	NA	NA	NA	NA	NA	NA	NA	NA	2.19243	2.27797	NA	NA	2.14674	2.21631	NA	NA	NA	NA	NA	NA	NA	NA	NA	NA	5.03748	0.495642	0.704694	0.999975	NA	NA	NA	NA	4.70761	0.585673	0.515363	0.859725	NA	NA	NA	NA	none
ENSMUSG00000020029	Nudt4	7.19624	7.24414	7.26255	7.12507	7.07228	7.24704	6.44674	6.56546	6.37996	6.42089	6.58423	6.4943	6.73109	6.80805	6.94727	6.57324	6.90501	6.93531	6.71903	6.7586	6.7736	6.6549	6.70364	6.75084	7.30885	7.40363	7.52848	7.36265	7.32383	7.61528	6.18104	6.07065	6.35795	6.25699	7.23431	7.14813	6.46405	6.49981	6.8288	6.80452	6.75041	6.70313	7.41365	7.43392	6.12584	4.20498	146.613	-0.193509	0.310177	0.999996	90.5943	0.0979864	0.666066	0.999903	114.161	-0.0300765	0.937845	0.999975	106.008	-0.0904063	0.712771	0.999992	173.044	0.0359178	0.889407	0.975344	74.6145	0.281711	0.475963	0.776804	none
ENSMUSG00000020032	Nuak1	8.31963	8.32125	8.41166	8.36507	8.28922	8.3418	7.51829	7.53431	7.51479	7.50835	7.57856	7.51124	8.10501	8.47312	8.51572	7.97941	8.27174	8.32453	7.97866	8.04048	8.22727	7.85759	8.20369	8.10229	8.63933	8.74281	8.83392	8.66593	8.73065	8.75081	7.10725	7.16231	6.94226	7.23282	8.35085	8.33203	7.52246	7.53272	8.36462	8.19189	8.08214	8.05452	8.73869	8.7158	7.13478	4.72503	324.648	-0.0352508	0.807639	0.999996	184.779	0.0176128	0.912601	0.999903	317.964	-0.334463	0.39865	0.999975	271.041	-0.0328649	0.888326	0.999992	424.652	-0.0400853	0.851959	0.965454	138.845	-0.0502969	0.876768	0.967393	none
ENSMUSG00000020034	Tcp11l2	7.58161	7.4704	7.59742	7.61287	7.6416	7.52195	6.94967	7.06575	6.96176	7.04583	6.94723	6.93291	7.21339	7.57918	7.5949	7.13959	7.75952	7.52684	6.71008	6.96981	7.10116	6.65798	6.94313	7.04381	7.47143	7.91285	7.86806	7.77167	7.75902	7.69329	6.17388	6.72172	6.76675	6.74719	7.54981	7.59214	6.99239	6.97532	7.46249	7.47532	6.92702	6.88164	7.75078	7.74133	6.4478	4.50465	190.601	0.0889259	0.608961	0.999996	127.318	-0.0240633	0.899856	0.999903	183.031	0.0587742	0.89996	0.999975	121.895	-0.0772264	0.787565	0.999992	216.899	-0.0428168	0.871715	0.969853	99.0731	0.392126	0.307391	0.641117	none
ENSMUSG00000020037	Rfx4	2.53856	2.63254	2.5994	2.55347	2.57099	2.5304	2.04836	2.08357	2.01728	2.04673	2.08275	2.06184	3.63323	3.25883	3.1945	3.55583	3.06069	3.08441	3.09758	2.98712	3.20894	3.30961	3.07223	3.08061	4.65859	4.67441	4.74584	4.4794	4.52126	4.47754	2.35846	2.53702	2.11572	2.10537	2.59016	2.55162	2.04974	2.06377	3.36219	3.23364	3.09788	3.15415	4.69294	4.49273	2.44774	1.40703	5.93725	-0.904279	0.274539	0.999996	4.44638	0.392324	0.677394	0.999903	10.3719	-0.443471	0.607063	0.999975	9.38919	0.421752	0.53881	0.999992	24.3095	-0.559703	0.169822	0.649683	5.51061	-2.56906	0.056234	0.239291	none
ENSMUSG00000020038	Cry1	4.81738	4.6803	4.8231	4.74494	4.81646	4.85576	4.05871	4.15076	4.01559	4.00411	3.93271	4.0564	5.5788	5.24538	5.23268	5.44921	5.11764	5.0612	4.57956	4.82084	4.70925	4.86771	4.65468	4.79634	5.87713	5.4321	5.72316	5.56658	5.70695	5.61243	4.14857	3.66988	3.96268	3.85133	4.77359	4.80572	4.07502	3.99774	5.35229	5.20935	4.70322	4.77291	5.67746	5.62865	3.90922	2.60467	27.8921	0.185249	0.637354	0.999996	16.8794	-0.570982	0.266831	0.999903	39.852	-0.333508	0.509287	0.999975	26.9455	0.222758	0.591373	0.999992	50.8771	-0.126855	0.714821	0.928348	15.6097	-0.0781182	0.92399	0.98205	none
ENSMUSG00000020042	Btbd11	3.41696	3.47372	3.49154	3.42415	3.48725	3.3911	NA	NA	NA	NA	NA	NA	5.59718	4.12032	4.11264	5.40805	4.15153	4.35466	4.53677	4.40349	4.20188	4.73083	4.26684	4.41596	6.42438	6.0141	5.84692	5.65861	6.12316	5.8858	3.17333	2.77964	2.61485	2.60453	3.46074	3.43417	NA	NA	4.61005	4.63808	4.38071	4.47121	6.09513	5.88919	2.97649	1.73979	10.9215	-0.339923	0.573074	0.999996	NA	NA	NA	NA	34.0604	-0.146657	0.897553	0.999975	22.0902	0.363087	0.47893	0.999992	65.8311	-0.419716	0.262362	0.735987	8.04274	-1.9885	0.0755038	0.291239	none
ENSMUSG00000020044	Timp3	5.3195	5.44539	5.33037	5.29996	5.35818	5.41727	4.46742	4.69539	4.5766	4.50142	4.46281	4.48263	6.13715	5.82721	6.32483	6.22404	5.86827	6.0572	6.0057	5.84936	6.22687	6.20753	5.87669	5.96065	7.16929	6.52538	6.57699	6.46226	6.60992	6.44727	5.81108	5.22508	5.23614	5.16314	5.36509	5.35847	4.57981	4.48229	6.0964	6.04983	6.02731	6.01496	6.75722	6.50648	5.51808	3.46643	41.2478	-0.0326575	0.918734	0.999996	24.1704	-0.565572	0.192525	0.999903	68.9012	-0.11734	0.799296	0.999975	66.7157	-0.0210012	0.948592	0.999992	102.992	-0.520666	0.123723	0.602392	43.2371	-0.641743	0.220012	0.543712	none
ENSMUSG00000020048	Hsp90b1	13.0274	13.1735	13.1107	13.1427	12.9761	13.1227	12.3734	12.4216	12.4811	12.5039	12.4209	12.3186	12.7041	12.9062	12.9435	12.6874	12.9114	13.0832	13.1634	12.6925	12.7176	13.1745	12.6477	12.5752	13.2945	13.6826	13.7788	13.9069	13.671	14.2332	12.7955	12.6853	12.7638	12.6758	13.1039	13.0805	12.4253	12.4145	12.8513	12.894	12.8578	12.7991	13.5853	13.937	12.7404	8.47988	8750.84	-0.0326742	0.773875	0.999996	5487.36	-0.0121211	0.894821	0.999903	7591.79	0.0932202	0.787043	0.999975	7505.8	-0.0723415	0.788664	0.999992	14433.7	0.541272	0.0544653	0.495944	6799.7	-0.0238184	0.90177	0.976133	none
ENSMUSG00000020053	Igf1	5.86642	5.79738	5.78727	5.7559	5.8234	6.03198	4.99849	5.01446	5.34657	5.22931	4.93339	5.07578	5.25279	5.74569	5.58944	5.51916	5.59628	5.94948	5.6805	5.23729	5.46272	5.65438	5.59021	5.39648	5.97981	6.21404	6.2115	6.35517	6.04563	6.91634	5.40463	6.13187	7.97493	8.25543	5.81702	5.87043	5.11984	5.07949	5.52931	5.6883	5.46017	5.54702	6.13512	6.43905	5.76825	5.41012	58.0656	0.212223	0.470924	0.999996	34.2694	-0.196335	0.647716	0.999903	50.6513	0.357827	0.488499	0.999975	46.5796	0.200905	0.586375	0.999992	83.6052	0.669306	0.0815685	0.547993	189.059	3.15212	5.90776e-16	7.91175e-14	DAM
ENSMUSG00000020056	Washc3	6.784	6.58643	6.78435	6.7373	6.72577	6.87488	6.01321	6.18748	6.00825	6.03761	5.95951	6.01922	6.1972	6.76962	6.50259	6.28003	6.58779	6.57914	6.42701	6.34598	6.34026	6.20417	6.50609	6.34209	6.91901	7.05428	7.2948	7.21553	7.15792	7.2892	5.98677	6.0591	6.07903	6.41376	6.71826	6.77932	6.06965	6.00545	6.4898	6.48232	6.37108	6.35078	7.08936	7.22089	6.02293	4.16427	108.32	0.154004	0.494298	0.999996	66.6834	-0.164041	0.526425	0.999903	92.2196	-0.0451361	0.92287	0.999975	82.5411	-0.0289463	0.917365	0.999992	143.992	0.207656	0.439605	0.82681	70.9185	0.369935	0.373373	0.700162	none
ENSMUSG00000020057	Dram1	NA	NA	NA	NA	NA	NA	1.97062	1.95673	2.002	2.02733	1.98536	2.01862	2.62096	2.72516	3.01497	2.74383	2.99905	2.99781	2.57073	2.41427	2.60782	2.52576	2.46296	2.40042	3.31032	3.38772	3.46781	3.55258	3.20856	3.66981	3.06101	3.66158	3.45033	3.74231	NA	NA	1.97645	2.01044	2.78703	2.91356	2.53094	2.46304	3.38861	3.47698	3.3613	2.39755	NA	NA	NA	NA	3.79865	0.950717	0.349032	0.999903	7.57996	0.56176	0.516353	0.999975	6.0678	-0.711693	0.390481	0.999992	11.443	0.422506	0.502822	0.854361	11.6907	0.741955	0.489997	0.788093	none
ENSMUSG00000020059	Sycp3	1.11804	1.11713	1.14022	1.17863	1.11801	1.19041	NA	NA	NA	NA	NA	NA	NA	NA	NA	NA	NA	NA	NA	NA	NA	NA	NA	NA	NA	NA	NA	NA	NA	NA	2.14402	2.12597	2.55103	2.57084	1.12513	1.16235	NA	NA	NA	NA	NA	NA	NA	NA	2.135	1.70729	2.29159	2.63143	0.10391	0.999996	NA	NA	NA	NA	NA	NA	NA	NA	NA	NA	NA	NA	NA	NA	NA	NA	5.26572	5.23908	0.00554622	0.0469029	none
ENSMUSG00000020061	Mybpc1	NA	NA	NA	NA	NA	NA	NA	NA	NA	NA	NA	NA	2.46728	2.23341	2.43695	2.68696	2.11576	2.10416	NA	NA	NA	NA	NA	NA	2.6376	2.71523	2.55983	2.60272	2.81781	2.53171	NA	NA	NA	NA	NA	NA	NA	NA	2.37921	2.30229	NA	NA	2.63755	2.65075	NA	NA	NA	NA	NA	NA	NA	NA	NA	NA	5.44396	-0.210103	0.861581	0.999975	NA	NA	NA	NA	6.1842	0.140869	0.855667	0.966073	NA	NA	NA	NA	none
ENSMUSG00000020063	Sirt1	5.93961	5.85687	5.90861	5.83215	5.83038	5.81057	5.11075	4.89352	5.15674	4.9579	5.03376	4.97442	6.32706	5.82178	5.92975	6.46338	5.81716	5.83329	5.31153	5.40706	5.34367	5.50022	5.50261	5.469	6.56388	6.65275	6.37787	6.60441	6.72321	6.6321	5.52785	5.6442	5.81863	5.77262	5.9017	5.82437	5.05367	4.98869	6.0262	6.03795	5.35409	5.49061	6.5315	6.65324	5.58602	3.86375	58.3062	-0.278921	0.29107	0.999996	31.8878	-0.334883	0.379257	0.999903	68.8442	0.0704491	0.901916	0.999975	43.0459	0.361477	0.269155	0.999992	97.0713	0.219624	0.42722	0.820696	51.7845	0.356503	0.43552	0.750281	none
ENSMUSG00000020064	Herc4	7.82785	7.79051	7.63673	7.74102	7.80943	7.94277	7.14533	7.16634	7.01535	7.00301	6.87673	6.90086	7.81051	7.76171	7.73058	7.8525	7.79709	7.62433	7.17468	7.2211	7.29083	7.35091	7.18005	7.18024	8.2753	8.48421	8.15987	8.33045	8.22061	8.19818	6.72941	6.98389	7.02765	7.03659	7.7517	7.83107	7.10901	6.92687	7.7676	7.75797	7.22887	7.23706	8.30646	8.24975	6.85665	4.68808	222.791	0.158587	0.371309	0.999996	130.943	-0.363531	0.0601234	0.999903	217.909	-0.0113334	0.970118	0.999975	151.08	0.0199555	0.931621	0.999992	312.347	-0.103001	0.664967	0.911158	123.678	0.228721	0.492858	0.790018	none
ENSMUSG00000020069	Hnrnph3	6.85947	6.84798	6.91238	7.00216	6.90187	6.9154	6.5329	6.27746	6.31005	6.41912	6.48822	6.30134	6.26288	6.54161	6.4513	6.31398	6.46793	6.41204	6.31963	6.10907	6.17784	6.03416	6.07233	6.08535	6.94522	6.97582	7.21314	7.02589	7.00546	6.95932	6.08369	5.92453	5.2661	5.02171	6.87328	6.93981	6.37347	6.40289	6.41859	6.39798	6.20218	6.06394	7.04473	6.99689	6.00411	3.42927	120.275	0.165886	0.403985	0.999996	84.0828	0.0451011	0.855674	0.999903	85.5636	-0.0453894	0.900088	0.999975	70.6274	-0.317351	0.264023	0.999992	130.444	-0.0946806	0.715868	0.928592	53.3523	-1.47081	0.00137408	0.0161198	none
ENSMUSG00000020070	Rufy2	5.67497	5.82085	5.68894	5.77734	5.77356	5.63166	4.74577	4.66429	4.6668	4.73931	4.74703	4.67043	7.26203	5.83767	5.84686	7.18729	5.95966	5.9903	5.79345	5.70303	5.79211	6.01917	5.65446	5.66839	7.72914	7.52819	7.25597	7.21719	7.5082	7.31479	5.39906	4.85268	5.01031	4.83877	5.72825	5.72752	4.69229	4.71892	6.31552	6.37908	5.76286	5.78067	7.50443	7.34672	5.12587	3.28303	53.2252	-0.00331656	0.990986	0.999996	26.1126	0.125811	0.74584	0.999903	107.324	-0.00136496	0.998852	0.999975	55.6295	0.0693055	0.83324	0.999992	174.833	-0.279115	0.325785	0.767955	34.0351	-0.459967	0.425999	0.742925	none
ENSMUSG00000020074	Ccar1	8.54206	8.2689	8.35848	8.42188	8.30332	8.47527	7.70518	7.66103	7.71969	7.76531	7.64947	7.6679	8.11259	8.3183	8.26787	8.06755	8.23248	8.20646	7.59498	7.77476	7.62653	7.47711	7.69133	7.73206	8.56614	8.6318	8.72499	8.88084	8.74182	8.89211	7.71679	7.82581	7.89478	7.87059	8.38981	8.40015	7.6953	7.69423	8.23292	8.16883	7.66542	7.6335	8.64098	8.83826	7.7713	5.25512	338.485	0.0123102	0.940651	0.999996	207.087	-0.00519061	0.973435	0.999903	295.772	-0.122742	0.684447	0.999975	201.565	-0.0527216	0.819638	0.999992	430.675	0.312146	0.149593	0.629885	227.311	0.138036	0.613061	0.852715	none
ENSMUSG00000020075	Ddx21	9.34337	9.02737	9.23426	9.36368	9.0533	9.28175	8.7476	8.522	8.58812	8.67831	8.49602	8.53652	8.13511	8.66079	8.70645	8.06588	8.74307	8.53501	8.06517	8.30312	8.2025	7.67084	8.27203	8.17893	8.72356	9.17909	9.27662	9.17875	9.16256	9.13752	7.73189	8.07801	7.66627	7.76925	9.20167	9.23291	8.61924	8.57028	8.50078	8.44798	8.19026	8.0406	9.05976	9.15961	7.90495	5.14517	600.674	0.0512804	0.75811	0.999996	387.282	-0.082943	0.55152	0.999903	372.67	-0.0851197	0.867468	0.999975	283.449	-0.210928	0.436956	0.999992	560.652	0.116909	0.656844	0.908291	226.78	-0.253477	0.375672	0.701713	none
ENSMUSG00000020076	Ddx50	6.30596	6.28933	6.23788	6.33095	6.26193	6.27541	5.66279	5.84278	5.62505	5.70794	5.61839	5.7211	6.51329	6.47841	6.25624	6.44318	6.37209	6.39674	5.58241	5.66868	5.64142	5.62453	5.43745	5.61054	6.72092	6.71334	6.64513	6.81423	6.7305	6.63109	5.3361	5.02232	4.97894	5.11649	6.27772	6.28943	5.71021	5.68248	6.41598	6.404	5.63083	5.55751	6.69313	6.72527	5.17921	3.36514	77.9906	0.0354527	0.879512	0.999996	52.8689	-0.0707832	0.80961	0.999903	85.4084	-0.0418128	0.904965	0.999975	48.528	-0.182996	0.568263	0.999992	104.834	0.0634125	0.808608	0.954177	35.219	-0.270815	0.619729	0.856214	none
ENSMUSG00000020077	Srgn	9.69952	9.72336	9.66439	9.72788	9.54371	9.88024	8.81201	9.09485	8.91648	8.91965	8.9817	9.09683	9.1458	9.7466	9.71537	9.17998	9.72297	9.78942	9.7572	9.50323	9.44247	9.59717	9.42191	9.43816	9.8834	10.3449	10.4844	10.8105	10.5678	11.0798	9.19711	9.20158	10.3066	10.081	9.69575	9.71728	8.94111	8.9994	9.53592	9.56413	9.56763	9.48574	10.2376	10.8194	9.19934	6.79587	839.737	0.0468195	0.744765	0.999996	504.493	0.0945532	0.480619	0.999903	784.777	0.0509592	0.919469	0.999975	743.142	-0.144295	0.48882	0.999992	1578.41	0.87853	0.00286222	0.113543	897.048	1.16779	1.40855e-07	5.59616e-06	none
ENSMUSG00000020078	Vps26a	8.81095	8.75398	8.79583	8.83285	8.85576	8.95759	8.18848	8.01671	8.09744	8.21978	8.18808	8.0157	8.74862	8.59197	8.58148	8.59466	8.65843	8.49945	8.0299	8.12293	8.02342	8.06467	8.14929	8.10841	9.14041	9.32265	9.23154	9.50662	9.35602	9.37548	7.84853	7.9518	8.60251	8.38083	8.78692	8.88207	8.10087	8.14119	8.64069	8.58418	8.05875	8.10746	9.23153	9.41271	7.90017	5.66111	457.603	0.164412	0.221047	0.999996	279.047	0.0509912	0.736424	0.999903	392.896	-0.110778	0.7007	0.999975	271.371	0.0814364	0.688665	0.999992	644.41	0.282589	0.182774	0.665293	302.369	0.733596	0.00547107	0.0465119	none
ENSMUSG00000020079	Supv3l1	5.11208	5.28336	5.0226	5.24294	5.23234	5.07904	4.51723	4.31531	4.46594	4.50339	4.70116	4.4337	5.99299	5.62565	5.4894	6.05837	5.46444	5.47007	5.03939	4.92267	5.07584	5.02296	5.12006	5.04571	6.70678	6.36579	6.14386	6.37183	6.49923	6.13071	4.72912	4.84127	4.67574	4.46345	5.13935	5.18477	4.43283	4.54608	5.70268	5.66429	5.01263	5.06291	6.40547	6.33392	4.78519	3.0464	36.2779	0.206034	0.589265	0.999996	22.7154	0.689969	0.175091	0.999903	53.8301	-0.0481333	0.93336	0.999975	33.1433	0.16452	0.652756	0.999992	84.496	-0.153749	0.650879	0.906325	26.1422	-0.490833	0.424173	0.741633	none
ENSMUSG00000020080	Hkdc1	NA	NA	NA	NA	NA	NA	NA	NA	NA	NA	NA	NA	2.15994	1.74521	1.74267	2.21738	1.6374	1.70135	1.58946	1.68352	1.62922	1.57916	1.71126	1.73828	3.34772	3.06497	2.91144	2.83181	3.08748	2.90201	NA	NA	NA	NA	NA	NA	NA	NA	1.88261	1.85204	1.63407	1.67623	3.10805	2.94043	NA	NA	NA	NA	NA	NA	NA	NA	NA	NA	3.99357	-0.0849892	0.956777	0.999975	3.06935	0.741211	0.518534	0.999992	8.36218	-0.89445	0.226047	0.7026	NA	NA	NA	NA	none
ENSMUSG00000020083	Fam241b	2.85444	2.81566	2.84055	2.83921	2.83314	2.82825	2.01811	2.00503	2.02456	2.0346	2.10331	2.07665	3.14761	3.18033	3.00235	3.25874	2.98309	3.16657	3.12598	3.26187	3.15469	3.13699	3.26549	3.15012	3.6609	3.61825	3.65392	3.25827	3.44265	3.33173	2.27606	2.14849	1.82323	1.93894	2.83688	2.83353	2.0159	2.07152	3.1101	3.13613	3.18085	3.1842	3.64436	3.34421	2.21228	1.25405	7.14974	-0.0647497	0.926407	0.999996	4.13081	1.57535	0.117664	0.999903	8.79425	0.125306	0.861994	0.999975	9.02757	0.0103597	0.987193	0.999992	11.5031	-1.25972	0.032704	0.425602	4.79844	-2.87	0.0629384	0.258449	none
ENSMUSG00000020085	Aifm2	2.42465	2.4574	2.43239	2.39533	2.41372	2.38384	NA	NA	NA	NA	NA	NA	3.09722	2.88026	2.87444	3.26184	2.68885	2.96386	2.43871	2.28485	2.37985	2.20971	2.28449	2.38239	4.01857	3.90789	3.6273	3.73689	3.87059	3.70445	2.82119	2.70023	2.67391	2.82811	2.43815	2.39763	NA	NA	2.95064	2.97152	2.36781	2.2922	3.85125	3.77065	2.76071	1.83401	5.32459	-1.05805	0.208216	0.999996	NA	NA	NA	NA	8.08013	0.177007	0.845082	0.999975	5.10854	-0.843371	0.356648	0.999992	14.2059	-0.314922	0.565739	0.879356	6.83339	-0.0396151	0.972647	0.991725	none
ENSMUSG00000020086	Macroh2a2	2.92632	2.84622	2.85127	2.84994	2.78924	2.81606	2.57209	2.60222	2.51174	2.52194	2.64709	2.56799	3.58084	2.9455	3.00588	3.32004	3.08372	2.85495	2.94322	2.8293	2.90003	2.94476	2.92519	2.84466	3.84525	3.85728	3.66847	3.67825	3.90586	3.71983	NA	NA	NA	NA	2.87461	2.81841	2.56202	2.57901	3.17741	3.08624	2.89085	2.90487	3.79033	3.76798	NA	NA	7.25784	-1.11062	0.142095	0.999996	6.43492	0.331487	0.693316	0.999903	9.40538	-0.456647	0.631863	0.999975	7.61469	0.113728	0.869995	0.999992	13.7258	-0.057252	0.914658	0.980866	NA	NA	NA	NA	none
ENSMUSG00000020087	Tysnd1	3.81335	3.83368	3.78801	3.74087	3.84141	3.74121	3.39813	3.31601	3.37388	3.35179	3.39298	3.3658	3.56932	3.76129	3.83917	3.79913	3.85701	3.83952	3.47405	3.65251	3.51393	3.36161	3.37386	3.48908	4.31427	4.20915	4.16322	4.05531	4.19172	4.26839	3.01932	3.08294	2.99474	2.88098	3.81168	3.7745	3.36267	3.37019	3.72326	3.83189	3.54683	3.40818	4.22888	4.17181	3.05113	1.95857	13.8773	-0.380569	0.475011	0.999996	10.0767	0.0613957	0.920488	0.999903	13.9158	0.367564	0.534638	0.999975	11.1188	-0.84515	0.161216	0.999992	18.5011	-0.176935	0.702283	0.923424	8.14771	-0.549075	0.599979	0.846331	none
ENSMUSG00000020088	Sar1a	8.93486	8.95551	9.04394	9.00389	8.87052	8.99781	8.26726	8.1787	8.41941	8.25343	8.24036	8.24067	8.65856	8.86807	8.87421	8.62432	8.87051	8.78546	8.5029	8.46991	8.58202	8.36837	8.52944	8.48386	9.1249	9.31841	9.38269	9.38445	9.33212	9.41929	7.79803	7.88894	8.60542	8.40441	8.9781	8.95741	8.28846	8.24482	8.80028	8.7601	8.51828	8.46056	9.27534	9.37862	7.84348	5.66994	501.521	-0.0341454	0.801535	0.999996	308.002	-0.0872813	0.542169	0.999903	442.757	-0.073826	0.815624	0.999975	360.315	-0.0914167	0.64689	0.999992	645.21	0.153458	0.478176	0.844445	299.826	0.820609	0.00184832	0.0200395	none
ENSMUSG00000020089	Ppa1	6.49968	6.40223	6.38191	6.42758	6.582	6.39112	5.96005	5.60655	5.74897	5.71261	5.82306	5.69596	7.50654	6.35121	6.30902	7.28691	6.46734	6.39204	6.32081	6.2233	6.11453	6.23491	6.01612	6.20105	8.21221	7.97734	7.55386	7.6477	7.91741	7.67291	6.28789	5.71041	5.73649	5.46582	6.42794	6.4669	5.77186	5.74388	6.72226	6.71543	6.21955	6.1507	7.91447	7.74601	5.99915	3.73411	87.685	0.118541	0.617376	0.999996	53.9181	-0.132955	0.66929	0.999903	124.733	-0.161399	0.838116	0.999975	73.036	-0.160007	0.578679	0.999992	233.808	-0.316789	0.294462	0.75421	58.9535	-0.695292	0.138724	0.425243	none
ENSMUSG00000020091	Eif4ebp2	6.47178	6.7117	6.66127	6.58259	6.63594	6.66479	5.91621	5.89246	5.80563	5.97988	6.02984	5.92058	6.30266	6.62263	6.67436	6.11467	6.57488	6.75064	6.32	6.36649	6.46479	6.45586	6.47762	6.37426	6.68922	6.90883	7.09415	6.81344	6.74504	7.04745	5.68254	6.03797	5.7796	5.60194	6.61492	6.62777	5.87143	5.97677	6.53321	6.48006	6.38376	6.43591	6.8974	6.86864	5.86026	3.79384	98.8921	0.0222274	0.923263	0.999996	61.322	0.309235	0.238411	0.999903	94.2325	-0.062073	0.901119	0.999975	85.461	0.116039	0.660697	0.999992	119.705	-0.0659546	0.821723	0.958554	55.6549	-0.309248	0.49615	0.791155	none
ENSMUSG00000020092	Pald1	9.32996	9.26848	9.39636	9.38376	9.43986	9.38809	8.51418	8.51296	8.45284	8.61159	8.75537	8.48922	8.09144	9.04658	9.00743	8.01899	9.07913	8.93058	8.43917	8.81912	8.85658	8.28457	8.71529	8.86383	8.79205	9.10899	9.04597	9.18193	9.05513	9.10831	7.90625	8.28799	7.96928	8.19224	9.3316	9.4039	8.49332	8.61873	8.71515	8.67624	8.70496	8.62123	8.98234	9.11512	8.09712	5.38718	661.707	0.116203	0.352535	0.999996	378.717	0.189084	0.171241	0.999903	467.239	-0.0507443	0.942068	0.999975	415.725	-0.118157	0.664631	0.999992	533.556	0.197193	0.388554	0.800185	274.487	-0.0343542	0.903124	0.97643	none
ENSMUSG00000020096	Tbata	NA	NA	NA	NA	NA	NA	NA	NA	NA	NA	NA	NA	NA	NA	NA	NA	NA	NA	NA	NA	NA	NA	NA	NA	1.49707	1.71149	1.54018	1.56464	1.5077	1.68028	NA	NA	NA	NA	NA	NA	NA	NA	NA	NA	NA	NA	1.58291	1.58421	NA	NA	NA	NA	NA	NA	NA	NA	NA	NA	NA	NA	NA	NA	NA	NA	NA	NA	3.17233	-0.0172099	0.987284	0.998087	NA	NA	NA	NA	none
ENSMUSG00000020097	Sgpl1	10.6399	10.5861	10.6714	10.725	10.6873	10.8911	9.97834	9.91491	10.0229	10.225	10.0305	10.0993	10.3369	10.8124	10.7565	10.2798	10.7402	10.7258	10.4097	10.4052	10.4722	10.3278	10.3636	10.4679	10.9004	11.3035	11.4296	11.6517	11.3968	11.778	9.63758	9.91255	10.8077	10.7262	10.6325	10.7678	9.97205	10.1183	10.6353	10.5819	10.429	10.3864	11.2112	11.6088	9.77506	7.17796	1671.18	0.208679	0.0849293	0.999996	1059.87	0.192239	0.0709096	0.999903	1606.13	-0.0970039	0.822554	0.999975	1360.34	-0.0645447	0.716233	0.999992	2822.05	0.589385	0.0284083	0.418613	1333.64	1.13814	1.73709e-07	6.81066e-06	none
ENSMUSG00000020098	Pcbd1	NA	NA	NA	NA	NA	NA	NA	NA	NA	NA	NA	NA	NA	NA	NA	NA	NA	NA	NA	NA	NA	NA	NA	NA	2.48362	2.25163	2.44407	2.3195	2.59768	2.43368	NA	NA	NA	NA	NA	NA	NA	NA	NA	NA	NA	NA	2.39311	2.45029	NA	NA	NA	NA	NA	NA	NA	NA	NA	NA	NA	NA	NA	NA	NA	NA	NA	NA	5.35533	0.428118	0.619414	0.894858	NA	NA	NA	NA	none
ENSMUSG00000020099	Unc5b	3.86289	3.91273	3.89556	3.78637	3.98507	3.84192	2.99069	3.10487	2.94867	3.06264	3.06837	3.14351	5.32439	4.90186	4.76095	5.82731	4.72166	4.86696	4.68657	4.60596	4.81807	5.21266	4.90306	4.87311	6.61072	6.02163	5.74921	5.76545	5.95665	5.66041	3.78305	3.15626	3.29062	3.15447	3.89039	3.87112	3.01474	3.0915	4.99573	5.13864	4.70353	4.99628	6.12719	5.79417	3.46966	2.14836	14.8358	-0.158327	0.776357	0.999996	8.90485	1.10971	0.137304	0.999903	38.2517	0.545777	0.486661	0.999975	30.4771	0.991435	0.0163952	0.999992	66.5085	-0.757761	0.0609775	0.509212	11.5207	-1.08314	0.267651	0.599753	none
ENSMUSG00000020100	Slc29a3	9.90953	10.0203	10.0449	9.92935	9.96058	10.1256	9.22677	9.25703	9.39878	9.40839	9.56235	9.47939	9.23866	10.0646	10.105	9.32038	10.0133	10.1338	9.82984	9.92375	9.91026	9.91521	9.80427	9.84846	9.93992	10.2903	10.4205	10.5125	10.2224	10.561	9.1531	9.11014	9.16895	9.22999	9.99158	10.0052	9.2942	9.48338	9.80277	9.82247	9.88795	9.85598	10.2169	10.432	9.13162	6.13298	1025.61	0.02374	0.85434	0.999996	673.836	0.253775	0.0312685	0.999903	977.931	0.0124842	0.983747	0.999975	938.15	-0.0512576	0.775531	0.999992	1309.09	0.317357	0.224491	0.701082	574.537	0.0813009	0.717182	0.905867	none
ENSMUSG00000020101	Vsir	12.7695	12.9983	12.96	12.8189	12.9192	12.8951	12.0977	12.1673	12.2263	12.208	12.4315	12.3092	12.0837	12.9423	12.9352	12.1068	12.8256	13.0748	12.8986	12.8612	12.8826	12.8461	12.5977	12.7324	12.7067	13.0988	13.293	13.0323	12.755	13.0628	12.1891	12.3151	11.4676	11.7182	12.9093	12.8777	12.1638	12.3162	12.6537	12.669	12.8808	12.7254	13.0328	12.95	12.2521	7.72862	7630.06	-0.0510163	0.665912	0.999996	4857.18	0.190891	0.0483403	0.999903	7124.66	0.0353346	0.955627	0.999975	7186.68	-0.234824	0.193554	0.999992	8306.96	-0.153277	0.567095	0.879356	4022.68	-0.746029	0.000290293	0.0044359	none
ENSMUSG00000020102	Slc16a7	7.43267	7.5232	7.5805	7.46264	7.46583	7.68771	6.63674	6.66335	6.78062	6.73631	6.69552	6.76841	7.35775	7.68673	7.6954	7.37616	7.57832	7.8132	7.5985	7.42593	7.40522	7.77555	7.31868	7.28434	7.91484	8.20008	8.39581	8.24042	8.09992	8.51652	7.15057	6.94422	7.37235	7.22923	7.51212	7.53873	6.69357	6.73341	7.57996	7.58923	7.47655	7.45953	8.17024	8.28562	7.0474	4.86719	185.22	0.0626591	0.739944	0.999996	104.78	0.0837843	0.686097	0.999903	195.732	0.0284094	0.944425	0.999975	180.378	2.98139e-05	0.999913	0.999992	305.948	0.177423	0.529914	0.866409	145.553	0.339584	0.284855	0.618057	none
ENSMUSG00000020105	Lrig3	5.55523	5.63831	5.66928	5.58118	5.62122	5.5823	4.78168	4.83272	4.80464	4.71859	4.71736	4.91699	5.14114	5.49788	5.27878	5.24271	5.21871	5.54162	5.69096	5.65845	5.64808	5.83787	5.68174	5.64138	5.56162	5.68404	5.92826	6.06456	5.70847	5.85126	5.38133	5.19535	4.67477	4.69245	5.62094	5.5949	4.80635	4.78431	5.30594	5.33434	5.66583	5.72033	5.72464	5.87476	5.28834	3.12241	48.8157	-0.108035	0.70825	0.999996	27.7797	-0.0729777	0.854734	0.999903	40.7607	0.0773395	0.870989	0.999975	52.014	0.136335	0.661492	0.999992	56.912	0.303192	0.38141	0.797045	34.2608	-1.23144	0.0235869	0.131987	none
ENSMUSG00000020107	Anapc16	6.89057	6.84798	6.8517	6.87516	6.84956	6.84548	6.30938	6.07832	6.35197	6.12305	6.04649	6.1923	6.28184	6.62691	6.70847	6.19396	6.83817	6.8015	6.53188	6.52229	6.67906	6.50123	6.59065	6.47916	6.67929	6.69353	6.96862	6.84935	6.94701	7.04825	5.94773	6.27143	6.26601	6.1781	6.86341	6.85673	6.24655	6.12061	6.53907	6.61121	6.57775	6.52368	6.78048	6.9482	6.10958	4.14804	116.202	-0.016823	0.932143	0.999996	72.0714	-0.360849	0.166024	0.999903	99.603	0.196428	0.706326	0.999975	94.2994	-0.105634	0.683979	0.999992	117.808	0.287705	0.295533	0.75421	72.1795	0.151664	0.710497	0.903629	none
ENSMUSG00000020108	Ddit4	4.12002	4.11756	4.03746	4.09556	4.09137	3.96946	3.13019	3.0814	3.31553	3.16321	3.13617	3.14503	4.15572	4.32198	4.17483	3.99111	4.07434	3.86412	3.91225	4.19799	3.93545	3.83481	3.94297	4.03432	4.18289	4.00062	3.98104	4.1105	3.83722	3.74737	3.54755	3.52921	3.46515	3.2947	4.09168	4.05213	3.17571	3.14814	4.21751	3.97652	4.01523	3.93737	4.05485	3.89836	3.53838	2.25329	16.9014	-0.342146	0.497328	0.999996	8.5029	-0.412609	0.593244	0.999903	17.57	-0.711519	0.18746	0.999975	15.642	-0.391091	0.465318	0.999992	16.1192	-0.521647	0.316647	0.763452	11.3133	-0.594587	0.509069	0.799208	none
ENSMUSG00000020109	Dnajb12	7.6294	7.62812	7.77698	7.67906	7.70651	7.68502	7.09694	7.16352	7.14283	6.90298	7.08232	7.00292	7.1662	7.64031	7.55599	7.10782	7.48521	7.49827	7.02605	7.27038	7.16027	6.88374	7.37658	7.08623	7.60457	7.87248	7.9835	8.00574	7.79953	8.02993	6.36501	6.77641	6.69861	6.66019	7.67817	7.6902	7.13443	6.99607	7.45416	7.36377	7.15223	7.11552	7.82018	7.94507	6.57071	4.45293	206.016	0.0203253	0.904065	0.999996	134.915	-0.274176	0.144575	0.999903	174.619	-0.181739	0.678974	0.999975	142.481	-0.0422266	0.878823	0.999992	238.811	0.19131	0.460969	0.837283	99.4787	0.124176	0.736605	0.911306	none
ENSMUSG00000020111	Micu1	7.90848	7.81621	7.82838	7.8992	7.97302	7.8169	7.3102	7.10723	7.33062	7.00419	7.32395	7.28783	8.16118	7.80041	7.75935	8.05144	7.6906	7.7155	7.40158	7.38606	7.56603	7.34793	7.64221	7.49419	8.81659	8.62365	8.55086	8.48836	8.68655	8.45217	7.1286	6.96865	7.08041	7.01494	7.85102	7.89637	7.24935	7.20532	7.90698	7.81918	7.45122	7.49478	8.6637	8.54236	7.04862	4.69845	235.059	0.0922615	0.571071	0.999996	150.267	-0.0901972	0.658495	0.999903	237.871	-0.175091	0.669628	0.999975	179.028	0.0954479	0.687823	0.999992	391.759	-0.191836	0.416783	0.814711	132.583	-0.00246653	0.993876	0.997705	none
ENSMUSG00000020114	Cand1	9.23744	9.05192	9.0498	9.27662	9.05681	9.25577	8.6023	8.46947	8.46362	8.69131	8.69148	8.46478	8.84858	9.03814	8.93979	8.84017	9.00929	8.9171	8.32429	8.67935	8.47803	8.12982	8.49331	8.48073	9.42533	9.54169	9.56934	9.53792	9.53831	9.50145	8.154	8.28054	8.44923	8.21578	9.11305	9.1964	8.5118	8.61586	8.94217	8.92218	8.49389	8.36795	9.51212	9.52589	8.21727	5.555	573.235	0.138934	0.350413	0.999996	380.281	0.150108	0.289739	0.999903	490.316	-0.0377647	0.895199	0.999975	350.078	-0.207997	0.393395	0.999992	734.432	0.0192162	0.924196	0.982696	310.934	0.143612	0.582763	0.836851	none
ENSMUSG00000020115	Tbk1	8.29199	8.22619	8.1932	8.27759	8.31593	8.24745	7.48415	7.65927	7.34348	7.49228	7.27499	7.30628	8.46393	8.03806	8.1388	8.3696	8.06918	8.07007	7.53913	7.63779	7.69059	7.69453	7.71117	7.61484	8.92371	8.80484	8.77962	8.80384	8.90235	8.59569	7.56914	7.29321	7.7802	7.62104	8.23713	8.28032	7.49563	7.35785	8.2136	8.16962	7.6225	7.67351	8.83606	8.76729	7.43117	5.13375	306.615	0.0794082	0.587346	0.999996	174.831	-0.240993	0.208029	0.999903	297.686	-0.0980883	0.803346	0.999975	201.162	0.0923754	0.669679	0.999992	448.571	-0.0972611	0.672171	0.912956	191.392	0.344518	0.246719	0.576332	none
ENSMUSG00000020116	Pno1	7.09394	7.01227	7.04597	7.04302	7.04238	7.10712	6.40971	6.31823	6.2457	6.37227	6.2197	6.37665	6.55983	6.90701	6.86584	6.53796	6.90838	6.93103	6.56181	6.50624	6.20951	6.32189	6.73443	6.58214	7.15541	7.22312	7.45528	7.5274	7.40515	7.71759	5.76374	6.205	6.66259	6.56557	7.05073	7.06417	6.32455	6.32287	6.77756	6.79246	6.42585	6.54615	7.27794	7.55005	5.98437	4.40939	133.346	0.0320051	0.866336	0.999996	80.0704	0.00292428	0.990259	0.999903	112.545	0.0414254	0.922546	0.999975	90.7524	0.248306	0.416915	0.999992	174.026	0.456657	0.0880045	0.557314	82.2453	0.916792	0.0242613	0.13456	none
ENSMUSG00000020120	Plek	11.4176	11.4201	11.5873	11.5566	11.3093	11.5788	11.1233	11.0417	10.9232	10.9296	10.9909	10.9218	10.7453	11.2836	11.2424	10.5426	11.2967	11.2639	11.1301	11.0213	10.9732	10.5365	11.0191	11.0144	11.4757	11.8499	12.0613	12.2362	12.0582	12.2963	10.377	10.7692	11.4296	11.3646	11.475	11.4816	11.0294	10.9474	11.0904	11.0344	11.0415	10.8567	11.7956	12.1969	10.5731	7.59806	2867	0.0150959	0.910202	0.999996	2035.97	-0.107361	0.273178	0.999903	2256.29	-0.0520717	0.921355	0.999975	2010.52	-0.257794	0.259732	0.999992	4227.23	0.577772	0.0285338	0.418652	2142.56	0.92748	3.0783e-05	0.000655184	none
ENSMUSG00000020121	Srgap1	3.55315	3.57043	3.6445	3.5288	3.6127	3.5291	2.43172	2.40618	2.40106	2.40242	2.44217	2.39063	5.35845	4.17705	4.16844	5.27474	4.25735	4.02667	3.93378	3.90534	3.92029	4.00082	4.03066	3.95776	6.19473	5.94435	5.4868	5.44885	5.72518	5.50542	NA	NA	NA	NA	3.58936	3.55687	2.41299	2.41174	4.56798	4.51959	3.9198	3.99641	5.87529	5.55981	NA	NA	11.9362	-0.387129	0.503834	0.999996	5.3893	-0.0408955	0.960774	0.999903	30.1457	-0.130775	0.90194	0.999975	15.6249	0.363707	0.458339	0.999992	55.1741	-0.709794	0.0700379	0.529998	NA	NA	NA	NA	none
ENSMUSG00000020122	Egfr	5.98945	5.7974	5.88228	5.7854	5.92472	5.79443	5.03867	5.1524	5.24068	5.13083	5.06692	5.06636	5.82686	5.85236	5.93538	6.01271	5.89094	6.03817	5.66895	5.24104	5.3675	5.67345	5.25473	5.34853	6.11735	6.11754	6.13606	6.07286	6.06594	6.01863	4.90019	4.56286	4.3058	4.46499	5.88971	5.83485	5.14392	5.08804	5.87154	5.98061	5.42583	5.42557	6.12365	6.05248	4.73153	2.92359	58.5337	-0.197503	0.487447	0.999996	34.955	-0.251119	0.474242	0.999903	61.0819	0.245036	0.49094	0.999975	44.3958	-0.00763544	0.984485	0.999992	68.0661	-0.138379	0.627885	0.898175	24.8279	-0.82735	0.196242	0.515655	none
ENSMUSG00000020124	Usp15	8.03771	7.99749	8.0059	8.10162	8.02055	8.1357	7.35411	7.25586	7.28831	7.52862	7.26135	7.14282	8.54077	8.00702	7.95946	8.56058	8.03145	7.94826	7.29309	7.40918	7.5004	7.5251	7.42596	7.42584	9.17182	8.9743	8.78085	8.87846	8.95633	8.80587	7.26881	7.04031	7.04171	6.937	8.0137	8.08596	7.29943	7.31093	8.16908	8.1801	7.40089	7.45896	8.97566	8.88022	7.15456	4.65957	265.506	0.139209	0.361339	0.999996	159.348	0.0334819	0.866719	0.999903	303.352	0.0231509	0.964201	0.999975	173.262	0.10696	0.637172	0.999992	491.252	-0.16518	0.488428	0.847747	135.554	-0.227584	0.479961	0.779712	none
ENSMUSG00000020128	Vps54	5.77291	5.74918	5.80789	5.93272	5.90541	6.0076	4.98123	5.03642	5.04788	5.0813	5.07541	5.00858	6.47421	6.52076	6.59918	6.51312	6.35903	6.48669	5.94355	5.71778	5.86918	6.07474	5.83183	5.76055	6.82543	6.91465	6.84165	7.04576	6.99059	7.14608	5.65483	5.43386	6.22886	5.79906	5.77666	5.94858	5.02184	5.0551	6.53138	6.45295	5.8435	5.88904	6.86058	7.06081	5.54435	4.00931	58.9075	0.61906	0.0202534	0.999996	33.1356	0.145757	0.671689	0.999903	90.3723	-0.153875	0.641207	0.999975	59.3008	0.117213	0.714244	0.999992	125.582	0.35186	0.162396	0.642764	57.0391	0.817256	0.0829322	0.310157	none
ENSMUSG00000020130	Tbc1d15	8.42865	8.15103	8.22265	8.44517	8.21832	8.40702	7.7386	7.52634	7.62702	7.69861	7.52917	7.60159	8.08648	7.91093	7.95789	7.92394	8.04694	7.89527	7.57455	7.72254	7.73892	7.3346	7.60526	7.74234	8.59866	8.77286	8.71374	8.84751	8.76966	8.65759	7.38674	7.46858	7.84779	7.79395	8.26744	8.35683	7.63065	7.60979	7.9851	7.95538	7.67867	7.56073	8.69509	8.75825	7.42766	5.21391	320.541	0.159495	0.359864	0.999996	196.559	-0.0490775	0.770517	0.999903	251.632	-0.061893	0.834693	0.999975	198.781	-0.186897	0.449783	0.999992	425.04	0.102036	0.641966	0.903622	199.758	0.504217	0.0760437	0.292376	none
ENSMUSG00000020132	Rab21	8.1387	8.045	8.1247	8.11277	8.12785	8.15017	7.41361	7.44709	7.44364	7.44327	7.33009	7.49246	8.42949	8.13946	8.03147	8.37753	8.13655	8.13999	7.71134	7.64286	7.62181	7.82026	7.74636	7.77054	9.05976	8.84423	8.78992	8.61792	8.84984	8.78117	7.164	7.41564	7.533	7.61539	8.1028	8.13026	7.43478	7.42194	8.20014	8.21802	7.65867	7.77906	8.89797	8.74965	7.28982	5.04946	277.769	0.0509485	0.733317	0.999996	172.253	-0.0102766	0.951493	0.999903	299.922	0.0162211	0.965151	0.999975	211.22	0.212448	0.313735	0.999992	457.023	-0.236851	0.309479	0.76139	174.148	0.361665	0.230572	0.556441	none
ENSMUSG00000020133	2310011J03Rik	6.34671	6.39882	6.4895	6.3832	6.39309	6.44045	5.78773	5.6557	5.86748	5.72214	5.9305	5.83457	5.44612	6.27973	6.29816	5.61551	6.07719	6.38376	6.12793	6.21895	6.22454	6.05364	6.29638	6.35286	6.27013	6.42494	6.63754	6.61788	6.52835	6.74064	5.40686	5.85896	5.50166	5.78463	6.41168	6.40558	5.77031	5.82907	6.008	6.02549	6.19047	6.23429	6.4442	6.62895	5.63291	3.7621	85.1091	-0.0218924	0.924254	0.999996	55.5319	0.163032	0.578045	0.999903	70.9576	-0.0101768	0.988072	0.999975	74.5346	0.120318	0.676842	0.999992	94.2394	0.322596	0.27256	0.742428	50.5812	-0.00972306	0.984111	0.994728	none
ENSMUSG00000020134	Peli1	8.0167	8.01023	8.07946	7.9973	8.04572	8.14063	7.55706	7.67709	7.36602	7.53453	7.39133	7.52995	7.79163	8.08842	7.97447	7.73792	8.04716	8.06635	7.46039	7.63333	7.66794	7.44694	7.55319	7.74339	8.33619	8.60855	8.55006	8.78027	8.59357	8.69839	7.02343	7.55563	7.65997	7.80356	8.03546	8.06122	7.53339	7.48527	7.95151	7.95048	7.58722	7.58117	8.49826	8.69074	7.28953	5.15451	265.143	0.0512497	0.741719	0.999996	183.995	-0.0742217	0.683895	0.999903	250.591	0.00637025	0.986105	0.999975	193.167	0.00234249	0.992145	0.999992	390.36	0.300347	0.194557	0.675124	187.239	0.533714	0.0959512	0.340458	none
ENSMUSG00000020135	Apc2	5.17794	5.4915	5.37517	5.1962	5.6226	5.29906	4.0264	3.9501	3.99974	4.09002	3.94405	4.03955	7.96061	6.45261	6.50985	7.87553	6.52873	6.55104	6.64699	6.60896	6.37398	7.00182	6.51056	6.63795	9.05992	8.46907	8.11863	7.84356	8.51153	7.94396	5.53769	5.01213	3.97897	3.88029	5.3482	5.37262	3.99208	4.02454	6.97436	6.9851	6.54331	6.71678	8.54921	8.09968	5.27491	2.61975	42.3884	0.13884	0.838823	0.999996	15.7262	0.256975	0.613884	0.999903	171.213	-0.0655907	0.945484	0.999975	101.359	0.368706	0.223996	0.999992	350.614	-0.760137	0.0442754	0.46784	33.8964	-3.0129	1.06553e-06	3.47945e-05	none
ENSMUSG00000020137	Thap2	4.33262	4.26781	4.29707	4.29969	4.23695	4.38626	3.49172	3.43325	3.40087	3.51186	3.50526	3.47622	4.41193	4.02039	4.21408	4.34246	4.08791	4.18789	4.39116	4.09533	4.17	4.50082	4.16679	4.26887	5.05688	5.11104	5.32582	5.24307	5.02045	5.12979	3.75333	3.55064	4.10296	4.12703	4.29917	4.30763	3.44195	3.49778	4.21547	4.20609	4.21883	4.31216	5.16458	5.13111	3.65199	2.74333	19.9071	0.0761898	0.866157	0.999996	11.1298	0.589536	0.321	0.999903	18.7712	-0.0665046	0.908903	0.999975	19.8517	0.376928	0.452703	0.999992	35.8524	-0.0962773	0.795775	0.950537	15.2653	1.55755	0.065603	0.266212	none
ENSMUSG00000020140	Lgr5	NA	NA	NA	NA	NA	NA	NA	NA	NA	NA	NA	NA	3.15121	2.76725	2.89292	3.17396	2.92367	2.97966	2.78351	2.81534	2.82278	2.95305	2.77272	2.72654	3.86092	3.77418	3.3558	3.3744	3.49268	3.68738	NA	NA	NA	NA	NA	NA	NA	NA	2.93713	3.02576	2.80721	2.81744	3.66363	3.51815	NA	NA	NA	NA	NA	NA	NA	NA	NA	NA	8.03134	0.318624	0.701221	0.999975	7.28302	0.110229	0.88035	0.999992	12.6707	-0.633207	0.315577	0.763452	NA	NA	NA	NA	none
ENSMUSG00000020142	Slc1a4	6.07812	5.94614	5.96063	5.91435	5.86834	5.84768	5.14027	5.1434	5.13157	5.20055	5.03112	5.10935	6.12786	6.02463	6.0851	6.25965	6.0664	6.15918	6.01621	5.58791	5.53413	5.91062	5.62868	5.57178	6.86873	6.55441	6.49227	6.56464	6.6075	6.61001	5.31647	4.82987	4.95787	4.57804	5.99497	5.87679	5.13841	5.11367	6.0792	6.16175	5.71275	5.70369	6.63847	6.59405	5.07317	3.17864	61.5509	-0.415843	0.116963	0.999996	34.9313	-0.090702	0.790591	0.999903	69.8289	0.179257	0.609583	0.999975	53.6724	-0.0614489	0.868628	0.999992	98.9499	-0.103808	0.718151	0.929611	32.1911	-0.649739	0.27977	0.611625	none
ENSMUSG00000020143	Dock2	11.3335	11.2234	11.5198	11.4593	11.2969	11.4853	10.7222	10.6399	10.66	10.673	10.483	10.593	10.6148	11.2072	11.2612	10.5605	11.2081	11.2299	10.7577	10.9599	10.8595	10.7503	10.9229	10.9235	11.2406	11.5822	11.7491	11.7929	11.6325	11.9422	10.2614	10.5011	10.6759	10.5978	11.3589	11.4138	10.674	10.583	11.0277	10.9995	10.859	10.8656	11.524	11.7892	10.3813	7.09121	2691.5	0.0756994	0.576112	0.999996	1585.91	-0.114401	0.248876	0.999903	2182.36	-0.0425932	0.935708	0.999975	1867.79	0.0101903	0.956766	0.999992	3301.84	0.384726	0.133929	0.614258	1467.73	0.287917	0.175127	0.487809	none
ENSMUSG00000020149	Rab1a	10.1379	9.94227	10.0629	10.1315	10.0595	10.2278	9.52485	9.42464	9.44937	9.40252	9.27891	9.27676	10.0004	10.002	9.98622	9.90038	9.99744	9.84819	9.47768	9.52743	9.46211	9.43633	9.52304	9.48394	10.5167	10.6225	10.6245	10.7922	10.6684	10.7523	9.06351	9.29159	9.73563	9.56245	10.0477	10.1396	9.46629	9.31939	9.99623	9.91534	9.48907	9.4811	10.5879	10.7377	9.17755	6.43269	1096.91	0.141246	0.27338	0.999996	674.127	-0.204951	0.0671831	0.999903	995.339	-0.146771	0.562121	0.999975	716.908	-0.0132186	0.941582	0.999992	1627.79	0.230423	0.243016	0.716648	695.703	0.550244	0.0171996	0.105616	none
ENSMUSG00000020150	Gamt	5.6784	5.76052	5.91871	5.77471	5.74432	5.76843	5.02113	5.41103	5.25331	5.05089	5.11352	5.20802	5.51709	5.69118	5.74621	5.54161	5.8121	5.69471	5.07771	5.14734	5.32879	4.85199	5.28042	5.24203	6.25465	6.01968	6.10606	5.88258	5.97567	5.92132	4.46615	4.68736	4.31082	4.58823	5.78588	5.76249	5.22849	5.12415	5.65149	5.6828	5.18461	5.12481	6.1268	5.92652	4.57676	2.96635	55.0453	-0.103734	0.721896	0.999996	38.043	-0.455401	0.245617	0.999903	51.3325	0.0789996	0.847128	0.999975	36.5113	-0.126381	0.756263	0.999992	65.7721	-0.401736	0.180276	0.662033	23.218	-0.299445	0.649943	0.873357	none
ENSMUSG00000020151	Ptprr	4.24054	4.37345	4.27246	4.27265	4.37971	4.30346	3.15396	3.24952	3.2422	3.23909	3.1982	3.29312	5.61223	4.63027	4.73494	5.71053	4.90903	4.89749	4.39026	4.29593	4.33053	4.85412	4.3522	4.35828	6.12207	5.84585	5.69786	5.38601	5.92438	5.5477	4.12604	3.90421	3.5057	3.48146	4.29548	4.31861	3.21523	3.24347	4.99248	5.17235	4.33891	4.52153	5.88859	5.61936	4.01512	2.32905	19.8878	0.173301	0.704495	0.999996	9.48874	0.36767	0.578255	0.999903	38.993	0.339339	0.683472	0.999975	22.9071	0.770525	0.118805	0.999992	55.7174	-0.520037	0.176354	0.657188	15.1221	-1.70626	0.0330782	0.168761	none
ENSMUSG00000020152	Actr2	11.392	11.4264	11.565	11.4271	11.3521	11.5508	10.8506	10.8945	10.8841	10.7147	10.7192	10.72	11.0639	11.1647	11.2281	11.0245	11.2195	11.207	10.7741	10.822	10.8815	10.6759	10.9556	10.8561	11.5701	11.703	11.7173	11.7095	11.7	11.7173	10.3971	10.5768	10.6228	10.5848	11.4611	11.4433	10.8764	10.718	11.1523	11.1503	10.8259	10.8292	11.6635	11.7089	10.4869	7.06919	2810.17	-0.0256661	0.834192	0.999996	1783.76	-0.201457	0.021711	0.999903	2283.42	-0.000530168	0.998499	0.999975	1824.34	0.0144766	0.939331	0.999992	3299.55	0.0665034	0.730941	0.933674	1497.74	0.13049	0.528417	0.811141	none
ENSMUSG00000020153	Ndufs7	7.64867	7.75662	7.60165	7.68775	7.8012	7.66781	7.30935	7.19453	7.11471	7.21101	7.15583	7.06153	7.52497	7.85031	7.85188	7.55655	7.80761	7.89066	7.14836	7.4	7.36334	7.21214	7.64223	7.52365	8.17402	7.97019	8.07385	8.00664	8.14185	8.17667	6.73438	6.83139	6.80738	7.01001	7.66898	7.71892	7.2062	7.14279	7.74239	7.75161	7.3039	7.45934	8.07269	8.10839	6.78288	4.6058	207.635	0.101039	0.557474	0.999996	145.099	-0.132801	0.480517	0.999903	218.022	0.0173512	0.963699	0.999975	169.493	0.306724	0.241851	0.999992	273.478	0.0573811	0.803068	0.952892	115.34	0.180889	0.595214	0.843964	none
ENSMUSG00000020154	Ptprb	3.68582	3.73296	3.86078	3.6826	3.80476	3.68292	2.56223	2.5241	2.63664	2.56095	2.56635	2.61846	4.71287	4.09931	3.83823	4.79408	4.01621	4.16949	4.21083	4.30371	4.1734	4.43396	4.09745	4.16533	5.1276	5.12924	5.08398	4.94404	5	4.7137	3.81357	3.34153	3.17857	3.20801	3.75985	3.72342	2.57432	2.58192	4.21681	4.32659	4.22931	4.23225	5.11361	4.88592	3.57755	2.12886	13.528	-0.398439	0.501672	0.999996	5.58046	0.125755	0.885437	0.999903	21.5983	0.255955	0.770047	0.999975	19.074	0.0275858	0.955059	0.999992	32.3136	-0.530794	0.165849	0.645175	11.8459	-1.53392	0.0980092	0.344748	none
ENSMUSG00000020156	Pwwp3a	5.57521	5.56612	5.62373	5.58724	5.53632	5.55679	5.17437	5.1931	5.07032	5.05486	5.15471	4.97304	5.49	5.27301	5.5562	5.43076	5.50779	5.44239	5.01903	5.23317	5.07695	4.81774	5.33607	5.14585	6.22959	6.12986	6.16791	6.11389	6.01881	5.88618	4.12828	4.31834	3.65158	3.61375	5.58836	5.56012	5.14593	5.06087	5.43974	5.46031	5.10971	5.09988	6.17579	6.00629	4.22331	2.42178	47.6829	-0.115511	0.687896	0.999996	35.3393	-0.365885	0.300359	0.999903	43.9688	0.0255386	0.949834	0.999975	34.9171	0.0169909	0.967603	0.999992	68.6228	-0.325494	0.269618	0.740756	17.1149	-1.78632	0.0178774	0.108715	none
ENSMUSG00000020160	Meis1	4.439	4.35591	4.32103	4.44711	4.38414	4.36117	4.27309	4.42638	4.19508	4.258	4.40687	4.25363	4.50296	3.77733	4.40931	4.35077	4.31782	4.12613	4.18154	4.12065	3.98116	3.94303	4.27429	4.15046	5.32469	5.54964	5.28163	5.44646	5.35458	5.09875	4.08985	3.9895	3.75753	3.69022	4.37198	4.39747	4.29818	4.30617	4.22986	4.26491	4.09445	4.12259	5.38532	5.29993	4.03967	2.48258	21.0325	0.185738	0.670081	0.999996	21.1752	0.049362	0.918835	0.999903	19.8879	-0.0343825	0.962306	0.999975	17.1796	0.140904	0.785805	0.999992	41.038	-0.179804	0.624799	0.896409	15.4799	-0.983761	0.203542	0.52598	none
ENSMUSG00000020163	Uqcr11	6.58943	6.72152	6.75287	6.56278	6.67495	6.69895	5.89487	5.89228	5.97339	5.7379	5.79062	6.00434	5.36342	6.32401	6.63208	5.58015	6.56231	6.5688	6.23564	6.4427	6.46739	6.14239	6.58442	6.33212	6.37894	6.51391	6.80074	6.64063	6.59869	6.5846	5.39686	6.00918	5.94732	6.11198	6.68794	6.64556	5.92018	5.84429	6.1065	6.23709	6.38191	6.35298	6.56453	6.60798	5.70302	4.01977	101.928	-0.114943	0.604782	0.999996	58.8742	-0.203552	0.477186	0.999903	85.0229	0.187512	0.822582	0.999975	83.8322	-0.0343687	0.910083	0.999992	97.0091	0.053007	0.856497	0.966073	59.9241	0.466694	0.323129	0.655819	none
ENSMUSG00000020166	Cnot2	8.8474	8.75714	8.81348	8.9088	8.76323	8.93537	8.17433	8.24099	8.06415	8.27852	8.14151	8.08127	8.28656	8.41472	8.51105	8.16091	8.48248	8.50364	7.94987	8.18949	7.96546	7.77664	8.05753	8.02555	8.79419	9.11089	9.24077	9.18899	9.11678	9.1834	7.8121	7.86918	7.82438	7.8852	8.80601	8.86914	8.15982	8.1671	8.40411	8.38234	8.03494	7.95324	9.04862	9.16305	7.84064	5.23652	458.719	0.110988	0.427487	0.999996	288.197	0.019917	0.89363	0.999903	339.886	-0.0260518	0.940764	0.999975	256.771	-0.141851	0.541408	0.999992	556.661	0.155272	0.524372	0.863885	230.394	0.0177466	0.947788	0.987427	none
ENSMUSG00000020167	Tcf3	5.64243	5.54019	5.7009	5.60315	5.64108	5.50582	4.88547	4.80142	4.9326	4.90507	4.93083	5.01291	5.29556	5.82496	5.79457	5.23689	5.76853	5.72192	5.52698	5.79777	5.70965	5.52983	5.69834	5.59242	5.74362	5.72284	5.89145	5.77577	5.7628	5.86418	4.60028	5.19097	4.57838	4.5924	5.62784	5.58335	4.87316	4.9496	5.63836	5.57578	5.67813	5.60687	5.78597	5.80091	4.89563	3.05693	48.9272	-0.178522	0.554796	0.999996	29.6082	0.350026	0.349008	0.999903	51.1306	-0.133987	0.813696	0.999975	50.3085	-0.190879	0.559976	0.999992	55.6558	0.0226532	0.941751	0.987367	28.2905	-0.771085	0.217228	0.540897	none
ENSMUSG00000020170	Frs2	6.33192	6.37349	6.45408	6.22624	6.56258	6.36998	5.62077	5.53667	5.58919	5.57191	5.59927	5.67779	6.88094	6.60776	6.30069	6.78335	6.56788	6.57458	6.2261	5.88461	6.00258	6.37229	6.08067	6.10365	7.42035	7.17887	7.3517	7.23448	7.22461	7.27579	5.58968	5.57778	5.78356	5.82253	6.3865	6.38627	5.58221	5.61632	6.59646	6.64193	6.03776	6.18554	7.31697	7.24496	5.58373	3.8687	84.4163	0.0221354	0.932969	0.999996	48.1109	0.113837	0.694515	0.999903	100.494	0.0386985	0.931342	0.999975	70.571	0.326373	0.300897	0.999992	156.113	-0.132831	0.590532	0.883877	51.871	0.38076	0.403183	0.722184	none
ENSMUSG00000020171	Yeats4	6.53291	6.44631	6.56625	6.65165	6.5975	6.66975	5.72166	5.70384	5.68372	5.7793	5.75823	5.75107	6.4955	6.33067	6.30358	6.37307	6.42984	6.47021	6.05461	6.06009	5.88576	5.95294	5.89212	5.85323	7.02299	7.12965	7.09752	7.17351	7.11624	7.19198	5.94353	5.93794	5.95993	6.00381	6.51516	6.63963	5.70307	5.76286	6.37658	6.42437	6.00015	5.89943	7.08339	7.16057	5.94074	3.98791	96.0881	0.339672	0.120467	0.999996	53.251	0.191365	0.481044	0.999903	84.7302	0.0828767	0.807737	0.999975	61.8998	-0.257628	0.380686	0.999992	139.583	0.131255	0.589346	0.883861	62.2834	0.0677939	0.871752	0.964934	none
ENSMUSG00000020173	Cobl	4.62467	4.59127	4.5541	4.57928	4.5347	4.54145	3.98497	3.97736	3.87864	3.95483	3.97342	3.93261	5.61343	4.82861	4.6061	5.6039	4.58882	4.75661	4.23828	4.50077	4.15856	4.47884	4.1205	4.24096	6.47672	5.91639	6.04627	5.73024	5.95814	5.81377	4.19881	3.78337	3.46435	3.55142	4.59002	4.55181	3.94699	3.95362	5.01604	4.98311	4.2992	4.2801	6.14646	5.83405	3.99109	2.33859	23.8028	-0.258505	0.51547	0.999996	15.7984	0.050804	0.919248	0.999903	37.3573	-0.059476	0.945243	0.999975	19.8244	-0.0923608	0.857629	0.999992	65.9143	-0.659121	0.0604952	0.508801	15.2064	-1.59236	0.0516529	0.225255	none
ENSMUSG00000020175	Rab36	2.10047	2.14536	2.14005	2.06918	2.1111	2.05741	NA	NA	NA	NA	NA	NA	3.55762	3.15208	2.94855	3.65666	3.00978	3.0815	2.75178	2.89439	2.93174	2.87748	2.88746	2.78541	4.31169	3.9938	3.80882	3.79623	3.94243	3.50006	NA	NA	NA	NA	2.12863	2.07923	NA	NA	3.21942	3.24931	2.8593	2.85012	4.0381	3.74624	NA	NA	4.28497	-1.67841	0.105236	0.999996	NA	NA	NA	NA	10.2191	0.14198	0.885449	0.999975	7.49398	-0.0859805	0.905174	0.999992	15.5514	-1.02862	0.0970097	0.574627	NA	NA	NA	NA	none
ENSMUSG00000020176	Grb10	4.72713	4.70017	4.65737	4.67543	4.60261	4.60914	3.4649	3.45733	3.47377	3.48281	3.52864	3.56555	5.96048	4.94921	4.84042	5.73059	4.92969	4.77833	4.93565	4.85232	4.85673	4.94666	5.01289	4.80577	7.03781	6.61768	6.26694	6.05391	6.46554	6.10884	4.18017	3.72474	3.36425	3.38963	4.69489	4.62906	3.46533	3.52567	5.25004	5.1462	4.88156	4.92177	6.64081	6.20943	3.95245	2.25129	25.3879	-0.422935	0.278577	0.999996	11.1975	0.649215	0.263775	0.999903	43.6854	-0.318193	0.713824	0.999975	30.0935	0.130752	0.733351	0.999992	91.8173	-0.845421	0.0243402	0.399813	14.9082	-1.96671	0.0189248	0.113217	none
ENSMUSG00000020178	Adora2a	2.48509	2.4685	2.51329	2.50115	2.48486	2.43241	NA	NA	NA	NA	NA	NA	3.31084	2.99295	2.92229	3.39205	2.86014	3.15371	2.87115	2.7539	2.73062	2.90691	2.78153	2.70994	4.20982	3.81959	3.83247	3.85498	4.03538	3.78936	NA	NA	NA	NA	2.48896	2.47281	NA	NA	3.07536	3.1353	2.78522	2.79946	3.95396	3.89324	NA	NA	5.59808	-0.381376	0.648278	0.999996	NA	NA	NA	NA	8.95367	0.25459	0.774956	0.999975	7.05169	0.117186	0.87527	0.999992	15.3958	-0.230808	0.670793	0.912609	NA	NA	NA	NA	none
ENSMUSG00000020180	Snrpd3	8.78883	8.70788	8.84217	8.76719	8.60365	8.79022	8.16406	8.34895	8.32361	8.13765	8.05296	8.18785	8.30253	8.67771	8.62401	8.18797	8.56353	8.54511	8.37557	8.18973	8.30418	8.1995	8.52259	8.37638	8.80359	8.9176	9.23651	9.21836	9.12306	9.41212	7.71593	8.05764	8.23691	7.99858	8.77963	8.72035	8.27887	8.12615	8.53475	8.4322	8.28983	8.36616	8.9859	9.25118	7.88678	5.41183	431.901	-0.0995741	0.494982	0.999996	296.289	-0.231117	0.11358	0.999903	365.25	-0.189514	0.631602	0.999975	323.685	0.142126	0.51995	0.999992	567.625	0.400989	0.118242	0.595613	259.209	0.276042	0.331522	0.663769	none
ENSMUSG00000020181	Nav3	8.88402	8.75945	8.98762	9.02519	8.85361	8.94284	8.43915	8.48909	8.2446	8.48342	8.32858	8.19994	8.76274	8.88878	8.76939	8.56493	8.81808	8.72447	7.98456	8.34464	8.23374	7.80029	8.15009	8.26381	9.10054	9.22463	9.2611	9.34425	9.2656	9.3229	7.24548	7.48361	7.4686	7.17139	8.87703	8.94055	8.39094	8.33731	8.80697	8.7025	8.18765	8.07139	9.19542	9.31092	7.36455	4.88	482.727	0.104657	0.479689	0.999996	332.336	-0.0761389	0.624171	0.999903	434.755	-0.189407	0.527726	0.999975	284.923	-0.18554	0.472836	0.999992	612.159	0.177954	0.389366	0.800584	163.426	-0.0602624	0.848314	0.956602	none
ENSMUSG00000020182	Ddc	2.32124	2.32336	2.26578	2.25891	2.27826	2.28221	NA	NA	NA	NA	NA	NA	3.6554	2.94942	3.0809	3.61703	3.00645	3.07853	3.04367	3.04116	3.0922	3.07523	3.29349	3.1289	4.64479	4.37617	3.87913	4.06279	4.15553	3.88525	NA	NA	NA	NA	2.30346	2.27313	NA	NA	3.22857	3.234	3.05901	3.16587	4.30003	4.03452	NA	NA	4.88598	-0.855412	0.333307	0.999996	NA	NA	NA	NA	10.306	-0.0250147	0.980335	0.999975	8.84633	0.813857	0.218552	0.999992	19.1703	-0.938338	0.103591	0.580202	NA	NA	NA	NA	none
ENSMUSG00000020183	Cpm	2.24874	2.20117	2.21433	2.23134	2.21611	2.23152	NA	NA	NA	NA	NA	NA	3.67888	3.46796	3.45955	3.60902	3.26666	3.14221	2.58549	2.62828	2.57579	2.79357	2.76809	2.64091	4.29636	3.92442	4.08927	3.83136	3.94475	3.83639	NA	NA	NA	NA	2.22141	2.22632	NA	NA	3.53546	3.3393	2.59652	2.73419	4.10335	3.87083	NA	NA	4.70024	0.135109	0.876665	0.999996	NA	NA	NA	NA	11.2463	-0.6432	0.39644	0.999975	6.50285	1.30457	0.0944781	0.999992	16.2126	-0.819085	0.110837	0.58885	NA	NA	NA	NA	none
ENSMUSG00000020184	Mdm2	6.88115	6.73184	6.68694	6.66717	6.73921	6.71492	5.99211	5.98388	5.96127	5.93397	5.70218	5.87011	6.73316	6.46661	6.5864	6.6647	6.64574	6.42247	6.22514	6.32804	6.21534	6.29641	6.1918	6.3917	7.22825	7.27529	7.15639	7.16315	7.31328	7.25473	5.62693	5.73229	6.06989	5.97832	6.76665	6.7071	5.97909	5.83542	6.59539	6.57764	6.25617	6.2933	7.21998	7.24372	5.67961	4.01607	107.067	-0.161257	0.45681	0.999996	60.2922	-0.407812	0.138251	0.999903	96.8616	-0.0423089	0.908921	0.999975	77.5028	0.0818758	0.767261	0.999992	150.523	0.0456395	0.851286	0.965171	58.346	0.569952	0.19388	0.512156	none
ENSMUSG00000020189	Osbpl8	8.10304	8.0522	8.06804	8.08384	8.06969	8.14472	7.40723	7.49365	7.38418	7.43086	7.16249	7.39977	8.68286	8.10372	8.19342	8.56383	8.14488	8.04087	7.78346	7.53618	7.75359	7.86851	7.52101	7.62277	9.20761	9.04624	8.9463	9.1152	9.08227	9.37351	7.469	7.27063	8.50371	8.35827	8.07443	8.09942	7.42835	7.33104	8.32667	8.24986	7.69108	7.67076	9.06672	9.19033	7.36981	5.62066	272.091	0.0479	0.748961	0.999996	167.491	-0.154135	0.400112	0.999903	325.467	-0.15928	0.741632	0.999975	207.597	-0.0272959	0.911771	0.999992	565.124	0.196744	0.404996	0.808197	262.287	1.33741	1.31037e-06	4.12092e-05	none
ENSMUSG00000020190	Mknk2	6.69213	6.95679	6.78821	6.9166	6.94061	6.87251	6.21082	6.14306	6.20115	6.17056	6.22118	6.2021	6.04358	6.68298	6.81647	6.27445	6.69058	6.66856	6.23194	6.55866	6.54372	6.26988	6.44221	6.56765	6.89925	7.07087	7.04507	7.05981	6.94903	7.14356	5.78528	5.63201	5.8731	6.2648	6.81238	6.9099	6.18501	6.19794	6.51434	6.54453	6.44477	6.42658	7.00506	7.0508	5.70864	4.04597	117.036	0.230054	0.293075	0.999996	72.8737	0.0245148	0.917539	0.999903	97.3309	-0.00706009	0.989891	0.999975	87.6005	-0.037623	0.898828	0.999992	131.106	0.0750931	0.769714	0.944229	60.5691	0.623448	0.166846	0.473724	none
ENSMUSG00000020193	Zpbp	NA	NA	NA	NA	NA	NA	NA	NA	NA	NA	NA	NA	2.14371	2.02339	2.0928	2.27186	1.83947	2.17292	1.89759	2.03449	1.94333	2.08142	1.91068	2.0463	2.36567	2.57913	2.67637	2.4891	2.43314	2.85956	NA	NA	NA	NA	NA	NA	NA	NA	2.08663	2.09475	1.95847	2.0128	2.54039	2.59394	NA	NA	NA	NA	NA	NA	NA	NA	NA	NA	4.37656	0.151033	0.898553	0.999975	3.98556	0.758966	0.459233	0.999992	6.46944	0.393683	0.649748	0.905559	NA	NA	NA	NA	none
ENSMUSG00000020196	Cabin1	8.14114	8.21286	8.28836	8.19131	8.14393	8.24388	7.58817	7.25191	7.45465	7.43989	7.48466	7.50649	8.1219	8.24279	8.18696	8.09105	8.03422	8.08093	7.75257	7.96823	7.90441	7.76833	7.86182	7.89374	8.83563	8.7809	8.76798	8.76689	8.54538	8.72429	7.5053	7.4632	7.33976	7.24759	8.21412	8.19304	7.43158	7.47701	8.18388	8.06873	7.87507	7.8413	8.79484	8.67885	7.48425	4.86245	295.266	-0.0414101	0.785641	0.999996	175.074	0.0503035	0.783851	0.999903	280.388	-0.219231	0.415057	0.999975	232.717	-0.0627571	0.773348	0.999992	428.53	-0.181563	0.405292	0.808197	168.451	-0.249572	0.398477	0.718307	none
ENSMUSG00000020198	Ap3d1	9.22888	9.23023	9.34077	9.26136	9.28727	9.24561	8.55227	8.5304	8.46427	8.52214	8.38202	8.45384	9.38289	9.07585	9.16554	9.31967	9.0472	9.03716	8.79819	8.91901	8.83712	8.79057	8.88655	8.77808	10.2592	9.94772	9.86604	9.85211	9.94606	9.86993	8.36277	8.46541	8.31886	8.15174	9.26663	9.26475	8.51565	8.45267	9.20809	9.13467	8.85144	8.8184	10.0243	9.88937	8.41409	5.4902	616.013	-0.00480242	0.969602	0.999996	358.588	-0.0899056	0.493523	0.999903	583.479	-0.136845	0.693297	0.999975	457.251	-0.0565038	0.768747	0.999992	1004.18	-0.228407	0.326818	0.768559	322.157	-0.219394	0.388031	0.710983	none
ENSMUSG00000020205	Phlda1	3.19328	3.28113	3.17965	3.27497	3.21415	3.23259	2.69599	2.86655	2.71165	2.74202	2.77153	2.75119	3.42756	3.07913	3.13294	3.30039	3.23422	3.11523	2.96004	2.90147	2.82629	2.82458	2.92301	2.94182	4.3048	3.94603	3.985	4.01889	3.96049	4.13631	3.41328	3.38851	2.90287	3.16358	3.21802	3.24057	2.75806	2.75491	3.21321	3.21661	2.89593	2.89647	4.07861	4.03856	3.40089	2.02215	9.44698	0.32094	0.621704	0.999996	7.63461	-0.0849477	0.914817	0.999903	9.38378	-0.0597221	0.935248	0.999975	7.27556	-0.00191922	0.997847	0.999992	17.0427	-0.175789	0.72711	0.933601	10.1529	-1.49541	0.132158	0.412462	none
ENSMUSG00000020211	Sf3a2	7.32887	7.19795	7.09247	7.32811	7.25519	7.10781	6.77902	6.56754	6.47448	6.60664	6.62676	6.43865	6.13462	6.83219	6.8486	5.99804	6.82789	6.82664	6.20116	6.49193	6.33269	6.10449	6.41216	6.54464	6.79507	6.97021	6.92582	7.11162	6.98387	6.97859	6.18277	6.40925	6.09723	6.19658	7.20643	7.23037	6.60701	6.55735	6.60514	6.55086	6.34193	6.35376	6.89704	7.02469	6.29601	4.09794	149.912	0.0537247	0.794711	0.999996	96.772	-0.13768	0.564475	0.999903	104.229	-0.0702947	0.914527	0.999975	82.395	0.0458413	0.882577	0.999992	125.228	0.222714	0.383533	0.797211	75.1508	-0.237903	0.547005	0.821853	none
ENSMUSG00000020212	Mdm1	3.57595	3.53356	3.54098	3.55537	3.58523	3.46765	2.92694	2.97428	2.89456	2.8724	2.82961	2.87024	3.80596	3.763	3.60858	3.84576	3.75798	3.89824	2.99439	3.08614	3.13371	3.13424	3.0344	3.10195	4.27145	4.0831	4.11742	4.3019	4.06819	4.18451	2.48869	2.39193	2.71022	2.71742	3.55016	3.53608	2.93193	2.85742	3.72585	3.83399	3.07141	3.0902	4.15732	4.18487	2.44031	1.80921	11.7007	-0.157613	0.788295	0.999996	7.74162	-1.16736	0.116823	0.999903	13.8091	0.332939	0.56672	0.999975	8.65257	0.142168	0.828682	0.999992	18.278	0.0780987	0.868715	0.969253	6.00041	2.04829	0.13608	0.419585	none
ENSMUSG00000020219	Timm13	7.11431	7.16364	7.22372	7.28036	7.17831	7.06588	6.56737	6.61059	6.58004	6.5308	6.61298	6.64131	6.54247	7.37764	7.4943	6.6095	7.27167	7.51754	7.16771	7.13271	7.1299	6.90867	7.13952	7.18981	7.08857	7.46779	7.49073	7.45828	7.40354	7.75028	6.56176	6.47276	6.65981	6.8118	7.16723	7.17485	6.586	6.59503	7.13813	7.13291	7.14344	7.07933	7.34903	7.53737	6.51726	4.49054	144.613	0.0233212	0.905653	0.999996	96.5656	0.0299558	0.887131	0.999903	155.84	-0.0334904	0.960604	0.999975	138.784	-0.105008	0.666978	0.999992	177.714	0.307457	0.284532	0.747958	99.2676	0.321646	0.367599	0.696757	none
ENSMUSG00000020220	Vps13d	8.20289	8.35729	8.35973	8.24257	8.19742	8.37965	7.49552	7.38838	7.45178	7.56383	7.54946	7.43043	9.04459	8.48558	8.59549	9.17504	8.64463	8.67018	8.40994	8.36345	8.40738	8.74807	8.24453	8.30151	9.71005	9.40734	9.36192	9.17462	9.35693	9.31667	7.70119	7.81868	7.23285	7.17976	8.30664	8.27322	7.44523	7.51457	8.70855	8.82995	8.39359	8.43137	9.4931	9.28274	7.75994	4.80421	314.028	-0.0614435	0.698747	0.999996	178.722	0.112699	0.502466	0.999903	455.081	0.225857	0.639132	0.999975	346.225	0.102648	0.676298	0.999992	679.081	-0.341489	0.147464	0.625063	184.599	-0.72094	0.0123277	0.0834852	none
ENSMUSG00000020225	Tmbim4	7.87871	7.95181	8.0882	7.93423	8.11559	8.06539	7.35172	7.34811	7.42185	7.42644	7.37642	7.49289	7.48942	8.41287	8.39224	7.62071	8.22536	8.34542	7.90875	7.80367	7.92212	8.01998	7.9291	7.88386	8.07604	8.44587	8.53497	8.59393	8.41474	8.64579	7.53024	7.57456	8.17639	7.9557	7.97291	8.0384	7.37389	7.43192	8.09817	8.06383	7.87818	7.94431	8.3523	8.55149	7.5524	5.37736	258.21	0.124276	0.46412	0.999996	169.061	0.109447	0.516789	0.999903	295.33	-0.13039	0.835238	0.999975	241.514	0.118601	0.572919	0.999992	356.241	0.296395	0.259506	0.732401	229.684	0.655562	0.0193996	0.114751	none
ENSMUSG00000020227	Irak3	4.39586	4.4132	4.54537	4.43917	4.37588	4.47825	3.78852	3.88799	3.77001	3.74411	3.79487	3.73809	3.99077	4.48354	4.09115	4.08464	4.2897	4.2864	4.41259	4.1546	4.381	4.20443	4.21823	4.29236	4.90337	5.23402	5.23888	5.3521	5.09028	5.61068	4.20285	4.20929	4.60581	4.55842	4.45148	4.4311	3.81551	3.75902	4.18849	4.22025	4.31606	4.23834	5.12542	5.35102	4.20607	3.05474	21.8946	-0.155281	0.724125	0.999996	14.5143	-0.496168	0.352718	0.999903	19.0766	0.0517724	0.932572	0.999975	19.806	-0.322906	0.493549	0.999992	39.417	0.530583	0.194561	0.675124	21.3089	0.993779	0.149823	0.445766	none
ENSMUSG00000020228	Helb	5.29035	5.3849	5.40684	5.28709	5.32955	5.37221	4.55877	4.45696	4.49411	4.58492	4.48176	4.61878	5.10808	5.19021	5.32954	5.12848	5.19597	5.16853	4.85005	4.8679	4.90934	4.84826	4.93314	4.82516	5.72879	5.77537	5.57616	5.92111	5.79014	5.79949	4.55897	4.56628	5.03995	4.80782	5.3607	5.32962	4.50328	4.56182	5.20928	5.16433	4.87576	4.86885	5.69344	5.83691	4.56263	3.28259	40.7298	-0.143845	0.649889	0.999996	22.7071	0.340385	0.422503	0.999903	36.645	-0.107136	0.795495	0.999975	29.4228	-0.0163027	0.965624	0.999992	54.8163	0.293243	0.352204	0.782506	27.2616	0.840356	0.175287	0.487924	none
ENSMUSG00000020230	Prmt2	5.98321	6.1546	5.97938	6.09046	5.96093	6.05129	5.22076	5.10282	5.21646	5.09567	5.10728	5.36367	6.30836	6.00743	5.92992	6.21151	5.97624	5.93329	5.97347	5.82733	6.08268	5.91239	5.91375	5.98343	7.16785	6.99808	6.79377	6.74712	6.99989	6.71004	5.2601	5.49879	5.15167	5.38748	6.03907	6.03423	5.18001	5.18887	6.0819	6.04035	5.96116	5.93652	6.98657	6.81902	5.37945	3.51305	65.9656	-0.0237023	0.92958	0.999996	35.7938	0.0631959	0.864552	0.999903	67.7584	-0.109113	0.80012	0.999975	62.3646	-0.049793	0.867904	0.999992	121.303	-0.292697	0.31213	0.76139	40.4857	-0.207075	0.687174	0.893078	none
ENSMUSG00000020231	Dip2a	6.08388	6.18094	6.104	6.1171	6.18902	6.06258	5.41833	5.40699	5.43414	5.30533	5.49278	5.28603	7.47167	6.48535	6.45888	7.41962	6.49837	6.53158	6.29183	6.34055	6.27984	6.57731	6.28135	6.54198	8.44382	7.86395	7.78811	7.48247	8.03494	7.55273	6.06778	5.57022	5.12636	4.9155	6.12294	6.1229	5.41982	5.36138	6.8053	6.81652	6.30407	6.46688	8.03196	7.69005	5.819	3.34729	69.7996	0.0013117	0.995826	0.999996	42.5194	-0.22114	0.489444	0.999903	129.657	-0.0211719	0.977446	0.999975	84.4679	0.36038	0.195665	0.999992	245.513	-0.575094	0.092725	0.567565	48.5158	-1.44911	0.00362294	0.0341899	none
ENSMUSG00000020232	Hmg20b	6.08003	5.99648	5.97929	6.06362	5.92744	5.94599	5.57043	5.67525	5.49856	5.43076	5.51177	5.51327	5.41256	6.03938	5.79579	5.18251	5.69843	5.87408	5.3741	5.4785	5.43841	5.19548	5.35532	5.41086	5.78973	6.20607	6.40305	6.37011	6.10984	6.21369	5.15195	5.13916	5.20401	5.21448	6.0186	5.97902	5.58141	5.48526	5.74925	5.58501	5.43034	5.32055	6.13295	6.23121	5.14555	3.47283	64.1777	-0.131806	0.615836	0.999996	47.2589	-0.32425	0.285117	0.999903	54.2329	-0.334908	0.582508	0.999975	41.6485	-0.286427	0.401728	0.999992	74.4641	0.140188	0.687817	0.917554	36.1524	0.126408	0.810674	0.940907	none
ENSMUSG00000020235	Fzr1	6.82381	6.55079	6.67346	6.67344	6.68952	6.62902	6.14248	6.04307	6.24086	6.05591	6.19334	6.12624	6.75781	6.62203	6.75736	6.85763	6.70269	6.67402	6.16782	6.47635	6.56891	6.40885	6.55053	6.57939	7.63765	7.38129	7.39351	7.28477	7.4239	7.17386	5.5132	5.81142	5.56958	5.73349	6.68269	6.664	6.14214	6.12517	6.7124	6.74478	6.40436	6.51292	7.47082	7.29418	5.66231	3.76769	102.682	-0.0624631	0.785519	0.999996	69.9506	-0.0697849	0.783005	0.999903	106.433	0.0680392	0.837154	0.999975	89.301	0.218238	0.454085	0.999992	168.536	-0.297319	0.252823	0.725755	50.7616	-0.0338551	0.94242	0.986757	none
ENSMUSG00000020238	Ncln	8.34379	8.32417	8.36567	8.28454	8.2642	8.2372	7.4304	7.46506	7.54953	7.51857	7.54786	7.59232	7.88493	8.34401	8.20362	7.84276	8.08589	8.14678	8.07488	7.96075	8.02475	8.12589	7.95969	7.89749	8.65182	8.63261	8.74303	8.84357	8.71478	8.90304	7.28341	7.55514	7.47455	7.85486	8.34454	8.26198	7.48167	7.55292	8.14419	8.02514	8.02013	7.99435	8.67582	8.82046	7.41928	5.10981	316.2	-0.151096	0.28822	0.999996	183.268	0.126201	0.44208	0.999903	277.177	-0.241995	0.538759	0.999975	258.343	-0.0412274	0.847772	0.999992	432.224	0.230446	0.285684	0.74876	188.986	0.32796	0.294751	0.627682	none
ENSMUSG00000020241	Col6a2	3.00423	3.03512	3.01123	2.9991	3.01448	3.03257	2.04995	2.02817	2.11405	2.01401	2.12574	2.07159	3.59787	3.38036	3.42881	3.82136	3.50949	3.46997	3.69188	3.63373	3.7861	3.80989	3.76079	3.65063	4.44188	4.22983	4.28094	4.20267	4.13767	4.08987	3.16338	2.72468	2.87109	2.91576	3.01686	3.01538	2.06406	2.07045	3.46901	3.60027	3.7039	3.74044	4.31755	4.1434	2.94403	1.92895	8.08973	-0.0257895	0.968858	0.999996	4.10634	0.194654	0.859958	0.999903	11.8058	0.475619	0.486283	0.999975	13.6139	0.205723	0.703595	0.999992	18.9832	-0.55868	0.223169	0.700641	8.04891	-0.36063	0.749249	0.918093	none
ENSMUSG00000020246	Hcfc2	5.6593	5.59245	5.58634	5.63631	5.67195	5.5662	4.92786	5.05447	4.90163	4.91498	4.73431	4.84038	6.57611	5.64842	5.89264	6.53345	6.114	5.75834	5.52007	5.32311	5.40001	5.6694	5.41096	5.32568	7.28548	6.84972	6.93012	6.68626	6.94292	6.57909	4.92769	4.83442	4.41613	4.66934	5.6127	5.62482	4.96132	4.82989	6.03906	6.13526	5.4144	5.46868	7.02177	6.73609	4.88105	3.02849	49.2379	0.0509454	0.859763	0.999996	30.6347	-0.608219	0.120173	0.999903	74.5309	0.130084	0.848587	0.999975	44.2607	0.156046	0.6592	0.999992	120.889	-0.507845	0.0989162	0.576513	27.2032	-0.736425	0.225516	0.549672	none
ENSMUSG00000020248	Nfyb	6.34189	6.22767	6.3487	6.28827	6.1803	6.27041	5.62182	5.59692	5.40559	5.65129	5.56353	5.4662	6.13978	6.29954	6.27221	6.03554	6.24274	6.20002	5.86228	5.77342	5.82684	5.80834	5.83685	5.68447	6.61204	6.76708	6.86834	7.01115	6.82444	6.89221	4.77253	4.60919	5.15065	5.02879	6.30609	6.24633	5.54145	5.56034	6.23717	6.15943	5.82085	5.77655	6.74915	6.90927	4.69086	3.39315	77.781	-0.183354	0.448211	0.999996	47.8263	0.0627881	0.84279	0.999903	73.9301	-0.157324	0.661439	0.999975	55.9287	-0.106657	0.724381	0.999992	114.761	0.278478	0.300563	0.75535	30.2425	0.872641	0.139601	0.427034	none
ENSMUSG00000020250	Txnrd1	7.19625	7.09685	7.06685	7.1019	7.20623	7.03451	6.47804	6.57754	6.4804	6.52684	6.39661	6.43366	7.13456	7.03064	6.85204	7.11962	7.01326	6.76573	6.35189	6.60499	6.48016	6.52637	6.52506	6.41965	7.97717	7.84344	7.75055	7.886	7.88676	7.99038	6.20081	6.37148	7.40221	7.19222	7.11998	7.11421	6.51199	6.45237	7.00575	6.9662	6.47901	6.49036	7.85705	7.92105	6.28615	4.86481	139.216	-0.0101457	0.958926	0.999996	90.0136	-0.129364	0.559413	0.999903	128.271	-0.0730454	0.848367	0.999975	89.933	0.00851131	0.974873	0.999992	237.923	0.0991984	0.669856	0.912413	121.709	1.42062	5.17718e-05	0.00103189	none
ENSMUSG00000020251	Glt8d2	2.98517	3.0182	3.00332	3.04551	3.058	3.00171	NA	NA	NA	NA	NA	NA	3.80419	3.79711	3.46065	3.68588	3.55261	3.588	3.55156	3.40147	3.38002	3.65725	3.49577	3.39827	4.43832	3.96028	4.22548	4.36075	4.26893	4.27588	2.72947	2.7422	2.44517	2.37942	3.00223	3.03507	NA	NA	3.68732	3.60883	3.44435	3.5171	4.20803	4.30185	2.73584	1.6082	8.13884	0.560578	0.402516	0.999996	NA	NA	NA	NA	12.7388	-0.315446	0.622852	0.999975	11.4226	0.428755	0.481816	0.999992	19.5097	0.237529	0.629257	0.898677	6.58513	-1.99875	0.0937233	0.336596	none
ENSMUSG00000020253	Ppm1m	5.16014	5.1137	5.11567	5.06961	5.17494	5.20081	4.74583	4.92998	4.87906	4.97095	5.0925	4.84313	5.21466	5.28189	5.29095	5.18623	5.2758	5.33738	4.78001	4.75971	4.82976	4.79826	5.00765	4.80974	5.5834	5.45201	5.58595	5.5892	5.43817	5.7595	4.21078	4.59251	4.32436	4.49869	5.12984	5.14846	4.85163	4.96886	5.2625	5.26647	4.78983	4.87188	5.54045	5.59562	4.40164	2.94102	35.3616	0.0995884	0.768166	0.999996	31.5477	0.563805	0.15403	0.999903	38.5496	0.0154461	0.969047	0.999975	28.7639	0.289094	0.459804	0.999992	48.0064	0.117661	0.728387	0.933674	21.4757	-0.0141876	0.983657	0.994588	none
ENSMUSG00000020255	D10Wsu102e	5.79937	5.70364	5.63929	5.72746	5.70558	5.93322	5.35727	5.64063	5.29508	5.44964	5.42082	5.41555	5.94724	5.99255	5.90092	5.91763	5.91573	6.02137	5.6679	5.71045	5.6678	5.52323	5.487	5.5803	6.40582	6.40858	6.59995	6.4887	6.64163	6.58817	5.65525	5.5384	5.75404	5.89956	5.7141	5.78876	5.43099	5.42867	5.9469	5.95158	5.68205	5.53017	6.47145	6.57283	5.59682	3.88453	54.5592	0.288894	0.340682	0.999996	45.1084	-0.0193814	0.954787	0.999903	61.8818	0.0108514	0.975093	0.999975	48.8902	-0.389608	0.213165	0.999992	92.3197	0.187726	0.49671	0.850945	52.6882	0.402851	0.377861	0.703677	none
ENSMUSG00000020256	Aldh1l2	5.31211	5.21092	5.0083	5.2634	5.07155	5.138	4.22138	4.2559	4.20126	4.24275	4.24362	4.26691	4.60351	4.50151	4.27311	4.54241	4.46259	4.45865	3.99935	4.0397	4.09037	4.10665	4.33265	3.9744	4.70552	4.95755	4.81947	4.84315	4.74382	4.73301	3.66605	3.18693	2.76059	3.10941	5.17711	5.15765	4.22618	4.25109	4.45938	4.48788	4.04314	4.1379	4.82751	4.77333	3.42649	1.95666	36.5952	-0.114295	0.772714	0.999996	19.0502	0.182754	0.680218	0.999903	22.3645	0.0369115	0.942266	0.999975	17.5598	0.460238	0.36321	0.999992	28.0538	-0.153721	0.697326	0.920872	10.9169	-2.01886	0.0588882	0.247137	none
ENSMUSG00000020257	Wdr82	7.82162	7.83056	7.6968	7.84875	7.78718	7.68868	7.11535	7.00371	6.98443	7.1709	7.10775	7.11742	8.22748	7.93896	7.88095	8.31554	7.95617	7.84766	7.47807	7.54071	7.3882	7.51275	7.47886	7.62058	8.92644	8.74715	8.6495	8.57655	8.80363	8.69499	7.12244	6.89266	6.82107	6.75032	7.78299	7.77487	7.0345	7.13202	8.0158	8.03979	7.46899	7.53739	8.77436	8.69172	7.00755	4.52379	220.168	-0.0157015	0.926231	0.999996	135.719	0.187692	0.311856	0.999903	266.58	0.0607727	0.883097	0.999975	181.665	0.120502	0.589495	0.999992	428.16	-0.13276	0.568231	0.87981	120.372	-0.311212	0.351258	0.683421	none
ENSMUSG00000020258	Glyctk	NA	NA	NA	NA	NA	NA	NA	NA	NA	NA	NA	NA	NA	NA	NA	NA	NA	NA	NA	NA	NA	NA	NA	NA	2.13898	2.03046	1.94168	2.06112	1.95501	2.03448	NA	NA	NA	NA	NA	NA	NA	NA	NA	NA	NA	NA	2.03704	2.01687	NA	NA	NA	NA	NA	NA	NA	NA	NA	NA	NA	NA	NA	NA	NA	NA	NA	NA	4.18889	-0.216115	0.812023	0.955316	NA	NA	NA	NA	none
ENSMUSG00000020260	Pofut2	5.80738	5.7191	5.69537	5.6309	5.70982	5.74143	5.06857	5.23128	5.19784	4.9896	5.11883	5.05421	5.43193	5.84889	5.50362	5.54388	5.51423	5.73886	5.58549	5.52464	5.34084	5.58506	5.62506	5.24751	6.11666	6.11685	6.19537	5.92886	5.87707	6.2843	5.1731	5.01687	5.60348	5.65793	5.74062	5.69405	5.1659	5.05421	5.59481	5.59899	5.48366	5.48588	6.14296	6.03008	5.09498	3.7538	52.7706	-0.177599	0.531413	0.999996	35.437	-0.476843	0.175237	0.999903	49.3296	-0.00756998	0.986742	0.999975	45.3767	0.0105714	0.976831	0.999992	69.0027	-0.206696	0.515786	0.859762	42.4393	1.01486	0.0467833	0.210578	none
ENSMUSG00000020261	Slc36a1	6.7487	6.71432	6.68964	6.79716	6.68441	6.66174	5.93356	5.96301	6.06584	6.12614	6.0305	6.0093	6.42982	6.87548	6.90968	6.56108	6.89608	6.96296	6.48862	6.45745	6.37945	6.5634	6.36973	6.31727	6.89785	6.94243	7.15676	7.14506	6.93209	7.26045	6.5089	6.53002	6.57113	6.69857	6.71755	6.71444	5.98747	6.05532	6.73833	6.80671	6.44184	6.4168	6.99901	7.11253	6.51946	4.42324	105.324	-0.00476527	0.982018	0.999996	65.0377	0.184753	0.473121	0.999903	112.485	0.125697	0.785396	0.999975	86.596	-0.0559079	0.837002	0.999992	134.686	0.19611	0.477417	0.843953	95.5763	0.171283	0.633438	0.864506	none
ENSMUSG00000020262	Adarb1	5.86095	5.88737	5.81	5.75891	5.92498	5.77574	5.1154	5.17952	5.07487	5.18244	5.24	4.97445	6.86571	6.16201	6.29157	6.82724	6.19831	6.22699	6.10667	5.94299	6.02801	5.97257	5.90967	5.80583	7.56604	7.25119	7.11888	6.90161	7.22166	7.1451	5.3764	4.95334	4.96994	4.62346	5.85277	5.81988	5.12326	5.1323	6.43977	6.41751	6.02589	5.89602	7.31204	7.08946	5.16487	3.1978	57.2965	-0.110445	0.69182	0.999996	36.1847	0.0558931	0.878147	0.999903	91.815	-0.057705	0.922187	0.999975	62.8641	-0.307708	0.298135	0.999992	150.263	-0.393415	0.176915	0.657271	33.5503	-0.759963	0.190699	0.508381	none
ENSMUSG00000020263	Appl2	7.86322	7.87202	7.93869	7.82285	7.83206	7.88623	7.27377	7.33965	7.22635	7.13196	7.21373	7.17339	7.93893	7.67406	7.73306	7.88512	7.85663	7.70604	7.15688	7.29223	7.39985	7.13517	7.44554	7.28154	8.43944	8.37089	8.36196	8.21581	8.27016	8.25282	6.3829	6.47748	6.3069	6.33477	7.89131	7.84705	7.27992	7.17303	7.78202	7.81593	7.28299	7.28742	8.39076	8.24626	6.43019	4.21389	233.995	-0.0877276	0.576966	0.999996	150.654	-0.199467	0.259656	0.999903	224.108	0.0541731	0.868535	0.999975	157.348	0.0215098	0.930977	0.999992	320.22	-0.233655	0.271754	0.742002	83.2604	-0.166289	0.657323	0.877651	none
ENSMUSG00000020264	Slc36a2	NA	NA	NA	NA	NA	NA	NA	NA	NA	NA	NA	NA	2.55289	2.66566	3.18515	2.63421	2.97907	3.22828	NA	NA	NA	NA	NA	NA	2.68974	2.80948	2.89954	2.93413	2.64936	2.80409	NA	NA	NA	NA	NA	NA	NA	NA	2.80123	2.94719	NA	NA	2.79959	2.79586	NA	NA	NA	NA	NA	NA	NA	NA	NA	NA	8.29995	0.564331	0.603138	0.999975	NA	NA	NA	NA	7.22589	-0.0242065	0.97362	0.993783	NA	NA	NA	NA	none
ENSMUSG00000020265	Sumo3	6.0694	6.03818	6.19985	6.16953	6.15823	6.15119	5.14428	5.31919	5.42386	5.35977	5.28483	5.40202	5.46909	6.03834	6.11592	5.48391	5.87323	6.24408	5.89924	5.72748	5.67986	5.72471	6.01232	5.7782	5.95157	6.2483	6.23362	6.12894	6.25302	6.54632	5.58564	5.57375	5.55095	6.03192	6.10247	6.15965	5.29577	5.34887	5.87445	5.86708	5.76886	5.83841	6.1445	6.30942	5.5797	3.86096	70.3726	0.176913	0.481777	0.999996	40.3154	0.189402	0.58456	0.999903	62.6546	0.00645167	0.991709	0.999975	56.2607	0.171541	0.594092	0.999992	76.5033	0.32293	0.317268	0.763452	52.3579	0.412028	0.392599	0.713558	none
ENSMUSG00000020267	Hint1	8.49771	8.4693	8.38196	8.53319	8.42913	8.43781	7.78059	7.59909	7.89802	7.6968	7.62008	7.78966	7.91324	8.78636	8.64042	7.96663	8.68347	8.63854	8.2549	8.24587	8.28379	8.05264	8.28319	8.35707	8.54409	8.78782	9.02678	9.05331	8.93592	9.23057	7.65687	8.05715	8.22038	8.28961	8.44966	8.46671	7.75923	7.70218	8.44667	8.42955	8.26152	8.23097	8.78623	9.07327	7.85701	5.50333	352.201	0.0302954	0.834029	0.999996	212.168	-0.115489	0.499686	0.999903	374.46	-0.0629885	0.916342	0.999975	304.945	-0.0352191	0.870273	0.999992	499.301	0.434098	0.0983904	0.574998	270.949	0.472508	0.0918287	0.331888	none
ENSMUSG00000020268	Lyrm7	3.06874	2.98835	3.07431	2.9757	3.06837	3.06636	2.05084	2.06058	2.04845	2.0533	2.13772	2.11965	3.28308	3.09031	3.20438	3.48814	3.30295	3.47239	2.90532	2.92052	2.93902	2.85964	2.87861	2.90935	3.58942	3.71904	3.64405	3.66279	3.63924	3.74385	2.52001	2.2962	2.41578	2.38209	3.0438	3.03681	2.05329	2.10356	3.19259	3.42116	2.92162	2.88253	3.65084	3.68196	2.4081	1.59929	8.30339	-0.112587	0.876625	0.999996	4.34176	1.41275	0.147756	0.999903	10.0786	0.876875	0.200904	0.999975	7.49555	-0.309909	0.651161	0.999992	12.8006	0.113169	0.83144	0.960269	5.43764	-0.0973243	0.940341	0.986439	none
ENSMUSG00000020271	Fbxw11	8.37998	8.4539	8.35825	8.35248	8.51231	8.34176	7.67403	8.00896	7.7344	7.90664	7.79513	7.607	8.86881	8.63255	8.61072	8.88526	8.65664	8.60436	8.30687	8.13529	8.31464	8.31904	8.20877	8.28418	9.526	9.41862	9.35785	9.30183	9.43844	9.37955	7.53382	7.61218	7.94052	7.82099	8.39738	8.40218	7.8058	7.76959	8.70403	8.71542	8.25227	8.27066	9.43416	9.37327	7.573	5.25384	338.437	0.0127015	0.932906	0.999996	224.795	-0.0538306	0.771057	0.999903	422.613	0.0210999	0.950366	0.999975	307.862	0.0316093	0.878414	0.999992	678.958	-0.0957287	0.646357	0.904874	213.554	0.391927	0.161515	0.464936	none
ENSMUSG00000020272	Stk10	9.40007	9.33791	9.56071	9.41771	9.3537	9.51216	8.91051	8.95248	8.90555	8.87536	8.76373	8.8262	8.5356	9.05227	8.95522	8.35227	9.0466	8.9388	8.62743	8.8736	8.73356	8.5063	8.73681	8.75971	8.98457	9.39304	9.66237	9.41536	9.41342	9.5515	7.9957	8.60024	7.9451	8.1209	9.4329	9.42786	8.92285	8.82176	8.8477	8.77922	8.74486	8.66761	9.34666	9.46009	8.29797	5.35533	692.32	-0.0116254	0.933393	0.999996	469.475	-0.139561	0.24074	0.999903	470.452	-0.0904393	0.85725	0.999975	420.332	-0.126598	0.556857	0.999992	691.506	0.124898	0.655672	0.907924	294.281	-0.370866	0.213456	0.53766	none
ENSMUSG00000020273	Papolg	6.52663	6.53845	6.60287	6.53559	6.63938	6.66916	6.05841	6.05414	5.94746	6.11521	5.81038	6.04151	6.88535	6.7138	6.47348	6.83672	6.59957	6.38514	6.26747	6.24068	5.95959	6.10319	5.90918	6.11123	7.24238	7.18017	7.18883	7.26005	7.20254	7.1993	6.06345	5.99733	6.05311	5.77003	6.55598	6.61471	6.02	5.98903	6.69088	6.60714	6.15591	6.0412	7.20379	7.22063	6.03039	3.94105	96.3156	0.16366	0.455812	0.999996	64.5539	-0.0593631	0.831404	0.999903	102.621	-0.165649	0.707811	0.999975	68.905	-0.283749	0.350867	0.999992	148.367	0.0283481	0.905322	0.978618	63.304	-0.181098	0.671038	0.885922	none
ENSMUSG00000020275	Rel	7.42322	7.37359	7.55326	7.57547	7.34654	7.68437	6.8917	6.69747	6.66482	6.76681	6.77331	6.81701	6.77965	7.04503	7.05235	6.66779	7.23818	7.11524	6.84332	6.90014	6.83973	6.60805	6.79556	6.8664	7.44847	7.91435	7.79806	7.92071	7.91378	7.84186	6.48899	6.93772	7.02125	7.13858	7.45002	7.53546	6.75133	6.78571	6.95901	7.00707	6.86107	6.75667	7.72029	7.89212	6.71336	4.71994	182.047	0.193643	0.342374	0.999996	108.983	0.0598356	0.777598	0.999903	129.969	0.137692	0.759603	0.999975	112.511	-0.194583	0.443055	0.999992	226.864	0.257032	0.331958	0.770273	121.401	0.475284	0.177706	0.490409	none
ENSMUSG00000020277	Pfkl	8.52981	8.29837	8.3263	8.50685	8.53104	8.25956	7.88667	7.76788	7.54333	7.74293	7.94125	7.5833	8.37488	8.27289	8.12996	8.30802	8.15958	8.03513	7.6017	7.91782	7.8157	7.56062	7.92954	7.90367	9.32253	9.04399	8.90145	9.03364	9.10943	9.11559	7.10641	7.31195	7.22974	7.38501	8.38482	8.43248	7.73262	7.75583	8.25924	8.16758	7.77841	7.79795	9.08932	9.08622	7.20918	4.87158	342.446	0.0895571	0.605962	0.999996	217.598	0.0344133	0.857853	0.999903	299.39	-0.173842	0.597922	0.999975	223.649	0.0448315	0.859035	0.999992	548.587	-0.0262289	0.913105	0.980738	153.548	0.126638	0.68462	0.892179	none
ENSMUSG00000020280	Pus10	5.87286	5.79745	5.8559	5.87502	5.88513	6.00119	5.11272	5.03289	5.02259	5.06253	5.0191	5.08399	5.71126	5.69574	5.66386	5.72812	5.83908	5.80462	4.97818	5.36572	5.03965	5.20001	5.36682	5.18972	6.05103	6.30143	6.12038	6.51557	6.38888	6.2735	4.97101	4.83121	5.52051	5.43118	5.84207	5.92045	5.05607	5.05521	5.69029	5.79061	5.12785	5.25218	6.15761	6.39265	4.90111	3.65056	59.2833	0.2822	0.293506	0.999996	33.0383	-0.00599327	0.986116	0.999903	53.6084	0.219115	0.540475	0.999975	36.8819	0.309032	0.431944	0.999992	78.5985	0.449934	0.12811	0.608161	37.87	1.14785	0.0336033	0.170156	none
ENSMUSG00000020282	Rhbdf1	4.03083	4.10583	4.06305	4.04169	4.10694	4.06278	3.97259	3.95759	3.99129	3.98683	4.00867	3.91748	4.14295	4.24032	4.07459	3.97379	4.35005	4.29384	3.8489	4.21623	4.10518	4.09201	3.9742	4.19623	4.64656	4.46448	4.85902	4.89588	4.70929	4.87818	3.59376	3.30032	3.02826	3.39441	4.06657	4.07047	3.97382	3.97099	4.15262	4.20589	4.05677	4.08748	4.65669	4.82778	3.44704	2.14089	16.7884	0.0335878	0.943354	0.999996	15.7928	-0.0341038	0.944887	0.999903	18.467	0.180046	0.753142	0.999975	17.1205	0.103041	0.847753	0.999992	27.4104	0.420939	0.322468	0.76636	10.841	-0.879158	0.373477	0.700248	none
ENSMUSG00000020283	Pex13	6.70473	6.67349	6.63904	6.88526	6.71862	6.80188	5.78354	5.81672	5.72877	5.76139	5.63835	5.8306	6.85551	6.81952	6.7281	6.77738	6.90691	6.83831	6.61814	6.51227	6.57457	6.54223	6.39713	6.44138	7.18484	7.37358	7.39056	7.51281	7.27984	7.36488	5.84209	6.25704	6.44293	6.48487	6.67242	6.80192	5.77634	5.74344	6.80104	6.84087	6.56833	6.46025	7.31633	7.38584	6.04957	4.30927	107.429	0.341311	0.107551	0.999996	54.3198	-0.0781649	0.782422	0.999903	113.3	0.0750788	0.81042	0.999975	91.8726	-0.225592	0.384833	0.999992	164.278	0.11553	0.648192	0.904933	78.0832	0.598749	0.141346	0.429955	none
ENSMUSG00000020284	Cfap410	5.05815	4.97273	4.95059	4.94772	4.94422	4.79451	3.94348	3.76443	3.90255	3.86839	3.98393	3.91004	4.82113	4.83682	4.79642	4.55874	4.9203	4.94982	4.54957	4.42746	4.38987	4.44916	4.62339	4.58094	5.33298	5.11804	5.36928	5.52228	5.39588	5.40604	4.90877	4.7625	4.60425	4.68474	4.99382	4.89548	3.87015	3.92079	4.81812	4.80962	4.45563	4.55116	5.27343	5.4414	4.83564	3.09633	31.0397	-0.533961	0.160879	0.999996	14.4838	0.410897	0.484394	0.999903	28.556	0.00901214	0.985637	0.999975	22.674	0.353485	0.413127	0.999992	41.4627	0.368038	0.292051	0.752688	27.174	-0.430048	0.472634	0.775352	none
ENSMUSG00000020287	Mpg	4.28152	4.23583	4.33647	4.35294	4.27142	4.24575	3.57812	3.47531	3.49891	3.53922	3.49676	3.49898	4.39083	4.66561	4.65357	4.55013	4.45144	4.52349	4.38124	4.46051	4.44701	4.49836	4.26592	4.31873	5.07442	5.11023	5.20634	5.15928	5.2921	5.41835	4.24984	4.47452	4.26921	4.26258	4.2846	4.29004	3.51745	3.51165	4.57	4.50836	4.42959	4.36101	5.13033	5.28991	4.36218	2.84393	19.6433	0.0442527	0.921809	0.999996	11.1902	-0.0823415	0.888693	0.999903	23.5496	-0.160382	0.747193	0.999975	21.3405	-0.260429	0.559803	0.999992	37.436	0.380291	0.288899	0.750741	20.0839	-0.274112	0.691296	0.894879	none
ENSMUSG00000020288	Ahsa2	6.10739	5.90606	5.89763	5.99491	6.01996	5.88667	5.23757	5.2197	5.29277	5.08544	5.02541	5.08237	5.99994	5.91678	5.94546	5.89168	5.48546	5.26333	5.07956	5.21483	5.19428	5.3805	5.30788	5.25309	6.55507	6.31245	6.50893	6.4956	6.37348	6.43493	4.73801	4.77285	4.72016	4.80273	5.97036	5.96718	5.25001	5.06441	5.95406	5.54682	5.16289	5.31382	6.45882	6.43467	4.75543	3.1743	63.0893	-0.019212	0.945327	0.999996	35.8486	-0.787394	0.0190948	0.999903	56.8003	-0.806318	0.116927	0.999975	38.1566	0.426541	0.220444	0.999992	87.6363	-0.0567045	0.839731	0.962186	27.0611	0.015679	0.979143	0.993629	none
ENSMUSG00000020289	Nprl3	4.47745	4.56575	4.51386	4.54915	4.44854	4.46349	4.17684	4.18081	4.17156	4.23717	4.15734	4.1336	5.04739	4.92859	5.02308	5.12415	4.95639	4.97628	4.88439	4.91272	4.80337	4.73761	5.00168	4.84519	6.11396	5.88248	5.74705	5.96383	5.92121	5.61497	4.18963	4.14884	4.448	4.38778	4.51902	4.48706	4.1764	4.17604	4.99968	5.01894	4.86683	4.86149	5.9145	5.83334	4.16924	2.94526	22.7412	-0.222081	0.594364	0.999996	18.1957	0.00163196	0.997169	0.999903	32.2873	0.050205	0.906628	0.999975	29.1005	-0.00926728	0.981248	0.999992	59.4467	-0.158164	0.642719	0.903622	19.6784	0.684852	0.332202	0.664572	none
ENSMUSG00000020290	Xpo1	9.15234	8.90565	9.03903	9.04674	9.0004	9.19258	8.46325	8.33423	8.24001	8.44363	8.23614	8.34504	8.99157	9.09063	9.06373	8.99869	8.96672	8.90429	8.58258	8.46471	8.38987	8.5122	8.5181	8.48494	9.38164	9.55049	9.5466	9.82313	9.6317	9.82235	8.32603	8.75145	8.81007	8.67988	9.03234	9.07991	8.34583	8.3416	9.04864	8.95657	8.47905	8.50508	9.49291	9.75906	8.53874	5.82998	534.945	0.0770194	0.607027	0.999996	325.74	-0.00586486	0.968252	0.999903	514.225	-0.171553	0.505723	0.999975	360.559	0.0357536	0.857593	0.999992	800.183	0.414644	0.0543243	0.495944	403.656	0.225546	0.391639	0.713535	none
ENSMUSG00000020297	Nsg2	6.7904	6.83901	6.78072	6.6119	6.63579	6.75257	5.99037	5.8954	6.00004	5.8901	6.04381	6.13297	7.12594	6.69449	6.96787	6.93297	6.95592	6.76592	6.58823	6.6585	6.62201	6.53014	6.65826	6.68374	7.53116	7.5051	7.44621	7.42607	7.48412	7.24104	6.52373	5.94309	6.04426	6.02419	6.80337	6.66676	5.96194	6.02229	6.92943	6.88494	6.62291	6.62405	7.49416	7.38374	6.23341	4.02282	107.025	-0.353891	0.0945379	0.999996	63.4138	0.178744	0.507828	0.999903	121.613	-0.118926	0.759744	0.999975	98.6473	0.0082912	0.973942	0.999992	174.198	-0.174386	0.475213	0.841965	72.3573	-0.355575	0.406239	0.724784	none
ENSMUSG00000020300	Cpeb4	6.54019	6.53886	6.59287	6.53309	6.52147	6.59321	6.04257	6.39094	6.04224	6.07225	5.97361	5.94468	7.25367	6.68931	6.82174	7.41368	7.00878	6.82129	6.62988	6.45251	6.49796	6.32445	6.43447	6.47436	7.84674	7.66732	7.77938	7.55682	7.64135	7.59164	6.22683	6.16828	6.60129	6.37629	6.55731	6.54926	6.15859	5.99685	6.92157	7.08125	6.52679	6.41109	7.76448	7.59661	6.19756	4.32586	93.9914	-0.0221284	0.918635	0.999996	70.5087	-0.457055	0.110782	0.999903	134.054	0.311498	0.542947	0.999975	88.973	-0.241865	0.364818	0.999992	206.237	-0.281675	0.224709	0.701281	81.9933	0.44593	0.249315	0.579972	none
ENSMUSG00000020305	Asb3	6.62152	6.36998	6.42953	6.6268	6.60927	6.4711	5.63714	5.59181	5.67935	5.65382	5.54036	5.53826	6.29813	5.98274	5.92088	6.1994	6.24826	5.95642	5.51903	5.64637	5.73638	5.6009	5.56772	5.70193	6.98361	7.11213	6.76703	7.01652	6.91765	6.66769	4.90552	5.40413	5.19135	5.37908	6.47368	6.56906	5.6361	5.57748	6.06725	6.1347	5.63393	5.62352	6.95426	6.86729	5.15482	3.52348	92.8109	0.257826	0.292784	0.999996	48.5975	-0.206972	0.47601	0.999903	69.7182	0.117657	0.786511	0.999975	49.8516	-0.0178622	0.955556	0.999992	121.757	-0.149712	0.603446	0.888467	37.871	0.198886	0.718755	0.90664	none
ENSMUSG00000020307	Cdc34	4.77515	4.69895	4.66057	4.64613	4.85501	4.67639	3.80351	3.78431	3.86743	3.74743	3.82626	3.79798	4.60982	4.83648	5.02398	4.75085	4.89981	4.75965	4.49722	4.48063	4.22439	4.38657	4.60088	4.51699	5.48146	5.37751	5.36462	5.42592	5.40225	5.54549	3.79612	3.54733	3.8129	3.74917	4.71156	4.72584	3.81842	3.79056	4.82343	4.80344	4.40075	4.50148	5.40787	5.45789	3.67173	2.52069	26.5907	0.106495	0.798383	0.999996	13.8491	-0.260119	0.62326	0.999903	28.658	-0.065207	0.896801	0.999975	21.7267	0.352289	0.45034	0.999992	43.4012	0.106001	0.751009	0.937799	13.3646	0.358329	0.673988	0.886967	none
ENSMUSG00000020308	Tpgs1	5.49368	5.47128	5.49339	5.48165	5.46995	5.39132	4.99446	5.26097	5.08061	4.941	4.98272	5.02987	5.11107	5.67979	5.50668	5.30407	5.46546	5.49908	5.12434	5.40747	5.32369	4.93436	5.17378	5.27474	5.74043	5.88774	5.79371	5.77036	5.85966	5.82499	4.23276	4.40892	4.38808	4.41439	5.48612	5.44764	5.11201	4.98453	5.43251	5.42287	5.28516	5.12763	5.8073	5.81834	4.32084	2.93416	44.2676	-0.160794	0.591232	0.999996	34.5363	-0.559533	0.135406	0.999903	44.2929	-0.063928	0.899421	0.999975	37.4843	-0.437267	0.259895	0.999992	56.2721	0.0245326	0.936167	0.986093	20.5259	0.196799	0.774331	0.927126	none
ENSMUSG00000020309	Chac2	3.84393	3.90605	3.90676	3.94551	3.89347	3.86408	2.99445	2.91942	2.91378	3.02283	2.93765	3.02734	3.91806	3.60155	3.37783	3.82284	3.40111	3.60252	3.36142	3.3035	3.19882	3.2379	3.14027	3.15269	5.02513	4.78526	4.73968	4.7224	4.80111	4.7335	2.6484	2.80744	2.84286	2.7739	3.88558	3.90102	2.94255	2.99594	3.63248	3.60882	3.28791	3.17695	4.85003	4.75234	2.72792	1.87225	14.9083	0.152372	0.762701	0.999996	7.58261	0.793868	0.286864	0.999903	12.7561	-0.128282	0.867224	0.999975	9.37873	-0.79536	0.214139	0.999992	28.0772	-0.266506	0.505063	0.855665	6.78112	0.432001	0.71204	0.90394	none
ENSMUSG00000020310	Madcam1	NA	NA	NA	NA	NA	NA	NA	NA	NA	NA	NA	NA	NA	NA	NA	NA	NA	NA	NA	NA	NA	NA	NA	NA	1.93685	1.93933	1.93543	2.30526	2.07184	2.66554	NA	NA	NA	NA	NA	NA	NA	NA	NA	NA	NA	NA	1.9372	2.34755	NA	NA	NA	NA	NA	NA	NA	NA	NA	NA	NA	NA	NA	NA	NA	NA	NA	NA	5.55964	5.83321	4.67137e-05	0.00407454	NA	NA	NA	NA	none
ENSMUSG00000020311	Erlec1	7.90874	7.9292	8.03456	7.8818	7.88706	8.24968	7.07295	7.09028	7.21555	7.25222	7.01337	7.18428	8.74056	8.14531	8.08716	8.71106	8.27529	8.26525	8.10058	7.91988	7.79419	8.1918	7.90813	7.77137	9.32409	9.10097	9.05046	9.21807	9.25852	9.29221	7.61575	7.25204	8.60297	8.40031	7.9575	8.00618	7.12626	7.14996	8.32434	8.4172	7.93822	7.9571	9.15851	9.25627	7.4339	5.66776	255.616	0.117049	0.546891	0.999996	140.872	0.0523653	0.785989	0.999903	346.265	0.127508	0.799126	0.999975	250.172	0.0381875	0.878703	0.999992	594.089	0.143623	0.514138	0.858812	276.045	1.33157	3.00336e-06	8.60507e-05	none
ENSMUSG00000020312	Shc2	2.12247	2.1566	2.1203	2.09203	2.13298	2.06853	NA	NA	NA	NA	NA	NA	4.12387	3.52093	3.67153	4.06969	3.42952	3.56973	3.31724	3.24602	3.34622	3.53314	3.34856	3.3752	5.3138	4.80393	4.89773	4.73685	4.84965	4.59299	NA	NA	NA	NA	2.13312	2.09785	NA	NA	3.77211	3.68965	3.30316	3.41897	5.00515	4.7265	NA	NA	4.3182	-1.11832	0.260166	0.999996	NA	NA	NA	NA	14.2574	-0.245352	0.772146	0.999975	10.6555	0.75859	0.211887	0.999992	30.2089	-0.741201	0.0893936	0.559457	NA	NA	NA	NA	none
ENSMUSG00000020315	Sptbn1	7.90093	8.66581	8.6584	8.27797	9.08395	7.8607	6.59753	6.81663	6.83172	6.5953	7.01705	6.97356	11.3828	8.72133	8.91808	11.2285	9.01672	9.02521	9.26937	9.46433	8.73097	9.60664	9.02515	8.63767	11.6577	11.7805	11.2682	10.8029	11.4321	10.8816	9.57192	7.91546	6.69409	6.68192	8.40838	8.40754	6.74863	6.86197	9.67406	9.75681	9.15489	9.08982	11.5688	11.0389	8.74369	4.45867	376.833	0.112029	0.88088	0.999996	114.267	0.269327	0.2716	0.999903	1805.3	-0.150496	NA	NA	594.969	-0.0477442	0.932857	0.999992	2692.91	-0.781385	0.0104974	0.277096	347.817	-2.83535	0.00159189	0.0178658	none
ENSMUSG00000020319	Wdpcp	4.03695	4.05259	4.13677	4.16871	4.12517	4.14	3.32725	3.20537	3.28758	3.18155	3.3205	3.3047	4.84818	4.77188	4.4846	4.69505	4.42121	4.50461	3.33076	3.37121	3.32519	3.44306	3.31335	3.47418	5.79442	5.29633	5.21626	5.12966	5.35753	5.29443	3.71579	3.51447	3.53348	3.45192	4.07544	4.14463	3.2734	3.26892	4.70155	4.54029	3.34239	3.4102	5.43567	5.26054	3.61513	2.32847	17.4337	0.595176	0.209095	0.999996	9.34749	-0.0454506	0.949425	0.999903	25.1487	-0.447662	0.397973	0.999975	10.3857	0.433261	0.470798	0.999992	42.0496	-0.447457	0.264895	0.738687	12.0604	-0.457893	0.60116	0.847206	none
ENSMUSG00000020321	Mdh1	10.4443	10.4389	10.341	10.4298	10.4817	10.3749	9.927	9.88574	9.73982	9.82614	9.69232	9.64274	10.9253	10.3279	10.2654	10.7044	10.4119	10.1831	9.89479	9.97511	9.80738	9.78882	9.93542	9.87146	11.5199	11.4817	11.2287	11.1759	11.342	11.1038	9.70972	9.56554	9.33197	9.17474	10.4081	10.4288	9.85085	9.7204	10.5062	10.4331	9.89243	9.86523	11.4101	11.2072	9.63763	6.1689	1369.96	0.0315789	0.783089	0.999996	886.517	-0.173692	0.131692	0.999903	1484.47	-0.17731	0.717089	0.999975	943.346	-0.0459893	0.804747	0.999992	2566.36	-0.316035	0.158782	0.637939	707.154	-0.451041	0.0440022	0.203117	none
ENSMUSG00000020326	Ccng1	7.89064	7.68667	7.7219	7.68034	7.69253	7.70856	6.79526	6.94472	6.93735	6.89267	6.64686	6.77637	7.43387	7.70977	7.65852	7.44131	7.54079	7.57837	7.20879	7.13585	7.32646	7.20576	7.28807	7.14807	8.03188	8.12559	8.15153	8.08475	8.07353	8.29571	6.58675	6.99638	6.68296	6.55704	7.76641	7.69381	6.89244	6.77197	7.60072	7.52015	7.2237	7.21397	8.103	8.15133	6.79157	4.41333	213.066	-0.153293	0.37156	0.999996	114.869	-0.242638	0.251731	0.999903	190.217	-0.163235	0.617157	0.999975	149.715	-0.0131585	0.955191	0.999992	280.772	0.0816613	0.723106	0.931441	105.834	-0.272571	0.450841	0.761021	none
ENSMUSG00000020328	Nudcd2	5.67798	5.69524	5.78604	5.75099	5.66181	5.6995	5.09308	5.09533	5.15156	5.04419	5.04543	5.10202	5.56367	5.72107	5.7572	5.53689	5.66581	5.70158	5.18763	5.26968	5.28345	4.98001	5.27482	5.25518	5.67477	5.78334	6.1729	6.17809	6.13592	6.17339	4.26983	4.79287	4.97679	5.13626	5.71975	5.7041	5.11332	5.06388	5.68065	5.63476	5.24692	5.17	5.877	6.16247	4.53135	3.37102	52.5383	-0.0619629	0.825884	0.999996	33.8666	-0.213609	0.528482	0.999903	50.8107	-0.0977395	0.800945	0.999975	37.236	-0.190357	0.604814	0.999992	66.62	0.52232	0.120244	0.598891	29.0375	1.09774	0.0908455	0.329215	none
ENSMUSG00000020329	Polrmt	5.10013	5.20022	5.14519	5.12986	5.21142	5.03032	4.3225	4.46848	4.37748	4.44088	4.39044	4.23116	5.53337	4.97078	5.0153	5.4961	4.86817	4.88483	4.73899	4.96309	4.53589	4.63427	4.56585	4.71409	6.05673	5.7631	5.69072	5.87903	6.02398	5.49731	4.18487	4.15995	3.94566	4.03547	5.14851	5.12387	4.38949	4.35416	5.17315	5.08303	4.74599	4.63807	5.83685	5.80011	4.17241	2.66037	35.2942	-0.113498	0.746619	0.999996	21.7891	-0.205692	0.66179	0.999903	37.1854	-0.187878	0.773302	0.999975	25.7935	-0.427473	0.333599	0.999992	57.4959	-0.0433618	0.906169	0.979022	17.243	-0.519147	0.479073	0.779213	none
ENSMUSG00000020330	Hmmr	2.89365	2.83444	2.86939	2.90052	2.88287	2.87869	NA	NA	NA	NA	NA	NA	2.15044	2.23864	2.09225	2.43504	2.04776	2.09018	NA	NA	NA	NA	NA	NA	3.69404	3.62849	3.72378	4.479	4.28586	4.1916	NA	NA	NA	NA	2.86583	2.88736	NA	NA	2.16044	2.19099	NA	NA	3.6821	4.31882	NA	NA	7.39528	0.39608	0.572859	0.999996	NA	NA	NA	NA	4.66343	0.295693	0.772775	0.999975	NA	NA	NA	NA	17.886	2.38021	1.24918e-05	0.0013391	NA	NA	NA	NA	none
ENSMUSG00000020331	Hcn2	5.03628	5.39694	5.19366	5.11018	5.21365	5.05477	4.39752	4.5318	4.39108	4.36231	4.43549	4.4287	7.12427	5.78084	5.91508	7.27948	5.93931	6.12488	6.09197	6.10218	6.14449	6.68557	6.17469	6.0551	8.32057	7.80234	7.55579	7.44794	7.81753	7.64566	5.63075	4.86118	4.31866	4.64332	5.20896	5.1262	4.44013	4.40883	6.27339	6.44789	6.11288	6.30512	7.8929	7.63704	5.24596	2.98733	36.6029	-0.438796	0.27408	0.999996	22.2361	-0.178123	0.681984	0.999903	106.499	0.31344	0.734951	0.999975	77.1708	0.494074	0.143089	0.999992	227.236	-0.480766	0.142368	0.62096	34.7698	-1.63297	0.0083193	0.0631176	none
ENSMUSG00000020333	Acsl6	7.13055	7.33811	7.06847	7.0411	7.38725	7.04301	6.31078	6.43431	6.32439	6.36286	6.47525	6.47814	8.92851	7.54463	7.61263	9.01762	7.5705	7.75595	7.78639	7.52123	7.45608	8.17999	7.54457	7.59249	9.81484	9.12058	8.89882	8.65374	9.12985	8.80936	7.47213	6.81263	5.8791	5.67309	7.17904	7.15712	6.35649	6.43875	8.02859	8.11469	7.5879	7.77235	9.27808	8.86431	7.14238	3.85073	145.792	-0.0354346	0.881748	0.999996	85.1059	0.219699	0.33313	0.999903	354.89	0.15631	0.863284	0.999975	213.079	0.377841	0.205645	0.999992	580.489	-0.730589	0.0352552	0.435736	110.146	-1.99628	3.27949e-07	1.22534e-05	none
ENSMUSG00000020334	Slc22a4	2.57618	2.59822	2.52025	2.58167	2.56528	2.54794	NA	NA	NA	NA	NA	NA	4.33048	4.26373	4.01808	4.44161	3.86906	4.03845	3.72066	3.83228	3.78469	3.83857	3.55378	3.81693	4.24543	4.0007	4.06552	4.10437	4.22947	4.15784	3.32867	3.19836	3.75998	3.5644	2.56488	2.56496	NA	NA	4.2041	4.11637	3.77921	3.73643	4.10388	4.16389	3.26351	2.44146	5.93644	-0.00781146	0.992245	0.999996	NA	NA	NA	NA	18.5349	-0.18667	0.779809	0.999975	13.7234	-0.189868	0.738411	0.999992	17.6272	0.192331	0.685604	0.917267	11.3925	1.68475	0.0866261	0.318963	none
ENSMUSG00000020335	Zfp354b	3.11452	3.09513	3.12072	3.11075	3.09321	3.13288	2.10069	2.12378	2.11557	2.10877	2.14417	2.13249	2.65637	3.08824	2.81507	2.84915	2.68255	2.75652	2.59721	2.66241	2.71368	2.72614	2.63071	2.58612	3.26306	2.94274	3.00596	3.17582	3.21139	2.96229	NA	NA	NA	NA	3.11012	3.11228	2.11335	2.12847	2.85323	2.76274	2.65776	2.64765	3.07059	3.1165	NA	NA	8.6642	0.0352012	0.956087	0.999996	4.44557	0.396265	0.662395	0.999903	7.33979	-0.436321	0.602575	0.999975	6.54129	-0.0886588	0.906881	0.999992	8.62741	0.22364	0.746005	0.936726	NA	NA	NA	NA	none
ENSMUSG00000020340	Cyfip2	7.96594	8.77363	8.22684	8.09504	8.77801	7.99549	7.20233	7.14818	7.15548	7.02661	7.34709	7.11319	10.6331	8.87036	8.91622	10.5362	9.11945	9.06074	9.31359	9.26394	9.02291	9.58095	9.09563	9.18149	11.5609	11.1559	10.701	10.5604	11.0023	10.415	8.83153	7.9984	6.90727	6.4003	8.32213	8.28951	7.16866	7.1623	9.47322	9.57212	9.20015	9.28602	11.1393	10.6592	8.41496	4.43586	338.478	-0.049149	0.93517	0.999996	144.669	-0.00989046	0.959679	0.999903	1066.98	-0.0176013	NA	NA	616.592	0.159386	0.511839	0.999992	2060.72	-0.770928	0.0209976	0.381955	251.945	-2.27518	1.93281e-10	1.2189e-08	none
ENSMUSG00000020346	Mgat1	8.00173	7.93631	7.95277	7.7602	8.04619	7.90113	6.917	7.06437	7.21776	7.18127	7.15149	7.02344	7.20639	7.87412	7.95961	7.1372	7.76991	7.91313	7.57209	7.6401	7.81195	7.65865	7.54516	7.60423	7.61913	7.99241	8.07325	7.95543	7.87171	7.92331	6.81454	6.72563	6.47984	6.75865	7.9636	7.90251	7.06638	7.11873	7.68004	7.60675	7.67471	7.60268	7.89493	7.91682	6.77008	4.41283	245.498	-0.106389	0.540145	0.999996	137.526	0.0883356	0.665123	0.999903	214.882	-0.13677	0.817562	0.999975	200.522	-0.129565	0.563037	0.999992	242.341	0.0073185	0.977731	0.994731	104.383	-0.199309	0.574556	0.832484	none
ENSMUSG00000020349	Ppp2ca	9.93935	9.84327	9.85596	10.0068	9.87003	9.94091	9.27362	9.2651	9.22986	9.3045	9.0594	9.19348	9.62324	9.89096	9.90207	9.58496	9.83704	9.77419	9.25488	9.46508	9.32741	9.14599	9.44738	9.42478	10.3018	10.3262	10.3105	10.3548	10.3674	10.2419	8.80146	8.95862	8.93431	9.15996	9.87953	9.93926	9.25619	9.18579	9.80542	9.73206	9.34913	9.33939	10.3128	10.3214	8.88004	6.03142	963.358	0.0943174	0.43475	0.999996	598.082	-0.0887127	0.460676	0.999903	881.016	-0.139713	0.670816	0.999975	654.135	-0.00768883	0.970957	0.999992	1276.7	0.0158536	0.935392	0.98575	501.741	0.20255	0.399277	0.71896	none
ENSMUSG00000020354	Sgcd	NA	NA	NA	NA	NA	NA	NA	NA	NA	NA	NA	NA	NA	NA	NA	NA	NA	NA	1.94632	1.80565	1.88168	1.81945	1.80145	1.77908	2.13079	1.97775	2.01329	2.04571	2.22976	1.96336	NA	NA	NA	NA	NA	NA	NA	NA	NA	NA	1.87789	1.79999	2.04061	2.07961	NA	NA	NA	NA	NA	NA	NA	NA	NA	NA	NA	NA	NA	NA	3.71664	-1.2892	0.210847	0.999992	4.09897	0.393371	0.677415	0.914188	NA	NA	NA	NA	none
ENSMUSG00000020357	Flt4	NA	NA	NA	NA	NA	NA	NA	NA	NA	NA	NA	NA	NA	NA	NA	NA	NA	NA	NA	NA	NA	NA	NA	NA	1.443	1.23956	1.23644	1.39647	1.2252	1.26177	NA	NA	NA	NA	NA	NA	NA	NA	NA	NA	NA	NA	1.30633	1.29448	NA	NA	NA	NA	NA	NA	NA	NA	NA	NA	NA	NA	NA	NA	NA	NA	NA	NA	2.5988	-0.19871	0.869456	0.969253	NA	NA	NA	NA	none
ENSMUSG00000020358	Hnrnpab	10.0728	10.0452	10.0614	10.0882	9.99754	10.1724	9.33964	9.44312	9.42736	9.38409	9.38015	9.48185	9.42357	9.99451	9.92907	9.44429	9.89474	9.93362	9.53912	9.65086	9.63929	9.52524	9.60637	9.56853	10.0507	10.3768	10.5538	10.5554	10.3845	10.6875	9.17044	9.44607	9.64723	9.69957	10.0598	10.086	9.40337	9.41536	9.78238	9.75755	9.60976	9.56671	10.3271	10.5425	9.30825	6.44893	1078.61	0.0440065	0.712791	0.999996	680.642	0.0232439	0.833799	0.999903	904.362	-0.058562	0.899587	0.999975	770.67	-0.0700796	0.699865	0.999992	1411.45	0.311292	0.227255	0.703288	728.725	0.418895	0.0668289	0.270154	none
ENSMUSG00000020359	Phykpl	4.4417	4.47234	4.50328	4.47599	4.42241	4.38795	4.13324	4.31105	4.17435	4.09095	4.10316	4.10392	3.9208	3.64438	3.53404	3.75439	3.69903	3.9272	3.8128	3.74798	3.95391	3.97374	4.04355	4.01013	4.84567	4.76442	4.43933	4.99372	4.76196	4.60183	4.00447	3.92808	3.98572	4.15653	4.47244	4.42879	4.20621	4.09934	3.69974	3.79354	3.83823	4.00914	4.68314	4.78584	3.96627	2.71408	21.9016	-0.312242	0.455598	0.999996	18.7503	-0.765796	0.114224	0.999903	13.6431	0.245682	0.709099	0.999975	15.7091	0.848783	0.0968809	0.999992	27.2957	0.265879	0.550752	0.873092	16.2218	0.330703	0.667119	0.883586	none
ENSMUSG00000020361	Hspa4	10.0729	9.96342	9.98659	10.206	10.0025	10.1062	9.54718	9.29587	9.21924	9.42662	9.35945	9.28131	10.2192	9.61588	9.6152	10.0279	9.6864	9.57504	9.27687	9.29651	9.14641	9.1976	9.2512	9.21204	10.8305	10.7128	10.5231	10.6225	10.7114	10.5346	9.2492	9.17732	9.04678	9.09665	10.0076	10.1049	9.3541	9.35579	9.81675	9.76311	9.23993	9.22028	10.6888	10.6228	9.21326	6.04781	1068.51	0.154096	0.221428	0.999996	657.643	-0.0123457	0.926183	0.999903	921.782	-0.14265	0.76365	0.999975	601.102	-0.0378328	0.839629	0.999992	1622.7	-0.108729	0.620346	0.894858	566.385	-0.167423	0.45667	0.763829	none
ENSMUSG00000020362	Cnot6	6.28534	6.22313	6.13072	6.24874	6.23603	6.18414	5.43358	5.66839	5.36589	5.36762	5.46039	5.38733	6.53658	6.21927	6.40083	6.59792	6.4748	6.29953	6.06294	5.77769	6.03756	5.96635	5.9787	5.87917	6.8586	6.78577	6.87283	6.95211	6.80764	6.94745	5.93898	5.89501	6.08734	5.87925	6.21307	6.22297	5.48929	5.40511	6.38556	6.45742	5.95939	5.94141	6.83907	6.9024	5.91699	3.98887	74.6304	0.0267407	0.912949	0.999996	45.5588	-0.308982	0.35234	0.999903	86.6816	0.139965	0.722412	0.999975	62.6068	-0.0484326	0.87467	0.999992	117.403	0.109641	0.66781	0.91154	62.0116	0.112968	0.791201	0.933049	none
ENSMUSG00000020363	Gfpt2	NA	NA	NA	NA	NA	NA	NA	NA	NA	NA	NA	NA	3.72703	2.81328	2.64357	3.40236	2.81591	2.99822	2.49756	2.42569	2.52803	2.57874	2.34056	2.56682	4.38357	3.9226	3.8142	4.02707	4.10503	3.90345	NA	NA	NA	NA	NA	NA	NA	NA	3.06129	3.07216	2.48376	2.49537	4.04012	4.01185	NA	NA	NA	NA	NA	NA	NA	NA	NA	NA	9.89564	-0.262849	0.843539	0.999975	5.8755	0.161897	0.853343	0.999992	16.7817	-0.169522	0.758882	0.94118	NA	NA	NA	NA	none
ENSMUSG00000020364	Zfp354a	2.94732	2.93804	2.90214	2.9322	2.90458	2.97622	2.63424	2.65008	2.63036	2.79018	2.61329	2.67591	3.43796	2.73016	2.72586	3.21377	2.73469	2.86652	2.75999	2.77735	2.79799	2.75492	2.87387	2.74654	4.01077	4.12018	3.75596	3.80341	3.9016	3.81078	2.35653	2.29808	2.24373	2.23005	2.92917	2.93767	2.63823	2.69313	2.96466	2.93832	2.77844	2.79178	3.9623	3.8386	2.3273	1.49126	7.68843	0.154309	0.824547	0.999996	6.42522	1.04637	0.210707	0.999903	8.4717	-0.266389	0.803867	0.999975	6.97514	0.13117	0.855107	0.999992	15.1395	-0.46043	0.379111	0.795554	4.99502	-0.657899	0.616744	0.854267	none
ENSMUSG00000020366	Mapk9	7.81946	7.86699	7.82081	7.79946	7.94569	7.93562	6.76779	6.86626	6.87167	6.94524	6.99606	6.9964	8.98232	7.91224	8.01114	8.87178	8.00966	7.98318	7.92356	7.58494	7.57332	8.0709	7.75089	7.69194	9.56053	9.28555	9.05554	8.8854	9.2394	8.95948	7.72691	7.11343	6.96552	6.80489	7.83575	7.89359	6.83524	6.97923	8.3019	8.28821	7.69394	7.83791	9.30054	9.02809	7.42017	4.59014	233.569	0.117544	0.467581	0.999996	120.693	0.306584	0.111577	0.999903	360.661	-0.086694	0.903247	0.999975	221.866	0.250653	0.338396	0.999992	589.01	-0.438718	0.104809	0.580653	150.148	-0.756065	0.0290544	0.153475	none
ENSMUSG00000020368	Canx	12.9268	12.9708	12.9606	12.9584	12.8853	13.1105	12.2742	12.3696	12.3651	12.3932	12.2546	12.3111	12.6881	12.8333	12.8435	12.6559	12.8246	12.948	12.893	12.5464	12.4841	12.8838	12.529	12.48	13.1493	13.4776	13.6093	13.6686	13.4501	13.8524	12.3099	12.3083	12.4836	12.3994	12.9527	12.9847	12.3363	12.3196	12.7883	12.8095	12.6411	12.6309	13.4121	13.6571	12.3091	8.29435	8034.4	0.0518984	0.649435	0.999996	5146.34	-0.0189273	0.829486	0.999903	7170.73	0.0476389	0.874293	0.999975	6474	-0.0161302	0.945204	0.999992	12136.6	0.365109	0.155826	0.634623	5321.58	0.151455	0.428785	0.745705	none
ENSMUSG00000020372	Rack1	9.53007	9.33457	9.24309	9.42105	9.38555	9.24269	8.57694	8.65928	8.63567	8.51487	8.60771	8.67888	8.776	9.05607	8.9742	8.65997	9.08586	9.00279	8.50995	8.69086	8.56684	8.45293	8.75204	8.75543	9.49675	9.38416	9.43806	9.44675	9.5873	9.4206	8.4253	8.35056	8.23896	8.33772	9.36924	9.34976	8.62396	8.60049	8.93542	8.91621	8.58922	8.65347	9.43965	9.48488	8.38793	5.52556	660.36	-0.0375853	0.801197	0.999996	391.931	-0.0258042	0.841899	0.999903	493.837	-0.0175099	0.962747	0.999975	396.469	0.118725	0.587072	0.999992	706.826	0.0748048	0.718542	0.929649	324.19	-0.120106	0.631828	0.863916	none
ENSMUSG00000020374	Rasgef1c	NA	NA	NA	NA	NA	NA	NA	NA	NA	NA	NA	NA	3.53458	2.79059	2.85862	3.4162	2.6664	2.92677	2.92712	2.92677	2.89747	3.20343	3.02001	2.89141	4.45226	4.19438	4.24759	4.09912	4.18764	4.11526	2.54043	2.40494	2.11465	2.07056	NA	NA	NA	NA	3.06126	3.00312	2.91712	3.03828	4.29808	4.13401	2.47268	1.39507	NA	NA	NA	NA	NA	NA	NA	NA	9.26066	-0.250303	0.830463	0.999975	8.252	0.978702	0.172999	0.999992	18.7669	-0.52627	0.258098	0.731254	5.69545	-2.93411	0.0316904	0.163561	none
ENSMUSG00000020375	Rufy1	7.52512	7.41381	7.5626	7.57427	7.40353	7.50715	7.10933	6.72879	6.90137	6.90169	6.7038	6.82003	7.13172	7.1945	7.35223	6.98993	7.34434	7.2388	6.8709	6.94847	6.69775	6.4763	7.04032	6.96173	7.60483	7.92527	7.82098	7.97503	7.79589	7.82792	6.18387	6.76661	6.71613	6.56233	7.50051	7.49499	6.91316	6.80851	7.22615	7.19102	6.83904	6.82612	7.78369	7.86628	6.47524	4.42615	181.336	-0.0109447	0.951918	0.999996	116.179	-0.251483	0.265522	0.999903	149.558	-0.0558679	0.878659	0.999975	115.844	0.0159913	0.958183	0.999992	228.431	0.126375	0.610816	0.891096	95.8828	0.180382	0.646274	0.871316	none
ENSMUSG00000020376	Rnf130	10.4948	10.6973	10.6693	10.4969	10.5899	10.6996	9.73655	9.79645	10.0677	9.87772	9.86944	9.90517	10.2989	10.6293	10.7314	10.3933	10.6938	10.8775	10.7386	10.4298	10.4626	10.8048	10.4887	10.4142	10.7421	11.1015	11.2392	11.1408	10.9024	11.206	10.1335	10.1494	10.0748	10.0814	10.6205	10.5954	9.86688	9.88411	10.5532	10.6549	10.5436	10.5692	11.0276	11.0831	10.1415	6.71874	1566.2	-0.0387502	0.765754	0.999996	942.602	0.00781455	0.949676	0.999903	1595.72	0.192485	0.638817	0.999975	1525.39	0.0467068	0.835647	0.999992	2160.02	0.0660847	0.796979	0.950809	1105.38	-0.0735444	0.72119	0.907085	none
ENSMUSG00000020377	Ltc4s	9.01788	9.25552	8.94953	8.90082	9.19004	9.11194	8.37873	8.22809	8.40913	8.29984	8.28447	8.32195	8.18433	9.37355	9.22621	8.26339	9.21167	9.18734	8.74923	8.8231	9.13623	8.75093	8.83918	8.90502	8.62708	8.86012	8.96479	8.94879	8.65857	8.7124	7.77513	8.22565	7.30436	7.42342	9.07431	9.0676	8.33865	8.30209	8.92803	8.88746	8.90285	8.83171	8.81733	8.77325	8.00039	4.90926	542.236	-0.0134489	0.935845	0.999996	319.356	-0.0721556	0.598784	0.999903	549.719	-0.137176	0.850276	0.999975	472.022	-0.130423	0.556926	0.999992	448.538	-0.073776	0.764723	0.943281	215.811	-0.836213	0.00515249	0.0444696	none
ENSMUSG00000020380	Rad50	7.57354	7.45432	7.72643	7.65976	7.57477	7.80642	6.87632	6.75053	6.86067	6.91348	6.69721	6.78836	7.80268	7.39015	7.50177	7.76997	7.39555	7.60537	7.16642	7.17169	7.09869	7.2151	7.29408	7.05176	8.25068	8.19119	8.13138	8.20056	8.24576	8.3082	6.79393	7.02347	7.06885	6.85382	7.58476	7.68032	6.82917	6.79968	7.56487	7.5903	7.1456	7.18698	8.19108	8.25151	6.9087	4.64089	200.271	0.193507	0.318404	0.999996	112.267	-0.0672713	0.745334	0.999903	194.49	0.0378636	0.925748	0.999975	144.157	0.0798362	0.737678	0.999992	298.942	0.0973111	0.654888	0.907924	122.923	0.0660507	0.845042	0.95506	none
ENSMUSG00000020381	Mrnip	4.1604	4.1056	4.17053	4.16508	4.09297	4.07409	3.06222	2.93213	2.98097	2.94899	3.12157	2.99261	3.62932	4.18714	3.77245	3.9102	4.06085	4.08925	3.34197	3.40235	3.18611	3.14841	3.38361	3.32116	4.10637	4.52789	4.42007	4.19276	4.30068	4.27865	3.39304	3.34341	3.36664	3.20056	4.14551	4.11071	2.99178	3.02106	3.86297	4.0201	3.31014	3.28439	4.35144	4.25736	3.36822	2.18907	17.5516	-0.297076	0.526923	0.999996	8.03655	0.446729	0.578069	0.999903	16.0815	0.424135	0.531997	0.999975	9.5884	-0.171677	0.799056	0.999992	20.0821	-0.320554	0.499472	0.852349	10.2181	-0.336851	0.721716	0.907162	none
ENSMUSG00000020385	Clk4	5.84783	5.82619	5.89076	5.83463	5.89388	5.84334	5.33522	5.17365	5.1935	5.162	5.21139	5.28946	6.20081	5.63013	5.97375	6.21258	5.69314	5.93454	5.46964	5.35058	5.16306	5.34385	5.32544	5.32076	6.64815	6.71061	6.68874	6.6909	6.61514	6.44889	5.42365	5.2992	5.64397	5.23228	5.85493	5.85728	5.23412	5.22095	5.9349	5.94675	5.32776	5.33002	6.6825	6.58498	5.36142	3.62542	57.9649	0.00916646	0.972354	0.999996	37.1106	-0.0625926	0.85374	0.999903	63.5902	0.0111065	0.983189	0.999975	40.1224	-0.0292952	0.933416	0.999992	99.6662	-0.167225	0.534284	0.867045	42.841	0.169841	0.741702	0.913908	none
ENSMUSG00000020386	Sar1b	8.54991	8.4195	8.52164	8.43766	8.49463	8.59601	7.80046	8.10859	8.00221	7.89103	7.83342	7.86902	8.28352	8.47199	8.32178	8.36095	8.49495	8.47485	8.01966	7.99541	7.86892	8.05445	8.14159	8.04141	8.73134	9.01175	9.10015	9.2367	9.01295	9.17912	6.89203	7.36441	7.81312	7.67533	8.49702	8.50943	7.97042	7.86449	8.3591	8.44358	7.96133	8.07915	8.94775	9.14292	7.12822	5.16282	363.66	0.02345	0.87386	0.999996	243.994	-0.170446	0.293719	0.999903	339.659	0.158377	0.585631	0.999975	260.364	0.198156	0.341287	0.999992	535.313	0.29493	0.223135	0.700641	180.158	0.770458	0.0158422	0.0998442	none
ENSMUSG00000020387	Jade2	7.59536	7.48415	7.5377	7.65273	7.72534	7.38436	6.84939	6.84777	6.88689	6.80094	6.76573	6.76123	7.42973	7.40956	7.52261	7.28871	7.3682	7.36323	6.9157	7.13646	7.04369	6.93386	7.17574	7.14501	8.04793	8.02301	7.93991	7.94245	7.92378	8.03278	6.62724	6.79842	7.02227	7.15497	7.53907	7.58748	6.86135	6.77597	7.45396	7.34005	7.03195	7.08487	8.00361	7.96634	6.71283	4.72575	190.674	0.119845	0.54536	0.999996	112.971	-0.187621	0.336769	0.999903	169.185	-0.224002	0.436193	0.999975	133.974	0.105605	0.673797	0.999992	253.743	-0.0630653	0.77658	0.945428	121.03	0.518366	0.123449	0.394793	none
ENSMUSG00000020388	Pdlim4	8.16368	8.01562	7.9231	8.02368	7.94864	7.88274	7.40521	7.32694	7.36237	7.29907	7.5892	7.30748	6.76492	7.80535	7.70828	6.74627	7.60809	7.60005	7.28577	7.33835	7.30613	6.81548	7.4034	7.43539	7.74815	7.90577	7.9588	7.95321	7.9155	7.85384	6.58216	6.82012	6.53425	6.82641	8.03413	7.95169	7.36484	7.39858	7.42618	7.31814	7.31008	7.21809	7.87091	7.90752	6.70114	4.45356	256.018	-0.163878	0.33465	0.999996	167.982	0.06077	0.743584	0.999903	186.56	-0.248201	0.724618	0.999975	156.936	-0.102937	0.727288	0.999992	237.694	0.0562214	0.807531	0.954077	103.987	-0.0258063	0.943149	0.986757	homeostatic
ENSMUSG00000020389	Cdkl3	3.71888	3.56896	3.6049	3.63847	3.64983	3.76135	2.81269	2.84508	2.89054	2.81421	2.85638	2.86301	4.70553	4.49058	4.37067	4.62863	4.68426	4.49044	3.63188	3.60646	3.37682	3.56188	3.45612	3.46713	4.71098	4.86649	4.96212	4.68365	4.55686	4.66565	3.44047	3.24918	3.71159	3.42574	3.63091	3.68322	2.84944	2.84453	4.52226	4.60111	3.53839	3.49504	4.84653	4.63539	3.34483	2.37911	12.898	0.588552	0.329764	0.999996	7.1763	-0.0839721	0.908773	0.999903	23.8475	0.167874	0.744727	0.999975	11.2865	-0.299983	0.620514	0.999992	27.2093	-0.584837	0.146342	0.624276	11.2594	0.911372	0.341285	0.673138	none
ENSMUSG00000020390	Ube2b	8.62859	8.63233	8.57513	8.62012	8.58329	8.78001	7.69222	7.73575	7.72907	7.76233	7.96182	7.79904	8.32118	8.58648	8.64616	8.38607	8.61212	8.57208	8.24343	8.10184	8.11542	8.07333	8.03438	8.1685	8.84867	8.90167	8.96051	9.14336	8.95678	9.19109	7.67115	7.94885	7.92327	8.17601	8.61202	8.66114	7.71902	7.84106	8.51794	8.52342	8.15357	8.09207	8.90362	9.09707	7.81	5.36643	399.085	0.090726	0.532788	0.999996	221.059	0.208261	0.185242	0.999903	370.877	0.00288747	0.993254	0.999975	279.365	-0.106563	0.607605	0.999992	516.397	0.308877	0.156492	0.635392	246.243	0.297922	0.294426	0.627438	none
ENSMUSG00000020392	Cdkn2aipnl	6.74245	6.87173	6.88578	6.87058	6.87983	6.96777	6.39528	6.47072	6.33434	6.28385	6.23997	6.19916	6.45727	6.74306	7.01374	6.4031	6.917	7.05067	6.39947	6.56495	6.59213	6.19233	6.6491	6.47316	6.69909	6.99565	7.18054	7.04088	7.07726	7.12397	6.25588	6.4101	6.28358	6.26502	6.83332	6.90606	6.40012	6.24099	6.73802	6.79025	6.51885	6.4382	6.95843	7.0807	6.33299	4.18287	117.378	0.178514	0.387253	0.999996	81.0489	-0.399912	0.0860543	0.999903	113.788	0.128296	0.807186	0.999975	90.455	-0.136058	0.647705	0.999992	131.42	0.183496	0.519469	0.86218	79.1562	-0.095861	0.802793	0.936872	none
ENSMUSG00000020393	Kremen1	4.65417	4.65159	4.60154	4.5238	4.50965	4.57353	3.46139	3.34975	3.43659	3.35781	3.40976	3.39816	4.60665	4.62774	4.6166	4.66427	4.68476	4.82902	4.32779	4.3909	4.36861	4.41179	4.38245	4.31279	5.22336	5.29034	5.29182	5.06128	5.08729	5.20274	4.3824	4.49653	4.54417	4.37409	4.63577	4.53566	3.41591	3.38858	4.617	4.72602	4.36244	4.36901	5.26851	5.1171	4.43947	2.97275	24.111	-0.678213	0.090391	0.999996	10.2136	-0.336668	0.589085	0.999903	25.6151	0.292665	0.518857	0.999975	20.7016	0.0211423	0.961371	0.999992	36.827	-0.360822	0.304136	0.757804	21.9223	0.0484427	0.942026	0.986757	none
ENSMUSG00000020396	Nefh	6.41309	6.73746	6.37451	6.41827	6.70061	6.36651	5.33043	5.33859	5.38798	5.18838	5.62088	5.47531	9.0695	6.81115	7.03497	8.87899	7.03096	7.32024	7.3867	7.12171	6.88452	7.94787	7.05456	7.13786	10.0841	9.4885	9.16882	8.78717	9.62125	8.8621	7.91696	6.51714	5.38589	5.32932	6.50835	6.49513	5.35233	5.42819	7.63854	7.7434	7.13098	7.3801	9.58048	9.09017	7.21705	3.57174	92.4336	-0.0431537	0.882933	0.999996	42.9714	0.326077	0.373034	0.999903	354.529	-0.140025	NA	NA	165.034	0.56567	0.122273	0.999992	715.741	-0.755295	0.0529757	0.493798	124.758	-2.87218	1.81301e-09	1.00508e-07	none
ENSMUSG00000020397	Med7	7.43172	7.20729	7.33158	7.32269	7.29239	7.39641	6.551	6.34266	6.5937	6.65093	6.426	6.61174	7.09815	7.19676	7.07017	6.85132	7.23247	7.13029	6.73765	6.64346	6.59163	6.64911	6.67022	6.67564	7.60819	7.65159	7.81378	7.92201	7.83199	7.89646	6.1001	6.20435	6.81166	6.70799	7.32353	7.33716	6.49579	6.56289	7.12169	7.07136	6.65758	6.66499	7.69119	7.88349	6.15222	4.50655	161.601	0.0242584	0.898822	0.999996	91.7349	0.144328	0.547472	0.999903	138.291	-0.0792245	0.82829	0.999975	101.196	0.00764324	0.975642	0.999992	222.584	0.312142	0.180436	0.662449	90.8126	0.89819	0.0163421	0.10182	none
ENSMUSG00000020399	Havcr2	10.189	10.363	10.3898	10.2556	10.2472	10.4669	9.64126	9.70698	9.65245	9.80466	9.7126	9.72222	10.1459	10.5665	10.5814	10.1766	10.5255	10.7217	10.4132	10.2994	10.3774	10.5251	10.2066	10.2608	10.5664	11.0362	11.1277	11.1005	10.8515	11.3147	10.0209	9.9858	10.2435	10.2403	10.3139	10.3232	9.6669	9.74649	10.4312	10.4746	10.3634	10.3308	10.9101	11.0889	10.0034	6.82791	1282.68	0.0161662	0.905878	0.999996	836.779	0.111373	0.280815	0.999903	1442.66	0.0896553	0.836582	0.999975	1310.29	-0.039139	0.844971	0.999992	2102.38	0.257302	0.363446	0.7882	1119.64	0.276829	0.179697	0.493412	none
ENSMUSG00000020400	Tnip1	6.6597	6.6289	6.70316	6.66795	6.60326	6.72475	6.03691	6.05768	5.88931	5.92202	5.8388	6.07595	6.18936	6.3973	6.44056	6.36535	6.44295	6.61982	6.22579	6.24141	6.39674	6.16035	6.20011	6.09387	6.82311	6.92388	7.22545	7.36795	7.05198	7.6029	6.29828	6.30578	6.71556	6.89995	6.66392	6.66532	5.99463	5.94559	6.34241	6.47604	6.28798	6.15144	6.99081	7.34094	6.30203	4.5385	101.631	0.00516134	0.980688	0.999996	63.1413	-0.116387	0.675209	0.999903	86.0489	0.286383	0.447677	0.999975	75.2947	-0.29822	0.283212	0.999992	149.761	0.613971	0.0500368	0.484586	96.2721	0.74521	0.0415373	0.195145	none
ENSMUSG00000020402	Vdac1	9.46568	9.40525	9.42276	9.44318	9.4487	9.31886	8.73004	8.75588	8.76959	8.72578	8.66935	8.69307	9.63603	9.27121	9.14817	9.57545	9.25141	9.2581	8.89396	8.91913	8.84599	9.00793	8.99715	8.88784	10.3553	10.1051	9.95476	9.89476	10.1222	9.81886	8.626	8.42002	8.11307	8.20121	9.43123	9.40358	8.75184	8.69607	9.3518	9.36165	8.88636	8.96431	10.1384	9.94526	8.52301	5.43809	684.55	-0.042254	0.736502	0.999996	423.039	-0.0805482	0.504348	0.999903	670.033	-0.00204447	0.995978	0.999975	487.049	0.127809	0.499774	0.999992	1070.82	-0.304778	0.216132	0.695366	328.863	-0.449494	0.0769918	0.29468	none
ENSMUSG00000020409	Slu7	7.96326	7.77421	7.76938	7.85527	7.73687	7.85098	7.43036	7.40669	7.34824	7.33405	7.18063	7.19934	7.12671	7.2622	7.16244	6.96961	7.2379	7.206	6.87197	6.96222	6.84183	6.35448	6.90054	6.81859	7.65217	7.96921	7.90326	7.8926	7.89005	7.98782	6.51985	6.54053	6.69412	6.68781	7.83562	7.81437	7.3951	7.23801	7.18378	7.13783	6.892	6.6912	7.84155	7.92349	6.53019	4.46064	227.633	-0.0467187	0.786772	0.999996	160.29	-0.291412	0.0972476	0.999903	144.05	-0.0801723	0.811535	0.999975	112.953	-0.349212	0.244122	0.999992	237.478	0.121651	0.61755	0.894404	97.8331	0.232069	0.512658	0.801355	none
ENSMUSG00000020412	Ascc2	6.63591	6.52787	6.58711	6.57365	6.41352	6.57536	5.96403	5.91609	5.83127	5.98484	5.86081	5.80858	5.84183	6.28165	6.32636	6.021	6.43066	6.22136	5.75985	5.8454	5.72044	5.57879	5.78321	5.78746	6.64549	6.64394	6.7247	6.63543	6.73012	6.7054	5.4097	5.58112	5.47438	5.53246	6.58363	6.52084	5.90379	5.88474	6.14995	6.22434	5.77523	5.71649	6.67137	6.69032	5.49541	3.66895	94.2591	-0.169401	0.457563	0.999996	59.9114	-0.0557394	0.837596	0.999903	75.0749	0.143423	0.765496	0.999975	53.6574	-0.139237	0.656818	0.999992	102.656	0.0369102	0.886861	0.974584	45.2841	0.00652286	0.989198	0.996326	none
ENSMUSG00000020413	Hus1	4.70234	4.59244	4.65788	4.63817	4.72679	4.65795	4.35571	4.3475	4.37763	4.32464	4.38294	4.3938	4.75171	4.7743	4.84529	4.65243	4.78347	4.74701	4.22924	4.20305	4.22986	4.0606	4.15235	4.27115	5.22316	4.96331	5.03757	5.3789	5.15019	5.22968	3.8776	3.94277	4.07905	4.02201	4.65089	4.6743	4.36028	4.36713	4.79043	4.72763	4.22072	4.16137	5.07468	5.25292	3.91018	2.70035	25.4454	0.149458	0.705369	0.999996	20.4994	0.0435869	0.919083	0.999903	27.1982	-0.159397	0.718156	0.999975	18.2797	-0.224527	0.634148	0.999992	36.4502	0.411719	0.267285	0.740047	15.741	0.432347	0.577798	0.833538	none
ENSMUSG00000020415	Pttg1	7.07781	7.23542	7.30335	7.35917	7.07569	7.2867	6.70994	6.60858	6.58771	6.61149	6.80082	6.68233	6.66332	7.33817	7.38705	6.74121	7.30756	7.34314	6.71621	6.90779	6.91999	6.60243	7.0905	7.03602	7.34343	7.58581	7.64038	7.65699	7.60831	7.92095	6.60095	6.84759	6.34412	6.33306	7.20553	7.24052	6.63541	6.69821	7.12951	7.13064	6.84799	6.90965	7.52321	7.72875	6.72427	4.22573	150.723	0.0835508	0.696195	0.999996	102.022	0.134668	0.529951	0.999903	148.786	-0.0246605	0.965453	0.999975	119.663	0.160343	0.578638	0.999992	200.75	0.341981	0.195542	0.675834	94.6203	-0.572566	0.113883	0.378519	none
ENSMUSG00000020420	Zfp607a	3.77698	3.77131	3.71202	3.76739	3.7862	3.76783	3.02653	2.94895	3.0512	3.0586	2.98786	3.05863	3.27598	3.21128	3.30742	3.23158	3.24863	3.13051	3.33521	3.54281	3.38646	3.44326	3.52233	3.21294	3.92717	4.04597	3.80461	3.98445	4.03651	4.00379	3.24438	3.17196	3.43898	3.54797	3.75344	3.77381	3.00889	3.03503	3.26489	3.20357	3.42149	3.39284	3.92592	4.00825	3.20817	2.32898	13.6171	0.213493	0.680894	0.999996	7.63823	0.362544	0.628845	0.999903	9.45501	-0.242698	0.710188	0.999975	10.8466	-0.158068	0.809963	0.999992	15.7369	0.277047	0.575509	0.881373	10.263	1.24979	0.206721	0.530645	none
ENSMUSG00000020422	Tns3	10.261	10.1119	10.3324	10.3493	10.1308	10.2862	9.64452	9.7212	9.56777	9.71962	9.56864	9.47852	9.54974	10.1181	10.0984	9.44068	10.0688	9.93037	9.48929	9.72924	9.742	9.37934	9.68068	9.72207	10.0361	10.3724	10.4328	10.5647	10.3681	10.56	8.92909	9.3417	9.69891	9.79187	10.2351	10.2554	9.64449	9.58893	9.9221	9.81328	9.65351	9.59403	10.2805	10.4976	9.13539	6.49693	1218.8	0.0311469	0.817842	0.999996	788.126	-0.0684963	0.563527	0.999903	977.309	-0.195802	0.692012	0.999975	796.6	-0.086835	0.691511	0.999992	1360.89	0.318605	0.183288	0.666471	718.877	0.696329	0.00411569	0.0377636	none
ENSMUSG00000020423	Btg2	7.3116	7.22747	7.2281	7.23044	7.20218	7.21884	6.64228	6.47945	6.72333	6.66073	6.66868	6.73983	6.56204	6.98068	7.1623	6.45088	7.11916	7.12949	6.96844	6.94973	6.98686	6.86622	6.69566	6.97942	7.1762	7.50362	7.66819	7.56837	7.44187	7.32405	5.8177	6.35494	6.37578	6.20687	7.25572	7.21715	6.61502	6.68975	6.90167	6.89984	6.96834	6.8471	7.44933	7.44476	6.08632	4.19422	150.925	-0.0885355	0.625466	0.999996	99.9942	0.144696	0.510437	0.999903	126.239	0.0300646	0.95694	0.999975	120.824	-0.221426	0.37852	0.999992	176.88	-0.0313647	0.91142	0.9804	74.243	0.263376	0.53617	0.816261	none
ENSMUSG00000020424	Castor1	3.38145	3.33962	3.29635	3.30641	3.32052	3.35029	2.66109	2.68108	2.67395	2.63692	2.76296	2.63704	3.58585	4.12077	3.84233	3.66366	4.05115	3.79078	3.03516	3.15838	3.32452	3.13741	3.22237	3.22759	3.80373	4.20117	4.08251	4.13259	3.96937	4.09596	3.1457	3.34631	3.518	3.54241	3.33914	3.32574	2.67204	2.67897	3.84965	3.83519	3.17268	3.19579	4.02914	4.06597	3.246	2.35347	10.1109	-0.191232	0.753695	0.999996	6.7502	0.138601	0.861244	0.999903	15.1108	-0.0655751	0.926092	0.999975	9.51955	0.146322	0.826821	0.999992	16.9241	0.0814646	0.873304	0.970234	10.5118	1.16902	0.236774	0.565246	none
ENSMUSG00000020427	Igfbp3	NA	NA	NA	NA	NA	NA	NA	NA	NA	NA	NA	NA	2.22121	2.44128	2.30619	2.44496	2.30673	2.33432	1.94985	2.04975	2.08802	1.95315	2.05172	2.01275	2.31794	2.36313	2.63116	2.35145	2.39989	2.37206	NA	NA	NA	NA	NA	NA	NA	NA	2.32289	2.36201	2.0292	2.00587	2.43741	2.37447	NA	NA	NA	NA	NA	NA	NA	NA	NA	NA	5.1635	0.263124	0.767353	0.999975	4.16789	-0.312573	0.742887	0.999992	5.39273	-0.507288	0.540211	0.871074	NA	NA	NA	NA	none
ENSMUSG00000020428	Gabra6	5.40589	5.43947	5.25796	5.24609	5.53224	5.2922	4.28588	4.41513	4.42628	4.42594	4.48663	4.34098	7.38657	5.9762	6.21093	7.42967	6.24076	6.21066	6.10993	5.84708	5.91875	6.55303	5.85799	5.91654	7.75926	7.24026	7.24174	7.0191	7.42576	7.02019	5.47214	4.64651	4.3891	4.07618	5.36777	5.35684	4.37577	4.41785	6.52457	6.62703	5.95859	6.10919	7.41375	7.15502	5.05933	2.82176	41.6894	-0.0275285	0.94005	0.999996	21.7627	0.257825	0.566032	0.999903	122.316	0.137074	0.880078	0.999975	69.1646	0.429233	0.254047	0.999992	161.452	-0.453037	0.161524	0.641845	31.1644	-1.90033	0.00377013	0.0353549	none
ENSMUSG00000020430	Pes1	7.49909	7.48868	7.56296	7.50829	7.41509	7.59484	6.91613	6.84308	6.93833	6.90132	6.99616	6.85166	6.78114	7.1587	7.13541	6.7685	7.2447	7.01758	6.42912	6.79537	6.72768	6.38298	6.8428	6.79518	7.38046	7.48885	7.53675	7.68019	7.62452	7.69657	6.04064	6.02273	6.20812	6.07055	7.51691	7.50608	6.89918	6.91638	7.02508	7.01026	6.65073	6.67365	7.46868	7.66709	6.03168	4.09289	182.898	-0.019499	0.912392	0.999996	120.168	0.0206388	0.915982	0.999903	132.743	-0.0176887	0.967783	0.999975	103.271	0.064996	0.833534	0.999992	191.063	0.329388	0.157553	0.636876	68.0041	0.171985	0.673851	0.886967	none
ENSMUSG00000020431	Adcy1	5.83072	6.39958	6.1455	5.99394	6.32871	5.91621	4.77904	4.80985	4.94956	4.77164	4.94433	5.00608	8.64434	7.45424	7.55124	8.79342	7.53516	7.54843	7.07415	7.1233	7.19351	7.78563	7.16232	7.20831	9.39411	8.92945	8.85808	8.47693	9.01267	8.56233	6.47502	5.63195	4.79097	4.47435	6.12527	6.07962	4.84615	4.90735	7.88327	7.959	7.13032	7.38542	9.06055	8.68398	6.05349	3.08844	71.5122	-0.171409	0.793347	0.999996	29.373	0.298669	0.460594	0.999903	301.967	0.191064	0.819533	0.999975	159.553	0.542988	0.065461	0.999992	490.89	-0.591612	0.0546765	0.495944	56.3682	-2.5623	1.29845e-06	4.09423e-05	none
ENSMUSG00000020432	Tcn2	11.6398	11.499	11.4311	11.4872	11.5415	11.4908	10.7534	10.844	10.8421	10.8746	10.7574	10.7883	10.4766	11.1839	11.1132	10.5566	11.096	10.9948	11.0633	10.9125	10.8856	10.8821	10.9956	10.8561	11.2684	11.7515	11.7957	12.0897	11.7428	12.2523	10.2156	10.5826	11.0323	11.0513	11.5233	11.5065	10.8132	10.8067	10.9245	10.8825	10.9538	10.9113	11.6052	12.0283	10.3991	7.36121	2932.1	-0.0293916	0.79978	0.999996	1796.77	-0.00592122	0.949704	0.999903	2008.12	-0.114276	0.82057	0.999975	1959.8	-0.0694154	0.704506	0.999992	3774.74	0.636393	0.0258209	0.405628	1747.82	0.723115	0.00107914	0.0132056	none
ENSMUSG00000020435	Osbp2	4.59701	4.71931	4.61441	4.6135	4.64944	4.47264	3.91527	3.96624	3.96946	4.05677	4.03307	3.95139	6.29776	5.21882	5.41949	6.34205	5.31143	5.52974	5.22778	5.34392	5.38579	5.67584	5.3214	5.37887	7.35967	6.86881	6.5523	6.3648	6.81552	6.30023	4.59433	3.52991	3.56482	3.57916	4.64357	4.57853	3.95032	4.01374	5.64536	5.72774	5.31916	5.4587	6.92692	6.49352	4.06212	2.38133	24.6011	-0.416562	0.338746	0.999996	16.1402	0.506544	0.306905	0.999903	60.2575	0.142189	0.862377	0.999975	42.9369	0.401354	0.261152	0.999992	112.628	-0.813174	0.0334656	0.426754	17.9857	-1.71867	0.0497518	0.219545	none
ENSMUSG00000020436	Gabrg2	7.16302	7.35632	7.16277	7.11634	7.2126	7.19921	6.16371	6.40854	6.26487	6.25515	6.4524	6.26131	8.63337	7.6701	7.58042	8.67482	7.6782	7.8205	8.03131	7.76356	7.577	8.35727	7.51864	7.60481	9.4701	8.91147	8.6798	8.6096	8.96237	8.75142	7.77496	6.87116	6.6815	6.11665	7.22737	7.17605	6.27904	6.32295	7.9613	8.05784	7.79062	7.8269	9.02045	8.77447	7.32306	4.26605	147.73	-0.12466	0.525591	0.999996	80.6706	0.121514	0.627502	0.999903	297.949	0.141662	0.845805	0.999975	236.541	0.153821	0.647855	0.999992	498.279	-0.452731	0.152528	0.631759	135.163	-1.31822	0.00155956	0.0176864	none
ENSMUSG00000020437	Myo1g	6.42631	6.28431	6.37707	6.32882	6.11723	6.42807	5.74154	5.63322	5.55257	5.75958	5.83042	5.70873	5.19006	5.80509	6.13458	5.26137	5.64904	5.72134	5.72019	5.89477	5.88974	5.76418	5.91683	5.87673	6.18589	6.30624	6.47251	6.74484	6.58141	6.57879	5.67921	6.15598	6.00724	5.78432	6.36256	6.29137	5.64244	5.76624	5.70991	5.54392	5.8349	5.85258	6.32155	6.63501	5.91759	3.93052	81.1708	-0.194602	0.466568	0.999996	52.7089	0.387437	0.183299	0.999903	53.7926	-0.472621	0.463472	0.999975	57.6735	0.0456822	0.880738	0.999992	91.0255	0.575268	0.0446525	0.46885	60.9644	-0.0767204	0.865189	0.96092	none
ENSMUSG00000020439	Smtn	3.18032	3.07048	3.0539	3.08373	3.10945	3.13893	2.4421	2.56045	2.47565	2.43868	2.47424	2.50483	2.69785	2.64723	2.57651	2.6395	2.67618	2.77486	2.42251	2.61215	2.49395	2.52745	2.59934	2.5443	3.40815	3.38393	3.55318	3.51161	3.40618	3.55567	NA	NA	NA	NA	3.10157	3.1107	2.49274	2.47258	2.64053	2.69685	2.50954	2.55703	3.44842	3.49115	NA	NA	8.7248	0.125983	0.855874	0.999996	6.05096	-0.393506	0.645826	0.999903	6.37463	0.257799	0.74142	0.999975	5.74951	0.435839	0.595984	0.999992	11.2534	0.164966	0.773059	0.944499	NA	NA	NA	NA	none
ENSMUSG00000020440	Arf5	8.50382	8.53247	8.54946	8.59307	8.59991	8.48053	7.7132	7.6212	7.75744	7.7896	7.67822	7.65432	8.20054	8.48175	8.56693	8.21654	8.52841	8.61745	8.01267	8.22793	8.21839	8.07575	8.34264	8.24985	8.86584	8.90229	9.01503	9.01437	9.0065	8.97952	7.50596	7.81713	7.99124	8.08001	8.52858	8.55784	7.69728	7.70738	8.41641	8.45413	8.153	8.22275	8.92772	9.00013	7.66154	5.35708	373.435	0.0540429	0.700243	0.999996	208.156	0.00555415	0.972209	0.999903	352.364	0.0769224	0.843772	0.999975	293.554	0.124766	0.574318	0.999992	500.203	0.111898	0.589493	0.883861	233.846	0.458265	0.105552	0.360996	none
ENSMUSG00000020441	2310033P09Rik	5.71582	5.79549	5.74005	5.61513	5.58079	5.66411	5.14912	5.22728	5.30731	5.14005	5.3185	5.23281	4.91717	5.3392	5.23868	4.80238	5.42047	5.55568	5.19331	5.28944	5.18642	4.88169	5.28484	5.1383	5.56482	5.68605	5.77254	5.82922	5.66278	5.82715	5.10291	5.10572	4.69285	4.94563	5.75045	5.62001	5.2279	5.23045	5.16502	5.25951	5.22305	5.10161	5.67447	5.77305	5.10432	3.21283	51.698	-0.510501	0.0706939	0.999996	37.8778	0.0055452	0.987	0.999903	39.4065	0.302603	0.628604	0.999975	36.1207	-0.320173	0.407287	0.999992	53.2924	0.196625	0.540059	0.870928	31.9544	-0.571149	0.31097	0.644825	none
ENSMUSG00000020444	Guk1	5.80889	5.82842	5.88003	5.87486	5.77869	5.87619	4.86469	4.70513	4.95843	4.81245	4.89406	4.96475	6.32674	5.92319	5.84128	6.16068	5.89404	6.0005	5.60043	5.67733	5.66763	5.82519	5.79624	5.59347	6.96877	6.75053	6.62768	6.54542	6.68945	6.5507	5.37208	5.05456	5.24884	5.27517	5.83911	5.84325	4.84275	4.89042	6.0304	6.01841	5.64846	5.7383	6.78233	6.59519	5.21332	3.508	57.4523	0.0159294	0.95284	0.999996	28.4401	0.20769	0.618765	0.999903	66.4037	-0.0731453	0.8738	0.999975	52.2376	0.229278	0.46885	0.999992	104.341	-0.346515	0.219229	0.697409	38.0493	0.0797165	0.879984	0.968917	none
ENSMUSG00000020448	Rnf185	6.13471	6.14175	6.12211	6.21438	6.13945	6.08879	5.44148	5.37252	5.54808	5.40056	5.36939	5.46158	5.62408	6.02828	6.10794	5.57734	6.14047	5.95838	5.78556	6.02954	6.26689	5.73071	6.07398	6.07578	6.12795	6.65622	6.51156	6.81667	6.57945	6.79995	5.25576	5.56183	5.44122	5.57039	6.13286	6.14754	5.45403	5.41051	5.9201	5.89206	6.02733	5.96016	6.43191	6.73202	5.40879	3.67054	70.6449	0.0507232	0.836425	0.999996	42.644	-0.174233	0.578979	0.999903	62.3703	-0.044598	0.932724	0.999975	65.5897	-0.152698	0.659161	0.999992	98.8068	0.515042	0.107267	0.583404	44.1433	0.156587	0.752975	0.918751	homeostatic
ENSMUSG00000020451	Limk2	5.17878	5.28973	5.19104	5.24311	5.28834	5.09255	4.42898	4.33243	4.37873	4.36015	4.43612	4.40852	6.05905	5.58042	5.45998	6.03288	5.59266	5.53027	5.33635	5.18415	5.23476	5.38122	5.16639	5.27975	6.52822	6.66237	6.4642	6.22216	6.54389	6.22864	4.59655	4.39649	4.17561	3.97364	5.21985	5.208	4.38005	4.4016	5.69982	5.7186	5.25175	5.27579	6.55159	6.33157	4.49652	2.71642	37.3103	-0.0468575	0.893421	0.999996	20.7631	0.118417	0.784618	0.999903	54.629	0.0138319	0.980516	0.999975	38.7006	0.0705357	0.84094	0.999992	88.0341	-0.382324	0.202695	0.681896	20.8777	-1.09841	0.109838	0.368986	none
ENSMUSG00000020453	Patz1	6.3926	6.35721	6.29517	6.4131	6.40796	6.35261	5.78422	5.85306	5.82136	5.86334	5.8148	5.83698	6.14046	6.60591	6.53119	6.06118	6.43131	6.24469	6.1234	6.30798	6.28706	6.08405	6.21871	6.2933	6.58758	6.90742	6.90676	6.53317	6.48	6.56242	5.46528	5.87784	5.25589	5.34943	6.34833	6.39122	5.81955	5.83837	6.42586	6.24573	6.23948	6.19869	6.80059	6.5252	5.67156	3.5351	82.8535	0.125634	0.583945	0.999996	57.0607	0.0663578	0.801881	0.999903	83.3512	-0.385091	0.396704	0.999975	74.8157	-0.0827233	0.771587	0.999992	103.228	-0.522331	0.062621	0.513199	46.5664	-0.691573	0.157469	0.45851	none
ENSMUSG00000020454	Eif4enif1	6.78553	6.79873	6.77696	6.85462	6.68755	6.90176	6.151	6.25325	6.22301	6.12398	5.96138	6.07667	6.8128	6.75981	6.96779	6.82724	6.96025	7.01949	6.46983	6.52185	6.81247	6.44958	6.41614	6.53153	7.06286	7.33476	7.43672	7.43788	7.25024	7.40875	5.59345	5.84211	5.89803	5.75258	6.78707	6.81464	6.20909	6.05401	6.8468	6.93566	6.60138	6.46575	7.27811	7.36562	5.71778	3.88354	111.964	0.0787865	0.712723	0.999996	70.7529	-0.407017	0.104764	0.999903	119.478	0.177178	0.596356	0.999975	94.2177	-0.284482	0.306935	0.999992	161.622	0.131757	0.622745	0.895595	54.8534	0.166982	0.711969	0.90394	none
ENSMUSG00000020455	Trim11	4.96991	4.94167	4.95846	4.99095	4.87311	4.99185	4.56956	4.4216	4.44331	4.43904	4.50429	4.44248	4.21913	4.77352	4.67602	4.53013	4.90015	4.61858	4.49861	4.658	4.55077	4.56635	4.67686	4.64945	5.06891	4.97429	5.1102	5.06036	5.03536	5.01876	3.51868	3.81113	3.56275	3.64983	4.95668	4.95197	4.47815	4.46194	4.55622	4.68296	4.56913	4.63089	5.05113	5.03816	3.66491	2.40419	31.1249	-0.01929	0.957027	0.999996	22.0199	-0.123985	0.773304	0.999903	25.7476	0.304028	0.623726	0.999975	24.2165	0.21135	0.611201	0.999992	33.0439	-0.0354906	0.922072	0.982544	12.5956	-0.243475	0.779456	0.928557	none
ENSMUSG00000020456	Ogdh	9.23654	9.16789	9.21904	9.22944	9.23051	9.09362	8.47828	8.35138	8.41068	8.56417	8.43791	8.35736	9.85848	9.24222	9.20248	9.87521	9.23136	9.18766	8.87723	8.90537	8.96712	9.11223	9.08977	8.925	10.7103	10.3503	10.2336	10.1294	10.4625	10.1593	8.46802	8.37803	8.48954	8.30437	9.20783	9.18452	8.41345	8.45315	9.43439	9.43141	8.91657	9.04234	10.4314	10.2504	8.42302	5.59797	587.338	-0.0355863	0.784527	0.999996	346.239	0.0536492	0.699169	0.999903	736.742	0.00256703	0.996276	0.999975	507.214	0.211985	0.275578	0.999992	1323.78	-0.291079	0.268744	0.740267	340.834	-0.0290554	0.908269	0.978072	none
ENSMUSG00000020457	Drg1	8.12539	8.03161	7.99043	8.13487	8.06797	8.04256	7.37349	7.30893	7.4765	7.45628	7.08551	7.27451	8.43283	8.14345	8.17485	8.35736	8.25002	8.13834	7.489	7.70044	7.65344	7.4146	7.73992	7.68408	8.8938	8.84567	8.74092	8.82366	8.92494	8.73736	7.29738	7.20004	7.20837	7.16804	8.04914	8.0818	7.38631	7.2721	8.25038	8.24857	7.6143	7.61287	8.82679	8.82865	7.24871	4.79214	268.355	0.060964	0.694777	0.999996	161.437	-0.202694	0.302051	0.999903	306.849	-0.0156703	0.962747	0.999975	197.288	0.010164	0.96639	0.999992	455.406	0.00668942	0.975396	0.994099	149.144	-0.080906	0.792241	0.933454	none
ENSMUSG00000020458	Rtn4	10.8041	10.7967	10.8931	10.8621	10.7053	11.0736	10.2157	10.2622	10.2691	10.5022	10.2773	10.3147	10.7023	10.7915	10.8046	10.6478	10.8866	10.9631	10.7194	10.6407	10.4964	10.6606	10.5038	10.4801	11.0779	11.3967	11.4981	11.5224	11.2632	11.5339	10.7581	10.5342	10.8461	10.7916	10.8313	10.8804	10.249	10.3647	10.7661	10.8325	10.6188	10.5482	11.3242	11.4398	10.6462	7.21257	1864.94	0.0876468	0.533688	0.999996	1270.8	0.156593	0.140162	0.999903	1795.01	0.137149	0.652851	0.999975	1541.24	-0.115216	0.54592	0.999992	2703.58	0.164929	0.500726	0.852844	1708.54	0.193988	0.352228	0.684082	none
ENSMUSG00000020459	Mtif2	6.43519	6.41995	6.27058	6.50317	6.36306	6.45831	5.66816	5.72108	5.61894	5.76785	5.6382	5.50017	6.71446	6.21335	6.29602	6.71856	6.23347	6.29405	5.64464	5.80598	5.62292	5.77098	5.71875	5.72669	7.24186	7.19165	7.10513	7.2528	7.25188	7.22252	5.33662	5.50719	5.46671	5.61619	6.37524	6.44151	5.66939	5.63541	6.40794	6.41536	5.69118	5.73881	7.17955	7.2424	5.4219	3.6943	85.4466	0.188784	0.430442	0.999996	51.2828	-0.0968415	0.749497	0.999903	88.0245	0.00861937	0.986274	0.999975	52.5042	0.0971271	0.754886	0.999992	148.362	0.10714	0.656188	0.908132	44.7601	0.214607	0.660581	0.879638	none
ENSMUSG00000020460	Rps27a	1.69395	1.75194	1.67083	1.70773	1.69385	1.7309	NA	NA	NA	NA	NA	NA	NA	NA	NA	NA	NA	NA	NA	NA	NA	NA	NA	NA	1.98141	2.0283	2.21289	2.14621	1.93727	2.12403	NA	NA	NA	NA	1.70557	1.71082	NA	NA	NA	NA	NA	NA	2.0742	2.06917	NA	NA	3.29249	0.18951	0.867538	0.999996	NA	NA	NA	NA	NA	NA	NA	NA	NA	NA	NA	NA	4.44277	-0.0645292	0.944888	0.987853	NA	NA	NA	NA	none
ENSMUSG00000020462	Cfap36	6.3451	6.33174	6.15919	6.44085	6.24058	6.27224	5.28221	5.21666	5.29678	5.30474	5.41309	5.30631	7.18234	6.45161	6.31752	7.13257	6.39387	6.43923	6.00698	5.90819	5.90374	6.12851	6.00532	5.92049	7.53887	7.55555	7.30304	7.30208	7.36909	7.27653	5.76919	5.543	5.99874	5.59363	6.27868	6.31789	5.26522	5.34138	6.65049	6.65523	5.93964	6.0181	7.46582	7.3159	5.6561	3.86412	79.3485	0.119605	0.643299	0.999996	39.503	0.280654	0.381993	0.999903	110.361	-0.0242784	0.970477	0.999975	63.4439	0.180293	0.540042	0.999992	168.97	-0.261083	0.293411	0.75338	53.8066	0.258563	0.584793	0.838262	none
ENSMUSG00000020463	Ppp4r3b	7.49	7.42681	7.47268	7.41967	7.61249	7.62986	6.78498	6.78298	6.80525	6.91171	6.77597	6.67166	8.05855	7.5192	7.51056	7.94403	7.68807	7.58525	7.26559	7.18818	7.00881	7.10354	7.01904	7.08953	8.44946	8.40912	8.40823	8.51761	8.45941	8.31618	6.57907	6.61537	7.11637	7.15354	7.46316	7.55401	6.79107	6.78645	7.6961	7.73912	7.15419	7.07071	8.42227	8.43107	6.59722	4.75664	183.014	0.200897	0.268738	0.999996	111.066	-0.00813926	0.968853	0.999903	216.922	0.0343813	0.940087	0.999975	138.759	-0.177383	0.460911	0.999992	344.707	0.0203671	0.925696	0.982696	119.53	0.750648	0.0250776	0.13764	none
ENSMUSG00000020464	Pnpt1	6.04134	6.00852	6.04832	6.03387	6.00682	6.06281	5.09298	5.05648	5.10861	5.19966	4.92042	4.99812	6.86766	6.05693	6.02726	6.77978	6.10381	5.95596	5.74936	5.65668	5.75419	5.72712	5.75177	5.6337	7.23502	7.15538	6.9475	7.22105	7.36176	7.08806	5.45296	5.68622	5.65354	5.58111	6.03273	6.0345	5.08602	5.0394	6.31728	6.27985	5.72008	5.7042	7.11264	7.22362	5.56959	3.74488	65.5588	0.00619286	0.980206	0.999996	33.4404	-0.180157	0.631182	0.999903	87.2088	-0.103231	0.880661	0.999975	52.694	-0.0358616	0.907086	0.999992	144.985	0.196863	0.462053	0.837283	48.4009	0.0685636	0.884536	0.97034	none
ENSMUSG00000020467	Efemp1	3.56016	3.63366	3.52507	3.62121	3.55979	3.65235	3.17886	3.11394	3.23541	3.18241	3.25137	3.22026	4.38491	3.87277	4.14428	4.64968	3.98732	4.29894	4.30977	4.08236	3.94844	4.4076	4.27307	4.15526	5.38321	5.22932	5.25036	5.06068	5.27701	5.17927	4.18609	3.55973	3.90916	3.95606	3.57296	3.61112	3.17607	3.21802	4.13399	4.31198	4.11352	4.27864	5.28763	5.17232	3.87291	2.62174	12.1841	0.445475	0.443277	0.999996	8.87288	0.514344	0.463821	0.999903	19.7763	0.527734	0.466344	0.999975	18.7089	0.656428	0.212664	0.999992	37.6755	-0.254632	0.475945	0.842804	15.7894	0.0511641	0.952035	0.987781	none
ENSMUSG00000020471	Pold2	5.57716	5.44717	5.39867	5.56238	5.51852	5.4443	4.61297	4.64463	4.69661	4.77548	4.68434	4.68256	5.61214	5.1059	5.59666	5.46252	5.22438	5.3671	5.06753	5.10145	5.26367	4.9598	5.296	5.02693	6.01076	6.15321	5.92752	6.11818	6.22303	6.0114	3.96818	4.52183	3.87646	4.11068	5.47433	5.5084	4.6514	4.71413	5.43823	5.35133	5.14421	5.09424	6.0305	6.11754	4.24501	2.66238	45.2923	0.137798	0.660821	0.999996	25.7317	0.332443	0.396469	0.999903	43.1499	-0.252558	0.61444	0.999975	35.4879	-0.115166	0.764676	0.999992	67.6793	0.180558	0.550083	0.87287	18.4932	-0.767521	0.316509	0.649828	none
ENSMUSG00000020472	Zkscan17	5.54605	5.40085	5.39032	5.33267	5.59274	5.43729	5.09243	4.98526	5.25622	5.22415	5.06576	5.16739	4.96409	5.42644	5.00704	5.00179	5.41839	5.13525	5.182	5.14046	5.30624	5.00313	5.18668	5.26886	5.81855	5.88807	5.8898	5.84937	5.78864	5.5039	4.19821	4.40773	4.5959	4.67852	5.44574	5.45423	5.1113	5.15243	5.13252	5.18514	5.20956	5.15289	5.86547	5.71397	4.30297	3.09147	44.1909	0.0497848	0.883695	0.999996	34.4052	0.147741	0.696111	0.999903	37.0001	0.112839	0.834601	0.999975	36.6835	-0.133483	0.715936	0.999992	55.7832	-0.286108	0.379138	0.795554	22.3957	0.833251	0.219078	0.542528	none
ENSMUSG00000020473	Aebp1	4.07317	4.12528	4.23379	4.11443	4.15138	4.20486	3.11039	3.09466	3.22682	3.08056	3.12429	3.15157	5.47096	4.25565	4.39239	5.62706	4.69324	4.4157	4.88327	4.75227	4.87784	4.93776	4.82999	4.89335	6.77612	6.23891	6.24608	6.11802	6.53147	5.9852	4.33244	3.99609	3.59342	3.85217	4.14408	4.15689	3.14396	3.11881	4.70633	4.912	4.83779	4.88704	6.42037	6.21156	4.16426	2.48186	17.906	0.0956213	0.844697	0.999996	8.46441	-0.359548	0.609672	0.999903	35.4761	0.421226	0.676822	0.999975	29.3596	0.166401	0.664052	0.999992	82.7882	-0.39073	0.296471	0.754307	16.9352	-1.30196	0.0960301	0.340548	none
ENSMUSG00000020474	Polm	4.46688	4.45562	4.54612	4.45228	4.50276	4.52071	3.60196	3.60161	3.52714	3.53549	3.62672	3.61266	4.01856	4.32435	4.28046	4.02951	4.22804	4.0351	3.81152	3.86883	4.00879	3.75727	3.77417	3.87269	4.64108	4.50843	4.74047	4.77658	4.91791	5.03249	2.55485	2.75955	2.72194	2.59149	4.48954	4.49192	3.5769	3.59162	4.20779	4.09755	3.89638	3.80138	4.62999	4.90899	2.6572	1.77114	22.5476	0.0143801	0.972267	0.999996	12.2448	0.156256	0.784475	0.999903	18.2146	-0.324356	0.565752	0.999975	14.7549	-0.456669	0.386096	0.999992	27.9786	0.738241	0.0703058	0.529998	6.37671	-0.031483	0.979162	0.993629	none
ENSMUSG00000020475	Pgam2	NA	NA	NA	NA	NA	NA	NA	NA	NA	NA	NA	NA	2.08615	1.57945	1.57822	2.11346	1.63782	1.69201	NA	NA	NA	NA	NA	NA	3.50337	3.34571	3.16929	3.11128	3.26518	3.14008	NA	NA	NA	NA	NA	NA	NA	NA	1.74794	1.81443	NA	NA	3.33946	3.17218	NA	NA	NA	NA	NA	NA	NA	NA	NA	NA	3.73539	0.404466	0.813521	0.999975	NA	NA	NA	NA	9.70311	-0.796087	0.215325	0.694329	NA	NA	NA	NA	none
ENSMUSG00000020476	Dbnl	9.1022	9.02765	9.08071	9.13896	9.0137	8.99534	8.41255	8.40638	8.35848	8.38954	8.53412	8.40303	8.06724	8.84289	8.5953	7.95595	8.65745	8.64881	8.20222	8.54593	8.30963	7.98032	8.39832	8.47015	8.8671	9.06999	9.15558	9.08762	9.13532	9.10689	7.80472	7.89455	7.33486	7.46647	9.07019	9.04933	8.39247	8.44223	8.50181	8.42074	8.35259	8.28293	9.03089	9.10994	7.84963	4.93378	534.412	-0.0323768	0.807258	0.999996	342.687	0.0752009	0.572126	0.999903	376.73	-0.149704	0.79246	0.999975	324.508	-0.0996526	0.700604	0.999992	539.963	0.114725	0.603339	0.888467	201.609	-0.573857	0.0422185	0.197489	none
ENSMUSG00000020477	Mrps24	5.65982	5.66376	5.76159	5.63276	5.79726	5.60942	4.98863	5.24679	5.06456	5.00524	5.05829	5.05282	5.13231	5.50961	5.55573	5.38445	5.73743	5.97326	5.22072	5.18916	5.34459	5.20031	5.41067	5.41991	5.78747	5.97713	6.13133	6.13743	6.08812	6.0979	5.1711	5.6334	5.44576	5.48525	5.69505	5.67981	5.09999	5.03878	5.39921	5.69838	5.25149	5.34363	5.96531	6.10782	5.40225	3.64367	51.7717	-0.0487612	0.869888	0.999996	34.9212	-0.263786	0.470544	0.999903	49.5468	0.702899	0.195512	0.999975	39.7699	0.287571	0.411708	0.999992	66.272	0.264176	0.391655	0.801432	43.7204	0.0646301	0.899146	0.975088	none
ENSMUSG00000020482	Ccdc117	6.28187	6.17338	6.12708	6.31969	6.2079	6.1668	5.77625	5.76952	5.76254	5.45509	5.52317	5.77553	5.51811	5.58548	5.77411	5.53734	5.81539	6.07613	5.4925	5.74032	5.78117	5.56498	5.8101	5.80131	6.14364	6.30076	6.4282	6.24247	6.21547	6.31261	5.41633	5.54897	5.26628	5.30768	6.19411	6.23146	5.76944	5.5846	5.6259	5.80962	5.67133	5.72546	6.29087	6.25685	5.48265	3.52465	74.5645	0.116581	0.643309	0.999996	51.6254	-0.566535	0.0788963	0.999903	54.3359	0.446658	0.349836	0.999975	52.5825	0.142544	0.669583	0.999992	77.8048	-0.0795973	0.784004	0.947071	42.2191	-0.36649	0.456822	0.76387	none
ENSMUSG00000020483	Dynll2	9.76358	9.80923	9.82365	9.75251	9.6362	9.83582	9.16448	9.19102	9.32687	9.11152	9.06227	9.21977	9.52432	9.84292	9.92639	9.46457	9.73074	9.87206	9.59459	9.38532	9.56672	9.61981	9.55461	9.50496	9.93547	10.0931	10.2648	10.1676	10.0939	10.3185	9.3173	9.314	9.15718	9.05556	9.79882	9.74151	9.22746	9.13119	9.76455	9.68912	9.51554	9.55979	10.0978	10.1933	9.31565	6.07091	875.094	-0.0865175	0.493138	0.999996	580.879	-0.134185	0.269435	0.999903	864.062	-0.139727	0.719409	0.999975	745.75	0.0680517	0.723257	0.999992	1141.6	0.140119	0.539132	0.870233	595.173	-0.246931	0.269644	0.60166	none
ENSMUSG00000020484	Xbp1	8.6696	8.63011	8.55903	8.58059	8.6303	8.61294	7.88425	7.82747	8.04569	7.73417	7.78225	7.8501	8.06921	8.80029	8.81401	8.01432	8.62199	8.66307	7.86886	8.07174	8.09352	7.92916	8.16976	8.30505	8.51125	8.84708	8.92848	8.81817	8.76895	8.88235	7.62817	7.91276	7.72571	7.66845	8.61958	8.60794	7.91914	7.78884	8.56117	8.43313	8.01137	8.13466	8.76227	8.82316	7.77046	5.13139	392.011	-0.0214885	0.875852	0.999996	231.751	-0.230787	0.145167	0.999903	386.268	-0.263713	0.63976	0.999975	272.385	0.229837	0.32993	0.999992	447.497	0.0741119	0.762208	0.942226	213.798	-0.107356	0.706553	0.901387	none
ENSMUSG00000020485	Supt4a	7.00981	6.92886	7.15842	6.92279	6.9225	6.90338	6.46983	6.10604	6.67033	6.34439	6.40149	6.44715	6.09543	6.70578	6.78642	6.18571	6.64925	6.68902	6.50196	6.43892	6.56245	6.45938	6.46392	6.52825	6.71159	7.24195	7.17498	7.26571	6.98006	7.13617	5.77784	6.43945	6.09427	6.02351	7.03236	6.91623	6.4154	6.39768	6.52921	6.508	6.50111	6.48385	7.04284	7.12732	6.10865	4.03926	126.469	-0.291511	0.156871	0.999996	84.4105	-0.103609	0.72305	0.999903	96.5516	-0.0789662	0.88651	0.999975	90.2825	-0.0279429	0.913866	0.999992	138.54	0.112149	0.713921	0.928205	69.5519	-0.158688	0.720878	0.907029	none
ENSMUSG00000020486	2004-09-01	6.77434	7.04371	6.83126	6.69093	7.06663	6.59764	5.87507	5.81656	5.72284	5.97868	5.99157	5.92295	8.97639	7.11265	7.42829	8.7821	7.44409	7.42971	7.52764	7.30177	7.24076	7.76252	7.4444	7.41619	9.75534	9.20913	8.87072	8.50279	9.31961	8.67523	7.21839	6.32746	5.44106	5.35562	6.8831	6.78507	5.80483	5.9644	7.83911	7.8853	7.35672	7.54103	9.2784	8.83254	6.77293	3.59889	116.555	-0.211751	0.446193	0.999996	59.735	0.474254	0.0765775	0.999903	331.299	-0.148693	0.881315	0.999975	177.766	0.337942	0.189612	0.999992	582.254	-0.697444	0.066075	0.518815	88.8851	-2.1663	1.10899e-06	3.59187e-05	none
ENSMUSG00000020491	2810021J22Rik	4.0434	3.9615	3.90268	3.97934	3.97699	3.99005	2.79809	2.84548	2.7575	2.81478	2.7795	2.82263	4.88276	4.06775	4.32156	4.76538	4.43626	4.1198	3.31219	3.30098	3.15679	3.32935	3.32569	3.41409	5.35814	4.9208	4.85462	4.84058	5.1095	4.85347	2.74409	2.73097	2.6894	2.76736	3.96919	3.98213	2.80036	2.80564	4.42403	4.44048	3.25665	3.35638	5.04452	4.93451	2.73753	1.81892	15.8414	0.10767	0.830187	0.999996	7.23447	0.108402	0.883396	0.999903	23.3496	-0.032903	0.966321	0.999975	9.71584	0.629396	0.321941	0.999992	32.4998	-0.296073	0.489417	0.847747	6.65926	-0.0449715	0.968882	0.991725	none
ENSMUSG00000020492	Ska2	3.88199	3.85853	3.93315	3.93344	3.90123	3.90334	2.88788	2.96777	2.91015	2.92016	3.00512	2.89307	3.83587	3.94039	3.75281	3.88869	3.9471	4.08903	3.06911	2.94646	2.91834	3.00487	3.06062	2.99299	4.13871	4.17753	4.23086	4.36857	4.17167	4.06203	2.41295	2.57373	2.52169	2.45522	3.89122	3.91267	2.92193	2.93945	3.84302	3.97494	2.97797	3.01949	4.18237	4.20076	2.49334	1.65897	15.009	0.207104	0.676514	0.999996	8.20581	0.275383	0.700858	0.999903	15.2046	0.422611	0.455361	0.999975	7.95317	0.298912	0.661099	0.999992	18.4314	0.0767282	0.870209	0.969253	5.64822	-0.0575813	0.963582	0.990939	none
ENSMUSG00000020493	Prr11	3.31776	3.28634	3.26279	3.26246	3.29718	3.28475	2.89233	2.93686	2.76396	3.01951	2.82823	2.81064	NA	NA	NA	NA	NA	NA	2.37172	2.37996	2.39841	2.29614	2.27515	2.38002	3.8217	3.62391	3.78411	4.20323	4.2256	4.26733	NA	NA	NA	NA	3.28896	3.28146	2.86438	2.88613	NA	NA	2.38336	2.3171	3.74324	4.23205	NA	NA	9.76003	-0.108095	0.858879	0.999996	8.11611	0.306153	0.734151	0.999903	NA	NA	NA	NA	5.12064	-0.727014	0.390392	0.999992	16.9595	1.74611	0.000778192	0.042522	NA	NA	NA	NA	none
ENSMUSG00000020495	Smg8	6.06571	5.85357	5.99082	6.02334	6.02055	5.8093	5.17582	5.20467	5.32313	5.43257	5.30892	5.15402	6.29426	5.7372	6.00905	6.20642	5.89816	5.89314	5.66192	5.57049	5.64271	5.62579	5.56052	5.5158	6.87837	6.44905	6.57487	6.42845	6.74932	6.57216	4.84673	4.84756	5.05689	5.04684	5.97003	5.95106	5.23454	5.2985	6.0135	5.99924	5.62504	5.56737	6.6341	6.58331	4.84715	3.36791	62.8776	-0.0603518	0.836502	0.999996	39.0194	0.257768	0.46664	0.999903	65.9904	-0.0706355	0.885379	0.999975	48.6215	-0.148241	0.637711	0.999992	98.904	-0.09899	0.748233	0.937188	30.9277	0.437817	0.442139	0.754818	none
ENSMUSG00000020496	Rnf187	7.4967	7.63055	7.57352	7.63153	7.56499	7.48991	6.80872	6.71543	6.81699	6.77602	6.89346	6.77565	6.91586	7.43214	7.45543	6.99754	7.2971	7.34892	7.10925	7.25902	7.24715	7.12589	7.27439	7.39043	7.79984	7.86461	7.88732	7.67847	7.85565	7.85401	6.5187	6.75265	6.41938	6.51352	7.56692	7.56214	6.78038	6.81504	7.26781	7.21452	7.20514	7.26357	7.85059	7.79604	6.63568	4.31097	189.659	-0.0102885	0.953108	0.999996	111.239	0.0587074	0.771118	0.999903	155.893	-0.134894	0.76792	0.999975	151.298	0.122194	0.612207	0.999992	227.012	-0.0844781	0.713895	0.928205	94.4787	-0.255107	0.482696	0.782343	none
ENSMUSG00000020513	Tubd1	3.24836	3.22765	3.26352	3.22421	3.21704	3.21345	2.64491	2.59637	2.4897	2.59014	2.53497	2.53393	3.04566	2.91499	3.07036	2.84083	2.87982	2.80425	2.73802	2.66317	2.74482	2.63599	2.66227	2.68151	4.50271	4.29793	4.09485	4.43813	4.22379	4.20549	3.38616	3.23658	3.00493	3.1194	3.24651	3.21823	2.57699	2.55301	3.01034	2.84163	2.71534	2.65992	4.29849	4.28914	3.31137	2.04145	9.39787	-0.422569	0.492283	0.999996	6.15793	-0.489526	0.582065	0.999903	7.74082	-0.780769	0.278143	0.999975	6.54327	-0.502001	0.498864	0.999992	20.0348	-0.0562724	0.907035	0.979354	9.62832	-1.0719	0.272974	0.605202	none
ENSMUSG00000020514	Mrpl22	5.78496	5.72994	5.71329	5.72861	5.70629	5.72984	4.68923	4.62529	4.72653	4.69261	4.64229	4.84971	5.32491	5.31594	5.55143	5.33596	5.6535	5.46563	5.16473	5.2593	5.31337	5.01048	5.17896	5.22335	5.99091	6.0236	5.91974	6.16153	5.91664	6.05565	4.97931	4.86655	5.00803	5.08753	5.74273	5.72158	4.68035	4.7282	5.39743	5.48503	5.2458	5.1376	5.97808	6.04461	4.92293	3.36519	53.2006	-0.0814835	0.766035	0.999996	25.5281	0.268264	0.516678	0.999903	44.0765	0.207347	0.636073	0.999975	36.8483	-0.293573	0.415315	0.999992	64.9363	0.13121	0.663767	0.910922	31.7051	0.265436	0.637484	0.866975	none
ENSMUSG00000020515	Cnot8	8.25571	8.19844	8.28393	8.29249	8.29771	8.17519	7.68344	7.70762	7.75367	7.66814	7.53038	7.57439	7.41768	7.86635	8.0468	7.45555	8.00965	7.83152	7.64133	7.69334	7.89157	7.21185	7.7397	7.82354	8.01742	8.38798	8.44692	8.30372	8.23527	7.96426	6.77787	7.2674	7.10124	7.07821	8.24603	8.25513	7.71491	7.59097	7.77694	7.76557	7.74208	7.5917	8.28411	8.16775	7.02264	4.72648	304.958	0.0189289	0.8993	0.999996	201.76	-0.214249	0.177288	0.999903	227.5	-0.0347403	0.943954	0.999975	208.44	-0.214331	0.45363	0.999992	304.212	-0.19686	0.468604	0.839171	134.483	0.0511425	0.880985	0.969286	none
ENSMUSG00000020516	Rps6kb1	6.01478	6.0978	6.05475	6.07466	6.05271	5.96228	5.19115	5.18657	5.32357	5.24323	5.22054	5.16582	6.52	6.14158	6.21551	6.63603	6.40151	6.2588	5.76783	5.79626	6.0128	5.69682	5.75061	5.82338	6.98275	6.94831	6.91705	6.92368	6.77154	6.73271	5.15841	5.35403	5.68321	5.43424	6.05578	6.02988	5.23376	5.20986	6.29236	6.43211	5.85896	5.75694	6.94937	6.80931	5.25622	3.70582	66.0116	-0.0847524	0.739474	0.999996	37.2277	-0.117526	0.723582	0.999903	83.9783	0.277039	0.525312	0.999975	56.7631	-0.237815	0.445115	0.999992	118.304	-0.246088	0.337044	0.773533	43.0178	0.557853	0.27232	0.604324	none
ENSMUSG00000020519	Sap30l	5.26212	5.36653	5.36645	5.35959	5.33373	5.2937	4.63773	4.65781	4.74318	4.73738	4.6488	4.63159	5.0713	5.20938	5.21924	5.11131	5.19174	5.27421	4.92382	5.04633	4.88299	4.76574	4.89137	4.90866	5.55405	5.899	5.60144	5.61392	5.77906	5.60566	4.67414	4.51009	4.56968	4.34838	5.3317	5.32901	4.67957	4.67259	5.16664	5.19242	4.95105	4.85526	5.68483	5.66622	4.59211	2.97269	40.2967	-0.0164104	0.958643	0.999996	25.5379	-0.0457065	0.908345	0.999903	36.4288	0.0705726	0.865005	0.999975	29.8299	-0.313995	0.41475	0.999992	51.52	-0.0460288	0.892222	0.975666	23.4737	-0.316596	0.625381	0.860119	none
ENSMUSG00000020520	Galnt10	7.30582	7.22969	7.30937	7.07913	7.39908	7.24663	6.70485	6.70692	6.58391	6.58226	6.46432	6.72712	6.4068	7.14723	6.95561	6.53886	6.93211	7.0184	6.83093	6.90479	6.9097	6.85671	6.76783	6.76363	7.22495	7.30731	7.41111	7.4773	7.18474	7.72883	6.53466	6.63117	6.3852	6.20515	7.28162	7.24161	6.66522	6.59124	6.83655	6.82979	6.88181	6.79606	7.31446	7.46362	6.58292	4.19678	154.404	-0.0725573	0.724374	0.999996	99.3211	-0.142817	0.527516	0.999903	119.73	-0.060985	0.90956	0.999975	114.828	-0.171263	0.478682	0.999992	171.127	0.279531	0.330304	0.769818	87.9976	-0.425113	0.251357	0.582117	none
ENSMUSG00000020521	Rnft1	6.2916	6.15843	6.26532	6.35317	6.15136	6.2997	5.47097	5.40773	5.34733	5.339	5.35182	5.43301	6.25585	6.49769	6.42909	6.15042	6.25884	6.34318	5.79145	5.84912	6.09459	6.07579	5.97821	6.01689	6.51765	6.82892	6.82837	7.00466	6.74065	7.27262	5.96396	5.67127	6.49846	6.73944	6.23845	6.26808	5.40868	5.37461	6.39421	6.25081	5.91172	6.02363	6.72498	7.00598	5.81761	4.41263	76.7892	0.0960038	0.704605	0.999996	41.9535	-0.122336	0.695833	0.999903	80.9295	-0.299095	0.410075	0.999975	63.6258	0.264494	0.383251	0.999992	120.646	0.51271	0.101808	0.580202	79.7111	1.24341	0.002466	0.0253819	none
ENSMUSG00000020522	Mfap3	8.31505	8.41512	8.60575	8.47389	8.46808	8.59425	7.63579	7.67316	7.63544	7.82961	7.77302	7.87928	8.0851	8.49546	8.7501	8.15689	8.69255	8.80401	8.63671	8.47505	8.17642	8.63393	8.24026	8.38587	8.66248	9.01695	9.24081	9.16623	8.81385	9.09498	7.95391	8.11518	7.82273	7.95621	8.4453	8.51208	7.64813	7.8273	8.44355	8.55115	8.42939	8.42002	8.97341	9.02502	8.03455	5.25965	358.787	0.109545	0.50184	0.999996	214.36	0.317426	0.0375007	0.999903	380.166	0.203322	0.694394	0.999975	349.123	-0.0284263	0.910665	0.999992	522.21	0.0556769	0.84307	0.963008	250.369	-0.183712	0.495799	0.791088	none
ENSMUSG00000020523	Fam114a2	7.70241	7.64837	7.6277	7.80802	7.69987	7.85934	6.8341	6.82555	6.71935	6.84658	6.9722	7.07472	7.28131	7.71847	7.60479	7.19725	7.67615	7.79561	7.24945	7.28977	7.32217	7.27097	7.28779	7.36237	7.58452	7.85493	8.01042	7.919	7.77722	8.00182	6.30953	7.02204	6.74735	6.56232	7.65949	7.78908	6.793	6.9645	7.53486	7.55634	7.28713	7.30704	7.81662	7.89935	6.66579	4.43655	212.55	0.265093	0.113252	0.999996	118.666	0.379424	0.0628821	0.999903	193.213	0.0719738	0.878621	0.999975	157.412	0.0422661	0.850049	0.999992	234.71	0.116544	0.658001	0.908857	103.882	-0.094192	0.812646	0.941659	none
ENSMUSG00000020524	Gria1	7.37186	7.57304	7.45339	7.37432	7.72957	7.2891	6.29245	6.29294	6.37549	6.2841	6.3743	6.46641	9.07438	8.04065	8.10923	9.11312	8.108	8.14649	8.20331	7.96291	7.94605	8.67249	7.96182	8.04593	9.81864	9.38605	9.03979	8.83944	9.22946	8.99361	8.19329	6.93639	6.56211	6.38992	7.4661	7.46433	6.32029	6.37494	8.40808	8.45587	8.03742	8.22675	9.41483	9.02084	7.56484	4.31734	179.199	0.0262565	0.907852	0.999996	81.3272	0.142865	0.541614	0.999903	401.287	0.0797906	0.913208	0.999975	292.36	0.393961	0.180669	0.999992	628.644	-0.668638	0.0309571	0.423872	161.154	-1.63296	0.000126677	0.00222038	none
ENSMUSG00000020525	Ppm1d	5.91814	5.94114	5.98048	6.03221	5.9907	5.92112	5.09277	5.1123	5.17439	5.07701	4.92466	5.14802	6.32929	5.89291	5.931	6.38489	6.11704	5.90421	5.52345	5.71639	5.6688	5.63611	5.64735	5.62649	6.86843	6.68892	6.52644	6.5131	6.81367	6.73064	5.02712	5.18913	5.01651	5.06197	5.94659	5.98135	5.12649	5.0499	6.05107	6.13538	5.63621	5.63665	6.6946	6.6858	5.10812	3.35949	62.5533	0.121816	0.637961	0.999996	33.7959	-0.307527	0.400771	0.999903	70.2366	0.167456	0.733019	0.999975	49.8989	-0.00792944	0.979961	0.999992	104.208	-0.0135642	0.962919	0.992118	33.8012	-0.147865	0.785925	0.930512	none
ENSMUSG00000020526	Znhit3	4.71831	4.88013	4.78775	4.81785	4.76266	4.69603	4.23059	4.37703	4.24124	4.29349	4.17177	4.30054	4.54368	4.57063	4.74627	4.59001	4.76117	4.90839	4.50919	4.46306	4.50288	4.30128	4.51232	4.51559	5.11048	5.10895	5.15413	5.19954	5.22081	5.45428	3.83409	4.15826	4.1452	4.18124	4.7954	4.75885	4.28295	4.25527	4.62019	4.75319	4.49171	4.44306	5.12452	5.29154	3.99618	2.77548	27.5485	-0.22458	0.569821	0.999996	19.8481	-0.163121	0.730862	0.999903	26.1976	0.362674	0.464837	0.999975	22.1808	-0.156023	0.721769	0.999992	37.4835	0.396863	0.268604	0.740267	16.9902	0.445394	0.563479	0.828936	none
ENSMUSG00000020527	Myo19	2.20927	2.20449	2.22847	2.21286	2.21999	2.22448	2.46769	2.7046	2.50624	2.47046	2.58393	2.49341	3.17338	3.37909	3.11418	3.25585	3.08304	3.13868	2.49605	2.39839	2.44454	2.50277	2.35588	2.43982	3.30971	3.28366	3.48891	3.5139	3.34359	3.37325	NA	NA	NA	NA	2.21408	2.21911	2.55951	2.51593	3.22221	3.15919	2.44633	2.43282	3.36076	3.41025	NA	NA	4.65611	0.142069	0.868867	0.999996	7.18877	-0.92053	0.328559	0.999903	9.2836	-0.24378	0.726719	0.999975	5.53877	-0.13471	0.869451	0.999992	10.6147	0.203946	0.731096	0.933674	NA	NA	NA	NA	none
ENSMUSG00000020528	Prpsap2	6.9952	6.89618	6.75824	7.10956	6.92297	6.92149	6.15184	6.16015	6.16918	6.38594	6.14971	6.28056	6.27597	6.51877	6.5976	6.23822	6.71822	6.58015	6.03069	6.2686	6.40129	5.92347	6.04476	6.28761	6.75944	7.05971	7.1393	6.91282	7.0702	6.98119	5.66539	5.81799	5.05415	5.00344	6.8832	6.98467	6.16039	6.27207	6.46411	6.5122	6.23353	6.08528	6.98615	6.98807	5.74169	3.35253	123.449	0.246689	0.263578	0.999996	74.5546	0.31047	0.204027	0.999903	91.8243	0.122856	0.780604	0.999975	73.0568	-0.314988	0.326445	0.999992	127.854	-0.010717	0.969092	0.992629	45.4898	-1.29644	0.00697029	0.0557202	none
ENSMUSG00000020530	Ggnbp2	7.95809	7.86553	7.91777	8.04238	7.90102	7.91091	7.45128	7.49206	7.34574	7.40404	7.31951	7.24682	8.16354	7.7345	7.68656	8.09151	7.83078	7.62697	7.23007	7.38105	7.12021	6.91214	7.24274	7.24939	8.6494	8.67154	8.52787	8.58207	8.67784	8.57103	6.97605	7.08396	7.3734	7.36014	7.9138	7.95144	7.42969	7.32346	7.86153	7.84975	7.24378	7.13476	8.61627	8.61031	7.03	4.91118	244.866	0.0757411	0.637541	0.999996	167.387	-0.192203	0.273291	0.999903	238.084	-0.0360852	0.935336	0.999975	147.196	-0.197542	0.450152	0.999992	392.172	-0.00875936	0.967441	0.992314	148.189	0.448147	0.148975	0.445021	none
ENSMUSG00000020532	Acaca	5.53606	5.35124	5.40945	5.57954	5.50572	5.40664	4.89827	5.00142	4.87279	4.82004	4.85755	4.90476	6.34952	5.39241	5.54689	6.45024	5.4309	5.55717	5.23287	5.21704	5.19674	5.51472	5.1971	5.09384	7.16892	6.74945	6.60404	6.94794	6.69982	7.10321	5.16749	4.56214	6.26989	6.20092	5.43225	5.4973	4.92416	4.86078	5.76294	5.81277	5.21555	5.26855	6.8408	6.91699	4.86481	4.15694	44.639	0.27478	0.397099	0.999996	30.2936	-0.285082	0.440671	0.999903	63.8223	0.134503	0.864672	0.999975	38.6682	0.179591	0.632737	0.999992	120.923	0.103196	0.7518	0.937853	57.6658	2.43114	4.70873e-06	0.000125556	DAM
ENSMUSG00000020534	Shmt1	3.97913	3.8694	3.90646	3.95436	3.8924	3.88277	3.76653	3.85237	3.64899	3.6573	3.65258	3.65736	3.61515	3.66837	3.78728	3.50248	3.79682	3.51485	2.92392	3.26917	3.0861	3.00868	3.08137	3.26315	3.90144	4.14837	4.17964	4.23177	4.15434	4.51163	NA	NA	NA	NA	3.91833	3.90984	3.75596	3.65575	3.69027	3.60472	3.09306	3.11773	4.07648	4.29925	NA	NA	15.1754	-0.0865247	0.865001	0.999996	13.9502	-0.954265	0.0988473	0.999903	12.8138	-0.268468	0.6719	0.999975	8.62602	0.141146	0.853236	0.999992	19.0224	0.708065	0.157003	0.63637	NA	NA	NA	NA	none
ENSMUSG00000020536	Llgl1	5.57439	5.65087	5.74117	5.56802	5.69013	5.57732	4.90919	5.04958	4.94307	5.05596	5.22789	5.01106	6.3905	6.21497	6.10284	6.4776	6.05551	6.00191	5.66179	5.82446	5.86043	5.70542	5.84666	5.88182	7.0634	6.8001	6.75566	6.73868	6.80451	6.63914	5.01076	5.00252	4.86213	4.7885	5.65548	5.61182	4.96728	5.09831	6.2361	6.17834	5.78223	5.8113	6.87305	6.72744	5.00664	3.21687	49.8401	-0.174292	0.560403	0.999996	34.1498	0.598778	0.10158	0.999903	75.4938	-0.0867731	0.849473	0.999975	55.9098	0.0799276	0.796656	0.999992	112.457	-0.267782	0.332456	0.770663	30.5514	-0.384787	0.495989	0.791155	none
ENSMUSG00000020537	Drg2	7.16449	7.01122	7.09644	6.969	6.90774	7.00661	6.49243	6.47351	6.60626	6.44921	6.51494	6.32463	6.73573	6.96639	6.77561	6.61682	6.8179	6.56629	6.55091	6.63974	6.44089	6.49737	6.64912	6.59843	7.65169	7.62667	7.43866	7.38644	7.39415	7.38335	6.03243	6.1201	5.67459	5.75221	7.09072	6.96112	6.52407	6.4296	6.82591	6.66701	6.54385	6.58164	7.57234	7.38798	6.07626	3.80893	130.98	-0.312795	0.113827	0.999996	89.5536	-0.24425	0.283779	0.999903	108.806	-0.319534	0.374177	0.999975	94.5385	0.0669627	0.798667	0.999992	179.81	-0.318299	0.183802	0.666542	60.8219	-0.591263	0.16216	0.465844	none
ENSMUSG00000020538	Srebf1	7.11931	7.08369	7.14775	7.02939	7.11708	7.0662	6.28044	6.27675	6.56626	6.30793	6.46838	6.42241	6.64915	7.16241	7.1034	7.01404	6.93654	7.11163	7.05795	7.02875	7.01604	7.03996	6.98604	7.13836	7.59343	7.48804	7.72289	7.65721	7.53398	7.76417	6.60044	6.65566	7.05854	6.92539	7.11692	7.07089	6.37448	6.39958	6.97166	7.02074	7.03425	7.05479	7.60146	7.65179	6.62805	4.66131	136.719	-0.106937	0.570414	0.999996	83.835	0.0324151	0.89831	0.999903	130.272	0.059798	0.887535	0.999975	132.105	0.0442816	0.850507	0.999992	198.791	0.0793172	0.747781	0.937188	113.507	0.511441	0.133825	0.415382	none
ENSMUSG00000020541	Tom1l1	6.65891	6.6381	6.65184	6.68395	6.67282	6.67454	6.28048	6.34618	6.23302	6.29469	6.36497	6.19493	6.2929	6.44333	6.25689	6.12478	6.57917	6.48134	6.07016	6.13496	6.17768	5.97859	6.29016	5.99199	6.92281	7.05772	7.0316	6.95651	6.8432	6.91027	5.59474	5.6917	5.42149	5.36371	6.64962	6.67711	6.28656	6.28486	6.33104	6.3951	6.1276	6.08692	7.00404	6.90333	5.64322	3.59507	101.408	0.073471	0.723178	0.999996	78.9617	-0.000493385	0.998343	0.999903	83.7658	0.161961	0.699259	0.999975	69.6264	-0.0685197	0.819332	0.999992	124.381	-0.183047	0.467137	0.838937	46.4778	-0.452407	0.337861	0.670044	none
ENSMUSG00000020544	Cox11	3.21685	3.20706	3.28135	3.15704	3.23702	3.22449	2.6175	2.62334	2.64679	2.6308	2.64021	2.66716	4.87564	3.94191	4.18359	4.97704	4.18067	4.31634	3.49638	3.51987	3.47198	3.85362	3.84842	3.59552	5.25202	5.0982	4.92535	4.77585	5.11756	4.86519	2.94366	2.66139	2.687	2.80012	3.23508	3.20618	2.62921	2.64605	4.33372	4.49135	3.49608	3.76585	5.09186	4.91953	2.80253	1.82904	9.35361	-0.430948	0.510025	0.999996	6.13622	0.309483	0.687562	0.999903	24.115	0.348331	0.693315	0.999975	13.0259	1.54247	0.00906383	0.999992	32.5824	-0.404762	0.319731	0.763732	7.10807	-0.35673	0.757125	0.921116	none
ENSMUSG00000020546	Stxbp4	4.56941	4.47725	4.53369	4.45921	4.36589	4.44993	3.97265	3.83725	3.79047	3.85842	3.99137	3.85933	4.55732	4.38494	4.6436	4.55161	4.71011	4.56473	3.97231	3.86746	3.9679	3.96278	3.99768	3.87727	4.91833	5.01289	5.0412	5.12261	5.01517	5.15759	3.28843	3.43106	3.31366	3.29418	4.52678	4.42501	3.86679	3.90304	4.52862	4.60882	3.93589	3.94591	4.99081	5.09845	3.35975	2.20261	22.4326	-0.728335	0.0881715	0.999996	15.0359	0.284829	0.611013	0.999903	23.9377	0.197775	0.685012	0.999975	15.5808	0.0537775	0.914374	0.999992	33.2669	0.256273	0.484613	0.847201	10.1416	-0.244751	0.795532	0.93453	none
ENSMUSG00000020547	Bzw2	5.85434	5.93483	6.00567	6.02608	5.88201	6.02753	5.07682	5.03515	5.19004	5.08774	5.07048	5.15168	5.72759	5.85551	5.90347	5.63432	6.00916	5.73717	5.31063	5.50755	5.59885	5.48775	5.46134	5.63418	6.12312	6.40115	6.44428	6.37297	6.27147	6.3378	5.20441	5.25653	4.82829	4.60176	5.93161	5.97854	5.10067	5.1033	5.82885	5.79355	5.47234	5.52776	6.32285	6.32741	5.23047	3.14335	62.4168	0.161335	0.55365	0.999996	33.8651	-0.00252417	0.994224	0.999903	56.9216	-0.0532592	0.899464	0.999975	45.817	0.151776	0.655821	0.999992	80.7544	-0.0103412	0.971969	0.993407	33.362	-1.04956	0.0575103	0.242987	none
ENSMUSG00000020549	Elac2	5.70747	5.68839	5.79217	5.77319	5.59319	5.66119	5.10825	5.25044	5.19743	5.09729	5.28874	5.10094	5.77401	5.34965	5.66987	5.85388	5.63203	5.45078	4.95193	5.02124	4.98504	4.94894	5.20629	5.14887	6.76657	6.48864	6.36069	6.50835	6.45892	6.25947	4.66142	3.82819	4.3934	4.44292	5.72934	5.67586	5.18537	5.16232	5.59784	5.64556	4.98607	5.10137	6.53863	6.40892	4.24481	2.94544	52.361	-0.199455	0.495803	0.999996	37.1661	-0.087293	0.802551	0.999903	50.2954	0.095029	0.844795	0.999975	33.1526	0.368909	0.322524	0.999992	90.1062	-0.252681	0.406628	0.808685	21.6349	0.246318	0.753464	0.919079	none
ENSMUSG00000020553	Pctp	5.99577	6.03548	5.99684	5.89998	5.98767	5.95324	5.21891	5.08931	5.14134	5.20872	5.20923	5.27408	5.05304	5.4124	5.60804	5.22063	5.60065	5.59387	5.22062	5.30253	5.54177	5.25777	5.3435	5.47628	5.83299	6.11645	6.34669	6.3235	6.114	6.18532	5.22195	4.86697	5.31553	5.33281	6.00936	5.94696	5.14986	5.23068	5.35783	5.47172	5.35498	5.35918	6.09871	6.20761	5.04446	3.54945	63.0881	-0.211981	0.407753	0.999996	36.1289	0.320842	0.338573	0.999903	44.3232	0.243537	0.652442	0.999975	41.7688	0.0248487	0.944864	0.999992	72.4861	0.175426	0.595772	0.886631	36.9231	0.533214	0.327124	0.659058	none
ENSMUSG00000020561	Twistnb	5.26324	5.28268	5.26569	5.28711	5.26213	5.19347	4.76477	4.71473	4.74648	4.64561	4.80222	4.65075	5.11651	5.15881	5.23496	5.07395	5.17708	4.79801	4.47625	4.43844	4.47688	4.40308	4.62432	4.60739	5.48515	5.63357	5.51858	5.578	5.61796	5.4535	4.46903	4.28459	4.44081	4.60244	5.27054	5.24757	4.74199	4.69953	5.17009	5.01635	4.46386	4.54493	5.54577	5.54982	4.37681	3.01442	38.3194	-0.104828	0.742595	0.999996	26.623	-0.229481	0.560348	0.999903	34.7375	-0.33838	0.46766	0.999975	22.799	0.327656	0.445938	0.999992	46.8375	0.0178189	0.956661	0.990255	21.9577	0.374996	0.57773	0.833538	none
ENSMUSG00000020564	Atxn7l1	6.36818	6.25945	6.41344	6.24692	6.33121	6.37801	5.50582	5.43085	5.65112	5.51744	5.55084	5.64992	6.1345	6.24778	6.22005	6.1294	6.24725	6.48676	6.14473	5.89569	5.93777	5.95582	5.9835	5.94396	6.73716	6.72764	6.97716	6.95017	6.88121	7.03196	5.74118	5.77318	5.9503	5.92256	6.34702	6.31872	5.52926	5.57274	6.20078	6.2878	5.99273	5.96109	6.81399	6.95445	5.75718	3.95762	80.8976	-0.0853315	0.723457	0.999996	46.3234	0.132617	0.672135	0.999903	76.6602	0.20515	0.593929	0.999975	63.2462	-0.0885447	0.766272	0.999992	119.121	0.237368	0.37461	0.794412	57.6198	0.297857	0.493889	0.790343	none
ENSMUSG00000020570	Sypl	8.95882	8.93766	8.93956	8.94748	8.92628	9.04131	8.12807	8.18566	8.23416	8.27417	8.01329	8.28372	8.53175	8.90263	8.99499	8.59022	9.00773	9.1052	8.77414	8.57196	8.74354	8.7446	8.64869	8.68349	9.15505	9.47271	9.6249	9.60436	9.48294	9.72823	7.84996	8.06265	8.50258	8.39292	8.94535	8.97169	8.18263	8.1904	8.80979	8.90105	8.69655	8.69226	9.41755	9.60518	7.9563	5.63184	497.926	0.0460778	0.723923	0.999996	291.989	0.0293391	0.847242	0.999903	477.222	0.179409	0.683372	0.999975	415.538	-0.00983816	0.960788	0.999992	741.527	0.271603	0.282578	0.746145	300.731	0.600068	0.0222677	0.126687	none
ENSMUSG00000020571	Pdia6	10.3694	10.3868	10.2031	10.2861	10.2707	10.2973	9.53852	9.6745	9.65568	9.51672	9.60782	9.50435	9.64334	10.1595	10.1697	9.67415	10.0645	10.1348	10.133	9.7686	9.79519	10.0845	9.68963	9.73393	10.4127	10.6006	10.7897	10.9128	10.7125	11.1587	9.36512	9.27147	9.11398	9.24251	10.3198	10.2847	9.6229	9.54296	9.99083	9.95781	9.89894	9.83601	10.601	10.928	9.3183	6.11883	1264.9	-0.0584875	0.627283	0.999996	768.813	-0.107923	0.324625	0.999903	1038.02	-0.0764523	0.864429	0.999975	949.493	-0.0992882	0.675974	0.999992	1788.44	0.507723	0.0467741	0.473345	609.845	-0.163472	0.468262	0.773136	none
ENSMUSG00000020572	Nampt	7.9892	7.81258	7.78963	7.85873	7.89307	7.89113	7.03681	6.77615	6.95409	7.10229	7.05317	6.97074	8.0951	7.72045	7.53867	8.01584	7.70056	7.63433	7.30439	7.24225	6.93171	7.20774	7.30565	7.08521	8.71763	8.56444	8.40886	8.64647	8.92941	8.69883	7.12439	7.07192	8.2036	8.14409	7.8638	7.88097	6.92235	7.04207	7.78474	7.78358	7.15945	7.19953	8.56364	8.75824	7.09816	5.44923	234.987	0.0275488	0.868894	0.999996	126.403	0.215726	0.290301	0.999903	226.513	-0.0303638	0.945561	0.999975	146.011	0.0479095	0.853717	0.999992	409.827	0.312456	0.199681	0.679483	218.773	1.3842	1.12211e-06	3.62451e-05	none
ENSMUSG00000020573	Pik3cg	10.1003	9.97485	10.1082	10.1104	9.97675	10.1444	9.5676	9.67133	9.5814	9.73789	9.75725	9.41771	9.09846	9.60059	9.6033	8.84391	9.72392	9.46203	9.21134	9.50143	9.49772	8.93144	9.29506	9.4321	9.7264	10.2085	10.2785	10.2818	10.1136	10.073	8.51062	9.07741	8.68464	8.68492	10.0611	10.0772	9.60678	9.63762	9.43412	9.34328	9.4035	9.21953	10.0712	10.1561	8.79401	5.78985	1076.71	0.0258915	0.836716	0.999996	793.186	0.0521108	0.689473	0.999903	711.091	-0.0978049	0.857796	0.999975	648.059	-0.277586	0.254488	0.999992	1126.64	0.0960376	0.71732	0.929017	433.709	-0.172491	0.527712	0.811141	none
ENSMUSG00000020576	Nbas	7.10075	7.17642	7.15892	7.27717	7.30488	7.06031	6.35969	6.22941	6.2948	6.28	6.25445	6.23116	8.12965	7.22532	7.3486	8.11466	7.42408	7.35273	7.0672	7.02418	6.87507	7.29194	7.1765	7.13283	8.79749	8.38007	8.3249	8.34422	8.50379	8.237	6.72529	6.4381	5.79493	5.75064	7.14536	7.21412	6.29463	6.25521	7.56786	7.63049	6.98882	7.20042	8.50082	8.36167	6.58169	3.84852	145.787	0.168894	0.400318	0.999996	77.173	-0.118403	0.611951	0.999903	213.508	0.0735168	0.909119	0.999975	137.914	0.391367	0.104528	0.999992	351.29	-0.245806	0.363558	0.7882	79.0171	-1.23937	0.00155322	0.0176313	none
ENSMUSG00000020577	Tspan13	8.34066	8.52972	8.60906	8.4488	8.39223	8.41117	7.8055	7.80044	7.82326	7.67975	7.98135	7.78887	8.00405	8.63139	8.60086	8.0741	8.53839	8.77858	8.46044	8.43954	8.42373	8.50531	8.379	8.36754	8.43215	8.76613	8.86409	8.53791	8.4911	8.70667	8.0127	8.12893	7.2218	7.46088	8.49315	8.4174	7.80973	7.81666	8.4121	8.46369	8.44124	8.41728	8.68746	8.57856	8.07082	4.89423	352.51	-0.145684	0.353017	0.999996	226.092	0.0142088	0.930674	0.999903	365.777	0.101006	0.84916	0.999975	345.183	-0.0401551	0.838692	0.999992	402.104	-0.19332	0.446356	0.831214	219.939	-0.919009	0.00113627	0.0137915	none
ENSMUSG00000020580	Rock2	10.0162	10.0063	10.1485	10.0721	10.022	10.3679	9.41515	9.34478	9.44024	9.49552	9.42942	9.38443	10.5636	10.2263	10.2972	10.5196	10.2221	10.2946	9.69769	9.63308	9.6247	9.99379	9.55705	9.64586	10.8308	10.8487	10.804	10.7698	10.6677	10.7511	9.43242	9.30561	9.16143	8.92163	10.057	10.154	9.40006	9.43646	10.3624	10.3455	9.65182	9.73223	10.8279	10.7296	9.36901	6.02769	1110.88	0.163483	0.273796	0.999996	684.483	0.0435877	0.690961	0.999903	1324.68	-0.0364338	0.91679	0.999975	836.508	0.154535	0.480331	0.999992	1759.87	-0.150464	0.433629	0.823594	597.407	-0.382999	0.100787	0.35084	none
ENSMUSG00000020585	Laptm4a	11.365	11.3788	11.34	11.3183	11.3534	11.5569	10.6007	10.77	10.7053	10.7724	10.6477	10.7416	10.951	11.6338	11.566	11.0608	11.5225	11.5625	11.2951	11.1449	11.2329	11.231	11.208	11.1931	11.4881	11.833	11.949	12.0311	11.834	12.0804	10.5595	10.6926	10.6702	10.8159	11.3613	11.4095	10.692	10.7206	11.3836	11.3819	11.2243	11.2107	11.7567	11.9818	10.6261	7.16204	2683.21	0.0786899	0.516816	0.999996	1673.53	0.0405377	0.68252	0.999903	2789.54	-0.037992	0.938668	0.999975	2383.84	-0.0238356	0.890827	0.999992	3807.06	0.32457	0.187914	0.670582	1649.89	0.134945	0.513927	0.801826	none
ENSMUSG00000020589	Fam49a	6.98544	6.94857	6.84126	7.04135	6.94621	6.83483	6.32398	6.46975	6.32608	6.25205	6.3366	6.31237	7.24774	6.76968	6.62869	7.13337	6.78392	6.67699	6.39157	6.3643	6.4468	6.5172	6.50652	6.47042	7.93125	7.64659	7.7667	7.57958	7.72274	7.5963	6.79715	6.39041	6.46709	6.20441	6.92509	6.94079	6.37327	6.30034	6.88204	6.86476	6.40089	6.49805	7.78151	7.63287	6.59378	4.22383	122.718	0.0424396	0.840285	0.999996	81.8166	-0.171743	0.460703	0.999903	121.744	-0.0723634	0.885257	0.999975	87.7296	0.210378	0.414789	0.999992	210.501	-0.251373	0.304086	0.757804	90.4984	-0.390399	0.313552	0.647499	none
ENSMUSG00000020590	Snx13	8.13837	8.19073	8.38268	8.23606	8.30457	8.43826	7.46257	7.60546	7.51277	7.7789	7.59763	7.53363	8.73126	8.42624	8.51934	8.7676	8.55758	8.52334	8.30447	8.05221	8.01125	8.33311	8.03324	8.08528	9.06892	9.191	9.14036	9.09647	9.05371	9.11969	7.46526	7.66952	7.74704	7.58851	8.23726	8.3263	7.52693	7.63672	8.55895	8.61617	8.12265	8.15054	9.13343	9.08996	7.56739	5.11185	313.286	0.160227	0.341248	0.999996	193.256	0.207935	0.226886	0.999903	388.463	0.102258	0.763303	0.999975	284.154	0.0434029	0.853783	0.999992	553.849	-0.0705646	0.729643	0.933674	197.039	0.122917	0.672196	0.886272	none
ENSMUSG00000020591	Ntsr2	5.28656	5.02537	4.93521	5.09198	5.2852	4.91034	4.12301	4.08432	4.09575	4.01841	4.16345	4.1902	6.33866	5.75517	5.79859	6.45455	5.71555	5.83014	5.86792	5.58071	5.82344	5.89866	5.65448	5.93381	7.35774	6.77676	6.68501	6.455	6.85635	6.76768	4.85571	4.73124	4.53043	4.00036	5.08238	5.09584	4.10103	4.12402	5.96414	6.00008	5.75736	5.82898	6.93984	6.69301	4.79347	2.8436	35.2792	0.0597462	0.936622	0.999996	17.2542	0.185835	0.707038	0.999903	67.4767	0.109847	0.858167	0.999975	56.403	0.184344	0.576906	0.999992	117.714	-0.486439	0.164714	0.644436	25.4233	-1.16596	0.0825419	0.309279	none
ENSMUSG00000020592	Sdc1	NA	NA	NA	NA	NA	NA	NA	NA	NA	NA	NA	NA	1.73453	1.8545	1.91978	1.77104	1.59185	1.9821	NA	NA	NA	NA	NA	NA	NA	NA	NA	NA	NA	NA	NA	NA	NA	NA	NA	NA	NA	NA	1.83627	1.78166	NA	NA	NA	NA	NA	NA	NA	NA	NA	NA	NA	NA	NA	NA	3.70052	-0.301366	0.808214	0.999975	NA	NA	NA	NA	NA	NA	NA	NA	NA	NA	NA	NA	none
ENSMUSG00000020593	Lpin1	8.02212	7.84663	7.81533	7.97478	7.95695	7.89024	7.45304	7.5464	7.2389	7.29122	7.11389	7.26249	7.76155	7.78728	7.73163	7.60677	7.85981	7.65537	7.06089	7.32954	7.32497	7.13323	7.29226	7.35933	8.10226	8.20444	8.21078	8.09631	8.20996	7.92841	6.90716	6.93036	7.00319	6.95809	7.89469	7.94066	7.41278	7.22253	7.76015	7.70732	7.23846	7.26161	8.17249	8.07823	6.91876	4.65376	242.657	0.0841947	0.61519	0.999996	162.041	-0.347388	0.0740524	0.999903	213.886	-0.0921249	0.766154	0.999975	153.329	0.0435824	0.861078	0.999992	280.502	-0.14075	0.547859	0.871628	123.62	0.0846443	0.795225	0.93453	none
ENSMUSG00000020594	Pum2	9.56052	9.52228	9.51178	9.59801	9.57267	9.66725	8.79187	8.62857	8.83513	8.88289	8.79248	8.72262	9.4397	9.63409	9.73936	9.47555	9.65667	9.69711	9.23935	9.28633	9.26091	9.23449	9.21371	9.30163	9.80367	10.1952	10.2316	10.1648	10.0126	10.2106	8.69977	8.84492	8.96602	8.92373	9.53153	9.61264	8.75186	8.79933	9.60438	9.60978	9.2622	9.24994	10.0768	10.1293	8.77235	5.96325	762.287	0.130445	0.275563	0.999996	438.745	0.0532182	0.68594	0.999903	786.109	0.0051991	0.987105	0.999975	611.682	-0.0189113	0.917435	0.999992	1112.02	0.059686	0.807823	0.954177	465.559	0.202874	0.388187	0.711065	none
ENSMUSG00000020598	Nrcam	7.99385	8.1923	8.0228	7.96268	8.12311	7.96837	7.37155	7.48273	7.31136	7.32098	7.45476	7.41462	8.78315	8.31516	8.26215	8.92292	8.23222	8.36987	8.39506	8.25491	8.27505	8.52992	8.1688	8.00846	9.3965	9.12907	9.12621	8.91693	8.97211	9.02822	8.49055	7.87956	7.97548	7.75136	8.06965	8.01805	7.38855	7.39678	8.45349	8.50833	8.30834	8.23572	9.21726	8.97242	8.18506	5.24228	264.939	-0.100267	0.552185	0.999996	169.135	0.0269039	0.876907	0.999903	375.396	0.134848	0.792443	0.999975	314.043	-0.0924001	0.71036	0.999992	553.727	-0.396333	0.0773666	0.543502	268.444	-0.437	0.153641	0.451936	none
ENSMUSG00000020599	Rgs9	4.5997	4.75141	4.58225	4.6815	4.74818	4.58554	3.80099	3.89973	3.70549	3.77384	3.87437	3.8717	6.55236	5.01404	5.20001	6.53926	5.23337	5.29889	5.57611	5.32296	5.22651	5.38607	5.34607	5.05184	7.4669	7.08106	6.7947	6.67754	6.95771	6.45706	3.89487	3.59655	3.35648	3.10164	4.64445	4.67174	3.80207	3.83997	5.5888	5.6905	5.37519	5.26133	7.11422	6.69744	3.74571	2.15271	25.4682	0.167752	0.694238	0.999996	14.9684	0.326567	0.559705	0.999903	67.739	0.0904156	0.929681	0.999975	40.7077	-0.329428	0.390054	0.999992	126.823	-0.752716	0.0305767	0.423872	12.9608	-1.88648	0.0363404	0.178799	none
ENSMUSG00000020601	Trib2	4.11853	4.12007	4.09275	4.16082	4.19265	4.12123	3.41944	3.49386	3.39468	3.39518	3.517	3.45498	4.88281	4.48721	4.33099	4.65439	4.37079	4.29391	4.06428	4.12869	4.10177	4.25363	3.93089	4.14813	5.60391	5.32464	5.24738	4.90731	5.2114	5.05248	3.1089	3.01153	2.70778	2.77953	4.11045	4.15824	3.43599	3.45572	4.567	4.4397	4.09825	4.11088	5.39198	5.05706	3.06021	1.8291	17.633	0.413643	0.36595	0.999996	11.4854	0.230593	0.703019	0.999903	23.5326	-0.39197	0.525063	0.999975	17.4745	0.0829011	0.868611	0.999992	38.5309	-0.773818	0.0454654	0.470499	8.12526	-1.59084	0.135658	0.418691	none
ENSMUSG00000020604	Arsg	6.73809	6.85822	6.85436	6.76856	6.78852	6.89681	6.10347	6.01689	6.11559	6.21227	6.0733	6.18734	6.71033	7.03274	7.08583	6.74335	7.19715	7.17139	6.91613	6.88456	6.95646	7.1745	6.88262	7.0044	7.36255	7.49076	7.56336	7.48157	7.42347	7.67463	6.59352	6.48387	6.64016	6.74017	6.81689	6.81796	6.07865	6.15764	6.94297	7.0373	6.91905	7.02051	7.47222	7.52656	6.5387	4.46011	113.056	0.00203812	0.99224	0.999996	69.0614	0.212557	0.39284	0.999903	130.515	0.204049	0.644542	0.999975	126.38	0.209788	0.398816	0.999992	182.068	0.0906194	0.716702	0.929017	98.1988	0.222017	0.533326	0.814233	none
ENSMUSG00000020605	Hs1bp3	7.07614	6.9145	6.9744	7.04568	7.02505	6.98873	6.38057	6.38863	6.19387	6.24403	6.38052	6.2717	6.0954	6.74873	6.83396	6.13594	6.71276	6.66321	6.33268	6.51808	6.53208	6.1958	6.34074	6.43485	6.71235	6.98674	7.06223	7.29604	7.10847	7.59261	5.82295	6.28383	6.5202	6.52312	6.98835	7.01982	6.32103	6.29875	6.55936	6.50397	6.46095	6.3238	6.92044	7.33237	6.05339	4.34777	128.689	0.0724524	0.714074	0.999996	80.3765	-0.0569804	0.814249	0.999903	98.4205	-0.145468	0.802284	0.999975	84.7476	-0.282544	0.312161	0.999992	145.92	0.722968	0.0161708	0.347665	80.2406	0.669371	0.100626	0.350555	none
ENSMUSG00000020607	Lratd1	3.60897	3.69244	3.67385	3.60559	3.68896	3.67038	3.33677	3.46569	3.38014	3.371	3.33094	3.35349	4.89774	4.8266	4.49293	5.10124	4.55729	4.63231	3.71575	3.65215	3.76007	3.60103	3.62951	4.01199	5.99892	5.51287	5.37342	5.1999	5.51506	5.45141	3.53603	3.05084	3.03289	2.92147	3.65842	3.65498	3.3942	3.35181	4.73909	4.76361	3.70932	3.74751	5.6284	5.38879	3.29343	1.98479	12.634	-0.0393008	0.943696	0.999996	10.8849	-0.473869	0.443857	0.999903	27.9402	0.100021	0.869217	0.999975	13.5796	0.287689	0.629565	0.999992	47.404	-0.567801	0.156964	0.63637	9.97942	-1.44671	0.153902	0.45237	none
ENSMUSG00000020608	Smc6	7.59326	7.51024	7.54282	7.63969	7.47611	7.59402	6.82185	7.05067	6.82393	6.93174	6.82207	6.76945	8.20976	7.3678	7.36021	7.99974	7.482	7.22718	7.05004	6.92812	7.06232	7.17168	6.80031	6.85226	8.53674	8.37828	8.28584	8.40594	8.44971	8.3247	6.99777	6.64553	6.94869	6.89057	7.54877	7.56994	6.89882	6.84109	7.64592	7.56964	7.01349	6.94142	8.40029	8.39345	6.82165	4.61308	189.078	0.0474691	0.78551	0.999996	118.789	-0.11019	0.600286	0.999903	213.834	-0.204182	0.745752	0.999975	127.686	-0.120217	0.649606	0.999992	338.182	-0.0154628	0.945688	0.987872	117.85	0.123955	0.719228	0.906691	none
ENSMUSG00000020609	Apob	2.53141	2.5885	2.57255	2.62442	2.55337	2.58047	NA	NA	NA	NA	NA	NA	NA	NA	NA	NA	NA	NA	NA	NA	NA	NA	NA	NA	2.08094	2.08452	2.12078	2.28759	2.21176	2.31595	NA	NA	NA	NA	2.56415	2.58608	NA	NA	NA	NA	NA	NA	2.09541	2.27176	NA	NA	6.01051	0.493662	0.53898	0.999996	NA	NA	NA	NA	NA	NA	NA	NA	NA	NA	NA	NA	4.72928	1.54302	0.0843687	0.553633	NA	NA	NA	NA	none
ENSMUSG00000020610	Amz2	5.94808	5.91784	6.00129	5.94463	5.91928	6.01584	5.18666	5.19386	5.13397	5.0996	5.09101	5.17174	6.29034	6.22278	6.13947	6.22941	6.29658	6.3042	5.789	5.72642	5.55997	6.04637	5.73389	5.82392	6.87459	6.8632	6.88133	6.71031	6.79593	6.93537	4.72571	4.92751	5.34425	5.18382	5.95574	5.95991	5.17149	5.12078	6.21753	6.27673	5.6918	5.86806	6.87304	6.81387	4.82661	3.50936	62.2844	0.0149334	0.954152	0.999996	35.5004	-0.199608	0.550174	0.999903	76.1072	0.11384	0.734638	0.999975	55.6984	0.422157	0.196006	0.999992	115.212	-0.10167	0.69409	0.919972	33.7737	0.895907	0.114164	0.379242	none
ENSMUSG00000020611	Gna13	8.69194	8.64787	8.63484	8.79969	8.73621	8.76861	7.95352	8.0232	8.04122	7.99015	8.02821	8.17512	8.24052	8.54307	8.53489	8.18287	8.62653	8.54316	8.36666	8.39786	8.40304	8.19316	8.37099	8.48718	8.97533	9.15086	9.16004	9.33086	9.18048	9.4081	7.62321	8.0008	8.85673	8.83359	8.65822	8.76817	8.00598	8.06449	8.43949	8.45086	8.38919	8.35044	9.09541	9.30648	7.81201	5.89677	420.633	0.190695	0.152282	0.999996	262.751	0.106836	0.473465	0.999903	355.039	0.0379295	0.923428	0.999975	332.032	-0.0511601	0.808726	0.999992	594.407	0.331033	0.1343	0.614258	350.954	1.24454	3.19464e-06	9.0444e-05	none
ENSMUSG00000020612	Prkar1a	10.6629	10.58	10.6535	10.7351	10.5809	10.6703	9.96785	9.87987	9.89056	9.8591	9.94473	9.833	10.337	10.3773	10.3655	10.257	10.4306	10.3029	9.96211	10.0793	10.0242	9.7253	10.0484	10.0602	10.9855	10.9252	10.9989	11.0355	11.0335	11.0069	9.45344	9.72275	9.77766	9.7634	10.6321	10.6621	9.91276	9.87894	10.36	10.3302	10.0219	9.94464	10.9698	11.0253	9.58809	6.51369	1605.91	0.0471522	0.682409	0.999996	953.481	-0.0497666	0.627471	0.999903	1303.28	-0.0503812	0.845798	0.999975	1019.29	-0.106893	0.604442	0.999992	2045.89	0.0845177	0.655538	0.907924	824.047	0.203514	0.364156	0.693684	none
ENSMUSG00000020614	Fam20a	2.8163	2.86879	2.84478	2.82105	2.8889	2.79836	1.81748	1.83935	1.80474	1.77385	1.83979	1.75976	3.61081	3.19329	3.12401	3.62364	3.26018	3.38413	2.91424	2.86046	2.83385	2.97121	2.79297	2.81616	3.98572	4.04823	3.76041	3.74136	3.76103	3.89414	NA	NA	NA	NA	2.84329	2.83611	1.82052	1.79113	3.30937	3.42265	2.86952	2.86011	3.93146	3.79884	NA	NA	7.16194	-0.125861	0.86462	0.999996	3.81363	-0.956369	0.378781	0.999903	10.6631	0.33376	0.681937	0.999975	7.37985	-0.0745452	0.917051	0.999992	14.8619	-0.503872	0.332586	0.770711	NA	NA	NA	NA	none
ENSMUSG00000020620	Abca8b	4.10583	4.20558	4.0513	4.03745	4.07651	4.04848	3.3732	3.32839	3.42132	3.42364	3.4096	3.45623	5.69566	4.73701	4.79885	5.87049	4.70115	4.98788	4.73518	4.55346	4.57282	5.11152	4.6301	4.62785	6.32054	5.83126	5.82387	5.65829	5.85194	5.45254	4.50393	4.09452	3.88773	3.88093	4.1209	4.05415	3.3743	3.42982	5.07717	5.18651	4.62048	4.78982	5.99189	5.65426	4.29922	2.58956	17.076	-0.607503	0.213727	0.999996	10.2198	0.608498	0.330037	0.999903	41.8474	0.296803	0.737493	0.999975	27.427	0.63209	0.171008	0.999992	59.0049	-0.704342	0.0605936	0.508801	18.6023	-1.19984	0.102648	0.354429	none
ENSMUSG00000020621	Rdh14	6.27923	6.3091	6.25938	6.30933	6.29567	6.27879	5.61557	5.66477	5.66849	5.68261	5.69357	5.63719	6.41679	6.46441	6.55563	6.32343	6.48542	6.31153	6.04707	6.02662	5.93961	6.26112	6.19646	6.10224	7.13279	7.09216	6.95839	6.82241	6.93936	7.08476	5.25073	5.56398	5.8644	5.75635	6.28257	6.2946	5.64961	5.67112	6.47894	6.37346	6.00443	6.18661	7.06111	6.94885	5.40736	3.87358	78.1962	0.0359107	0.87662	0.999996	50.8138	0.0701368	0.801737	0.999903	86.5278	-0.213772	0.529193	0.999975	68.8989	0.404648	0.154522	0.999992	129.305	-0.194706	0.456895	0.836738	49.7371	0.684424	0.154572	0.452888	none
ENSMUSG00000020623	Map2k6	5.80026	5.89041	5.85955	5.77602	5.91496	5.85295	4.91901	4.90582	4.91418	5.06003	4.87204	5.00785	5.98328	5.77437	6.04835	6.01619	5.97305	5.88218	5.32373	5.3197	5.20024	5.4288	5.21408	5.39137	6.36674	6.50437	6.37227	6.23427	6.27098	6.40484	4.6442	4.68162	4.48276	4.59551	5.85007	5.84797	4.913	4.97997	5.93534	5.95714	5.28123	5.34475	6.41446	6.30336	4.66291	3.02609	57.7427	-0.00438292	0.987173	0.999996	30.709	0.328992	0.368164	0.999903	62.0154	0.0334514	0.929562	0.999975	39.8245	0.172957	0.618986	0.999992	82.5143	-0.21392	0.445007	0.830133	24.4622	-0.288335	0.645274	0.870751	none
ENSMUSG00000020627	Klhl29	2.6227	2.69074	2.68531	2.72688	2.70909	2.66023	NA	NA	NA	NA	NA	NA	4.49214	3.92833	3.9196	4.60975	3.7258	3.85192	3.04608	3.17377	3.14234	3.31895	3.27843	3.05524	5.56975	5.26575	5.37359	4.89538	5.06215	5.06653	2.61504	2.5366	2.2556	2.35981	2.66625	2.69873	NA	NA	4.11336	4.06249	3.12073	3.21754	5.40303	5.00802	2.57582	1.53847	6.47074	0.682529	0.392293	0.999996	NA	NA	NA	NA	18.9161	-0.0214704	0.980445	0.999975	9.36921	0.694263	0.305865	0.999992	38.1986	-0.935498	0.0114876	0.288586	5.92797	-1.74222	0.165445	0.471395	none
ENSMUSG00000020628	Trappc12	8.19057	8.06524	8.2004	8.18005	8.05615	8.13092	7.78241	7.68169	7.88106	7.91183	7.86784	7.73479	8.00998	8.26567	8.2866	7.97188	8.23928	8.27666	7.90135	7.91175	8.01851	7.71924	8.05582	7.96266	8.56568	8.79548	8.70277	8.64444	8.6524	8.75297	7.23881	7.44016	6.95896	7.06853	8.15207	8.12237	7.78172	7.83815	8.18742	8.16261	7.94387	7.91257	8.68798	8.68327	7.33949	4.67583	282.146	-0.0566826	0.716019	0.999996	224.724	0.0770374	0.633982	0.999903	292.354	-0.043025	0.903712	0.999975	245.18	-0.0351677	0.877373	0.999992	412.995	-0.0130958	0.952572	0.989159	146.777	-0.442511	0.157273	0.458422	none
ENSMUSG00000020629	Adi1	7.72761	7.65273	7.71353	7.6128	7.69841	7.72308	7.18756	7.12859	7.18156	7.07265	7.2138	7.22492	7.2196	7.44349	7.43926	7.1149	7.52831	7.44551	7.14169	7.2863	7.26387	7.05474	7.41564	7.22931	7.85704	8.1182	8.20093	8.36213	8.1598	8.36335	6.55087	7.04342	7.5095	7.39757	7.69796	7.6781	7.1659	7.17046	7.36745	7.36291	7.23062	7.23323	8.05872	8.29509	6.79714	4.96902	206.444	-0.0389397	0.814116	0.999996	143.777	0.00776437	0.965967	0.999903	167.314	0.0120457	0.975151	0.999975	151.429	0.0232384	0.926083	0.999992	293.855	0.372102	0.135776	0.615645	146.024	0.845086	0.013008	0.0870536	none
ENSMUSG00000020630	Rnaseh1	4.86363	4.86363	4.81859	4.94456	4.98739	4.91012	4.51947	4.50764	4.52627	4.50266	4.62757	4.59551	4.28858	4.68559	4.52892	4.188	4.26498	4.64835	4.43327	4.38904	4.39438	4.085	4.52056	4.35553	4.72702	4.93912	5.19261	5.10809	5.03141	5.12097	3.91216	4.06912	4.18756	4.27377	4.84861	4.94736	4.5178	4.57525	4.50103	4.36711	4.40556	4.32036	4.95291	5.08682	3.99064	2.82044	30.0392	0.561382	0.116922	0.999996	23.443	0.331486	0.417481	0.999903	22.5608	-0.329937	0.588389	0.999975	20.8376	-0.274548	0.579861	0.999992	33.0747	0.284946	0.477356	0.843953	17.3047	0.695657	0.35722	0.688727	none
ENSMUSG00000020634	Ubxn2a	5.20369	5.20966	5.18312	5.22704	5.1452	5.19426	4.51517	4.45614	4.40578	4.48965	4.42712	4.62991	5.60538	5.45344	5.48272	5.62969	5.5395	5.64786	5.0733	4.93453	5.10468	5.06266	4.9679	4.94606	6.08174	6.1475	6.23619	6.10127	6.11089	6.35051	5.0512	4.83602	5.18958	5.13243	5.19883	5.18883	4.45903	4.51556	5.51385	5.60569	5.0375	4.99221	6.15514	6.18756	4.94361	3.44067	36.6462	-0.0471485	0.884431	0.999996	22.2511	0.358252	0.417769	0.999903	47.3088	0.195839	0.607958	0.999975	32.7582	-0.135461	0.715136	0.999992	72.5922	0.0635201	0.830795	0.960269	33.4098	0.442351	0.42716	0.74394	none
ENSMUSG00000020635	Fkbp1b	4.74982	4.9203	4.76645	4.74829	4.74	4.76794	3.88883	4.06755	3.98688	4.03602	4.02042	3.90752	4.70676	4.93127	4.94403	4.71573	4.80837	4.90971	4.37773	4.2948	4.30739	4.16299	4.28619	4.30048	4.67541	5.25935	5.16679	5.06752	5.07155	5.09768	4.61646	4.89022	4.78181	4.76633	4.81219	4.75208	3.98109	3.98798	4.86069	4.81127	4.32664	4.24989	5.03385	5.07892	4.75334	3.18271	27.6448	-0.376998	0.332237	0.999996	16.7872	0.0557065	0.915407	0.999903	28.8951	-0.118098	0.800362	0.999975	19.5353	-0.302218	0.505349	0.999992	34.0894	0.0414388	0.921781	0.982544	27.2694	0.0207597	0.972711	0.991725	none
ENSMUSG00000020638	Cmpk2	3.71315	3.70578	3.59895	3.66388	3.63362	3.65368	2.92395	2.83168	2.90897	2.90686	3.00734	2.82886	4.12325	3.52607	3.73246	4.14116	3.66919	3.70445	3.90612	3.69813	3.83562	3.79104	3.95046	3.95693	5.4575	5.46247	5.03462	5.30959	5.54451	5.36792	3.93101	3.72518	3.94127	4.05749	3.67263	3.65039	2.8882	2.91435	3.79392	3.83826	3.81329	3.89947	5.3182	5.40734	3.82809	2.66626	12.7144	-0.265736	0.634488	0.999996	7.55597	0.44399	0.590693	0.999903	14.7978	0.0992737	0.898811	0.999975	14.6948	0.436381	0.412804	0.999992	41.7784	0.181417	0.634171	0.900127	15.1648	0.542452	0.499884	0.794521	none
ENSMUSG00000020639	Pfn4	NA	NA	NA	NA	NA	NA	NA	NA	NA	NA	NA	NA	2.58525	2.52172	2.64547	2.83028	2.45873	2.54198	1.81789	1.6294	1.67444	1.6577	1.67404	1.76335	2.86491	2.94217	2.6697	2.83905	2.89028	3.03587	NA	NA	NA	NA	NA	NA	NA	NA	2.58415	2.61033	1.70724	1.69836	2.8256	2.92173	NA	NA	NA	NA	NA	NA	NA	NA	NA	NA	6.17491	0.212023	0.808576	0.999975	3.24813	-0.175332	0.874323	0.999992	7.55753	0.522979	0.468693	0.839171	NA	NA	NA	NA	none
ENSMUSG00000020640	Itsn2	8.83817	8.83747	8.84417	8.88211	8.77414	9.03539	8.27522	8.33138	8.13249	8.38161	8.26542	8.09147	8.43245	8.60278	8.61109	8.36071	8.59766	8.65725	8.24624	8.32283	8.28219	8.03584	8.19256	8.16978	8.94067	9.21303	9.30181	9.25614	9.14167	9.20929	7.87634	8.1758	7.88779	7.68476	8.83994	8.89721	8.24637	8.24616	8.54877	8.53854	8.28375	8.13273	9.15184	9.20237	8.02607	5.19085	469.199	0.105785	0.467738	0.999996	306.025	0.00757351	0.961208	0.999903	376.032	-0.00958501	0.976548	0.999975	297.025	-0.255642	0.209404	0.999992	582.748	0.0635245	0.784486	0.947071	242.72	-0.313146	0.267092	0.598956	none
ENSMUSG00000020641	Rsad2	4.02812	4.04453	3.94478	4.02208	3.97963	3.91803	2.39837	2.3776	2.3415	2.39564	2.45215	2.46583	2.33026	2.48674	2.11568	2.42031	2.50388	2.51586	3.39118	3.27757	3.23233	3.24817	3.41838	3.29613	4.78338	4.82433	4.92811	5.76441	5.91849	6.16448	3.6475	3.56086	5.16766	4.82167	4.00581	3.97325	2.37249	2.43787	2.31089	2.48002	3.30036	3.32089	4.84527	5.94913	3.60418	3.32978	15.9498	-0.303352	0.547882	0.999996	5.35943	1.48496	0.0984876	0.999903	5.43515	0.883876	0.377909	0.999975	9.86333	0.128104	0.837994	0.999992	51.7496	2.60597	1.02569e-11	3.69328e-09	26.145	5.07056	1.52837e-05	0.000355793	none
ENSMUSG00000020642	Rnf144a	NA	NA	NA	NA	NA	NA	NA	NA	NA	NA	NA	NA	3.03438	2.56961	2.7148	3.15482	2.52834	3.06733	2.7035	2.67936	2.73078	2.59021	2.62195	2.70816	4.21578	3.92463	3.90519	3.58945	3.79875	3.78756	NA	NA	NA	NA	NA	NA	NA	NA	2.77293	2.91683	2.70455	2.64011	4.0152	3.72525	NA	NA	NA	NA	NA	NA	NA	NA	NA	NA	7.72216	0.674158	0.547137	0.999975	6.42093	-0.572978	0.449869	0.999992	15.1271	-1.05749	0.0511088	0.487492	NA	NA	NA	NA	none
ENSMUSG00000020644	Id2	6.68391	6.56522	6.7245	6.59814	6.62939	6.61746	5.76112	5.72064	5.7851	5.68648	5.74705	5.70472	6.38949	6.59305	6.48166	6.24615	6.6191	6.601	6.311	6.42612	6.53913	6.38239	6.55363	6.48889	7.20862	7.14021	7.31877	7.70168	7.48395	8.11815	6.19247	6.20846	7.95136	8.0692	6.65787	6.615	5.75562	5.71275	6.48807	6.48875	6.42541	6.47497	7.22253	7.76793	6.20047	5.34019	99.7219	-0.119839	0.581522	0.999996	53.1411	-0.148545	0.586779	0.999903	91.0115	0.0242202	0.951697	0.999975	88.0508	0.113451	0.67471	0.999992	192.698	0.963634	0.00125798	0.0624232	179.409	2.45273	3.56463e-14	3.93397e-12	none
ENSMUSG00000020646	Mboat2	4.82441	4.86368	4.89661	4.7774	4.81478	4.86188	4.25555	4.26782	4.20451	4.22916	4.31656	4.23826	6.66864	5.81755	5.74581	6.67002	5.76233	5.90298	5.86836	5.59026	5.69228	6.15923	5.73561	5.89772	7.44175	6.60586	6.71002	6.59441	6.79455	6.35019	5.47054	4.77532	4.79194	4.24788	4.86157	4.81802	4.24263	4.26132	6.07733	6.11177	5.71697	5.93085	6.91921	6.57972	5.12293	3.01328	28.6784	-0.253285	0.490856	0.999996	19.4222	0.12953	0.772402	0.999903	77.3117	0.048082	0.948083	0.999975	58.3408	0.530201	0.117688	0.999992	115.279	-0.690741	0.0715859	0.531543	32.7438	-1.27865	0.0476103	0.213013	none
ENSMUSG00000020647	Ncoa1	7.52563	7.54496	7.44531	7.52949	7.37626	7.48834	6.80816	6.83893	6.76503	6.89581	6.72932	6.78713	7.88834	7.57191	7.52682	7.76801	7.52217	7.56707	7.07572	7.21291	7.04052	6.95975	7.0715	7.19265	8.41454	8.36034	8.21398	8.30831	8.36983	8.25342	6.99709	7.07184	6.86811	6.90956	7.5053	7.4647	6.80404	6.80409	7.66236	7.61909	7.10972	7.07463	8.32962	8.31052	7.03447	4.59256	179.554	-0.0851873	0.631623	0.999996	112.085	0.0121825	0.951814	0.999903	202.119	-0.10135	0.785418	0.999975	136.728	-0.0664431	0.786099	0.999992	320.308	-0.0324219	0.884384	0.973613	125.063	-0.201475	0.534425	0.814792	none
ENSMUSG00000020648	Dus4l	3.72782	3.78941	3.73268	3.83909	3.72739	3.70495	2.64594	2.69965	2.57571	2.65625	2.68756	2.63203	4.06762	3.5639	3.94206	4.13876	3.81754	3.66697	3.44656	3.30636	3.26999	3.27934	3.25994	3.31675	4.64362	4.37967	4.1464	4.54647	4.52277	4.25588	3.20469	3.36491	3.39937	3.22752	3.74997	3.75714	2.64044	2.65861	3.85786	3.87442	3.34097	3.28534	4.3899	4.4417	3.2848	2.20897	13.5864	0.0881063	0.872139	0.999996	6.83725	0.322234	0.689917	0.999903	15.1498	0.0364164	0.960319	0.999975	9.87159	-0.382666	0.535495	0.999992	21.8083	0.124864	0.798068	0.95117	9.90631	0.114499	0.906343	0.977981	none
ENSMUSG00000020649	Rrm2	3.58856	3.4414	3.34394	3.48429	3.40101	3.39712	2.50753	2.52677	2.60703	2.52854	2.65077	2.53942	2.55046	2.73797	2.47244	2.8569	2.59487	2.56823	2.34398	2.40546	2.40354	2.33727	2.52465	2.35701	3.75881	3.69665	3.75348	4.31845	4.43126	4.27699	NA	NA	NA	NA	3.45797	3.42748	2.54711	2.57291	2.58696	2.67334	2.38433	2.40631	3.73631	4.34223	NA	NA	11.1652	-0.434817	0.539391	0.999996	6.05375	0.495852	0.57136	0.999903	6.35933	0.468162	0.590718	0.999975	5.34849	0.268138	0.749714	0.999992	17.9763	2.2121	2.10899e-05	0.00206803	NA	NA	NA	NA	none
ENSMUSG00000020650	Bcap29	8.41475	8.46295	8.45637	8.48088	8.41427	8.57371	7.75434	7.74471	7.77606	7.99055	7.83301	7.90773	8.41872	8.44682	8.44014	8.41108	8.48293	8.60783	8.49145	8.14257	8.22034	8.41828	8.3442	8.25334	8.60193	9.00325	9.13455	9.13991	8.88937	9.27357	7.72022	7.82776	8.26094	7.91727	8.44469	8.48962	7.75837	7.91043	8.43523	8.50061	8.28478	8.33861	8.91324	9.10095	7.77399	5.39274	354.522	0.0827986	0.566441	0.999996	228.879	0.259095	0.0869424	0.999903	355.189	0.129972	0.640149	0.999975	320.316	0.0751166	0.740262	0.999992	526.603	0.275884	0.322661	0.76656	247.524	0.405914	0.153118	0.451737	none
ENSMUSG00000020652	Cenpo	5.10906	5.1106	5.08085	5.11363	5.20285	5.07904	4.51947	4.43408	4.4036	4.53322	4.45585	4.55833	4.51561	4.77323	4.64408	4.55932	4.76941	4.73035	4.41401	4.4688	4.41535	4.56841	4.4903	4.41267	5.09879	5.07594	5.35941	5.49834	5.31558	5.36442	3.89821	3.73937	3.88532	3.94774	5.10017	5.13184	4.45238	4.5158	4.64431	4.68636	4.43272	4.49046	5.17805	5.39278	3.81879	2.61102	34.7678	0.166273	0.622118	0.999996	22.1882	0.378452	0.375392	0.999903	25.6824	0.117538	0.809115	0.999975	22.1511	0.211713	0.621032	0.999992	39.7193	0.477295	0.188558	0.671121	14.6267	0.313915	0.696902	0.897284	none
ENSMUSG00000020653	Klf11	3.80202	3.8419	3.83404	3.78133	3.7614	3.79232	2.49127	2.51198	2.57713	2.50708	2.47721	2.56618	3.79388	4.13887	4.22869	3.8084	3.92551	3.94323	3.79018	3.71175	3.65128	3.76011	3.84744	3.76456	4.29164	4.20444	4.13117	4.44738	4.19258	4.34718	3.08683	2.90605	3.03684	3.00818	3.82598	3.77835	2.52679	2.51682	4.05381	3.89238	3.71774	3.7907	4.20908	4.32904	2.99644	2.01501	13.9499	-0.504113	0.324099	0.999996	5.52122	-0.191224	0.825595	0.999903	16.3167	-0.522215	0.394715	0.999975	13.4361	0.36593	0.492586	0.999992	19.6445	0.367818	0.424412	0.818876	8.13256	0.113561	0.914919	0.979477	none
ENSMUSG00000020654	Adcy3	5.78708	5.86315	5.85181	5.80926	5.81381	5.7416	4.71019	4.99454	4.7708	4.77873	4.88938	4.90903	6.62038	6.18352	6.00208	6.64692	5.9538	6.10113	6.27082	5.83899	5.96923	6.29663	5.83142	5.96441	7.75967	6.87449	7.03134	7.22112	7.17226	7.54023	5.95384	5.63943	6.39498	6.48159	5.83401	5.78822	4.82518	4.85905	6.26866	6.23395	6.02634	6.03082	7.22183	7.3112	5.79664	4.29219	56.1896	-0.168349	0.533513	0.999996	30.1865	0.161063	0.694597	0.999903	80.5907	-0.0497366	0.931754	0.999975	67.2373	0.0102365	0.976645	0.999992	162.072	0.0490621	0.895054	0.976574	72.5363	1.00487	0.0159422	0.100138	none
ENSMUSG00000020656	Grhl1	1.98104	2.05128	2.04487	2.00588	2.03635	2.04065	NA	NA	NA	NA	NA	NA	3.36832	2.88744	2.74318	3.29987	2.86275	2.67322	2.17965	2.21937	2.13445	2.24081	2.20917	2.14808	4.63493	4.31914	4.34376	3.89773	4.40726	4.13062	NA	NA	NA	NA	2.02573	2.02763	NA	NA	2.99965	2.94528	2.17782	2.19935	4.43261	4.1452	NA	NA	4.08228	0.0495155	0.96098	0.999996	NA	NA	NA	NA	8.54342	-0.224897	0.832296	0.999975	4.52063	0.240703	0.785273	0.999992	20.213	-0.822194	0.123273	0.60192	NA	NA	NA	NA	none
ENSMUSG00000020657	Dnajc27	4.78849	4.90153	4.80535	4.8056	4.88265	4.85251	3.90749	3.91103	3.88965	3.92306	3.99842	4.03101	6.44331	5.04559	5.41054	6.27277	5.30177	5.56539	5.1335	4.96524	5.16961	5.38396	4.97952	5.00553	7.06633	6.72106	6.83021	6.58438	6.72995	6.42646	4.45768	4.19022	3.77067	3.63507	4.83179	4.84692	3.90272	3.98416	5.63315	5.71331	5.08945	5.123	6.87253	6.58026	4.32395	2.46858	28.6922	0.0830382	0.823647	0.999996	15.4697	0.676924	0.175663	0.999903	61.7475	-0.0308902	0.972167	0.999975	35.6466	0.135723	0.733993	0.999992	108.114	-0.523148	0.0737514	0.536669	18.4529	-1.79776	0.0150523	0.0964045	none
ENSMUSG00000020658	Efr3b	5.92247	6.17711	5.89167	5.97506	6.06508	5.79124	5.01111	5.21715	4.88814	4.86441	4.97098	5.02643	7.84328	6.29723	6.49129	7.67961	6.63468	6.44134	6.58124	6.76365	6.51684	6.84598	6.67619	6.65379	8.81546	8.39982	7.8856	7.87796	8.3288	7.84843	6.5853	5.49604	5.40377	5.523	5.99709	5.94379	5.0388	4.95394	6.87726	6.91854	6.62058	6.72532	8.36696	8.0184	6.04067	3.64226	63.6004	-0.186763	0.551576	0.999996	33.6582	-0.397397	0.324928	0.999903	155.646	-0.0964979	0.916475	0.999975	102.634	0.193907	0.46702	0.999992	312.897	-0.624132	0.0792015	0.546042	61.9811	-1.11665	0.0331304	0.168867	none
ENSMUSG00000020659	Cbll1	6.73644	6.81426	6.65039	6.73032	6.67623	6.81741	6.08529	5.9429	5.87116	6.04285	6.07766	5.94171	6.27906	6.40366	6.4006	6.27514	6.62579	6.40702	6.27745	6.29327	6.36301	6.30053	6.30094	6.27742	7.01031	7.05392	7.13848	7.24292	7.04901	7.06372	5.85206	5.80292	5.96789	6.06235	6.7337	6.74132	5.96645	6.02074	6.36111	6.43598	6.31124	6.29296	7.06757	7.11855	5.82749	4.01008	107.065	0.0174971	0.935703	0.999996	64.1706	0.138608	0.606549	0.999903	85.272	0.174186	0.644486	0.999975	79.0919	-0.0361459	0.891875	0.999992	137.05	0.0899896	0.721684	0.93072	60.7331	0.311578	0.466096	0.771627	none
ENSMUSG00000020660	Pomc	NA	NA	NA	NA	NA	NA	2.05162	2.07536	2.15012	2.11718	2.06816	2.22631	NA	NA	NA	NA	NA	NA	NA	NA	NA	NA	NA	NA	3.71975	3.04763	3.11932	3.37238	3.30611	3.45304	3.44792	4.52541	4.46818	3.81172	NA	NA	2.09236	2.13722	NA	NA	NA	NA	3.29557	3.37718	3.98667	2.75997	NA	NA	NA	NA	4.03695	1.29604	0.63653	0.999903	NA	NA	NA	NA	NA	NA	NA	NA	10.8736	0.179925	0.80728	0.954077	19.4177	0.233261	0.926158	0.982751	none
ENSMUSG00000020661	Dnmt3a	6.53963	6.55758	6.53932	6.55091	6.54876	6.47389	5.94695	5.99534	6.076	5.86291	5.75395	5.90305	6.56285	6.69341	6.49195	6.64227	6.5576	6.35992	6.17686	6.07931	6.26935	5.99698	5.90673	6.26394	7.03005	7.1117	7.04855	7.16713	7.06497	7.31863	5.82788	5.74795	6.48705	6.51256	6.54551	6.52452	6.00609	5.83997	6.58274	6.51993	6.17517	6.05588	7.06343	7.18358	5.78792	4.3332	92.7651	-0.056809	0.793734	0.999996	60.9118	-0.484614	0.0723475	0.999903	94.5555	-0.117995	0.745264	0.999975	70.3342	-0.235202	0.445594	0.999992	140.374	0.210393	0.406673	0.808685	74.2044	1.12049	0.00574357	0.0480459	none
ENSMUSG00000020664	Dld	8.63979	8.55494	8.46139	8.60281	8.5872	8.67098	7.98209	7.90947	7.89509	7.82117	7.92054	7.75627	8.977	8.44353	8.44151	8.90794	8.59988	8.30046	7.97601	8.06961	7.55245	7.89911	8.12533	7.95557	9.52119	9.50824	9.29774	9.37136	9.47714	9.28673	7.91418	7.77655	7.77681	7.79837	8.55204	8.62033	7.92888	7.83266	8.62068	8.60276	7.86602	7.99334	9.44239	9.37841	7.84537	5.19173	385.346	0.117042	0.418445	0.999996	236.509	-0.168738	0.266734	0.999903	408.313	-0.0443407	0.928804	0.999975	247.404	0.182621	0.483746	0.999992	683.526	-0.10145	0.644433	0.9039	225.77	-0.0736407	0.787853	0.931085	none
ENSMUSG00000020668	Kif3c	6.45747	6.67763	6.50479	6.41953	6.71402	6.36728	5.52357	5.35487	5.4929	5.54837	5.54978	5.52703	7.68543	6.62797	6.73899	7.64042	6.63929	6.67461	6.65885	6.71985	6.58092	6.61694	6.59468	6.53864	8.51716	8.3871	7.9803	7.88993	8.08097	7.67154	6.41877	5.67909	5.41031	5.17642	6.54663	6.50028	5.45711	5.54173	7.01746	6.98477	6.65321	6.58342	8.29485	7.88081	6.04893	3.52891	93.1876	-0.109073	0.686595	0.999996	44.7883	0.27201	0.376671	0.999903	149.657	-0.0713611	0.925473	0.999975	98.3176	-0.156073	0.537122	0.999992	283.862	-0.68566	0.0189114	0.364797	58.0824	-1.33332	0.00659371	0.0534265	none
ENSMUSG00000020669	Sh3yl1	2.73167	2.78441	2.74999	2.72493	2.74219	2.77009	NA	NA	NA	NA	NA	NA	2.85699	2.79118	2.5067	3.09614	2.46951	2.89751	NA	NA	NA	NA	NA	NA	3.48793	3.35336	3.33812	3.10886	3.40849	3.13511	NA	NA	NA	NA	2.75536	2.74574	NA	NA	2.71829	2.82105	NA	NA	3.39313	3.21749	NA	NA	6.73048	-0.19587	0.790009	0.999996	NA	NA	NA	NA	7.24593	0.552976	0.608442	0.999975	NA	NA	NA	NA	9.92368	-0.742725	0.252983	0.725916	NA	NA	NA	NA	none
ENSMUSG00000020671	Rab10	9.00776	8.98571	8.8365	9.09566	9.039	9.06157	8.40286	8.17658	8.25087	8.29187	8.21437	8.23284	9.15626	8.84518	8.85657	9.12528	8.89146	8.85096	8.35635	8.35521	8.29107	8.41991	8.33987	8.36963	9.67693	9.4997	9.46279	9.48474	9.61569	9.54965	7.9261	8.09744	8.37087	8.18569	8.94332	9.06541	8.27677	8.24636	8.95267	8.9559	8.33421	8.37647	9.54647	9.55003	8.01177	5.51885	515.465	0.200773	0.139015	0.999996	306.931	-0.0633512	0.65875	0.999903	501.81	-0.00140638	0.996815	0.999975	327.685	0.0692701	0.723524	0.999992	750.868	0.00191399	0.992822	0.999607	285.321	0.327852	0.217292	0.540897	none
ENSMUSG00000020672	Sntg2	NA	NA	NA	NA	NA	NA	NA	NA	NA	NA	NA	NA	2.275	1.84731	1.93109	2.22831	2.02746	2.16247	NA	NA	NA	NA	NA	NA	2.74568	2.81636	2.4119	2.57438	2.61472	2.5032	NA	NA	NA	NA	NA	NA	NA	NA	2.0178	2.13941	NA	NA	2.65798	2.5641	NA	NA	NA	NA	NA	NA	NA	NA	NA	NA	4.31841	0.625716	0.612673	0.999975	NA	NA	NA	NA	6.28111	-0.683948	0.412916	0.812204	NA	NA	NA	NA	none
ENSMUSG00000020674	Pxdn	3.84293	3.83705	3.87443	3.86439	3.84241	3.75823	3.05271	3.11934	3.03809	3.03542	3.06596	3.10454	5.40468	4.66549	4.45373	5.63157	4.68032	4.90553	4.24363	4.26994	4.23235	4.67104	4.36644	4.28041	6.34672	5.80376	5.73223	5.42916	5.82493	5.6312	4.21577	3.72117	3.43308	3.26466	3.85147	3.82168	3.07005	3.06864	4.8413	5.07247	4.24864	4.4393	5.9609	5.62843	3.96847	2.23258	14.3215	-0.295111	0.572981	0.999996	8.69307	0.00654963	0.99227	0.999903	35.8235	0.520986	0.536568	0.999975	21.1211	0.787647	0.0978349	0.999992	58.3505	-0.719568	0.0657015	0.518341	15.2081	-2.11433	0.0127191	0.0855039	none
ENSMUSG00000020677	Ddx52	6.97702	6.74272	6.92423	7.02836	6.84986	6.94346	6.18955	6.28312	6.0768	6.37738	6.18085	6.16808	6.63023	6.65936	6.65434	6.60364	6.74006	6.66615	6.14473	6.30804	6.22924	5.9152	6.30747	6.1128	7.13815	7.42626	7.41698	7.52299	7.47994	7.43602	5.55051	6.1212	5.94789	5.97323	6.88132	6.94056	6.18316	6.2421	6.64797	6.66995	6.22734	6.11182	7.32713	7.47965	5.83585	3.9737	121.265	0.141284	0.519578	0.999996	75.4046	0.173012	0.497433	0.999903	101.199	0.0470343	0.880039	0.999975	72.7294	-0.234946	0.439841	0.999992	170.647	0.247057	0.328298	0.76936	60.6392	0.137605	0.764121	0.922845	none
ENSMUSG00000020680	Taf15	8.05969	8.02639	7.87994	8.01713	7.76153	8.05555	7.61396	7.3854	7.17467	7.33542	7.64431	7.24677	7.14206	7.07983	7.26156	7.21279	7.12723	7.25244	7.20545	7.15888	6.84219	6.8366	7.0677	6.80421	7.78607	8.05689	8.03646	8.16288	7.97733	8.25314	7.35527	7.24685	6.98751	7.13413	7.98867	7.94474	7.39134	7.40883	7.16115	7.19749	7.06884	6.90284	7.95981	8.13112	7.30106	4.70722	251.984	-0.0762072	0.677833	0.999996	172.535	0.0222719	0.921048	0.999903	145.389	0.070284	0.819822	0.999975	128.387	-0.344741	0.203307	0.999992	267.334	0.27489	0.269616	0.740756	146.355	-0.317002	0.308725	0.642245	none
ENSMUSG00000020681	Ace	4.22158	4.20306	4.23235	4.14305	4.26706	4.24583	3.48254	3.62791	3.55147	3.51513	3.56003	3.5451	5.57842	4.92765	5.17764	5.93683	4.95489	5.30547	4.7769	4.59951	4.81182	5.18252	4.70176	4.76652	6.53171	6.00944	5.99999	5.89275	5.94116	6.08951	5.26654	4.86819	4.83012	4.7658	4.219	4.21865	3.55397	3.54008	5.2279	5.39906	4.72941	4.8836	6.18038	5.97447	5.06736	3.19864	18.6796	0.00834195	0.985509	0.999996	12.291	-0.135752	0.816158	0.999903	43.8975	0.483878	0.499502	0.999975	29.5143	0.559737	0.206202	0.999992	69.6503	-0.457907	0.186568	0.669384	31.7237	-0.591491	0.303707	0.638732	none
ENSMUSG00000020682	Mmp28	5.36372	5.3926	5.47889	5.46059	5.41813	5.46171	4.93491	5.0224	5.03046	4.89631	4.94068	4.92637	4.59075	4.62265	4.5783	4.67488	4.90012	4.92555	4.87356	4.71418	4.92625	4.72939	4.70609	4.46303	5.04677	5.33034	5.46051	5.36565	5.22298	5.15139	3.02578	2.86911	2.3093	2.42648	5.41174	5.44681	4.99592	4.92112	4.59723	4.83352	4.838	4.63284	5.27921	5.24667	2.94745	1.57859	43.2234	0.147676	0.628922	0.999996	31.4238	-0.346021	0.330437	0.999903	26.7682	0.625015	0.182466	0.999975	27.6752	-0.690213	0.10551	0.999992	38.9248	-0.0982098	0.794067	0.950068	7.86072	-3.62372	0.00527947	0.0454245	none
ENSMUSG00000020684	Rasl10b	2.53738	2.58896	2.55528	2.49663	2.52646	2.50837	NA	NA	NA	NA	NA	NA	4.58493	3.50347	4.10502	4.57993	4.15037	4.07042	3.69093	3.79992	3.77386	3.8763	3.7354	3.59232	5.56624	5.32104	5.25898	5.30902	5.26671	5.44831	2.96841	2.68652	2.72818	2.57891	2.56054	2.51049	NA	NA	4.06447	4.26691	3.7549	3.73467	5.38209	5.34135	2.82746	1.76903	5.7828	-1.23128	0.133749	0.999996	NA	NA	NA	NA	19.9788	0.366596	0.730251	0.999975	13.7593	-0.0913352	0.869405	0.999992	41.582	-0.11284	0.751031	0.937799	7.20301	-1.002	0.383898	0.707433	none
ENSMUSG00000020687	Cdc27	7.26388	7.31164	7.16485	7.17783	7.29029	7.39326	6.41321	6.61445	6.32737	6.44634	6.55331	6.32254	7.74222	7.30906	7.32237	7.77474	7.3485	7.37676	6.83593	6.90534	6.68264	6.96956	6.7834	6.78434	8.31792	8.16641	8.0931	8.31782	8.19858	7.99882	6.63197	6.61409	6.67544	6.58229	7.24679	7.28713	6.45168	6.44073	7.45788	7.5	6.80797	6.84576	8.19248	8.17174	6.62303	4.41924	154.709	0.0945168	0.627992	0.999996	89.5019	-0.0202559	0.9345	0.999903	183.263	0.0754504	0.865946	0.999975	113.927	0.0601165	0.814627	0.999992	292.35	-0.0262824	0.914129	0.980866	98.8251	0.00879808	0.980114	0.993629	none
ENSMUSG00000020689	Itgb3	8.38259	8.58399	8.51819	8.39476	8.55412	8.42309	7.87599	8.02268	8.03324	7.99571	7.94704	7.94208	7.87131	8.46228	8.45429	7.96948	8.43301	8.72979	8.73367	8.45982	8.52269	8.76066	8.29579	8.38782	8.30115	8.88895	8.92127	8.95711	8.66641	8.99018	7.76477	7.7874	8.02674	7.76264	8.49492	8.45732	7.9773	7.96161	8.26262	8.37743	8.57206	8.48142	8.70379	8.87124	7.77608	5.26313	357.242	-0.0689073	0.656329	0.999996	251.299	-0.0237065	0.873668	0.999903	338.518	0.236966	0.659615	0.999975	375.014	-0.134446	0.587278	0.999992	454.269	0.222759	0.454462	0.835116	229.343	0.156552	0.577045	0.833167	none
ENSMUSG00000020691	Mettl2	4.78941	4.75389	4.72841	4.72964	4.70239	4.65357	4.2235	4.37792	4.31316	4.34176	4.38393	4.22705	4.56548	4.69088	4.79205	4.54691	4.83416	4.60736	4.38928	4.52364	4.50627	4.35419	4.42371	4.63338	5.48655	5.52065	5.3984	5.59761	5.53799	5.59627	3.39033	3.42663	3.79224	3.90622	4.75724	4.6952	4.30486	4.31758	4.68281	4.66281	4.47307	4.47043	5.46853	5.57729	3.40848	2.56615	26.5186	-0.383663	0.313687	0.999996	20.8058	0.0888032	0.848239	0.999903	25.878	-0.035989	0.942133	0.999975	22.2888	0.0200735	0.964226	0.999992	46.1835	0.232866	0.473093	0.841287	12.69	1.71122	0.0642588	0.262205	none
ENSMUSG00000020692	Nle1	4.01311	3.8659	3.87319	3.98002	3.93754	3.91956	3.33544	3.29211	3.31098	3.21814	3.31204	3.31133	4.13304	4.44429	4.03942	4.18245	4.2254	4.11851	3.73703	3.85857	3.77004	3.83025	3.74025	3.73201	4.82507	4.52918	4.702	4.62079	4.67372	4.51123	2.8325	2.48536	2.79037	2.69767	3.9174	3.94571	3.31284	3.2805	4.20558	4.17545	3.78854	3.76751	4.68542	4.60191	2.65893	1.82935	15.4479	0.254863	0.626898	0.999996	9.74645	-0.38518	0.548877	0.999903	18.6231	-0.118294	0.833029	0.999975	13.7454	-0.124894	0.812563	0.999992	25.136	-0.231192	0.581202	0.882221	6.74243	0.412084	0.739626	0.913548	none
ENSMUSG00000020694	Tlk2	6.68358	6.67426	6.74867	6.82611	6.78038	6.76496	6.25584	6.36386	6.21781	6.24746	6.22867	6.09885	7.15206	6.50925	6.44506	7.02636	6.74702	6.6676	6.28193	6.19839	6.0858	6.21171	6.15981	6.04831	7.49527	7.46271	7.46191	7.47189	7.35561	7.26476	5.80684	5.79595	5.608	5.80612	6.70217	6.79049	6.27917	6.19166	6.70212	6.81366	6.18871	6.13994	7.47329	7.36409	5.8014	3.80471	107.683	0.229397	0.264859	0.999996	76.5462	-0.222932	0.360436	0.999903	113.203	0.131132	0.804772	0.999975	71.9119	-0.125032	0.65975	0.999992	171.681	-0.17983	0.451818	0.833521	54.23	-0.148927	0.739506	0.913548	none
ENSMUSG00000020695	Mrc2	8.07784	8.49957	8.0344	8.37773	8.27209	7.77254	7.01866	6.95903	7.3835	6.78414	7.37663	7.1219	7.31371	8.08958	8.02369	7.26807	7.72863	8.14115	7.97986	8.09403	8.25294	8.01812	7.52111	7.68751	8.21802	8.21136	8.17779	8.50984	8.30887	8.86139	8.04669	7.96469	8.35134	8.69222	8.20394	8.14079	7.1204	7.09422	7.80899	7.71262	8.10894	7.74225	8.20239	8.56003	8.00569	5.68119	297.88	-0.0993232	0.8208	0.999996	141.101	-0.0166916	0.969218	0.999903	235.243	-0.169262	0.781744	0.999975	251.864	-0.617401	0.0173402	0.999992	344.7	0.610465	0.0216726	0.38576	315.75	0.651692	0.0156133	0.0989445	none
ENSMUSG00000020696	Rffl	6.21995	6.31111	6.52584	6.23319	6.33744	6.37223	5.76326	5.83999	5.79411	5.74053	5.82109	5.6659	5.73764	6.27322	6.3395	5.74465	6.36638	6.27436	6.04692	6.20829	6.17647	6.19584	6.06475	6.24675	6.57476	6.61454	6.57009	6.65337	6.5442	6.85113	5.30303	5.58728	5.54382	5.80699	6.3523	6.31429	5.79912	5.74251	6.11679	6.12846	6.14389	6.16911	6.58646	6.6829	5.44516	3.7836	81.3858	-0.130657	0.620707	0.999996	55.355	-0.178006	0.519376	0.999903	73.5406	0.0300746	0.958109	0.999975	71.6069	0.0594894	0.834534	0.999992	100.191	0.180441	0.51299	0.858373	47.6858	0.403627	0.409901	0.727781	none
ENSMUSG00000020697	Lig3	5.82255	5.69377	5.71025	5.77004	5.70298	5.72626	4.70274	4.66266	4.69961	4.72635	4.71643	4.71382	5.72168	5.61313	5.52128	5.64785	5.72807	5.52809	4.91992	5.07533	5.12794	4.90939	5.1202	4.94728	6.07678	6.0084	5.9281	6.04216	6.10614	6.00293	4.34489	4.20468	4.48661	4.25045	5.74219	5.73309	4.68833	4.71887	5.6187	5.63467	5.04106	4.99229	6.00443	6.05041	4.27479	2.91235	53.5257	-0.0381232	0.891889	0.999996	25.8988	0.152534	0.688719	0.999903	49.6311	0.025096	0.949089	0.999975	32.7834	-0.140149	0.712849	0.999992	65.302	0.0954462	0.74543	0.936726	20.1783	0.25943	0.711391	0.903743	none
ENSMUSG00000020700	Map3k3	7.45686	7.48693	7.42487	7.52789	7.47729	7.51847	6.50301	6.30977	6.50684	6.41723	6.37848	6.49939	6.91887	7.55432	7.32628	6.92742	7.37427	7.29187	6.79077	6.99263	7.01059	6.7522	6.93229	6.89361	7.19761	7.6099	7.7131	7.49214	7.4376	7.44136	5.85142	6.25623	6.19247	6.19885	7.45622	7.50788	6.43987	6.4317	7.26649	7.19785	6.93133	6.85937	7.50687	7.45703	6.05383	4.13044	178.97	0.109683	0.518895	0.999996	85.8071	-0.0382105	0.869637	0.999903	156.126	-0.160906	0.740104	0.999975	119.774	-0.138854	0.583328	0.999992	181.232	-0.120877	0.664955	0.911158	70.3439	0.18737	0.653904	0.876113	none
ENSMUSG00000020701	Tmem132e	2.49375	2.59894	2.54526	2.51975	2.54797	2.50835	NA	NA	NA	NA	NA	NA	4.13908	3.35751	3.68543	4.17519	3.33755	3.40603	3.86533	3.85144	3.74538	3.98781	3.75662	3.75245	5.11242	4.51783	4.54362	4.55416	4.71003	4.55601	3.32412	2.83112	2.65975	2.61599	2.54598	2.52535	NA	NA	3.72734	3.63959	3.82072	3.83229	4.72462	4.60673	3.07762	1.75858	5.79831	-0.492822	0.555663	0.999996	NA	NA	NA	NA	14.5849	-0.185688	0.852598	0.999975	14.3211	0.0578857	0.914464	0.999992	26.2843	-0.395205	0.40387	0.80755	8.7808	-2.30552	0.0371054	0.1817	none
ENSMUSG00000020704	Asic2	3.73965	3.74616	3.81129	3.74895	3.83643	3.71685	2.8087	2.76523	2.75086	2.69709	2.9151	2.77903	5.90576	4.45488	4.77839	5.81609	4.8532	5.11411	4.46086	4.53779	4.59251	4.92378	4.51163	4.68964	6.93679	6.24433	6.2413	5.8716	6.53315	6.13981	4.39081	3.70515	3.52489	3.17028	3.7657	3.76741	2.77493	2.79707	5.04634	5.26113	4.53038	4.70835	6.47414	6.18152	4.04798	2.23172	13.6657	0.0266357	0.960733	0.999996	7.24935	0.429368	0.623783	0.999903	44.2696	0.209081	0.83277	0.999975	25.5242	0.668256	0.129557	0.999992	85.7146	-0.570967	0.164984	0.644436	16.6197	-2.29368	0.00919902	0.0673947	none
ENSMUSG00000020705	Ddx42	8.40478	8.29551	8.40471	8.46905	8.2484	8.33987	7.95031	7.8507	7.75545	7.88256	7.75277	7.52803	7.88325	7.78922	7.72785	7.7748	7.84629	7.77253	7.42977	7.72834	7.31403	7.38063	7.59969	7.54633	8.40462	8.55506	8.55148	8.48021	8.53793	8.41202	7.29245	7.36037	7.44316	7.43115	8.36833	8.35244	7.85216	7.72112	7.80011	7.79787	7.49071	7.50888	8.50372	8.47672	7.32641	4.9581	329.729	-0.0243907	0.875923	0.999996	223.207	-0.219063	0.219423	0.999903	223.076	-0.0107926	0.969712	0.999975	182.477	0.00569532	0.982238	0.999992	360.241	-0.043055	0.84338	0.963008	166.885	0.143955	0.627724	0.861852	none
ENSMUSG00000020706	Ftsj3	7.51979	7.30151	7.15505	7.46525	7.21039	7.28521	6.8372	6.96616	6.70227	6.83257	6.59575	6.74547	6.53086	6.86513	6.65881	6.33262	6.89727	6.6041	6.33904	6.28394	6.14232	5.98139	6.39074	6.25365	7.00675	7.36388	7.36124	7.45083	7.50129	7.43547	5.55261	6.02236	6.16331	6.21693	7.32545	7.32028	6.83521	6.7246	6.68493	6.61133	6.2551	6.20859	7.24396	7.46253	5.78748	4.12675	162.107	-0.0222808	0.920332	0.999996	111.508	-0.222086	0.317769	0.999903	103.093	-0.11297	0.805055	0.999975	75.6822	-0.0831986	0.784682	0.999992	165.695	0.353559	0.180966	0.662979	64.9658	0.601911	0.173035	0.484587	none
ENSMUSG00000020707	Rnf135	5.66115	5.51115	5.65103	5.45105	5.49227	5.57532	5.08795	5.28487	5.16226	5.1323	5.02376	5.01529	4.68676	4.99075	4.8745	4.54069	5.07082	4.93644	5.18063	5.17809	5.28905	5.00635	5.38405	5.26032	5.3298	5.47926	5.53795	5.60195	5.61667	5.6189	4.52765	4.40869	4.30541	4.4163	5.60777	5.50621	5.17836	5.05712	4.85067	4.84931	5.21592	5.21691	5.449	5.61251	4.46817	2.90723	47.4347	-0.421163	0.169899	0.999996	35.8743	-0.511953	0.150263	0.999903	29.795	0.0422458	0.939914	0.999975	37.6606	0.0443193	0.905488	0.999992	46.5678	0.350225	0.286322	0.749593	21.5471	-0.268391	0.686877	0.893078	none
ENSMUSG00000020708	Psmc5	8.73763	8.6136	8.61188	8.75326	8.63546	8.60538	8.19767	8.13044	8.13028	8.01473	8.05	8.00901	8.66803	8.76029	8.61434	8.59168	8.6128	8.59072	8.10477	8.16311	8.27084	8.01864	8.14981	8.24649	9.33858	9.35145	9.21898	9.20863	9.34672	9.26285	7.84332	7.78541	7.71664	7.83214	8.65437	8.6647	8.1528	8.02458	8.68089	8.5984	8.17957	8.13832	9.30301	9.27273	7.81436	5.18293	405.268	0.0187107	0.896894	0.999996	272.805	-0.211888	0.129282	0.999903	399.839	-0.158711	0.546495	0.999975	287.015	-0.0612755	0.774131	0.999992	626.128	-0.0464158	0.823308	0.958606	222.222	-0.0476748	0.862276	0.960332	none
ENSMUSG00000020709	Adap2	9.00367	9.00427	8.98532	8.97335	8.94967	9.02462	8.08707	8.152	8.23755	8.11466	8.27708	8.1558	8.10365	8.91276	8.90766	8.06125	8.82571	8.8745	8.45237	8.44352	8.62185	8.26151	8.52334	8.58011	8.50302	8.97611	9.05885	8.97271	8.76898	8.88884	7.80641	8.16348	8.15049	8.36082	8.99775	8.98255	8.15887	8.18251	8.64136	8.58715	8.50591	8.45499	8.84599	8.87684	7.98494	5.50377	508.674	-0.0250722	0.843806	0.999996	288.914	0.0321426	0.824644	0.999903	426.473	-0.103823	0.866686	0.999975	359.867	-0.0700668	0.751099	0.999992	472.823	0.0112335	0.967025	0.99229	281.615	0.323137	0.246727	0.576332	none
ENSMUSG00000020713	Gh	4.38628	4.25444	4.31264	4.13715	4.30036	4.60396	5.24416	5.95731	7.54691	5.62722	5.78283	8.20427	NA	NA	NA	NA	NA	NA	5.44579	4.49477	5.5205	4.93961	8.17274	5.08634	4.98574	4.66547	4.40011	6.57925	5.69701	6.49306	4.65931	9.66824	7.03462	3.89574	4.31778	4.34716	6.24946	6.53811	NA	NA	5.15369	6.06623	4.68377	6.25644	7.16377	3.64345	21.2181	0.323794	0.786991	0.999996	155.02	0.859981	NA	NA	NA	NA	NA	NA	138.541	3.20435	NA	NA	67.4741	3.83447	0.00283294	0.112848	342.826	-3.01504	0.259327	0.590433	none
ENSMUSG00000020715	Ern1	6.66093	6.78992	6.83568	6.7738	6.69761	6.82329	6.14198	6.08654	6.21302	6.25549	6.14436	6.20145	6.36397	6.74982	6.79528	6.40283	6.51048	6.71744	6.75241	6.45805	6.85898	6.71804	6.32926	6.49209	6.84332	7.11693	7.3011	7.05403	7.1222	7.2893	5.72553	6.39781	6.18371	6.44488	6.76218	6.7649	6.14718	6.20043	6.63636	6.54358	6.68981	6.51313	7.08712	7.15518	6.06167	4.20953	109.009	0.00264577	0.990216	0.999996	71.8407	0.133354	0.583987	0.999903	98.506	-0.201007	0.639259	0.999975	99.9889	-0.359177	0.234668	0.999992	141.076	0.0959015	0.736874	0.934349	75.0164	0.319086	0.472355	0.775352	none
ENSMUSG00000020716	Nf1	9.36982	9.42328	9.53795	9.47857	9.52771	9.48954	8.52379	8.57472	8.44305	8.58359	8.40635	8.55348	10.3813	9.73473	9.84278	10.3998	9.86366	9.72453	9.59852	9.33917	9.4305	9.72005	9.36109	9.45612	11.0477	10.8221	10.6303	10.6314	10.6983	10.6899	8.88942	8.68504	8.6652	8.42035	9.44369	9.49861	8.51385	8.51447	9.98627	9.99601	9.45606	9.51242	10.8334	10.6732	8.78723	5.69518	710.98	0.0851842	0.502065	0.999996	366.457	0.0147374	0.912721	0.999903	1075.25	0.0217748	0.966831	0.999975	723.406	0.0991265	0.650607	0.999992	1745.32	-0.265901	0.24527	0.719527	409.916	-0.292576	0.244	0.573391	none
ENSMUSG00000020717	Pecam1	7.31351	7.56567	7.60659	7.61287	7.60669	7.59277	6.81496	6.5605	6.84257	6.80131	6.8118	6.72213	7.16706	7.52524	7.45757	7.16415	7.29218	7.59301	7.79171	7.28976	7.4119	7.68102	7.17969	7.32749	7.41215	7.60889	7.8183	7.50276	7.17284	7.36057	6.95947	6.6943	5.10829	5.36929	7.49526	7.60411	6.73935	6.77841	7.38329	7.34978	7.49779	7.39607	7.61311	7.34539	6.82688	3.49253	188.72	0.211967	0.26783	0.999996	107.882	0.0470442	0.83027	0.999903	168.376	-0.0526386	0.898405	0.999975	179.728	-0.190675	0.520487	0.999992	182.58	-0.46465	0.0931007	0.568166	86.2269	-2.398	2.31046e-09	1.25174e-07	none
ENSMUSG00000020718	Polg2	2.5354	2.51926	2.56428	2.57353	2.51329	2.56265	2.16746	2.17892	2.20803	2.19914	2.2201	2.22593	2.58342	2.52875	2.52321	2.59212	2.34006	2.5756	2.2451	2.17895	2.19446	2.1354	2.28151	2.23307	3.26035	3.48437	3.32004	3.20679	3.42071	3.23848	NA	NA	NA	NA	2.53965	2.54982	2.1848	2.21505	2.54513	2.50259	2.20617	2.21666	3.35492	3.28866	NA	NA	5.88518	0.235264	0.767739	0.999996	4.54998	0.734851	0.417301	0.999903	5.80097	-0.186292	0.827482	0.999975	4.6053	0.149213	0.86657	0.999992	9.99967	-0.276978	0.653657	0.90759	NA	NA	NA	NA	none
ENSMUSG00000020719	Ddx5	10.3039	10.2852	10.449	10.5162	10.1527	10.5936	10.1506	10.2039	9.72232	10.1413	10.0074	9.61471	10.2948	10.0609	9.99836	10.1083	10.1887	9.99086	9.63029	9.736	9.47854	9.27452	9.66603	9.55567	10.8964	11.0883	10.9303	10.9821	10.9662	10.788	9.41831	9.3485	9.61068	9.49336	10.346	10.4208	10.0256	9.92112	10.118	10.096	9.61494	9.49874	10.9717	10.9121	9.38341	6.36801	1350.31	0.13468	0.400444	0.999996	1025.97	-0.136264	0.629781	0.999903	1111.37	-0.0519612	0.86947	0.999975	761.272	-0.177056	0.422571	0.999992	1975.07	-0.0910026	0.665462	0.911203	710.085	0.199359	0.365188	0.694983	none
ENSMUSG00000020720	Psmd12	8.44893	8.26499	8.40805	8.49508	8.38102	8.4207	7.94516	7.87008	7.8967	7.82727	7.64943	7.68288	8.00304	8.14149	8.13235	7.88043	8.07663	7.96639	7.56457	7.71461	7.50944	7.21779	7.69478	7.68677	8.56489	8.84262	8.82264	8.96892	8.8205	8.83035	7.18453	7.57242	7.67418	7.63758	8.37399	8.43227	7.90398	7.71986	8.09229	7.97448	7.59621	7.53312	8.74338	8.87325	7.37847	5.10392	339.593	0.102255	0.500352	0.999996	225.774	-0.311236	0.0449972	0.999903	263.569	-0.222265	0.454926	0.999975	191.865	-0.0809786	0.761922	0.999992	451.56	0.19744	0.390717	0.801032	185.27	0.334943	0.272032	0.604171	none
ENSMUSG00000020721	Helz	7.70439	7.63418	7.8213	7.7193	7.81628	7.79566	6.91615	7.03115	6.98101	7.02772	6.91709	6.88968	8.00959	7.75127	7.7357	8.0245	7.76284	7.79557	7.59026	7.40036	7.46485	7.57405	7.53724	7.36233	8.81733	8.51135	8.43898	8.3039	8.42017	8.30681	6.98115	6.64762	6.41557	6.38141	7.71995	7.77708	6.9761	6.94483	7.83219	7.86097	7.48516	7.4912	8.58922	8.34363	6.81438	4.26566	215.726	0.111785	0.511696	0.999996	125.212	-0.0567362	0.769277	0.999903	232.419	0.0501177	0.886768	0.999975	180.463	0.00987839	0.966023	0.999992	359.411	-0.410481	0.0933291	0.568846	100.349	-0.608173	0.0916673	0.331588	none
ENSMUSG00000020723	Cacng4	2.83745	2.87926	2.82411	2.85391	2.8893	2.82027	NA	NA	NA	NA	NA	NA	4.29163	3.63686	3.57305	4.38079	3.53456	3.50184	3.27366	3.39794	3.25844	3.23403	3.16476	3.23541	5.46778	4.89494	4.98184	4.5973	4.85465	4.68648	NA	NA	NA	NA	2.84694	2.85449	NA	NA	3.83384	3.80573	3.31001	3.2114	5.11485	4.71281	NA	NA	7.22336	0.143723	0.841817	0.999996	NA	NA	NA	NA	16.1667	0.0135671	0.988896	0.999975	9.51618	-0.690655	0.272782	0.999992	31.9606	-1.05649	0.0176033	0.355688	NA	NA	NA	NA	none
ENSMUSG00000020728	Cep112	3.92961	4.04582	3.92361	3.91978	3.96788	3.8772	2.98952	2.89998	3.00448	2.93712	2.8663	2.98945	4.47772	4.22158	4.13577	4.21546	3.8212	4.032	3.27465	3.25687	3.13756	3.33781	3.30754	3.39648	4.35624	4.36973	4.44225	4.51027	4.39862	4.54831	3.90128	3.69252	3.59304	3.5375	3.96634	3.92162	2.96466	2.93096	4.27836	4.02289	3.22303	3.34728	4.38941	4.48573	3.7969	2.37685	15.4403	-0.43607	0.398902	0.999996	7.15175	-0.505279	0.539153	0.999903	18.4315	-0.741083	0.228852	0.999975	9.6354	0.806152	0.204807	0.999992	21.8793	0.275364	0.520188	0.862353	13.3921	-0.801788	0.335771	0.668011	none
ENSMUSG00000020732	Rab37	NA	NA	NA	NA	NA	NA	1.61918	1.65522	1.58835	1.62887	1.67862	1.67166	3.0305	2.33852	2.33548	2.87112	2.36591	2.46343	NA	NA	NA	NA	NA	NA	4.31967	3.84516	3.79817	3.71229	4.0051	3.58321	NA	NA	NA	NA	NA	NA	1.62091	1.65972	2.56817	2.56682	NA	NA	3.98766	3.76687	NA	NA	NA	NA	NA	NA	3.38862	1.49656	0.209521	0.999903	6.56236	-0.153907	0.901436	0.999975	NA	NA	NA	NA	15.3405	-0.794605	0.194925	0.675346	NA	NA	NA	NA	none
ENSMUSG00000020733	Slc9a3r1	6.78329	6.67005	6.64646	6.84741	6.77629	6.6655	6.1999	6.04279	6.15338	5.9488	6.15762	6.16885	5.81151	6.20973	6.38304	5.61945	6.40695	6.29848	5.84123	6.34572	6.2029	6.08643	6.34183	6.38959	6.47258	6.78584	6.89505	6.77948	6.67777	6.99788	6.04797	6.19474	5.96673	5.97056	6.69993	6.76307	6.13202	6.09176	6.13476	6.1083	6.12995	6.27262	6.71782	6.81837	6.12136	3.9791	106.818	0.167517	0.444263	0.999996	68.9799	-0.11407	0.663949	0.999903	74.2268	0.00608933	0.991972	0.999975	75.2154	0.287866	0.388269	0.999992	110.867	0.163494	0.587483	0.883111	66.4089	-0.248694	0.543845	0.819895	none
ENSMUSG00000020734	Grin2c	3.42441	3.46054	3.4398	3.41087	3.47404	3.38903	2.24573	2.20039	2.21635	2.25565	2.27986	2.26805	5.21746	4.50097	4.80543	5.42138	4.63364	4.68463	4.25929	4.35276	4.23058	4.51704	4.28625	4.39601	6.19929	5.66383	5.91665	5.31452	5.6164	5.54298	NA	NA	NA	NA	3.44158	3.42465	2.22083	2.26785	4.84129	4.91322	4.28088	4.39977	5.92659	5.4913	NA	NA	10.7969	-0.213479	0.717425	0.999996	4.64188	1.11689	0.226218	0.999903	32.1522	0.227475	0.760586	0.999975	20.4153	0.465055	0.308321	0.999992	55.0091	-0.93338	0.0111913	0.285691	NA	NA	NA	NA	none
ENSMUSG00000020736	Nt5c	6.31806	6.45204	6.45767	6.42385	6.46079	6.53804	5.83551	5.56229	5.66164	5.69099	5.73371	5.71111	5.66089	6.03075	6.17297	5.48326	6.09403	6.02124	5.84747	5.9478	6.05675	5.57137	6.13126	6.02585	6.09187	6.25092	6.43106	6.36709	6.57567	6.72991	5.44572	5.65903	5.92446	5.87591	6.40926	6.47423	5.68648	5.71194	5.95487	5.86618	5.95068	5.90949	6.25795	6.55755	5.55238	3.93346	87.2832	0.183035	0.431143	0.999996	51.5108	0.0462741	0.877556	0.999903	63.0697	-0.159228	0.77434	0.999975	62.3791	-0.0353449	0.920221	0.999992	87.1497	0.562783	0.0677007	0.523202	53.5425	0.582356	0.20319	0.525692	none
ENSMUSG00000020737	Jpt1	7.95176	7.95656	7.89667	7.87235	7.8475	7.95647	7.18328	7.35917	7.24084	7.14712	7.29764	7.24377	7.2715	7.9915	7.99002	7.19471	7.9648	8.01219	7.65087	7.71987	7.95775	7.59993	7.7912	7.88129	7.96747	8.22766	8.41421	8.31998	8.21651	8.35777	6.53216	7.16203	6.98481	6.94193	7.93499	7.89211	7.2611	7.22951	7.75101	7.7239	7.77616	7.75747	8.20311	8.29809	6.8471	4.64225	241.377	-0.0829812	0.597947	0.999996	152.918	-0.0492999	0.786388	0.999903	230.843	-0.0294658	0.961628	0.999975	220.028	-0.0258813	0.914153	0.999992	307.839	0.129741	0.610373	0.890727	122.047	0.0965562	0.79234	0.933454	none
ENSMUSG00000020738	Sumo2	NA	NA	NA	NA	NA	NA	NA	NA	NA	NA	NA	NA	NA	NA	NA	NA	NA	NA	NA	NA	NA	NA	NA	NA	1.69003	1.51766	1.80165	1.72325	1.59877	1.58999	NA	NA	NA	NA	NA	NA	NA	NA	NA	NA	NA	NA	1.66978	1.63734	NA	NA	NA	NA	NA	NA	NA	NA	NA	NA	NA	NA	NA	NA	NA	NA	NA	NA	3.25457	-0.405895	0.714249	0.928205	NA	NA	NA	NA	none
ENSMUSG00000020739	Nup85	6.45803	6.30512	6.3172	6.40483	6.47764	6.29085	5.4767	5.28966	5.46823	5.48741	5.35745	5.41922	6.00612	6.10326	6.07469	6.0023	5.94535	6.15767	5.41556	5.78013	5.68347	5.50531	5.64359	5.7533	6.80517	6.85717	6.68039	6.6322	6.70589	6.62339	4.91237	5.07313	5.03209	4.97649	6.36012	6.39111	5.41153	5.42136	6.06136	6.0351	5.62639	5.63406	6.78091	6.65383	4.99275	3.3362	83.4908	0.0939398	0.701071	0.999996	42.0124	0.013293	0.967307	0.999903	66.4567	-0.0445237	0.901126	0.999975	50.0645	0.00776303	0.982136	0.999992	105.62	-0.229437	0.381894	0.797136	32.0038	0.0139892	0.980041	0.993629	none
ENSMUSG00000020740	Gga3	6.35426	6.26306	6.2878	6.29691	6.16326	6.19963	5.66734	5.71611	5.56748	5.55051	5.60653	5.65048	6.08203	6.30243	6.17471	5.92511	6.21892	6.09942	5.59493	5.81586	5.66157	5.50579	5.7574	5.76811	6.73974	6.57678	6.68858	6.80314	6.73547	6.56066	5.68208	5.78962	5.40979	5.71309	6.3017	6.21994	5.65031	5.60251	6.18639	6.08115	5.69079	5.6771	6.66837	6.69976	5.73585	3.70763	76.9627	-0.248578	0.3038	0.999996	49.9482	-0.147012	0.614125	0.999903	71.0382	-0.213861	0.579595	0.999975	51.5743	-0.0291139	0.929792	0.999992	103.217	0.0646938	0.811416	0.955211	50.7858	-0.282834	0.545365	0.820704	none
ENSMUSG00000020741	Cluh	7.15405	7.23356	7.19567	7.12689	7.26103	7.1433	6.50959	6.70384	6.41133	6.57762	6.49939	6.4893	7.83521	7.21623	7.26239	7.84806	7.39912	7.19876	7.16013	7.07774	7.07782	7.06035	7.03152	7.10747	8.82113	8.44511	8.22165	8.22505	8.38917	8.13035	6.44033	6.45357	6.37296	6.45297	7.19442	7.17707	6.54159	6.5221	7.43794	7.48198	7.10523	7.06645	8.49596	8.24819	6.44695	4.27531	145.776	-0.0367559	0.845322	0.999996	94.2164	-0.0357163	0.8777	0.999903	185.59	0.0744079	0.889995	0.999975	135.917	-0.0749018	0.746081	0.999992	340.654	-0.433052	0.12613	0.60539	86.2788	-0.0486222	0.895523	0.97384	none
ENSMUSG00000020743	Mif4gd	6.05209	6.0133	6.10833	6.06509	6.03077	6.08018	5.42896	5.60684	5.47256	5.46253	5.5027	5.54853	5.5147	6.04711	5.94818	5.49889	6.02152	5.83126	5.70297	5.91039	5.64627	5.78973	5.77815	6.05875	6.07836	6.52235	6.33741	6.7158	6.54726	6.84886	5.2648	5.82586	5.88273	5.95415	6.0579	6.05868	5.50279	5.50458	5.83666	5.78389	5.75321	5.87555	6.31271	6.70397	5.54533	3.94563	66.7309	0.000890523	0.997161	0.999996	46.1611	0.0250339	0.934513	0.999903	58.4444	-0.11482	0.829695	0.999975	56.6045	0.29219	0.374665	0.999992	94.5408	0.704333	0.0243363	0.399813	54.5399	0.566735	0.240795	0.570469	none
ENSMUSG00000020744	Slc25a19	4.77185	4.67125	4.72782	4.68494	4.62136	4.69508	4.07004	4.07455	4.17696	4.09382	4.1581	4.16949	4.89767	4.98385	4.64174	5.01352	5.00456	4.99703	4.62062	4.75126	4.63727	4.87524	4.75086	4.86316	5.50075	5.47433	5.57458	5.54655	5.51385	5.51962	4.26545	4.25343	4.28379	4.54927	4.72364	4.66713	4.10718	4.14047	4.84109	5.00504	4.66971	4.82976	5.51655	5.52667	4.25944	2.94435	26.0243	-0.35801	0.35768	0.999996	17.2598	0.229217	0.634157	0.999903	30.725	0.37631	0.416247	0.999975	27.0634	0.531938	0.183447	0.999992	45.9797	0.0191006	0.952828	0.989159	20.3159	0.441949	0.528341	0.811141	none
ENSMUSG00000020745	Pafah1b1	9.71878	9.70547	9.63905	9.74932	9.70041	9.68762	8.98435	8.9256	8.9402	9.11407	8.88151	8.93537	10.4654	9.72162	9.76318	10.455	9.83062	9.6961	9.43657	9.27522	9.31592	9.52615	9.36733	9.4425	11.1879	10.82	10.6417	10.5485	10.893	10.5591	9.26622	8.97996	8.89926	8.68761	9.68776	9.71245	8.95005	8.97698	9.9834	9.9939	9.34257	9.44533	10.8832	10.6669	9.12309	5.86229	832.289	0.0387552	0.74214	0.999996	500.089	0.0428785	0.733375	0.999903	1095.77	0.0109783	0.984856	0.999975	675.33	0.166318	0.384033	0.999992	1798.05	-0.349407	0.199222	0.679394	504.904	-0.39663	0.10685	0.363663	none
ENSMUSG00000020747	Tmem94	5.86109	6.09922	6.05909	5.94998	6.10113	5.90617	5.35235	5.47428	5.35438	5.49058	5.33924	5.35051	6.26548	6.23449	6.24637	6.51832	6.07785	6.27289	6.01679	6.11407	6.05532	6.1441	5.99317	6.19531	7.0892	6.68184	6.59591	6.53095	6.76618	6.7061	5.03029	4.99986	4.96858	5.05637	6.00646	5.98576	5.39367	5.39344	6.24878	6.28969	6.06206	6.11086	6.78898	6.66774	5.01508	3.34165	64.323	-0.0750876	0.794954	0.999996	42.7589	0.0180072	0.954758	0.999903	78.0465	0.123068	0.759246	0.999975	68.1243	0.116215	0.685558	0.999992	107.996	-0.246321	0.425152	0.819053	32.3268	-0.00153721	0.997787	0.999212	none
ENSMUSG00000020752	Recql5	5.06264	5.04719	5.05808	4.97153	4.97845	4.99065	4.44152	4.41443	4.26611	4.47212	4.44154	4.34037	5.10945	5.09303	5.12808	5.0697	5.02948	4.95186	4.75894	4.78029	4.81682	4.80198	4.72045	4.80014	6.05198	5.73513	5.77219	5.96222	5.81471	5.88907	4.21969	4.71287	4.69325	4.40592	5.05597	4.98021	4.37402	4.41801	5.11019	5.01701	4.78535	4.77419	5.8531	5.88867	4.46628	3.03306	32.4345	-0.40443	0.235071	0.999996	21.7238	0.266094	0.560766	0.999903	33.5494	-0.221978	0.586929	0.999975	27.571	-0.0312169	0.93573	0.999992	59.0585	0.0516593	0.87222	0.97009	23.3534	0.144078	0.83507	0.951771	none
ENSMUSG00000020755	Sap30bp	6.90256	6.86419	6.87785	6.86153	6.8216	6.90486	6.23445	6.23589	6.19683	6.25576	6.26315	6.15321	6.53263	6.71641	6.45142	6.44502	6.58683	6.6374	6.07919	6.29121	6.2199	5.94981	6.25549	6.12659	7.05353	7.18919	7.21345	7.29106	7.12307	7.19208	5.78081	5.74268	5.97308	6.00936	6.88154	6.86267	6.22239	6.22404	6.56682	6.55642	6.19677	6.11063	7.15206	7.20207	5.76174	3.99415	117.226	-0.0464583	0.814886	0.999996	75.0971	0.00209918	0.992922	0.999903	95.15	-0.0273637	0.938903	0.999975	71.7532	-0.182943	0.539608	0.999992	145.231	0.0832393	0.738283	0.93498	58.9324	0.382261	0.376663	0.702493	none
ENSMUSG00000020758	Itgb4	3.57824	3.65657	3.52267	3.56628	3.5471	3.5986	2.54019	2.57883	2.49907	2.60098	2.55333	2.50583	5.07471	4.26277	4.46303	5.18168	4.57369	4.35605	4.15758	3.96845	3.98441	4.27311	4.02031	4.04777	5.99966	5.49874	5.34127	5.45074	5.52387	5.24821	3.53321	2.99965	2.82488	2.9264	3.58583	3.57066	2.53936	2.55338	4.60017	4.70381	4.03681	4.11373	5.61322	5.40761	3.26643	1.91709	12.0029	-0.195002	0.736356	0.999996	6.24586	0.284391	0.729168	0.999903	27.8773	0.251086	0.754508	0.999975	17.2086	0.340818	0.501099	0.999992	47.3515	-0.504072	0.210203	0.69155	9.88506	-1.81686	0.0805708	0.30396	none
ENSMUSG00000020766	Galk1	5.1348	5.18013	5.01253	5.07747	5.18979	5.23255	4.33906	4.20429	4.26777	4.42457	4.19334	4.31805	4.57365	4.72977	4.71764	4.45039	4.61819	4.75457	4.50883	4.84178	4.73886	4.50711	4.81904	4.83584	4.98	5.12731	5.27599	5.16409	5.15087	4.98608	4.04964	4.17463	4.07455	4.33188	5.10915	5.1666	4.27037	4.31199	4.67369	4.60771	4.69649	4.72067	5.12777	5.10035	4.11214	2.80214	35.5279	0.282469	0.430617	0.999996	19.1592	0.286969	0.563097	0.999903	25.2802	-0.15373	0.755164	0.999975	26.5205	0.0876568	0.846576	0.999992	34.8323	-0.0691416	0.853382	0.965685	17.9068	0.275383	0.710606	0.903629	none
ENSMUSG00000020770	Unk	6.22748	6.30481	6.33634	6.19609	6.33341	6.14822	5.53171	5.44588	5.68631	5.66103	5.73214	5.64383	5.60091	5.79223	5.81232	5.58293	5.98307	6.13559	5.54918	5.8722	5.82342	5.67214	5.97798	5.86404	6.32693	6.47338	6.5885	6.58174	6.40834	6.49924	5.31319	5.19365	5.20569	5.01006	6.28954	6.22591	5.55463	5.679	5.73515	5.90053	5.74827	5.83805	6.46294	6.49644	5.25342	3.40525	76.7887	-0.188403	0.449454	0.999996	48.9426	0.385118	0.214446	0.999903	58.1978	0.409759	0.38983	0.999975	56.2535	0.217226	0.516638	0.999992	89.7789	0.0516426	0.854848	0.966051	36.7187	-0.280433	0.595713	0.844216	none
ENSMUSG00000020773	Trim47	5.80157	5.69296	5.65986	5.77016	5.75956	5.62394	4.99436	4.85739	4.85669	4.92211	4.97614	4.99046	4.49413	5.0438	5.21055	4.43502	5.25321	5.18371	4.80151	5.2234	4.98857	4.82242	5.06092	5.19172	5.43744	5.3259	5.4712	5.47781	5.52891	5.52397	4.49443	4.9263	4.30752	4.51349	5.71813	5.71789	4.90281	4.9629	4.91616	4.95731	5.00449	5.02502	5.41151	5.51023	4.71037	2.94034	52.898	0.00130515	0.996436	0.999996	30.3577	0.265285	0.472006	0.999903	33.785	0.142965	0.849969	0.999975	32.7535	0.0488249	0.909334	0.999992	44.1734	0.216881	0.510881	0.857555	24.7205	-0.742754	0.254645	0.585826	none
ENSMUSG00000020774	Aspa	4.17654	4.15823	4.20528	4.1296	4.18526	4.15068	3.27915	3.28508	3.24673	3.30772	3.33866	3.27814	6.16115	4.66916	4.7001	5.97801	4.71149	4.77424	4.35549	4.21195	4.1484	4.71819	4.35965	4.36828	6.72986	6.23596	5.89291	5.67679	6.41456	5.87199	3.78805	2.89747	3.05813	2.96804	4.18001	4.15518	3.27032	3.30817	5.1768	5.15458	4.23862	4.48204	6.28624	5.98778	3.34276	2.00872	17.9753	-0.20764	0.646524	0.999996	10.0148	0.458522	0.455615	0.999903	49.378	-0.195885	0.854116	0.999975	21.4383	0.974421	0.0469472	0.999992	75.7973	-0.57756	0.19016	0.672484	11.3034	-1.5829	0.137814	0.423461	none
ENSMUSG00000020775	Mrpl38	5.99869	6.07795	5.9543	6.13106	6.11276	5.95974	5.33867	5.30842	5.3528	5.46624	5.46759	5.30958	6.25569	5.97573	5.96208	6.26925	6.07211	6.00399	5.80595	5.93872	5.93912	5.93731	6.01383	5.90572	7.01797	6.84355	6.72597	6.49947	6.87156	6.44371	5.29468	5.46926	5.14226	5.14946	6.01031	6.06785	5.3333	5.41447	6.0645	6.11512	5.8946	5.95228	6.8625	6.60491	5.38197	3.43057	66.1115	0.196516	0.459061	0.999996	41.8031	0.298999	0.346777	0.999903	68.8341	0.0919907	0.822153	0.999975	60.9487	0.13589	0.643898	0.999992	108.635	-0.431551	0.16085	0.640696	39.017	-0.459446	0.367958	0.696757	none
ENSMUSG00000020776	Fbf1	5.31571	5.46954	5.33472	5.39666	5.2982	5.38965	4.52386	4.78972	4.59264	4.6483	4.5714	4.60317	5.36393	5.17867	5.55201	5.45293	5.28878	5.42999	5.24338	5.14805	5.29681	5.37835	5.30746	5.17682	6.15974	5.82247	6.24964	5.7287	5.85673	6.10118	4.3009	4.08101	4.10643	4.02881	5.37332	5.3615	4.6354	4.60762	5.36487	5.39057	5.22941	5.28754	6.07729	5.89554	4.19095	2.71175	41.4588	-0.0600537	0.852466	0.999996	25.9081	-0.158384	0.714024	0.999903	42.0416	0.0417301	0.924128	0.999975	38.8142	0.174439	0.618709	0.999992	64.9457	-0.376012	0.271342	0.742002	17.8552	-0.359249	0.62266	0.858671	none
ENSMUSG00000020777	Acox1	8.5097	8.52651	8.59025	8.59222	8.55961	8.59265	7.95631	7.77561	7.65989	7.82178	8.01874	7.74488	9.03229	8.5262	8.46853	9.00685	8.56245	8.35905	8.23156	8.26841	8.21019	8.28655	8.2327	8.28688	9.87054	9.56642	9.20214	9.28216	9.57855	9.22224	7.96177	7.88051	7.5801	7.70834	8.54215	8.58149	7.79727	7.8618	8.67567	8.64278	8.23672	8.26871	9.54637	9.36099	7.92114	5.09615	378.156	0.0685408	0.616826	0.999996	229.565	0.0972281	0.583662	0.999903	423.356	-0.054555	0.913739	0.999975	305.079	0.0531336	0.787226	0.999992	722.269	-0.321974	0.26904	0.74061	222.175	-0.347716	0.206337	0.530645	none
ENSMUSG00000020778	Ten1	6.56584	6.55758	6.55445	6.4812	6.71709	6.47646	5.84617	5.65626	5.873	5.91094	5.74925	5.90389	5.89529	6.60385	6.69747	5.95463	6.50604	6.55611	6.27986	6.30089	6.51266	6.02645	6.47777	6.41119	6.61824	6.81991	6.93566	6.92416	6.86811	7.00517	5.53421	6.11168	6.47502	6.40955	6.55929	6.55825	5.79181	5.85469	6.39887	6.33893	6.36447	6.30514	6.79127	6.93248	5.82295	4.29486	94.7411	0.0146833	0.950338	0.999996	55.8367	0.176896	0.544425	0.999903	88.7477	-0.167766	0.784167	0.999975	82.2456	-0.0873115	0.779719	0.999992	117.376	0.236715	0.382456	0.797211	73.6106	0.901498	0.0391001	0.18779	none
ENSMUSG00000020780	Srp68	7.95309	7.90144	7.97667	8.03739	7.92317	7.96288	7.44038	7.53212	7.41078	7.28832	7.16636	7.38659	7.03132	7.44901	7.48933	7.02042	7.48621	7.33448	6.97703	7.3105	7.23897	7.01951	7.29812	7.13499	7.90891	8.07568	8.01788	8.13088	7.92819	7.76867	6.2107	6.75715	6.47612	6.53195	7.94373	7.97448	7.46109	7.28042	7.32322	7.28037	7.1755	7.15088	8.00082	7.94258	6.48393	4.33602	249.187	0.0606312	0.698138	0.999996	166.828	-0.311828	0.082851	0.999903	162.244	-0.0849811	0.849949	0.999975	144.772	-0.0513303	0.843955	0.999992	252.853	-0.0821693	0.740379	0.935312	91.4331	-0.0228411	0.953534	0.988181	none
ENSMUSG00000020781	Tsen54	3.90022	3.85606	3.81618	3.91282	3.87069	3.8518	3.50626	3.54757	3.54445	3.53051	3.43519	3.46269	3.57557	3.57097	3.91823	3.52099	3.84975	3.88634	3.74247	3.99787	3.99691	3.65872	3.85094	3.75774	3.91648	3.98459	4.11937	4.14832	4.036	3.98151	2.61082	2.88441	2.78153	2.9478	3.85749	3.87843	3.53276	3.47613	3.68826	3.75236	3.91242	3.7558	4.00681	4.05528	2.74762	1.90978	14.675	0.207454	0.682768	0.999996	11.4746	-0.590286	0.317876	0.999903	13.6878	0.214942	0.754725	0.999975	14.6884	-0.795157	0.153945	0.999992	16.4653	0.159472	0.743041	0.935865	7.01251	0.601001	0.616717	0.854267	none
ENSMUSG00000020783	Ncbp3	7.57661	7.57613	7.55824	7.64797	7.59206	7.58286	7.00488	6.86863	6.87605	7.0866	6.83825	6.91093	7.2595	7.54228	7.32839	7.15092	7.44208	7.41224	7.00178	7.14754	6.93344	6.81853	6.99013	7.03527	7.73239	7.89954	7.84779	7.91479	7.87842	8.08308	6.5143	6.66893	6.56758	6.6237	7.57033	7.60763	6.91652	6.94526	7.37673	7.33508	7.02758	6.94798	7.82657	7.95876	6.59162	4.39709	192.671	0.078372	0.635794	0.999996	122.143	0.0615576	0.764189	0.999903	165.708	-0.0779205	0.830559	0.999975	127.289	-0.158082	0.528022	0.999992	239.139	0.217211	0.354644	0.783679	96.6687	0.000657692	0.998532	0.999371	homeostatic
ENSMUSG00000020785	Camkk1	5.50852	5.62825	5.63257	5.61236	5.55356	5.52634	5.11137	5.08028	5.13423	5.13911	5.10738	5.10673	6.53201	5.93459	5.97153	6.51392	5.96823	5.90411	5.40757	5.67141	5.37795	5.52849	5.59955	5.64855	7.20497	6.95391	6.77698	6.53769	6.94696	6.46931	4.63333	4.29671	3.99696	3.78428	5.58978	5.56409	5.10862	5.11774	6.14604	6.12875	5.48564	5.59219	6.97862	6.65132	4.46502	2.59374	47.8418	-0.10878	0.7138	0.999996	34.4346	0.0307054	0.926588	0.999903	74.3544	-0.0402121	0.944697	0.999975	46.5498	0.243281	0.476087	0.999992	116.389	-0.558793	0.0854946	0.55393	20.3896	-1.55375	0.0291875	0.154	none
ENSMUSG00000020787	P2rx1	5.12579	5.16826	5.04859	5.15707	5.033	5.04504	4.40958	4.41674	4.32569	4.31882	4.61925	4.43346	4.50907	5.05648	5.08776	4.62936	4.78753	4.96568	5.36784	4.57019	4.74152	4.69804	4.66502	4.65077	4.98564	4.97976	5.15204	5.56837	5.32337	5.59468	3.68924	4.24468	3.86591	3.70824	5.11421	5.07837	4.384	4.45718	4.88444	4.79419	4.89318	4.67128	5.03915	5.49547	3.96696	2.52472	34.3601	-0.182022	0.602887	0.999996	22.3891	0.47849	0.309813	0.999903	30.0017	-0.271296	0.648997	0.999975	29.7574	-0.895866	0.073334	0.999992	40.5133	1.05885	0.00393958	0.143325	15.5618	-0.655435	0.427692	0.744293	none
ENSMUSG00000020788	Atp2a3	5.51838	5.49504	5.39789	5.47562	5.57393	5.41863	4.60577	4.65494	4.70223	4.54138	4.57657	4.56972	6.12121	5.89444	5.43418	6.51902	5.77788	5.72737	5.68735	5.37438	5.49892	5.94196	5.65092	5.58012	6.96419	6.47667	6.45035	6.16641	6.63973	6.46062	5.03584	4.63313	4.69563	3.89557	5.47043	5.48939	4.65431	4.56256	5.81661	6.00809	5.52022	5.72433	6.63041	6.42225	4.83449	2.86373	44.8218	0.0843293	0.786805	0.999996	24.553	-0.517793	0.195234	0.999903	65.6195	0.46167	0.478908	0.999975	50.798	0.522404	0.139406	0.999992	95.2069	-0.393076	0.256594	0.730117	27.1449	-1.08289	0.134761	0.4172	none
ENSMUSG00000020790	Ankfy1	9.2558	9.1152	9.15974	9.19773	9.18167	9.21484	8.45781	8.48134	8.48942	8.48832	8.61365	8.40191	8.79286	9.07854	8.98202	8.76657	9.05724	8.84147	8.50742	8.64616	8.66377	8.5714	8.6715	8.66054	9.3526	9.45176	9.51983	9.51985	9.44511	9.52273	7.87673	8.33575	8.00282	8.06643	9.17691	9.19808	8.47619	8.50129	8.95114	8.88843	8.60578	8.63448	9.4414	9.4959	8.10624	5.35642	583.694	0.032777	0.798308	0.999996	360.298	0.0355024	0.791902	0.999903	489.407	-0.115434	0.733014	0.999975	394.285	0.0483992	0.806527	0.999992	709.87	0.0820081	0.689406	0.918468	271.447	-0.118388	0.676943	0.888703	none
ENSMUSG00000020792	Exoc7	7.78153	7.78848	7.7479	7.83043	7.81723	7.68691	7.19639	7.05394	7.08881	7.13312	7.30259	7.01888	7.32609	7.471	7.16333	7.17828	7.56158	7.32505	6.99105	7.18482	7.29057	6.80634	7.10759	7.17738	7.97014	8.05783	7.82098	7.93371	7.94132	7.98621	6.19964	6.76895	6.43883	6.43795	7.77264	7.77819	7.11305	7.15153	7.32014	7.35497	7.15548	7.03044	7.94965	7.95375	6.48429	4.29226	219.389	0.0148656	0.927889	0.999996	141.183	0.0652922	0.740768	0.999903	164.132	0.0769842	0.841192	0.999975	138.562	-0.219519	0.415265	0.999992	248.247	-0.000404096	0.998599	0.999677	89.6229	-0.124793	0.752741	0.918751	none
ENSMUSG00000020794	Ube2g1	7.5055	7.47433	7.5027	7.66047	7.42915	7.61255	6.7486	6.74298	6.942	6.91652	6.78857	6.91597	7.38354	7.66624	7.69039	7.37441	7.68559	7.64387	6.97669	7.07674	6.95579	7.03586	7.06411	7.20169	7.66286	7.93874	7.94805	8.0196	7.84438	7.96955	6.69264	6.77518	6.85836	6.95006	7.49417	7.56739	6.81119	6.87369	7.58006	7.56796	7.00307	7.10055	7.84988	7.94451	6.73391	4.60281	185.837	0.16273	0.369925	0.999996	114.548	0.123483	0.554324	0.999903	193.081	-0.0211745	0.954826	0.999975	132.96	0.187692	0.432679	0.999992	240.168	0.144394	0.557034	0.874096	113.14	0.239013	0.480195	0.779712	none
ENSMUSG00000020798	Spns3	4.61692	4.60124	4.56343	4.55915	4.62482	4.5888	4.05579	4.07098	4.12696	4.05823	4.1041	4.17023	3.9968	4.20733	4.19681	3.80963	4.40393	4.49381	4.06305	4.0609	4.00743	4.11607	4.23703	4.13136	4.59417	4.85285	4.74543	4.93797	4.97078	4.9666	3.16293	3.64678	3.37436	3.47405	4.59386	4.59092	4.08458	4.11085	4.13365	4.23579	4.0438	4.16149	4.73082	4.95845	3.40486	2.2828	24.1418	-0.0180079	0.963545	0.999996	16.9609	0.200218	0.677273	0.999903	19.281	0.40489	0.563532	0.999975	17.2066	0.517167	0.277055	0.999992	29.1699	0.579128	0.139632	0.617129	10.9549	-0.0369044	0.969978	0.991725	none
ENSMUSG00000020799	Tekt1	NA	NA	NA	NA	NA	NA	NA	NA	NA	NA	NA	NA	2.41756	1.92222	1.91962	2.25614	1.95525	1.94008	NA	NA	NA	NA	NA	NA	2.68186	2.30175	2.20941	2.2347	2.4265	2.44742	NA	NA	NA	NA	NA	NA	NA	NA	2.08647	2.05049	NA	NA	2.39767	2.36954	NA	NA	NA	NA	NA	NA	NA	NA	NA	NA	4.42799	-0.340503	0.783871	0.999975	NA	NA	NA	NA	5.48047	-0.300616	0.748539	0.937279	NA	NA	NA	NA	none
ENSMUSG00000020801	Med31	4.85717	5.03077	4.85674	4.9025	5.01726	4.93986	4.59354	4.67855	4.51101	4.56515	4.65365	4.55684	4.81896	5.34385	5.26713	5.23731	5.08126	5.36404	4.88876	4.71522	4.94152	4.85318	4.75264	4.95608	5.59349	5.68773	5.97977	6.06122	5.8382	5.854	3.81012	4.04615	4.29078	4.39933	4.91489	4.95321	4.59437	4.59188	5.14331	5.22754	4.8485	4.85397	5.75367	5.9178	3.92813	2.8967	30.7893	0.197837	0.604776	0.999996	25.0349	-0.00819935	0.98416	0.999903	37.5267	0.171347	0.747941	0.999975	29.328	0.0352152	0.929714	0.999992	58.1235	0.316039	0.347939	0.780601	17.9703	1.20474	0.11801	0.386535	none
ENSMUSG00000020802	Ube2o	6.74149	6.9001	6.67651	6.73539	6.87094	6.54995	5.87148	5.96578	5.91648	5.90825	5.95066	5.91924	7.85056	7.10968	6.90529	7.83564	7.03936	6.98386	6.76977	6.82231	6.42921	6.90419	6.73234	6.69673	8.66377	8.23576	7.98122	7.79151	8.23667	7.90497	6.94326	5.9396	5.50852	5.48257	6.7727	6.71876	5.91791	5.92605	7.28851	7.28629	6.67376	6.77775	8.29358	7.97772	6.44143	3.6637	108.374	-0.129404	0.598678	0.999996	61.0613	0.0310191	0.904217	0.999903	174.38	-0.0169095	0.980083	0.999975	106.791	0.171957	0.542613	0.999992	293.826	-0.540215	0.0878736	0.557314	75.6053	-1.60481	0.000790681	0.0102659	none
ENSMUSG00000020803	Txndc17	7.47689	7.52937	7.53907	7.48489	7.45525	7.54637	6.82436	6.75314	6.79216	6.82975	6.7727	6.82078	7.02602	7.26536	7.30905	6.91786	7.33232	7.4875	7.0213	7.00473	7.07393	6.91564	7.1165	7.10268	7.33025	7.58117	7.74896	7.80491	7.84999	8.0777	6.70133	6.87266	6.90393	7.1529	7.51511	7.4955	6.78989	6.80774	7.20014	7.24589	7.03332	7.04494	7.55346	7.91086	6.78699	4.68561	181.822	-0.041603	0.807583	0.999996	111.055	0.0345951	0.860816	0.999903	153.277	0.130565	0.76664	0.999975	131.886	0.036379	0.879478	0.999992	218.753	0.580255	0.0319044	0.423872	121.029	0.338806	0.319964	0.6528	none
ENSMUSG00000020805	Slc13a5	2.55068	2.627	2.5706	2.59937	2.64627	2.57685	2.01927	2.0416	2.00715	2.05656	2.08087	2.01235	4.22535	3.78818	4.18269	4.04695	3.63801	3.83322	3.52881	3.51009	3.66884	3.89016	3.46248	3.65788	4.65311	4.37193	4.1793	3.99279	4.34022	4.03666	NA	NA	NA	NA	2.58276	2.6075	2.02268	2.04993	4.06541	3.8394	3.56925	3.67017	4.40145	4.12323	NA	NA	6.0724	0.545826	0.50136	0.999996	4.37894	0.752493	0.428953	0.999903	16.2004	-0.700542	0.301891	0.999975	13.12	0.614704	0.313806	0.999992	19.8835	-0.84917	0.104396	0.580202	NA	NA	NA	NA	none
ENSMUSG00000020806	Rhbdf2	4.97919	5.02824	4.95125	5.05966	4.9866	4.85091	4.36112	4.3945	4.40728	4.44257	4.4441	4.45302	4.09031	4.94598	4.78878	4.12106	4.5754	4.67135	4.53372	4.62337	4.52224	4.47121	4.61657	4.61015	5.19204	5.53235	5.45501	5.75159	5.6157	6.2371	5.1259	5.08036	5.88351	5.98629	4.98623	4.96572	4.38763	4.44656	4.60836	4.45594	4.55977	4.56598	5.39313	5.86813	5.10313	3.9566	31.6639	-0.0947627	0.801412	0.999996	21.4213	0.366321	0.38097	0.999903	25.6338	-0.48051	0.532061	0.999975	23.5155	0.0227134	0.956811	0.999992	53.585	1.04837	0.00781663	0.227736	49.3996	1.51862	0.00197572	0.0211198	none
ENSMUSG00000020807	4933427D14Rik	4.23229	4.18593	4.17831	4.14704	4.19427	4.25744	3.3195	3.25918	3.27135	3.25541	3.33711	3.39394	5.33814	4.67113	4.72872	5.50422	4.67767	4.51759	3.90416	3.74638	3.87805	3.82431	3.84952	3.79232	5.72048	5.544	5.51344	5.52383	5.46852	5.30051	3.2277	3.03757	3.07004	2.8696	4.19884	4.19958	3.28334	3.32882	4.91266	4.89983	3.84286	3.82205	5.59264	5.43095	3.13264	1.97988	18.4467	0.012001	0.979079	0.999996	9.7061	0.5537	0.396678	0.999903	33.6658	0.0883033	0.911862	0.999975	14.4672	-0.1037	0.841635	0.999992	46.0253	-0.35097	0.300331	0.755156	8.72796	-0.750014	0.469827	0.773983	none
ENSMUSG00000020808	Pimreg	2.48027	2.36988	2.372	2.45572	2.38447	2.39962	NA	NA	NA	NA	NA	NA	1.6491	1.83335	1.60751	1.59383	1.87092	1.68926	NA	NA	NA	NA	NA	NA	3.05431	2.79206	2.69643	3.29537	3.04683	3.23814	NA	NA	NA	NA	2.40739	2.41327	NA	NA	1.69666	1.718	NA	NA	2.8476	3.19345	NA	NA	5.43375	0.125173	0.890903	0.999996	NA	NA	NA	NA	3.42139	0.187205	0.871142	0.999975	NA	NA	NA	NA	8.88203	1.88228	0.0179355	0.358577	NA	NA	NA	NA	none
ENSMUSG00000020810	Cygb	3.66189	3.62878	3.6269	3.63094	3.6215	3.65247	3.08419	3.03772	3.11757	3.09974	3.10554	3.11677	4.41456	4.1837	4.04957	4.58617	3.93956	4.06926	3.3469	3.51732	3.61356	3.3342	3.37217	3.49995	5.38954	5.0977	5.03474	4.87983	4.87769	4.56192	3.28097	2.99212	2.977	2.97458	3.63919	3.63497	3.07983	3.10735	4.21594	4.19833	3.49259	3.40211	5.17399	4.77315	3.13654	1.98386	12.4616	-0.0489182	0.927222	0.999996	8.24904	0.352916	0.60428	0.999903	19.3293	0.0317785	0.963739	0.999975	11.2656	-0.542269	0.382898	0.999992	32.7777	-0.987552	0.0183532	0.361583	8.77065	-0.778363	0.449894	0.760564	none
ENSMUSG00000020811	Wscd1	5.48284	5.56897	5.54675	5.38571	5.41968	5.42953	4.67489	4.84348	4.7363	4.58338	4.74876	4.75996	6.52333	5.92054	5.95759	6.40527	5.91594	5.9492	5.88012	5.79474	5.81233	6.11136	5.81162	5.93541	7.40842	6.88039	6.76732	6.84713	7.01662	7.07388	5.47005	5.33623	5.40787	5.05527	5.53285	5.41164	4.75156	4.69737	6.13382	6.09014	5.82907	5.95279	7.01871	6.97921	5.40314	3.48771	44.5518	-0.521558	0.0821279	0.999996	27.3156	-0.262757	0.526035	0.999903	72.4493	-0.126138	0.819729	0.999975	59.9996	0.30449	0.320461	0.999992	131.254	-0.126791	0.695332	0.920489	40.6763	-0.302378	0.559511	0.827287	none
ENSMUSG00000020814	Mxra7	2.73884	2.79033	2.72557	2.70983	2.7386	2.77747	2.05111	2.07615	2.05632	2.01098	2.03966	2.0644	2.85085	2.77793	2.94436	2.92622	2.75576	2.72931	2.77682	2.68062	2.79832	2.65399	2.68019	2.65724	3.29043	3.04197	3.13268	3.08831	3.16527	3.03364	2.9114	2.67412	2.47845	2.59286	2.75158	2.74197	2.06119	2.03835	2.85771	2.80376	2.75192	2.66381	3.15503	3.09574	2.79276	1.69044	6.72823	-0.19452	0.796372	0.999996	4.21406	-0.590757	0.539334	0.999903	7.19094	-0.225913	0.767241	0.999975	6.74067	-0.813737	0.276179	0.999992	8.73781	-0.298806	0.643564	0.903666	6.93676	-1.46897	0.20887	0.532518	none
ENSMUSG00000020817	Rabep1	7.66617	7.6591	7.65382	7.77917	7.681	7.76448	6.88153	6.88369	6.87767	6.84999	6.9333	6.95871	8.21196	7.78907	7.81449	8.22191	7.82207	7.80213	7.33765	7.19932	7.05829	7.42905	7.1214	7.10802	8.49796	8.45527	8.43729	8.33427	8.36132	8.56263	7.33543	6.87313	7.34533	7.37175	7.6597	7.74155	6.88096	6.914	7.93851	7.9487	7.19842	7.21949	8.46351	8.41941	7.10428	4.90569	208.465	0.167871	0.302745	0.999996	119.285	0.0742215	0.69976	0.999903	252.492	0.0171021	0.96854	0.999975	149.466	0.0373652	0.885671	0.999992	348.809	-0.0658948	0.767618	0.944108	152.431	0.316998	0.333885	0.666081	none
ENSMUSG00000020818	Mfsd11	7.46015	7.55742	7.46593	7.46306	7.56805	7.50184	6.9625	7.18546	6.97169	7.14067	6.99156	6.95294	7.12668	7.69648	7.80668	7.15035	7.8186	7.77234	7.76333	7.63578	7.6257	7.5387	7.40567	7.54046	7.85636	8.09558	8.18575	8.35671	7.99519	8.3804	7.34932	7.08365	7.74206	7.69632	7.4945	7.51098	7.03988	7.02839	7.54328	7.58043	7.67494	7.49494	8.04589	8.2441	7.21649	5.14612	181.574	0.0348567	0.840894	0.999996	132.825	-0.00847406	0.966471	0.999903	200.258	0.0749626	0.892701	0.999975	193.272	-0.327676	0.1385	0.999992	288.515	0.326174	0.223245	0.700651	181.225	0.651284	0.0298796	0.156654	none
ENSMUSG00000020821	Kif1c	6.34334	6.42029	6.40399	6.36746	6.41787	6.35627	5.53933	5.67792	5.49068	5.49006	5.59281	5.5481	6.53833	6.57621	6.85793	6.51167	6.49814	6.6152	6.29677	6.22159	6.56313	6.28669	6.41554	6.24759	7.18556	6.82635	7.16019	6.8373	7.10244	6.87084	6.04736	6.0691	5.90127	5.70791	6.3892	6.38054	5.56931	5.54366	6.65749	6.54167	6.3605	6.31661	7.05737	6.93686	6.05823	3.86973	83.5994	-0.0259798	0.909075	0.999996	48.1068	-0.0767358	0.799025	0.999903	98.133	-0.248845	0.494964	0.999975	82.2757	-0.0937676	0.74649	0.999992	129.265	-0.213786	0.4548	0.835116	61.8914	-0.408068	0.3353	0.667709	none
ENSMUSG00000020823	Sec14l1	9.6234	9.59195	9.69241	9.68813	9.72049	9.65412	8.99912	9.06005	9.02502	8.99194	8.83604	8.79547	9.39464	9.54273	9.53469	9.41794	9.53203	9.4412	9.06394	9.19912	9.16853	9.18582	9.3227	9.29324	10.1078	10.0834	10.0827	9.98772	10.0794	9.97458	8.32212	8.63367	8.40596	8.4059	9.63592	9.68758	9.02806	8.87449	9.49069	9.46372	9.14386	9.26725	10.0913	10.0139	8.47789	5.60396	810.786	0.0815995	0.494232	0.999996	497.293	-0.214729	0.0825096	0.999903	714.494	-0.0512864	0.84869	0.999975	592.6	0.202765	0.285759	0.999992	1063.31	-0.117523	0.547875	0.871628	349.36	-0.102259	0.690834	0.894714	none
ENSMUSG00000020827	Mink1	7.40415	7.53432	7.43436	7.40448	7.70185	7.3078	6.36632	6.39298	6.34563	6.49614	6.47342	6.29483	8.90943	7.9261	7.85412	8.89486	7.99152	7.94125	7.6837	7.7027	7.47172	8.02868	7.54133	7.73361	9.90332	9.35982	9.17562	8.98615	9.4347	9.12745	7.27851	6.90865	6.72866	6.57519	7.45761	7.47138	6.36831	6.42146	8.22988	8.27588	7.61938	7.76787	9.47958	9.18277	7.09358	4.43462	178.424	0.0547759	0.796927	0.999996	84.9608	0.13472	0.562085	0.999903	352.667	0.0439749	0.951707	0.999975	210.703	0.2814	0.277899	0.999992	674.666	-0.506164	0.106321	0.581988	121.063	-0.623475	0.0700705	0.277644	none
ENSMUSG00000020828	Pld2	5.86771	5.92494	5.74508	5.81114	5.93877	5.84254	5.04135	4.95879	4.89214	5.1899	5.05323	4.9278	5.69651	5.62363	5.85036	5.67663	5.74978	5.68295	5.40434	5.4623	5.55145	5.61875	5.5483	5.50634	6.58773	6.4034	6.3302	6.34036	6.50323	6.53117	4.62546	5.02317	4.83259	4.95446	5.84591	5.86415	4.96409	5.05698	5.7235	5.70312	5.4727	5.5578	6.44044	6.45825	4.82432	3.26235	58.1319	0.0613359	0.827454	0.999996	32.8736	0.425213	0.265221	0.999903	52.7049	-0.0529833	0.887881	0.999975	46.1576	0.2288	0.478159	0.999992	87.8574	0.0306343	0.914587	0.980866	29.2931	0.107835	0.857859	0.960332	none
ENSMUSG00000020829	Slc46a1	6.84409	7.00149	6.95225	6.93423	7.00733	7.01109	6.218	6.16176	6.25993	6.27113	6.31823	6.33485	6.42833	7.33369	7.29845	6.48641	7.28171	7.49175	7.06991	7.11239	7.22185	7.18147	6.95889	7.11906	7.06926	7.33409	7.54533	7.54363	7.26387	7.64021	6.0974	6.37458	6.48936	6.522	6.93261	6.98422	6.21323	6.30807	7.02016	7.08662	7.13472	7.08647	7.31623	7.48257	6.23599	4.33712	124.679	0.121755	0.544697	0.999996	76.4737	0.236518	0.311986	0.999903	148.824	0.139322	0.84301	0.999975	139.026	-0.0832796	0.729974	0.999992	172.562	0.26695	0.36392	0.7882	83.4181	0.387824	0.314282	0.647829	none
ENSMUSG00000020832	Eral1	5.22815	5.17181	5.11372	5.07672	5.11636	5.11361	4.48455	4.27227	4.4003	4.37285	4.48005	4.33799	5.13765	5.23642	5.08068	5.35557	5.01815	5.05828	4.73632	4.76183	4.77311	4.56385	4.58176	4.71137	5.936	5.9226	5.5974	5.6995	6.06389	5.78454	4.76899	4.75227	4.44487	4.51551	5.17123	5.10223	4.38571	4.39697	5.15158	5.144	4.75709	4.61899	5.81867	5.84931	4.76063	2.98679	35.2742	-0.349055	0.297765	0.999996	20.7246	0.0451092	0.924636	0.999903	35.8391	0.0148251	0.97423	0.999975	25.9138	-0.463563	0.252097	0.999992	57.7384	0.0771628	0.823956	0.958801	25.2284	-0.650405	0.290705	0.623747	none
ENSMUSG00000020834	Dhrs13	NA	NA	NA	NA	NA	NA	NA	NA	NA	NA	NA	NA	2.98124	2.71615	2.77708	3.12164	2.85814	2.57437	NA	NA	NA	NA	NA	NA	3.6369	3.54176	3.46736	3.29671	3.41678	3.24081	NA	NA	NA	NA	NA	NA	NA	NA	2.82482	2.85139	NA	NA	3.54867	3.3181	NA	NA	NA	NA	NA	NA	NA	NA	NA	NA	7.42431	0.190161	0.839297	0.999975	NA	NA	NA	NA	10.9358	-0.998816	0.0948285	0.572098	NA	NA	NA	NA	none
ENSMUSG00000020836	Coro6	2.0688	2.10652	2.08903	2.10581	2.12302	2.07127	NA	NA	NA	NA	NA	NA	4.53479	3.8676	3.57992	4.61438	3.75002	3.67064	2.90731	2.87137	2.96318	2.88322	2.97647	2.97112	5.19447	4.86666	4.80129	4.58652	4.91773	4.44903	2.102	2.25344	1.93504	1.95716	2.08812	2.10003	NA	NA	3.9941	4.01168	2.91395	2.9436	4.95414	4.65109	2.17772	1.2974	4.27555	0.369368	0.690531	0.999996	NA	NA	NA	NA	18.8469	0.0887333	0.929817	0.999975	7.72859	0.2628	0.700991	0.999992	28.8755	-0.749215	0.105334	0.58122	4.54902	-1.95234	0.170556	0.480353	none
ENSMUSG00000020838	Slc6a4	NA	NA	NA	NA	NA	NA	NA	NA	NA	NA	NA	NA	2.55809	2.8247	2.37069	2.54869	2.62218	2.6819	2.06029	2.06088	2.24296	2.23096	2.07986	2.17044	NA	NA	NA	NA	NA	NA	NA	NA	NA	NA	NA	NA	NA	NA	2.58449	2.61759	2.12138	2.16042	NA	NA	NA	NA	NA	NA	NA	NA	NA	NA	NA	NA	6.29951	0.0905441	0.920734	0.999975	4.84397	0.491339	0.599622	0.999992	NA	NA	NA	NA	NA	NA	NA	NA	none
ENSMUSG00000020840	Blmh	8.06964	7.91434	7.93111	8.19668	7.97777	8.04326	7.32704	7.2175	7.39721	7.36365	7.20801	7.23392	7.71856	7.63608	7.64723	7.68583	7.71654	7.53054	7.19967	7.10806	7.04035	6.85549	7.36203	7.23133	8.24871	8.20729	8.2248	8.33844	8.26434	8.24457	6.9659	6.9018	6.68849	6.69007	7.9717	8.07257	7.31392	7.26853	7.66729	7.6443	7.11603	7.14962	8.22693	8.28245	6.93385	4.45952	261.569	0.196105	0.245984	0.999996	156.425	-0.0993676	0.58226	0.999903	202.185	-0.0413802	0.888966	0.999975	142.114	0.0994344	0.717076	0.999992	305.724	0.0906921	0.671466	0.912817	113.275	-0.342286	0.306378	0.640702	none
ENSMUSG00000020841	Cpd	9.47912	9.48916	9.36107	9.39886	9.42152	9.46968	8.56172	8.436	8.59512	8.83604	8.71132	8.76852	9.44761	9.42211	9.3873	9.52675	9.47723	9.63754	9.65332	9.3094	9.15461	9.70506	9.21968	9.21045	10.2677	10.3944	10.3966	11.3494	10.9241	11.7221	9.53833	9.20947	12.0701	11.8837	9.44312	9.43002	8.53094	8.77196	9.41901	9.54717	9.37244	9.3784	10.3529	11.3319	9.3739	7.98462	693.675	-0.0230432	0.854219	0.999996	404.415	0.345952	0.0076307	0.999903	718.846	0.24251	0.352899	0.999975	681.754	0.0157911	0.952984	0.999992	2131.85	1.57375	3.86286e-08	7.53418e-06	2568.34	2.98984	2.98446e-41	2.09245e-38	DAM
ENSMUSG00000020843	Timm22	5.28538	5.20679	5.31058	5.32578	5.24382	5.35101	4.75231	4.82383	4.58119	4.7065	4.70174	4.76504	4.96638	5.50689	5.45575	5.06713	5.29586	5.32609	5.09236	5.28482	5.37366	5.29444	5.37408	5.25756	5.66465	5.85879	5.86254	5.80942	5.90497	5.86621	4.55005	4.78401	4.72243	4.84748	5.26759	5.30687	4.71911	4.72443	5.30967	5.22969	5.25028	5.30869	5.79533	5.8602	4.66703	3.18997	39.2622	0.182028	0.573543	0.999996	27.2219	0.0253567	0.951023	0.999903	39.9568	-0.225039	0.671373	0.999975	39.4018	0.160993	0.650124	0.999992	56.9808	0.130935	0.673052	0.912956	26.5151	0.255009	0.679639	0.889155	none
ENSMUSG00000020844	Nxn	2.13873	2.16534	2.15847	2.13002	2.12748	2.20965	NA	NA	NA	NA	NA	NA	3.38871	2.78032	2.96638	3.1958	2.71157	2.50405	2.42744	2.39518	2.44201	2.58823	2.35211	2.41565	3.94445	3.83545	3.55806	3.52236	3.59162	3.60024	NA	NA	NA	NA	2.15418	2.15572	NA	NA	3.04514	2.80381	2.42154	2.452	3.77932	3.57141	NA	NA	4.49448	0.0622014	0.946913	0.999996	NA	NA	NA	NA	8.49677	-0.917174	0.457194	0.999975	5.67733	0.358811	0.666847	0.999992	13.139	-0.851718	0.130663	0.612228	NA	NA	NA	NA	none
ENSMUSG00000020846	Rflnb	NA	NA	NA	NA	NA	NA	NA	NA	NA	NA	NA	NA	1.66911	1.52549	1.52329	1.78829	1.73232	1.42451	NA	NA	NA	NA	NA	NA	2.66566	2.49974	2.24419	2.36359	2.50202	2.57128	NA	NA	NA	NA	NA	NA	NA	NA	1.57263	1.64837	NA	NA	2.46986	2.47896	NA	NA	NA	NA	NA	NA	NA	NA	NA	NA	3.14582	0.697973	0.616462	0.999975	NA	NA	NA	NA	5.77771	-0.0053002	0.995333	0.999638	NA	NA	NA	NA	none
ENSMUSG00000020848	Doc2b	2.68323	2.66524	2.70014	2.62139	2.69335	2.63315	NA	NA	NA	NA	NA	NA	4.8451	4.07454	4.01936	4.65154	3.91194	3.91309	3.49032	3.33845	3.40143	3.36957	3.39279	3.31998	5.55662	5.20645	5.17784	4.97013	5.17657	4.87498	2.66105	2.5822	2.42083	2.3188	2.68287	2.6493	NA	NA	4.313	4.15886	3.41007	3.36078	5.31364	5.00722	2.62162	1.57987	6.34725	-0.715631	0.362651	0.999996	NA	NA	NA	NA	21.3986	-0.434984	0.621499	0.999975	10.5732	-0.318037	0.594503	0.999992	36.8083	-0.721062	0.0703155	0.529998	6.12512	-1.60335	0.190331	0.507962	none
ENSMUSG00000020849	Ywhae	11.8087	11.7638	11.9609	11.8476	11.6996	11.9013	11.2922	11.2571	11.3142	11.12	11.1253	11.2329	11.0623	11.4392	11.432	11.0365	11.4888	11.3886	11.0699	11.1784	11.1224	10.883	11.3172	11.1556	11.6636	11.8693	12.0244	11.9757	11.9204	11.9936	10.6311	10.8315	10.5571	10.6956	11.8445	11.8162	11.2878	11.1594	11.3112	11.3046	11.1236	11.1186	11.8524	11.9632	10.7313	7.08426	3653.97	-0.0418584	0.736458	0.999996	2395.86	-0.160532	0.0733742	0.999903	2589.52	-0.00577851	0.988479	0.999975	2246.26	0.0142327	0.945847	0.999992	3868.85	0.154316	0.481127	0.845812	1644.58	-0.123498	0.556532	0.825982	none
ENSMUSG00000020850	Prpf8	10.4751	10.4857	10.7495	10.6285	10.6409	10.6564	9.7907	9.75962	9.70234	9.74281	9.65659	9.68599	11.0825	10.527	10.6284	10.9818	10.6128	10.547	10.3066	10.4509	10.2422	10.5366	10.3259	10.3583	11.8753	11.521	11.3386	11.2314	11.5977	11.3178	10.231	9.86195	9.81122	9.57376	10.5701	10.6419	9.75089	9.69513	10.746	10.7139	10.3332	10.4069	11.5783	11.3823	10.0465	6.46166	1565.55	0.0975401	0.462091	0.999996	845.818	-0.0734711	0.477953	0.999903	1753.15	-0.0800256	0.856594	0.999975	1329.82	0.115785	0.549862	0.999992	2925.72	-0.316631	0.237672	0.71248	952.728	-0.420403	0.0769118	0.29468	none
ENSMUSG00000020859	Spag9	8.57034	8.71972	8.76049	8.60981	8.66302	8.73241	7.9861	7.86039	8.00786	7.92861	8.04872	7.92908	9.45114	8.66695	8.80518	9.43413	8.80298	8.80781	8.56203	8.43684	8.51295	8.77302	8.41995	8.50208	10.0985	9.79801	9.77049	9.69387	9.85488	9.75228	8.12145	8.09651	8.48432	8.32304	8.68352	8.66841	7.95145	7.9688	8.97442	9.01497	8.50394	8.56502	9.88899	9.76701	8.10898	5.60245	409.996	-0.0298787	0.838213	0.999996	249.076	0.0110116	0.941499	0.999903	546.72	0.0458099	0.935584	0.999975	373.904	0.117591	0.592996	0.999992	916.912	-0.20153	0.379854	0.796505	308.19	0.366195	0.153625	0.451936	none
ENSMUSG00000020863	Luc7l3	8.02499	7.88708	7.81258	8.02363	7.8942	7.79356	7.42366	7.29574	7.80555	7.34732	7.12161	7.63592	7.88187	7.37257	7.53203	7.79365	7.5501	7.56255	7.17389	7.28221	7.13161	7.15193	7.22058	7.30876	8.11605	8.19986	8.17447	8.25607	8.23729	8.2327	7.392	7.51686	7.68933	7.58907	7.90822	7.9038	7.50832	7.36829	7.59549	7.63543	7.1959	7.22709	8.16346	8.24202	7.45443	5.0928	241.114	-0.00732532	0.967039	0.999996	175.874	-0.256473	0.516304	0.999903	199.92	0.0401081	0.922344	0.999975	148.311	0.0556274	0.811651	0.999992	294.971	0.126799	0.553472	0.8735	187.599	0.235935	0.41572	0.734941	none
ENSMUSG00000020864	Ankrd40	7.25356	7.38293	7.40119	7.249	7.22112	7.25562	6.3813	6.32036	6.35931	6.38169	6.13997	6.37842	7.01857	6.88002	7.20705	6.96074	6.97192	7.35758	6.92687	6.76241	6.73053	6.93415	6.78442	6.66604	7.30344	7.44151	7.61091	7.40471	7.39045	7.71599	6.22943	6.38895	6.56942	6.46594	7.34589	7.24191	6.35366	6.30003	7.03522	7.09675	6.8066	6.79487	7.45196	7.50371	6.30919	4.34512	157.382	-0.237011	0.196066	0.999996	80.0501	-0.116966	0.631317	0.999903	136.61	0.138357	0.736249	0.999975	112.222	-0.0284576	0.913119	0.999992	180.386	0.0882175	0.744127	0.936609	85.5885	0.304215	0.419665	0.737973	none
ENSMUSG00000020865	Abcc3	10.3962	10.6953	10.6545	10.5385	10.5323	10.7046	9.92402	9.95186	10.0297	10.0662	10.0664	10.0301	9.78645	10.5717	10.6032	9.83992	10.5692	10.7496	10.7223	10.6582	10.6152	10.7496	10.5012	10.5521	10.4395	10.7534	11.0182	10.7332	10.4943	10.7566	10.5067	10.4804	10.2896	10.2451	10.582	10.5918	9.96851	10.0542	10.3205	10.3863	10.6652	10.601	10.737	10.6614	10.4935	6.84491	1546.63	0.00729264	0.958811	0.999996	1033.19	0.109853	0.26883	0.999903	1427.32	0.129738	0.833483	0.999975	1594.43	-0.0955543	0.613259	0.999992	1693.15	-0.146044	0.58174	0.882221	1338.67	-0.261262	0.198107	0.518157	none
ENSMUSG00000020866	Cacna1g	4.44816	4.60804	4.48533	4.43282	4.5025	4.40264	3.55452	3.52451	3.5621	3.56181	3.65914	3.54629	6.40179	5.82772	5.8881	6.71553	5.96543	5.8635	5.69065	5.59993	5.86509	6.32097	5.79939	5.71131	7.32118	6.74614	6.78365	6.38372	6.73499	6.5156	5.1355	4.46566	4.31631	3.88481	4.51384	4.44599	3.54704	3.58908	6.03921	6.18149	5.71856	5.94389	6.95032	6.54477	4.80058	2.73371	22.4234	-0.488006	0.263651	0.999996	11.982	0.415612	0.470203	0.999903	75.0921	0.3747	0.557139	0.999975	60.3228	0.608699	0.0988283	0.999992	112.97	-0.761484	0.0229662	0.392832	26.2469	-1.68609	0.0157785	0.0996104	none
ENSMUSG00000020868	Xylt2	5.19422	5.25337	5.30324	5.18219	5.1767	5.16539	4.22863	4.18117	4.36327	4.2658	4.31269	4.24183	5.36902	5.39904	5.17929	5.39878	5.40887	5.37415	5.25537	5.32759	5.31356	5.3989	5.34334	5.24663	5.91855	5.89055	5.95287	5.99797	5.71939	6.00554	4.19644	4.33937	4.28672	4.39434	5.25028	5.17476	4.25769	4.27344	5.31578	5.39393	5.29884	5.32962	5.92065	5.90763	4.2679	2.89368	37.1505	-0.369227	0.256863	0.999996	18.9799	0.0710909	0.881162	0.999903	41.0945	0.165047	0.680313	0.999975	39.9878	0.0839809	0.804379	0.999992	60.8527	-0.0258139	0.934523	0.985457	19.7317	0.190222	0.785535	0.930512	none
ENSMUSG00000020869	Lrrc59	7.85636	7.6618	7.65561	7.81494	7.76015	7.67913	7.09974	6.95794	7.06995	6.96182	6.99438	7.05696	6.91568	7.47941	7.56581	6.93827	7.45907	7.54187	6.84817	7.09593	7.12438	6.77101	7.12666	7.18153	7.41421	7.68916	7.78447	7.72327	7.71636	7.95001	6.50359	6.68882	6.87133	6.90153	7.72459	7.75141	7.04254	7.00439	7.3203	7.31307	7.02283	7.0264	7.62928	7.79654	6.5962	4.59095	214.376	0.0496219	0.778808	0.999996	129.653	-0.0885723	0.639839	0.999903	167.682	-0.0223323	0.966738	0.999975	132.016	0.0295154	0.915325	0.999992	212.696	0.266113	0.311823	0.76139	107.764	0.403667	0.245363	0.575208	none
ENSMUSG00000020873	Slc35b1	6.48054	6.52193	6.34707	6.54294	6.50124	6.52729	5.61283	5.70506	5.67911	5.67678	5.79927	5.68306	6.14679	6.71119	6.68596	6.2023	6.76138	6.78291	6.41085	6.41267	6.43627	6.44394	6.35755	6.37917	6.73129	7.10044	6.96592	7.19963	6.99139	7.33069	6.20801	5.97861	6.28805	6.22255	6.44985	6.52382	5.66567	5.7197	6.51465	6.5822	6.41993	6.39355	6.93255	7.1739	6.09331	4.1702	90.0701	0.201661	0.378427	0.999996	52.3552	0.1799	0.523225	0.999903	98.3489	0.143175	0.792606	0.999975	84.9765	-0.0554251	0.831378	0.999992	135.698	0.412842	0.149425	0.629885	72.57	0.247722	0.538363	0.817421	none
ENSMUSG00000020876	Snx11	4.00561	4.03697	3.99974	4.08705	4.04419	4.0679	3.59856	3.67881	3.64977	3.71693	3.7192	3.64293	3.95227	4.13889	4.12849	4.02787	4.09591	4.15642	3.8988	3.97553	3.92122	3.97732	3.99163	3.99029	4.98617	4.94747	4.9398	4.78261	4.84578	5.11229	3.88703	3.72515	3.87888	3.65254	4.01411	4.06638	3.64238	3.69302	4.07322	4.0934	3.93185	3.98641	4.95781	4.91356	3.80609	2.51048	16.5374	0.473707	0.31362	0.999996	13.1548	0.490596	0.372017	0.999903	17.1011	0.0722827	0.89251	0.999975	15.5214	0.249889	0.611125	0.999992	30.9804	-0.100893	0.795384	0.95044	14.0532	-0.123353	0.881252	0.969286	none
ENSMUSG00000020877	Scrn2	3.31786	3.3161	3.29325	3.31558	3.32759	3.27193	2.63586	2.58053	2.563	2.68197	2.52657	2.57091	2.88169	2.8988	2.69709	2.95467	3.03952	2.9616	2.89073	2.88456	2.91064	2.92604	2.91055	2.93535	3.50989	3.70016	3.53608	3.80497	3.44532	3.62249	2.10132	1.93727	1.87981	2.05572	3.30907	3.30504	2.59313	2.59315	2.82586	2.98526	2.89531	2.92398	3.58204	3.62426	2.01929	1.31184	9.90011	-0.0532367	0.92974	0.999996	5.96745	0.0265447	0.976346	0.999903	7.58411	0.681845	0.364574	0.999975	7.55429	0.239291	0.724199	0.999992	12.5654	0.179627	0.755574	0.939744	4.13846	-0.415156	0.78144	0.929232	none
ENSMUSG00000020882	Cacnb1	4.72593	4.6504	4.65651	4.5891	4.68282	4.59962	4.31826	4.53954	4.34649	4.32091	4.60006	4.33184	5.53958	4.86181	5.00199	5.56824	5.01924	4.92071	4.33735	4.51511	4.48658	4.49457	4.44249	4.40151	6.11101	5.90801	5.82666	5.71337	5.88665	5.52534	3.82568	3.0826	3.36467	3.34269	4.67761	4.62385	4.40143	4.4176	5.13446	5.1694	4.44635	4.44619	5.94856	5.70845	3.45414	2.23579	25.1865	-0.34323	0.386311	0.999996	23.2225	0.116001	0.816284	0.999903	37.9625	0.0684185	0.918348	0.999975	21.9927	-0.0125737	0.97692	0.999992	57.7751	-0.47026	0.164321	0.644436	11.8628	-0.591091	0.557578	0.82623	none
ENSMUSG00000020883	Fbxl20	7.32798	7.47329	7.4031	7.30254	7.3706	7.51618	6.6138	6.71652	6.78768	6.61133	6.7979	6.79169	7.2183	7.30809	7.33896	7.21181	7.47236	7.47543	6.90921	6.9552	7.01697	6.93768	6.8531	7.12659	7.83397	7.92886	8.04745	7.9854	7.85846	7.97605	6.62542	6.62435	6.65336	6.73303	7.40146	7.39644	6.706	6.73364	7.28845	7.38653	6.96046	6.97246	7.93676	7.93997	6.62489	4.46213	169.415	-0.00732085	0.969148	0.999996	105.922	0.0645671	0.764832	0.999903	163.056	0.205384	0.536345	0.999975	125.666	0.0416958	0.867433	0.999992	246.087	-0.000957009	0.996704	0.999638	101.067	0.0999455	0.775398	0.927576	none
ENSMUSG00000020884	Asgr1	NA	NA	NA	NA	NA	NA	NA	NA	NA	NA	NA	NA	1.81889	1.59637	1.42362	1.82484	1.41086	1.53752	NA	NA	NA	NA	NA	NA	3.12244	2.93141	2.92054	2.89369	3.05937	3.0087	1.42149	1.48545	1.16892	1.15849	NA	NA	NA	NA	1.61296	1.59107	NA	NA	2.99146	2.98725	1.45347	0.775805	NA	NA	NA	NA	NA	NA	NA	NA	3.17593	-0.146798	0.927954	0.999975	NA	NA	NA	NA	7.96171	-0.0204477	0.975777	0.994099	2.95611	-5.62509	0.0111247	0.0775408	none
ENSMUSG00000020886	Dlg4	6.48962	6.98277	6.72881	6.47999	6.88654	6.52158	5.63835	5.70643	5.72825	5.71593	5.69395	5.68433	8.18838	7.33311	7.38314	8.13377	7.4171	7.29571	7.14628	7.06924	7.05001	7.44599	7.24014	7.08173	9.20147	8.69382	8.54324	8.15863	8.54872	8.23622	6.70445	6.36231	5.52503	5.24564	6.73374	6.62937	5.69101	5.69807	7.63488	7.61553	7.08851	7.25595	8.81284	8.31452	6.53338	3.59022	105.801	-0.278077	0.574952	0.999996	51.9465	0.0231357	0.933538	0.999903	218.324	-0.0550239	0.932692	0.999975	146.134	0.327786	0.191343	0.999992	402.491	-0.829448	0.00677685	0.203349	73.8228	-1.79891	1.74529e-05	0.000399274	none
ENSMUSG00000020888	Dvl2	5.31494	5.16715	5.23244	5.26045	5.27565	5.22743	4.52411	4.53175	4.63723	4.51969	4.52905	4.57032	4.43728	4.64109	4.85227	4.4506	4.64336	4.83033	4.54798	4.88814	4.89048	4.46279	4.82628	4.69271	5.24764	5.29972	5.39889	5.53607	5.41771	5.4006	4.83631	4.70024	4.74063	4.90916	5.23818	5.25451	4.56436	4.53969	4.64354	4.64143	4.77553	4.66059	5.31542	5.45146	4.76827	3.21659	38.1153	0.0717267	0.826862	0.999996	23.2307	-0.152021	0.712017	0.999903	25.7064	-1.76929e-05	0.999975	0.999975	27.1056	-0.387019	0.400929	0.999992	42.0268	0.305269	0.36792	0.790763	27.8795	0.135126	0.821545	0.944626	none
ENSMUSG00000020889	Nr1d1	6.93945	6.868	6.88203	6.76268	6.8809	6.84751	5.87938	5.8783	5.87233	5.85522	6.094	5.97618	6.76251	6.86122	6.97267	6.78602	6.93234	6.99546	5.91873	6.74405	6.6663	6.29553	6.59418	6.42204	7.02043	7.25156	7.21196	7.07203	7.07951	6.70061	5.20321	5.60397	5.53324	5.66909	6.89649	6.83036	5.87667	5.97513	6.86547	6.90461	6.44303	6.43725	7.16132	6.95072	5.40359	3.73411	116.643	-0.163354	0.419898	0.999996	61.4145	0.297079	0.268595	0.999903	118.903	0.082084	0.808005	0.999975	91.2469	-0.11905	0.75401	0.999992	135.113	-0.345029	0.224254	0.700757	45.8014	0.320735	0.520815	0.805584	none
ENSMUSG00000020891	Alox8	NA	NA	NA	NA	NA	NA	NA	NA	NA	NA	NA	NA	2.83313	2.26491	2.26203	2.73786	2.35512	2.38957	NA	NA	NA	NA	NA	NA	3.91083	3.81545	3.95299	3.69041	3.67786	3.7326	NA	NA	NA	NA	NA	NA	NA	NA	2.45336	2.49418	NA	NA	3.89309	3.70029	NA	NA	NA	NA	NA	NA	NA	NA	NA	NA	5.92287	0.0688189	0.953217	0.999975	NA	NA	NA	NA	14.0823	-0.73518	0.151988	0.631031	NA	NA	NA	NA	none
ENSMUSG00000020892	Aloxe3	NA	NA	NA	NA	NA	NA	NA	NA	NA	NA	NA	NA	2.37089	1.92069	1.99838	2.28798	2.01665	1.80851	NA	NA	NA	NA	NA	NA	3.69227	3.57556	3.38169	3.18376	3.41104	3.16349	NA	NA	NA	NA	NA	NA	NA	NA	2.09665	2.03771	NA	NA	3.54984	3.25276	NA	NA	NA	NA	NA	NA	NA	NA	NA	NA	4.44718	-0.35462	0.796489	0.999975	NA	NA	NA	NA	10.8858	-1.29459	0.046994	0.473345	NA	NA	NA	NA	none
ENSMUSG00000020893	Per1	5.51111	5.58102	5.73894	5.53552	5.77456	5.53657	4.56093	4.42683	4.60488	4.57176	4.59618	4.50262	6.1818	5.98163	6.17162	6.31651	6.08169	6.0357	5.41572	6.15443	5.7735	5.62786	5.95336	5.87638	6.60163	6.35962	6.22414	6.26808	6.34709	6.46207	4.72279	5.08793	5.34697	5.36534	5.61036	5.61555	4.53088	4.55685	6.11168	6.14463	5.78122	5.8192	6.39513	6.35908	4.90536	3.57077	49.5505	0.027911	0.933454	0.999996	22.9488	0.117575	0.787368	0.999903	70.5349	0.077944	0.841274	0.999975	57.6653	0.00577475	0.988537	0.999992	83.9542	-0.085785	0.77504	0.945294	35.9299	0.86771	0.121225	0.391298	none
ENSMUSG00000020894	Vamp2	7.40893	7.58827	7.68333	7.52805	7.42684	7.47792	6.68187	6.7759	6.80659	6.6277	6.87357	6.89758	7.27248	7.44199	7.52554	7.31639	7.47678	7.59319	7.4954	7.53918	7.76692	7.37258	7.50776	7.46842	7.90778	7.86595	8.04097	7.69272	7.78936	7.84053	7.03082	6.97083	6.76207	6.98186	7.56018	7.4776	6.75479	6.79961	7.41334	7.46212	7.6005	7.44959	7.93823	7.7742	7.00083	4.58131	184.447	-0.185867	0.324487	0.999996	110.427	0.113203	0.602613	0.999903	174.918	0.100485	0.771568	0.999975	186.144	-0.273408	0.240366	0.999992	233.117	-0.273623	0.236576	0.711399	123.084	-0.167704	0.613573	0.852867	none
ENSMUSG00000020895	Tmem107	NA	NA	NA	NA	NA	NA	NA	NA	NA	NA	NA	NA	NA	NA	NA	NA	NA	NA	NA	NA	NA	NA	NA	NA	1.96659	1.8492	2.00076	1.91698	1.88498	1.88503	NA	NA	NA	NA	NA	NA	NA	NA	NA	NA	NA	NA	1.93885	1.89566	NA	NA	NA	NA	NA	NA	NA	NA	NA	NA	NA	NA	NA	NA	NA	NA	NA	NA	3.80569	-0.439011	0.637154	0.901566	NA	NA	NA	NA	none
ENSMUSG00000020897	Aurkb	2.7052	2.63592	2.63953	2.66909	2.64179	2.64676	1.66511	1.62339	1.59141	1.67645	1.61408	1.61306	1.89259	2.21444	2.33526	2.00882	2.25016	2.17091	NA	NA	NA	NA	NA	NA	2.59329	2.68346	2.67539	3.10651	3.06499	2.87923	NA	NA	NA	NA	2.66022	2.65255	1.62664	1.63453	2.14743	2.1433	NA	NA	2.65071	3.01691	NA	NA	6.3449	-0.171062	0.822957	0.999996	3.11252	0.275516	0.8146	0.999903	4.77289	-0.0808839	0.943732	0.999975	NA	NA	NA	NA	7.57685	2.44234	0.00232519	0.0989475	NA	NA	NA	NA	none
ENSMUSG00000020898	Ctc1	8.21645	8.15493	8.15508	8.22002	8.20329	8.20867	7.50772	7.70969	7.53947	7.5782	7.51337	7.40858	7.62821	8.19701	8.03871	7.61046	8.1539	8.05678	7.5541	7.81706	7.90067	7.57523	7.73181	7.86813	8.35173	8.49223	8.46531	8.38612	8.28607	8.34921	7.03972	7.3308	6.63049	6.67695	8.17549	8.21066	7.58563	7.50005	7.95464	7.94038	7.75728	7.72506	8.43642	8.34047	7.18526	4.43581	292.829	0.0650769	0.654934	0.999996	188.351	-0.143783	0.404915	0.999903	256.112	-0.0274515	0.954358	0.999975	216.271	-0.0555443	0.820943	0.999992	336.021	-0.157874	0.465897	0.838869	125.5	-0.744239	0.0249758	0.137246	none
ENSMUSG00000020899	Pfas	5.93281	6.02527	5.76902	5.9587	5.8631	5.84407	5.5604	5.48494	5.47202	5.57592	5.53378	5.43971	6.01585	5.71946	5.77754	6.04712	5.62276	5.71425	5.45597	5.62294	5.63399	5.42144	5.42269	5.59677	6.96508	6.76165	6.52159	6.74864	6.57318	6.50931	5.06571	4.9376	4.75184	4.83525	5.90903	5.88862	5.50579	5.51647	5.83762	5.79471	5.57096	5.4803	6.74944	6.61038	5.00165	3.1957	60.0961	-0.0861447	0.76559	0.999996	45.7667	0.0292624	0.922555	0.999903	57.3606	-0.0776957	0.86583	0.999975	46.3932	-0.226878	0.495058	0.999992	104.145	-0.271576	0.362196	0.787109	30.3015	-0.443053	0.436832	0.751096	none
ENSMUSG00000020900	Myh10	8.34122	8.91525	8.79455	8.43895	9.35022	8.36237	7.36596	7.4161	7.25627	7.32916	7.50455	7.44814	11.4	9.57864	9.57507	11.4114	9.84556	9.67883	9.74066	9.3841	9.30563	10.7088	9.86706	10.071	12.4054	11.3523	11.0875	10.7706	11.7983	11.1584	9.75147	8.5558	7.37235	7.22475	8.68367	8.71718	7.34611	7.42728	10.1846	10.3119	9.4768	10.2156	11.6151	11.2424	9.15364	4.8657	447.621	0.175348	0.769979	0.999996	168.514	0.159707	0.363044	0.999903	1877.86	0.0969128	NA	NA	1038.13	1.24936	2.90606e-05	0.3734	3204.67	-0.669464	0.363355	0.7882	427.707	-2.40171	0.000375632	0.00551105	none
ENSMUSG00000020901	Pik3r5	7.40651	7.31416	7.3002	7.38987	7.43413	7.31477	6.73033	6.80346	6.72915	6.73039	6.5122	6.63858	6.19122	6.84539	6.87701	5.95334	6.82447	6.7339	6.53831	6.69212	6.70406	6.52855	6.72458	6.65418	6.94222	7.30258	7.30615	7.40541	7.19981	7.38869	5.57677	6.16607	6.22584	6.24014	7.34029	7.37959	6.75431	6.62706	6.63787	6.5039	6.64483	6.63577	7.18365	7.3313	5.87142	4.15533	164.608	0.0874729	0.628111	0.999996	104.011	-0.265954	0.213177	0.999903	103.612	-0.218278	0.736735	0.999975	100.169	-0.012094	0.962937	0.999992	155.118	0.234027	0.395308	0.803592	68.0713	0.504272	0.257028	0.587619	none
ENSMUSG00000020902	Ntn1	2.43707	2.49269	2.5078	2.44033	2.45868	2.45199	2.33848	2.49689	2.41045	2.38461	2.3326	2.40221	4.20074	3.35392	3.71467	4.37655	3.69964	3.83729	3.80689	3.82889	4.01474	3.89721	3.95805	3.83786	5.40089	4.99362	4.76568	4.73601	4.97149	4.82758	3.80838	3.08921	3.12316	3.03361	2.47919	2.45033	2.41528	2.37314	3.75644	3.97116	3.88351	3.89771	5.0534	4.84503	3.4488	2.05226	5.51402	-0.722523	0.38374	0.999996	5.78379	-0.931501	0.329045	0.999903	16.1647	0.577965	0.548778	0.999975	15.3106	0.0779305	0.880383	0.999992	32.0524	-0.573309	0.193836	0.675107	11.5269	-1.62378	0.103902	0.357043	none
ENSMUSG00000020903	Stx8	7.07537	7.13373	7.21009	7.16878	7.10572	7.31418	6.6477	6.39177	6.47442	6.47299	6.5104	6.60498	6.49739	6.80328	6.97936	6.48009	7.01916	6.84361	6.68243	6.63775	6.64479	6.51012	6.84399	6.67213	7.09162	7.60966	7.73755	7.63311	7.59309	7.89423	6.07968	6.29573	6.75431	6.75114	7.13973	7.19623	6.50463	6.52946	6.76001	6.78095	6.65499	6.67541	7.47961	7.70681	6.1877	4.50182	144.525	0.133894	0.499748	0.999996	91.1317	0.0398516	0.864054	0.999903	112.755	0.0545697	0.908987	0.999975	102.023	0.0611839	0.817767	0.999992	199.156	0.334278	0.28543	0.748502	91.3001	0.823905	0.0278393	0.149145	none
ENSMUSG00000020904	Cfap52	NA	NA	NA	NA	NA	NA	NA	NA	NA	NA	NA	NA	NA	NA	NA	NA	NA	NA	NA	NA	NA	NA	NA	NA	2.85192	2.75746	2.81436	2.58962	2.64856	2.75111	NA	NA	NA	NA	NA	NA	NA	NA	NA	NA	NA	NA	2.80791	2.6631	NA	NA	NA	NA	NA	NA	NA	NA	NA	NA	NA	NA	NA	NA	NA	NA	NA	NA	6.77763	-0.90191	0.213109	0.693878	NA	NA	NA	NA	none
ENSMUSG00000020905	Usp43	NA	NA	NA	NA	NA	NA	NA	NA	NA	NA	NA	NA	NA	NA	NA	NA	NA	NA	NA	NA	NA	NA	NA	NA	2.30568	2.12741	2.03834	2.01766	2.14771	2.1811	NA	NA	NA	NA	NA	NA	NA	NA	NA	NA	NA	NA	2.15715	2.11549	NA	NA	NA	NA	NA	NA	NA	NA	NA	NA	NA	NA	NA	NA	NA	NA	NA	NA	4.4804	-0.371467	0.68437	0.916826	NA	NA	NA	NA	none
ENSMUSG00000020910	Adprm	4.79198	4.79982	4.74712	4.81955	4.82556	4.82036	3.76892	3.75965	3.74283	3.70317	3.82989	3.72923	5.14107	4.8334	4.93555	5.11441	4.89958	4.7785	4.43036	4.31516	4.27704	4.34	4.41439	4.38203	5.60373	5.56997	5.40806	5.32261	5.44712	5.3788	3.72288	3.84388	3.88945	3.89413	4.77964	4.82182	3.75713	3.7541	4.97001	4.93083	4.34085	4.37881	5.52725	5.38284	3.78338	2.59453	27.9346	0.248636	0.496053	0.999996	13.7772	-0.0260716	0.961299	0.999903	31.3297	-0.10206	0.836958	0.999975	20.4636	0.138621	0.754074	0.999992	44.1049	-0.317674	0.344828	0.778542	14.2402	0.346855	0.669842	0.885226	none
ENSMUSG00000020912	Krt12	NA	NA	NA	NA	NA	NA	NA	NA	NA	NA	NA	NA	NA	NA	NA	NA	NA	NA	1.88983	1.93405	1.95296	1.8524	1.80447	1.81113	2.28628	2.25424	2.42048	2.20172	2.18497	2.06572	NA	NA	NA	NA	NA	NA	NA	NA	NA	NA	1.92561	1.82267	2.32033	2.1508	NA	NA	NA	NA	NA	NA	NA	NA	NA	NA	NA	NA	NA	NA	3.79798	-1.69871	0.102041	0.999992	4.76687	-1.39651	0.120777	0.599108	NA	NA	NA	NA	none
ENSMUSG00000020914	Top2a	6.91984	6.03384	6.18067	6.36187	6.25846	6.331	5.7083	5.73487	5.67017	5.75401	5.53286	5.62567	5.53583	5.85635	5.58724	5.7346	5.62729	5.49091	4.75301	5.05172	4.94512	4.75545	5.16408	4.85785	6.33262	6.4791	6.41341	7.64845	7.54493	7.5204	4.59302	4.85645	5.04231	4.71682	6.37812	6.31711	5.70444	5.63751	5.65981	5.6176	4.91662	4.92579	6.40838	7.57126	4.72473	3.25304	87.9858	-0.372899	0.609845	0.999996	51.2808	-0.200362	0.4943	0.999903	50.4829	-0.0932708	0.827012	0.999975	30.9046	0.048381	0.909839	0.999992	151.64	2.07147	9.57755e-16	8.4061e-13	28.2973	0.341148	0.580223	0.835189	none
ENSMUSG00000020917	Acly	9.98103	9.74699	9.84931	10.042	9.79206	9.93533	9.51842	9.44093	9.11913	9.36093	9.43384	9.07857	9.36044	9.38187	9.43288	9.2146	9.47995	9.23074	8.87548	9.24623	9.13993	8.85293	9.07395	9.05286	10.0904	10.0825	9.98336	10.0675	10.0326	9.89188	8.931	8.85727	8.72515	8.80692	9.85911	9.92313	9.35949	9.29111	9.39173	9.30843	9.08721	8.99325	10.0521	9.99736	8.89413	5.84402	954.784	0.10105	0.476916	0.999996	649.706	-0.0994283	0.524136	0.999903	656.683	-0.142422	0.63563	0.999975	531.779	-0.164407	0.458887	0.999992	1044.09	-0.0817711	0.689235	0.918468	456.077	-0.152351	0.5148	0.802288	none
ENSMUSG00000020918	Kat2a	7.0621	6.97641	6.99588	7.10013	7.14139	6.92237	6.32251	6.32005	6.13061	6.16937	6.48762	6.28815	6.99525	7.24221	7.25225	6.98638	7.09095	7.07281	6.70615	6.5715	6.6201	6.7596	6.58778	6.75178	7.60874	7.47861	7.48885	7.52323	7.42763	7.73113	6.05399	6.27721	5.44164	5.57961	7.01146	7.05463	6.25772	6.31505	7.16324	7.05005	6.63258	6.69972	7.5254	7.56067	6.1656	3.67375	131.539	0.112348	0.582562	0.999996	79.6862	0.158716	0.543221	0.999903	139.032	-0.231257	0.487859	0.999975	101.963	0.140947	0.582388	0.999992	187.711	0.0633265	0.800075	0.951996	61.0527	-1.07331	0.0125096	0.0846078	none
ENSMUSG00000020919	Stat5b	6.91738	6.86924	6.8205	6.98688	6.77506	6.86923	6.05414	5.94964	6.06673	6.16545	6.05828	5.97991	6.24069	6.37757	6.41995	6.12792	6.46744	6.31947	6.27721	6.40361	6.28773	5.94493	6.06839	6.33853	7.03038	7.20587	7.25821	6.96222	7.02291	6.99464	5.50505	5.85956	5.60525	5.5901	6.86904	6.87706	6.0235	6.06788	6.34607	6.30494	6.32285	6.11728	7.16482	6.99326	5.68231	3.73178	117.697	0.0261892	0.901231	0.999996	65.9702	0.111575	0.667622	0.999903	81.0325	-0.0699724	0.855148	0.999975	75.4912	-0.42353	0.164129	0.999992	136.115	-0.305078	0.226969	0.703288	50.3437	-0.176826	0.706575	0.901387	none
ENSMUSG00000020921	Tmem101	5.28229	5.22618	5.19919	5.17385	5.28866	5.17474	4.5137	4.55858	4.62838	4.50895	4.57861	4.44914	4.93785	5.77537	5.76011	5.16211	5.59853	5.66781	4.95627	5.00867	4.98952	5.13924	5.08438	5.12062	5.56618	5.6858	5.70717	5.77203	5.37099	5.92329	4.80798	4.49959	4.76195	4.43646	5.23588	5.21242	4.56689	4.51223	5.49111	5.47615	4.98482	5.11475	5.65305	5.68877	4.65378	3.06614	37.4683	-0.106847	0.746508	0.999996	23.587	-0.329477	0.43101	0.999903	48.4353	-0.130548	0.845986	0.999975	33.2777	0.394815	0.271039	0.999992	52.3013	0.105452	0.772902	0.944389	25.3492	-0.12281	0.849311	0.95677	none
ENSMUSG00000020922	Lsm12	5.68331	5.56689	5.74082	5.61353	5.624	5.6769	5.01419	4.82814	4.91824	4.9076	4.99769	4.99122	6.16144	5.70319	5.94913	6.06825	5.7428	5.91423	5.29647	5.27494	5.4035	5.42084	5.29404	5.25254	6.37608	5.99303	6.32697	6.27591	6.10257	6.3857	5.52072	5.54494	5.425	5.19105	5.66367	5.63814	4.92019	4.9655	5.93792	5.90843	5.32497	5.32247	6.23202	6.25473	5.53283	3.53868	50.463	-0.107517	0.714069	0.999996	30.3298	0.186524	0.620451	0.999903	61.7927	-0.0892528	0.844657	0.999975	40.5034	0.000980695	0.997709	0.999992	76.893	0.0217344	0.945364	0.987872	43.5211	-0.404044	0.411304	0.72908	none
ENSMUSG00000020923	Ubtf	9.31713	9.12362	9.19293	9.25511	9.02788	9.1846	8.71645	8.67775	8.45398	8.55231	8.54225	8.29021	8.3134	8.6976	8.58798	8.13844	8.70468	8.55446	8.0749	8.42783	8.27558	7.77777	8.43406	8.30282	8.90344	9.20711	9.28484	9.30239	9.15591	9.13706	7.69285	7.84659	7.19155	7.36156	9.21123	9.15587	8.61606	8.46159	8.533	8.46586	8.25944	8.17155	9.1318	9.19846	7.76972	4.85104	584.054	-0.0894594	0.539173	0.999996	376.05	-0.233519	0.129228	0.999903	371.915	-0.0974136	0.823063	0.999975	305.041	-0.105665	0.709273	0.999992	578.988	0.0892676	0.709297	0.926418	188.869	-0.636175	0.0288291	0.152989	none
ENSMUSG00000020925	Ccdc43	5.61968	5.49676	5.48111	5.56815	5.41362	5.59224	4.69605	4.66403	4.85013	4.67004	4.79783	4.82083	5.0544	5.03497	5.16925	5.00762	5.10551	5.19502	4.98775	5.04187	4.78053	4.85684	5.12415	4.85909	5.2976	5.85673	5.69886	5.8049	5.69016	5.88095	4.99391	4.88021	5.07292	5.10118	5.53252	5.52467	4.73674	4.7629	5.08621	5.10271	4.93672	4.94669	5.61773	5.792	4.93706	3.39137	46.533	-0.0283394	0.928513	0.999996	26.6001	0.118937	0.773298	0.999903	34.3294	0.0433206	0.918234	0.999975	30.7683	0.0207753	0.959149	0.999992	53.5403	0.315338	0.389759	0.801022	32.3033	0.313215	0.574959	0.832484	none
ENSMUSG00000020926	Adam11	4.52634	4.54582	4.52611	4.54287	4.50745	4.4557	3.83599	3.68971	3.82518	3.77055	3.91215	3.85588	5.99517	5.727	5.63542	6.40222	5.72337	5.70108	5.4801	5.28771	5.17623	5.97715	5.37208	5.25563	7.29001	6.64513	6.44373	6.22615	6.61869	6.33117	4.99033	4.0718	3.90877	4.07462	4.53275	4.50201	3.78363	3.84619	5.78586	5.94222	5.31468	5.53495	6.79296	6.39201	4.53106	2.66113	22.9164	-0.209165	0.606241	0.999996	13.7213	0.542166	0.368278	0.999903	61.5539	0.424603	0.453826	0.999975	45.9535	0.6774	0.116713	0.999992	103.79	-0.809136	0.0340561	0.43024	23.1133	-1.52341	0.0426261	0.198927	none
ENSMUSG00000020929	Eftud2	7.79412	7.70231	7.56439	7.69409	7.80387	7.63629	7.19218	6.97429	7.01469	7.19306	6.97566	6.96167	7.95316	7.53641	7.42138	7.87237	7.44964	7.25196	7.06497	7.23022	7.03926	7.06232	7.11773	7.02463	8.89607	8.64432	8.21855	8.3822	8.53668	8.1636	6.82536	6.69656	6.60189	6.60378	7.68694	7.71142	7.06039	7.04346	7.63698	7.52465	7.11149	7.06823	8.58631	8.36083	6.76096	4.40189	208.744	0.0469378	0.795067	0.999996	132.977	-0.0434295	0.832182	0.999903	199.725	-0.202256	0.684766	0.999975	136.426	-0.0968466	0.684632	0.999992	367.561	-0.404202	0.181872	0.66373	103.208	-0.225727	0.515737	0.802644	none
ENSMUSG00000020932	Gfap	6.0555	6.4003	6.111	6.0945	6.2684	6.03705	5.34851	5.44851	5.39104	5.33647	5.67741	5.58627	7.79962	6.50419	6.51782	7.65272	6.54991	6.63418	6.93184	6.59515	6.74732	7.26615	6.6609	6.65811	8.77698	8.46979	8.27218	9.02448	9.18964	9.60678	7.19638	6.21306	8.34204	8.15501	6.18893	6.13332	5.39602	5.53338	6.94054	6.9456	6.7581	6.86172	8.50632	9.27363	6.70472	5.49902	72.6452	-0.194447	0.516005	0.999996	45.4496	0.526946	0.113672	0.999903	153.022	-0.108414	0.899111	0.999975	116.764	0.260429	0.425391	0.999992	524.629	1.2238	4.59187e-05	0.00403023	220.481	1.89224	4.10748e-07	1.49259e-05	none
ENSMUSG00000020935	Dcakd	6.57935	6.58648	6.72302	6.63114	6.43676	6.57531	6.04487	5.89428	6.01851	5.94838	5.87636	6.02877	6.20252	6.74563	6.40455	6.16655	6.36751	6.41541	6.04025	6.2662	6.43469	6.24359	6.29451	6.16627	6.49346	6.88762	6.78671	6.92426	6.84066	6.69333	5.057	5.01114	5.62407	5.42668	6.62962	6.54773	5.98589	5.95117	6.4509	6.31649	6.24705	6.23479	6.7226	6.81942	5.03407	3.68358	96.8291	-0.221697	0.338475	0.999996	61.9625	-0.107075	0.686915	0.999903	85.9271	-0.312178	0.485275	0.999975	76.8341	-0.0385919	0.896668	0.999992	110.438	0.160829	0.57821	0.881673	39.9533	0.957727	0.0681162	0.273359	none
ENSMUSG00000020936	Nmt1	9.68174	9.65408	9.6644	9.64791	9.4891	9.54772	9.02997	8.97686	9.08599	9.10474	9.00204	9.0086	9.00016	9.22572	9.06025	8.84904	9.24941	9.03628	8.79215	8.91241	8.898	8.6361	9.02247	8.88575	9.57168	9.75335	9.79835	9.83398	9.72862	9.64188	8.06452	8.52648	8.32575	8.33931	9.66674	9.56158	9.03094	9.03846	9.09537	9.04491	8.86752	8.84811	9.70779	9.73482	8.2955	5.55502	785.578	-0.164831	0.18162	0.999996	524.536	0.00503768	0.965776	0.999903	544.077	-0.0775803	0.825408	0.999975	467.329	-0.0132162	0.951683	0.999992	847.477	0.0397923	0.854256	0.966051	320.99	0.0155954	0.954771	0.988181	none
ENSMUSG00000020937	Plcd3	NA	NA	NA	NA	NA	NA	NA	NA	NA	NA	NA	NA	2.98455	2.43296	2.66326	3.15174	2.71347	2.73427	NA	NA	NA	NA	NA	NA	3.60966	3.70843	3.79693	3.54434	3.71187	3.54267	NA	NA	NA	NA	NA	NA	NA	NA	2.69359	2.86649	NA	NA	3.70501	3.59962	NA	NA	NA	NA	NA	NA	NA	NA	NA	NA	7.29752	0.727573	0.516288	0.999975	NA	NA	NA	NA	12.573	-0.393293	0.47417	0.841718	NA	NA	NA	NA	none
ENSMUSG00000020941	Map3k14	5.5679	5.40665	5.502	5.5043	5.52291	5.53713	4.76988	4.83759	4.81878	4.75409	4.70485	4.79601	5.26651	5.92378	5.64953	5.07779	5.59063	5.61513	5.42526	5.49351	5.47222	5.20781	5.25935	5.16734	5.68023	5.95645	5.91155	6.06686	5.94924	6.26457	4.88331	4.82694	5.46783	5.54968	5.49219	5.52145	4.80875	4.75165	5.61327	5.42785	5.46366	5.2115	5.84941	6.09356	4.85512	3.6725	45.6773	0.115528	0.703299	0.999996	27.5929	-0.273326	0.470502	0.999903	48.8632	-0.421686	0.479222	0.999975	41.0632	-0.706514	0.0357299	0.999992	64.1861	0.482995	0.135117	0.614258	38.0722	1.31444	0.0152579	0.097303	none
ENSMUSG00000020946	Gosr2	8.27979	8.16787	8.21192	8.19239	8.17207	8.17487	7.50825	7.45544	7.63777	7.47334	7.43153	7.59492	7.49254	7.92794	7.98365	7.58541	8.04869	8.14569	7.86975	7.89845	7.9059	7.85596	7.88047	7.84056	8.06372	8.40177	8.6169	8.48559	8.30773	8.656	6.89487	7.64799	7.46714	7.49709	8.21986	8.17978	7.53382	7.49993	7.80138	7.9266	7.89137	7.859	8.3608	8.48311	7.27143	4.98807	294.292	-0.075882	0.607202	0.999996	182.857	-0.0646918	0.707041	0.999903	241.904	0.250087	0.597652	0.999975	234.888	-0.0567456	0.78126	0.999992	350.033	0.171085	0.544131	0.871237	170.55	0.194491	0.578476	0.833679	none
ENSMUSG00000020948	Klhl28	6.47354	6.28562	6.33887	6.42696	6.47165	6.3471	5.54761	5.70443	5.64586	5.74886	5.58551	5.67293	6.67012	6.34035	6.58163	6.74998	6.39302	6.48669	5.97153	6.0922	6.09309	6.19186	6.18018	6.36762	7.27159	7.17277	7.09826	7.22113	7.15982	6.98998	5.90352	5.8932	6.20521	6.19958	6.36601	6.41524	5.63263	5.6691	6.5307	6.54323	6.05227	6.24655	7.18087	7.12364	5.89836	4.13493	84.3483	0.14033	0.559507	0.999996	50.7894	0.139396	0.633756	0.999903	94.1972	0.0292191	0.943389	0.999975	71.697	0.448026	0.115428	0.999992	142.806	-0.0930472	0.714774	0.928348	66.7195	0.485911	0.238599	0.567298	none
ENSMUSG00000020949	Fkbp3	8.14068	8.08847	8.07586	8.1641	8.0372	8.14962	7.64513	7.36403	7.60942	7.56261	7.54044	7.45429	8.02781	7.9294	7.93111	7.9351	7.81338	7.95979	7.46297	7.5313	7.48819	7.41981	7.52741	7.48992	8.43915	8.62187	8.74223	8.89214	8.69275	8.81575	7.6165	7.51155	7.17986	7.00508	8.10167	8.11697	7.53953	7.51911	7.96278	7.90275	7.49415	7.47905	8.60108	8.80022	7.56403	4.72831	276.543	0.0305831	0.841468	0.999996	184.581	-0.0694223	0.69447	0.999903	244.962	-0.114829	0.686898	0.999975	179.417	-0.0266822	0.902565	0.999992	420.579	0.308912	0.185982	0.668519	164.819	-0.618569	0.0399986	0.190388	none
ENSMUSG00000020950	Foxg1	3.2089	3.34365	3.24733	3.2478	3.26134	3.23702	2.60973	2.62517	2.64064	2.75414	2.62458	2.58474	4.42134	3.7741	4.0064	4.29504	3.99786	3.98454	3.08812	3.32566	3.20838	3.35576	3.2247	3.25843	5.21303	4.88573	4.95096	4.66289	4.82005	4.46987	NA	NA	NA	NA	3.26662	3.24872	2.62518	2.65449	4.06728	4.09248	3.20738	3.27963	5.01657	4.65093	NA	NA	9.59012	-0.280376	0.66538	0.999996	6.4075	0.568474	0.497511	0.999903	17.5848	-0.0237537	0.973247	0.999975	9.59878	0.447061	0.49694	0.999992	29.508	-0.923562	0.0319704	0.424348	NA	NA	NA	NA	none
ENSMUSG00000020952	Scfd1	7.86407	7.66154	7.79931	7.84431	7.72609	7.84338	7.19958	7.2498	7.03289	7.29807	7.11163	7.10629	8.24928	7.47078	7.67415	8.03567	7.7324	7.49679	7.07118	7.10673	6.92869	7.09132	7.03521	7.02054	8.72187	8.5996	8.36304	8.50346	8.71832	8.401	6.7976	6.55003	7.03395	6.76913	7.77497	7.80459	7.16076	7.172	7.79807	7.75495	7.03553	7.04902	8.56151	8.54092	6.67382	4.60103	222.122	0.0558493	0.746085	0.999996	144.964	0.0327257	0.866353	0.999903	231.404	-0.145026	0.78608	0.999975	131.853	0.0108121	0.963684	0.999992	378.755	-0.0324575	0.898014	0.977303	111.687	0.323424	0.360809	0.690952	none
ENSMUSG00000020953	Coch	4.07529	4.02978	4.04008	4.04	3.99794	4.00968	3.51856	3.40706	3.46244	3.53427	3.5409	3.59244	5.20452	4.44845	4.35682	5.23502	4.53382	4.27482	4.67038	4.64732	4.75997	5.08774	4.57587	4.67784	6.27483	5.92743	5.58303	5.74998	5.87945	5.784	3.99919	3.28623	3.54241	3.27587	4.04838	4.01588	3.46269	3.55587	4.66993	4.68122	4.69256	4.78048	5.92843	5.80448	3.64271	2.27276	16.3836	-0.297196	0.529476	0.999996	11.0314	0.978229	0.12199	0.999903	29.119	0.046876	0.95623	0.999975	27.9168	0.362785	0.418969	0.999992	60.0503	-0.317051	0.391043	0.801174	13.19	-0.956894	0.313486	0.647499	none
ENSMUSG00000020954	Strn3	7.57095	7.65136	7.70574	7.69789	7.77509	7.71101	6.93412	6.94606	6.91081	7.05765	6.7496	6.84736	8.60646	7.59069	7.6819	8.51731	7.82799	7.78853	7.38724	7.31079	7.29092	7.66818	7.41578	7.30888	9.13145	8.81854	8.68804	8.61428	8.9091	8.63237	7.25417	7.17137	7.1725	6.98331	7.64268	7.728	6.93033	6.88487	7.95968	8.04461	7.32965	7.46428	8.87934	8.71858	7.21277	4.7186	206.374	0.172407	0.302386	0.999996	120.662	-0.0757599	0.715896	0.999903	286.485	0.0571936	0.931847	0.999975	170.463	0.259801	0.287038	0.999992	452.966	-0.264124	0.315956	0.763452	142.264	-0.178368	0.572122	0.831999	none
ENSMUSG00000020955	Ap4s1	6.28188	6.41323	6.38641	6.43522	6.19453	6.43689	5.47578	5.37625	5.6374	5.52568	5.44679	5.42596	6.39862	6.3408	6.40987	6.42951	6.35216	6.30035	6.09379	6.19945	5.95531	6.0823	5.88839	6.15532	6.8853	7.08151	6.94086	6.93509	6.91433	7.12283	5.79787	5.61568	5.61286	5.47233	6.36051	6.35555	5.49647	5.46614	6.3831	6.36067	6.08285	6.04201	6.96922	6.99075	5.70677	3.69506	82.6643	-0.00340704	0.989392	0.999996	44.2463	-0.142781	0.657606	0.999903	82.9258	-0.0439638	0.892668	0.999975	67.0026	-0.100867	0.739276	0.999992	126.922	0.0346456	0.894655	0.976439	49.9108	-0.287871	0.534826	0.815092	none
ENSMUSG00000020956	Dtd2	4.95397	4.97303	4.98316	4.91162	4.84717	5.00154	4.1702	4.12716	4.24524	4.18908	4.22931	4.26815	4.81354	5.04808	4.82004	5.05236	4.91871	5.02823	4.6994	4.68689	4.77259	4.51513	4.73304	4.52012	5.50052	5.65043	5.63252	5.53984	5.54041	5.76279	4.5909	4.59703	4.99348	5.01307	4.97005	4.92011	4.18087	4.22885	4.89389	4.99977	4.71963	4.58943	5.59449	5.61435	4.59396	3.33551	30.9376	-0.266114	0.464757	0.999996	18.0799	0.318041	0.499575	0.999903	31.1304	0.266114	0.552475	0.999975	25.5947	-0.436193	0.296419	0.999992	49.025	0.0402201	0.902915	0.978476	28.2698	0.927007	0.125097	0.398244	none
ENSMUSG00000020961	Ston2	5.91625	6.0665	6.11906	5.90205	5.87892	6.00524	5.47012	5.82623	5.62447	5.59701	5.63854	5.65692	5.84794	5.90968	6.10534	5.8945	6.17312	6.23997	6.01088	5.92899	6.10505	6.14332	5.84423	5.88241	6.55449	6.52593	6.63664	6.48409	6.43835	6.57188	5.16059	4.72576	4.61062	4.88751	6.03394	5.92873	5.64027	5.63082	5.95432	6.10253	6.01497	5.95665	6.57235	6.49811	4.94318	3.16604	63.6373	-0.366564	0.181597	0.999996	51.4921	-0.0374522	0.906284	0.999903	66.462	0.33335	0.423674	0.999975	64.3679	-0.120133	0.696087	0.999992	93.0318	-0.142615	0.594538	0.885751	29.8718	-0.429661	0.4786	0.778655	none
ENSMUSG00000020962	Gtf2a1	8.11032	7.89788	7.98201	7.98973	7.92116	8.09761	7.53183	7.5942	7.43027	7.46458	7.38236	7.44688	7.66562	7.96792	7.95945	7.53155	7.92078	7.87985	7.48934	7.53066	7.33268	7.29319	7.49002	7.53179	8.15503	8.50091	8.52376	8.63457	8.47237	8.5901	7.20361	7.20282	7.67994	7.63904	7.99674	8.00283	7.51877	7.43127	7.86433	7.77739	7.45089	7.43834	8.39323	8.56568	7.20321	5.10632	257.057	0.00988355	0.953475	0.999996	178.792	-0.147045	0.382791	0.999903	230.21	-0.155042	0.69248	0.999975	174.668	-0.0237277	0.91979	0.999992	361.209	0.258093	0.296662	0.754307	175.522	0.59787	0.0424982	0.198469	none
ENSMUSG00000020964	Sel1l	9.79119	9.79388	9.79222	9.66756	9.69771	9.80561	8.9703	9.13112	9.10843	9.1603	9.08697	9.09508	9.42351	9.72834	9.723	9.49534	9.61756	9.91436	9.94082	9.58134	9.62057	9.96422	9.50046	9.44885	10.019	10.3283	10.3484	10.3833	10.1394	10.6805	9.54547	9.22143	9.60441	9.63058	9.79243	9.72363	9.06995	9.11412	9.62495	9.67575	9.71424	9.63784	10.2319	10.4011	9.38345	6.41166	867.089	-0.10622	0.376065	0.999996	546.882	0.0661918	0.577121	0.999903	817.78	0.108885	0.774353	0.999975	836.508	-0.102319	0.687781	0.999992	1304.04	0.283327	0.292702	0.753123	730.129	0.264931	0.253376	0.584477	none
ENSMUSG00000020974	Pole2	2.63149	2.60392	2.58615	2.68084	2.63123	2.60321	NA	NA	NA	NA	NA	NA	2.0029	1.70696	1.78422	1.90206	1.91769	1.59932	NA	NA	NA	NA	NA	NA	2.7331	2.66383	2.65529	2.78294	2.85556	2.85578	NA	NA	NA	NA	2.60719	2.63843	NA	NA	1.83136	1.80636	NA	NA	2.68407	2.83143	NA	NA	6.2306	0.693163	0.376815	0.999996	NA	NA	NA	NA	3.62958	-0.177377	0.892987	0.999975	NA	NA	NA	NA	6.84315	0.920177	0.19773	0.677416	NA	NA	NA	NA	none
ENSMUSG00000020978	Klhdc2	7.65037	7.66374	7.56488	7.59781	7.67165	7.6268	6.92692	6.90374	6.66943	6.9013	6.84773	6.77003	8.9583	7.61204	7.69499	8.79231	7.91558	7.86523	7.49587	7.41236	7.33165	7.68365	7.42687	7.30574	9.56569	9.16705	8.8468	8.83516	9.27884	8.84422	7.31438	6.67614	6.9324	6.61495	7.62633	7.63209	6.83336	6.83969	8.08844	8.19104	7.41329	7.47209	9.19318	8.98607	6.99526	4.51578	198.144	0.0112092	0.946528	0.999996	115.519	0.00935437	0.965144	0.999903	341.417	-0.00835487	0.99167	0.999975	175.683	0.116777	0.63699	0.999992	566.397	-0.352875	0.261493	0.734576	122.292	-0.344536	0.360793	0.690952	none
ENSMUSG00000020982	Nemf	7.66146	7.43814	7.38485	7.58433	7.50686	7.43995	7.01017	6.97571	7.07865	7.1463	7.10518	6.8925	7.9675	7.15732	7.04169	7.69673	7.272	6.95144	6.59382	6.72014	6.64734	6.73255	6.51985	6.66855	8.48423	8.32658	8.2236	8.31281	8.37016	8.16357	6.46617	6.25593	6.50646	6.36122	7.49482	7.51038	7.02151	7.04799	7.38884	7.30672	6.65377	6.64032	8.34481	8.28218	6.36105	4.28922	182.511	0.0229457	0.905967	0.999996	131.776	0.04703	0.813982	0.999903	178.71	-0.239476	0.705987	0.999975	100.549	-0.02702	0.916745	0.999992	319.771	-0.101976	0.664156	0.910922	84.6467	0.107081	0.778267	0.928557	none
ENSMUSG00000020986	Sec23a	7.44849	7.41241	7.39312	7.49187	7.63834	7.54502	6.57405	6.51378	6.529	6.60493	6.68829	6.56582	8.45815	7.62088	7.62427	8.40505	7.717	7.52519	7.36281	7.29074	7.10778	7.35331	7.20078	7.27212	9.09282	8.77328	8.60221	8.45848	8.88436	8.41916	7.03262	6.74768	6.67618	6.61544	7.41801	7.55841	6.53894	6.61968	7.9011	7.88241	7.25378	7.2754	8.82277	8.58733	6.89015	4.43054	180.482	0.302891	0.0823727	0.999996	95.8931	0.1779	0.403868	0.999903	263.057	-0.0500364	0.938792	0.999975	154.193	0.0238929	0.920124	0.999992	429.668	-0.373897	0.201657	0.681064	110.463	-0.351301	0.310438	0.644282	none
ENSMUSG00000020988	L2hgdh	3.52296	3.47146	3.4578	3.46909	3.52249	3.53355	2.59162	2.63307	2.56949	2.54956	2.51544	2.63308	4.93188	4.22389	3.93475	4.62483	4.0553	4.20723	3.68281	3.81477	3.79652	3.86811	3.58516	3.66072	5.64137	5.03448	5.32457	5.09477	5.26156	5.14333	NA	NA	NA	NA	3.48407	3.50837	2.59806	2.56603	4.36351	4.29579	3.7647	3.70466	5.33347	5.16655	NA	NA	11.35	0.305402	0.595572	0.999996	6.07574	-0.581234	0.506349	0.999903	22.3463	-0.343653	0.681695	0.999975	13.6829	-0.296565	0.597873	0.999992	39.1059	-0.435658	0.278742	0.744682	NA	NA	NA	NA	none
ENSMUSG00000020990	Cdkl1	3.1982	3.19812	3.20431	3.1724	3.25825	3.17265	NA	NA	NA	NA	NA	NA	5.17185	3.91083	4.37627	4.9347	4.24385	4.1311	3.45804	3.29231	3.33326	3.44403	3.26201	3.28701	5.51741	5.22698	5.16439	5.0343	5.35841	5.05384	3.5945	3.16229	3.00351	2.83458	3.20021	3.2011	NA	NA	4.48632	4.43655	3.3612	3.33102	5.30293	5.14885	3.37839	1.94603	9.20824	0.0265183	0.966852	0.999996	NA	NA	NA	NA	26.1242	-0.29152	0.763207	0.999975	10.3742	-0.196719	0.751345	0.999992	37.9909	-0.340772	0.384331	0.797718	10.4743	-2.0399	0.0428758	0.199702	none
ENSMUSG00000020993	Trappc6b	6.83084	6.85225	6.90282	6.92025	6.75546	6.942	6.07263	5.95572	6.06127	6.10474	6.05616	6.20408	6.57419	6.49471	6.59161	6.64497	6.57499	6.82133	6.48665	6.41093	6.42672	6.60015	6.43122	6.42119	7.02683	7.15883	7.39054	7.07187	7.0608	7.26267	6.39504	6.50319	6.27716	6.46488	6.86197	6.87257	6.02987	6.12166	6.5535	6.68043	6.44143	6.48419	7.19207	7.13178	6.44912	4.24735	117.162	0.0321792	0.877824	0.999996	66.9571	0.251836	0.322443	0.999903	98.8663	0.266253	0.433069	0.999975	88.5723	0.09092	0.730768	0.999992	144.637	-0.119831	0.659157	0.909239	85.3324	-0.11181	0.76646	0.924367	none
ENSMUSG00000020994	Pnn	7.92456	7.68721	7.72203	7.82411	7.65221	7.80622	7.28441	7.22231	7.22482	7.26664	7.13539	7.32649	7.4506	7.33647	7.40499	7.41618	7.42415	7.33493	6.88658	7.09085	6.81828	6.76085	6.82905	6.86943	7.79189	7.79195	7.87917	8.09383	7.95499	7.97647	7.30353	6.98571	7.18108	7.15302	7.77793	7.76084	7.24385	7.24284	7.39735	7.39175	6.9319	6.81978	7.821	8.00843	7.14462	4.77803	219.456	-0.0388672	0.831297	0.999996	151.32	0.0086012	0.961929	0.999903	168.456	-0.014028	0.961238	0.999975	117.87	-0.240235	0.344036	0.999992	242.844	0.308737	0.170397	0.649888	143.352	0.0207278	0.948549	0.987513	none
ENSMUSG00000021000	Mia2	8.27923	8.30507	8.21057	8.27909	8.26119	8.3776	7.28369	7.50238	7.43634	7.45931	7.32338	7.57708	7.94826	8.23931	8.16497	7.90701	8.11538	8.24115	7.90086	7.65631	7.76055	7.66546	7.66138	7.70842	8.37028	8.60256	8.69994	8.81501	8.4799	8.89097	7.59702	7.70721	8.08761	7.89555	8.26496	8.30596	7.40747	7.45326	8.11751	8.08784	7.77257	7.67842	8.55759	8.72863	7.65212	5.32772	312.51	0.0756702	0.609929	0.999996	173.571	0.106656	0.561374	0.999903	278.109	-0.0509746	0.886453	0.999975	212.61	-0.174288	0.430266	0.999992	406.795	0.278195	0.287785	0.750211	228.779	0.430476	0.122791	0.393773	none
ENSMUSG00000021003	Galc	8.51668	8.54577	8.50218	8.37334	8.56808	8.74565	7.9219	7.85659	8.07432	7.8589	7.85541	7.83215	8.31922	8.54694	8.59318	8.3456	8.60827	8.68741	8.74685	8.37984	8.35905	8.59043	8.44853	8.27301	8.84113	9.42321	9.38042	9.52764	9.27614	9.81731	7.94392	8.08772	9.39763	9.48864	8.52154	8.56236	7.95094	7.84882	8.48645	8.5471	8.49525	8.43732	9.21492	9.54036	8.01582	6.29542	375.3	0.0900813	0.590653	0.999996	239.074	-0.188666	0.220176	0.999903	370.813	0.12191	0.730981	0.999975	358.686	-0.114358	0.63788	0.999992	693.632	0.493336	0.10514	0.581118	495.989	1.71422	1.08222e-12	9.92228e-11	none
ENSMUSG00000021007	Spata7	4.07128	4.13967	3.99725	4.08427	4.06115	4.00233	3.62292	3.76873	3.64769	3.62706	3.67663	3.59519	5.49293	4.2196	4.35748	5.49789	4.36008	4.60512	4.22446	4.17283	4.08967	4.16479	4.17196	4.16291	6.04746	5.81224	5.27048	5.38564	5.59807	5.73298	3.92834	4.15892	3.8811	3.95375	4.0694	4.04925	3.67978	3.63296	4.69	4.82103	4.16232	4.16655	5.71006	5.57223	4.04363	2.61162	16.7462	-0.189745	0.702393	0.999996	13.494	-0.446898	0.431521	0.999903	34.0698	0.187723	0.85361	0.999975	17.8087	0.00084243	0.998556	0.999992	52.2029	-0.36592	0.376782	0.794953	16.0252	-0.3998	0.60234	0.848014	none
ENSMUSG00000021009	Ptpn21	4.73866	4.68772	4.71119	4.64781	4.61281	4.71453	4.04655	4.01454	4.07015	3.98406	4.07641	3.8878	4.28689	3.94658	4.51048	4.63853	4.63189	4.41502	4.22858	4.192	4.17131	4.06095	4.19199	4.29772	5.24041	5.22626	5.05867	5.11223	5.31703	5.04407	4.03556	3.73589	3.97687	3.97309	4.71252	4.65838	4.04375	3.98276	4.24798	4.56181	4.1973	4.18356	5.17511	5.15778	3.88572	2.64999	25.8173	-0.338684	0.38319	0.999996	16.4796	-0.477571	0.357075	0.999903	22.2152	0.800351	0.200126	0.999975	18.1827	-0.0335796	0.943628	0.999992	36.0093	-0.0155488	0.966532	0.99229	15.4338	0.252675	0.7515	0.918751	none
ENSMUSG00000021010	Npas3	3.52414	3.52978	3.42699	3.53388	3.54353	3.49143	NA	NA	NA	NA	NA	NA	5.45988	4.38977	4.50598	5.4468	4.41738	4.49318	4.40261	4.27386	4.56607	4.57859	4.38506	4.4737	6.19836	5.64519	5.57095	5.31728	5.74518	5.56445	4.01272	3.22512	3.1596	3.10394	3.49363	3.52295	NA	NA	4.78521	4.78579	4.41418	4.47911	5.80483	5.5423	3.61892	2.08785	11.4569	0.353051	0.553595	0.999996	NA	NA	NA	NA	33.2465	-0.00972309	0.991696	0.999975	22.5779	0.255105	0.572741	0.999992	53.4446	-0.588323	0.145856	0.624032	12.9648	-1.97686	0.0394721	0.188867	none
ENSMUSG00000021012	Zc3h14	7.80459	7.88957	7.83425	7.81567	7.73094	8.0124	7.24438	7.11506	7.10188	7.29018	7.17556	7.16728	7.69108	7.87096	8.00095	7.70299	7.91424	7.91437	7.40014	7.51618	7.51074	7.42861	7.41622	7.43927	8.20686	8.36464	8.48246	8.48692	8.29356	8.3763	7.20242	6.88634	7.18746	7.07768	7.8428	7.853	7.15378	7.21101	7.85433	7.84387	7.47568	7.42803	8.35132	8.38559	7.04438	4.75504	231.533	0.0306862	0.862592	0.999996	145.378	0.1037	0.573358	0.999903	232.669	-0.0237246	0.944741	0.999975	175.334	-0.0885472	0.686366	0.999992	332.242	0.0485052	0.835729	0.961436	136.919	0.110989	0.734611	0.911255	none
ENSMUSG00000021013	Ttc8	4.68891	4.74496	4.74275	4.77056	4.82008	4.81648	4.31581	4.36485	4.30153	4.1751	4.32566	4.30006	5.65621	5.29202	5.25575	5.52434	5.31953	5.35526	4.98095	4.91038	4.81411	4.9619	5.04617	4.98764	6.35061	6.07527	5.99573	5.92846	6.10795	6.23434	3.75367	3.98585	3.89399	3.88853	4.72554	4.80237	4.3274	4.26694	5.40133	5.39971	4.90181	4.99857	6.14053	6.09025	3.86976	2.59417	27.3133	0.464995	0.212648	0.999996	20.1111	-0.38194	0.406364	0.999903	42.8388	-0.0487489	0.917299	0.999975	30.8654	0.288682	0.442211	0.999992	70.2204	-0.106886	0.73841	0.93498	14.7626	0.0415274	0.958715	0.989516	none
ENSMUSG00000021018	Polr2h	5.20451	5.02342	5.12147	5.04169	5.14092	5.16616	4.25769	4.25564	4.28884	4.17758	4.26577	4.44637	5.21024	5.2179	5.37989	5.35341	5.26417	5.21933	4.62168	4.84695	4.77943	4.70447	4.68484	4.74019	5.87396	5.54844	5.82747	5.63518	5.71637	5.68366	4.27847	4.061	4.12484	4.16809	5.11647	5.11626	4.26739	4.29657	5.26934	5.27897	4.74935	4.70983	5.74995	5.6784	4.16974	2.76431	34.9529	-0.00579802	0.987039	0.999996	19.3001	0.236777	0.630559	0.999903	38.8633	0.0288679	0.943417	0.999975	26.6543	-0.149172	0.712142	0.999992	52.8714	-0.166396	0.612557	0.891995	18.0254	-0.0746602	0.91836	0.980441	none
ENSMUSG00000021022	Ppp2r3c	5.98412	5.90102	5.8438	6.03752	5.92222	6.02564	5.21034	4.98117	4.96782	5.21533	5.03997	5.07645	5.79266	5.63798	5.67937	5.55469	5.71345	5.64678	5.52081	5.30133	5.35811	5.36037	5.43778	5.29857	6.3301	6.35176	6.466	6.64024	6.50535	6.49183	4.79398	5.06568	5.25231	5.23493	5.90965	5.99512	5.05311	5.11058	5.70334	5.63831	5.39342	5.36557	6.38262	6.54581	4.92983	3.49575	62.3558	0.293434	0.272145	0.999996	33.774	0.225911	0.556404	0.999903	51.146	-0.157767	0.676407	0.999975	41.8796	-0.0853363	0.803188	0.999992	88.9033	0.30468	0.266672	0.739654	34.3342	0.615533	0.269315	0.601525	none
ENSMUSG00000021023	Prorp	3.40131	3.38168	3.39738	3.45191	3.51109	3.4416	3.15322	3.08289	3.08876	3.22166	3.11683	3.18654	3.81046	3.70139	3.82606	3.6085	3.81164	3.7966	3.29129	3.30623	3.28393	3.45489	3.27328	3.36666	4.61029	4.47328	4.62102	4.48979	4.22028	4.49543	3.55008	3.35889	3.69457	3.51876	3.39346	3.4682	3.10829	3.17501	3.7793	3.73891	3.29381	3.36494	4.5682	4.40183	3.45448	2.40444	10.9106	1.00222	0.0882761	0.999996	8.60879	0.892411	0.199223	0.999903	13.6505	-0.139936	0.810842	0.999975	10.1588	0.464238	0.445375	0.999992	22.9066	-0.490329	0.265752	0.738945	11.6942	0.5874	0.521166	0.805602	none
ENSMUSG00000021024	Psma6	9.25515	9.23573	9.17621	9.25943	9.22903	9.19801	8.60741	8.65245	8.64271	8.57476	8.56489	8.43835	9.22317	8.94655	8.93271	9.10392	9.01076	8.83202	8.50063	8.62834	8.49136	8.24302	8.56755	8.53129	9.78984	9.75535	9.70033	9.77942	9.86148	9.64434	8.04818	8.19479	8.6215	8.37912	9.22237	9.22882	8.63419	8.526	9.03414	8.98224	8.54011	8.44729	9.74851	9.76175	8.12148	5.66687	598.94	0.0102944	0.93401	0.999996	383.912	-0.16287	0.204954	0.999903	520.426	-0.105613	0.757162	0.999975	362.892	-0.143548	0.513794	0.999992	866.057	0.0267494	0.897652	0.977303	322.248	0.466849	0.0746105	0.288822	none
ENSMUSG00000021025	Nfkbia	7.93263	8.09151	7.91338	8.00194	7.92693	7.82169	7.19548	7.18864	7.46179	7.16507	7.15891	7.3756	6.8366	7.71128	7.46715	6.96734	7.62571	7.56288	7.31885	7.6709	7.59081	7.25172	7.47758	7.37863	7.82179	7.99254	8.20529	8.52061	8.46424	8.73979	6.88208	7.14439	8.28059	7.91632	7.97917	7.91685	7.28197	7.23319	7.33834	7.38531	7.52685	7.36931	8.00654	8.57488	7.01323	5.39897	247.893	-0.122279	0.470866	0.999996	153.197	-0.100421	0.618844	0.999903	176.758	0.0477899	0.936275	0.999975	176.86	-0.298805	0.230611	0.999992	329.563	0.908821	0.000411419	0.0254518	209.388	1.40431	6.54958e-06	0.000166851	none
ENSMUSG00000021027	Ralgapa1	7.76822	8.00213	7.88929	7.90763	7.94181	7.9551	7.09902	7.33987	7.04271	7.24971	7.00616	7.1169	9.24488	8.37916	8.25944	9.25415	8.42856	8.39374	8.15374	7.8985	8.00626	8.4971	7.8674	7.92731	9.91287	9.55679	9.31378	9.32818	9.44304	9.3853	8.16564	7.31179	7.16711	7.13992	7.88655	7.93485	7.16053	7.12426	8.62783	8.69215	8.0195	8.09727	9.59448	9.3855	7.73871	4.76901	241.385	0.0857199	0.609047	0.999996	143.443	-0.0531853	0.795425	0.999903	455.885	0.0828523	0.902663	0.999975	274.63	0.190414	0.499582	0.999992	735.55	-0.367624	0.164601	0.644436	188.004	-0.843887	0.0175011	0.107082	none
ENSMUSG00000021028	Mbip	6.34468	6.43778	6.58127	6.52957	6.48865	6.68421	6.10924	6.07776	5.87101	6.13026	5.97763	5.6994	6.51935	6.86406	6.71416	6.48253	6.77174	6.73024	6.06212	6.15425	6.2639	5.97928	6.1847	6.00073	6.87343	7.11015	7.24386	7.27383	6.94377	7.27434	5.38576	5.29629	5.60283	5.5108	6.45458	6.56748	6.01933	5.93576	6.69919	6.6615	6.16009	6.0549	7.07581	7.16398	5.34102	3.70454	92.2374	0.313683	0.203004	0.999996	65.2074	-0.215741	0.493969	0.999903	104.004	-0.0760377	0.846379	0.999975	69.6882	-0.228643	0.434337	0.999992	141.294	0.146479	0.611368	0.891623	43.8508	0.398723	0.416693	0.735247	none
ENSMUSG00000021033	Gstz1	5.12085	5.22533	5.0759	5.07098	5.2455	5.1082	4.53114	4.63198	4.49371	4.54289	4.70054	4.5865	5.75979	5.35216	5.24501	5.65412	5.33307	5.20259	4.83564	5.05616	4.80535	5.0169	4.97296	5.16531	6.42625	6.23692	6.26169	6.08754	6.27768	6.05791	4.02608	3.77093	4.0581	4.07166	5.14069	5.14156	4.55227	4.60998	5.45232	5.3966	4.89905	5.05172	6.30829	6.14104	3.8985	2.70992	35.4878	0.00856686	0.980857	0.999996	24.8818	0.33888	0.415487	0.999903	44.3658	-0.150915	0.780559	0.999975	31.5399	0.450318	0.254175	0.999992	75.319	-0.310523	0.294825	0.75421	15.9315	0.496571	0.52805	0.811141	none
ENSMUSG00000021036	Sptlc2	8.54462	8.39884	8.43557	8.46443	8.53096	8.6016	7.8291	7.73692	7.93858	7.73662	7.64316	7.81	8.12668	8.19479	8.17099	8.12799	8.29637	8.20218	7.82212	7.80786	7.8753	7.70973	7.92137	7.87311	8.69031	8.82711	8.81636	8.957	8.89669	9.01639	7.37004	7.56118	7.93692	7.96851	8.45968	8.53233	7.83487	7.72993	8.16415	8.20885	7.83509	7.83474	8.77793	8.95669	7.46561	5.30181	362.1	0.129399	0.379448	0.999996	220.129	-0.184566	0.252437	0.999903	292.007	0.0891388	0.748223	0.999975	228.906	0.0101912	0.96225	0.999992	469.725	0.281041	0.183494	0.66653	213.494	0.615609	0.029538	0.155299	none
ENSMUSG00000021037	Ahsa1	8.80018	8.63788	8.6611	8.70685	8.57862	8.67311	7.94946	7.91603	8.0245	8.01942	7.91606	7.94647	8.27587	8.29482	8.40252	8.26397	8.42071	8.34852	7.91808	7.97169	8.00704	7.80174	8.07868	8.02661	9.0507	9.00471	9.06635	9.05398	9.14237	9.11201	7.54468	7.60725	7.42545	7.4486	8.69972	8.65286	7.96333	7.96065	8.3244	8.3444	7.96561	7.96901	9.04059	9.10279	7.57597	4.95802	410.164	-0.0832193	0.565724	0.999996	249.2	-0.0103391	0.943852	0.999903	323.612	0.0392304	0.889092	0.999975	251.306	0.020675	0.924978	0.999992	538.595	0.0992685	0.624391	0.896099	182.309	-0.181544	0.528614	0.811141	none
ENSMUSG00000021038	Vipas39	6.57616	6.64783	6.57051	6.65004	6.59625	6.5654	5.84085	5.73743	5.99419	5.92265	5.91063	5.78389	6.72046	6.6594	6.53011	6.59596	6.53763	6.31894	5.91295	6.19925	6.24765	6.06674	5.94363	6.10024	7.27048	7.0989	7.06738	7.13716	7.22209	7.03022	5.64208	5.60019	5.85306	5.89103	6.59816	6.6039	5.85749	5.87239	6.63666	6.48418	6.11995	6.03687	7.14559	7.12982	5.62113	3.9147	97.168	0.0149748	0.944551	0.999996	58.1061	0.0130532	0.963736	0.999903	95.4168	-0.305478	0.400008	0.999975	68.5044	-0.199021	0.514455	0.999992	141.271	-0.0238435	0.925647	0.982696	53.9065	0.430865	0.337323	0.669311	none
ENSMUSG00000021039	Snw1	9.0608	8.98732	9.03689	9.14679	8.88086	9.14486	8.60483	8.41141	8.47453	8.56458	8.38928	8.50376	8.42726	8.77565	8.85336	8.42809	8.80251	8.84641	8.42288	8.50782	8.49414	8.33023	8.39499	8.29778	8.91416	9.25212	9.45529	9.37507	9.21357	9.39432	8.16528	8.26261	8.26794	8.34104	9.02834	9.0575	8.49693	8.48587	8.68542	8.69233	8.47495	8.341	9.20719	9.32765	8.21395	5.53633	529.888	0.0590656	0.691658	0.999996	360.039	-0.0230047	0.867928	0.999903	421.964	0.0147341	0.971508	0.999975	340.823	-0.227938	0.245778	0.999992	625.825	0.156959	0.547928	0.871628	306.676	0.110488	0.663684	0.881289	none
ENSMUSG00000021040	Slirp	7.40879	7.41367	7.39252	7.44355	7.39851	7.55844	6.45393	6.53633	6.52796	6.54134	6.4255	6.48302	7.02575	7.38679	7.3768	6.98172	7.46322	7.55468	7.18611	7.12226	7.2951	7.25307	7.17078	7.10789	7.72435	7.90918	8.03646	8.09301	7.91011	8.29178	6.35438	6.87869	7.3058	7.35515	7.40499	7.46683	6.50607	6.48329	7.26311	7.33321	7.20115	7.17725	7.89	8.0983	6.61654	4.88699	173.62	0.137088	0.439255	0.999996	90.3988	-0.0454788	0.835264	0.999903	162.46	0.170037	0.713452	0.999975	146.681	-0.0415258	0.859248	0.999992	259.511	0.346533	0.187536	0.670582	132.433	0.933226	0.00818776	0.0623976	none
ENSMUSG00000021044	Adck1	5.6756	5.65082	5.69499	5.67381	5.68865	5.69034	5.05978	5.19924	5.09076	5.00648	5.08753	4.97985	6.15188	6.11688	5.62063	6.08624	5.81034	5.88109	5.39873	5.59919	5.50546	5.44254	5.45163	5.63733	6.89398	6.75863	6.35086	6.48342	6.54199	6.31517	5.02894	5.02016	4.81902	4.9265	5.6738	5.68427	5.11659	5.02462	5.96313	5.92589	5.50113	5.5105	6.66783	6.44686	5.02455	3.24851	51.2606	0.0404518	0.883684	0.999996	34.6144	-0.397145	0.256664	0.999903	63.16	-0.127641	0.791246	0.999975	45.5443	0.0284894	0.932354	0.999992	96.5131	-0.435644	0.171169	0.650324	31.1563	-0.313991	0.57617	0.832646	none
ENSMUSG00000021047	Nova1	4.88096	4.89631	4.99213	4.8998	4.86246	4.91872	4.60856	4.82288	4.69033	4.66364	4.45392	4.6022	5.63584	4.76698	4.82511	5.48861	5.01611	4.9378	4.94786	4.72316	4.73767	4.67343	4.88159	4.69219	6.13442	6.02434	5.80314	5.69389	5.96152	5.51822	4.42426	3.97201	3.93523	3.7758	4.92313	4.89366	4.70725	4.57325	5.07598	5.14751	4.8029	4.74907	5.9873	5.72454	4.19814	2.57035	30.114	-0.170454	0.637683	0.999996	25.977	-0.722477	0.111821	0.999903	37.6923	0.0328559	0.963844	0.999975	27.6109	-0.185326	0.652658	0.999992	59.2116	-0.503711	0.152552	0.631759	17.7042	-1.03092	0.176364	0.48887	none
ENSMUSG00000021048	Mthfd1	7.71185	7.54591	7.48247	7.60853	7.47379	7.55343	7.07128	7.14496	6.82437	7.02924	6.98018	6.93542	7.23524	7.24958	7.03537	7.11507	7.09848	6.99681	6.46645	6.65257	6.70894	6.41152	6.84257	6.81295	7.59703	7.79037	7.61473	7.74911	7.7256	7.81047	6.56248	6.61986	6.43876	6.462	7.58008	7.54525	7.01354	6.98162	7.17339	7.07012	6.60932	6.68901	7.66738	7.76173	6.59117	4.30025	189.92	-0.0788234	0.668525	0.999996	129.589	-0.0660389	0.75117	0.999903	140.124	-0.213273	0.506173	0.999975	102.008	0.195717	0.504185	0.999992	210.848	0.150807	0.519158	0.862035	92.1517	-0.206877	0.565857	0.829396	none
ENSMUSG00000021051	Ppp2r5e	7.7283	7.48296	7.65546	7.60573	7.67618	7.7184	6.91314	6.96897	6.98572	6.92118	7.00527	6.66016	7.75779	7.649	7.53194	7.71489	7.644	7.46106	6.89351	7.02637	6.79047	6.96633	6.90798	6.8869	8.19715	8.28478	8.07827	8.12839	8.14417	7.98043	6.72894	6.47077	6.49516	6.41294	7.62224	7.66677	6.95594	6.8622	7.64625	7.60665	6.90345	6.9204	8.18673	8.08433	6.59985	4.3027	201.05	0.0847878	0.640274	0.999996	121.907	-0.191041	0.375957	0.999903	198.91	-0.0767067	0.817277	0.999975	120.547	0.0127683	0.958803	0.999992	282.437	-0.16604	0.470076	0.839858	93.0107	-0.218543	0.551165	0.823593	none
ENSMUSG00000021054	Sgpp1	6.90983	6.83944	6.90847	6.76857	6.94068	6.98607	6.09795	6.21687	6.15691	6.02718	6.01382	6.19214	6.77901	7.12975	7.18541	6.94902	7.15541	7.26697	6.77315	6.76738	6.85031	6.92241	6.87472	7.04082	7.27397	7.40228	7.50397	7.41927	7.3894	7.45822	6.26455	6.41856	6.30136	6.3263	6.88591	6.89844	6.15724	6.07771	7.03139	7.1238	6.79695	6.94598	7.39341	7.4223	6.34155	4.20922	119.251	0.0402319	0.848827	0.999996	69.8576	-0.191791	0.453496	0.999903	137.637	0.173284	0.670372	0.999975	117.805	0.306082	0.208728	0.999992	170.319	0.041024	0.865532	0.96884	80.425	-0.0480745	0.899809	0.975531	none
ENSMUSG00000021057	Akap5	5.75606	5.52775	5.6836	5.76523	5.77513	5.75921	5.01686	4.89148	5.00328	4.93799	5.08079	5.04532	5.99473	5.59536	5.45484	5.8249	5.71584	5.60978	5.41818	5.00393	5.29731	5.33868	5.15234	4.97238	6.66054	6.70803	6.64738	6.88307	6.55105	7.16151	5.84902	5.3048	6.72352	6.67122	5.6558	5.76652	4.97054	5.02137	5.68165	5.71684	5.23981	5.15447	6.67198	6.86521	5.57691	4.46491	52.9842	0.407504	0.172115	0.999996	31.6135	0.215108	0.556911	0.999903	53.0664	0.0111209	0.981694	0.999975	38.1226	-0.255947	0.527406	0.999992	112.148	0.3867	0.214891	0.694193	80.2195	1.72281	7.11898e-05	0.00136198	none
ENSMUSG00000021061	Sptb	5.78174	6.33012	6.26549	5.82427	6.52459	5.86923	4.4811	4.35865	4.54173	4.49169	4.60669	4.45854	9.16456	7.22345	7.17319	9.19224	7.2988	7.37251	7.43346	7.39835	7.07846	8.02431	7.33027	7.00083	9.69172	9.53396	9.15976	8.57116	9.39335	8.95783	6.22382	5.45561	4.56809	4.55306	6.12578	6.0727	4.46049	4.51897	7.85373	7.95452	7.30342	7.4518	9.46181	8.97412	5.83971	3.04038	73.914	-0.092485	0.916444	0.999996	22.2824	0.323974	0.478964	0.999903	404.528	0.0895259	NA	NA	178.27	0.403608	0.264869	0.999992	635.865	-0.711876	0.0329701	0.425602	48.9613	-2.41692	6.42355e-06	0.000164297	none
ENSMUSG00000021062	Rab15	4.15903	4.44072	4.32576	4.26319	4.29732	4.22225	3.00469	2.97294	2.98239	3.02335	3.05882	3.11341	6.13231	4.55395	5.03873	6.26251	5.16181	5.04236	4.87599	4.87119	4.85224	5.02206	5.04756	4.91491	7.14668	6.50008	6.50727	6.16963	6.61168	5.93835	4.02807	3.13054	3.31067	2.85805	4.3085	4.26092	2.98667	3.06519	5.24166	5.48889	4.86647	4.99484	6.71801	6.23988	3.57931	2.05624	19.7509	-0.411453	0.426227	0.999996	8.01951	1.15207	0.101775	0.999903	54.8613	0.389654	0.715602	0.999975	30.709	0.405017	0.278507	0.999992	96.5857	-0.881502	0.0280904	0.416959	13.2659	-1.9297	0.0669855	0.270552	none
ENSMUSG00000021065	Fut8	6.22969	6.22335	6.24683	6.27152	6.27711	6.31725	5.51561	5.60676	5.5097	5.70172	5.56275	5.61005	7.14634	6.52512	6.69299	7.15455	6.74052	6.73384	6.44172	6.29029	6.22268	6.53916	6.12099	6.26994	7.70441	7.62839	7.30632	7.44119	7.29026	7.47956	6.12186	5.37104	5.65578	5.36832	6.23329	6.28863	5.54402	5.62484	6.78815	6.8763	6.31823	6.31003	7.54637	7.40367	5.74645	3.6747	76.814	0.170162	0.465021	0.999996	48.5205	0.295559	0.311254	0.999903	118.365	0.138604	0.783163	0.999975	80.6265	-0.00644092	0.982998	0.999992	180.326	-0.263989	0.324365	0.767409	52.547	-0.480135	0.349807	0.682414	none
ENSMUSG00000021066	Atl1	6.39611	6.57476	6.43498	6.43937	6.73554	6.32802	5.41357	5.56882	5.39017	5.34033	5.50398	5.50824	8.76413	6.96883	7.02775	8.56454	7.13008	6.86171	7.15048	7.04059	6.62638	7.32548	6.91035	6.93818	9.52844	8.99528	8.65965	8.42466	9.03594	8.35648	6.55844	6.20239	5.34373	5.11902	6.46862	6.50097	5.45752	5.45085	7.5869	7.51878	6.93915	7.058	9.06112	8.60569	6.38042	3.48758	90.9292	0.121771	0.659561	0.999996	44.892	-0.0037748	0.99059	0.999903	284.797	-0.240753	NA	NA	131.074	0.20775	0.502385	0.999992	495.985	-0.735246	0.0442004	0.46784	66.8355	-1.86001	1.76493e-05	0.000402992	none
ENSMUSG00000021067	Sav1	4.64257	4.70149	4.65941	4.59202	4.65072	4.67883	3.60207	3.74651	3.54139	3.61954	3.60363	3.68179	4.59512	4.55448	4.80529	4.60921	4.4949	4.58929	4.22502	4.38722	4.33977	4.24195	4.30955	4.25979	4.97392	5.27113	5.32116	5.37294	5.14537	5.3806	4.18462	4.25808	4.4252	4.27876	4.66783	4.64052	3.62999	3.63499	4.65163	4.56447	4.31734	4.27043	5.18873	5.29964	4.22135	2.90132	25.1997	-0.173799	0.655909	0.999996	13.2056	0.0395397	0.947301	0.999903	24.6334	-0.23258	0.626002	0.999975	19.6882	-0.199814	0.658392	0.999992	38.6375	0.234455	0.534965	0.867487	19.5324	0.354057	0.615393	0.85381	none
ENSMUSG00000021068	Nin	5.5014	5.6396	5.69077	5.73043	5.64156	5.72446	4.81029	4.9052	4.92468	4.85281	4.83118	4.8362	6.85481	5.99539	6.10779	6.62431	5.80316	5.92292	5.77606	5.48058	5.77133	5.99486	5.61702	5.6225	7.20092	6.7877	6.76672	6.83571	7.0504	6.71671	5.38803	5.05737	5.86148	5.51425	5.61059	5.69881	4.88006	4.84006	6.31933	6.1168	5.67599	5.74479	6.91845	6.8676	5.2227	3.79191	50.7977	0.334646	0.2642	0.999996	29.2803	-0.194769	0.596565	0.999903	83.0168	-0.42411	0.538303	0.999975	54.0357	0.188039	0.595271	0.999992	120.747	-0.100845	0.741912	0.935647	45.5999	0.85676	0.0966311	0.341881	none
ENSMUSG00000021069	Pygl	6.39769	6.25538	6.31421	6.34151	6.33885	6.25871	5.71128	5.7572	5.54946	5.80999	5.68562	5.68807	5.52183	5.15481	5.24082	5.16475	5.40578	5.27917	4.82559	4.9621	4.70045	4.62127	4.94106	4.73451	6.48084	6.36644	6.21281	6.71476	6.64032	7.09067	5.29817	5.38534	7.18941	7.1493	6.32242	6.31302	5.67265	5.72789	5.30582	5.28323	4.82938	4.76561	6.35336	6.81525	5.34176	4.77957	79.9707	-0.0297602	0.900423	0.999996	52.8897	0.187824	0.522085	0.999903	39.7521	-0.0924775	0.84164	0.999975	27.8304	-0.212781	0.615215	0.999992	100.882	0.864085	0.00530142	0.172333	102.431	2.82374	6.38493e-12	5.07347e-10	none
ENSMUSG00000021071	Trim9	5.61626	5.82658	5.68602	5.51231	5.715	5.47781	4.98312	4.92061	5.00212	5.00806	5.00553	4.99729	7.55516	6.42848	6.21069	7.46356	6.21957	6.24029	6.23614	6.10779	5.80541	6.34644	6.01276	5.88231	8.53568	8.15188	7.85172	7.6205	7.99088	7.6166	5.50494	4.97387	4.11912	4.16715	5.70962	5.56837	4.96862	5.00363	6.73144	6.64114	6.04978	6.08051	8.17976	7.74266	5.2394	2.76209	50.505	-0.54826	0.095295	0.999996	31.4151	0.143962	0.680914	0.999903	131.256	-0.171389	0.84793	0.999975	68.4325	0.063055	0.855733	0.999992	263.199	-0.744306	0.0182197	0.359858	33.0679	-2.40338	6.54328e-05	0.00126196	none
ENSMUSG00000021072	Tmx1	8.18496	8.25025	8.15768	8.06886	8.22399	8.34024	7.35965	7.7141	7.51859	7.43313	7.41781	7.39911	8.1333	8.27858	8.31724	8.12737	8.31414	8.4068	8.18359	8.01263	7.97107	7.98644	7.93892	7.86563	8.62694	8.82905	8.91262	9.05449	8.79045	9.22069	7.14236	7.66694	8.31502	8.25473	8.19763	8.21103	7.53078	7.41668	8.24304	8.28277	8.05576	7.93033	8.78954	9.02188	7.40465	5.52325	296.146	0.0337368	0.83736	0.999996	180.424	-0.203227	0.270405	0.999903	309.312	0.0837876	0.79405	0.999975	256.077	-0.228671	0.285627	0.999992	489.088	0.380929	0.135806	0.615645	246.684	1.07034	0.000375911	0.00551105	none
ENSMUSG00000021076	Actr10	8.0829	8.10721	8.11668	8.07547	8.23645	8.18071	7.40479	7.32182	7.31899	7.36377	7.36418	7.23584	9.08072	8.22941	8.30458	8.97761	8.4261	8.19474	7.80206	7.87716	7.70137	7.83829	7.78072	7.9466	9.69826	9.33525	9.07354	9.1989	9.4599	9.12905	7.644	7.28332	7.3643	7.31268	8.10226	8.16421	7.34853	7.32126	8.53824	8.53282	7.79353	7.8552	9.36902	9.26262	7.46366	4.89233	281.332	0.120384	0.431613	0.999996	161.768	-0.0603868	0.728824	0.999903	404.528	-0.0528673	0.931099	0.999975	227.105	0.104707	0.63	0.999992	652.425	-0.197382	0.487471	0.847201	170.566	-0.176835	0.56621	0.829396	none
ENSMUSG00000021079	Timm9	5.69449	5.6874	5.62897	5.67227	5.6132	5.64259	5.04235	4.75187	4.92898	4.77157	5.06098	4.98309	5.89959	5.68976	5.54353	5.7649	5.62764	5.46293	5.24303	5.09828	4.91554	5.07059	5.05646	4.93319	6.13734	6.33195	6.54534	6.46409	6.35837	6.57569	5.13321	4.72606	5.616	5.36662	5.67029	5.64269	4.90773	4.93855	5.71096	5.61849	5.08562	5.02008	6.33821	6.46605	4.92963	3.66087	50.4885	-0.109177	0.69793	0.999996	30.0867	0.149998	0.738329	0.999903	51.4901	-0.223775	0.6136	0.999975	33.2954	-0.235966	0.53801	0.999992	85.7958	0.216719	0.476763	0.84354	38.9508	1.08844	0.0504737	0.221664	none
ENSMUSG00000021087	Rtn1	9.90182	9.96391	9.85802	9.9089	9.66736	9.85888	9.27328	9.24087	9.23707	9.34086	9.43821	9.41617	9.89264	9.96353	9.94331	9.91247	9.85231	9.99984	9.74596	9.71819	9.59237	9.87842	9.57896	9.61199	10.527	10.3869	10.4	10.3103	10.2477	10.186	9.66929	9.35831	8.60088	8.54036	9.90792	9.81171	9.25041	9.39841	9.93316	9.92154	9.6855	9.68979	10.4379	10.248	9.5138	5.71375	932.995	-0.145111	0.275985	0.999996	642.706	0.204	0.0615145	0.999903	975.186	-0.0184557	0.942529	0.999975	829.536	0.0147224	0.942646	0.999992	1306.82	-0.294826	0.142163	0.62096	569.581	-1.12807	2.23635e-06	6.56529e-05	homeostatic
ENSMUSG00000021090	Lrrc9	3.21889	3.14872	3.20424	3.18446	3.19811	3.18476	2.38247	2.37051	2.36122	2.48426	2.39333	2.39595	3.73537	3.01687	2.85132	3.96126	3.31966	3.09801	3.2412	3.16107	3.29217	3.28475	3.23039	3.12128	4.45095	4.17211	4.07253	4.13942	4.10697	4.16061	3.25561	3.16426	3.11736	3.07285	3.19062	3.18911	2.3714	2.42451	3.20119	3.45964	3.23148	3.21214	4.23186	4.13567	3.20993	2.0634	9.15878	-0.027185	0.965725	0.999996	5.30937	1.17767	0.176577	0.999903	11.8896	0.831798	0.512949	0.999975	9.68111	-0.120798	0.849116	0.999992	18.4927	-0.347178	0.469915	0.839676	9.09078	-0.518025	0.601083	0.847206	none
ENSMUSG00000021091	Serpina3n	2.77413	2.83505	2.73955	2.76806	2.76315	2.82371	2.2952	2.27794	2.38117	2.33162	2.32205	2.33442	3.94322	3.19976	3.428	3.58236	3.37466	3.25235	4.34883	4.00547	4.05565	4.59418	3.99712	3.99132	5.08815	4.91683	5.09987	5.67836	5.63455	6.33716	4.61829	4.25206	6.71064	6.5788	2.78291	2.78497	2.3181	2.32937	3.52366	3.40312	4.13665	4.19421	5.03495	5.88336	4.43517	4.42981	6.93209	0.031585	0.966835	0.999996	4.7419	0.219492	0.814175	0.999903	11.7861	-0.569699	0.503154	0.999975	19.5327	0.343189	0.567396	0.999992	52.2207	1.97686	2.34863e-06	0.000289314	72.8429	4.33363	1.34181e-12	1.2116e-10	none
ENSMUSG00000021094	Dhrs7	7.80882	7.84363	7.85717	7.83691	7.8514	8.02012	7.17303	7.2691	7.31002	7.22491	7.13222	7.31444	7.80543	7.91595	7.93939	7.85052	7.89223	7.96828	7.62663	7.58635	7.79902	7.85199	7.87949	7.67943	8.28545	8.42066	8.638	8.75731	8.47526	8.73277	7.17633	7.24183	7.62776	7.66723	7.83654	7.90281	7.25072	7.22386	7.88692	7.90367	7.67067	7.80364	8.44804	8.65511	7.20908	5.09833	234.664	0.135775	0.411455	0.999996	151.052	-0.0388425	0.832043	0.999903	238.587	0.033592	0.905833	0.999975	215.34	0.242753	0.282458	0.999992	381.052	0.324334	0.196768	0.676331	174.913	0.573537	0.0521345	0.226537	none
ENSMUSG00000021096	Ppm1a	7.57011	7.60367	7.66436	7.58873	7.58219	7.61766	6.70813	6.82628	6.74664	6.83552	7.00283	6.80811	8.82094	7.68096	7.93048	8.82035	7.89051	7.79381	7.77584	7.69684	7.6265	7.92636	7.60669	7.64666	9.47907	9.06413	8.81172	8.63066	9.09546	8.80834	7.2912	6.9984	6.94139	6.75467	7.61271	7.59619	6.76035	6.88215	8.14412	8.16822	7.69972	7.72657	9.11831	8.84482	7.1448	4.56535	194.722	-0.0358207	0.82952	0.999996	114.516	0.26901	0.189303	0.999903	332.752	0.0220035	0.976377	0.999975	211.379	0.0552671	0.813818	0.999992	525.547	-0.45674	0.13385	0.614258	129.968	-0.412488	0.215374	0.538956	none
ENSMUSG00000021097	Clmn	4.48597	4.76226	4.56566	4.60898	4.77043	4.50877	2.96244	2.96318	2.98168	2.92966	3.05761	2.93154	7.26151	5.55202	5.73426	7.17653	5.84398	5.62604	5.65589	5.20936	5.20693	5.8269	5.4042	5.28395	7.63252	7.30428	7.02393	6.81396	7.26424	6.9024	4.92548	4.31019	3.70733	3.57605	4.60463	4.6294	2.9691	2.97294	6.1826	6.21552	5.35739	5.50502	7.32024	6.99353	4.61784	2.42779	25.0769	0.151307	0.761002	0.999996	8.10532	0.0639103	0.929019	0.999903	106.312	-0.0508935	0.961624	0.999975	45.3515	0.392883	0.353504	0.999992	148.688	-0.573275	0.0810803	0.547597	23.0138	-2.66792	0.000252048	0.00394764	none
ENSMUSG00000021098	4930447C04Rik	NA	NA	NA	NA	NA	NA	NA	NA	NA	NA	NA	NA	3.76305	3.09855	2.95086	3.88181	2.95542	2.87311	NA	NA	NA	NA	NA	NA	3.72937	3.36659	3.28383	3.34616	3.38982	3.57685	NA	NA	NA	NA	NA	NA	NA	NA	3.27082	3.23678	NA	NA	3.45993	3.43761	NA	NA	NA	NA	NA	NA	NA	NA	NA	NA	11.5225	0.0479132	0.968486	0.999975	NA	NA	NA	NA	11.351	-0.154373	0.805771	0.954004	NA	NA	NA	NA	none
ENSMUSG00000021102	Glrx5	6.09615	5.83424	5.82432	5.85539	5.83918	5.92263	5.03408	5.08922	5.20313	5.0383	5.03939	5.08283	5.33839	5.88859	5.93319	5.55796	5.87126	5.93965	5.54021	5.74685	6.03227	5.59108	5.85715	5.67849	5.93645	5.88005	6.18498	6.17847	6.03379	6.05814	5.02076	5.41331	5.25406	5.44654	5.91823	5.8724	5.10881	5.05351	5.72006	5.78962	5.77311	5.70891	6.00049	6.09013	5.21704	3.56687	60.192	-0.184048	0.532305	0.999996	33.7995	-0.251218	0.472667	0.999903	56.2203	0.113029	0.83428	0.999975	55.1841	-0.171657	0.627169	0.999992	66.6184	0.161247	0.60197	0.888239	39.3466	0.223418	0.675078	0.887716	none
ENSMUSG00000021103	Mnat1	5.84954	5.76084	5.73595	5.83912	5.76469	5.86181	5.5753	5.77048	5.40594	5.50495	5.38076	5.39991	5.58598	5.77117	5.69114	5.22851	5.57277	5.54929	5.35899	5.26765	5.16664	5.27332	5.44925	5.28106	6.01347	6.41938	6.28038	6.4694	6.21633	6.55024	4.91831	5.16886	5.1414	5.10166	5.78211	5.82188	5.58391	5.42854	5.68276	5.45019	5.26442	5.33454	6.23774	6.41199	5.04359	3.41435	56.023	0.145085	0.597966	0.999996	47.6704	-0.561176	0.0986453	0.999903	48.5406	-0.502626	0.251531	0.999975	39.4352	0.18664	0.593791	0.999992	81.9189	0.315193	0.324097	0.767409	33.9607	0.137712	0.802497	0.936782	none
ENSMUSG00000021108	Prkch	5.87927	5.91581	5.90987	5.95941	5.98461	5.86658	5.32069	5.27481	5.10668	5.26154	5.27966	5.23139	5.83515	6.10269	6.06037	5.74086	6.12362	5.94951	5.93899	5.94054	5.99939	5.68312	5.92154	5.84376	6.43583	6.89987	6.81978	6.91625	6.87196	7.22994	4.79277	5.05956	5.85398	5.89682	5.90165	5.93687	5.23406	5.25753	5.9994	5.93799	5.95964	5.81614	6.71849	7.00605	4.92617	3.91693	60.6302	0.127371	0.627525	0.999996	38.5298	0.083035	0.806223	0.999903	63.6767	-0.11616	0.785821	0.999975	59.6709	-0.323929	0.283823	0.999992	120.058	0.49528	0.11261	0.589918	46.7108	1.76118	0.000707268	0.0094084	none
ENSMUSG00000021109	Hif1a	9.65698	9.54641	9.66756	9.71889	9.61505	9.72075	9.00298	9.05991	8.90696	9.11218	9.02384	9.04411	9.79121	9.54796	9.45902	9.66008	9.48272	9.44178	9.23014	9.15332	9.1016	9.04661	9.16655	9.06208	10.4274	10.3956	10.3158	10.8898	10.6681	10.9721	9.07353	9.11087	10.97	10.9873	9.62365	9.6849	8.98995	9.06004	9.5994	9.5282	9.16169	9.09175	10.3796	10.8434	9.0922	7.31912	807.355	0.0969576	0.436071	0.999996	522.207	0.106365	0.37087	0.999903	764.614	-0.143186	0.666671	0.999975	560.086	-0.116224	0.539112	0.999992	1614.91	0.722874	0.000798205	0.0434465	1352.24	2.1896	7.69169e-26	2.23603e-23	none
ENSMUSG00000021111	Papola	8.79976	8.81853	8.84435	8.81097	8.82856	8.90675	7.91326	8.23893	7.88616	8.27384	7.92567	8.00553	8.78838	8.99126	8.97227	8.78883	8.8844	8.93783	8.49857	8.37225	8.32964	8.67185	8.33087	8.46184	9.2409	9.27834	9.51445	9.43573	9.33981	9.47896	7.78989	8.07978	8.26491	8.20188	8.82088	8.84876	8.01278	8.06835	8.91731	8.87035	8.40015	8.48819	9.34456	9.41816	7.93484	5.48893	456.944	0.048573	0.712879	0.999996	267.832	0.105184	0.56595	0.999903	477.797	-0.0908669	0.755188	0.999975	351.126	0.15688	0.477158	0.999992	670.481	0.105766	0.634649	0.900271	274.047	0.357771	0.185929	0.502174	none
ENSMUSG00000021112	Mpp5	7.08165	7.0308	7.01975	7.1651	7.05216	7.14463	6.47814	6.58669	6.4503	6.30258	6.26078	6.35677	7.27868	6.94828	6.90658	7.2322	7.01117	6.95659	6.65282	6.54742	6.52263	6.28962	6.65758	6.55087	7.82022	7.93955	7.82483	7.79355	7.8225	7.74941	6.50789	6.50098	6.20937	6.2342	7.04407	7.12063	6.50504	6.30671	7.04451	7.06665	6.57429	6.49936	7.86153	7.78849	6.50444	4.14786	135.921	0.181894	0.339971	0.999996	86.0014	-0.474243	0.038925	0.999903	134.895	0.0242713	0.95105	0.999975	93.4899	-0.134438	0.631168	0.999992	227.121	-0.120926	0.591337	0.883877	83.3048	-0.421906	0.258214	0.588891	none
ENSMUSG00000021113	Snapc1	6.25294	6.14417	6.30678	6.21329	6.17063	6.19477	5.78871	5.74433	5.70269	5.5737	5.67569	5.7374	6.35529	6.22535	5.95031	6.14665	6.17626	5.91156	5.64178	5.68356	5.79538	5.54553	5.72911	5.76543	7.00418	6.96059	7.00332	7.09941	7.01068	7.12165	5.18682	5.41963	5.81872	5.78967	6.23463	6.1929	5.74525	5.66226	6.17698	6.07816	5.70691	5.68002	6.98936	7.07725	5.30322	3.86946	74.4414	-0.135684	0.579964	0.999996	52.2547	-0.259467	0.364163	0.999903	71.0892	-0.230718	0.586584	0.999975	52.0992	-0.0452124	0.886901	0.999992	131.318	0.151826	0.536907	0.868638	48.1897	0.880771	0.0690984	0.275354	none
ENSMUSG00000021114	Atp6v1d	8.7224	8.53026	8.63644	8.71708	8.60257	8.64059	8.10811	7.9705	7.99331	8.10971	8.08893	7.92638	8.34673	8.41262	8.35678	8.28519	8.47708	8.4131	7.89158	7.99419	7.79975	7.64179	8.00126	7.97974	9.00572	9.00135	9.11113	9.29536	9.21501	9.42276	7.84616	7.91932	8.3554	8.251	8.6297	8.65341	8.02397	8.04167	8.37205	8.39179	7.89517	7.87426	9.0394	9.31104	7.88274	5.53547	400.398	0.0386931	0.791213	0.999996	262.491	0.0180172	0.905606	0.999903	334.432	0.0422459	0.880364	0.999975	238.052	-0.0218659	0.927091	0.999992	585.21	0.42891	0.0442307	0.46784	277.016	0.522347	0.0462445	0.208942	none
ENSMUSG00000021115	Vrk1	8.28444	8.16474	8.44343	8.34747	8.17868	8.3628	7.84361	7.6299	7.73683	7.71953	7.75342	7.63888	7.57401	7.91922	7.61555	7.38461	7.82683	7.69261	7.11937	7.50957	7.417	6.93238	7.51553	7.42995	7.9995	8.42843	8.34441	8.31452	8.24068	8.08995	6.72463	7.10809	6.32238	6.26435	8.29754	8.29632	7.73678	7.70394	7.70293	7.63468	7.34865	7.29262	8.25745	8.21505	6.91636	4.19558	316.392	-0.00755333	0.964578	0.999996	210.959	-0.0788742	0.626076	0.999903	207.739	-0.121797	0.765518	0.999975	163.93	-0.0711566	0.81341	0.999992	304.899	-0.0860069	0.74005	0.935228	102.747	-0.915428	0.0112756	0.0781357	none
ENSMUSG00000021116	Eif2s1	7.66823	7.3822	7.29923	7.60536	7.46133	7.38146	6.59565	6.43291	6.59066	6.77052	6.61644	6.47782	7.34064	7.15899	7.1799	7.12206	7.29095	6.90892	6.63003	6.52104	6.16114	6.48999	6.65574	6.49212	7.83296	7.85419	7.94611	8.03454	8.096	7.91381	6.34108	6.39819	6.69399	6.51841	7.44989	7.48272	6.53974	6.62159	7.22651	7.10731	6.4374	6.54595	7.87776	8.01478	6.36963	4.40413	178.997	0.0540562	0.80232	0.999996	96.0302	0.180522	0.44293	0.999903	145.518	-0.221253	0.548482	0.999975	90.8347	0.182088	0.544793	0.999992	247.699	0.230807	0.310889	0.76139	90.2628	0.349714	0.344992	0.676982	none
ENSMUSG00000021120	Pigh	5.78091	5.78447	5.78421	5.77558	5.57593	5.76947	5.08865	5.30198	5.17027	5.18161	5.31964	5.117	5.51017	5.92942	5.59384	5.48242	5.85244	5.95044	5.35496	5.4065	5.37099	5.30379	5.46227	5.49165	6.02142	6.16803	6.43995	6.29711	5.98889	6.23191	4.46009	4.57224	4.65632	4.60867	5.7832	5.70699	5.18697	5.20608	5.67781	5.76177	5.37748	5.41924	6.2098	6.17264	4.51616	3.08833	53.984	-0.273525	0.351351	0.999996	38.1739	0.0859076	0.80786	0.999903	54.3879	0.19414	0.698001	0.999975	42.1766	0.125524	0.707375	0.999992	74.3498	-0.0930115	0.774759	0.945294	23.7916	0.275448	0.667056	0.883586	none
ENSMUSG00000021123	Rdh12	NA	NA	NA	NA	NA	NA	NA	NA	NA	NA	NA	NA	2.10142	2.47898	2.76356	2.35562	2.45896	2.6174	1.93254	1.89246	2.04669	1.94457	1.98294	2.03713	2.43184	2.61954	2.50372	2.38016	2.47119	2.54016	NA	NA	NA	NA	NA	NA	NA	NA	2.44799	2.47733	1.95723	1.98821	2.51836	2.46384	NA	NA	NA	NA	NA	NA	NA	NA	NA	NA	6.10576	-0.0173113	0.989201	0.999975	4.15305	0.458188	0.634078	0.999992	5.70235	-0.388227	0.621027	0.894929	NA	NA	NA	NA	none
ENSMUSG00000021124	Vti1b	6.57917	6.46557	6.58252	6.59835	6.45957	6.48861	5.86199	5.96158	5.77754	6.0082	5.91174	5.97528	6.33503	6.42373	6.59412	6.38488	6.53847	6.61763	6.12202	5.96051	6.10916	5.92765	6.18497	5.95691	6.95644	6.93049	7.14292	7.0044	6.93434	7.4067	5.55131	5.85548	6.13896	6.05532	6.54242	6.51551	5.86703	5.96507	6.45096	6.51366	6.0639	6.02318	7.00995	7.11515	5.70339	4.06476	92.6567	-0.0740512	0.744393	0.999996	61.2131	0.309668	0.243752	0.999903	90.2024	0.131288	0.720424	0.999975	66.5846	-0.0778271	0.795522	0.999992	136.22	0.204434	0.486887	0.847201	60.7533	0.624968	0.156457	0.456726	none
ENSMUSG00000021125	Arg2	NA	NA	NA	NA	NA	NA	NA	NA	NA	NA	NA	NA	2.21664	1.55395	1.55269	2.00213	1.68431	1.53223	NA	NA	NA	NA	NA	NA	3.03739	2.95345	2.69063	2.68547	2.96621	2.7543	NA	NA	NA	NA	NA	NA	NA	NA	1.77443	1.73956	NA	NA	2.89382	2.80199	NA	NA	NA	NA	NA	NA	NA	NA	NA	NA	3.81129	-0.387589	0.848154	0.999975	NA	NA	NA	NA	7.27906	-0.514522	0.505859	0.855776	NA	NA	NA	NA	none
ENSMUSG00000021127	Zfp36l1	8.27522	8.08478	7.9694	8.01693	8.11822	8.11144	7.40824	7.31935	7.49262	7.39319	7.55112	7.49607	7.00238	8.07809	7.98517	7.21316	7.91862	8.10618	7.60898	7.66057	7.81126	7.19962	7.66523	7.70895	7.70365	7.9433	8.13807	8.25513	8.03066	8.23984	6.86575	7.26944	7.13654	7.51709	8.1098	8.0822	7.40673	7.48013	7.68855	7.74598	7.6936	7.5246	7.92834	8.17521	7.0676	4.88454	275.147	-0.0633805	0.714598	0.999996	174.107	0.118783	0.492856	0.999903	236.068	0.0391381	0.955347	0.999975	199.144	-0.260577	0.333987	0.999992	270.406	0.384347	0.143916	0.622994	149.444	0.341559	0.317361	0.650346	none
ENSMUSG00000021130	Galnt16	5.50111	5.70918	5.55718	5.59022	5.69908	5.59927	4.75738	4.99588	4.82071	4.67594	5.00016	4.80679	7.37203	6.22361	6.47266	7.34167	6.59235	6.58854	6.3975	6.23942	6.23698	6.93239	6.27576	6.28353	8.36747	7.47362	7.47662	7.34431	7.79734	7.56076	6.44334	5.26989	5.20184	4.98984	5.58916	5.62952	4.85799	4.82763	6.68943	6.84085	6.2913	6.49723	7.77257	7.56747	5.85662	3.39723	49.1093	0.150541	0.625454	0.999996	30.6047	-0.129666	0.765778	0.999903	124.046	0.169871	0.816813	0.999975	88.37	0.518371	0.133336	0.999992	217.84	-0.452348	0.23078	0.706474	54.5159	-1.50669	0.00757176	0.0589085	none
ENSMUSG00000021131	Erh	NA	NA	NA	NA	NA	NA	NA	NA	NA	NA	NA	NA	2.32804	2.77004	2.65116	2.32254	2.61365	2.48519	NA	NA	NA	NA	NA	NA	2.52568	2.4975	2.48679	2.27802	2.39689	2.39306	NA	NA	NA	NA	NA	NA	NA	NA	2.58308	2.47379	NA	NA	2.50333	2.35599	NA	NA	NA	NA	NA	NA	NA	NA	NA	NA	6.22166	-0.590884	0.545094	0.999975	NA	NA	NA	NA	5.42267	-1.06311	0.187919	0.670582	NA	NA	NA	NA	none
ENSMUSG00000021133	Susd6	7.29035	7.22714	7.31513	7.20027	7.36012	7.45111	6.76591	6.54247	6.75937	6.65182	6.62257	6.77773	7.19509	7.57933	7.3779	7.18578	7.51749	7.41012	7.31417	7.12854	7.34716	7.19426	7.00727	7.26648	7.66374	7.8336	7.87294	8.16583	8.01727	8.1834	6.97602	6.67416	7.40091	7.52906	7.27754	7.33717	6.68925	6.68404	7.38411	7.37113	7.26329	7.156	7.79009	8.12217	6.82509	4.97666	159.224	0.14203	0.463485	0.999996	102.248	-0.0285385	0.897317	0.999903	168.889	-0.0283668	0.941766	0.999975	149.437	-0.19172	0.43887	0.999992	252.963	0.540867	0.0213958	0.385099	147.155	0.859473	0.00808245	0.0618323	none
ENSMUSG00000021134	Srsf5	7.89319	8.04735	8.25341	8.12314	7.96115	8.18197	7.47548	7.10454	7.15132	7.48361	7.5439	7.19585	7.45754	7.80433	7.79263	7.53288	7.8995	7.82574	7.75149	7.72962	7.66968	7.47755	7.71412	7.64109	8.39324	8.78022	8.73123	8.57127	8.36107	8.57781	6.7506	7.18234	7.14348	7.52368	8.06465	8.08875	7.24378	7.40778	7.68484	7.7527	7.71693	7.61092	8.6349	8.50339	6.96647	4.88905	272.492	0.0336143	0.858789	0.999996	162.965	0.287703	0.193793	0.999903	214.464	0.132176	0.737624	0.999975	203.537	-0.183349	0.409034	0.999992	384.681	-0.226321	0.36864	0.790763	145.591	0.484359	0.16277	0.467175	none
ENSMUSG00000021136	Smoc1	3.11123	3.10103	3.09702	3.05229	3.12109	3.09739	2.58975	2.59498	2.62745	2.65727	2.59467	2.58499	4.09749	3.53114	3.46768	4.04668	3.38296	3.48492	3.88576	3.60432	3.51323	3.60745	3.57669	3.61661	4.5726	4.43838	4.32117	4.15945	4.4252	4.46467	3.07201	3.04425	3.21637	2.9049	3.10309	3.09026	2.60406	2.61231	3.69877	3.63819	3.66777	3.60025	4.44405	4.34977	3.05813	2.04042	8.55511	-0.199787	0.760208	0.999996	6.07562	0.150964	0.848722	0.999903	13.8376	-0.187155	0.833712	0.999975	12.4389	-0.437219	0.463392	0.999992	21.3283	-0.264029	0.564596	0.879163	8.55101	0.0622148	0.953274	0.988181	none
ENSMUSG00000021140	Pcnx	6.0322	6.25521	6.37214	6.08483	6.28871	6.16456	5.25483	5.34206	5.24678	5.39538	5.4825	5.257	7.36778	6.55524	6.71357	7.47214	6.58282	6.78129	6.70238	6.60768	6.78117	7.00795	6.68066	6.6649	8.24248	7.81087	7.69245	7.46858	7.74998	7.63364	6.07326	5.78886	6.11494	5.78746	6.21985	6.17937	5.28122	5.37829	6.87887	6.94542	6.69708	6.7845	7.91527	7.6174	5.93106	3.96747	74.382	-0.14305	0.61908	0.999996	41.4079	0.386973	0.239438	0.999903	132.461	0.148181	0.82075	0.999975	108.628	0.196254	0.47222	0.999992	224.642	-0.523638	0.0715516	0.531543	62.2397	0.0381669	0.931133	0.984056	none
ENSMUSG00000021143	Pacs2	7.39337	7.33122	7.45309	7.31981	7.39482	7.24895	6.54603	6.39176	6.57187	6.65539	6.69026	6.64126	7.54014	7.66376	7.57215	7.59616	7.46892	7.6395	7.0188	7.13727	7.18792	7.1396	7.05542	7.04178	7.97206	8.08651	8.04192	7.79532	7.92586	7.97215	6.26368	6.73079	6.30968	6.4951	7.39256	7.3212	6.50322	6.6623	7.59202	7.5682	7.11467	7.07893	8.0335	7.89778	6.49724	4.26826	164.342	-0.154732	0.398169	0.999996	95.7877	0.342131	0.119067	0.999903	191.903	-0.041091	0.890187	0.999975	137.403	-0.069024	0.769459	0.999992	251.054	-0.220019	0.332188	0.770276	88.686	-0.17238	0.659569	0.879253	none
ENSMUSG00000021144	Mta1	7.22948	7.05003	7.12318	7.10929	7.30163	7.0668	6.20213	6.29166	6.26152	6.20023	6.20043	6.1968	7.64602	7.02672	6.96771	7.57372	7.13225	7.0013	6.82384	6.76844	6.83145	6.80348	6.94699	6.84	8.42209	8.04164	7.91081	7.86646	8.17748	7.83269	6.44014	6.29185	6.07107	5.91125	7.13423	7.15924	6.25177	6.19915	7.21349	7.23576	6.80791	6.86349	8.12485	7.95888	6.366	3.9941	142.558	0.0648353	0.754658	0.999996	75.1959	-0.132848	0.571173	0.999903	157.781	0.00365346	0.994651	0.999975	114.5	0.117107	0.630159	0.999992	269.449	-0.283806	0.324996	0.767691	74.2006	-0.576596	0.144749	0.436554	none
ENSMUSG00000021147	Wdr37	7.5637	7.56062	7.53476	7.59786	7.60056	7.61141	6.93366	7.17336	6.95461	7.01891	7.04617	6.95068	7.82561	7.62398	7.52767	7.71764	7.71781	7.44147	7.2037	7.15952	7.1592	7.23949	7.18197	7.18902	8.2977	8.21415	8.21595	8.19699	8.22971	8.23562	6.78168	6.64509	6.58993	6.5453	7.55303	7.60328	7.02054	7.00525	7.65908	7.62564	7.17414	7.20349	8.2426	8.22077	6.71338	4.37841	191.225	0.104888	0.524481	0.999996	130.912	-0.0214238	0.914054	0.999903	201.927	-0.0671711	0.8522	0.999975	145.975	0.0539874	0.810963	0.999992	300.752	-0.0361959	0.865783	0.96884	100.278	-0.210141	0.549813	0.823469	none
ENSMUSG00000021149	Gtpbp4	8.14546	7.83487	7.89286	8.00556	7.88713	7.92887	7.42311	7.25683	7.23548	7.4075	7.22977	7.17601	7.60849	7.76199	7.64486	7.57455	7.73139	7.51852	7.14437	7.23977	7.1095	6.87362	7.25934	7.38209	8.22778	8.2783	8.35646	8.53936	8.50991	8.42551	6.76033	7.10066	7.07841	7.0319	7.95773	7.94052	7.30514	7.27109	7.67178	7.60815	7.16455	7.17168	8.28752	8.49159	6.93049	4.70344	248.82	-0.0469317	0.79589	0.999996	156.864	-0.0710227	0.707797	0.999903	200.497	-0.118372	0.702914	0.999975	145.472	0.0522102	0.84864	0.999992	337.587	0.329177	0.127624	0.607328	128.073	0.149071	0.656218	0.87712	none
ENSMUSG00000021156	Zmynd11	8.56569	8.45901	8.56443	8.62438	8.52814	8.52477	8.10027	7.94445	7.91273	7.89879	7.9961	7.89399	8.26097	8.26318	8.27565	8.23943	8.37204	8.33503	8.02252	8.0485	8.11942	7.93464	8.02517	7.97326	8.74665	8.96089	9.01691	8.85374	8.78319	8.76907	7.68959	7.6662	6.94096	7.16291	8.52971	8.5591	7.98581	7.92963	8.2666	8.3155	8.06348	7.97769	8.90815	8.802	7.6779	4.70129	373.94	0.0520396	0.715001	0.999996	249.186	-0.10506	0.492333	0.999903	313.694	0.0950844	0.72156	0.999975	260.282	-0.146431	0.473114	0.999992	465.527	-0.177197	0.42572	0.819628	171.697	-0.809243	0.00685147	0.0550658	none
ENSMUSG00000021171	Esyt2	6.85262	6.88424	6.82846	6.81266	6.7949	6.94833	6.00836	5.92505	6.15783	6.04019	6.11887	6.07779	7.64877	7.09997	7.182	7.73198	7.22855	7.1939	7.05955	6.79605	6.77623	7.22262	6.82434	6.7759	8.33292	7.84885	7.97883	8.00303	7.93677	7.86367	6.68381	6.52981	6.58271	6.33391	6.8551	6.85197	6.03042	6.07895	7.31025	7.38481	6.87727	6.94095	8.05353	7.93449	6.60681	4.30554	115.899	-0.00385808	0.98504	0.999996	66.1408	0.106862	0.684525	0.999903	169.833	0.143246	0.775891	0.999975	122.636	0.137971	0.634871	0.999992	258.635	-0.224505	0.398966	0.804445	93.4117	-0.211156	0.56663	0.829396	none
ENSMUSG00000021175	Cdca7l	3.13522	3.09515	3.09016	3.09971	3.07183	3.17542	2.23988	2.31991	2.26477	2.27397	2.27808	2.29206	2.35022	2.23702	2.15578	2.37635	2.54908	2.38171	2.50203	2.34725	2.27529	2.29268	2.46096	2.40722	2.8356	2.84193	2.83198	3.03988	3.01023	2.99848	NA	NA	NA	NA	3.10684	3.11565	2.27485	2.28137	2.24767	2.43571	2.37486	2.38695	2.8365	3.0162	NA	NA	8.72798	0.150467	0.821809	0.999996	5.14734	0.172924	0.843539	0.999903	5.17061	1.03582	0.266151	0.999975	5.073	0.11002	0.905175	0.999992	7.72817	1.02461	0.129359	0.610209	NA	NA	NA	NA	none
ENSMUSG00000021177	Tdp1	5.99325	5.96172	6.05686	6.00531	5.97841	5.964	5.14825	5.17513	5.07651	5.09895	4.99718	5.11932	5.50399	5.84408	5.76646	5.62911	5.67202	5.44838	5.24967	5.34197	5.11719	4.85776	5.34859	5.05471	6.02516	6.05777	6.07963	6.06877	6.03205	6.21654	5.115	4.92344	4.81899	4.62669	6.00394	5.98257	5.1333	5.07182	5.70484	5.58317	5.23628	5.08702	6.05419	6.10579	5.01922	3.14856	63.7705	-0.0744684	0.770245	0.999996	34.575	-0.244339	0.480235	0.999903	50.857	-0.270655	0.528166	0.999975	36.3214	-0.394836	0.33512	0.999992	67.9301	0.0997149	0.732894	0.933931	30.233	-0.632182	0.273712	0.605864	none
ENSMUSG00000021178	Psmc1	7.8302	7.83158	7.82735	7.81289	7.80843	7.81869	7.09468	6.96696	6.95802	7.05832	7.06557	6.97354	8.06074	7.4573	7.44222	7.98635	7.40048	7.38422	7.03987	7.28751	7.20005	7.18002	7.30771	7.15404	8.70844	8.59264	8.39467	8.31564	8.54602	8.25186	6.71901	6.5958	6.98616	6.87957	7.82971	7.81334	7.00655	7.03247	7.65342	7.59035	7.17581	7.21392	8.56525	8.37117	6.6574	4.62191	226.211	-0.0326074	0.834227	0.999996	129.889	0.0394458	0.836235	0.999903	208.44	-0.126221	0.816843	0.999975	147.197	0.0646785	0.789165	0.999992	358.67	-0.3073	0.215383	0.694357	111.843	0.388652	0.256042	0.586998	none
ENSMUSG00000021179	Nrde2	5.59987	5.51955	5.59174	5.67234	5.59857	5.54248	4.97513	4.9843	4.96226	5.09414	4.98315	4.85463	5.36254	5.60206	5.58789	5.56466	5.55031	5.17678	4.97636	5.02741	4.83617	4.91866	4.96666	4.93579	6.16315	6.37103	6.21236	6.16996	6.24216	6.06213	4.23739	4.35849	4.61993	4.57696	5.57039	5.60447	4.9739	4.97731	5.51749	5.43058	4.94665	4.94037	6.24885	6.15809	4.29794	3.06563	48.2751	0.141075	0.631199	0.999996	31.9958	0.0296232	0.936538	0.999903	45.3405	-0.164	0.726318	0.999975	30.5768	-0.0449432	0.905212	0.999992	73.983	-0.169828	0.56167	0.877494	21.965	0.763122	0.258874	0.589835	none
ENSMUSG00000021180	Rps6ka5	6.9508	6.93522	7.05136	7.03943	6.89966	6.988	6.44854	6.19537	6.40029	6.51966	6.45198	6.24182	7.2439	6.76643	6.85887	7.30281	6.94618	6.66468	6.11755	6.36589	6.42653	6.35779	6.48603	6.43922	7.88222	7.83864	7.52447	7.55414	7.78201	7.54881	5.84566	6.07554	5.98482	5.71876	6.97913	6.97569	6.34807	6.40448	6.9564	6.97123	6.30332	6.42768	7.74844	7.62832	5.9606	3.90119	126.336	-0.00820279	0.967392	0.999996	83.2789	0.121437	0.638749	0.999903	129.647	0.0502065	0.920266	0.999975	83.391	0.262177	0.353641	0.999992	208.554	-0.204352	0.439964	0.82681	60.5966	-0.182019	0.677379	0.88872	none
ENSMUSG00000021182	Ccdc88c	3.41393	3.49501	3.39994	3.43131	3.6761	3.46538	2.92649	2.97752	2.93795	2.85795	2.96327	2.98693	5.60375	4.6387	4.70211	5.65981	4.54084	4.71767	4.2778	4.24552	4.20672	4.33305	4.22589	4.11911	6.07	6.05284	5.71941	5.56135	5.7024	5.35968	3.25146	2.75499	2.68386	2.63154	3.4363	3.52427	2.94732	2.93605	4.98152	4.97277	4.24335	4.22602	5.94742	5.54114	3.00323	1.7718	11.5369	1.16431	0.0894246	0.999996	7.90902	-0.142193	0.849758	0.999903	37.5866	0.0354107	0.968632	0.999975	18.9836	-0.0748902	0.871824	0.999992	55.6412	-0.836627	0.017839	0.358388	8.34831	-1.84788	0.0980279	0.344748	none
ENSMUSG00000021185	Dglucy	7.37413	7.11942	7.17968	7.2981	7.14184	7.27876	6.50647	6.35629	6.46215	6.39754	6.44394	6.4852	6.27749	6.83195	6.84023	6.12912	6.70071	6.69291	6.15308	6.44642	6.23512	6.2136	6.51599	6.44741	7.10054	7.16144	7.09286	7.20112	7.12303	7.24407	5.83138	6.01059	5.85435	5.78998	7.22441	7.23957	6.44164	6.44223	6.64989	6.50758	6.27821	6.39234	7.11828	7.18941	5.92099	3.88144	151.346	0.0271816	0.894299	0.999996	86.45	-0.0128626	0.954362	0.999903	100.755	-0.281274	0.605788	0.999975	81.4693	0.241621	0.415828	0.999992	142.731	0.121066	0.61786	0.894404	58.8167	-0.17211	0.690295	0.894405	none
ENSMUSG00000021186	Fbln5	2.24909	2.25363	2.27796	2.23029	2.23805	2.23042	2.14237	2.12592	2.16389	2.18739	2.11455	2.13694	3.0596	2.92902	3.10576	3.34523	2.96898	3.22709	3.26594	3.1634	3.32781	3.55631	3.22132	3.26745	4.24036	3.99837	3.81158	3.93023	3.87772	3.75825	3.32602	2.82237	2.97237	3.08383	2.26022	2.23292	2.14406	2.14629	3.03146	3.18043	3.25239	3.34836	4.01677	3.8554	3.07419	2.01873	4.73488	-0.784099	0.367444	0.999996	4.27796	0.0557054	0.953018	0.999903	8.81115	0.655016	0.387926	0.999975	10.5639	0.672075	0.306355	0.999992	15.6739	-0.598307	0.258614	0.731336	8.88581	-0.329517	0.763375	0.922514	none
ENSMUSG00000021188	Trip11	8.7337	8.72457	8.72109	8.62019	8.55767	8.84328	7.93965	7.99045	7.89357	7.97982	7.79016	7.98305	8.59094	8.40139	8.50648	8.49769	8.41115	8.61511	8.34871	8.0923	7.93984	8.32953	8.07905	7.90026	8.95747	9.10965	9.16721	9.27715	9.03798	9.40635	8.33686	8.49648	8.99561	8.83832	8.72645	8.67371	7.94122	7.91768	8.4996	8.50798	8.12695	8.10295	9.07811	9.24049	8.41667	5.94464	417.768	-0.0799042	0.604591	0.999996	244.335	-0.0204961	0.893683	0.999903	364.518	0.015138	0.959557	0.999975	281.878	-0.046413	0.857263	0.999992	578.541	0.263713	0.268064	0.740126	415.242	0.601597	0.0142172	0.0921951	none
ENSMUSG00000021189	Atxn3	6.98561	6.79269	6.83771	6.91572	6.9137	7.01587	6.17733	6.17208	5.99884	6.26465	6.10665	6.18804	6.53276	6.7291	6.76887	6.47203	6.68306	6.77709	6.5261	6.50995	6.41533	6.2193	6.0495	6.35369	7.02455	7.3771	7.28056	7.23526	7.17787	7.308	5.81216	5.63299	6.12055	6.25432	6.872	6.94843	6.11608	6.18645	6.67691	6.64406	6.48379	6.2075	7.2274	7.24038	5.72257	4.12496	120.953	0.184305	0.37854	0.999996	71.6865	0.199972	0.430201	0.999903	102.221	-0.0572682	0.878337	0.999975	82.6084	-0.584089	0.0393881	0.999992	151.625	0.0047405	0.985631	0.997853	63.4253	0.761334	0.0765596	0.293791	none
ENSMUSG00000021190	Lgmn	14.9543	15.1245	15.1904	14.9913	14.979	15.1766	14.3942	14.3892	14.5428	14.4115	14.4559	14.4802	14.5237	15.0417	14.9904	14.4874	14.973	15.0678	15.0008	14.8493	14.8635	14.9587	14.8093	14.7515	15.0601	15.4789	15.6283	15.6261	15.4343	15.7784	14.4068	14.3875	14.5402	14.4925	15.0897	15.049	14.4421	14.4492	14.852	14.8427	14.9045	14.8398	15.3891	15.6129	14.3972	9.67756	34528.3	-0.059521	0.635679	0.999996	22336.3	0.00628658	0.941778	0.999903	30552.2	-0.00790983	0.98638	0.999975	30099.9	-0.0985022	0.588299	0.999992	47482.4	0.313945	0.240627	0.714093	22512.9	0.135327	0.469433	0.773942	none
ENSMUSG00000021192	Golga5	7.80144	7.70349	7.77697	7.88312	7.55905	7.82048	7.15942	7.16729	7.13813	7.216	6.87856	7.08631	7.11646	7.24426	7.23543	6.99266	7.40574	7.3399	7.03157	7.156	7.03919	6.83988	7.17299	6.93853	7.61259	7.97313	7.94285	7.93625	7.88583	8.06001	6.67437	7.12149	7.32991	7.1478	7.76063	7.75422	7.15495	7.06029	7.19872	7.2461	7.07559	6.9838	7.84285	7.9607	6.89793	4.8259	217.911	0.00246795	0.989551	0.999996	138.563	-0.163612	0.412519	0.999903	151.295	0.120679	0.748367	0.999975	131.554	-0.164591	0.51912	0.999992	241.608	0.176304	0.489122	0.847747	136.707	0.431558	0.20692	0.530952	none
ENSMUSG00000021193	Pitrm1	6.6054	6.68847	6.69408	6.76567	6.60914	6.68124	6.0649	5.91289	6.12019	6.03177	5.92122	6.04298	6.98721	6.50692	6.46857	7.02477	6.51647	6.60858	6.24371	6.17588	6.01241	6.24591	6.20909	6.22157	7.81575	7.37444	7.24557	7.4511	7.51586	7.415	6.12215	5.81337	6.18027	6.1356	6.66265	6.68535	6.03266	5.99866	6.65423	6.7166	6.144	6.22553	7.47858	7.46065	5.96776	4.10529	102.399	0.0622839	0.77381	0.999996	63.9783	-0.114755	0.665215	0.999903	106.815	0.112353	0.823694	0.999975	72.7813	0.159441	0.571296	0.999992	180.286	-0.0752075	0.796376	0.950655	67.3886	0.291916	0.485866	0.784843	none
ENSMUSG00000021194	Chga	6.71714	6.74532	6.76265	6.57631	6.66785	6.71851	6.12984	6.35526	6.16521	6.22177	6.36857	6.3213	6.81073	6.50799	6.53906	6.84799	6.49998	6.51382	6.88606	6.70071	6.51212	6.88936	6.64962	6.35308	7.4361	7.30179	7.31467	7.12827	7.1144	6.9241	6.99242	6.02122	6.19077	6.03539	6.74171	6.65422	6.21677	6.30388	6.61926	6.6206	6.69963	6.63068	7.35085	7.05559	6.50682	4.07539	104.071	-0.227433	0.284294	0.999996	78.1824	0.242404	0.325337	0.999903	99.8417	0.00650691	0.987446	0.999975	103.827	-0.128007	0.681999	0.999992	149.488	-0.502123	0.0458046	0.470544	86.2541	-0.713862	0.116428	0.383661	none
ENSMUSG00000021196	Pfkp	7.18893	7.56319	7.33663	7.25024	7.64045	7.10157	6.5791	6.31194	6.25639	6.51684	6.66467	6.31445	9.27748	7.45307	7.58806	9.15196	7.65391	7.63035	7.87423	7.92842	7.58447	8.07299	7.64083	7.63412	10.3127	9.88612	9.43314	9.28132	9.77975	9.1386	7.89778	7.11922	6.20909	5.94215	7.36292	7.33075	6.38248	6.49865	8.1062	8.14541	7.7957	7.78265	9.87731	9.39989	7.5085	4.05042	166.904	-0.041456	0.921622	0.999996	88.5539	0.268202	0.321845	0.999903	414.421	-0.0935141	NA	NA	225.124	-0.0144509	0.957061	0.999992	864.165	-0.770284	0.0271784	0.413059	140.909	-2.01626	1.18253e-07	4.84351e-06	none
ENSMUSG00000021198	Unc79	5.05391	5.12393	5.15822	5.06404	5.33193	5.06486	4.04138	4.04415	4.06936	4.08972	4.08161	4.21482	7.45117	6.18784	6.09199	7.35221	6.07023	6.08749	6.13062	6.06637	6.14205	6.43585	5.85631	5.80128	8.20747	7.7018	7.54607	7.31809	7.67374	7.30554	5.06064	4.54653	4.15629	3.8959	5.11202	5.15361	4.05163	4.12872	6.577	6.50331	6.11301	6.03115	7.81845	7.43245	4.80358	2.68407	35.5648	0.238017	0.530979	0.999996	16.851	0.594937	0.21974	0.999903	121.266	-0.157429	0.864796	0.999975	69.936	-0.102895	0.773564	0.999992	207.675	-0.67704	0.0357872	0.437008	25.5009	-1.9051	0.0045164	0.0402625	none
ENSMUSG00000021200	Asb2	7.67228	7.64557	7.68666	7.79523	7.72414	7.71067	7.2124	7.22895	7.06886	7.07432	7.17996	7.11536	6.25163	6.97908	6.86995	6.00453	6.92748	6.70173	6.48736	6.80197	6.61881	6.11739	6.78996	6.75235	6.86903	7.19246	6.95963	7.31998	6.94488	6.67034	5.56512	6.09833	4.88941	4.99767	7.66817	7.74335	7.17007	7.12321	6.70022	6.54458	6.63605	6.55324	7.00704	6.9784	5.83172	3.29569	209.141	0.153907	0.343163	0.999996	142.574	-0.0889793	0.631121	0.999903	107.683	-0.259461	0.690254	0.999975	99.5175	-0.101816	0.769234	0.999992	130.573	-0.00851676	0.979	0.994933	48.2851	-1.63295	0.00105929	0.0130455	homeostatic
ENSMUSG00000021203	Otub2	2.52333	2.53843	2.54237	2.56126	2.51215	2.58365	1.90463	1.98393	1.85093	1.88586	1.93899	1.87597	2.91237	2.76275	2.81828	2.94152	2.63262	2.80539	2.44167	2.4997	2.49281	2.3572	2.45037	2.47183	3.43376	3.15321	3.17792	3.38425	3.47354	3.2283	NA	NA	NA	NA	2.53471	2.55235	1.91316	1.90027	2.83113	2.79318	2.47806	2.42647	3.25496	3.36203	NA	NA	5.88014	0.411201	0.604601	0.999996	4.41542	-0.404689	0.705089	0.999903	7.0879	-0.147806	0.853453	0.999975	5.4589	-0.526885	0.520752	0.999992	10.0036	0.495345	0.435755	0.825353	NA	NA	NA	NA	none
ENSMUSG00000021209	Ppp4r4	4.38315	4.60647	4.56445	4.49723	4.64136	4.49785	3.0432	3.00775	3.03677	3.06311	3.03841	3.05032	7.12729	5.4733	5.37922	7.01943	5.67705	5.25452	5.3584	4.90691	4.95059	5.38221	5.04319	4.97786	7.6663	7.27111	7.02692	6.62076	7.20864	6.73842	4.83673	3.9723	3.84875	3.7511	4.51803	4.54548	3.02924	3.05061	5.99327	5.98366	5.07197	5.13442	7.32144	6.85594	4.40451	2.53328	23.4137	0.170805	0.718898	0.999996	8.06237	0.290248	0.665848	0.999903	96.6062	-0.101373	0.927886	0.999975	35.7179	0.160144	0.71265	0.999992	145.176	-0.799172	0.0245217	0.399813	21.1041	-1.77676	0.021077	0.121567	none
ENSMUSG00000021213	Akr1c13	2.70834	2.68972	2.67392	2.64757	2.68708	2.682	2.57665	2.58806	2.56275	2.53987	2.5276	2.54586	2.51986	2.72876	2.60852	2.43383	2.42331	2.59852	2.69102	2.72427	2.77357	2.69925	2.89697	2.76394	3.55098	3.76584	3.77315	3.51036	3.78956	3.54639	NA	NA	NA	NA	2.69066	2.67222	2.57582	2.53778	2.61905	2.48522	2.72962	2.78672	3.69666	3.61544	NA	NA	6.41394	-0.387505	0.605611	0.999996	5.95775	-0.730554	0.358622	0.999903	6.06438	-0.689392	0.412237	0.999975	6.91197	0.536466	0.468923	0.999992	12.6381	-0.284665	0.618443	0.894787	NA	NA	NA	NA	none
ENSMUSG00000021215	Net1	3.26022	3.26645	3.19511	3.22683	3.19825	3.194	1.93699	1.87067	1.93277	1.92783	1.88204	1.87897	3.62703	3.00086	3.37154	3.57394	3.54937	3.1973	2.8186	2.8491	2.7777	2.8309	2.86557	2.67513	4.20164	4.08748	4.24018	4.1672	4.10732	4.02384	2.86431	2.21713	2.4797	2.35648	3.2406	3.20636	1.91348	1.89628	3.33314	3.4402	2.81513	2.79054	4.17643	4.09946	2.54072	1.61206	9.35621	-0.520612	0.411258	0.999996	3.49365	-0.542659	0.616429	0.999903	10.9782	0.296989	0.740822	0.999975	7.044	-0.203746	0.784247	0.999992	17.6613	-0.250889	0.591007	0.883877	6.55656	-0.961981	0.489521	0.787715	none
ENSMUSG00000021217	Tshz3	3.25669	3.30474	3.28314	3.32757	3.25637	3.21905	2.76308	2.87369	2.73921	2.73941	2.85317	2.74835	4.69147	3.92496	3.75594	4.54571	4.11164	3.89679	3.81951	3.6952	3.72855	4.03009	3.68469	3.6486	5.26439	5.02852	4.94649	4.76223	4.93906	4.74014	3.27851	2.93784	2.72069	2.76656	3.28152	3.26766	2.79199	2.78031	4.12412	4.18471	3.74775	3.7878	5.0798	4.81381	3.10818	1.82908	9.71492	-0.188998	0.766835	0.999996	7.75899	-0.190934	0.808045	0.999903	19.8419	0.0191787	0.982735	0.999975	14.2252	0.254473	0.658945	0.999992	31.4414	-0.661925	0.0968255	0.574586	8.63979	-1.8279	0.0867964	0.319003	none
ENSMUSG00000021218	Gdi2	11.4732	11.397	11.5129	11.5008	11.4301	11.5022	10.9361	10.8947	10.8636	10.9326	10.715	10.6218	10.9826	11.042	11.0915	10.8494	11.1104	10.927	10.5295	10.7021	10.5976	10.417	10.8093	10.709	11.5302	11.6856	11.6204	11.7199	11.7231	11.4766	10.1314	10.402	10.3774	10.3022	11.461	11.4777	10.8981	10.7565	11.0387	10.9623	10.6097	10.6451	11.6121	11.6399	10.2667	6.89319	2837.82	0.023911	0.823762	0.999996	1826.1	-0.173094	0.119254	0.999903	2059.69	-0.131784	0.647375	0.999975	1595.07	0.0722792	0.730183	0.999992	3174.13	0.0491179	0.816822	0.957192	1267.73	0.075731	0.726801	0.909126	none
ENSMUSG00000021219	Rgs6	3.83363	3.91693	3.77829	3.79143	3.90025	3.80262	2.79264	2.78845	2.80339	2.7864	2.76561	2.78988	6.09398	4.60525	4.76086	6.16675	4.90003	4.68613	4.52097	4.43396	4.40344	4.66331	4.39326	4.48606	6.67535	6.33501	6.2001	6.19681	6.36454	5.93308	3.97322	3.42251	3.0671	2.99916	3.84295	3.83143	2.79483	2.78063	5.15336	5.25097	4.45279	4.51421	6.40349	6.16481	3.69787	2.02209	14.366	-0.119921	0.826135	0.999996	6.82317	-0.23362	0.748323	0.999903	51.3611	0.178431	0.869521	0.999975	22.6156	0.2345	0.593848	0.999992	80.0727	-0.451555	0.185743	0.668443	13.0479	-2.63847	0.00486925	0.0426426	none
ENSMUSG00000021221	Dpf3	2.19548	2.18935	2.193	2.14257	2.21638	2.14265	NA	NA	NA	NA	NA	NA	3.24764	2.90729	3.02684	3.27542	2.99664	3.01078	2.27809	2.30244	2.19423	2.51417	2.22524	2.26784	3.61601	3.68299	3.60961	3.38232	3.5159	3.45788	NA	NA	NA	NA	2.19261	2.1672	NA	NA	3.06059	3.09428	2.25825	2.33575	3.6362	3.45203	NA	NA	4.52636	-0.735904	0.439694	0.999996	NA	NA	NA	NA	8.56766	0.107707	0.89128	0.999975	5.09125	0.937268	0.322082	0.999992	11.7417	-0.750385	0.179514	0.661524	NA	NA	NA	NA	none
ENSMUSG00000021222	Dcaf4	5.3132	5.19661	5.09929	5.27651	5.22715	5.23598	4.43781	4.68273	4.47952	4.47951	4.59085	4.54219	5.09965	4.99558	4.9835	5.09988	5.00908	4.98819	4.56094	4.76943	4.71556	4.62638	4.89611	4.70175	5.63776	5.44319	5.42924	5.58168	5.70745	5.16303	3.60733	3.80654	3.62214	3.67984	5.20304	5.24654	4.53335	4.53751	5.02624	5.03238	4.68198	4.74141	5.5034	5.48405	3.70694	2.434	37.711	0.191666	0.577669	0.999996	24.5717	0.0200754	0.96386	0.999903	32.6884	0.00756971	0.985584	0.999975	26.4907	0.210476	0.616783	0.999992	45.7145	0.0135195	0.971699	0.993407	12.9012	-0.212699	0.802014	0.936718	none
ENSMUSG00000021223	Papln	NA	NA	NA	NA	NA	NA	NA	NA	NA	NA	NA	NA	1.26449	1.08605	1.08519	1.46143	1.39852	1.07129	NA	NA	NA	NA	NA	NA	2.23753	2.13038	2.04251	2.07019	2.17317	2.18354	NA	NA	NA	NA	NA	NA	NA	NA	1.14524	1.31041	NA	NA	2.13681	2.1423	NA	NA	NA	NA	NA	NA	NA	NA	NA	NA	2.46884	1.80625	0.351246	0.999975	NA	NA	NA	NA	4.43877	0.0369454	0.966568	0.99229	NA	NA	NA	NA	none
ENSMUSG00000021224	Numb	9.36811	9.32587	9.25547	9.48401	9.29084	9.31606	8.95453	8.85931	8.79039	8.95921	8.7239	8.82613	8.42598	8.99958	8.91028	8.3023	9.03404	8.95339	8.70374	8.82845	8.67542	8.2823	8.73954	8.66017	8.93041	9.33635	9.4028	9.25964	9.13658	8.87033	8.05687	8.37414	7.50219	7.28435	9.31648	9.36364	8.86808	8.83641	8.77861	8.76324	8.73587	8.56067	9.22319	9.08885	8.21551	4.92885	649.957	0.0804322	0.55162	0.999996	463.305	-0.0414947	0.75343	0.999903	460.26	0.00839497	0.987328	0.999975	406.869	-0.266189	0.258687	0.999992	581.613	-0.221542	0.414421	0.813137	239.361	-1.04687	0.000240214	0.0037922	none
ENSMUSG00000021226	Acot2	3.62214	3.629	3.65623	3.66267	3.60121	3.6527	3.36704	3.39781	3.34245	3.42449	3.46284	3.32851	4.02018	3.67891	3.67097	3.78882	3.65718	3.96439	3.24501	3.34644	3.39143	3.26678	3.29604	3.24782	4.4626	4.24188	4.43262	4.29682	4.4642	4.04391	3.61571	3.59617	3.5583	3.42754	3.63579	3.63886	3.3691	3.40528	3.79002	3.80346	3.32763	3.27022	4.37904	4.26831	3.60594	2.32861	12.4818	0.0368754	0.945645	0.999996	10.9865	0.41991	0.495289	0.999903	14.146	-0.00614498	0.992522	0.999975	10.0354	-0.379822	0.534885	0.999992	20.1766	-0.285764	0.556275	0.874096	11.9138	-0.410608	0.638769	0.867733	none
ENSMUSG00000021234	Fam161b	2.40846	2.44344	2.43782	2.43488	2.45097	2.36555	NA	NA	NA	NA	NA	NA	3.80345	2.80999	2.89152	3.80891	3.27939	3.05672	2.21423	2.19203	2.20847	2.33623	2.16147	2.24731	4.26308	4.20864	4.03686	4.01179	4.163	3.8763	2.24886	2.12111	1.8426	1.84735	2.42991	2.41714	NA	NA	3.16832	3.38168	2.20491	2.24833	4.16953	4.01703	2.18499	1.22998	5.368	-0.303983	0.73302	0.999996	NA	NA	NA	NA	11.4797	0.529091	0.694868	0.999975	4.80536	0.54703	0.532735	0.999992	17.1799	-0.472488	0.343003	0.778031	4.73048	-3.16088	0.0379257	0.184135	none
ENSMUSG00000021235	Coq6	4.73807	4.79541	4.7285	4.71798	4.79774	4.76569	3.53352	3.6191	3.4825	3.5282	3.47984	3.45265	5.48496	5.11141	4.88724	5.47921	4.81103	4.78837	4.47329	4.61506	4.50122	4.44679	4.42567	4.53908	6.34858	6.09096	5.93357	5.70081	6.06733	5.66599	4.25659	3.66596	3.72609	3.70221	4.75399	4.76047	3.54504	3.4869	5.1612	5.0262	4.52986	4.47051	6.12437	5.81138	3.96127	2.4761	27.0703	0.0397223	0.915925	0.999996	12.1189	-0.604686	0.310529	0.999903	36.7237	-0.271426	0.693918	0.999975	22.5621	-0.227807	0.594081	0.999992	64.5135	-0.603831	0.0886739	0.558034	15.6187	-0.869798	0.293269	0.626653	none
ENSMUSG00000021236	Entpd5	5.67345	5.74659	5.5531	5.67935	5.63521	5.76917	4.80722	4.84796	4.9152	4.88306	4.87145	4.81066	5.79006	5.44496	5.60607	5.83889	5.86345	5.90158	5.4601	5.36868	5.34611	5.57015	5.36698	5.25064	6.41235	6.48956	6.42703	6.41129	6.48317	6.63135	5.73655	5.85232	5.42917	5.14041	5.65771	5.69458	4.85679	4.85506	5.6137	5.86797	5.39163	5.39592	6.44298	6.5086	5.79444	3.52319	51.4775	0.135542	0.651397	0.999996	29.0744	-0.0194854	0.957937	0.999903	54.4183	0.520687	0.202946	0.999975	42.5235	0.0171535	0.960825	0.999992	89.3822	0.125235	0.648239	0.904933	48.8885	-0.886695	0.0612799	0.25394	none
ENSMUSG00000021238	Aldh6a1	8.09381	7.98396	7.88889	8.08859	7.94193	8.02856	7.37049	7.24494	7.33668	7.3369	7.30019	7.34655	8.16939	7.96231	7.86853	8.08215	7.83606	7.86628	7.51235	7.69653	7.50061	7.58659	7.69606	7.69009	8.64807	8.69713	8.59167	8.50395	8.62614	8.44526	6.84089	7.20264	7.07045	6.83149	7.98889	8.01969	7.31737	7.32788	8.00008	7.92817	7.56983	7.65758	8.64562	8.52512	7.02176	4.63398	257.697	0.0560946	0.735424	0.999996	159.64	0.00887807	0.958819	0.999903	252.219	-0.142841	0.679613	0.999975	196.382	0.148365	0.508015	0.999992	385.424	-0.186762	0.389461	0.800584	128.065	-0.115036	0.736675	0.911306	none
ENSMUSG00000021240	Abcd4	5.18735	5.30366	5.41158	5.34609	5.32049	5.37149	4.53823	4.60837	4.47145	4.57513	4.49714	4.50906	5.31655	5.71127	5.48689	5.21488	5.40191	5.4293	4.99938	5.04551	5.09324	5.26829	5.21335	4.94818	6.03452	5.66913	5.87727	5.83975	5.69832	6.02002	4.13003	4.4833	4.31735	4.19182	5.30086	5.34603	4.53935	4.52711	5.5049	5.3487	5.04604	5.14327	5.86031	5.8527	4.30667	2.83639	40.3407	0.187515	0.576567	0.999996	23.7	-0.0574028	0.890025	0.999903	44.0012	-0.368798	0.414374	0.999975	34.8898	0.31201	0.409576	0.999992	58.8678	-0.0316365	0.925051	0.982696	19.739	-0.181608	0.798619	0.93488	none
ENSMUSG00000021241	Isca2	6.05435	5.98353	6.07248	6.00706	5.94625	6.02943	5.19092	5.12535	5.14438	5.24635	5.19957	5.36827	5.51869	5.98603	5.83524	5.61548	5.98421	5.85899	5.90545	5.75	6.00019	5.9036	5.97412	5.80077	6.3757	6.36856	6.58597	6.4903	6.43757	6.48877	5.09704	5.13401	5.30101	5.5942	6.03679	5.99425	5.15355	5.2714	5.77998	5.81956	5.88521	5.89283	6.44341	6.47222	5.11553	3.63174	64.8235	-0.144041	0.57262	0.999996	36.8506	0.491641	0.141999	0.999903	57.1559	0.0785945	0.869331	0.999975	60.0113	0.024876	0.935432	0.999992	88.2332	0.0425724	0.878079	0.971605	39.4623	0.659469	0.210744	0.534518	none
ENSMUSG00000021242	Npc2	11.8299	11.8629	11.9108	11.8103	11.775	11.9708	11.0484	11.0466	11.207	11.0863	11.1316	11.3488	11.1441	11.7084	11.6555	11.1855	11.6692	11.8896	11.6972	11.5714	11.6035	11.6388	11.584	11.4691	11.9234	12.2602	12.4724	12.7665	12.5102	13.1047	11.1539	11.3277	12.2183	12.4712	11.8679	11.852	11.1007	11.1889	11.5027	11.5815	11.624	11.564	12.2187	12.7938	11.2408	8.22982	3724.37	-0.0192339	0.867335	0.999996	2272.87	0.115466	0.29565	0.999903	3125.53	0.163024	0.744049	0.999975	3098.92	-0.0930802	0.60189	0.999992	6221.9	0.880313	0.00252001	0.104084	3899.3	1.26295	1.55635e-09	8.79151e-08	none
ENSMUSG00000021243	Fcf1	6.12978	6.0056	6.24017	6.20365	6.31053	6.2504	5.38307	5.498	5.31005	5.27759	5.39902	5.43397	5.69596	6.01881	6.15228	5.60956	6.23254	5.9462	5.52413	5.57629	5.43832	5.36908	5.53755	5.54348	6.28032	6.4692	6.60114	6.50563	6.44724	6.63817	5.00397	5.07187	5.09929	5.21917	6.12518	6.25486	5.39704	5.37019	5.95569	5.92943	5.51291	5.48337	6.45022	6.53034	5.03792	3.43949	73.8066	0.397394	0.127245	0.999996	42.636	-0.0815148	0.802051	0.999903	64.0203	-0.022342	0.966307	0.999975	45.0784	-0.0786533	0.811359	0.999992	90.7173	0.134081	0.642508	0.903622	34.2522	0.248759	0.647705	0.872119	none
ENSMUSG00000021244	Ylpm1	7.04149	7.02813	6.90966	7.08863	6.90213	6.97032	6.62876	6.59678	6.66528	6.56239	6.44716	6.2818	7.04313	6.23551	6.69709	6.94962	6.62958	6.78346	6.08629	6.47465	6.17614	6.08846	6.2169	6.04935	7.78545	7.84581	7.75893	7.63495	7.64676	7.63256	7.01436	6.82908	6.82743	6.68036	6.9931	6.98703	6.63028	6.43045	6.65857	6.78755	6.24569	6.11823	7.79673	7.63809	6.92172	4.5026	127.609	-0.0124964	0.951529	0.999996	93.6434	-0.474546	0.0396639	0.999903	110.249	0.161544	0.760348	0.999975	73.4406	-0.319275	0.297436	0.999992	211.231	-0.265237	0.237024	0.711399	115.263	-0.235451	0.487368	0.786326	none
ENSMUSG00000021245	Mlh3	5.37284	5.47797	5.38351	5.48511	5.3473	5.51682	4.74281	4.64537	4.70525	4.71187	4.79358	4.76891	6.34207	5.72275	5.61025	6.21333	5.59672	5.65597	5.00397	5.02405	5.15393	4.84978	5.16597	4.93848	6.8708	6.58583	6.58421	6.61827	6.72359	6.61047	5.19016	5.14863	5.37609	5.29218	5.41144	5.44974	4.69781	4.75812	5.89169	5.82201	5.06065	4.98474	6.68028	6.65078	5.1694	3.55609	43.4212	0.170042	0.594081	0.999996	26.28	0.298709	0.441474	0.999903	62.0585	-0.180779	0.772746	0.999975	33.0693	-0.200883	0.604712	0.999992	102.074	-0.0625346	0.822776	0.958606	38.152	0.321052	0.53623	0.816261	none
ENSMUSG00000021248	Tmed10	7.59594	7.48823	7.50147	7.61267	7.53513	7.77532	6.53872	6.62199	6.56052	6.88053	6.69925	6.82888	7.53284	7.66973	7.70095	7.66874	7.78821	7.78717	7.60295	7.32958	7.26923	7.67901	7.14323	7.43469	8.13112	8.28621	8.41136	8.40198	8.23466	8.85326	7.01383	6.96975	7.3505	7.58835	7.52855	7.64104	6.57374	6.80289	7.63451	7.74804	7.40059	7.41898	8.27623	8.49663	6.99179	4.97962	193.34	0.241361	0.186347	0.999996	104.332	0.533633	0.0103123	0.999903	207.735	0.220817	0.458253	0.999975	173.488	0.0502876	0.858251	0.999992	344.899	0.392647	0.175192	0.655176	153.461	0.648589	0.0393721	0.188616	none
ENSMUSG00000021250	Fos	2.91747	2.88772	2.83063	2.8479	2.93725	2.8595	1.84174	1.83476	1.96331	1.8235	1.82888	1.91308	NA	NA	NA	NA	NA	NA	NA	NA	NA	NA	NA	NA	3.23206	2.96341	2.83252	3.27332	3.32211	3.11997	3.64591	3.35344	3.14992	3.20414	2.87861	2.88155	1.87994	1.85516	NA	NA	NA	NA	3.00933	3.23846	3.49968	2.11802	7.40915	0.0577563	0.938348	0.999996	3.28823	-0.826847	0.755432	0.999903	NA	NA	NA	NA	NA	NA	NA	NA	9.02623	1.11443	0.124284	0.603807	11.0016	-1.30458	0.160684	0.463717	none
ENSMUSG00000021252	Erg28	5.97054	5.97256	5.92588	5.93675	6.20252	6.04554	5.09562	5.05251	5.19374	5.09938	5.16047	5.27143	5.43955	6.03991	6.26353	5.66528	6.0516	6.10552	5.68039	5.80712	5.84739	5.61379	5.87713	5.82976	6.09194	6.43076	6.42221	6.51859	6.28193	6.70118	5.20998	5.40432	5.68525	5.77385	5.95633	6.0616	5.11396	5.17709	5.91433	5.9408	5.7783	5.77356	6.31497	6.50057	5.30715	3.8197	65.0548	0.372332	0.174233	0.999996	34.9963	0.263371	0.454073	0.999903	64.6174	-0.0212883	0.971578	0.999975	55.1692	0.0077021	0.980594	0.999992	86.9899	0.343188	0.284098	0.747907	46.6316	0.753543	0.122169	0.392619	none
ENSMUSG00000021253	Tgfb3	NA	NA	NA	NA	NA	NA	NA	NA	NA	NA	NA	NA	2.82722	2.2447	2.47723	2.82354	2.53007	2.3982	2.06133	2.11177	2.16331	2.16348	2.07966	2.24699	3.74429	3.28679	3.34381	3.29641	3.41888	3.53077	2.01659	1.89771	1.63438	1.74927	NA	NA	NA	NA	2.51638	2.58394	2.11214	2.16337	3.4583	3.41535	1.95715	1.12789	NA	NA	NA	NA	NA	NA	NA	NA	6.18486	0.250514	0.832954	0.999975	4.52517	0.696347	0.4489	0.999992	11.2281	-0.24724	0.696994	0.920782	4.03287	-2.59352	0.115536	0.381988	none
ENSMUSG00000021254	Gpatch2l	6.7368	6.80617	6.89727	6.78958	6.76116	6.79681	6.31918	6.27765	6.3293	6.26591	6.32618	6.30846	6.28676	6.92458	6.62069	6.27691	6.6467	6.68353	6.50509	6.53467	6.59756	6.42689	6.50685	6.49606	6.83849	7.3502	7.21497	7.21257	7.17447	7.29274	5.46555	5.98773	5.67241	5.9706	6.81341	6.78252	6.30871	6.30018	6.61067	6.53571	6.54577	6.4766	7.13455	7.22659	5.72664	3.881	111.476	-0.0842907	0.684983	0.999996	78.8957	-0.0287321	0.899852	0.999903	98.9862	-0.182847	0.713835	0.999975	91.4478	-0.138547	0.589067	0.999992	147.172	0.123276	0.667681	0.911466	55.7677	0.120446	0.801205	0.936646	none
ENSMUSG00000021255	Esrrb	NA	NA	NA	NA	NA	NA	NA	NA	NA	NA	NA	NA	NA	NA	NA	NA	NA	NA	NA	NA	NA	NA	NA	NA	2.34012	2.31155	2.06593	2.08881	2.28295	2.20353	NA	NA	NA	NA	NA	NA	NA	NA	NA	NA	NA	NA	2.2392	2.19177	NA	NA	NA	NA	NA	NA	NA	NA	NA	NA	NA	NA	NA	NA	NA	NA	NA	NA	4.68645	-0.393864	0.670344	0.912439	NA	NA	NA	NA	none
ENSMUSG00000021256	Vash1	5.81273	5.77855	5.80304	5.78367	5.8457	5.87999	5.23914	5.23121	5.17341	5.0882	5.28956	5.12901	5.6385	5.5041	5.91864	5.49871	5.64687	5.68458	5.38224	5.45339	5.56092	5.2397	5.49034	5.52835	6.11211	6.24928	6.26286	6.31728	6.11265	6.06992	4.35701	4.54855	4.52364	4.49983	5.79811	5.83645	5.21459	5.16893	5.68708	5.61005	5.46552	5.41946	6.20808	6.16662	4.45278	3.00782	56.5039	0.142859	0.594353	0.999996	37.1982	-0.183664	0.590207	0.999903	51.0179	-0.196947	0.650955	0.999975	43.9323	-0.0931181	0.788758	0.999992	73.2883	-0.0769927	0.794395	0.950068	22.3531	0.131096	0.842528	0.954425	none
ENSMUSG00000021257	Angel1	4.35197	4.33898	4.30738	4.31991	4.32385	4.24939	4.02225	4.39165	4.10029	4.12185	4.17453	4.14295	4.56542	4.22834	4.33074	4.3685	4.31796	4.18346	4.12423	4.10483	3.98676	4.07838	4.13476	4.26929	5.58742	5.3298	5.30115	5.2778	5.47772	5.2894	3.9467	3.86023	3.64799	3.765	4.33278	4.29772	4.1714	4.14644	4.37483	4.28997	4.07194	4.16081	5.40612	5.34831	3.90347	2.47099	19.9243	-0.267811	0.538839	0.999996	19.9234	-0.260798	0.63542	0.999903	20.3803	-0.278791	0.604962	0.999975	17.1935	0.388207	0.425516	0.999992	41.8201	-0.126184	0.724075	0.932177	14.352	-0.63027	0.432022	0.747606	none
ENSMUSG00000021258	Ccnk	6.59328	6.46353	6.57055	6.47806	6.54289	6.55805	5.53081	5.61692	5.70416	5.61935	5.62315	5.49166	6.03822	5.89975	6.30516	6.00282	6.4684	6.29745	5.6991	5.91612	5.75195	5.82422	5.85226	5.90561	6.45934	6.64336	6.90307	6.63331	6.72575	6.82371	5.61711	5.94595	5.59427	5.87259	6.54245	6.52633	5.6173	5.57805	6.08104	6.25622	5.78906	5.8607	6.66859	6.72759	5.78153	3.82229	92.8917	-0.0463714	0.835214	0.999996	48.9103	-0.145549	0.62782	0.999903	74.143	0.373829	0.419144	0.999975	56.7333	0.157221	0.60796	0.999992	105.074	0.082682	0.77914	0.945676	54.6866	-0.088512	0.848313	0.956602	none
ENSMUSG00000021259	Cyp46a1	5.54562	5.9385	5.7591	5.81412	5.80188	5.56945	4.98344	4.90974	4.98383	5.06779	4.95624	5.07112	7.25423	6.37859	6.0178	7.25629	6.33887	6.30353	6.77886	6.4897	6.4863	6.9156	6.43472	6.31	8.27821	7.72272	7.5827	7.26581	7.63786	7.26296	5.61098	4.87537	4.99277	4.32691	5.74774	5.72849	4.959	5.03172	6.5502	6.63289	6.58495	6.55344	7.86121	7.38888	5.24317	3.10656	54.4478	-0.0934222	0.794673	0.999996	31.4814	0.32827	0.35811	0.999903	113.603	0.0887257	0.910983	0.999975	98.0372	-0.0238936	0.942247	0.999992	210.553	-0.827478	0.0122477	0.300166	35.9106	-1.16416	0.0698588	0.277263	none
ENSMUSG00000021260	Hhipl1	NA	NA	NA	NA	NA	NA	NA	NA	NA	NA	NA	NA	2.9163	2.26366	2.49895	2.87522	2.55206	2.36054	2.33741	2.29164	2.31158	2.34754	2.34535	2.38806	3.94219	3.58847	3.54162	3.47306	3.78946	3.33145	NA	NA	NA	NA	NA	NA	NA	NA	2.55964	2.59594	2.31354	2.36031	3.69076	3.53132	NA	NA	NA	NA	NA	NA	NA	NA	NA	NA	6.43165	0.0985371	0.937448	0.999975	5.054	0.540164	0.51217	0.999992	12.525	-0.597151	0.359104	0.785105	NA	NA	NA	NA	none
ENSMUSG00000021262	Evl	9.65807	9.60227	9.64889	9.71907	9.53965	9.5414	9.04874	9.03916	8.77369	8.89483	9.15608	8.94011	8.55553	9.05287	9.18472	8.48679	9.134	9.15184	8.6989	9.10313	8.95112	8.43664	8.88765	8.88819	9.42438	9.52234	9.76908	9.79698	9.68451	9.83996	8.37163	8.42867	8.13374	8.42132	9.63641	9.60004	8.95386	8.99701	8.93104	8.92421	8.91772	8.73749	9.57194	9.77381	8.40015	5.51835	787.569	-0.0532792	0.678934	0.999996	507.459	0.0612745	0.67042	0.999903	512.782	0.00570348	0.991343	0.999975	464.512	-0.285013	0.265118	0.999992	825.51	0.300717	0.190087	0.672484	325.373	-0.139137	0.593552	0.842609	none
ENSMUSG00000021264	Yy1	8.38335	8.2032	8.29354	8.29424	8.20256	8.25343	7.66235	7.76415	7.68145	7.67568	7.57273	7.66638	7.86783	8.29004	8.20809	7.81242	8.17373	8.16808	7.61964	7.7713	7.73141	7.5044	7.89045	7.8111	8.3241	8.55252	8.47337	8.56116	8.4517	8.65543	7.33698	7.39489	7.49579	7.43909	8.29336	8.25008	7.70265	7.63826	8.12198	8.05141	7.70745	7.73532	8.45	8.5561	7.36593	4.97829	309.785	-0.0825728	0.58884	0.999996	204.297	-0.0983547	0.533376	0.999903	277.702	-0.136661	0.737219	0.999975	212.79	0.0714502	0.767015	0.999992	364.937	0.166226	0.466671	0.838937	170.977	0.131654	0.655324	0.87695	none
ENSMUSG00000021265	Slc25a29	2.16472	2.13836	2.1829	2.12337	2.13192	2.14672	NA	NA	NA	NA	NA	NA	3.00844	2.58095	2.71372	2.98421	2.64431	2.62048	2.86992	2.96137	2.92482	2.96261	2.78388	2.81308	3.93745	3.72458	3.7684	3.78941	3.91625	3.871	NA	NA	NA	NA	2.162	2.13401	NA	NA	2.7677	2.74967	2.9187	2.85319	3.81014	3.85889	NA	NA	4.43746	-0.86244	0.345078	0.999996	NA	NA	NA	NA	6.99151	-0.109218	0.907228	0.999975	7.55781	-0.537036	0.454819	0.999992	14.3151	0.176864	0.731338	0.933674	NA	NA	NA	NA	none
ENSMUSG00000021266	Wars	8.07178	8.06624	8.03415	8.08975	8.07463	8.03462	7.52006	7.53077	7.43193	7.53348	7.50646	7.39145	7.82073	7.95305	7.8428	7.7454	7.95176	7.8056	7.44645	7.57453	7.55183	7.43434	7.70111	7.71797	8.64939	8.5726	8.60235	8.54653	8.65658	8.47079	7.32508	7.20213	7.06208	7.02249	8.05739	8.06634	7.49425	7.47713	7.87219	7.83425	7.52427	7.61781	8.60811	8.55797	7.2636	4.69486	267.287	0.0173339	0.90759	0.999996	179.989	-0.0299479	0.858491	0.999903	232.195	-0.0685784	0.820117	0.999975	191.372	0.185188	0.428267	0.999992	384.147	-0.0738255	0.732411	0.933674	143.349	-0.298286	0.33768	0.669796	none
ENSMUSG00000021268	Meg3	7.06386	7.85922	7.50343	7.08623	7.42237	7.25195	6.47661	6.3423	6.57656	6.29163	6.92265	6.71537	9.60696	8.32424	8.74879	9.4873	8.53209	8.87554	7.96005	7.89535	8.12456	8.00328	8.03119	7.81214	10.1527	10.1736	10.2031	9.71705	9.89863	9.57346	8.87936	7.46223	6.51157	5.87811	7.4755	7.25352	6.46516	6.64322	8.89333	8.96498	7.99332	7.94887	10.1765	9.72971	8.17079	4.12989	173.254	-0.55719	0.278733	0.999996	96.6748	0.493614	0.290252	0.999903	562.98	0.00833309	0.990852	0.999975	252.783	-0.0733508	0.74263	0.999992	1019.48	-0.677889	0.0020931	0.0911712	230.483	-2.71054	0.00240189	0.0247962	none
ENSMUSG00000021270	Hsp90aa1	7.59843	7.41534	7.42252	7.72434	7.50961	7.50371	6.87055	6.89854	6.6974	6.88045	6.74178	6.76915	8.0935	7.3154	7.40529	7.88129	7.39049	7.28899	6.89646	6.78963	6.6263	6.69467	6.64595	6.83699	8.65757	8.47532	8.28603	8.26287	8.43143	8.22955	6.82454	6.30495	6.21057	5.87077	7.47876	7.57922	6.82217	6.79713	7.60473	7.52026	6.77079	6.72587	8.47297	8.30795	6.56475	4.02711	186.264	0.215067	0.264209	0.999996	113.09	-0.0458727	0.82639	0.999903	202.072	-0.217147	0.702453	0.999975	107.797	-0.100937	0.700164	0.999992	339.383	-0.273553	0.267241	0.740047	83.8555	-0.803908	0.0514571	0.224807	none
ENSMUSG00000021271	Zfp839	6.23771	6.15872	6.17012	6.1937	6.06517	6.11423	5.45878	5.60416	5.48929	5.41008	5.60238	5.5537	5.73961	6.16387	6.02409	5.85224	6.206	6.22062	5.70928	5.74741	5.70016	5.82053	5.78848	5.87606	6.29188	6.4518	6.50484	6.66328	6.45778	6.58535	5.69348	5.49629	5.57184	5.4779	6.18885	6.12437	5.51741	5.52205	5.97585	6.09296	5.71895	5.82836	6.41617	6.5688	5.59489	3.68325	71.5517	-0.2036	0.41115	0.999996	46.816	0.0344833	0.911134	0.999903	67.2777	0.252852	0.585048	0.999975	54.7803	0.268455	0.37021	0.999992	90.8802	0.277028	0.324258	0.767409	47.486	-0.127677	0.78737	0.930833	none
ENSMUSG00000021273	Fdft1	5.64841	5.60266	5.63966	5.60858	5.65419	5.58581	5.13086	5.18402	5.18227	4.96834	5.13504	5.0785	5.56637	5.49158	5.25843	5.59531	5.44464	5.31844	4.94888	4.80707	5.10947	4.74296	4.99914	4.80586	6.07983	6.034	6.02349	6.04279	6.04453	6.10737	4.18174	4.35844	4.29565	4.29159	5.63025	5.6162	5.16572	5.06063	5.4388	5.4528	4.95514	4.84932	6.04578	6.0649	4.27009	2.86241	49.3156	-0.0541084	0.84864	0.999996	35.1061	-0.443571	0.200446	0.999903	44.036	0.0212176	0.961668	0.999975	30.7969	-0.32552	0.425729	0.999992	66.5702	0.0357677	0.901194	0.977916	19.4588	0.0488201	0.944478	0.986861	none
ENSMUSG00000021275	Tecpr2	5.6231	5.66788	5.54292	5.47012	5.61467	5.50498	4.32165	4.25187	4.2263	4.1868	4.39686	4.28402	6.92815	5.54174	5.95879	7.04617	5.79446	6.0001	5.91626	5.82935	5.85868	6.03486	5.75585	5.87159	7.84442	7.26498	7.06809	7.08904	7.3941	6.9861	5.37011	4.72062	4.61835	4.41004	5.6113	5.52992	4.26661	4.28923	6.14289	6.28025	5.8681	5.88743	7.3925	7.15641	5.04537	3.00946	47.7166	-0.329349	0.277664	0.999996	19.7045	0.158006	0.739225	0.999903	93.0799	0.235731	0.793901	0.999975	59.238	0.0546728	0.857946	0.999992	162.285	-0.460625	0.186538	0.669384	30.7802	-1.20923	0.0509298	0.223092	none
ENSMUSG00000021276	Cinp	5.84065	5.88679	5.83711	5.76002	5.84604	5.79211	5.17829	5.21528	5.13768	5.15808	5.17893	5.04001	5.64939	5.75499	5.6725	5.51882	5.39755	5.76596	5.60703	5.34758	5.04345	5.26243	5.39642	5.35582	6.19837	6.37192	6.39152	6.31211	6.31082	6.46877	5.13371	4.84667	5.33816	5.25187	5.85485	5.79939	5.17709	5.12567	5.69229	5.56077	5.33268	5.33822	6.32061	6.3639	4.99019	3.53001	56.809	-0.200806	0.454035	0.999996	36.215	-0.213898	0.527619	0.999903	50.0912	-0.26528	0.528916	0.999975	40.7102	-0.056447	0.88725	0.999992	81.5561	0.0755914	0.790587	0.949043	35.8475	0.600193	0.273428	0.605864	none
ENSMUSG00000021277	Traf3	4.64566	4.56186	4.52314	4.53744	4.56718	4.49843	4.17711	4.2315	4.21901	4.20034	4.28473	4.28523	5.11642	4.997	4.95801	5.25115	4.93289	5.1993	4.43025	4.56417	4.72627	4.46813	4.42658	4.56022	5.83036	5.83873	5.55801	5.74148	5.80847	5.95514	4.38745	4.54201	4.82202	5.05324	4.57689	4.53435	4.20921	4.25677	5.02381	5.12778	4.57356	4.48498	5.74237	5.83503	4.46473	3.29175	23.5998	-0.291821	0.476563	0.999996	19.0069	0.337386	0.45429	0.999903	34.08	0.265603	0.562521	0.999975	23.6624	-0.322031	0.463373	0.999992	55.8691	0.180638	0.580157	0.881804	26.7695	1.11223	0.0806377	0.30396	none
ENSMUSG00000021279	Cdc42bpb	7.42883	7.75075	7.72201	7.60121	7.84089	7.47187	6.61361	6.30993	6.70511	6.57187	6.46827	6.61309	8.88426	7.84941	7.80798	8.7524	7.79758	7.78461	7.48518	7.4584	7.40396	7.6702	7.48422	7.71499	9.63003	9.28001	8.97034	8.84357	9.25174	8.81483	6.95393	7.11451	6.38492	6.2685	7.63386	7.63799	6.54288	6.55108	8.18055	8.11153	7.44918	7.62313	9.29346	8.97005	7.03422	4.2178	201.605	0.0116183	0.957924	0.999996	92.6869	-0.019068	0.939604	0.999903	331.333	-0.167205	0.822036	0.999975	186.936	0.321596	0.154513	0.999992	585.179	-0.526839	0.0826494	0.549809	108.72	-1.00454	0.00346175	0.03319	none
ENSMUSG00000021280	Exoc3l4	1.88286	1.93203	1.92502	1.88453	1.90509	1.95374	NA	NA	NA	NA	NA	NA	1.85565	1.50078	1.66475	1.7836	1.62393	1.66772	NA	NA	NA	NA	NA	NA	3.41945	3.51603	3.25718	3.36244	3.1973	3.19562	NA	NA	NA	NA	1.9133	1.91445	NA	NA	1.67373	1.69175	NA	NA	3.39755	3.25179	NA	NA	3.78953	0.0446773	0.965393	0.999996	NA	NA	NA	NA	3.23542	0.0351342	0.97766	0.999975	NA	NA	NA	NA	10.2512	-0.686233	0.262536	0.736181	NA	NA	NA	NA	none
ENSMUSG00000021281	Tnfaip2	5.33578	5.35695	5.44359	5.47927	5.2326	5.44968	5.05628	4.7729	4.80018	4.98131	5.024	4.91539	4.45766	5.03075	4.84514	4.5216	4.96353	4.72475	4.78062	4.89065	4.72614	4.77815	4.90424	4.90721	5.77525	6.09451	6.11618	6.15853	6.27137	6.51238	5.13745	4.70803	5.80043	5.85811	5.37877	5.38718	4.87646	4.97356	4.77785	4.73662	4.79913	4.8632	5.99531	6.31409	4.92274	3.88618	42.2067	0.0553809	0.87217	0.999996	30.3872	0.412616	0.322582	0.999903	28.3325	-0.12296	0.83924	0.999975	28.3218	0.198272	0.613044	0.999992	73.4903	0.614621	0.0586805	0.503015	45.8981	1.68949	0.00148263	0.0170081	none
ENSMUSG00000021282	Eif5	9.20323	9.00513	9.02878	9.29863	8.99986	9.17488	8.54108	8.5498	8.36014	8.54461	8.28515	8.41528	8.78795	9.06926	9.00076	8.71363	9.05361	8.99787	8.51882	8.50012	8.4832	8.45367	8.45616	8.49684	9.20208	9.54713	9.53666	9.62696	9.53486	9.56428	8.04073	8.28981	8.42468	8.33171	9.07905	9.15779	8.48367	8.41501	8.95266	8.9217	8.50072	8.46889	9.42862	9.57537	8.16527	5.58546	559.759	0.135608	0.384073	0.999996	351.396	-0.0927982	0.527043	0.999903	496.061	-0.0501169	0.887024	0.999975	358.291	-0.0538233	0.778788	0.999992	731.631	0.21174	0.36023	0.785934	310.88	0.252199	0.333629	0.665983	none
ENSMUSG00000021285	Ppp1r13b	6.46049	6.44733	6.33133	6.40718	6.35587	6.27249	5.91192	5.71056	5.81208	5.76535	5.86931	5.77024	6.58874	6.25524	6.26863	6.67278	6.35316	6.3201	5.9965	5.96435	5.82026	5.87138	5.93026	5.83543	7.31893	7.29531	7.18295	7.24917	7.18828	7.36456	5.15905	5.55987	5.44884	5.46418	6.41305	6.34518	5.81152	5.80163	6.37087	6.44868	5.92704	5.87902	7.26573	7.26734	5.35946	3.63767	83.5152	-0.199526	0.399555	0.999996	55.7252	-0.0590472	0.833372	0.999903	86.5508	0.15522	0.718482	0.999975	59.8054	-0.131421	0.657516	0.999992	154.453	-0.000212695	0.999308	0.999677	42.797	0.138181	0.786133	0.930512	none
ENSMUSG00000021286	Zfyve21	5.92948	5.85932	5.70108	5.87641	5.75179	5.76729	5.27566	5.28176	5.17241	5.242	5.18835	5.24284	5.40525	6.11428	5.9355	5.54661	5.99199	5.88828	5.18287	5.65119	5.51976	5.13745	5.31553	5.47173	5.81545	5.95303	6.05877	6.22201	5.92905	6.24757	4.68034	4.85473	4.83872	4.82457	5.82996	5.7985	5.24328	5.2244	5.81834	5.80896	5.45127	5.30824	5.94242	6.13288	4.76754	3.2211	56.6889	-0.124811	0.670399	0.999996	37.8774	-0.0664936	0.838391	0.999903	59.1143	-0.069418	0.902527	0.999975	42.6638	-0.406889	0.300803	0.999992	66.9542	0.375673	0.239179	0.713867	27.8457	0.130421	0.82691	0.94796	none
ENSMUSG00000021287	Xrcc3	NA	NA	NA	NA	NA	NA	1.77443	1.74809	1.75396	1.80881	1.83148	1.76764	2.39906	2.32931	2.17527	2.61699	2.26791	2.40081	NA	NA	NA	NA	NA	NA	2.92827	2.93516	2.99337	3.01955	3.11691	2.96907	NA	NA	NA	NA	NA	NA	1.75883	1.80264	2.30121	2.42857	NA	NA	2.95226	3.03518	NA	NA	NA	NA	NA	NA	3.50761	1.44572	0.185922	0.999903	5.2626	0.730695	0.452201	0.999975	NA	NA	NA	NA	7.92975	0.46965	0.475146	0.841965	NA	NA	NA	NA	none
ENSMUSG00000021288	Klc1	9.19464	9.26715	9.23554	9.12024	9.20325	9.02712	8.51541	8.27938	8.46382	8.48035	8.3698	8.37588	9.70546	8.94323	8.97686	9.68821	8.98082	9.02045	8.84655	8.86904	8.62806	8.99156	8.90981	8.70608	10.3964	10.1803	9.89512	9.59018	9.9838	9.76278	8.6492	8.03914	7.71479	7.57475	9.23244	9.11687	8.41954	8.40868	9.20852	9.22983	8.78121	8.86915	10.1573	9.77892	8.34417	5.09651	579.626	-0.187348	0.157125	0.999996	341.125	-0.0357175	0.799633	0.999903	643.936	0.0201977	0.972479	0.999975	456.99	0.141856	0.512183	0.999992	1037.15	-0.594781	0.0257669	0.405628	272.282	-0.909783	0.00263446	0.0265428	none
ENSMUSG00000021290	Atp5mpl	8.35242	8.30944	8.43368	8.46426	8.26081	8.43569	7.72129	7.63574	7.71548	7.59624	7.49163	7.80327	8.27926	8.54593	8.54914	8.25004	8.54017	8.54407	8.21864	8.04763	8.05503	8.0381	8.15704	8.09236	8.63717	8.97943	8.88119	9.18466	9.04717	9.41518	7.61829	7.71593	8.25773	8.29458	8.36518	8.38692	7.69084	7.63038	8.45811	8.44476	8.1071	8.09583	8.8326	9.21567	7.66711	5.51744	333.344	0.0432105	0.781112	0.999996	202.417	-0.0879265	0.613506	0.999903	354.098	-0.0211228	0.952392	0.999975	275.225	-0.0234131	0.910995	0.999992	536.512	0.604196	0.01661	0.351045	258.652	0.761864	0.0043196	0.0389156	none
ENSMUSG00000021294	Kif26a	NA	NA	NA	NA	NA	NA	NA	NA	NA	NA	NA	NA	2.14508	2.02197	1.70889	1.95164	1.83166	1.87511	1.40924	1.24027	1.37838	1.28251	1.27097	1.28142	2.68368	2.54746	2.46069	2.4521	2.64786	2.6572	NA	NA	NA	NA	NA	NA	NA	NA	1.95865	1.88613	1.34263	1.2783	2.56394	2.58572	NA	NA	NA	NA	NA	NA	NA	NA	NA	NA	3.90507	-0.614451	0.608319	0.999975	2.68546	-1.47893	0.247711	0.999992	6.02235	0.149117	0.849475	0.964457	NA	NA	NA	NA	none
ENSMUSG00000021301	Hecw1	5.38346	5.58311	5.3461	5.33657	5.71344	5.37335	4.39017	4.48851	4.34534	4.40534	4.51809	4.34741	7.62509	5.88173	6.12341	7.66561	6.12421	6.01228	6.26402	6.13518	5.79803	6.67261	6.07324	5.98318	8.62492	8.04798	7.7797	7.53669	8.18688	7.47652	5.64782	4.96181	4.04467	3.96614	5.43756	5.47446	4.40801	4.42362	6.54341	6.6007	6.06574	6.24301	8.15087	7.73337	5.30482	2.67027	45.007	0.188931	0.627931	0.999996	22.3924	0.106264	0.811251	0.999903	141.642	0.0844117	0.937086	0.999975	75.0456	0.444978	0.250005	0.999992	267.125	-0.687258	0.0722345	0.532546	35.1175	-2.87314	3.34263e-06	9.35231e-05	none
ENSMUSG00000021302	Ggps1	5.70662	5.58301	5.60467	5.6925	5.6841	5.70869	4.90169	4.84584	5.01214	4.82437	4.9332	4.86488	5.9496	5.73129	5.94656	5.86524	5.73726	5.7873	5.52443	5.39947	5.67721	5.47593	5.33675	5.47612	6.24837	6.52202	6.48568	6.42071	6.25845	6.33798	4.75632	4.88179	5.18681	5.24024	5.63143	5.6951	4.91989	4.87415	5.87582	5.7966	5.53371	5.4296	6.41869	6.33904	4.81905	3.47568	50.9128	0.244138	0.391149	0.999996	29.6017	-0.243882	0.515893	0.999903	57.4638	-0.184925	0.62365	0.999975	45.5135	-0.268242	0.430018	0.999992	83.8515	-0.164491	0.5693	0.879979	32.8216	0.8212	0.146395	0.440244	none
ENSMUSG00000021303	Gng4	2.24624	2.27164	2.25488	2.23831	2.25694	2.26145	NA	NA	NA	NA	NA	NA	2.78372	2.59034	2.71173	2.74743	2.63535	2.60916	2.37907	2.46553	2.61042	2.36408	2.37533	2.58254	3.51297	3.38511	3.30849	3.03144	3.21559	3.14888	NA	NA	NA	NA	2.25759	2.25223	NA	NA	2.69527	2.66398	2.48501	2.44065	3.40219	3.13197	NA	NA	4.76591	-0.149358	0.86126	0.999996	NA	NA	NA	NA	6.42281	-0.177328	0.822791	0.999975	5.83502	-0.437681	0.623782	0.999992	9.86262	-1.27444	0.0469494	0.473345	NA	NA	NA	NA	none
ENSMUSG00000021306	Gpr137b	3.73701	3.75046	3.62948	3.7372	3.82243	3.70562	3.3414	3.32872	3.34236	3.35721	3.38533	3.39232	4.04782	4.66391	4.34627	4.18298	4.51222	4.38407	4.53434	4.4732	4.40206	4.68116	4.28783	4.51263	4.73121	4.70253	4.88103	4.89342	4.58211	5.0567	5.02164	4.46425	5.46363	5.60558	3.70565	3.75508	3.33749	3.37829	4.35267	4.35976	4.46987	4.49387	4.77159	4.84408	4.74294	3.68973	13.4235	0.531044	0.357344	0.999996	10.1912	0.47013	0.43295	0.999903	21.478	-0.0297272	0.963134	0.999975	22.6857	0.115842	0.801851	0.999992	28.8639	0.205136	0.631844	0.899364	38.5806	1.54561	0.00842473	0.0637551	none
ENSMUSG00000021311	Mtr	9.24966	9.11151	9.30741	9.24286	9.17126	9.2519	8.78574	8.66636	8.64439	8.72708	8.69818	8.6044	8.22245	8.49829	8.53972	8.12259	8.61462	8.51322	8.24835	8.32484	8.37195	8.06467	8.20524	8.30367	8.78959	9.00187	9.09025	9.10998	8.98022	8.83596	7.63461	8.00426	7.49287	7.57165	9.22286	9.22201	8.69883	8.67655	8.42016	8.41681	8.31505	8.19119	8.96057	8.97539	7.81943	5.0215	598.636	-0.00526684	0.968813	0.999996	412.92	-0.0405904	0.752804	0.999903	349.388	0.0170939	0.966574	0.999975	306.708	-0.201813	0.338058	0.999992	504.312	0.0214427	0.927849	0.983528	207.624	-0.386692	0.187645	0.503731	none
ENSMUSG00000021313	Ryr2	6.75935	7.27097	6.98245	7.04431	7.33078	6.81897	5.91348	6.02437	5.9111	5.85079	6.05678	6.02074	9.51902	7.65175	7.74067	9.34167	7.96965	7.99361	8.09529	7.76893	7.60568	8.38701	7.63922	7.71429	10.308	9.901	9.62116	9.35366	9.69465	9.18299	8.01516	6.82091	5.47194	4.96929	7.00426	7.06469	5.94965	5.9761	8.30381	8.43498	7.8233	7.91351	9.94338	9.41043	7.41804	3.48041	135.338	0.141638	0.772354	0.999996	63.2514	0.0960258	0.719591	0.999903	483.018	-0.0693649	NA	NA	245.057	0.215832	0.504922	0.999992	875.884	-0.848288	0.00580195	0.182809	136.265	-3.23352	2.51321e-12	2.13964e-10	none
ENSMUSG00000021314	Amph	6.22673	6.42027	6.23254	6.24169	6.35162	6.23642	5.55108	5.47678	5.48698	5.41978	5.36166	5.45522	7.13495	5.96315	6.04249	6.9821	6.4184	6.14217	6.19807	6.1139	5.96897	6.27144	5.97545	6.1555	7.88597	7.72714	7.44409	7.22631	7.43211	7.17354	5.83129	5.63641	5.03498	4.87242	6.29318	6.27658	5.50494	5.41222	6.3802	6.51422	6.09365	6.13413	7.68574	7.27732	5.73385	3.30247	78.3017	-0.058127	0.817386	0.999996	43.8004	-0.335115	0.269055	0.999903	101.029	0.0820946	0.915218	0.999975	69.6626	0.0850576	0.776692	0.999992	184.946	-0.698551	0.011845	0.293886	45.0737	-1.42254	0.00363306	0.0342583	none
ENSMUSG00000021318	Gli3	2.33034	2.39708	2.38168	2.32121	2.41546	2.34468	NA	NA	NA	NA	NA	NA	4.53277	3.38961	3.51551	4.10269	3.62732	3.77667	2.45328	2.48231	2.46819	2.49573	2.40809	2.48345	4.97359	4.5747	4.1545	4.18099	4.60498	4.11705	NA	NA	NA	NA	2.3697	2.36045	NA	NA	3.81263	3.83556	2.46792	2.46242	4.56759	4.30101	NA	NA	5.15969	-0.227059	0.803814	0.999996	NA	NA	NA	NA	16.4331	-0.279399	0.78418	0.999975	5.53479	-0.0541162	0.945628	0.999992	23.2391	-0.818352	0.158188	0.637795	NA	NA	NA	NA	none
ENSMUSG00000021322	Aoah	6.94913	6.84051	6.76726	6.63622	6.85567	7.22391	6.06909	6.27588	6.41843	6.08051	6.21768	6.15124	6.67265	7.00127	7.06853	6.59013	6.80172	7.2291	7.01336	6.81187	7.08265	6.69925	6.84111	6.53698	6.95002	7.52213	7.6617	7.76207	7.59747	7.39075	6.37157	6.03422	6.57327	6.61817	6.8523	6.90527	6.25447	6.14981	6.91415	6.87365	6.96929	6.69245	7.37795	7.58343	6.20289	4.39715	120.931	0.189909	0.500398	0.999996	74.781	-0.300915	0.261683	0.999903	123.343	-0.0341409	0.944448	0.999975	116.702	-0.542885	0.0445931	0.999992	184.779	0.294203	0.371214	0.792062	85.988	0.577065	0.135393	0.418395	none
ENSMUSG00000021326	Trim27	6.88652	6.64763	6.77242	6.70044	6.76952	6.74173	6.27492	6.18147	6.28646	6.41113	6.21734	6.2374	6.24607	6.66667	6.44697	6.1643	6.5159	6.48858	6.09604	5.96015	5.86961	5.7085	6.11476	6.14571	6.86361	6.94493	7.09419	7.18279	7.14912	6.94446	5.887	5.76212	5.58409	5.84519	6.76886	6.73723	6.24762	6.28862	6.45323	6.38959	5.97527	5.98966	6.96757	7.09212	5.82456	3.80976	108.366	-0.0906966	0.680293	0.999996	76.9048	0.101482	0.676368	0.999903	87.611	-0.131822	0.762653	0.999975	63.8511	0.065307	0.844106	0.999992	131.615	0.222885	0.398931	0.804445	55.0142	-0.168983	0.707673	0.902008	none
ENSMUSG00000021327	Zkscan3	6.12442	6.13364	6.15612	6.15151	6.14223	6.26885	5.56334	5.61059	5.47926	5.58418	5.56165	5.49134	6.42234	6.51112	6.15308	6.35901	6.34667	6.16248	5.65526	5.69289	5.69039	5.66018	5.74384	5.75174	6.71377	6.85561	6.77541	6.84637	6.71286	6.66708	5.48944	5.64962	5.72158	5.55643	6.13806	6.18753	5.55106	5.54572	6.36218	6.28939	5.67951	5.71859	6.7816	6.74211	5.56953	3.75934	71.8735	0.161208	0.511304	0.999996	47.4565	-0.0129676	0.965049	0.999903	81.185	-0.167542	0.66845	0.999975	51.9653	0.103272	0.734797	0.999992	108.845	-0.0701734	0.789199	0.949043	48.7733	0.116883	0.803967	0.936982	none
ENSMUSG00000021338	Carmil1	5.40504	5.51139	5.48722	5.37131	5.35589	5.45506	4.53462	4.44913	4.48321	4.40171	4.65948	4.48395	6.00389	5.76711	5.64208	6.02728	5.67607	5.70752	5.3796	5.54235	5.34202	5.36991	5.5729	5.31274	6.64854	6.63385	6.30469	6.33084	6.48992	6.47571	5.20602	4.92195	5.06226	5.18568	5.46788	5.39408	4.48899	4.51505	5.80436	5.80362	5.42132	5.41852	6.52903	6.43215	5.06398	3.41598	43.278	-0.323036	0.296606	0.999996	22.998	0.165823	0.712635	0.999903	56.8088	-0.0043516	0.992391	0.999975	42.9705	-0.0155612	0.964397	0.999992	90.1788	-0.193413	0.51176	0.858373	34.4191	0.114347	0.835717	0.951876	none
ENSMUSG00000021339	Mrs2	5.32836	5.39824	5.23663	5.24538	5.26416	5.28087	4.06074	3.99048	4.13517	4.07676	4.09966	4.08904	6.22649	5.57435	5.39906	6.17748	5.6486	5.83088	5.51748	5.3897	5.27203	5.81543	5.25689	5.46878	6.99243	6.53328	6.43444	6.31448	6.78049	6.25275	5.35572	4.90802	4.55595	4.76046	5.32108	5.26347	4.06213	4.08849	5.7333	5.88566	5.39307	5.5137	6.65338	6.44924	5.13187	3.10547	39.3059	-0.276092	0.39518	0.999996	16.4601	0.167743	0.735156	0.999903	59.931	0.225147	0.721086	0.999975	45.1425	0.358758	0.354075	0.999992	97.2867	-0.365465	0.312314	0.761427	32.0669	-1.00913	0.0844274	0.313486	none
ENSMUSG00000021340	Gpld1	4.88948	5.0196	4.92169	4.88951	4.95688	4.89959	4.00519	3.92736	4.0318	4.08415	4.05816	4.06464	5.98404	5.42929	5.62029	6.10202	5.28304	5.5499	5.79105	5.31682	5.79364	6.08298	5.41885	5.72932	6.75695	6.46453	6.36475	6.33862	6.38726	6.21866	5.16875	4.64885	4.56053	4.45631	4.94359	4.91533	3.98812	4.06898	5.67787	5.64499	5.63383	5.74372	6.52874	6.31485	4.9088	3.00561	30.5208	-0.162434	0.6548	0.999996	15.9824	0.603558	0.23014	0.999903	54.1053	0.00361998	0.995523	0.999975	54.9765	0.295789	0.476864	0.999992	87.1192	-0.415293	0.167305	0.646701	28.1706	-0.941257	0.129535	0.407087	none
ENSMUSG00000021342	Prl	3.93424	3.9756	3.64001	3.65894	3.78235	3.69447	4.85069	5.58268	5.51896	5.55397	5.28322	8.00522	2.4669	3.6207	2.60001	2.69036	4.642	2.7014	6.45448	4.03302	4.38833	4.33631	5.88532	4.1432	4.65176	3.96811	3.76536	4.09175	4.23598	7.15801	5.20069	10.546	7.45069	4.68147	3.84995	3.71192	5.31745	6.2808	2.89587	3.34459	4.95861	4.78828	4.12841	5.16192	7.87334	4.04405	14.3799	-1.59423	0.226905	0.999996	119.459	3.32785	0.123806	0.999903	17.0392	1.87783	0.498702	0.999975	55.9832	-0.806882	NA	NA	69.6389	3.72012	NA	NA	592.324	-3.43973	0.163271	0.467782	none
ENSMUSG00000021356	Irf4	5.02765	4.9584	4.95087	5.02547	4.90909	4.91971	4.16158	4.06612	4.12667	4.12314	4.11882	4.0901	3.85765	4.05042	4.19246	3.76153	4.32888	4.22321	4.47224	4.30157	4.49615	4.31393	4.2983	4.25849	4.50377	5.0407	4.92628	4.81035	4.90903	4.74733	3.99467	4.09605	3.90536	3.74859	4.97897	4.95142	4.11812	4.11069	4.03351	4.10454	4.42332	4.29024	4.82358	4.82224	4.04536	2.55132	31.3675	-0.146144	0.684085	0.999996	17.0627	-0.0778332	0.869273	0.999903	17.6275	0.274015	0.688482	0.999975	20.9795	-0.52995	0.23858	0.999992	28.8455	-0.049681	0.909738	0.9804	15.7629	-0.667317	0.386133	0.709031	none
ENSMUSG00000021357	Exoc2	8.27744	8.1755	8.24914	8.33549	8.18927	8.26469	7.67079	7.58078	7.46567	7.66206	7.51131	7.5128	8.33363	8.07832	8.0457	8.25449	8.05905	7.82455	7.59306	7.62309	7.4936	7.41158	7.62445	7.64477	8.93764	8.9009	8.6603	8.85656	8.85695	8.64677	7.1387	7.48872	7.49495	7.20217	8.23403	8.26315	7.57241	7.56206	8.15255	8.04603	7.56992	7.56026	8.83294	8.78676	7.31371	4.89904	304.733	0.055216	0.714897	0.999996	190.333	-0.0195521	0.909388	0.999903	278.995	-0.190472	0.620851	0.999975	189.803	-0.0122218	0.957269	0.999992	451.597	-0.0753678	0.747832	0.937188	162.534	0.0341831	0.915512	0.979723	none
ENSMUSG00000021360	Gcnt2	5.65562	5.71218	5.81658	5.78181	5.76485	5.79042	5.15654	5.12706	5.19244	5.24113	5.22427	5.21235	5.87831	6.25992	6.03077	5.91828	6.16842	6.18935	6.31065	6.01215	5.73121	6.28364	6.02061	6.1151	6.93126	7.09287	7.24877	7.61125	7.27833	7.9699	6.64787	6.35431	7.33065	7.32642	5.72813	5.77903	5.15868	5.22592	6.05633	6.09202	6.018	6.13978	7.09097	7.61983	6.50109	4.88569	54.1688	0.182768	0.515195	0.999996	36.4261	0.266033	0.414287	0.999903	68.4868	0.0714036	0.866337	0.999975	68.8936	0.218722	0.527747	0.999992	175.567	0.941823	0.00301785	0.118049	128.492	1.14164	0.000769066	0.010029	none
ENSMUSG00000021361	Tmem14c	8.26064	8.12331	8.19471	8.21997	8.22479	8.3135	7.58001	7.5326	7.70258	7.53562	7.46032	7.65544	7.48787	8.14209	8.24683	7.60025	8.19379	8.189	7.85197	7.88632	7.87161	7.8175	7.81397	7.88691	8.19839	8.51611	8.7081	8.82702	8.70868	8.86006	7.48376	7.489	7.61337	7.82623	8.19289	8.25275	7.60506	7.55046	7.95893	7.99435	7.86997	7.83946	8.4742	8.79859	7.48638	5.14653	299.432	0.110356	0.465721	0.999996	190.841	-0.0965776	0.570911	0.999903	267.304	0.0376888	0.945976	0.999975	231.543	-0.0521523	0.800149	0.999992	407.771	0.486938	0.0622813	0.513199	195.575	0.308586	0.287071	0.619886	none
ENSMUSG00000021363	Mak	NA	NA	NA	NA	NA	NA	NA	NA	NA	NA	NA	NA	NA	NA	NA	NA	NA	NA	NA	NA	NA	NA	NA	NA	2.235	2.13462	2.00911	1.99503	2.00586	1.95844	NA	NA	NA	NA	NA	NA	NA	NA	NA	NA	NA	NA	2.12625	1.98645	NA	NA	NA	NA	NA	NA	NA	NA	NA	NA	NA	NA	NA	NA	NA	NA	NA	NA	4.22905	-1.29732	0.163675	0.644436	NA	NA	NA	NA	none
ENSMUSG00000021364	Elovl2	2.67118	2.63306	2.63667	2.64369	2.69169	2.64389	NA	NA	NA	NA	NA	NA	3.14335	3.22675	3.21899	3.25065	2.97798	3.28496	2.37959	2.29777	2.46703	2.42212	2.30344	2.43191	3.50639	3.27482	3.15806	3.29196	3.30205	3.4448	NA	NA	NA	NA	2.64697	2.65976	NA	NA	3.19636	3.17119	2.38147	2.38582	3.31309	3.34627	NA	NA	6.31551	0.276997	0.714689	0.999996	NA	NA	NA	NA	9.22391	-0.0455506	0.949124	0.999975	5.52082	0.0632036	0.940552	0.999992	10.3135	0.110144	0.859952	0.967808	NA	NA	NA	NA	none
ENSMUSG00000021365	Nedd9	3.36112	3.24084	3.28669	3.2881	3.2698	3.28843	2.2765	2.33129	2.20582	2.27785	2.26703	2.2412	3.09892	2.87825	2.81076	2.93473	2.74129	2.81354	2.79997	2.84395	2.79487	2.78237	2.74641	2.72306	4.06694	4.15956	4.21312	4.09537	4.12533	4.33316	3.1851	3.10821	3.21424	3.29398	3.29622	3.28211	2.2712	2.26203	2.92931	2.82986	2.81293	2.75061	4.14654	4.18462	3.14665	2.16941	9.8574	-0.214395	0.733882	0.999996	5.3237	-0.224798	0.808034	0.999903	7.45239	-0.486834	0.53425	0.999975	6.8828	-0.565636	0.431233	0.999992	18.184	0.121664	0.795942	0.950537	9.16154	0.493022	0.624121	0.859314	none
ENSMUSG00000021366	Hivep1	5.17974	5.3029	5.06018	5.16114	5.15448	5.06305	4.43793	4.43096	4.40132	4.42311	4.52018	4.40697	6.56268	5.88536	5.74484	6.38836	5.71788	5.62789	5.29458	5.15637	5.00825	5.29507	5.17218	5.16194	6.9392	6.63833	6.55983	6.65664	6.65065	6.78819	4.73901	4.69007	5.20158	4.9905	5.18094	5.12622	4.4234	4.45008	6.0643	5.91138	5.15306	5.20973	6.71245	6.6985	4.71454	3.39736	35.884	-0.287217	0.428834	0.999996	21.9847	0.160582	0.703886	0.999903	69.7627	-0.330169	0.624496	0.999975	36.3717	0.133618	0.715558	0.999992	105.391	-0.0478897	0.867454	0.969226	30.5295	0.837886	0.154425	0.452718	none
ENSMUSG00000021367	Edn1	NA	NA	NA	NA	NA	NA	NA	NA	NA	NA	NA	NA	NA	NA	NA	NA	NA	NA	NA	NA	NA	NA	NA	NA	2.10386	1.86901	1.86499	1.93428	2.20792	1.94948	NA	NA	NA	NA	NA	NA	NA	NA	NA	NA	NA	NA	1.94595	2.03056	NA	NA	NA	NA	NA	NA	NA	NA	NA	NA	NA	NA	NA	NA	NA	NA	NA	NA	3.96367	0.785255	0.445912	0.831059	NA	NA	NA	NA	none
ENSMUSG00000021368	Tbc1d7	4.71851	4.6002	4.69098	4.65715	4.56484	4.67656	4.06637	4.00352	3.94371	4.0759	4.12013	4.0641	5.3972	4.49878	4.70926	5.21579	4.60342	4.8157	4.55981	4.58477	4.66354	4.78	4.74047	4.5274	6.01773	5.93858	5.70175	5.82932	5.90456	5.80155	4.2284	4.14426	4.48789	4.56034	4.6699	4.63285	4.00453	4.08671	4.86841	4.8783	4.60271	4.68262	5.88602	5.84514	4.18633	3.01607	25.3031	-0.237741	0.557266	0.999996	16.7291	0.61543	0.212814	0.999903	31.9246	-0.0904373	0.903239	0.999975	25.5184	0.298866	0.475553	0.999992	58.6287	-0.092387	0.771077	0.944229	20.6855	0.907868	0.193333	0.51168	none
ENSMUSG00000021371	Mcur1	7.27369	7.17805	7.4744	7.30509	7.36142	7.43693	6.65746	6.44019	6.64285	6.65212	6.57858	6.70656	7.18454	7.57586	7.39866	7.19943	7.42254	7.50849	7.38328	7.02372	7.06193	7.12161	7.11558	7.09976	7.59172	7.80099	8.08719	8.14849	7.82284	8.30025	6.85514	6.71946	7.58952	7.23433	7.30871	7.36781	6.58016	6.64575	7.38635	7.37682	7.15631	7.11232	7.82663	8.09052	6.7873	4.94128	163.014	0.117802	0.560105	0.999996	97.16	0.130115	0.559932	0.999903	169.272	-0.0238283	0.950782	0.999975	141.619	-0.110174	0.666228	0.999992	256.653	0.425783	0.150354	0.629947	142.967	0.860957	0.00995448	0.0716903	none
ENSMUSG00000021373	Cap2	5.47385	5.72244	5.54621	5.6258	5.7276	5.47215	4.52091	4.59423	4.641	4.73564	4.71237	4.67617	6.94691	5.8103	5.96381	6.75501	5.78298	5.86583	6.10882	5.99708	5.90544	6.06255	5.74589	5.72817	7.6687	7.72619	7.18616	7.21028	7.31733	7.04422	5.1711	4.80696	4.29037	4.14777	5.58083	5.60851	4.58538	4.70806	6.24034	6.13461	6.00378	5.84554	7.52702	7.19061	4.98903	2.81271	48.9255	0.110076	0.745559	0.999996	25.3663	0.662847	0.0977135	0.999903	86.0728	-0.270336	0.735714	0.999975	61.7201	-0.369971	0.246649	0.999992	169.884	-0.600688	0.0441348	0.46784	28.1509	-1.76566	0.00414503	0.0378579	none
ENSMUSG00000021374	Nup153	8.5449	8.35518	8.51893	8.59015	8.47523	8.6724	8.03791	8.05617	7.86884	7.95473	7.93258	7.75989	8.23141	8.64854	8.48103	8.15315	8.57427	8.45411	7.8214	8.08357	7.99059	7.84799	7.95938	8.03672	8.51365	8.84399	8.89036	8.95375	8.84544	8.99186	7.60739	7.89136	7.7301	7.87316	8.473	8.57926	7.98764	7.8824	8.45366	8.39384	7.96519	7.94803	8.74933	8.93035	7.74938	5.20109	370.785	0.187999	0.227708	0.999996	246.734	-0.172704	0.280156	0.999903	350.543	-0.109951	0.784479	0.999975	249.524	-0.0333789	0.881138	0.999992	463.653	0.26844	0.267512	0.740126	220	0.0564101	0.843527	0.954723	none
ENSMUSG00000021375	Kif13a	6.69043	6.74135	6.83286	6.73769	6.55876	6.72302	6.00319	5.96888	5.95784	6.11538	6.06943	6.06223	6.87091	6.7085	6.83413	6.94474	6.60818	6.67648	6.41077	6.3623	6.48536	6.73771	6.29496	6.38652	7.27251	7.35612	7.448	7.18892	7.13708	7.14482	5.95421	5.95346	5.28343	5.2461	6.75488	6.67315	5.97664	6.08234	6.80451	6.74313	6.41948	6.47306	7.35888	7.15694	5.95384	3.50984	105.535	-0.211923	0.340176	0.999996	65.4483	0.29818	0.230096	0.999903	110.461	-0.105659	0.775492	0.999975	88.854	0.145604	0.621877	0.999992	154.161	-0.352338	0.145214	0.624032	52.5024	-1.18274	0.0085126	0.0640945	none
ENSMUSG00000021376	Tpmt	4.10583	4.08881	4.08951	4.12853	4.14292	4.09882	3.44947	3.46843	3.46488	3.34737	3.52792	3.38624	4.38233	4.12541	4.19307	4.15481	4.29938	3.92084	3.2933	3.13039	2.96391	3.09448	3.15408	3.16484	4.48403	4.61168	4.32561	4.68959	4.4872	4.7604	2.77679	2.94464	2.68449	2.68108	4.09472	4.12342	3.46093	3.42051	4.2336	4.12501	3.1292	3.1378	4.47377	4.64573	2.86072	1.78852	17.2926	0.251486	0.582063	0.999996	11.3119	-0.42286	0.505191	0.999903	18.4704	-0.315898	0.587782	0.999975	8.57014	0.00465297	0.994852	0.999992	24.2217	0.469675	0.284813	0.748068	7.11027	-0.986596	0.378451	0.704145	none
ENSMUSG00000021377	Dek	9.23968	9.11734	9.18954	9.33917	9.13635	9.4689	8.38392	8.37677	8.47937	8.67916	8.44707	8.52462	9.08613	9.20414	9.22629	9.03539	9.22041	9.26798	8.75825	8.78515	8.69805	8.75009	8.6551	8.68279	9.26505	9.67852	9.8429	9.95612	9.7266	10.0555	8.2805	8.72659	8.99189	8.92545	9.18219	9.31481	8.41335	8.55028	9.17219	9.17459	8.74715	8.69599	9.59549	9.91273	8.50354	5.97245	613.265	0.228809	0.130735	0.999996	358.755	0.209404	0.130584	0.999903	579.977	0.0106759	0.971089	0.999975	422.531	-0.0882096	0.643806	0.999992	890.069	0.46332	0.0928075	0.567565	434.711	0.520674	0.0462822	0.209033	none
ENSMUSG00000021379	Id4	3.28878	3.24884	3.31416	3.28588	3.31879	3.26418	2.9331	2.95433	2.89216	3.0105	2.94372	2.90182	4.49578	3.61896	4.32285	4.50754	4.11909	4.21606	3.32666	3.288	3.27894	3.42436	3.31704	3.30691	4.33523	4.56711	4.3735	4.30376	4.37247	4.05081	2.89683	2.49847	2.5474	2.65593	3.28393	3.28962	2.92653	2.95201	4.14586	4.2809	3.29786	3.34944	4.42528	4.24235	2.69765	1.73444	9.78963	0.0813104	0.894781	0.999996	7.99024	0.397569	0.5772	0.999903	19.9027	0.224063	0.79779	0.999975	10.097	0.329931	0.584206	0.999992	20.4097	-0.52269	0.26879	0.740267	6.74749	-0.625112	0.606984	0.84942	none
ENSMUSG00000021384	Susd3	8.97422	9.08717	9.12533	8.97125	8.98998	9.03385	8.31783	8.34053	8.42276	8.4053	8.43055	8.42505	7.94183	9.0439	9.01252	8.00044	8.81131	8.86657	8.44604	8.70088	8.83653	8.51165	8.71093	8.77325	8.55724	8.84666	8.97984	8.70825	8.62054	8.70561	7.65977	7.91266	7.2606	7.16558	9.06224	8.99836	8.36037	8.4203	8.66609	8.55944	8.66115	8.66528	8.79458	8.67813	7.78622	4.80873	523.748	-0.109792	0.408252	0.999996	335.685	0.0875793	0.505563	0.999903	442.876	-0.273158	0.696071	0.999975	409.769	0.00165606	0.994259	0.999992	430.946	-0.207234	0.394097	0.803002	187.628	-0.75219	0.0103454	0.0738316	none
ENSMUSG00000021385	Ippk	4.36196	4.45914	4.30733	4.40548	4.33291	4.34751	3.08813	3.0667	3.12027	2.99012	3.07587	3.1375	5.52023	4.54564	4.68869	5.58695	4.80753	4.57319	4.56858	4.4393	4.42193	4.32533	4.46965	4.37764	6.18349	5.92218	5.85296	5.7069	5.9549	5.65899	3.71337	3.83411	3.83006	3.91743	4.37614	4.36197	3.0917	3.06783	4.91819	4.98922	4.4766	4.39088	5.98621	5.77359	3.77374	2.5825	20.7631	-0.117126	0.792271	0.999996	8.25401	-0.307297	0.678132	0.999903	36.0691	0.160252	0.852967	0.999975	21.6407	-0.332563	0.447541	0.999992	59.8202	-0.420538	0.210439	0.69155	14.1088	0.326653	0.689738	0.894036	none
ENSMUSG00000021388	Aspn	NA	NA	NA	NA	NA	NA	NA	NA	NA	NA	NA	NA	NA	NA	NA	NA	NA	NA	NA	NA	NA	NA	NA	NA	2.11444	2.00275	1.99648	1.93413	2.15317	2.04742	NA	NA	NA	NA	NA	NA	NA	NA	NA	NA	NA	NA	2.03789	2.04491	NA	NA	NA	NA	NA	NA	NA	NA	NA	NA	NA	NA	NA	NA	NA	NA	NA	NA	4.07259	0.101832	0.912495	0.980726	NA	NA	NA	NA	none
ENSMUSG00000021390	Ogn	2.72643	2.74129	2.78682	2.71897	2.72624	2.8412	2.25561	2.39319	2.27276	2.31707	2.30633	2.30021	4.21649	3.86539	3.72115	4.21904	3.54539	3.59785	3.56383	3.47605	3.69372	3.76864	3.62723	3.54274	5.01314	5.01085	5.32622	5.17999	5.06152	4.85041	2.14743	2.24864	2.54703	2.44786	2.75151	2.76214	2.30718	2.30787	3.93434	3.78742	3.57786	3.6462	5.11674	5.03064	2.19804	1.66496	6.86353	0.230565	0.770103	0.999996	5.60713	-0.00547808	0.995189	0.999903	15.705	-0.376828	0.657346	0.999975	12.879	0.395811	0.492624	0.999992	34.1613	-0.209473	0.596353	0.886631	5.12305	2.63678	0.101154	0.351435	none
ENSMUSG00000021391	Cenpp	2.95875	2.88888	2.99636	2.98695	3.00033	2.9762	1.81776	1.75687	1.75404	1.81618	1.80416	1.78548	2.08557	2.10304	2.09852	2.17406	2.1551	1.96808	NA	NA	NA	NA	NA	NA	2.98697	3.0647	3.05205	3.11728	3.06174	3.11423	NA	NA	NA	NA	2.948	2.98783	1.77622	1.80194	2.09571	2.09908	NA	NA	3.03457	3.09775	NA	NA	7.92721	0.682007	0.354031	0.999996	3.38348	0.802921	0.466843	0.999903	4.3197	0.0608956	0.948729	0.999975	NA	NA	NA	NA	8.44705	0.321136	0.613319	0.892245	NA	NA	NA	NA	none
ENSMUSG00000021392	Nol8	6.42307	6.31981	6.40718	6.53571	6.16042	6.44046	6.20374	6.14169	6.1068	6.12938	5.98189	5.9649	5.74388	5.57606	5.70854	5.61169	5.60797	5.52975	5.4386	5.59373	5.51962	5.42025	5.48596	5.52406	6.38348	6.7067	6.63857	6.88317	6.65271	6.5879	5.46138	5.70572	5.86256	5.70995	6.38336	6.37886	6.15074	6.02539	5.67616	5.58314	5.51732	5.47676	6.57625	6.70793	5.58355	3.85751	84.4909	0.0164344	0.952204	0.999996	68.4601	-0.347494	0.171118	0.999903	49.7128	-0.219051	0.558318	0.999975	45.1799	-0.110276	0.734899	0.999992	101.195	0.236464	0.419502	0.817175	51.7637	0.335573	0.470485	0.774225	none
ENSMUSG00000021395	Spin1	6.81174	6.94875	6.89231	6.86499	6.93853	6.96909	6.23858	6.11475	6.40811	6.32152	6.21359	6.37712	7.26351	7.0818	7.11298	7.16298	7.12851	7.06582	6.70928	6.68798	6.62984	6.66101	6.7396	6.67597	7.68332	7.66509	7.83699	7.67606	7.55043	7.70418	6.50719	6.3271	6.51896	6.49908	6.88427	6.9242	6.25381	6.30408	7.15276	7.1191	6.6757	6.69219	7.72847	7.64356	6.41714	4.33935	120.043	0.0967941	0.633326	0.999996	76.9961	0.107494	0.676546	0.999903	141.031	-0.0764984	0.805209	0.999975	102.784	0.029699	0.90452	0.999992	206.805	-0.147655	0.532273	0.867015	88.4122	0.133933	0.717772	0.905892	none
ENSMUSG00000021400	Wrnip1	5.96923	5.99627	5.81538	5.91196	5.92809	5.91328	5.3232	5.41539	5.31189	5.23763	5.22491	5.28361	6.3144	6.03907	6.04029	6.42953	6.08788	5.80582	5.70111	5.8152	5.86912	5.92146	5.8105	5.74697	7.18069	6.87879	6.7754	6.80048	6.94276	6.79356	5.61764	5.64831	5.30188	5.46698	5.92696	5.91778	5.35016	5.24872	6.13125	6.10774	5.79514	5.82631	6.94496	6.8456	5.63297	3.58962	60.8383	-0.0420935	0.87648	0.999996	39.9262	-0.380162	0.235233	0.999903	71.5648	-0.000803085	0.998706	0.999975	56.6113	0.0776544	0.799463	0.999992	120.314	-0.192076	0.498704	0.852349	46.1952	-0.436073	0.359621	0.690119	none
ENSMUSG00000021408	Ripk1	8.02922	7.85888	7.93169	8.03274	7.82885	8.01416	7.31504	7.30695	7.31954	7.35402	7.02919	7.30124	7.0919	7.62153	7.58421	7.09737	7.55314	7.1935	7.15249	7.20251	7.10338	6.96586	7.32942	7.18205	7.55806	8.26544	8.05106	8.3306	8.00505	8.23661	7.03551	7.25756	7.7236	7.47655	7.93993	7.95859	7.31385	7.22815	7.43255	7.28134	7.15279	7.15911	7.95819	8.19075	7.14653	5.06672	248.271	0.0390451	0.819778	0.999996	154.897	-0.138741	0.469313	0.999903	170.222	-0.305395	0.51576	0.999975	143.378	0.0291243	0.907517	0.999992	278.536	0.327101	0.293007	0.753123	169.41	0.59317	0.0565746	0.240226	none
ENSMUSG00000021411	Pxdc1	5.74954	5.49579	5.49316	5.49799	5.68889	5.58936	5.03418	4.9949	4.96839	4.91286	5.10611	5.04299	4.85636	5.42663	5.4862	4.96495	5.42741	5.19063	5.06256	5.20087	5.18436	5.12837	5.40441	5.16837	5.61211	5.88953	5.88233	6.16204	5.85178	6.37718	4.95264	4.85544	5.92494	6.0211	5.5795	5.59208	4.99916	5.02065	5.25639	5.19433	5.14926	5.23372	5.79466	6.13033	4.90404	3.98201	48.6963	0.0354127	0.915738	0.999996	32.4767	0.103115	0.774769	0.999903	39.4287	-0.183258	0.758806	0.999975	36.942	0.260477	0.476261	0.999992	65.1683	0.688053	0.049857	0.484192	49.176	2.0053	8.67624e-05	0.00161078	none
ENSMUSG00000021413	Prpf4b	8.37328	8.15063	8.13827	8.36108	8.22398	8.24862	7.65359	7.63216	7.52905	7.82239	7.54991	7.62756	8.27372	8.22226	8.20585	8.13561	8.12645	8.1269	7.58605	7.71968	7.55624	7.54584	7.54301	7.72798	8.50295	8.74533	8.73064	8.72874	8.59048	8.71713	7.12113	7.30863	7.26964	7.1456	8.22073	8.27789	7.60493	7.66662	8.23395	8.12965	7.62066	7.60561	8.65964	8.67878	7.21488	4.80508	305.899	0.098803	0.550459	0.999996	199.864	0.121056	0.480199	0.999903	290.998	-0.200667	0.438545	0.999975	196.201	-0.0272235	0.9042	0.999992	408.861	0.0227345	0.920016	0.982074	148.523	-0.0165173	0.957844	0.989301	none
ENSMUSG00000021417	Eci2	7.0632	7.05032	7.25	7.17057	7.13875	7.25676	6.48359	6.54651	6.37361	6.44289	6.44087	6.43182	6.93246	7.00848	7.28579	6.78498	6.94643	6.98148	6.56614	6.63838	6.72678	6.40607	6.90852	6.84812	7.55697	7.68709	7.64292	7.88243	7.61321	7.73292	6.0442	6.36716	6.78611	6.567	7.12118	7.18869	6.4679	6.43853	7.07558	6.9043	6.64377	6.7209	7.62899	7.74285	6.20568	4.45103	143.269	0.149315	0.454797	0.999996	88.3666	-0.0626924	0.779378	0.999903	129.307	-0.353681	0.338226	0.999975	104.515	0.205117	0.48687	0.999992	207.268	0.193152	0.424654	0.818876	89.1641	0.681214	0.0789671	0.299551	none
ENSMUSG00000021418	Rpp40	4.02726	4.09122	4.03982	4.03894	3.99707	4.05972	3.06272	2.97681	3.01549	3.13785	3.03299	3.08714	3.99656	3.79299	4.0035	4.06805	3.91445	3.96164	3.68741	3.55021	3.36676	3.44368	3.46996	3.51153	4.83785	4.73427	4.62311	4.74178	4.90738	4.67385	3.26523	3.23464	3.37487	3.3327	4.05276	4.03191	3.01834	3.08599	3.93102	3.98138	3.5348	3.47506	4.73174	4.77434	3.24993	2.23586	16.4994	-0.190963	0.688216	0.999996	8.0014	0.95557	0.196275	0.999903	15.5953	0.142008	0.799662	0.999975	11.1578	-0.401154	0.513612	0.999992	27.0227	0.131449	0.746086	0.936726	9.82207	0.447277	0.64431	0.870283	none
ENSMUSG00000021420	Fars2	4.6556	4.74803	4.69901	4.64298	4.68184	4.71924	3.94745	3.84194	4.03414	3.95304	3.92709	3.90286	4.95327	4.88991	4.67217	5.01028	4.79306	4.54689	4.41291	4.56946	4.64491	4.57274	4.55565	4.54798	5.90649	5.75951	5.36524	5.63232	5.93168	5.66246	3.97788	4.15374	4.10477	4.2684	4.70088	4.68135	3.94118	3.92766	4.83845	4.78341	4.54243	4.55879	5.67708	5.74215	4.06581	2.79106	25.8634	-0.125083	0.746501	0.999996	14.795	-0.146903	0.78602	0.999903	28.6488	-0.112839	0.833536	0.999975	23.7755	0.0561132	0.894596	0.999992	53.3642	0.115824	0.755911	0.939903	17.4687	0.346993	0.64263	0.869707	none
ENSMUSG00000021423	Ly86	12.2656	12.3652	12.3807	12.2451	12.3741	12.5005	11.4386	11.5047	11.6706	11.6052	11.523	11.7314	11.9519	12.6029	12.5712	11.875	12.5169	12.604	12.3593	12.2057	12.3034	12.2183	12.2126	12.2275	12.5283	12.9088	13.134	13.4307	13.1815	13.5769	11.464	11.7114	12.3288	12.2402	12.3372	12.3733	11.538	11.6199	12.3753	12.332	12.2895	12.2195	12.857	13.3964	11.5877	8.18967	5256.52	0.0580029	0.633426	0.999996	3069.59	0.10176	0.338073	0.999903	5545.14	-0.0652929	0.903389	0.999975	4894.51	-0.112132	0.5129	0.999992	9444.03	0.794392	0.00427151	0.14982	4073.09	0.788061	0.000115025	0.0020341	none
ENSMUSG00000021427	Ssr1	10.0987	10.1787	10.0877	10.0735	10.0307	10.2179	9.37991	9.30288	9.41521	9.63367	9.46615	9.43318	9.78324	10.0992	10.1228	9.79021	10.1057	10.2416	10.1163	9.8334	9.78852	10.1041	9.70924	9.72946	10.2016	10.5116	10.7429	10.8326	10.561	11.0322	9.42319	9.59315	9.81551	9.75026	10.1217	10.1073	9.366	9.511	10.0018	10.0458	9.91275	9.84759	10.4854	10.8086	9.50817	6.52192	1110.81	-0.0191593	0.877226	0.999996	696.305	0.195675	0.0943738	0.999903	1061.17	0.0923763	0.812427	0.999975	956.586	-0.0967051	0.678952	0.999992	1658.33	0.486732	0.0803766	0.546834	806.425	0.317438	0.147282	0.441845	none
ENSMUSG00000021428	Riok1	5.94058	5.969	5.96365	6.08088	5.95289	6.00846	5.18261	5.13418	5.13604	5.2581	5.27061	5.22549	6.05605	5.80178	5.96695	6.11629	5.8159	5.81448	5.03694	5.2498	5.20883	4.96912	5.0786	5.2472	6.35974	6.28158	6.47238	6.42175	6.4741	6.41427	4.81898	4.98158	4.83726	4.6885	5.95774	6.01408	5.15094	5.2514	5.94159	5.91555	5.16519	5.09831	6.37123	6.43671	4.90028	3.17525	63.5927	0.194945	0.448768	0.999996	36.8795	0.40395	0.213796	0.999903	61.5883	-0.0471161	0.910121	0.999975	35.3128	-0.181218	0.631585	0.999992	84.8643	0.121073	0.660673	0.910247	28.8023	-0.308378	0.599084	0.845828	none
ENSMUSG00000021431	Snrnp48	5.16711	5.16888	5.14704	5.19758	5.29899	5.2156	4.41833	4.27017	4.28457	4.34836	4.23518	4.36484	5.02568	5.03829	4.97472	5.18308	4.93346	4.67374	4.66427	4.54284	4.56959	4.60625	4.71103	4.65398	5.20306	5.35452	5.44295	5.37204	5.33504	5.12821	4.54351	3.89483	4.13472	4.46794	5.16101	5.23739	4.32435	4.31613	5.0129	4.93009	4.59223	4.65709	5.33351	5.27843	4.21917	2.86755	36.9095	0.374571	0.250142	0.999996	19.5369	-0.0597072	0.898989	0.999903	31.9814	-0.143237	0.779812	0.999975	24.7173	0.231135	0.571395	0.999992	39.7814	-0.117733	0.741994	0.935647	20.2963	0.132488	0.86399	0.96092	none
ENSMUSG00000021432	Slc35b3	5.40366	5.46337	5.46463	5.41201	5.35436	5.47748	4.75183	4.72038	4.76319	4.78814	4.88975	4.84894	5.56987	5.55307	5.73944	5.57949	5.53006	5.77593	5.32438	5.32319	5.27565	5.03563	5.17312	5.23573	5.85874	6.00001	6.31324	6.47704	6.17964	6.57072	4.81163	4.87051	5.53787	5.28653	5.44389	5.41462	4.74514	4.84228	5.62079	5.62849	5.30774	5.14816	6.05733	6.40913	4.84107	3.60813	43.1903	-0.124852	0.684553	0.999996	27.7723	0.48203	0.199421	0.999903	49.7247	0.0261359	0.948266	0.999975	37.6127	-0.445478	0.206206	0.999992	78.3856	0.658219	0.0520849	0.488946	36.4153	1.16766	0.0356637	0.176894	none
ENSMUSG00000021448	Shc3	4.4554	4.66334	4.50474	4.5758	4.53077	4.53849	3.63011	3.50364	3.5819	3.6453	3.63116	3.54904	5.75601	4.9879	5.25169	5.77589	5.15987	5.19635	4.96928	5.02475	5.01341	5.13885	5.08397	5.06467	6.77775	6.2869	6.49304	6.12907	6.34438	6.33183	3.96938	3.54276	3.5143	3.60626	4.54116	4.54835	3.57189	3.6085	5.33187	5.37737	5.00248	5.09583	6.51923	6.26843	3.75607	2.37352	23.5113	0.0235772	0.956755	0.999996	11.833	0.347849	0.565927	0.999903	43.8516	0.0724646	0.913231	0.999975	33.2567	0.282139	0.432184	0.999992	86.1519	-0.494707	0.117957	0.595613	13.4107	-0.720631	0.403392	0.722256	none
ENSMUSG00000021451	Sema4d	9.82055	10.033	10.0205	9.86048	9.93375	9.93675	9.08795	9.12878	9.25173	9.00882	9.35167	9.27817	9.4722	9.9812	10.0362	9.47516	9.86916	10.1556	10.0395	9.83701	9.85671	10.1475	9.738	9.80926	10.0731	10.4333	10.6197	10.6124	10.3468	10.9459	9.4955	9.53985	10.3682	10.3829	9.95802	9.91032	9.15615	9.21289	9.82986	9.83332	9.91108	9.89824	10.3754	10.635	9.51768	6.91702	981.067	-0.0803742	0.534596	0.999996	585.075	0.0854711	0.532833	0.999903	952.304	0.0208065	0.966522	0.999975	969.009	-0.00367584	0.986755	0.999992	1506.73	0.404837	0.16998	0.649888	1043.7	0.997541	1.88521e-06	5.703e-05	none
ENSMUSG00000021453	Gadd45g	5.13055	4.98342	4.96714	4.9614	4.99411	4.9987	4.28763	4.59354	4.29104	4.32499	4.32445	4.28411	4.49571	4.84174	4.99811	4.27848	4.76177	4.7439	4.03164	3.96382	4.28801	4.13539	4.28164	4.24797	5.37113	5.45167	5.58669	5.30954	5.27631	5.38783	3.61829	3.91912	4.12304	4.12452	5.02704	4.98473	4.39074	4.31118	4.77852	4.59471	4.09449	4.22167	5.46983	5.32456	3.76871	2.74918	32.3133	-0.236442	0.510726	0.999996	22.3721	-0.547077	0.267784	0.999903	27.2261	-0.457276	0.465158	0.999975	18.6488	0.552485	0.268527	0.999992	42.4995	-0.339623	0.317651	0.763452	15.6652	1.08448	0.188567	0.504948	none
ENSMUSG00000021457	Syk	9.16597	9.03862	9.01507	9.15824	9.08521	8.99273	8.57121	8.39336	8.3747	8.34652	8.49342	8.31016	7.74845	8.6736	8.48288	7.64274	8.49042	8.25534	8.05369	8.35387	8.36239	7.76027	8.26998	8.19286	8.51347	8.88026	8.99776	8.9823	8.81505	8.84756	7.56628	7.90569	7.43964	7.47461	9.07322	9.07873	8.44642	8.38337	8.30164	8.1295	8.25665	8.07437	8.79717	8.88164	7.73598	4.97142	540.995	0.00956214	0.944948	0.999996	342.553	-0.10898	0.448205	0.999903	326.245	-0.342507	0.584849	0.999975	293.644	-0.287282	0.277294	0.999992	463.831	0.106863	0.67733	0.914188	196.224	-0.376753	0.201089	0.52279	none
ENSMUSG00000021458	Aopep	3.79879	3.90732	3.78325	3.79913	3.76822	3.73489	3.28889	3.42781	3.29114	3.3464	3.34434	3.28653	5.01232	4.70085	4.52443	5.12991	4.29646	4.46644	3.76956	3.90228	3.86577	4.019	3.95948	3.8395	5.55376	5.34931	5.36868	5.31809	5.42456	5.45732	3.70121	3.82893	4.42693	4.35248	3.82979	3.76741	3.33594	3.32576	4.74586	4.63094	3.84587	3.93933	5.42392	5.39999	3.76507	2.92647	13.9744	-0.670052	0.213919	0.999996	10.8886	-0.116445	0.854419	0.999903	27.7704	-0.165829	0.8202	0.999975	15.1124	0.448401	0.38572	0.999992	42.7477	-0.0577861	0.865294	0.96884	17.8765	1.94994	0.0157983	0.0996821	none
ENSMUSG00000021460	Auh	6.45315	6.35606	6.34656	6.37299	6.40623	6.42418	5.4691	5.54777	5.414	5.41179	5.72081	5.48265	6.88429	6.3363	6.3486	6.92188	6.33782	6.23172	5.92696	5.94524	5.83463	5.90815	5.80362	5.96166	7.74982	7.39196	7.33716	7.16828	7.3927	7.25707	5.6769	5.63863	5.58002	5.42127	6.38526	6.40113	5.47696	5.53842	6.52307	6.49714	5.90227	5.89114	7.49298	7.27268	5.65776	3.66709	84.1962	0.0445911	0.845409	0.999996	46.9883	0.23914	0.462671	0.999903	96.4449	-0.0263053	0.96328	0.999975	59.5216	-0.0305567	0.917949	0.999992	169.95	-0.390436	0.158427	0.637896	48.2263	-0.2738	0.558173	0.826701	none
ENSMUSG00000021461	Fancc	4.61659	4.59308	4.5629	4.63411	4.65905	4.54853	3.88052	3.94468	3.81059	3.88269	4.08057	3.88293	4.55816	4.86263	4.59569	4.64419	4.54095	4.63043	4.18437	4.19031	4.1013	4.29719	4.21264	4.31802	5.02084	5.07505	5.27591	5.06411	5.03858	5.04447	3.41657	3.32855	3.49397	3.46209	4.59086	4.61389	3.8786	3.94873	4.67216	4.60519	4.15866	4.27595	5.12393	5.04906	3.37256	2.31869	24.3694	0.157808	0.692864	0.999996	16.1547	0.595535	0.273946	0.999903	25.2407	-0.180368	0.711486	0.999975	18.575	0.484371	0.293601	0.999992	34.174	-0.196139	0.593616	0.885313	10.7247	0.424732	0.64811	0.872385	none
ENSMUSG00000021466	Ptch1	5.44722	5.35322	5.28228	5.30066	5.34942	5.31022	4.59431	4.8437	4.6867	4.74323	4.80616	4.66736	6.39618	5.79396	5.7815	6.4731	5.88661	6.16755	5.64405	5.59333	5.79974	5.79637	5.55277	5.49521	7.04568	6.8558	6.67356	6.31095	6.60054	6.41642	5.5225	5.0592	4.71036	4.57332	5.36091	5.3201	4.70824	4.73892	5.99055	6.17575	5.67904	5.61478	6.85834	6.44264	5.29085	3.09456	40.6683	-0.191754	0.549886	0.999996	27.8899	0.157281	0.705097	0.999903	71.6184	0.346631	0.546101	0.999975	51.1547	-0.14849	0.656454	0.999992	103.936	-0.754688	0.0112406	0.285691	34.8242	-1.3479	0.0167746	0.103702	none
ENSMUSG00000021468	Sptlc1	7.45882	7.38121	7.48874	7.55605	7.35346	7.46144	6.73061	6.82883	6.763	6.57713	6.70481	6.67692	7.41673	7.26506	7.28475	7.3723	7.36913	7.38789	6.97393	6.95669	7.01615	7.0973	7.22839	6.87515	8.01728	7.80284	7.79559	7.95797	7.9776	7.72424	6.10121	6.33211	6.57536	6.52008	7.44292	7.45698	6.77415	6.65295	7.32218	7.37644	6.98226	7.06695	7.8719	7.8866	6.21666	4.36515	175.454	0.0346101	0.850296	0.999996	105.816	-0.260997	0.206627	0.999903	163.35	0.0967885	0.741712	0.999975	131.478	0.180919	0.476716	0.999992	236.802	0.0291235	0.906107	0.979022	84.2893	0.483218	0.206755	0.530645	none
ENSMUSG00000021470	Ercc6l2	5.29309	5.26796	5.28758	5.28418	5.33813	5.25093	4.37527	4.29364	4.3249	4.43651	4.38781	4.39839	6.04292	5.94007	5.64606	5.98142	5.78827	5.87987	4.89741	4.90951	4.99892	5.14736	4.89927	4.92386	6.4941	6.59988	6.51464	6.40346	6.32765	6.41595	4.65914	4.50004	4.77833	4.56511	5.28288	5.29108	4.33127	4.40757	5.87635	5.88319	4.93528	4.99016	6.53621	6.38235	4.57959	3.11448	39.0773	0.041633	0.894911	0.999996	20.4738	0.472032	0.277842	0.999903	59.5528	-0.0156182	0.970494	0.999975	31.7287	0.187464	0.623812	0.999992	88.4463	-0.293754	0.276145	0.744156	24.8745	0.223714	0.724911	0.908635	none
ENSMUSG00000021474	Sfxn1	6.54105	6.30832	6.49737	6.50362	6.38621	6.48168	5.83162	5.92632	5.88222	5.8445	5.8781	5.84497	6.35973	6.43942	6.55735	6.41321	6.52593	6.64093	6.1184	6.02893	6.23268	6.15721	6.1424	6.22359	6.85635	6.91545	6.98365	6.87166	6.9367	6.9209	5.40242	5.10777	5.67707	5.4886	6.44892	6.45717	5.88005	5.85586	6.45217	6.52669	6.12667	6.1744	6.91849	6.90975	5.25509	3.72189	88.2024	0.0144395	0.952721	0.999996	58.8377	-0.0675453	0.796886	0.999903	90.4854	0.159946	0.650131	0.999975	71.5252	0.118096	0.675158	0.999992	120.697	-0.0157161	0.950042	0.988527	43.5706	0.600217	0.237297	0.565668	none
ENSMUSG00000021476	Habp4	5.4432	5.5167	5.4214	5.38863	5.36399	5.38965	4.6436	4.56035	4.62034	4.64249	4.65397	4.65446	6.26944	5.63967	5.54396	6.0491	5.58454	5.58362	5.36713	5.52596	5.58139	5.56991	5.57063	5.5729	6.82462	6.81327	6.82454	6.51316	6.6628	6.64444	5.21904	4.7202	4.89117	4.76427	5.46043	5.38076	4.6081	4.65031	5.81769	5.73908	5.4915	5.57115	6.82081	6.6068	4.96962	3.21848	42.9099	-0.35241	0.246675	0.999996	24.4594	0.215876	0.585143	0.999903	58.1956	-0.237749	0.691634	0.999975	46.624	0.20773	0.522181	0.999992	105.712	-0.381089	0.142845	0.621654	30.9003	-0.347384	0.55967	0.827287	none
ENSMUSG00000021477	Ctsl	12.6623	12.7384	12.786	12.7078	12.6683	12.8371	11.9937	11.9282	12.0756	11.9616	12.0733	12.1667	12.3029	12.7329	12.7012	12.3828	12.6766	12.781	12.8966	12.5744	12.5553	12.7373	12.473	12.485	13.1395	13.4479	13.7056	14.3012	13.9125	14.7657	12.2842	12.2078	13.9598	13.8245	12.7289	12.7377	11.9991	12.0672	12.579	12.6135	12.6754	12.5651	13.431	14.3264	12.246	9.26143	6821.63	0.0145945	0.896533	0.999996	4200.23	0.0853374	0.377847	0.999903	6321.59	0.054864	0.889858	0.999975	6371.56	-0.179354	0.400193	0.999992	17369.9	1.40457	1.52188e-05	0.00157145	10438.6	1.87152	3.36485e-22	8.02114e-20	none
ENSMUSG00000021478	Drd1	3.4712	3.49611	3.42619	3.46976	3.48079	3.42663	2.46193	2.5076	2.46656	2.48847	2.46496	2.44719	4.79282	3.856	4.10133	4.77001	3.94873	4.26462	4.01336	3.98545	4.12557	4.36146	4.22637	4.09201	5.98599	5.52417	5.40202	5.17251	5.56562	5.36109	3.66169	3.49879	3.40429	3.09771	3.4645	3.45906	2.47869	2.46687	4.25005	4.32779	4.04146	4.22661	5.63739	5.36641	3.58024	2.16734	11.0283	-0.0712532	0.902425	0.999996	5.79742	-0.227031	0.779444	0.999903	22.0191	0.134817	0.88057	0.999975	18.3345	0.834953	0.0872546	0.999992	47.1793	-0.614969	0.127334	0.606857	11.6195	-1.22036	0.189514	0.506234	none
ENSMUSG00000021481	Zfp346	4.71258	4.67903	4.64137	4.72242	4.62169	4.73228	3.73324	3.80697	3.90998	3.87253	3.81626	3.83626	4.54422	4.72843	4.62556	4.80588	4.64619	4.762	4.22658	4.35769	4.35999	4.30876	4.38435	4.27846	5.28154	5.28359	5.18784	5.25378	5.27908	5.3115	3.74685	4.14295	4.13067	3.80327	4.67766	4.69213	3.81673	3.84168	4.63274	4.73802	4.31475	4.32386	5.25099	5.28145	3.9449	2.64464	25.8556	0.0947977	0.808716	0.999996	14.2125	0.192161	0.72732	0.999903	25.9247	0.293643	0.526439	0.999975	20.1228	0.0347483	0.938186	0.999992	38.5414	0.0686789	0.841291	0.962287	15.9752	0.0366152	0.964215	0.990939	none
ENSMUSG00000021482	Prxl2c	6.00262	5.84835	5.85921	5.93494	5.93617	5.96449	4.88071	4.97399	4.8636	5.11463	4.98732	4.95876	5.79032	5.73984	5.76207	5.61636	5.95093	6.05788	5.90536	5.65862	5.68729	6.04955	5.62301	5.78457	6.12147	6.44934	6.64405	6.60523	6.36729	6.6171	4.94912	5.40254	5.45949	5.41963	5.90339	5.9452	4.9061	5.02024	5.76408	5.87506	5.75043	5.81904	6.40495	6.52987	5.17583	3.62637	60.9989	0.139147	0.6031	0.999996	31.9889	0.546611	0.131578	0.999903	57.4161	0.272668	0.525403	0.999975	56.2222	0.179736	0.598446	0.999992	90.3732	0.198264	0.538341	0.869726	40.2026	0.446888	0.401882	0.72139	none
ENSMUSG00000021483	Cdk20	3.79607	3.71462	3.70351	3.72895	3.69819	3.68666	2.84014	2.83388	2.84355	2.83812	2.91713	2.87306	3.93692	4.32281	4.07474	3.90441	3.946	3.83427	3.74276	3.83808	3.56898	3.74769	3.75263	3.78518	4.51983	4.51028	4.53455	4.65192	4.72209	4.74456	3.75316	3.45895	3.54052	3.66475	3.73807	3.7046	2.83919	2.8761	4.11149	3.89489	3.71661	3.76183	4.52155	4.70619	3.60605	2.40176	13.2457	-0.372935	0.486661	0.999996	7.31969	0.583394	0.417543	0.999903	16.6289	-0.678263	0.243158	0.999975	13.0817	0.186219	0.741071	0.999992	24.6979	0.51898	0.199688	0.679483	12.4047	-0.0332542	0.969955	0.991725	none
ENSMUSG00000021484	Lman2	8.70397	8.75376	8.67648	8.55875	8.68916	8.61762	7.90993	7.78897	8.00298	8.10041	7.9431	7.93613	7.87384	8.54164	8.52436	8.09615	8.4064	8.52905	8.404	8.41935	8.55566	8.55906	8.45203	8.34323	8.83753	8.94416	9.02114	9.00736	8.92324	9.15099	8.20605	7.99917	8.09322	8.17418	8.71141	8.62184	7.90063	7.99321	8.31328	8.34387	8.45967	8.45144	8.93428	9.0272	8.10261	5.42247	407.125	-0.154402	0.265352	0.999996	247.039	0.137675	0.382225	0.999903	334.794	0.00510862	0.991729	0.999975	352.627	-0.00991111	0.961797	0.999992	507.813	0.147617	0.504579	0.855468	278.462	0.0371117	0.888189	0.971833	none
ENSMUSG00000021486	Prelid1	7.13969	6.95106	6.96106	7.06996	6.99337	6.86758	6.42613	6.56433	6.43495	6.49272	6.57162	6.2772	6.36298	6.88785	6.93438	6.33208	6.64512	6.8017	6.50358	6.69396	6.39505	6.41168	6.73841	6.77198	7.01859	7.28909	7.25618	7.54885	7.28942	7.58995	6.20217	6.15922	6.17207	6.32781	7.01727	6.97697	6.47514	6.44718	6.7284	6.59297	6.53086	6.64069	7.18796	7.47608	6.18069	4.16663	128.498	-0.096986	0.648928	0.999996	89.9017	-0.0563125	0.815496	0.999903	105.433	-0.294235	0.555555	0.999975	96.9456	0.228941	0.432566	0.999992	164.604	0.489086	0.0685888	0.52498	74.3808	0.11352	0.773856	0.927126	none
ENSMUSG00000021488	Nsd1	8.40781	8.31696	8.31736	8.47438	8.31578	8.4019	7.56485	7.4931	7.59253	7.59715	7.54549	7.53111	8.46132	8.23739	8.3215	8.37811	8.27646	8.25684	7.81829	7.85593	7.82652	7.7176	7.65453	7.74251	8.99508	8.99264	9.02711	9.04755	8.92918	8.87739	7.58018	7.3315	7.42427	7.30318	8.34738	8.39735	7.55016	7.55792	8.34007	8.30381	7.83358	7.70488	9.00494	8.95137	7.45584	4.90915	332.168	0.0923074	0.534999	0.999996	187.692	0.00320827	0.984103	0.999903	321.267	-0.0767054	0.795569	0.999975	218.73	-0.228594	0.273302	0.999992	505.155	-0.0813487	0.696543	0.920782	170.956	-0.124801	0.679659	0.889155	none
ENSMUSG00000021493	Pdlim7	2.88477	2.86696	2.93202	2.91265	2.89503	2.84544	NA	NA	NA	NA	NA	NA	3.22432	3.00952	3.00304	2.99964	2.97322	3.06985	2.38864	2.45284	2.41557	2.28141	2.32106	2.35541	3.67138	3.54476	3.33883	3.51468	3.36945	3.40174	NA	NA	NA	NA	2.89458	2.88437	NA	NA	3.07896	3.01424	2.41902	2.31929	3.51832	3.42862	NA	NA	7.43846	-0.186237	0.795251	0.999996	NA	NA	NA	NA	8.30514	-0.326781	0.647522	0.999975	5.15107	-1.15006	0.179051	0.999992	11.352	-0.416348	0.480074	0.845246	NA	NA	NA	NA	none
ENSMUSG00000021494	Ddx41	6.12902	6.10001	6.09124	6.1896	6.10833	6.06312	5.31204	5.31621	5.43772	5.49887	5.22522	5.12156	5.68664	6.28479	5.87153	5.68951	5.91103	5.93195	5.39613	5.53413	5.77462	5.45573	5.70606	5.61115	6.31172	6.24481	6.02094	6.27328	6.25871	6.46507	5.01067	5.01516	4.96444	5.18169	6.10676	6.12035	5.35532	5.28188	5.94765	5.84416	5.5683	5.59098	6.19249	6.33235	5.01292	3.38204	69.372	0.0477754	0.847331	0.999996	40.5957	-0.247571	0.505902	0.999903	61.6334	-0.272138	0.578451	0.999975	48.8837	0.0635737	0.855265	0.999992	77.6764	0.257343	0.390834	0.801121	33.0284	0.137801	0.804276	0.937084	none
ENSMUSG00000021495	Fam193b	3.45685	3.38599	3.40268	3.42714	3.35563	3.32907	2.73973	2.68742	2.75142	2.75037	2.8139	2.75418	4.50844	4.52986	4.26797	4.74314	4.34798	4.40563	3.62007	3.51725	3.65547	3.8481	3.70583	3.74022	5.30109	4.78876	5.17229	4.81135	4.82584	5.00588	3.28852	3.09849	2.96303	3.16289	3.41517	3.37061	2.72619	2.77282	4.43542	4.49892	3.5976	3.76472	5.08738	4.88102	3.19351	2.04197	10.5746	-0.598097	0.334246	0.999996	6.61375	0.774379	0.327024	0.999903	22.5556	0.198498	0.723603	0.999975	13.2933	0.928382	0.0914186	0.999992	32.6657	-0.558774	0.177792	0.658089	9.06776	-0.567923	0.577001	0.833167	none
ENSMUSG00000021496	Pcbd2	5.98989	5.86213	5.89414	5.92926	5.85454	5.90913	5.17342	5.28956	5.15805	5.07705	5.14595	5.12866	4.93165	5.5051	5.63419	5.06763	5.69435	5.56151	5.54901	5.50471	5.50379	5.37018	5.52201	5.38915	5.87524	6.1078	6.41097	6.29245	6.10965	6.29325	4.53503	4.92258	4.85738	5.16452	5.91539	5.89764	5.20701	5.11722	5.35698	5.44116	5.51917	5.42711	6.13134	6.23178	4.72881	3.34063	60.1573	-0.0652097	0.806539	0.999996	36.6144	-0.363101	0.281592	0.999903	45.1725	0.172125	0.78898	0.999975	44.558	-0.241073	0.460114	0.999992	74.0441	0.152087	0.6477	0.904933	29.8419	0.591178	0.337086	0.669262	none
ENSMUSG00000021497	Txndc15	7.93091	8.06045	7.98738	7.80827	8.02229	8.00876	7.26328	7.20659	7.48659	7.21721	7.38944	7.41393	7.57765	7.92754	7.87562	7.55322	7.99852	8.02238	7.81611	7.72872	7.7507	7.98818	7.75632	7.62941	8.03659	8.34139	8.411	8.44758	8.18637	8.60073	7.16201	7.42572	7.32981	7.56159	7.99292	7.94644	7.31882	7.3402	7.79361	7.85804	7.76518	7.7913	8.26299	8.41156	7.29387	4.9638	251.581	-0.0840578	0.619713	0.999996	161.026	0.0227218	0.906337	0.999903	232.392	0.144972	0.732058	0.999975	221.277	0.0591138	0.79955	0.999992	329.226	0.238137	0.377287	0.795061	166.458	0.195941	0.52926	0.811626	none
ENSMUSG00000021500	Ddx46	8.69484	8.68313	8.68379	8.89927	8.73553	8.7384	8.11234	8.0176	7.86268	7.922	8.12728	7.99544	9.01399	8.54085	8.68228	8.89384	8.58988	8.4903	7.7993	8.3314	8.20822	7.60051	8.20175	8.06694	9.67499	9.43951	9.44483	9.53336	9.42993	9.38537	7.63269	7.82011	7.56186	7.48767	8.68725	8.79107	7.99754	8.01491	8.7457	8.658	8.11297	7.9564	9.51978	9.44955	7.7264	5.01651	428.763	0.183602	0.189777	0.999996	258.6	0.0234954	0.88353	0.999903	426.587	-0.174602	0.673456	0.999975	271.228	-0.258565	0.38453	0.999992	719.818	-0.115824	0.596403	0.886631	198.748	-0.265882	0.351428	0.683544	none
ENSMUSG00000021501	Caml	6.56231	6.4596	6.41926	6.50218	6.43243	6.49194	6.01661	6.29329	6.07223	6.02855	5.98675	6.07119	6.08093	6.47924	6.34055	6.10486	6.37852	6.31448	5.69407	6.02643	5.85378	5.78003	6.03176	5.8335	6.54203	6.64425	6.88469	6.83517	6.84582	6.89556	5.69159	5.58786	5.60741	5.55933	6.48039	6.47551	6.12738	6.02883	6.30024	6.26595	5.85809	5.88176	6.69032	6.85885	5.63973	3.72225	89.3579	-0.0171636	0.939641	0.999996	69.1504	-0.261373	0.328202	0.999903	79.173	-0.0788515	0.849928	0.999975	59.0091	0.0429795	0.8947	0.999992	110.599	0.285047	0.301235	0.755671	49.0407	-0.0990035	0.830729	0.949507	none
ENSMUSG00000021504	B4galt7	4.37232	4.46383	4.42769	4.41544	4.39043	4.34646	3.7554	3.85021	3.71206	3.81204	3.86096	3.73852	4.34274	4.73911	4.69925	4.43115	4.18718	4.72018	4.32459	4.50446	4.60331	4.50424	4.33276	4.31179	4.88912	4.90564	4.93581	5.0132	4.87966	4.7686	4.00175	3.59317	4.0354	4.1547	4.42128	4.38411	3.77255	3.80384	4.5937	4.44617	4.47745	4.38293	4.91019	4.88715	3.79746	2.73003	21.1722	-0.277211	0.515579	0.999996	14.6899	0.28518	0.600502	0.999903	24.0335	-0.353221	0.569354	0.999975	22.2534	-0.367174	0.420265	0.999992	29.9317	-0.0472934	0.901589	0.978062	15.8781	0.887797	0.284801	0.618057	none
ENSMUSG00000021508	Cxcl14	5.59576	5.47979	5.57964	5.49477	5.55884	5.38435	4.57969	4.69919	4.53448	4.43444	4.62449	4.58221	5.22687	5.38987	5.17418	5.39058	5.26346	5.37361	5.66677	5.27675	5.96312	5.48684	5.62719	5.59721	6.24994	6.39171	6.38415	6.25855	6.16736	6.8533	5.80176	5.84118	7.26222	7.34778	5.55173	5.47932	4.60446	4.54705	5.26364	5.34255	5.63555	5.57041	6.34194	6.4264	5.82147	4.87	45.9979	-0.295028	0.345676	0.999996	24.8536	-0.307004	0.482127	0.999903	39.7132	0.186702	0.648143	0.999975	51.165	-0.234172	0.550765	0.999992	86.6374	0.227252	0.519819	0.862247	114.827	2.1647	4.21286e-09	2.17373e-07	none
ENSMUSG00000021510	Zfp729a	4.88644	4.87648	4.85027	4.90591	4.91103	4.93335	4.49738	4.53284	4.49681	4.58939	4.49312	4.45039	5.48507	4.4456	5.01469	5.37206	5.04778	4.60294	4.35602	4.37619	4.18312	4.15739	4.37138	4.23423	5.75474	5.89217	5.74341	6.10221	6.03139	5.83354	4.0792	4.32446	4.33891	4.38041	4.87106	4.91677	4.50901	4.51097	4.98179	5.00759	4.30511	4.25433	5.79677	5.98905	4.20183	2.90644	29.8065	0.258009	0.465548	0.999996	23.1062	0.0216375	0.95852	0.999903	35.4102	-0.0336626	0.966531	0.999975	19.2787	-0.219953	0.6411	0.999992	60.0679	0.403453	0.196409	0.676187	19.4582	0.402727	0.572418	0.832001	none
ENSMUSG00000021514	Zfp369	6.36362	6.40114	6.25466	6.23755	6.30315	6.29239	5.57839	5.63884	5.57995	5.53312	5.42607	5.51523	6.75484	6.50019	6.3815	6.63172	6.19993	6.1141	5.60999	5.73315	5.55186	5.57145	5.52791	5.64505	7.05338	6.77904	6.59084	6.73745	6.7961	6.45832	5.41356	5.63819	5.46211	5.79907	6.33981	6.2777	5.59906	5.49147	6.54551	6.31525	5.63167	5.58147	6.80775	6.66396	5.52588	3.75373	79.4559	-0.191311	0.421881	0.999996	47.0398	-0.359202	0.224625	0.999903	89.3545	-0.441709	0.353432	0.999975	48.6284	-0.142232	0.656279	0.999992	108.515	-0.264947	0.391316	0.801174	48.1891	0.196506	0.686931	0.893078	none
ENSMUSG00000021518	Ptdss1	7.53757	7.40867	7.42105	7.41147	7.49555	7.44704	6.65229	6.74168	6.75784	6.66379	6.88838	6.85894	7.53059	7.61005	7.73978	7.71016	7.53088	7.76676	7.57184	7.33965	7.38783	7.72209	7.51771	7.37255	8.27845	8.08972	8.14139	8.05299	8.21252	8.26618	7.15298	6.87534	6.93585	7.04287	7.45577	7.45135	6.71727	6.8037	7.62681	7.66927	7.43311	7.53745	8.16985	8.17723	7.01416	4.65957	175.567	-0.0106321	0.952017	0.999996	109.184	0.200019	0.344491	0.999903	201.848	0.0883514	0.785296	0.999975	181.312	0.194341	0.433127	0.999992	289.799	0.0133987	0.953806	0.989272	128.798	-0.0378721	0.908832	0.978118	none
ENSMUSG00000021519	Mterf3	6.23116	6.12859	6.16895	6.24901	6.1803	6.1856	5.54478	5.45147	5.48465	5.72338	5.51545	5.61361	6.32746	6.14827	6.17721	6.44345	6.2008	6.44358	5.89171	5.81392	5.76783	5.75316	6.00083	5.87214	6.9659	7.21938	7.2418	7.30509	7.143	7.20103	5.21726	5.36009	5.86539	5.7011	6.17623	6.20497	5.49363	5.61748	6.21765	6.36261	5.82449	5.87538	7.14236	7.21637	5.28868	3.8555	73.2098	0.0898624	0.710724	0.999996	46.9596	0.432955	0.154069	0.999903	79.0392	0.305563	0.411082	0.999975	57.8076	0.12875	0.673745	0.999992	145.91	0.1168	0.653442	0.90759	47.6264	0.886189	0.0685312	0.274102	none
ENSMUSG00000021520	Uqcrb	7.23556	7.19773	7.33906	7.30175	7.14502	7.30388	6.48566	6.39114	6.39068	6.34774	6.28744	6.57054	6.69623	6.92598	6.65537	6.63976	6.67024	6.85215	6.63041	6.42749	6.51161	6.33662	6.50135	6.41198	7.4063	7.49452	7.72375	7.69513	7.67723	8.01467	6.0518	6.42036	6.61783	6.76287	7.25745	7.25021	6.4225	6.40191	6.75919	6.72072	6.52317	6.41665	7.54152	7.79568	6.23608	4.46023	153.165	-0.0149554	0.937984	0.999996	84.9735	-0.0272056	0.911072	0.999903	107.853	-0.0806971	0.822868	0.999975	89.1541	-0.223725	0.405117	0.999992	207.802	0.424719	0.115459	0.592121	90.3138	0.647742	0.0927474	0.334263	none
ENSMUSG00000021532	Fastkd3	3.43668	3.3561	3.3417	3.41657	3.3966	3.34101	2.52949	2.66352	2.55394	2.51712	2.59107	2.54393	4.17881	3.89816	3.97819	4.21487	3.97013	3.98739	3.56475	3.42847	3.73476	3.54114	3.63035	3.63255	4.66153	4.52335	4.45398	4.75823	4.64564	4.54156	3.55053	3.46346	3.91604	3.78636	3.37816	3.38473	2.58232	2.55071	4.01839	4.05746	3.57599	3.60135	4.54628	4.64848	3.507	2.56746	10.5009	0.0844251	0.890636	0.999996	6.6506	-0.604137	0.47009	0.999903	16.5718	0.0990865	0.865108	0.999975	12.5956	0.138149	0.814116	0.999992	24.4154	0.287472	0.49301	0.84903	13.0225	1.27196	0.151804	0.449304	none
ENSMUSG00000021534	1700001L19Rik	NA	NA	NA	NA	NA	NA	NA	NA	NA	NA	NA	NA	NA	NA	NA	NA	NA	NA	NA	NA	NA	NA	NA	NA	2.5059	2.40336	2.4314	2.39727	2.33043	2.3731	NA	NA	NA	NA	NA	NA	NA	NA	NA	NA	NA	NA	2.44688	2.36693	NA	NA	NA	NA	NA	NA	NA	NA	NA	NA	NA	NA	NA	NA	NA	NA	NA	NA	5.36598	-0.608137	0.439988	0.82681	NA	NA	NA	NA	none
ENSMUSG00000021536	Adcy2	5.60646	5.81952	5.66541	5.57527	5.7764	5.61777	4.86972	4.93208	4.78764	4.92292	4.98467	4.85255	7.69782	6.2626	6.61749	7.78139	6.47806	6.70034	6.65503	6.31793	6.50085	7.29543	6.53911	6.42152	8.6047	7.7822	7.81235	7.61327	7.94101	7.65794	5.92945	5.37798	4.92603	4.75941	5.69713	5.65648	4.86315	4.92005	6.8593	6.9866	6.49127	6.75202	8.06642	7.73741	5.65372	3.22848	51.5453	-0.157446	0.616197	0.999996	30.57	0.278331	0.454364	0.999903	154.392	0.192029	0.829422	0.999975	106.644	0.649206	0.0817041	0.999992	255.012	-0.633344	0.0700181	0.529998	43.6949	-1.54485	0.00319193	0.0310002	none
ENSMUSG00000021537	Cetn3	8.52624	8.52977	8.57111	8.59308	8.46137	8.76326	8.03315	8.22083	7.89151	8.06956	8.05712	7.98038	8.30989	8.46258	8.39865	8.25204	8.47764	8.5448	8.15655	8.00697	8.17829	7.93343	8.0249	8.06055	8.72125	9.00026	9.14503	9.14728	9.05458	9.22965	7.45197	7.72077	7.85101	7.60302	8.54237	8.6059	8.0485	8.03569	8.39037	8.42482	8.11394	8.00629	8.95551	9.14384	7.58637	5.15134	383.161	0.12315	0.434641	0.999996	266.157	-0.0156737	0.92191	0.999903	341.874	0.0766442	0.809806	0.999975	268.115	-0.183724	0.382886	0.999992	536.949	0.277065	0.257361	0.730715	203.198	0.173658	0.557975	0.826663	none
ENSMUSG00000021540	Smad5	7.10675	7.0247	7.00162	7.02535	6.94394	7.06124	6.3927	6.45576	6.25489	6.40508	6.13182	6.25454	6.67031	6.89343	6.88644	6.75016	7.02453	6.83744	6.61625	6.50974	6.71508	6.5774	6.51269	6.77294	7.11756	7.30087	7.3999	7.24229	7.25425	7.28481	5.85557	5.85779	5.79283	5.73091	7.04436	7.01018	6.36778	6.26381	6.81673	6.87071	6.61369	6.62101	7.27278	7.26045	5.85668	3.84125	130.71	-0.081801	0.675882	0.999996	80.8145	-0.243677	0.336288	0.999903	115.969	0.116425	0.747421	0.999975	98.9761	0.0350356	0.896475	0.999992	154.582	-0.0321898	0.89794	0.977303	56.2476	-0.158857	0.715849	0.90511	none
ENSMUSG00000021541	Trpc7	NA	NA	NA	NA	NA	NA	NA	NA	NA	NA	NA	NA	2.81891	2.39892	2.31686	2.8416	2.46619	2.38833	NA	NA	NA	NA	NA	NA	3.42105	3.34664	3.20711	3.12343	3.19892	3.01608	NA	NA	NA	NA	NA	NA	NA	NA	2.51156	2.56537	NA	NA	3.32493	3.11281	NA	NA	NA	NA	NA	NA	NA	NA	NA	NA	6.13378	0.215581	0.84497	0.999975	NA	NA	NA	NA	9.43136	-1.00888	0.117342	0.595613	NA	NA	NA	NA	none
ENSMUSG00000021546	Hnrnpk	9.19852	8.98069	9.13351	9.23801	9.12328	9.11968	8.7385	8.67678	8.54947	8.80349	8.60661	8.41412	8.59511	8.93942	8.79961	8.40083	8.93615	8.70725	8.44275	8.70519	8.56924	8.0959	8.58648	8.52715	9.25281	9.52625	9.58276	9.62013	9.51194	9.42562	8.07706	8.36195	8.40248	8.35404	9.10424	9.16033	8.65492	8.60807	8.77804	8.68141	8.57239	8.40318	9.45394	9.51923	8.2195	5.58551	563.132	0.0893704	0.526146	0.999996	399.87	-0.0603458	0.696508	0.999903	434.601	-0.154272	0.708259	0.999975	365.424	-0.257184	0.304338	0.999992	722.462	0.0919939	0.690855	0.91867	316.449	0.18213	0.48549	0.78475	none
ENSMUSG00000021548	Ccnh	6.83952	6.89411	6.80567	6.868	6.79694	6.88532	6.22456	6.02543	6.22598	6.22777	6.03472	6.04295	7.50029	6.89007	6.85638	7.59419	6.93102	6.85478	6.5539	6.42815	6.37444	6.48903	6.54904	6.43191	8.12224	7.75626	7.69528	7.75613	7.82273	7.61322	6.33385	5.59704	6.13676	5.92044	6.84643	6.85009	6.15866	6.10181	7.08225	7.12667	6.45216	6.48999	7.85793	7.7307	5.96545	4.01907	115.358	0.00837699	0.966929	0.999996	69.6793	-0.172797	0.512131	0.999903	147.558	0.106815	0.85634	0.999975	88.8594	0.0695105	0.792546	0.999992	225.052	-0.229767	0.392069	0.801547	66.2407	0.024692	0.957942	0.989318	none
ENSMUSG00000021549	Rasa1	8.46835	8.36161	8.36996	8.53056	8.40062	8.55132	7.60487	7.5904	7.59834	7.69682	7.54736	7.48107	8.53316	8.38967	8.50392	8.48624	8.52592	8.39857	7.83927	7.9092	7.75445	7.94461	7.82206	7.80816	9.04313	9.08398	9.16456	9.12642	8.99963	9.23364	7.53751	7.59501	8.09447	7.94238	8.39997	8.49417	7.59787	7.57508	8.47558	8.47024	7.83431	7.85828	9.09722	9.1199	7.56626	5.34562	350.243	0.17058	0.249257	0.999996	192.709	-0.038825	0.815264	0.999903	356.052	-0.0125117	0.964001	0.999975	230.524	0.034752	0.871002	0.999992	553.845	0.0382648	0.859573	0.967769	225.589	0.575134	0.0384478	0.185831	none
ENSMUSG00000021550	2210016F16Rik	6.63891	6.59425	6.77152	6.70747	6.71077	6.62395	6.1367	6.06303	6.18392	6.17093	6.07673	6.2104	6.30994	6.5618	6.65475	6.24915	6.56286	6.46623	5.998	6.18666	6.39884	5.81493	6.21734	6.17987	6.89336	7.07384	7.18466	7.44095	7.26542	7.43811	5.54315	5.99483	6.14412	6.17533	6.66823	6.68073	6.12789	6.15269	6.50883	6.42608	6.1945	6.07071	7.05062	7.38149	5.76899	4.10648	102.475	0.0287803	0.895742	0.999996	70.0064	0.0641794	0.795265	0.999903	89.9372	-0.169283	0.675679	0.999975	72.0419	-0.257691	0.439548	0.999992	151.899	0.560758	0.0318506	0.423872	63.7683	0.588466	0.183918	0.49988	none
ENSMUSG00000021552	Gkap1	5.09674	5.14735	5.08444	5.08532	5.02067	4.9868	4.27236	4.14043	4.15581	4.31983	4.17983	4.25068	4.76535	4.76298	4.7796	4.58944	4.87557	4.67199	4.17034	4.17669	4.0858	4.19183	4.38004	4.18886	5.16503	4.99363	5.32895	5.2803	5.15867	5.14874	3.78662	3.72819	4.0793	3.81563	5.10951	5.03093	4.18953	4.25011	4.76931	4.71233	4.14428	4.25358	5.16254	5.1959	3.75741	2.63164	33.6793	-0.406923	0.235951	0.999996	18.3377	0.408324	0.398769	0.999903	26.9701	-0.135459	0.772337	0.999975	18.4178	0.46181	0.328397	0.999992	36.5564	0.0591015	0.872942	0.970219	14.6138	0.645317	0.433622	0.749253	none
ENSMUSG00000021555	Naa35	8.02791	7.79241	7.97334	8.02469	8.01672	7.98395	7.18429	7.16912	7.03489	7.1807	7.12578	7.18862	7.51782	7.8504	7.72964	7.39649	7.98566	7.71029	7.32724	7.35902	7.47495	7.03464	7.26952	7.49973	8.13996	8.31475	8.38837	8.37151	8.19917	8.37188	6.77285	6.86761	6.79011	6.81089	7.93122	8.00846	7.12944	7.16503	7.69929	7.69748	7.38707	7.26796	8.28103	8.31419	6.82023	4.53367	251.8	0.141625	0.39627	0.999996	142.145	0.0765368	0.676325	0.999903	213.213	0.0346289	0.936865	0.999975	162.736	-0.183693	0.483041	0.999992	316.224	0.0475554	0.838347	0.961839	112.286	-0.0302896	0.928415	0.983275	none
ENSMUSG00000021556	Golm1	11.2968	11.3701	11.4583	11.3526	11.2985	11.5282	10.5423	10.6306	10.6609	10.7438	10.8129	10.9257	10.8794	11.3606	11.32	10.8141	11.2812	11.5829	11.3934	11.268	11.1918	11.5606	11.0912	11.111	11.2532	11.572	11.708	11.6382	11.4006	11.8122	11.2588	11.0501	10.6542	10.6501	11.3751	11.3931	10.6113	10.8274	11.1867	11.2261	11.2844	11.2543	11.5111	11.617	11.1544	7.10144	2681.64	0.0301338	0.809875	0.999996	1695.61	0.281053	0.00511879	0.999903	2473.97	0.118833	0.810924	0.999975	2503.87	-0.0171509	0.940136	0.999992	3079.6	0.156129	0.54734	0.871573	1957.16	-0.58088	0.00463583	0.0411426	none
ENSMUSG00000021557	Agtpbp1	6.58317	6.81132	6.7222	6.70289	6.88039	6.56808	5.78317	5.61761	5.9678	5.80156	5.85448	5.88479	8.81223	7.42398	7.33308	8.7515	7.44258	7.44363	7.44738	7.17624	7.11075	7.69907	6.99277	7.08155	9.6224	9.13632	8.82452	8.7275	9.05502	8.62764	6.99528	6.61345	6.17863	5.88007	6.70556	6.71712	5.78953	5.84694	7.85643	7.87924	7.24479	7.2578	9.19441	8.80339	6.80436	4.01957	105.782	0.0400855	0.870808	0.999996	55.7908	0.13555	0.658373	0.999903	310.289	-0.0319414	0.97227	0.999975	158.366	0.0890605	0.782354	0.999992	542.091	-0.665799	0.0378905	0.443517	93.0148	-1.13974	0.00307809	0.0300966	none
ENSMUSG00000021559	Dapk1	6.02863	6.12801	6.09618	6.09548	6.24545	6.07592	5.16783	5.27287	5.06375	4.97282	5.05651	5.08519	7.3305	6.2512	6.40961	7.24884	6.41418	6.38674	6.4656	6.41407	6.32371	6.57602	6.37258	6.45676	8.35839	7.75484	7.59569	7.52098	7.889	7.49937	5.96017	5.29853	5.85732	5.78697	6.08427	6.13895	5.16815	5.03817	6.66377	6.68325	6.40113	6.46845	7.90297	7.63645	5.62935	3.88143	69.443	0.183316	0.47617	0.999996	35.4809	-0.552459	0.124848	0.999903	117.173	-0.0315696	0.966134	0.999975	86.7848	0.136515	0.610889	0.999992	229.161	-0.494931	0.143528	0.62247	54.5414	0.257231	0.600485	0.846803	none
ENSMUSG00000021569	Trip13	2.71846	2.68012	2.67315	2.76802	2.66417	2.71376	NA	NA	NA	NA	NA	NA	2.01608	1.82151	2.19813	1.88656	2.3178	2.09588	NA	NA	NA	NA	NA	NA	2.7655	2.58403	2.69059	2.70278	2.62928	2.89837	NA	NA	NA	NA	2.69058	2.71532	NA	NA	2.01191	2.10008	NA	NA	2.68004	2.74348	NA	NA	6.61247	0.524394	0.500253	0.999996	NA	NA	NA	NA	4.46531	0.572143	0.644462	0.999975	NA	NA	NA	NA	6.83134	0.394333	0.597845	0.886631	NA	NA	NA	NA	none
ENSMUSG00000021572	Cep72	3.04477	3.02661	3.06196	3.06197	3.06549	3.09491	2.72329	2.82284	2.6707	2.73478	2.76723	2.67813	3.24377	3.2891	2.96049	2.98415	2.94144	3.00518	2.45846	2.38899	2.37442	2.41659	2.59342	2.44585	3.59975	3.61022	3.43614	3.67865	3.68976	3.58122	NA	NA	NA	NA	3.04445	3.07412	2.73894	2.72671	3.16445	2.97692	2.40729	2.48529	3.5487	3.64988	NA	NA	8.38507	0.490951	0.4525	0.999996	7.48301	-0.219211	0.783832	0.999903	8.659	-0.832901	0.25269	0.999975	5.46966	0.843668	0.311781	0.999992	12.1815	0.410901	0.455785	0.836165	NA	NA	NA	NA	none
ENSMUSG00000021573	Tppp	8.31814	8.43481	8.37683	8.28136	8.28004	8.33768	7.73847	7.82146	7.7796	7.59102	7.683	7.83322	8.4473	8.48701	8.56671	8.39724	8.3998	8.46037	8.01678	8.15459	8.21472	7.99189	8.18891	8.01896	8.88652	8.75572	8.93902	8.55878	8.63019	8.44945	7.40422	7.50398	6.14511	6.21223	8.37659	8.2997	7.77984	7.70241	8.50034	8.41914	8.1287	8.06659	8.86042	8.54614	7.4541	4.11911	324.097	-0.141934	0.327937	0.999996	214.708	-0.113762	0.48739	0.999903	352.904	-0.154066	0.560283	0.999975	275.339	-0.103757	0.631097	0.999992	423.175	-0.498483	0.023796	0.397427	132.229	-1.74721	6.66206e-08	2.93008e-06	homeostatic
ENSMUSG00000021575	Ahrr	1.81104	1.77536	1.83048	1.79096	1.77742	1.84866	NA	NA	NA	NA	NA	NA	NA	NA	NA	NA	NA	NA	NA	NA	NA	NA	NA	NA	NA	NA	NA	NA	NA	NA	NA	NA	NA	NA	1.80562	1.80568	NA	NA	NA	NA	NA	NA	NA	NA	NA	NA	3.5482	0.00955686	0.992928	0.999996	NA	NA	NA	NA	NA	NA	NA	NA	NA	NA	NA	NA	NA	NA	NA	NA	NA	NA	NA	NA	none
ENSMUSG00000021576	Pdcd6	7.9439	7.82497	7.90353	7.84648	7.73772	7.91172	7.40109	7.33636	7.36106	7.27556	7.22426	7.24814	7.12001	7.62587	7.70043	7.24458	7.73499	7.70553	7.3094	7.48111	7.46009	7.11786	7.71649	7.48093	7.87002	8.09283	8.20677	8.15281	8.25224	8.25266	6.83095	7.22883	7.47228	7.4944	7.8908	7.83197	7.36617	7.24932	7.48211	7.5617	7.41686	7.43843	8.05654	8.21924	7.02989	4.98889	233.238	-0.113768	0.493648	0.999996	158.571	-0.224651	0.187671	0.999903	191.118	0.140757	0.774508	0.999975	175.37	0.087271	0.753544	0.999992	284.131	0.252421	0.293945	0.75381	156.318	0.576213	0.0733433	0.286062	none
ENSMUSG00000021577	Sdha	9.96714	10.0208	9.98455	9.99923	10.0559	9.87743	9.26431	9.29079	9.05995	9.1103	9.2862	9.03969	10.6744	9.88382	9.80395	10.5568	9.90425	9.86092	9.58861	9.66741	9.63586	9.77536	9.69806	9.72756	11.5268	11.0871	10.8123	10.7906	11.2002	10.7331	9.53135	9.20988	8.98179	9.04904	9.99085	9.97754	9.20501	9.1454	10.1207	10.1073	9.63063	9.73366	11.1421	10.908	9.37061	6.01028	1014.28	-0.017073	0.888495	0.999996	581.878	-0.082839	0.533651	0.999903	1207.85	-0.075948	0.899528	0.999975	823.115	0.165793	0.353511	0.999992	2169.55	-0.387114	0.205922	0.687696	594.553	-0.429487	0.0708049	0.280001	none
ENSMUSG00000021578	Ccdc127	6.51355	6.46032	6.46385	6.57032	6.55054	6.61688	5.73839	5.76098	5.71706	5.82077	5.74626	5.81877	6.65604	6.60777	6.62449	6.64123	6.71229	6.72012	6.5811	6.49816	6.5746	6.73059	6.47417	6.50271	7.33703	7.36177	7.34903	7.31638	7.26031	7.54169	6.43264	6.17191	6.42201	6.60476	6.47924	6.57925	5.73881	5.79526	6.62943	6.69121	6.55129	6.56916	7.34928	7.37279	6.30228	4.34226	92.7207	0.279668	0.198487	0.999996	54.542	0.190016	0.481521	0.999903	101.264	0.123135	0.688197	0.999975	95.0677	0.0462734	0.862071	0.999992	165.25	0.0457275	0.854536	0.966051	85.6133	0.31638	0.40996	0.727781	none
ENSMUSG00000021583	Erap1	9.8152	9.89391	9.8458	9.84426	9.768	9.99427	9.0769	9.04406	9.07943	9.22068	9.18363	9.10352	9.56489	9.8974	9.93921	9.61987	9.92594	10.0464	10.041	9.62924	9.63899	10.0198	9.63185	9.60636	10.0664	10.4723	10.5312	10.6576	10.4434	10.9225	9.38503	9.28147	9.73111	9.68426	9.85163	9.86884	9.0668	9.16927	9.8005	9.86408	9.76974	9.75266	10.3566	10.6745	9.33325	6.47179	931.818	0.0321625	0.803466	0.999996	556.525	0.140402	0.219018	0.999903	929.728	0.121928	0.75519	0.999975	885.051	-0.0298099	0.904649	0.999992	1511.68	0.485758	0.0766231	0.542348	742.675	0.439245	0.0441165	0.203414	none
ENSMUSG00000021585	Cast	7.9265	7.80705	7.9068	7.98395	7.63958	8.0514	7.3968	7.30339	7.34265	7.40958	7.36042	7.32281	7.18846	7.56631	7.60377	7.23276	7.58076	7.68792	7.16279	7.31267	6.94908	7.07779	7.23286	7.27428	7.84369	8.22942	8.31068	8.45098	8.24015	8.4079	7.37097	7.50892	7.37795	7.39644	7.88012	7.89164	7.34761	7.36427	7.45285	7.50048	7.14151	7.19498	8.12793	8.36634	7.43994	4.9248	239.182	0.0474428	0.812287	0.999996	163.719	0.0215808	0.899075	0.999903	182.617	0.0972891	0.822843	0.999975	144.511	0.0784649	0.759509	0.999992	309.794	0.359949	0.176383	0.657188	170.71	-0.0734035	0.80397	0.936982	none
ENSMUSG00000021587	Pcsk1	4.74823	4.89287	4.84558	4.82119	4.96135	4.81253	3.8407	3.87787	3.89342	3.85841	3.8662	3.9719	6.73974	5.54449	5.40545	6.92997	5.50673	5.45089	5.64776	5.4389	5.45378	6.01013	5.47428	5.49942	7.98839	7.06639	6.87924	6.89051	7.33909	7.03858	5.90006	5.43653	4.95563	4.40314	4.82889	4.86502	3.87067	3.89884	5.89656	5.96253	5.51348	5.66128	7.31134	7.08939	5.66829	3.11959	28.9685	0.210168	0.590707	0.999996	14.6807	0.256856	0.619422	0.999903	82.4765	0.240304	0.808781	0.999975	50.0416	0.428806	0.259028	0.999992	160.698	-0.538908	0.193766	0.675107	43.6067	-1.81876	0.00109967	0.013443	none
ENSMUSG00000021589	Rhobtb3	3.61533	3.72236	3.64034	3.59115	3.67481	3.6025	2.62207	2.67685	2.73414	2.67646	2.61942	2.69878	6.14522	4.41974	4.72534	6.07262	4.66663	4.86081	4.41828	4.30895	4.38191	4.60819	4.31759	4.26097	6.76279	6.1966	5.99046	6.03045	6.41449	5.97425	4.10068	3.46807	3.31963	3.08869	3.65934	3.62282	2.67769	2.66488	5.09677	5.20002	4.36971	4.39558	6.31662	6.13973	3.78437	2.1361	12.4959	-0.422707	0.45695	0.999996	6.26968	-0.232593	0.778801	0.999903	50.7346	0.0305881	0.97854	0.999975	21.4765	0.129904	0.780681	0.999992	78.6137	-0.388947	0.323106	0.766627	13.9517	-2.14196	0.0195759	0.115468	none
ENSMUSG00000021591	Glrx	6.58559	6.41842	6.40902	6.54441	6.43958	6.59122	5.69233	5.89185	5.61829	5.67098	5.88086	5.69687	5.93987	6.48336	6.42472	5.71863	6.51105	6.53415	6.03775	6.1434	6.08791	6.02824	5.82318	6.08307	6.79831	6.83699	7.09687	7.32512	7.13528	7.36053	5.87841	6.26074	6.64728	6.66857	6.47101	6.52507	5.73415	5.74957	6.28265	6.25461	6.08968	5.97816	6.91073	7.27364	6.06957	4.43862	90.986	0.149057	0.528304	0.999996	55.5187	0.0567938	0.85233	0.999903	82.6865	0.0206794	0.973403	0.999975	65.9274	-0.245976	0.40726	0.999992	140.142	0.620877	0.0224288	0.390294	85.3542	0.8537	0.0305112	0.159292	none
ENSMUSG00000021592	Arsk	8.34323	8.37775	8.45026	8.33117	8.31286	8.54818	7.59579	7.90173	7.67108	7.75748	7.6609	7.65009	8.15549	8.4926	8.50841	8.1828	8.46641	8.67039	8.42532	8.22871	8.08535	8.54885	8.16095	8.11809	8.48251	8.9976	9.09106	9.13866	8.65868	9.12637	7.76748	7.89808	7.83604	7.72504	8.39042	8.3974	7.72287	7.68949	8.3855	8.43986	8.24646	8.27596	8.85706	8.97457	7.83278	5.18703	337.716	0.0199935	0.89992	0.999996	211.15	-0.0476802	0.781261	0.999903	348.475	0.11674	0.776383	0.999975	311.798	0.0598579	0.812949	0.999992	498.338	0.168631	0.584074	0.882221	224.274	-0.0695068	0.800879	0.936435	none
ENSMUSG00000021595	Nsun2	7.93183	7.78673	7.86249	7.78251	7.68714	7.72347	7.14647	7.06529	7.11923	7.06638	7.06544	7.10143	7.7995	7.35231	7.44244	7.66357	7.61668	7.39301	7.05761	7.06497	6.89086	6.82236	7.23838	7.0069	8.41378	8.3448	8.29792	8.31551	8.41227	8.24811	6.77199	6.72135	6.9574	6.7797	7.86035	7.73104	7.11033	7.07775	7.53142	7.55775	7.00448	7.02255	8.35217	8.3253	6.74667	4.57903	223.1	-0.259898	0.114661	0.999996	136.335	-0.0710162	0.695155	0.999903	189.966	0.0202985	0.95981	0.999975	130.253	0.050777	0.849098	0.999992	324.245	-0.0387771	0.859734	0.967788	112.313	0.174316	0.609833	0.850849	none
ENSMUSG00000021596	Mctp1	7.294	7.30492	7.33476	7.33494	7.26215	7.44358	6.51585	6.54729	6.58036	6.66073	6.34906	6.41552	7.42021	7.2881	7.34695	7.35504	7.45605	7.3349	7.08237	6.84278	6.82489	6.82397	7.00173	6.88608	8.01173	8.04441	8.10995	8.1051	8.02562	8.15807	6.44574	6.59086	6.85443	6.84337	7.31122	7.34689	6.54783	6.47511	7.35175	7.38199	6.91668	6.90393	8.05537	8.09626	6.5183	4.56593	161.223	0.0834102	0.649758	0.999996	91.8099	-0.153776	0.515956	0.999903	165.39	0.0549248	0.852884	0.999975	120.848	-0.0356251	0.889461	0.999992	270.288	0.0651109	0.768235	0.944197	103.711	0.467039	0.183621	0.499334	none
ENSMUSG00000021597	Slf1	5.39366	5.45638	5.41929	5.39233	5.49222	5.52989	4.56702	4.62896	4.51526	4.6462	4.53545	4.57647	6.40037	5.84607	5.55005	6.36696	5.9192	5.79094	5.02709	5.06324	5.1627	5.15448	5.1738	5.00015	6.82811	6.74429	6.51943	6.54977	6.76999	6.63745	4.8717	4.5657	4.55997	4.48311	5.42311	5.47148	4.57041	4.58604	5.93216	6.0257	5.08435	5.10948	6.69728	6.6524	4.7187	3.01436	43.7993	0.212455	0.488569	0.999996	24.3006	0.106618	0.793757	0.999903	67.4744	0.121759	0.845989	0.999975	34.654	0.0840416	0.81727	0.999992	102.823	-0.0817857	0.772547	0.944229	25.2874	-0.477529	0.447127	0.758404	none
ENSMUSG00000021598	Med10	6.40868	6.36847	6.433	6.4647	6.38329	6.46637	5.63719	5.7614	5.80727	5.87345	5.74662	5.77976	5.74154	6.19679	5.94892	5.6368	6.07392	6.10801	5.93341	6.0051	6.09259	5.95226	6.0764	6.03605	6.4598	6.62799	6.61733	6.73965	6.81928	7.05789	5.89427	5.6848	5.94887	6.07641	6.40338	6.43812	5.73528	5.79994	5.96241	5.93958	6.01036	6.02157	6.56838	6.87227	5.78954	4.00842	85.8411	0.101364	0.653501	0.999996	54.8333	0.20565	0.466352	0.999903	63.8695	-0.0349315	0.944169	0.999975	65.0051	0.0354083	0.902278	0.999992	107.778	0.556397	0.0463351	0.472345	60.158	0.368244	0.397288	0.717202	none
ENSMUSG00000021606	Ndufs6	6.78753	6.70904	6.73358	6.87661	6.68576	6.83303	6.10501	5.91284	6.14544	6.10542	6.23152	6.27382	6.31645	6.99152	7.01294	6.3384	7.03574	7.05959	6.69983	6.82687	6.7076	6.66903	6.65504	6.85478	6.90122	7.05198	7.33915	7.21989	7.14348	7.33625	6.28435	6.21719	6.39601	6.63868	6.74338	6.79846	6.05443	6.20359	6.77364	6.81124	6.74477	6.72628	7.09745	7.23321	6.25077	4.3449	109.725	0.147816	0.490346	0.999996	69.6662	0.383827	0.150874	0.999903	119.07	0.0817385	0.892995	0.999975	106.725	-0.0331415	0.897177	0.999992	145.554	0.209393	0.454993	0.835116	84.2219	0.412137	0.282956	0.615661	none
ENSMUSG00000021607	Mrpl36	6.10528	6.13356	6.1921	6.19182	6.16772	6.13322	5.31042	5.40442	5.25628	5.18834	5.40594	5.38622	5.5245	6.26497	6.00918	5.46131	6.2019	5.92215	5.6249	5.6709	5.66037	5.57131	5.71063	5.85444	6.10609	6.37595	6.35052	6.61725	6.34735	6.67361	5.32573	5.15699	5.79944	5.5637	6.14364	6.16425	5.32371	5.32683	5.93288	5.86179	5.65206	5.71213	6.27752	6.54607	5.24136	3.78771	71.2906	0.0646435	0.790333	0.999996	40.993	0.0349812	0.917207	0.999903	64.0688	-0.147805	0.813534	0.999975	51.4993	0.173946	0.585541	0.999992	87.2024	0.499901	0.100166	0.57859	45.1893	0.814426	0.10337	0.355987	none
ENSMUSG00000021608	Lpcat1	8.21578	8.21077	8.18556	8.12234	8.19459	8.3893	7.36728	7.15135	7.32491	7.49862	7.47274	7.27622	7.79117	7.94929	8.0363	7.61344	8.04443	7.96478	7.58277	7.65318	7.82532	7.61653	7.54762	7.70182	8.29692	8.48694	8.41117	8.60439	8.51669	8.7934	6.53202	7.27374	7.88174	7.93412	8.20404	8.23541	7.28118	7.41586	7.92559	7.87422	7.68709	7.62199	8.39834	8.63816	6.90288	5.27195	299.352	0.0684811	0.673681	0.999996	163.679	0.2303	0.222688	0.999903	242.551	-0.0748824	0.844618	0.999975	202.734	-0.113304	0.616317	0.999992	371.48	0.387107	0.0956793	0.572739	187.102	1.23232	0.00038985	0.00570138	none
ENSMUSG00000021609	Slc6a3	NA	NA	NA	NA	NA	NA	NA	NA	NA	NA	NA	NA	2.48247	2.17806	2.59984	2.70191	2.40953	2.43709	2.38388	2.21724	2.21213	2.25595	2.23161	2.32851	3.94028	3.4958	3.5444	3.6272	3.35722	3.47997	NA	NA	NA	NA	NA	NA	NA	NA	2.42012	2.51618	2.27108	2.27202	3.66016	3.48813	NA	NA	NA	NA	NA	NA	NA	NA	NA	NA	5.74274	0.469076	0.660923	0.999975	4.76822	-0.0145068	0.987022	0.999992	12.5343	-0.756252	0.213237	0.693897	NA	NA	NA	NA	none
ENSMUSG00000021610	Clptm1l	7.93517	8.04907	8.06574	7.99785	8.09272	8.07707	7.14843	7.0521	7.21788	7.16267	7.26514	7.16431	7.77549	8.20716	8.26345	7.92118	8.18107	8.26665	8.12772	7.85967	7.9486	8.33729	7.96733	7.91041	8.48256	8.52969	8.75368	8.78868	8.53627	9.06314	7.5375	7.493	7.90847	7.84634	8.01666	8.05588	7.13947	7.19738	8.08204	8.12297	7.97866	8.07168	8.58865	8.79603	7.51525	5.2516	262.962	0.0733308	0.639947	0.999996	143.788	0.0927836	0.613864	0.999903	281.154	0.0568274	0.89204	0.999975	264.834	0.177992	0.477575	0.999992	423.068	0.349962	0.194017	0.675124	209.582	0.464158	0.0970464	0.342655	none
ENSMUSG00000021613	Hapln1	3.04276	3.083	3.04971	3.01509	3.1139	3.03794	2.02482	2.0152	2.05673	2.02301	2.09332	1.9785	4.00566	3.87229	3.68747	3.70902	3.54168	3.69505	3.47519	3.24813	3.26137	3.51879	3.26068	3.30528	4.60156	4.11037	4.175	4.15346	4.36036	4.36482	NA	NA	NA	NA	3.05849	3.05564	2.03225	2.03161	3.85514	3.64858	3.32823	3.36158	4.29564	4.29288	NA	NA	8.33356	-0.0344302	0.959711	0.999996	4.23404	0.000350829	0.999728	0.999903	13.7922	-0.710927	0.244889	0.999975	10.4497	0.203914	0.75443	0.999992	20.1185	-0.0589822	0.906245	0.979029	NA	NA	NA	NA	none
ENSMUSG00000021614	Vcan	3.98277	4.03614	3.98538	3.93325	3.95303	3.93367	3.40543	3.44924	3.31024	3.50597	3.39211	3.45806	4.86047	4.01607	3.9564	4.74899	4.21408	4.36174	4.19072	4.09213	4.05439	4.33951	4.20826	4.07992	5.06347	5.01115	4.96591	4.88915	4.85326	4.90845	4.91006	4.30261	4.60738	4.69399	4.00143	3.93998	3.3883	3.45204	4.27765	4.4416	4.11242	4.20923	5.01351	4.88362	4.60634	3.10045	15.6756	-0.589274	0.224911	0.999996	11.124	0.72228	0.258146	0.999903	22.6579	0.245085	0.771694	0.999975	18.1716	0.413969	0.393775	0.999992	31.0322	-0.333944	0.367211	0.79062	25.6857	0.0185213	0.977838	0.992837	none
ENSMUSG00000021615	Xrcc4	6.17027	6.12781	6.07593	6.13441	6.07944	6.18207	5.60328	5.38079	5.54505	5.48458	5.38026	5.3945	5.52799	5.53854	5.68953	5.4399	5.76882	5.41783	5.14881	5.11562	5.25496	4.97237	5.31416	5.19691	6.15052	6.25749	6.29233	6.33279	6.36637	6.33287	5.3633	5.23716	5.06108	5.00433	6.12467	6.13197	5.50971	5.41978	5.58535	5.54218	5.17313	5.16115	6.23345	6.34401	5.30023	3.35514	70.1055	0.0235838	0.924168	0.999996	43.6636	-0.354562	0.264108	0.999903	47.9709	-0.0736922	0.865736	0.999975	36.3935	0.00211209	0.995495	0.999992	78.3989	0.210476	0.449475	0.832227	36.6546	-0.527941	0.313026	0.647292	none
ENSMUSG00000021619	Atg10	5.94969	5.88638	5.95091	5.90549	5.87363	5.91405	5.32585	5.02697	5.34025	5.15324	5.34367	5.19333	5.58963	5.84526	5.6456	5.60749	5.68918	5.67449	5.33998	5.49688	5.39704	5.34022	5.43466	5.23892	6.14068	6.23693	6.16084	6.4214	6.31276	6.20366	5.10779	5.08543	5.57461	5.44667	5.929	5.89773	5.23102	5.23008	5.6935	5.65705	5.4113	5.33793	6.17948	6.31261	5.09661	3.67376	60.3303	-0.110739	0.669851	0.999996	37.0865	-0.0320991	0.934885	0.999903	51.4501	-0.0853308	0.825646	0.999975	41.7002	-0.208147	0.542189	0.999992	76.3284	0.262902	0.357189	0.784695	40.1853	0.797626	0.122799	0.393773	none
ENSMUSG00000021621	Zcchc9	6.0969	6.14069	6.07845	6.17662	6.07571	6.11189	5.60809	5.56819	5.61522	5.55044	5.635	5.60667	5.42184	5.67967	5.81514	5.4291	5.80114	5.73116	5.2389	5.26359	5.27938	4.93073	5.39487	5.29169	5.97743	5.99771	6.31629	6.36856	6.24661	6.30306	4.98794	5.35779	5.20695	5.31812	6.10535	6.12141	5.59717	5.59737	5.63889	5.6538	5.26062	5.20576	6.09714	6.30607	5.17287	3.50835	69.3428	0.0527472	0.830974	0.999996	48.309	-0.00632079	0.982377	0.999903	51.232	0.0388439	0.934411	0.999975	38.0955	-0.100265	0.796746	0.999992	74.735	0.380682	0.21452	0.694033	37.4807	0.140909	0.793306	0.933724	none
ENSMUSG00000021624	Cd180	10.7234	10.992	11.1818	10.9354	10.8114	11.2115	10.2047	10.3749	10.494	10.5931	10.597	10.3731	10.9328	11.31	11.2225	10.9049	11.3465	11.5889	11.724	10.9906	10.9715	11.4013	10.9745	10.9241	11.5169	11.9447	12.1785	12.5142	12.2106	12.801	10.6748	10.5254	12.1291	11.9064	10.9657	10.9861	10.3578	10.5211	11.1551	11.2801	11.2287	11.1	11.88	12.5086	10.6001	8.01185	2044.25	0.0259705	0.881693	0.999996	1398.81	0.207441	0.0869415	0.999903	2469.52	0.276066	0.539169	0.999975	2409.06	-0.261134	0.381444	0.999992	5068.16	0.944233	0.00201485	0.0887136	2947.28	1.6256	5.25134e-15	6.45265e-13	none
ENSMUSG00000021629	Slc30a5	6.86259	6.85634	6.73353	6.79863	6.88898	6.78949	5.88284	6.08165	6.0386	6.01947	6.03167	6.08417	6.83893	7.02235	7.08372	7.00859	6.91305	7.14283	6.84089	6.60507	6.72866	6.76142	6.56521	6.61446	7.38775	7.53978	7.55633	7.63012	7.45297	7.79101	6.53653	6.42143	6.94114	6.75487	6.81749	6.8257	6.00103	6.0451	6.98167	7.02149	6.72488	6.64703	7.49462	7.6247	6.47898	4.56534	113.34	0.0197475	0.924425	0.999996	65.7072	0.135175	0.602837	0.999903	129.096	0.0844536	0.807281	0.999975	103.792	-0.160959	0.540706	0.999992	190.609	0.222903	0.382524	0.797211	102.783	0.533212	0.134738	0.4172	none
ENSMUSG00000021635	Rad17	5.95798	5.86202	5.7819	6.0179	5.91	5.90911	5.0874	5.19785	5.10482	4.99854	5.07463	5.07528	5.95501	5.83905	6.02953	6.07494	5.95936	5.9253	5.38075	5.29786	5.21505	5.20265	5.37424	5.33406	6.4427	6.56461	6.7475	6.80692	6.65922	6.4933	5.24763	5.25815	5.57921	5.38628	5.8673	5.94567	5.13002	5.04948	5.94119	5.98653	5.29788	5.30365	6.58494	6.65315	5.25289	3.65516	60.4342	0.271116	0.324377	0.999996	34.6879	-0.335797	0.329225	0.999903	62.6556	0.0973459	0.788803	0.999975	39.3343	0.0128022	0.970498	0.999992	99.2489	0.126863	0.662616	0.91063	41.5395	0.436114	0.388769	0.711897	none
ENSMUSG00000021636	Marveld2	3.78905	3.75811	3.86239	3.88112	3.94259	3.83005	3.34509	3.43297	3.42291	3.41168	3.46069	3.34241	3.70756	4.01568	3.96395	3.93807	4.24608	4.23659	3.5422	3.40518	3.40221	3.28345	3.27137	3.41389	4.10459	4.20208	4.53056	4.3686	4.32689	4.54114	3.17346	3.76659	3.3244	3.46928	3.80318	3.88458	3.40033	3.40492	3.89573	4.14025	3.44986	3.3229	4.27908	4.41221	3.47002	2.26456	14.5745	0.839922	0.11818	0.999996	11.0868	0.0530557	0.931392	0.999903	16.8711	0.773668	0.210447	0.999975	10.4773	-0.795953	0.199123	0.999992	20.928	0.355612	0.459609	0.837283	11.4115	-0.418036	0.670745	0.885829	none
ENSMUSG00000021638	Ocln	4.35324	4.33422	4.43374	4.36745	4.3046	4.42557	3.85318	3.9448	3.90483	3.79142	3.8868	3.84715	4.85609	4.60303	4.85857	4.80953	4.52164	4.77415	4.43708	4.5067	4.39896	4.72442	4.43665	4.59003	5.48254	5.29363	5.42726	5.61313	5.46878	5.32299	3.35366	3.32121	3.46049	3.52796	4.37373	4.36587	3.90094	3.84179	4.77257	4.70178	4.44758	4.5837	5.40114	5.4683	3.33743	2.32948	20.809	-0.0576125	0.896197	0.999996	15.1071	-0.493121	0.343085	0.999903	27.0169	-0.181054	0.717853	0.999975	23.1552	0.506049	0.248526	0.999992	43.5646	0.158106	0.647571	0.904933	10.6241	0.64395	0.493629	0.79027	none
ENSMUSG00000021639	Gtf2h2	9.39211	9.24461	9.38388	9.37563	9.25429	9.51802	8.78815	8.79748	8.65569	8.89162	8.6649	8.67078	8.67304	8.9974	8.96761	8.55816	9.04526	8.94554	8.53052	8.50039	8.58617	8.09735	8.54611	8.56063	9.05606	9.42439	9.52182	9.46217	9.4154	9.19771	7.62826	8.07632	7.73079	7.68056	9.3402	9.38264	8.74711	8.74244	8.87935	8.84966	8.53903	8.40137	9.33409	9.35843	7.85229	5.13712	660.766	0.0740107	0.607151	0.999996	430.733	0.00197744	0.98842	0.999903	475.974	-0.0345327	0.932083	0.999975	359.576	-0.19473	0.418588	0.999992	659.319	0.020062	0.93782	0.986488	222.198	-0.215979	0.464497	0.769898	none
ENSMUSG00000021643	Serf1	4.45871	4.45492	4.44123	4.42553	4.50277	4.47501	3.38374	3.33844	3.33552	3.37973	3.3616	3.40961	4.2066	4.04444	4.25045	4.0343	3.88154	3.94151	3.83064	3.70463	3.72388	3.81673	3.79226	3.70117	4.17062	4.15387	4.49799	4.34891	4.40082	4.57556	3.84819	3.59829	3.72391	3.50833	4.45162	4.46777	3.35256	3.38365	4.16716	3.95245	3.75305	3.77005	4.27416	4.44177	3.72324	2.41075	22.0327	0.118888	0.772121	0.999996	10.1607	0.356788	0.555445	0.999903	17.0056	-0.660461	0.221792	0.999975	13.6668	0.0790922	0.881529	0.999992	21.0458	0.472691	0.315828	0.763452	13.1602	-0.37243	0.663875	0.881352	none
ENSMUSG00000021645	Smn1	6.11608	6.07429	6.07822	6.1579	5.83218	6.14657	5.49286	5.48058	5.4272	5.39143	5.51052	5.47741	5.42113	5.69558	5.57159	5.44395	5.73282	5.80137	5.15406	5.30035	5.17671	5.00462	5.34371	5.29905	6.14383	6.49442	6.3023	6.53086	6.37365	6.5039	4.65833	4.62439	5.18371	5.22278	6.08953	6.04555	5.46688	5.45979	5.56277	5.65938	5.21037	5.21579	6.31352	6.46947	4.64136	3.46883	67.9307	-0.112228	0.704602	0.999996	44.3619	-0.021677	0.942743	0.999903	49.7498	0.233914	0.598262	0.999975	37.2232	0.0383407	0.918464	0.999992	84.9931	0.275301	0.351446	0.782149	31.4068	1.22719	0.0362529	0.178752	none
ENSMUSG00000021646	Mccc2	5.89122	5.87953	5.8404	5.80693	5.9161	5.82339	5.18036	5.17682	5.15849	4.98181	5.16089	5.21714	6.37317	5.86414	6.01535	6.23043	6.00657	5.95123	5.71076	5.65203	5.88373	5.75036	5.6653	5.69793	7.0912	6.76446	6.71227	6.49292	6.74307	6.51576	4.8415	4.30167	4.7055	4.65099	5.87039	5.8488	5.17189	5.11995	6.08422	6.06274	5.74884	5.70453	6.85598	6.58392	4.57159	3.11883	58.123	-0.0734656	0.78366	0.999996	35.6001	-0.19367	0.586187	0.999903	68.7805	-0.088816	0.847778	0.999975	53.5949	-0.103619	0.740395	0.999992	107.685	-0.495586	0.0957624	0.572739	25.4099	0.181049	0.784296	0.930244	none
ENSMUSG00000021647	Cartpt	3.0469	3.10027	2.9705	2.98961	2.92866	3.00112	2.23834	2.3384	2.25531	2.30684	2.27808	2.36625	2.7902	2.3949	2.39099	2.3296	2.70592	2.5834	2.8451	2.73687	2.78287	2.7121	3.03027	2.74547	2.50178	2.43993	2.3936	2.31435	2.24403	2.28516	NA	NA	NA	NA	3.03922	2.97313	2.27735	2.31706	2.52536	2.53964	2.78828	2.82928	2.4451	2.28118	NA	NA	8.12015	-1.18803	0.118111	0.999996	5.22128	0.952677	0.311183	0.999903	6.03975	-0.00464852	0.996364	0.999975	7.23221	0.411856	0.596366	0.999992	5.26166	-1.31462	0.1101	0.58862	NA	NA	NA	NA	none
ENSMUSG00000021650	Ptcd2	6.20003	6.11541	6.01624	6.21227	6.13103	6.03773	5.47791	5.49319	5.53601	5.37769	5.37547	5.49268	6.54224	6.70566	6.14328	6.55243	6.18898	6.20662	5.67805	5.57191	5.51138	5.47121	5.69229	5.53356	6.96959	6.94266	6.67219	6.71208	6.75964	6.77292	5.31053	5.08119	5.62575	5.4236	6.11056	6.12701	5.50237	5.41528	6.46373	6.31601	5.58711	5.56569	6.86148	6.74822	5.19586	3.68312	69.9017	0.0526053	0.841911	0.999996	43.8923	-0.30411	0.320538	0.999903	86.7504	-0.325804	0.496296	0.999975	47.7967	-0.0554449	0.865362	0.999992	112.61	-0.216273	0.424226	0.818876	41.7653	0.619211	0.228531	0.554403	none
ENSMUSG00000021660	Btf3	8.29536	8.23154	8.22242	8.17867	8.19273	8.34646	7.53273	7.55048	7.48586	7.425	7.41871	7.52752	7.91133	8.07759	8.1191	7.84699	8.02688	8.09214	7.77734	7.6331	7.43483	7.46201	7.80615	7.59162	8.23899	8.55614	8.61459	8.6928	8.54305	8.82876	7.25084	7.38539	7.51428	7.50188	8.24977	8.23929	7.52302	7.45708	8.03601	7.98867	7.61509	7.61993	8.46991	8.6882	7.31811	5.00538	303.925	-0.0154493	0.919791	0.999996	180.029	-0.107526	0.515079	0.999903	259.97	-0.0861289	0.788878	0.999975	198.192	0.00446715	0.985828	0.999992	388.796	0.33691	0.184255	0.666804	170.933	0.244571	0.409851	0.727781	none
ENSMUSG00000021661	Ankra2	5.98678	5.94732	5.84148	5.94534	5.88468	5.96777	5.25648	5.33966	5.35332	5.30162	5.22849	5.23271	6.25685	6.35553	6.24087	6.3611	6.30601	6.17942	5.83987	5.84009	5.6815	5.59709	5.82285	5.86927	6.74632	6.85888	6.76329	6.96799	6.72851	6.83897	5.52459	5.73545	5.6884	5.51035	5.92519	5.9326	5.31649	5.25427	6.28442	6.28217	5.78716	5.76307	6.7895	6.84515	5.63002	3.73292	61.1205	0.0214609	0.935919	0.999996	39.274	-0.242676	0.44879	0.999903	78.1284	0.00259706	0.993953	0.999975	54.7526	-0.0525663	0.869069	0.999992	113.344	0.0998042	0.705595	0.925663	49.2614	-0.0630485	0.893321	0.973735	none
ENSMUSG00000021662	Arhgef28	3.37552	3.41865	3.35084	3.34153	3.35482	3.30845	3.04442	3.06588	3.08088	3.04505	3.12572	3.1129	6.1823	4.44483	4.84431	5.94916	4.64202	4.59557	4.77366	4.56584	4.77404	4.92867	4.5661	4.7218	6.96011	6.41009	6.30888	6.00699	6.41649	5.7178	4.19631	3.76797	3.46684	3.47898	3.38167	3.33494	3.06372	3.09456	5.15715	5.06225	4.70451	4.73886	6.55969	6.0471	3.98214	2.31527	10.2524	-0.652415	0.282039	0.999996	8.5165	0.42999	0.521667	0.999903	49.5427	-0.334314	0.766517	0.999975	27.2108	0.139737	0.746457	0.999992	85.7486	-0.954266	0.0196449	0.373306	15.2412	-1.81705	0.0275305	0.147809	none
ENSMUSG00000021665	Hexb	16.3977	16.5552	16.4666	16.4712	16.5608	16.6416	15.6449	15.7824	15.8307	15.9005	15.7521	15.8292	16.2896	16.7233	16.7113	16.2777	16.6941	16.7289	16.5859	16.3353	16.311	16.6226	16.2447	16.3404	16.7004	17.2123	17.2827	17.4138	17.1008	17.5282	15.7423	15.6975	15.9911	15.9342	16.4732	16.5578	15.7527	15.8273	16.5747	16.5669	16.4107	16.4026	17.0651	17.3476	15.7199	10.6418	93949.4	0.122143	0.276041	0.999996	56779.5	0.0896021	0.326537	0.999903	99821.2	-0.0130131	0.975179	0.999975	87800.4	-0.00509506	0.980974	0.999992	156143	0.4052	0.151153	0.629947	58982.7	0.275291	0.140895	0.428992	none
ENSMUSG00000021666	Gfm2	5.44021	5.53788	5.50349	5.59055	5.5243	5.51431	4.86695	4.7506	4.72854	4.81451	4.76906	4.77756	6.12276	5.55097	5.71827	6.1073	5.70537	5.62785	5.25723	5.15138	4.99395	5.15566	5.04278	5.14758	6.61549	6.42435	6.3041	6.20243	6.41935	6.2816	5.16483	4.91332	4.74751	4.58254	5.49386	5.54305	4.78203	4.78704	5.79733	5.81351	5.13418	5.11534	6.44798	6.30113	5.03907	3.11002	45.9774	0.202975	0.494442	0.999996	27.4295	0.0101448	0.978859	0.999903	58.0279	0.0127881	0.981117	0.999975	34.8253	-0.0820218	0.823547	0.999992	83.7366	-0.276232	0.35042	0.781699	30.2392	-0.806157	0.16415	0.469167	none
ENSMUSG00000021668	Polk	5.57364	5.38328	5.52966	5.54353	5.41426	5.47346	4.97368	4.9959	4.94084	4.95573	4.9602	4.85702	5.25419	5.14842	5.36433	5.46711	5.30287	5.15634	4.72736	4.63556	4.61977	4.51369	4.53272	4.68861	5.6264	5.96324	5.8222	6.0142	5.91217	5.87122	4.75864	4.94637	4.85432	4.89609	5.49553	5.47708	4.97014	4.92431	5.25565	5.30878	4.66089	4.57834	5.80394	5.93253	4.85251	3.25014	45.1718	-0.0842628	0.79138	0.999996	31.3183	-0.213127	0.550901	0.999903	39.305	0.140689	0.749435	0.999975	24.57	-0.282562	0.497981	0.999992	59.0048	0.248206	0.438068	0.82681	29.1426	0.0373659	0.949	0.987513	none
ENSMUSG00000021669	Col4a3bp	7.14797	7.10897	7.13499	7.3326	7.27555	7.09761	6.26388	6.07418	6.32071	6.35876	6.39646	6.32387	7.802	6.97522	7.19065	7.78826	7.23327	7.02245	6.63117	6.65095	6.53744	6.52859	6.50964	6.52276	8.29981	8.14516	7.85588	7.88274	8.05153	7.82535	6.39921	6.23073	6.69889	6.58961	7.13064	7.23526	6.21959	6.3597	7.32262	7.34799	6.60652	6.52033	8.10028	7.91987	6.31497	4.4295	146.217	0.25006	0.202887	0.999996	77.9875	0.324316	0.192827	0.999903	174.536	0.0277876	0.963562	0.999975	94.6027	-0.188593	0.456784	0.999992	261.757	-0.309186	0.240777	0.714093	90.2106	0.485922	0.191072	0.508564	none
ENSMUSG00000021670	Hmgcr	7.60577	7.76635	7.59829	7.65865	7.72407	7.68674	6.74347	6.90279	6.87927	6.68689	6.81886	6.86912	8.52714	8.02425	7.95893	8.70402	7.87454	7.7894	7.68866	7.61813	7.53133	8.18293	7.6686	7.58664	9.23235	8.68554	8.63021	8.60223	8.7943	8.66354	7.68209	7.22637	6.82687	6.95504	7.6568	7.68982	6.84184	6.79162	8.17011	8.12265	7.61271	7.81272	8.84937	8.68669	7.45423	4.59397	204.576	0.0619999	0.718169	0.999996	113.484	-0.0953346	0.647049	0.999903	307.081	0.017258	0.977105	0.999975	216.262	0.40607	0.142256	0.999992	447.322	-0.308165	0.280293	0.746145	151.114	-0.769698	0.019247	0.114262	none
ENSMUSG00000021671	Poc5	6.15574	6.05936	6.13621	6.12645	6.02414	6.14126	5.5226	5.47912	5.40571	5.40664	5.37553	5.45536	5.97287	6.08137	6.16053	5.97089	6.031	5.98445	5.39372	5.60838	5.47551	5.28998	5.39583	5.60164	6.37559	6.47127	6.33433	6.52262	6.51115	6.28931	5.06327	5.16473	5.07036	5.00076	6.1171	6.09728	5.46914	5.41251	6.07159	5.99544	5.49254	5.42915	6.39373	6.44103	5.114	3.35704	69.1386	-0.0631146	0.80222	0.999996	43.4959	-0.200814	0.511942	0.999903	65.808	-0.16201	0.64386	0.999975	44.2351	-0.154325	0.660398	0.999992	85.781	0.101895	0.718243	0.929611	33.8372	-0.163952	0.76249	0.922514	none
ENSMUSG00000021676	Iqgap2	6.63728	6.52882	6.4778	6.57894	6.48514	6.76384	6.05534	6.11778	5.93278	6.12253	5.9074	5.95491	6.9084	6.42301	6.22546	6.51818	6.4423	6.23389	5.99097	5.95118	5.60676	5.88065	5.87838	5.79666	7.55813	7.38687	7.22004	7.11035	7.32467	6.79547	5.26446	5.22158	4.96621	4.89785	6.54797	6.60931	6.0353	5.99495	6.51895	6.39812	5.84964	5.85189	7.38835	7.07683	5.24302	3.28802	96.5355	0.178314	0.4622	0.999996	65.591	-0.0978729	0.717007	0.999903	91.3657	-0.326274	0.510979	0.999975	57.8462	-0.0435509	0.893288	0.999992	154.644	-0.50403	0.0955774	0.572739	34.846	-0.622053	0.243419	0.572955	none
ENSMUSG00000021680	Crhbp	2.09252	2.09888	2.10165	2.11849	2.13572	2.09559	2.13643	2.24932	2.1976	2.13007	2.12636	2.11894	4.07755	3.17739	3.63222	4.47038	3.52975	3.61728	3.44263	3.28042	3.26503	3.52195	3.3142	3.2694	5.15673	4.56141	4.41662	4.4374	4.60103	4.55685	3.40947	2.86654	2.87	2.73709	2.09769	2.1166	2.19445	2.12512	3.62906	3.87247	3.32936	3.36852	4.71159	4.53176	3.13801	1.86903	4.32251	0.585545	0.516905	0.999996	4.94253	-1.87708	0.0606903	0.999903	15.9537	0.799585	0.494447	0.999975	10.4387	0.248394	0.697063	0.999992	25.9928	-0.602561	0.226067	0.7026	9.18297	-1.66267	0.123395	0.394723	none
ENSMUSG00000021681	Aggf1	6.09571	6.26026	6.18421	6.07928	6.05328	6.28505	5.07132	5.12291	5.0635	4.95154	5.00735	5.13974	6.33754	6.27554	6.09806	6.36553	6.1001	6.16693	5.76749	5.88635	5.89527	5.99222	5.81	6.09794	6.89376	6.71309	6.81875	6.70053	6.66158	6.8882	5.45882	5.2245	5.2692	5.45881	6.18006	6.1392	5.08591	5.03288	6.23705	6.21085	5.8497	5.96672	6.80853	6.7501	5.34166	3.576	72.0383	-0.121456	0.65244	0.999996	33.5434	-0.203324	0.570205	0.999903	75.3346	-0.0537416	0.888468	0.999975	60.6235	0.294901	0.33663	0.999992	110.491	-0.108622	0.685713	0.917267	41.143	0.0458504	0.928338	0.983275	none
ENSMUSG00000021684	Pde8b	5.71466	5.93286	5.85172	5.65268	5.92558	5.67894	4.70183	4.553	4.70318	4.64218	4.60606	4.65066	7.20017	6.16239	6.10048	7.17648	6.18392	6.12099	6.00547	5.80874	5.99584	6.20649	5.84089	5.91045	8.12468	7.72895	7.57909	7.2998	7.78827	7.57972	5.75499	5.32547	6.35775	6.10041	5.83308	5.7524	4.65267	4.63297	6.48768	6.4938	5.93668	5.98594	7.8109	7.55593	5.54023	4.15272	56.1095	-0.281869	0.379809	0.999996	24.3441	-0.13422	0.743269	0.999903	107.193	-0.0101111	0.99003	0.999975	63.527	0.134639	0.673112	0.999992	212.414	-0.430263	0.165625	0.645175	62.8013	1.12362	0.0144042	0.0931729	none
ENSMUSG00000021686	Ap3b1	8.86699	8.71872	8.83278	8.95399	8.70979	8.80958	8.34557	8.48869	8.10177	8.29251	8.08354	8.04972	8.20607	8.55675	8.465	8.13795	8.4643	8.23174	7.76659	8.04768	7.83223	7.55993	8.04045	7.87281	8.89257	9.05469	9.06326	9.14362	9.16647	9.11467	7.44933	7.59845	7.65263	7.68733	8.80616	8.82445	8.31201	8.14192	8.40927	8.278	7.88217	7.8244	9.00351	9.14158	7.52389	5.11332	452.304	0.0359518	0.811014	0.999996	304.527	-0.264867	0.119488	0.999903	330.31	-0.248662	0.498767	0.999975	234.442	-0.0831892	0.747529	0.999992	540.53	0.21408	0.306983	0.759805	193.993	0.183865	0.52097	0.805584	none
ENSMUSG00000021687	Scamp1	8.63291	8.63049	8.71879	8.66791	8.68334	8.7811	8.10282	8.24142	8.07755	8.09551	8.22293	8.15681	8.52195	8.95522	8.84425	8.58182	8.84841	8.86897	8.6293	8.61937	8.58421	8.64123	8.4989	8.40635	8.99677	9.1787	9.21985	9.26323	9.1103	9.28923	8.19558	8.19879	8.11936	8.15257	8.66073	8.71078	8.1406	8.15841	8.77381	8.7664	8.61096	8.51549	9.13177	9.22092	8.19718	5.42398	412.459	0.0875157	0.527857	0.999996	285.296	0.0377711	0.793037	0.999903	443.803	-0.0273941	0.942749	0.999975	379.778	-0.157201	0.43681	0.999992	581.514	0.136192	0.536975	0.868649	287.489	-0.0754177	0.767879	0.924853	none
ENSMUSG00000021690	Jmy	6.67029	6.58781	6.73072	6.5829	6.6368	6.57857	5.83369	5.99037	6.04556	5.80993	5.9234	5.89281	7.53205	6.60284	6.57726	7.4908	6.8101	6.71105	6.35292	6.26584	6.18969	6.45241	6.11099	6.1755	8.13351	7.71548	7.53554	7.43691	7.81537	7.51609	5.79226	5.83425	5.51216	5.51869	6.66294	6.59942	5.95654	5.87538	6.90405	7.00398	6.26949	6.2463	7.79484	7.58946	5.81326	3.67695	99.349	-0.173689	0.42293	0.999996	61.0459	-0.246284	0.367941	0.999903	138.788	0.108273	0.875373	0.999975	77.2581	-0.0447463	0.879029	0.999992	213.026	-0.364384	0.236525	0.711399	51.5778	-0.512572	0.255489	0.586626	none
ENSMUSG00000021692	Dimt1	3.32295	3.37764	3.28814	3.36275	3.29136	3.29845	2.74239	2.7334	2.71184	2.79373	2.74948	2.78371	3.99097	3.71848	3.8038	4.01456	3.87428	3.69604	3.12919	3.32579	3.13613	3.05875	3.13009	3.18872	4.81907	4.87506	4.70518	4.94022	4.93364	4.81877	3.34313	3.05404	3.03741	3.10337	3.32958	3.31752	2.72921	2.77564	3.83775	3.86163	3.19704	3.12586	4.79977	4.89754	3.19858	2.04692	10.0532	-0.171489	0.782939	0.999996	6.72346	0.810017	0.276926	0.999903	14.5853	0.0655805	0.91596	0.999975	8.79117	-0.527402	0.431713	0.999992	28.9223	0.256481	0.506331	0.855776	9.17169	-0.601215	0.551884	0.823783	none
ENSMUSG00000021693	Kif2a	7.55539	7.4866	7.42647	7.57167	7.51294	7.53166	6.63202	6.69082	6.46278	6.70057	6.59155	6.53695	8.16192	7.43438	7.35743	8.09512	7.404	7.32389	6.94009	6.9962	6.82605	6.87445	6.82936	6.8765	8.44253	8.45917	8.25003	8.22854	8.39323	8.10159	6.81856	6.80766	6.86866	6.72661	7.48948	7.53876	6.59521	6.60969	7.65124	7.60767	6.92078	6.8601	8.38391	8.24112	6.81311	4.53176	183.137	0.102408	0.552389	0.999996	98.402	0.04045	0.857325	0.999903	216.055	-0.0946602	0.879086	0.999975	118.664	-0.132431	0.584172	0.999992	320.447	-0.221958	0.354868	0.783679	112	-0.0203533	0.952145	0.987781	none
ENSMUSG00000021694	Ercc8	3.29736	3.27546	3.22165	3.26393	3.21385	3.30707	2.73889	2.7077	2.70722	2.74997	2.86507	2.72545	3.99619	3.88628	3.69566	3.90244	3.86155	3.64394	2.501	2.64257	2.62657	2.64609	2.60739	2.55919	3.96609	3.9496	4.1123	4.08394	4.11437	3.90167	2.7076	2.80242	2.83789	2.70017	3.26482	3.26162	2.71794	2.78016	3.85938	3.80265	2.59005	2.60423	4.00933	4.03333	2.75501	1.84602	9.67647	-0.044	0.945168	0.999996	7.0127	1.07132	0.174414	0.999903	14.4184	-0.200778	0.744021	0.999975	6.1931	0.119578	0.877729	0.999992	16.2492	0.0986214	0.840858	0.962287	6.81596	0.0787035	0.945596	0.987159	none
ENSMUSG00000021696	Elovl7	2.7158	2.68762	2.67054	2.75462	2.67257	2.69985	2.20054	2.12843	2.17109	2.14233	2.20797	2.16992	4.04344	3.17486	3.62	4.23328	3.56406	3.74602	2.90825	3.00507	3.05864	3.14948	3.04509	3.04367	4.6839	4.07809	4.2798	4.21378	4.30677	4.45218	2.97392	2.52026	2.64292	2.5776	2.69132	2.70901	2.16669	2.17341	3.61277	3.84779	2.99065	3.07941	4.34726	4.32424	2.74709	1.74017	6.56829	0.373268	0.623855	0.999996	4.34259	0.147455	0.879013	0.999903	14.7758	0.655365	0.545464	0.999975	8.49156	0.675168	0.317082	0.999992	20.9444	-0.144612	0.776721	0.945518	7.04744	-0.867169	0.469616	0.773942	none
ENSMUSG00000021697	Depdc1b	NA	NA	NA	NA	NA	NA	NA	NA	NA	NA	NA	NA	NA	NA	NA	NA	NA	NA	NA	NA	NA	NA	NA	NA	1.51508	1.56244	1.55772	1.67643	1.60533	1.69674	NA	NA	NA	NA	NA	NA	NA	NA	NA	NA	NA	NA	1.54508	1.6595	NA	NA	NA	NA	NA	NA	NA	NA	NA	NA	NA	NA	NA	NA	NA	NA	NA	NA	3.15502	1.39484	0.193245	0.674469	NA	NA	NA	NA	none
ENSMUSG00000021699	Pde4d	5.05637	5.12683	5.0531	5.02381	5.15164	5.01542	3.87932	3.8809	3.71642	3.7706	3.75707	3.80366	7.17122	5.64512	5.83108	7.00149	5.82671	5.82496	5.55653	5.44262	5.26855	5.7814	5.51191	5.54624	7.85269	7.2807	7.13786	6.77998	7.37694	6.87682	4.66335	4.35785	3.71461	3.70742	5.07877	5.06362	3.82555	3.77711	6.21581	6.21772	5.42257	5.61318	7.42375	7.01125	4.5106	2.47401	33.696	-0.0706543	0.840268	0.999996	14.3938	-0.434738	0.43442	0.999903	98.0319	-0.147942	0.876614	0.999975	46.5157	0.480744	0.170179	0.999992	159.275	-0.718636	0.0506383	0.485932	20.721	-2.20656	0.00193635	0.0207922	none
ENSMUSG00000021700	Rab3c	7.07298	7.32198	7.04727	7.06242	7.2119	6.82926	6.05872	6.01893	5.94563	5.96534	6.26883	5.9622	9.20499	7.54276	7.5581	9.08292	7.66881	7.59388	7.74775	7.42896	7.29655	8.13957	7.64927	7.57816	10.1922	9.47789	9.12763	9.03099	9.62489	9.06979	7.42765	6.79267	5.79436	5.71558	7.14741	7.03453	6.00776	6.06545	8.10195	8.1152	7.49109	7.789	9.59923	9.24189	7.11016	3.83665	138.437	-0.254019	0.297492	0.999996	67.0211	0.174924	0.530092	0.999903	395.043	-0.10294	0.917553	0.999975	208.191	0.549301	0.0643516	0.999992	749.476	-0.639667	0.091701	0.566094	107.611	-1.98859	2.90198e-07	1.09805e-05	none
ENSMUSG00000021701	Plk2	6.22552	6.43001	6.33997	6.31258	6.45325	6.16974	5.43259	5.3287	5.44145	5.1923	5.53045	5.33929	7.9191	6.65397	6.59169	7.69714	6.8839	6.42836	6.60538	6.47456	6.49593	6.60807	6.41447	6.4785	8.6748	8.39357	7.91676	8.00196	8.31377	7.84198	6.33283	5.90993	5.98917	5.9363	6.33184	6.31186	5.40091	5.35401	7.05492	7.00313	6.52529	6.50035	8.32838	8.05257	6.12138	3.97515	80.6483	-0.0505816	0.849516	0.999996	41.9966	-0.162777	0.641283	0.999903	163.412	-0.205911	0.811472	0.999975	91.6822	-0.0535549	0.839216	0.999992	305.58	-0.482651	0.13874	0.617129	67.1	-0.274596	0.51816	0.804052	none
ENSMUSG00000021702	Thbs4	2.46025	2.42285	2.44694	2.43169	2.48098	2.42029	NA	NA	NA	NA	NA	NA	3.67105	3.42683	3.52369	4.01551	3.17276	3.34028	2.94746	3.00416	2.99197	3.03501	3.15254	2.86946	4.49688	4.34156	4.09235	4.24746	4.26724	4.06868	2.88037	2.69692	2.65428	2.53583	2.44335	2.44432	NA	NA	3.54053	3.50952	2.9812	3.019	4.31026	4.19446	2.78864	1.73004	5.45558	0.0315311	0.969373	0.999996	NA	NA	NA	NA	12.4736	0.119749	0.894348	0.999975	8.25146	0.328432	0.643538	0.999992	19.348	-0.375414	0.438699	0.82681	6.89744	-1.09987	0.339983	0.67157	none
ENSMUSG00000021703	Serinc5	5.78858	5.75485	5.77221	5.79654	5.87505	5.77524	5.0643	4.97409	5.10494	5.09003	5.02911	5.03889	6.06491	6.17692	6.1074	6.22377	5.99343	6.24638	5.6286	5.66756	5.91575	5.99982	5.74429	5.70911	6.66281	6.49627	6.34784	6.45909	6.55181	6.65615	5.01418	4.86542	5.13929	4.9182	5.77188	5.81561	5.04778	5.05268	6.11641	6.15453	5.7373	5.81774	6.50231	6.55568	4.9398	3.3525	55.5879	0.1652	0.54167	0.999996	32.6967	0.00123208	0.997188	0.999903	70.7126	0.0987804	0.787792	0.999975	56.2491	0.20846	0.528254	0.999992	93.0421	0.0888007	0.756279	0.939944	31.8646	0.192477	0.735088	0.911255	none
ENSMUSG00000021704	Mtx3	4.48573	4.61952	4.51534	4.57681	4.586	4.55859	4.09358	4.0924	4.11023	4.06629	4.07057	4.03342	5.96646	4.83318	4.89586	6.09253	5.01628	5.25686	4.76759	4.66849	4.6768	4.76028	4.65996	4.63604	6.60071	6.09913	6.04292	5.91347	6.28456	5.76735	4.60838	4.43719	3.94833	3.99177	4.5402	4.5738	4.09873	4.05676	5.23183	5.45522	4.7043	4.68543	6.24759	5.98846	4.52278	2.6467	23.625	0.215265	0.600031	0.999996	16.9461	-0.323288	0.491113	0.999903	49.2436	0.399515	0.656383	0.999975	26.0152	-0.071448	0.858456	0.999992	72.3373	-0.504663	0.184282	0.666804	20.8445	-1.45741	0.0328533	0.167915	none
ENSMUSG00000021706	Zfyve16	7.69696	7.73499	7.72055	7.76175	7.61214	7.87684	6.98956	7.16712	7.21596	7.09109	7.07244	7.1077	7.62466	7.7555	7.84505	7.70469	7.71404	7.98128	7.64679	7.26186	7.25611	7.67935	7.26323	7.42209	7.9299	8.29018	8.30709	8.28883	8.07001	8.23485	7.52152	7.65535	7.53797	7.26658	7.7175	7.75024	7.12422	7.09041	7.74174	7.8	7.38825	7.45489	8.17572	8.1979	7.58843	4.93485	213.804	0.0755889	0.668764	0.999996	138.518	-0.0683305	0.720877	0.999903	220.435	0.122757	0.718603	0.999975	174.796	0.112549	0.685231	0.999992	294.401	0.0180722	0.943828	0.987853	181.915	-0.238675	0.425529	0.742807	none
ENSMUSG00000021707	Dhfr	4.50045	4.29668	4.29791	4.31796	4.33312	4.33868	3.31023	3.29293	3.29532	3.3825	3.40365	3.37009	4.25867	4.63362	3.94009	4.02317	4.13134	4.11294	3.43475	3.56605	3.3577	3.34176	3.40302	3.61573	4.76734	4.82471	4.73739	4.97137	4.98166	4.90634	3.26192	3.26695	3.14296	3.23725	4.36502	4.32992	3.29949	3.38541	4.27746	4.08915	3.45283	3.4535	4.77648	4.95312	3.26443	2.12674	20.6265	-0.294424	0.528016	0.999996	10.2188	1.01607	0.0965268	0.999903	19.2472	-0.646201	0.315626	0.999975	10.7315	0.0184472	0.976862	0.999992	29.3308	0.461766	0.223592	0.700653	9.45361	-0.314977	0.746314	0.916287	none
ENSMUSG00000021708	Rasgrf2	6.5515	6.65657	6.48476	6.4897	6.73839	6.45293	5.45983	5.71065	5.4366	5.53321	5.50465	5.71305	8.62051	7.21587	7.17653	8.42939	7.2235	7.22379	7.34767	6.85554	7.03997	7.39585	6.93858	7.0936	9.23283	8.90824	8.51738	8.36023	8.86256	8.27102	6.73621	6.38052	5.4135	5.51149	6.56428	6.56034	5.53569	5.58364	7.67097	7.62556	7.08106	7.14268	8.88615	8.49794	6.55837	3.64167	95.2839	0.00414869	0.986743	0.999996	48.5806	0.184394	0.57464	0.999903	261.767	-0.202192	0.821899	0.999975	141.994	0.109231	0.714999	0.999992	438.193	-0.62084	0.061667	0.511512	75.2691	-1.70895	2.90052e-05	0.000622907	none
ENSMUSG00000021709	Erbin	9.88314	9.76359	9.93413	9.99651	9.78691	10.1408	9.26534	9.4387	9.22414	9.46487	9.18726	9.32897	9.93014	9.98228	9.92009	9.91312	9.99937	9.91838	9.55879	9.40255	9.35479	9.57385	9.33079	9.45012	10.3395	10.4607	10.5127	10.5734	10.4484	10.6686	9.40084	9.38447	9.61329	9.50921	9.86028	9.97475	9.30939	9.32703	9.94417	9.94362	9.43871	9.45159	10.4377	10.5635	9.39265	6.37417	975.203	0.189749	0.202762	0.999996	641.727	0.0383852	0.766736	0.999903	985.704	-0.000246097	0.9992	0.999975	700.25	0.020507	0.918705	0.999992	1456.6	0.195616	0.351713	0.782204	714.424	0.199149	0.362633	0.692791	none
ENSMUSG00000021710	Nln	6.92218	6.79577	6.76184	6.89009	6.88265	6.80227	6.16008	6.14407	5.97358	6.01008	6.1967	6.06308	6.88287	6.41973	6.2576	6.85618	6.49919	6.49475	6.0179	6.14313	6.2202	5.86132	6.21948	6.16445	7.33509	7.40602	7.2007	7.40958	7.28054	6.97383	6.17864	6.21723	6.58246	6.35397	6.8266	6.85834	6.09258	6.08995	6.52007	6.61671	6.12708	6.08175	7.31394	7.22132	6.19794	4.31215	115.112	0.0773153	0.710579	0.999996	69.1735	-0.00743844	0.977326	0.999903	98.3149	0.144262	0.773883	0.999975	69.5927	-0.0730668	0.812719	0.999992	155.793	-0.135815	0.622717	0.895595	81.3108	0.413394	0.28671	0.619525	none
ENSMUSG00000021711	Trappc13	7.97976	7.79912	7.7481	7.90975	7.88547	7.96906	7.23024	7.24805	7.27842	7.23954	7.03626	7.16083	7.78395	7.7069	7.69607	7.65258	7.73123	7.64361	7.31221	7.22173	7.26803	7.16899	7.36529	7.32357	8.20461	8.32065	8.30491	8.35825	8.27301	8.32596	6.66236	7.00178	6.87216	7.04479	7.84233	7.92143	7.25224	7.14554	7.72897	7.67581	7.26732	7.28595	8.27673	8.31907	6.83207	4.63898	237.015	0.147821	0.387045	0.999996	147.216	-0.196893	0.280471	0.999903	208.594	-0.105572	0.704407	0.999975	155.393	0.0437338	0.84979	0.999992	315.149	0.0662112	0.759092	0.941191	119.841	0.159499	0.644299	0.870283	none
ENSMUSG00000021712	Trim23	6.94563	7.01666	6.98799	7.11075	7.05679	7.09431	6.49098	6.37235	6.42953	6.58744	6.50853	6.41052	7.86327	6.97991	7.02016	7.65705	7.18572	6.93818	6.96656	6.92393	6.86283	6.65177	6.83832	6.87304	8.23989	8.22642	7.84914	8.02667	8.0357	7.81735	6.42796	6.43079	6.58075	6.35736	6.98343	7.08728	6.43095	6.50216	7.28778	7.26032	6.91778	6.78771	8.10515	7.95991	6.42937	4.3127	131.579	0.246871	0.194102	0.999996	88.5429	0.159596	0.481875	0.999903	169.197	-0.136157	0.82941	0.999975	116.024	-0.249276	0.318921	0.999992	265.408	-0.250985	0.338196	0.773879	87.6308	0.0637639	0.864753	0.96092	none
ENSMUSG00000021713	Ppwd1	5.77797	5.87226	5.77578	5.80011	5.82534	5.74028	4.99611	4.83349	5.10753	5.01445	4.99832	5.01715	6.13032	5.5756	5.77425	6.10985	5.58737	5.6848	5.41746	5.35042	5.53541	5.21404	5.47336	5.26206	6.65511	6.39391	6.37874	6.56704	6.47117	6.6054	4.87222	4.77029	5.10869	4.95269	5.80867	5.78858	4.97905	5.00997	5.82672	5.79401	5.43443	5.31649	6.47592	6.54787	4.82125	3.35379	55.7229	-0.0757362	0.782064	0.999996	31.1394	0.100174	0.797444	0.999903	58.2902	-0.0759197	0.88869	0.999975	42.2132	-0.300778	0.391215	0.999992	91.9422	0.11727	0.679725	0.915522	30.566	0.453163	0.433032	0.748558	none
ENSMUSG00000021714	Cenpk	NA	NA	NA	NA	NA	NA	NA	NA	NA	NA	NA	NA	1.94641	1.83212	1.67188	2.04746	1.56988	1.63264	NA	NA	NA	NA	NA	NA	2.52304	2.5272	2.87515	2.64494	2.87924	2.71585	NA	NA	NA	NA	NA	NA	NA	NA	1.81681	1.74999	NA	NA	2.64179	2.74668	NA	NA	NA	NA	NA	NA	NA	NA	NA	NA	3.63832	-0.332855	0.817506	0.999975	NA	NA	NA	NA	6.59596	0.595352	0.465719	0.838869	NA	NA	NA	NA	none
ENSMUSG00000021715	Cwc27	6.45289	6.28802	6.34128	6.43553	6.27381	6.41326	6.18894	5.98403	5.96994	5.92027	5.8624	5.87869	6.06252	6.13228	6.03318	5.92342	6.05154	6.10412	5.61319	5.69392	5.71517	5.58586	5.72073	5.74889	6.4708	6.60047	6.72167	6.83434	6.63114	6.5874	5.73918	5.75016	5.54683	5.37292	6.36073	6.3742	6.04763	5.88712	6.07599	6.02636	5.67409	5.68516	6.59765	6.6843	5.74467	3.63992	83.0355	0.0400697	0.869399	0.999996	62.8379	-0.489867	0.068595	0.999903	66.5518	-0.103709	0.768461	0.999975	51.372	0.0401935	0.897436	0.999992	100.592	0.157105	0.575459	0.881373	49.48	-0.493827	0.28571	0.618485	none
ENSMUSG00000021716	Srek1ip1	6.51676	6.44088	6.5722	6.43312	6.38213	6.44717	5.83661	5.90683	6.05378	5.93046	5.82953	5.85523	5.95194	6.32177	6.22032	5.76278	6.39012	6.37759	6.12904	6.10529	6.06167	6.16944	5.95032	6.00386	6.41284	6.92627	6.83358	6.90255	6.88006	6.92186	5.51784	5.70901	5.58867	5.5837	6.50995	6.42081	5.93241	5.87174	6.16468	6.17683	6.09867	6.04121	6.72423	6.90149	5.61342	3.72412	88.6424	-0.257044	0.255635	0.999996	59.911	-0.19486	0.477649	0.999903	75.0016	0.0860559	0.870167	0.999975	67.4688	-0.132013	0.646616	0.999992	114.414	0.277339	0.355425	0.783698	48.6053	-0.0589929	0.899602	0.975469	none
ENSMUSG00000021719	Rgs7bp	6.35489	6.37996	6.34573	6.25126	6.36479	6.33857	5.65129	5.7323	5.7342	5.65378	5.74944	5.60481	7.67568	6.49088	6.83885	7.62827	6.79978	6.78307	6.52363	6.50173	6.38123	6.80968	6.42114	6.41929	8.21911	7.7698	7.67103	7.44372	7.64207	7.59653	6.318	5.84022	5.16209	4.98026	6.36019	6.31821	5.70593	5.66934	7.0018	7.07037	6.46886	6.55003	7.88664	7.56077	6.07911	3.38078	81.0369	-0.121935	0.599286	0.999996	52.1459	-0.122274	0.666633	0.999903	150.89	0.0425791	0.95417	0.999975	92.4621	0.186284	0.522623	0.999992	218.477	-0.578442	0.0438303	0.467521	56.1058	-1.73861	0.000215919	0.00345906	none
ENSMUSG00000021720	Rnf180	7.23987	7.35992	7.44896	7.33231	7.3187	7.43449	6.7674	6.98994	6.73996	6.60823	6.78283	6.82182	6.61835	6.91524	7.14349	6.62532	6.99721	7.12609	6.87965	6.93956	6.73933	6.59278	6.89208	6.99587	7.56762	7.73859	7.80024	7.73876	7.58576	7.62804	5.87853	6.35671	6.49591	6.72147	7.34959	7.36183	6.83243	6.73763	6.89236	6.91621	6.85285	6.82691	7.70215	7.65085	6.11762	4.40579	164.363	0.0215616	0.909207	0.999996	112.229	-0.187898	0.397127	0.999903	123.717	0.0481024	0.919367	0.999975	115.302	-0.032819	0.904907	0.999992	205.461	-0.0921293	0.701514	0.923104	85.0143	0.7016	0.0846793	0.314128	none
ENSMUSG00000021721	Htr1a	NA	NA	NA	NA	NA	NA	NA	NA	NA	NA	NA	NA	2.40676	1.99079	1.98819	2.2848	2.1964	2.00752	2.33981	2.21965	2.29013	2.44771	2.24086	2.34838	3.25752	3.43578	3.09331	2.90842	3.08125	2.93079	NA	NA	NA	NA	NA	NA	NA	NA	2.12858	2.16291	2.2832	2.34565	3.2622	2.97349	NA	NA	NA	NA	NA	NA	NA	NA	NA	NA	4.56143	0.0812497	0.943875	0.999975	5.19196	0.734873	0.404205	0.999992	9.00107	-1.48232	0.0349491	0.435042	NA	NA	NA	NA	none
ENSMUSG00000021725	Parp8	6.70271	6.70036	6.76467	6.61877	6.66868	6.84514	5.79999	5.45815	5.58333	5.7609	5.58536	5.60611	6.79924	6.39394	6.5337	6.68916	6.6659	6.3223	5.97954	5.98348	5.8555	5.79644	5.77725	5.84361	7.22918	7.08112	6.98555	6.99332	7.0653	6.86892	5.37781	5.8866	5.21483	5.25671	6.72258	6.71086	5.61382	5.65079	6.57563	6.55912	5.93951	5.80577	7.09862	6.97585	5.63221	3.49052	105.65	-0.02075	0.92552	0.999996	49.2067	0.0912548	0.783638	0.999903	96.6463	-0.041879	0.923157	0.999975	58.6549	-0.331208	0.262328	0.999992	132.117	-0.212308	0.416579	0.814426	45.3526	-0.767526	0.12664	0.400679	none
ENSMUSG00000021728	Emb	5.24785	5.18517	5.33173	5.17698	5.22266	5.27273	4.37081	4.51179	4.30153	4.33251	4.50833	4.50279	5.6764	5.03497	5.20705	5.7448	5.08661	5.37386	5.21272	4.76081	4.96157	5.20348	4.84132	4.88303	5.94427	5.91918	5.73557	5.79056	5.80501	5.91063	5.32743	5.04346	4.88523	4.91912	5.25492	5.22412	4.39471	4.44788	5.30614	5.40176	4.97836	4.97594	5.86634	5.8354	5.18545	3.26812	37.9368	-0.149953	0.651472	0.999996	22.5367	0.336683	0.470582	0.999903	43.387	0.214331	0.738034	0.999975	32.7708	-0.0232317	0.957753	0.999992	57.9871	-0.0723534	0.81539	0.956449	33.9783	-0.584493	0.286631	0.619525	none
ENSMUSG00000021730	Hcn1	5.14123	5.33958	5.10425	5.09801	5.41212	5.09882	4.39945	4.34731	4.42079	4.39889	4.4655	4.41489	7.4573	6.01621	6.26939	7.5233	5.87722	6.14944	6.32745	5.97664	5.99493	6.85925	6.17071	5.99219	8.56752	7.962	7.73311	7.53608	7.98579	7.67417	6.04586	5.49116	4.66103	4.76524	5.19502	5.20298	4.38918	4.42642	6.58097	6.51665	6.09967	6.34072	8.08754	7.73201	5.76851	3.14209	37.5388	0.062447	0.879727	0.999996	21.0798	0.213853	0.616844	0.999903	128.42	0.00416755	0.99664	0.999975	80.685	0.633711	0.110268	0.999992	255.871	-0.646146	0.0614829	0.511091	46.0983	-1.97315	0.00013925	0.0024054	none
ENSMUSG00000021731	Mrps30	6.26848	6.37402	6.35844	6.23905	6.28514	6.22007	5.59299	5.35796	5.47964	5.46622	5.45922	5.52558	7.04538	6.45807	6.43153	7.07416	6.48346	6.3518	6.00512	6.01839	5.94809	6.08744	6.11506	6.12766	7.60612	7.39588	7.08262	7.2461	7.35905	7.06179	5.50535	5.84169	5.60548	5.60957	6.33365	6.24809	5.47687	5.48367	6.64499	6.63647	5.99053	6.11005	7.36154	7.22231	5.67352	3.73835	78.4416	-0.261893	0.267343	0.999996	43.9634	-0.00287057	0.992779	0.999903	106.337	-0.000811178	0.998898	0.999975	66.3371	0.269788	0.336577	0.999992	159.631	-0.256979	0.382248	0.797136	50.2814	-0.141875	0.76217	0.922514	none
ENSMUSG00000021732	Fgf10	NA	NA	NA	NA	NA	NA	NA	NA	NA	NA	NA	NA	2.36343	2.42619	1.99178	2.33706	2.22931	2.15227	NA	NA	NA	NA	NA	NA	NA	NA	NA	NA	NA	NA	NA	NA	NA	NA	NA	NA	NA	NA	2.26047	2.23954	NA	NA	NA	NA	NA	NA	NA	NA	NA	NA	NA	NA	NA	NA	4.92173	-0.209751	0.85046	0.999975	NA	NA	NA	NA	NA	NA	NA	NA	NA	NA	NA	NA	none
ENSMUSG00000021733	Slc4a7	8.34334	8.45624	8.51375	8.51946	8.41716	8.68953	7.94438	8.25084	7.89373	8.05986	8.03899	7.79897	8.11073	8.31149	8.33532	7.93875	8.39179	8.50681	8.20928	7.88246	7.81379	7.91522	7.91808	7.93057	8.46365	8.88758	8.95195	8.96668	8.66985	8.76311	7.32599	7.88221	7.92385	7.80073	8.43778	8.54205	8.02965	7.96594	8.25251	8.27912	7.96851	7.92129	8.76772	8.79988	7.6041	5.24153	361.989	0.191047	0.238122	0.999996	260.126	-0.0999626	0.575816	0.999903	314.921	0.0954619	0.819014	0.999975	248.404	-0.111368	0.636242	0.999992	447.711	0.0283184	0.916271	0.9815	216.5	0.284597	0.359584	0.690119	none
ENSMUSG00000021737	Psmd6	8.48196	8.28345	8.26275	8.48953	8.20883	8.30598	7.83051	7.95759	7.81271	7.70349	7.71273	7.66192	7.87453	7.95723	8.02898	7.82607	8.02567	7.95345	7.47708	7.50936	7.55287	7.22122	7.58786	7.60703	8.34872	8.58155	8.53265	8.77034	8.60059	8.65018	7.24921	7.12108	7.39385	7.28069	8.34272	8.33478	7.86694	7.69271	7.95358	7.93507	7.5131	7.47203	8.48764	8.6737	7.18515	4.89151	326.037	-0.0113516	0.947721	0.999996	221.623	-0.289203	0.0615032	0.999903	247.257	-0.0319432	0.91513	0.999975	181.62	-0.0438481	0.859616	0.999992	386.084	0.292846	0.195943	0.675875	153.853	0.203221	0.508884	0.799173	none
ENSMUSG00000021738	Atxn7	5.388	5.33798	5.31355	5.25768	5.36428	5.31909	4.85656	4.70087	4.79828	4.84691	4.9525	4.87673	5.4165	5.86889	5.34436	5.41021	5.47493	5.31669	5.30393	5.25334	5.27911	5.28418	5.28354	5.18068	5.96191	6.10845	6.19562	5.846	6.09892	6.07419	4.318	4.55782	4.64924	4.46372	5.34651	5.31368	4.78524	4.89205	5.54325	5.40061	5.27879	5.24947	6.08866	6.00637	4.43791	3.03766	40.2917	-0.146377	0.643158	0.999996	28.4246	0.502221	0.198988	0.999903	45.8106	-0.374292	0.439731	0.999975	38.5659	-0.0838953	0.805693	0.999992	66.578	-0.154483	0.617176	0.894357	22.7126	0.277937	0.676848	0.888703	none
ENSMUSG00000021743	Fezf2	2.08009	2.11675	2.06767	2.15066	2.09095	2.05961	NA	NA	NA	NA	NA	NA	3.81746	3.50471	3.20961	3.92472	3.19798	3.26755	2.59424	2.57366	2.39225	2.47189	2.52464	2.47896	4.48993	4.39764	4.23164	4.31002	4.06952	4.30822	NA	NA	NA	NA	2.08817	2.10041	NA	NA	3.5106	3.46341	2.52005	2.49183	4.37307	4.22925	NA	NA	4.31353	0.387657	0.691093	0.999996	NA	NA	NA	NA	12.2741	-0.0686084	0.942432	0.999975	5.45304	-0.334064	0.694524	0.999992	20.1972	-0.460721	0.322224	0.766199	NA	NA	NA	NA	none
ENSMUSG00000021745	Ptprg	5.33298	5.31994	5.29644	5.23376	5.24499	5.30314	3.99792	3.96027	4.03591	3.96405	3.89774	3.9952	6.88823	5.59856	5.93965	7.02844	5.67452	5.934	5.99538	5.6771	5.76254	6.2314	5.70901	5.6798	7.77311	7.18872	7.03938	6.84836	7.09778	6.93851	5.72835	5.17946	4.81585	4.66407	5.31645	5.26063	3.99803	3.95233	6.14215	6.21232	5.81167	5.8734	7.33374	6.96155	5.4539	3.15997	39.1309	-0.258634	0.411873	0.999996	15.366	-0.361659	0.475118	0.999903	91.079	0.186927	0.835882	0.999975	59.6698	0.191876	0.605157	0.999992	149.601	-0.711577	0.0329681	0.425602	38.765	-1.42999	0.0091284	0.0672444	none
ENSMUSG00000021747	4930452B06Rik	NA	NA	NA	NA	NA	NA	NA	NA	NA	NA	NA	NA	3.04646	2.35033	2.34724	2.96334	2.37762	2.41989	NA	NA	NA	NA	NA	NA	3.37908	3.16135	3.31371	3.24782	3.43364	3.11026	NA	NA	NA	NA	NA	NA	NA	NA	2.58134	2.58695	NA	NA	3.28471	3.26391	NA	NA	NA	NA	NA	NA	NA	NA	NA	NA	6.75816	-0.0620559	0.96132	0.999975	NA	NA	NA	NA	9.64599	-0.0539014	0.933181	0.985085	NA	NA	NA	NA	none
ENSMUSG00000021748	Pdhb	6.61717	6.71393	6.71395	6.74769	6.88026	6.76039	5.90168	5.74353	5.83681	5.86325	5.87376	5.75458	7.75618	6.61191	6.44058	7.51758	6.7892	6.72008	6.33051	6.36924	6.13914	6.43483	6.21468	6.19541	8.41101	8.19761	7.8907	7.83371	8.15509	7.57518	6.17602	6.02355	5.94065	6.01619	6.68168	6.79611	5.82734	5.83053	6.93622	7.00895	6.27963	6.28164	8.16644	7.85466	6.09978	3.98561	107.377	0.299781	0.158806	0.999996	56.6952	-0.0140113	0.959489	0.999903	148.187	-0.0768266	0.921813	0.999975	78.1324	-0.011313	0.968724	0.999992	267.64	-0.493927	0.111775	0.589652	66.1304	-0.192293	0.640467	0.868823	none
ENSMUSG00000021750	Fam107a	6.58736	6.37696	6.24753	6.33416	6.40559	6.34872	5.22676	5.34633	5.35561	5.42106	5.44591	5.47195	6.87164	6.45098	6.73506	6.91496	6.52595	6.5002	6.15778	6.08803	6.09308	6.35824	5.98001	6.05623	7.24706	7.23372	7.23801	6.91038	7.10856	6.97485	6.04703	5.52712	6.09065	5.84416	6.40395	6.36282	5.30957	5.44631	6.68589	6.64704	6.11296	6.1315	7.2396	6.99793	5.78708	3.97827	84.3298	-0.143846	0.581768	0.999996	42.0581	0.519698	0.0960857	0.999903	103.978	-0.0720426	0.873168	0.999975	70.5454	0.0607592	0.841143	0.999992	140.21	-0.408328	0.101153	0.57948	60.1458	0.265248	0.56648	0.829396	none
ENSMUSG00000021752	Kctd6	4.39018	4.38794	4.41802	4.39509	4.45273	4.36583	3.54232	3.49973	3.58852	3.55758	3.60654	3.58488	4.85339	4.8004	5.04488	4.95625	4.67436	4.76001	4.35149	4.35274	4.39388	4.43631	4.44305	4.40995	5.66041	5.56281	5.50366	5.16218	5.52664	5.23323	3.4156	3.41804	3.54447	3.31819	4.39871	4.40455	3.54353	3.583	4.89955	4.79687	4.36604	4.42977	5.57563	5.30735	3.41682	2.28755	21.1594	0.0478277	0.909515	0.999996	11.601	0.380002	0.511804	0.999903	29.216	-0.244281	0.611187	0.999975	21.1989	0.252795	0.55571	0.999992	44.1573	-0.551328	0.128272	0.608161	10.8471	0.0775833	0.933541	0.984753	none
ENSMUSG00000021754	Map3k1	7.92581	7.83346	7.99633	7.88092	7.86791	7.87659	7.40448	7.5763	7.252	7.50248	7.32697	7.38035	7.2019	7.92624	7.78378	7.11389	7.91365	7.7199	7.20225	7.40338	7.48365	7.16505	7.40959	7.50846	7.87289	8.34296	8.21883	8.27418	8.20907	8.19201	6.73515	6.86986	7.2339	7.27091	7.91853	7.87514	7.41093	7.40327	7.63731	7.58248	7.36309	7.36103	8.14489	8.22509	6.8025	4.83493	238.733	-0.0885465	0.580986	0.999996	171.833	-0.00241849	0.98976	0.999903	209.188	-0.0871782	0.881308	0.999975	166.212	0.0108828	0.965872	0.999992	294.206	0.102299	0.692183	0.919103	132.686	0.610878	0.0593541	0.248312	none
ENSMUSG00000021756	Il6st	10.659	10.9244	11.1312	10.7184	10.7395	11.033	10.1658	10.1894	10.5472	10.4549	10.5719	10.4711	10.7665	11.0516	11.0851	10.731	11.0496	11.4046	11.4516	11.0523	11.0273	11.4417	10.8908	10.9239	11.3144	11.6507	11.8392	11.7402	11.5084	11.7367	10.8808	10.7876	10.7825	10.7377	10.9048	10.8303	10.3008	10.4993	10.9677	11.0617	11.177	11.0855	11.6014	11.6618	10.8342	7.17339	1895.42	-0.122363	0.474428	0.999996	1363.47	0.236911	0.0674366	0.999903	2140.84	0.23082	0.604213	0.999975	2306.23	-0.123933	0.636989	0.999992	3219.01	0.0673309	0.791321	0.949043	1780.97	-0.0857397	0.668913	0.884684	none
ENSMUSG00000021758	Ddx4	NA	NA	NA	NA	NA	NA	NA	NA	NA	NA	NA	NA	NA	NA	NA	NA	NA	NA	NA	NA	NA	NA	NA	NA	1.63874	1.5978	1.86459	1.56184	1.84177	1.62299	NA	NA	NA	NA	NA	NA	NA	NA	NA	NA	NA	NA	1.70037	1.67554	NA	NA	NA	NA	NA	NA	NA	NA	NA	NA	NA	NA	NA	NA	NA	NA	NA	NA	3.19348	-0.260514	0.824874	0.959074	NA	NA	NA	NA	none
ENSMUSG00000021759	Plpp1	7.6575	7.62906	7.74513	7.67409	7.72405	7.92192	7.19812	7.5003	7.39506	7.37784	7.07515	7.31215	7.45607	8.01152	7.90046	7.42242	7.85674	7.83935	7.64883	7.3106	7.2018	7.32891	7.45617	7.39731	7.90936	8.35145	8.51283	8.5406	8.45984	8.77072	6.97665	7.21121	7.85586	7.49234	7.67723	7.77335	7.36449	7.25505	7.78935	7.70617	7.38708	7.39413	8.25788	8.59039	7.09393	5.11607	213.009	0.20254	0.259482	0.999996	160.823	-0.187074	0.357007	0.999903	222.258	-0.172588	0.70937	0.999975	169.417	-0.021413	0.93391	0.999992	355.228	0.498138	0.0863185	0.555335	173.333	0.766591	0.0164663	0.102486	none
ENSMUSG00000021760	Gpx8	NA	NA	NA	NA	NA	NA	NA	NA	NA	NA	NA	NA	2.13726	2.26195	2.03324	2.54651	2.24449	1.9894	NA	NA	NA	NA	NA	NA	2.62211	2.44151	2.3067	2.56323	2.3779	2.67963	NA	NA	NA	NA	NA	NA	NA	NA	2.14415	2.26014	NA	NA	2.45677	2.54025	NA	NA	NA	NA	NA	NA	NA	NA	NA	NA	4.90358	0.819497	0.472867	0.999975	NA	NA	NA	NA	6.05763	0.552784	0.516471	0.860152	NA	NA	NA	NA	none
ENSMUSG00000021763	BC067074	NA	NA	NA	NA	NA	NA	NA	NA	NA	NA	NA	NA	3.2031	2.60498	2.60077	3.16922	2.54967	2.6448	2.18035	2.24435	2.27334	2.23559	2.12148	2.2372	3.49534	2.99376	3.2643	3.27182	3.23107	3.00807	1.84175	2.079	1.77648	1.99386	NA	NA	NA	NA	2.80295	2.7879	2.23268	2.19809	3.25113	3.17032	1.96038	1.25678	NA	NA	NA	NA	NA	NA	NA	NA	7.64458	-0.0805991	0.94342	0.999975	4.76433	-0.403189	0.650595	0.999992	9.54253	-0.433164	0.541322	0.871237	3.95025	-0.645434	0.684359	0.892038	none
ENSMUSG00000021764	Ndufs4	7.98642	7.79349	7.90852	7.91616	7.88582	7.91857	7.29267	7.22954	7.28394	7.28749	7.22336	7.33472	8.04183	8.11682	7.9734	7.95928	8.04426	8.0401	7.59532	7.58703	7.63009	7.5962	7.70642	7.54482	8.5667	8.65094	8.62337	8.68832	8.69508	8.8315	7.43206	7.32046	7.58559	7.57719	7.89614	7.90685	7.26872	7.28185	8.04401	8.01455	7.60415	7.61582	8.61367	8.7383	7.37626	5.05426	239.646	0.0162668	0.920663	0.999996	154.559	0.0256778	0.882602	0.999903	261.74	-0.0587004	0.83255	0.999975	195.746	0.0256751	0.905762	0.999992	410.507	0.199702	0.347447	0.780405	179.001	0.267513	0.359824	0.69022	none
ENSMUSG00000021767	Kat6b	5.17298	5.32941	5.29647	5.35811	5.42957	5.38337	4.92118	4.7323	4.80056	4.8434	4.72773	4.81684	6.47706	6.05311	5.9775	6.27538	5.86352	5.89002	5.22437	5.26898	5.3016	5.23314	5.33863	5.22694	7.08725	6.99792	6.8256	6.66982	6.7719	6.70457	5.03957	5.13256	4.829	4.87009	5.26629	5.39035	4.81802	4.79599	6.16922	6.00964	5.26498	5.26624	6.97026	6.71543	5.08607	3.23303	40.5855	0.555198	0.0893107	0.999996	27.4519	-0.127662	0.747048	0.999903	70.5397	-0.354241	0.4777	0.999975	38.6114	0.00953443	0.97773	0.999992	116.249	-0.459584	0.0827467	0.550195	31.8067	-0.497224	0.370654	0.698139	none
ENSMUSG00000021770	Samd8	7.01355	7.01819	7.08245	7.04958	7.03481	7.16331	6.50427	6.47665	6.55479	6.53561	6.58991	6.46997	7.57019	7.3946	7.48391	7.50055	7.36865	7.42787	7.29717	7.15005	7.50124	7.48165	7.30017	7.28063	8.24218	8.14678	8.01916	8.10343	8.04907	8.17635	6.74366	6.62179	7.327	7.29933	7.03806	7.08257	6.5119	6.53183	7.4829	7.43236	7.31615	7.35415	8.13604	8.10962	6.68273	4.87544	133.786	0.107577	0.578382	0.999996	91.9939	0.0345868	0.873375	0.999903	176.306	-0.103208	0.731993	0.999975	163.543	0.0691765	0.782057	0.999992	279.662	-0.0494541	0.828438	0.960269	132.312	0.866224	0.00790964	0.0607051	none
ENSMUSG00000021771	Vdac2	9.84939	9.85112	9.90759	9.82286	9.83014	9.81597	9.2295	9.0786	9.19256	9.25311	9.22283	9.129	9.44897	9.57907	9.49528	9.27757	9.59791	9.51781	8.93932	9.23789	9.16824	8.72593	9.24682	9.22591	10.1372	10.1946	10.1036	10.2437	10.2614	10.1608	8.5403	8.71733	9.20694	9.04825	9.86937	9.82299	9.16689	9.20165	9.50778	9.46443	9.11515	9.06622	10.1451	10.2219	8.62881	6.08507	920.828	-0.0733165	0.519511	0.999996	582.2	0.0368814	0.75362	0.999903	722.25	-0.0664843	0.832487	0.999975	555.339	-0.04902	0.846155	0.999992	1164.7	0.119678	0.542176	0.871237	480.764	0.594068	0.0133068	0.0882603	none
ENSMUSG00000021772	Nkiras1	5.68778	5.84909	5.69304	5.67103	5.6646	5.54875	4.7393	4.72579	4.87297	4.74027	4.87672	4.71132	7.2107	5.85999	5.88766	7.10031	5.92682	5.89444	5.82366	5.65205	5.42576	6.10688	5.63327	5.65448	7.91598	7.37334	7.01241	7.00222	7.39377	7.02061	5.15231	5.29321	4.51557	4.53265	5.7433	5.62813	4.77935	4.7761	6.31945	6.30719	5.63382	5.79821	7.43391	7.13887	5.22276	3.01607	51.8214	-0.450515	0.130262	0.999996	27.5858	-0.0347657	0.930644	0.999903	102.725	-0.105329	0.909166	0.999975	54.2862	0.416576	0.26951	0.999992	165.87	-0.578177	0.112585	0.589918	32.3538	-1.46779	0.00853757	0.0641752	none
ENSMUSG00000021773	Comtd1	6.6652	6.81877	6.85099	6.73965	6.84541	6.81258	6.23922	5.9854	6.36738	6.26796	6.38399	6.28945	6.02127	6.74856	6.84593	6.00451	6.49296	6.52791	6.41308	6.38246	6.48426	6.29696	6.51059	6.30068	6.67514	6.81061	7.0593	7.00847	6.77293	7.02709	6.27473	5.86998	5.84697	5.96725	6.77832	6.79921	6.19733	6.3138	6.53859	6.34179	6.4266	6.36941	6.84835	6.93616	6.07236	3.93807	110.912	0.0479417	0.82356	0.999996	76.108	0.257944	0.349789	0.999903	93.6501	-0.464937	0.435604	0.999975	84.8711	-0.108388	0.690554	0.999992	120.395	0.138864	0.629805	0.898764	64.7066	-0.281367	0.51372	0.801826	none
ENSMUSG00000021774	Ube2e1	7.18063	7.09392	7.10642	7.23796	7.11663	7.29122	6.43969	6.44477	6.58176	6.60338	6.46589	6.42546	7.14363	7.37901	7.35661	7.11563	7.34771	7.4284	6.88797	6.85565	6.85474	7.18234	6.81354	7.07552	7.5556	7.79881	7.65947	7.87597	7.66675	7.73941	6.63163	6.57296	6.6188	6.67616	7.12699	7.21527	6.48874	6.49824	7.29308	7.29725	6.86612	7.0238	7.67129	7.76071	6.60229	4.43165	144.811	0.206674	0.282154	0.999996	90.2069	0.0138327	0.951657	0.999903	158.672	0.0169127	0.962502	0.999975	124.721	0.326158	0.206649	0.999992	211.566	0.145099	0.552135	0.873258	98.7127	0.066906	0.849687	0.956891	none
ENSMUSG00000021775	Nr1d2	7.25666	7.11553	7.33728	7.15848	7.17797	7.30002	6.29924	6.32762	6.15079	6.2328	6.33984	6.31718	7.50629	7.43147	7.6996	7.53762	7.70602	7.68483	6.87781	7.21934	7.32775	7.14604	7.21728	7.22857	7.81048	7.82413	7.89324	7.93031	7.77526	7.68788	6.35016	6.20322	6.69326	6.33407	7.23649	7.21216	6.25922	6.2966	7.54579	7.64283	7.14163	7.19729	7.84262	7.79781	6.27669	4.34245	150.248	-0.059407	0.764878	0.999996	78.3666	0.103855	0.665003	0.999903	194.755	0.181558	0.57953	0.999975	145.9	0.0838945	0.750431	0.999992	226.731	-0.0677881	0.772133	0.944229	85.2932	0.36967	0.345655	0.677497	none
ENSMUSG00000021779	Thrb	3.70618	3.88232	3.73165	3.72535	3.77614	3.69286	3.44088	3.44757	3.42446	3.49831	3.44535	3.38711	4.80725	4.41846	4.21167	4.93136	4.17384	4.16483	4.10113	3.89971	3.9718	4.02066	4.01042	3.89281	5.93924	5.46908	5.55216	5.12851	5.44132	5.03825	3.21939	3.07863	2.93524	2.94313	3.77338	3.73145	3.43764	3.44359	4.47913	4.42334	3.99088	3.97463	5.65349	5.20269	3.14901	1.95946	13.5737	-0.471395	0.410853	0.999996	11.0768	0.0712265	0.904688	0.999903	23.804	-0.0476888	0.951114	0.999975	16.0315	-0.0882149	0.861373	0.999992	45.4217	-0.990476	0.0140051	0.319795	8.66111	-1.00317	0.324964	0.656542	none
ENSMUSG00000021782	Dlg5	3.9189	3.98853	3.93327	3.9601	4.04303	3.95017	2.54231	2.50317	2.555	2.58201	2.59749	2.56493	6.17346	4.85571	4.98177	6.04354	5.05053	4.8528	4.49269	4.53856	4.55951	4.64191	4.38973	4.4144	6.93727	6.60069	6.36545	6.28013	6.65928	5.5813	4.21103	3.95199	3.69231	3.66283	3.9469	3.98443	2.53349	2.58148	5.33698	5.31562	4.53025	4.48201	6.63447	6.17357	4.08151	2.45171	15.6883	0.356906	0.472014	0.999996	5.76502	0.910143	0.272796	0.999903	51.0535	-0.13277	0.890198	0.999975	23.1171	-0.16604	0.702788	0.999992	92.3289	-0.735583	0.110856	0.58885	15.9253	-1.26156	0.103745	0.356865	none
ENSMUSG00000021785	Ngly1	6.98663	6.86477	6.85745	6.97079	6.93795	6.99233	6.15809	6.16377	6.07707	6.25441	6.15697	6.14709	6.91627	6.64442	6.78996	6.9822	6.80935	6.72342	6.17382	6.17376	6.22224	6.21371	6.26771	6.19958	7.44243	7.51166	7.443	7.63927	7.59427	7.24177	5.77035	5.86829	5.78489	5.73238	6.90295	6.96702	6.13298	6.18616	6.78355	6.83832	6.18994	6.227	7.4657	7.49177	5.81932	3.83909	122.731	0.154384	0.439225	0.999996	71.8657	0.149903	0.536509	0.999903	113.213	0.106235	0.770164	0.999975	74.0927	0.0863271	0.750083	0.999992	179.774	0.071095	0.78664	0.948331	55.4034	-0.106038	0.809668	0.940292	none
ENSMUSG00000021786	Oxsm	5.54193	5.57585	5.52741	5.52048	5.54823	5.64567	4.84104	5.05126	4.88125	5.01886	4.88855	4.90499	5.6903	5.8283	5.69668	5.5399	5.73053	5.72578	5.30317	5.31968	5.69104	5.38871	5.50745	5.48574	6.39989	6.28873	6.31312	6.43077	6.30119	6.26088	5.0534	4.8377	5.02596	5.30859	5.5484	5.57146	4.92451	4.93747	5.73843	5.66541	5.43797	5.46064	6.33391	6.33095	4.94555	3.44485	47.303	0.098047	0.738848	0.999996	31.5914	0.0739013	0.8459	0.999903	52.4001	-0.15756	0.681284	0.999975	44.9151	0.0524943	0.883864	0.999992	80.7828	-0.00447654	0.987221	0.998087	33.6884	0.470762	0.405368	0.723993	none
ENSMUSG00000021792	Prxl2a	5.95742	6.07018	6.21985	6.04557	6.10995	6.0183	5.25879	5.06721	5.10883	5.20854	5.07601	5.26026	6.86971	6.35257	6.42717	6.91317	6.23759	6.43949	6.16629	5.99795	6.27058	6.21283	6.15106	6.19779	7.41299	7.1848	7.05406	7.11097	7.1684	7.15307	5.92318	5.99092	6.33523	6.15611	6.08249	6.05794	5.14494	5.1816	6.54982	6.53008	6.14494	6.18723	7.21728	7.14415	5.95705	4.16378	67.6043	-0.0954982	0.725791	0.999996	35.2754	0.147094	0.683348	0.999903	97.4908	-0.013734	0.979789	0.999975	72.5396	0.0990348	0.729828	0.999992	146.105	-0.142618	0.587463	0.883111	69.228	0.456875	0.266007	0.598041	none
ENSMUSG00000021794	Glud1	9.4139	9.40639	9.35674	9.41351	9.48826	9.35019	8.76607	8.74856	8.62513	8.83569	8.76701	8.64396	10.085	9.15058	9.29837	9.88307	9.28874	9.18179	9.10451	9.10881	9.08642	9.06738	9.01285	9.10907	10.8531	10.5554	10.1936	10.2159	10.6092	10.0852	8.79006	8.38705	8.2886	8.16827	9.39234	9.41732	8.71325	8.74889	9.51131	9.4512	9.09991	9.0631	10.534	10.3034	8.58856	5.48562	678.566	0.0426397	0.733277	0.999996	426.377	0.0534885	0.684877	0.999903	781.834	-0.180159	0.767339	0.999975	542.028	-0.0595025	0.746723	0.999992	1420.55	-0.36725	0.224722	0.701281	346.81	-0.454655	0.0887976	0.323861	none
ENSMUSG00000021796	Bmpr1a	7.06082	7.20272	7.22028	7.04688	7.13635	7.23712	6.24646	6.17359	6.25863	6.34014	6.23955	6.15526	7.46439	7.23127	7.32744	7.52664	7.20474	7.3685	6.97454	6.71762	6.84568	6.98629	6.58156	6.68806	7.93597	7.84773	7.97017	7.93496	7.82485	7.94498	6.92873	6.52878	7.13555	6.90085	7.16127	7.14012	6.22623	6.24498	7.34103	7.36663	6.84595	6.75197	7.91796	7.9016	6.72876	4.6788	142.633	-0.0484438	0.808649	0.999996	75.3735	0.0396434	0.870045	0.999903	165.014	0.0563107	0.87372	0.999975	113.217	-0.173272	0.537363	0.999992	240.92	-0.0299389	0.894384	0.976439	119.282	0.391799	0.269318	0.601525	none
ENSMUSG00000021798	Ldb3	NA	NA	NA	NA	NA	NA	NA	NA	NA	NA	NA	NA	1.76629	1.44895	1.53113	1.72497	1.6858	1.55564	NA	NA	NA	NA	NA	NA	NA	NA	NA	NA	NA	NA	NA	NA	NA	NA	NA	NA	NA	NA	1.58212	1.65547	NA	NA	NA	NA	NA	NA	NA	NA	NA	NA	NA	NA	NA	NA	3.0985	0.488354	0.709535	0.999975	NA	NA	NA	NA	NA	NA	NA	NA	NA	NA	NA	NA	none
ENSMUSG00000021803	Cdhr1	NA	NA	NA	NA	NA	NA	NA	NA	NA	NA	NA	NA	2.75788	2.20001	2.56096	2.4993	2.4841	2.45765	2.53946	2.46811	2.39298	2.55474	2.46271	2.37706	3.03574	2.77344	2.68605	2.81427	2.82478	2.92989	NA	NA	NA	NA	NA	NA	NA	NA	2.50628	2.48035	2.46685	2.46483	2.83174	2.85631	NA	NA	NA	NA	NA	NA	NA	NA	NA	NA	5.81507	-0.290508	0.786095	0.999975	5.55579	-0.0313084	0.970274	0.999992	7.39119	0.0845026	0.907665	0.979734	NA	NA	NA	NA	none
ENSMUSG00000021806	Nid2	7.90043	7.99669	7.68401	7.89433	7.90977	7.75815	7.11286	7.38413	7.08693	7.186	7.18583	6.99024	7.02977	7.71287	7.60175	7.0839	7.51685	7.68731	7.39223	7.28677	7.0746	7.41266	7.29234	7.11001	7.33467	7.68086	7.69355	7.72355	7.32042	7.55741	6.76058	6.472	5.81467	5.73403	7.86038	7.85409	7.19464	7.12069	7.44813	7.42935	7.2512	7.27167	7.56969	7.53379	6.61629	3.84957	233.364	-0.0233983	0.89966	0.999996	145.703	-0.138803	0.498621	0.999903	182.482	-0.055281	0.917328	0.999975	154.732	0.0245715	0.923482	0.999992	190.597	-0.0646908	0.819078	0.957635	80.4803	-1.28398	0.000988941	0.0123297	none
ENSMUSG00000021807	Rtraf	7.59468	7.36815	7.45505	7.53949	7.49981	7.4785	6.88831	7.02793	6.87012	6.9699	6.84057	6.91666	7.13584	7.24039	7.25905	7.09854	7.3581	7.28101	6.67288	6.75318	6.73641	6.66603	6.92544	6.84593	7.6913	7.84408	7.9603	7.97036	8.00012	7.99895	6.51701	6.53784	6.80193	6.55213	7.47263	7.50593	6.92879	6.90904	7.21176	7.24588	6.72082	6.81247	7.83189	7.98981	6.52743	4.45135	180.353	0.0639775	0.726181	0.999996	121.845	-0.0231891	0.906508	0.999903	150.843	0.0768341	0.814222	0.999975	109.394	0.196893	0.439489	0.999992	242.183	0.251225	0.282879	0.746145	97.6158	0.222478	0.53968	0.818054	none
ENSMUSG00000021809	Nudt13	4.66409	4.62468	4.72458	4.73633	4.76794	4.6907	3.94456	3.91618	3.98559	3.95358	3.98758	3.90623	4.09467	4.30336	4.39492	4.12935	4.67227	4.04985	3.53036	3.72588	3.84944	3.6831	3.80581	3.75895	4.68097	4.69632	4.902	4.6747	4.77911	4.6274	3.17785	2.87666	3.26543	3.44668	4.67112	4.73166	3.94878	3.94913	4.26432	4.28382	3.70189	3.74929	4.75976	4.69374	3.02725	2.23737	26.1734	0.376642	0.33066	0.999996	15.4127	-0.0160804	0.974334	0.999903	20.414	0.149815	0.82222	0.999975	13.697	0.231997	0.684045	0.999992	26.5514	-0.172735	0.670035	0.912413	9.44464	1.53914	0.164307	0.469217	none
ENSMUSG00000021810	Ecd	7.28141	6.92244	7.02035	7.1481	7.08939	7.13633	6.57037	6.78336	6.50743	6.67109	6.78329	6.41128	6.88565	6.81432	6.71286	6.88531	6.85665	6.70946	6.17241	6.39088	6.41388	6.0341	6.17786	6.30971	7.48984	7.5573	7.33883	7.63313	7.50118	7.2599	6.03024	5.7044	6.01299	5.60359	7.07473	7.12461	6.62038	6.62188	6.80428	6.81714	6.32572	6.17389	7.46199	7.46473	5.86732	3.87219	138.551	0.0931674	0.67415	0.999996	101.535	0.0188344	0.940048	0.999903	112.648	0.0230688	0.944106	0.999975	77.0297	-0.321733	0.274568	0.999992	177.92	0.0185931	0.943712	0.987853	58.3788	-0.0861405	0.852034	0.957785	none
ENSMUSG00000021811	Dnajc9	6.08723	6.13487	6.22251	6.28688	6.0586	6.0936	5.49668	5.32131	5.399	5.38942	5.33677	5.39377	5.69516	5.64869	5.59749	5.57729	5.78156	5.63885	5.09064	5.35228	5.37581	5.19204	5.63684	5.41081	6.06831	6.18189	6.39418	6.46222	6.31158	6.4417	4.61209	5.24935	5.02859	4.8056	6.1482	6.14636	5.40566	5.37332	5.64711	5.6659	5.27291	5.41323	6.21479	6.40517	4.93072	3.27806	71.3846	0.00364207	0.989083	0.999996	41.407	-0.140329	0.657184	0.999903	50.622	0.0397744	0.916605	0.999975	41.6869	0.411234	0.284615	0.999992	80.4123	0.344799	0.246044	0.719893	31.4179	-0.123031	0.841625	0.954184	none
ENSMUSG00000021814	Anxa7	7.80602	7.73222	7.67923	7.74669	7.49153	7.76982	7.46025	7.39813	7.15579	7.52873	7.43519	7.13618	7.23043	7.31424	7.33139	7.23383	7.43708	7.3064	6.9876	7.23771	7.02875	6.66103	7.13224	6.88898	7.87775	8.17255	8.06766	8.18608	8.00416	8.03784	6.99619	7.24848	7.58815	7.50997	7.73916	7.66935	7.33806	7.3667	7.29202	7.32577	7.08469	6.89408	8.03932	8.07602	7.12233	5.0327	209.939	-0.130639	0.485085	0.999996	166.417	0.0594069	0.780642	0.999903	159.138	0.0725354	0.813867	0.999975	129.297	-0.348581	0.215882	0.999992	268.017	0.0521758	0.828615	0.960269	164.295	0.551462	0.0733659	0.286062	none
ENSMUSG00000021816	Ppp3cb	8.15537	8.37016	8.21489	8.33112	8.34912	8.34917	7.40114	7.4813	7.2639	7.44177	7.14212	7.30558	9.77015	8.60599	8.64998	9.78331	8.70658	8.72207	8.51305	8.25526	8.10039	8.81392	8.33037	8.31266	10.3617	9.9157	9.68616	9.62825	9.92116	9.63394	8.23655	7.67426	7.75762	7.55416	8.24681	8.34314	7.38212	7.29649	9.0087	9.07065	8.28957	8.48565	9.98786	9.72778	7.9554	5.10393	315.236	0.168783	0.275117	0.999996	163.514	-0.138882	0.469435	0.999903	632.787	0.0750069	0.923415	0.999975	344.782	0.347875	0.198148	0.999992	960.636	-0.444691	0.123756	0.602392	229.846	-0.409704	0.185372	0.501698	none
ENSMUSG00000021819	Zswim8	7.36657	7.52671	7.43342	7.48216	7.5399	7.42695	6.76565	6.60572	6.8115	6.7451	6.80733	6.86177	8.02186	7.53735	7.3639	8.0044	7.60174	7.47621	7.3758	7.44135	7.4465	7.45469	7.31649	7.46198	8.88194	8.37591	8.38259	8.28473	8.52628	8.33917	7.07671	6.96115	6.58934	6.68263	7.44223	7.483	6.72762	6.80473	7.64104	7.69412	7.42122	7.41105	8.54681	8.38339	7.01893	4.42399	176.787	0.0848249	0.636074	0.999996	108.352	0.148624	0.480052	0.999903	212.401	0.0717594	0.887494	0.999975	171.11	-0.0145277	0.948117	0.999992	361.15	-0.29476	0.290244	0.75201	115.75	-0.531086	0.112085	0.374003	none
ENSMUSG00000021820	Camk2g	7.57109	7.74955	7.62554	7.665	7.82442	7.67842	6.44889	6.41207	6.59264	6.69544	6.52637	6.48691	9.40479	8.10373	7.9883	9.18687	8.10006	7.99768	7.92905	7.86744	7.71527	8.32936	7.83771	7.83032	10.2026	9.72131	9.35816	9.20976	9.75136	9.19415	7.70162	6.79706	6.44789	6.47525	7.64873	7.72262	6.48453	6.56957	8.49894	8.4282	7.83725	7.99913	9.76067	9.38509	7.24934	4.30771	206.751	0.150202	0.396541	0.999996	92.3792	0.1897	0.413142	0.999903	448.433	-0.240862	0.778098	0.999975	247.551	0.316069	0.231011	0.999992	813.738	-0.614939	0.0718988	0.531543	130.293	-1.17935	0.00280219	0.0278454	none
ENSMUSG00000021822	Plau	9.63816	9.80063	9.7035	9.64054	9.59637	9.75499	8.83364	9.10766	9.13148	8.92287	8.97743	9.00687	9.07273	9.53806	9.56914	9.05737	9.54724	9.62135	9.52762	9.31475	9.3109	9.54049	9.22663	9.21104	9.79633	10.1559	10.2683	10.6567	10.2183	11.0988	8.83687	9.03364	11.1914	11.1914	9.7141	9.66397	9.02426	8.96906	9.39331	9.40865	9.38443	9.32605	10.0735	10.6579	8.93525	7.46094	827.501	-0.0799541	0.537726	0.999996	513.511	-0.0822227	0.543935	0.999903	700.285	0.0383927	0.934315	0.999975	661.209	-0.0871662	0.690497	0.999992	1441.32	0.958256	0.00320548	0.123666	1519.47	2.61135	3.15489e-34	1.63492e-31	none
ENSMUSG00000021823	Vcl	7.19763	7.06884	7.01296	7.31274	7.07794	7.04587	6.41445	6.06479	6.28193	6.23161	6.2112	6.44904	6.49723	6.61788	6.62341	6.48102	6.74733	6.7434	6.27843	6.30445	6.32662	5.9093	6.4156	6.34225	6.8623	7.05855	6.99484	7.1471	7.02511	7.17397	5.80464	5.8957	6.11785	6.19575	7.09315	7.14552	6.25372	6.29728	6.57951	6.65725	6.30316	6.22238	6.9719	7.11539	5.85017	4.10454	140.26	0.130662	0.542595	0.999996	76.7442	0.0957713	0.72871	0.999903	99.072	0.172497	0.628723	0.999975	77.9082	-0.122561	0.699009	0.999992	132.823	0.245063	0.336342	0.773261	64.6132	0.492941	0.239827	0.569082	none
ENSMUSG00000021824	Ap3m1	5.99307	5.98365	5.96194	5.93745	5.84079	5.9097	5.36842	5.26883	5.4561	5.28376	5.40843	5.29011	6.02757	5.43391	5.69474	5.93538	5.77704	5.71025	5.32957	5.19087	5.14669	5.24868	5.30641	5.19739	6.48778	6.40698	6.38017	6.20061	6.48051	5.95135	5.09342	4.93757	5.03556	4.95448	5.97956	5.89598	5.36445	5.32743	5.71874	5.80756	5.22238	5.25083	6.42498	6.21083	5.0155	3.33001	61.4379	-0.28963	0.264916	0.999996	40.4877	-0.169457	0.604147	0.999903	55.6371	0.124675	0.800887	0.999975	37.741	0.0672401	0.847674	0.999992	81.0641	-0.350902	0.278152	0.744434	32.2673	-0.0445838	0.936217	0.985327	none
ENSMUSG00000021830	Txndc16	7.54678	7.66363	7.60748	7.48582	7.65517	7.74203	6.94044	7.13809	7.17051	7.08935	7.12027	7.09336	8.05768	7.85577	7.92006	8.14091	7.91217	7.9054	7.81213	7.46791	7.50825	7.79076	7.65326	7.54666	8.67877	8.60377	8.54036	8.57282	8.54313	8.78354	7.49336	6.93992	7.44438	7.33131	7.60597	7.62768	7.08301	7.10099	7.9445	7.98616	7.5961	7.66356	8.60764	8.63316	7.21664	4.92523	197.147	0.0528652	0.772919	0.999996	137.256	0.0329424	0.864294	0.999903	251.546	0.0828475	0.798353	0.999975	200.202	0.104703	0.672301	0.999992	395.222	0.044478	0.843481	0.963008	160.467	0.193021	0.562633	0.828871	none
ENSMUSG00000021831	Ero1l	6.215	6.35019	6.26979	6.24274	6.31197	6.32817	5.62351	5.68948	5.70812	5.67201	5.65274	5.68718	6.70874	6.69859	6.62272	6.75704	6.53938	6.73484	6.38723	6.29888	6.17587	6.45275	6.16448	6.08572	7.06193	7.12477	7.15501	7.33174	7.28471	7.49957	6.28527	6.04882	6.77749	6.96134	6.27832	6.29429	5.67371	5.67064	6.67668	6.67709	6.28733	6.23432	7.1139	7.37201	6.16704	4.57961	78.1922	0.0453077	0.849755	0.999996	51.0671	-0.00607417	0.982649	0.999903	102.674	0.00929676	0.977763	0.999975	77.5878	-0.113255	0.706082	0.999992	153.466	0.445764	0.0717592	0.531543	96.2525	1.03494	0.00573577	0.0480459	none
ENSMUSG00000021832	Psmc6	9.15906	9.00544	9.04551	9.19925	8.92347	9.19595	8.49505	8.31896	8.49044	8.47484	8.34774	8.36494	8.88171	8.93622	8.87566	8.81752	8.92367	8.98519	8.2797	8.47874	8.43285	8.17583	8.55492	8.46166	9.27214	9.49059	9.63333	9.66486	9.55027	9.64002	8.28556	8.15283	8.38379	8.45019	9.07	9.10622	8.43482	8.39584	8.89786	8.90879	8.3971	8.39747	9.46535	9.61838	8.2192	5.61132	547.423	0.0689735	0.653578	0.999996	341.397	-0.0740408	0.591068	0.999903	479.713	0.0240829	0.928421	0.999975	340.02	0.0170076	0.940832	0.999992	751.978	0.223862	0.327613	0.768738	320.33	0.243292	0.336034	0.668199	none
ENSMUSG00000021838	Samd4	4.31477	4.29385	4.22278	4.24116	4.39318	4.23129	3.99329	3.97948	4.01933	3.93011	4.07618	3.98096	5.595	4.92291	5.13937	5.45003	5.13721	5.2358	4.88238	4.57119	4.59664	4.83866	4.64357	4.65122	6.18388	5.92021	5.80011	5.87742	5.92744	5.68983	4.02511	3.73095	3.74303	3.9235	4.27713	4.28854	3.99736	3.99575	5.2191	5.27434	4.6834	4.71115	5.96806	5.83156	3.87803	2.55551	19.6082	0.104367	0.824164	0.999996	16.098	-0.0147633	0.976452	0.999903	39.3343	0.0388631	0.945916	0.999975	26.3583	0.0661678	0.878401	0.999992	60.4659	-0.283	0.392471	0.801667	14.8036	-0.153969	0.849958	0.956891	none
ENSMUSG00000021840	Mapk1ip1l	6.86938	6.87073	6.75685	6.81789	6.71469	6.82504	6.16426	6.38861	6.31283	6.40582	6.34211	6.36129	6.12942	7.05509	7.13484	6.26093	7.04844	7.07046	6.53679	6.72702	6.81022	6.58603	6.69243	6.789	7.0692	7.07931	7.4821	7.47065	7.26057	7.28842	5.8686	6.15453	6.27673	6.7122	6.83232	6.78587	6.28857	6.36974	6.77311	6.79328	6.69134	6.68915	7.2102	7.33988	6.01156	4.32964	112.417	-0.119561	0.566606	0.999996	81.3972	0.215581	0.363548	0.999903	123.008	-0.0155358	0.982439	0.999975	104.036	0.0015165	0.995448	0.999992	157.254	0.196598	0.487853	0.847447	78.9673	0.753723	0.07231	0.284034	none
ENSMUSG00000021843	Ktn1	8.70008	8.61554	8.79572	8.73673	8.70115	8.96033	8.18929	7.96808	8.13106	8.27676	8.19204	8.24607	9.20676	8.68942	8.62582	9.08767	8.82312	8.91181	8.53353	8.38876	8.21729	8.59613	8.42235	8.33483	9.46213	9.46951	9.4837	9.34091	9.38301	9.37948	8.21125	7.97235	7.95508	7.92028	8.70378	8.7994	8.09614	8.23829	8.84067	8.94087	8.37986	8.4511	9.47178	9.3678	8.0918	5.29179	433.929	0.170747	0.278461	0.999996	287.758	0.206911	0.156393	0.999903	488.23	0.12981	0.766341	0.999975	344.154	0.110409	0.623257	0.999992	685.899	-0.162345	0.409541	0.810141	260.061	-0.197116	0.463234	0.768877	none
ENSMUSG00000021846	Peli2	6.27628	6.32651	6.42311	6.24491	6.416	6.35156	5.74344	5.70961	5.7216	5.68114	5.77559	5.81209	5.99246	6.01915	6.13436	5.93146	6.10082	6.31768	6.06128	6.08097	6.10443	5.96574	6.14968	6.00724	6.57499	6.88448	6.81906	6.78841	6.68618	6.73652	6.06067	6.04779	5.63916	6.10717	6.34197	6.33749	5.72488	5.75627	6.04866	6.11665	6.08223	6.04089	6.75951	6.73704	6.05423	3.91545	81.2814	-0.0112235	0.963254	0.999996	53.3867	0.104783	0.704351	0.999903	68.6184	0.167585	0.676589	0.999975	66.9921	-0.0855102	0.764663	0.999992	108.159	-0.0558955	0.838166	0.961709	63.5269	-0.246717	0.576894	0.833152	none
ENSMUSG00000021848	Otx2	NA	NA	NA	NA	NA	NA	NA	NA	NA	NA	NA	NA	1.98191	2.00088	1.99554	1.93058	1.74288	1.73276	NA	NA	NA	NA	NA	NA	NA	NA	NA	NA	NA	NA	NA	NA	NA	NA	NA	NA	NA	NA	1.99278	1.80207	NA	NA	NA	NA	NA	NA	NA	NA	NA	NA	NA	NA	NA	NA	3.8684	-1.31602	0.219251	0.999975	NA	NA	NA	NA	NA	NA	NA	NA	NA	NA	NA	NA	none
ENSMUSG00000021852	Slc35f4	2.2344	2.21589	2.15823	2.17436	2.12621	2.15131	NA	NA	NA	NA	NA	NA	3.63276	3.01247	2.93672	3.62979	2.99847	3.11614	2.99738	3.06714	3.07919	3.14196	2.96242	3.10144	4.47847	4.38627	4.24557	3.93546	4.46298	4.19834	NA	NA	NA	NA	2.20284	2.15063	NA	NA	3.19398	3.24813	3.0479	3.06861	4.3701	4.19893	NA	NA	4.5554	-1.71337	0.0922199	0.999996	NA	NA	NA	NA	10.2587	0.140129	0.891712	0.999975	8.47797	0.169726	0.80016	0.999992	19.839	-0.449011	0.385286	0.798136	NA	NA	NA	NA	none
ENSMUSG00000021866	Anxa11	6.47602	6.41076	6.26872	6.41795	6.324	6.41959	5.82015	5.8723	5.63973	5.92084	5.75119	5.64118	5.73109	6.34842	6.13872	5.70155	6.27697	6.19382	5.72821	6.02478	5.77757	5.51263	5.8846	5.91079	6.54981	6.87215	7.03917	6.78987	6.89134	6.84529	5.39854	5.83069	5.54066	6.02461	6.38517	6.38718	5.77739	5.77107	6.07274	6.05745	5.84352	5.76934	6.82037	6.84217	5.61462	3.85509	84.0438	-0.0015805	0.994787	0.999996	56.2031	-0.00808863	0.978918	0.999903	70.3127	-0.0310311	0.955538	0.999975	56.5694	-0.165246	0.635862	0.999992	115.188	0.00915219	0.975063	0.994099	53.2323	0.291891	0.556666	0.826059	none
ENSMUSG00000021868	Ppif	4.45302	4.45049	4.42645	4.42823	4.59237	4.49756	3.99985	3.88194	4.07091	3.92836	3.95001	4.03567	4.39678	4.3961	3.93076	4.42414	4.43439	4.27904	4.03682	4.13905	4.23579	4.16356	4.20984	4.19217	5.38869	5.24757	5.14929	5.30774	5.31032	5.34745	3.69508	3.60104	3.99598	3.89982	4.44332	4.50605	3.98424	3.97135	4.24121	4.37919	4.13722	4.18852	5.26185	5.32184	3.64806	2.63193	22.4135	0.456807	0.282373	0.999996	15.0665	-0.120738	0.825502	0.999903	20.3278	0.314765	0.602901	0.999975	18.1997	0.226094	0.630731	0.999992	39.3642	0.127	0.715521	0.928592	14.0554	1.05053	0.213247	0.537356	none
ENSMUSG00000021870	Slmap	9.10038	9.15255	9.16487	9.13351	9.21193	9.30616	8.51782	8.55089	8.4852	8.43035	8.41188	8.48633	8.88916	8.94762	9.0564	8.75921	9.16404	9.10209	8.71953	8.64086	8.53416	8.60926	8.58056	8.60629	9.26343	9.49122	9.54188	9.41028	9.32569	9.47205	8.07668	8.39201	8.1948	8.20986	9.13927	9.2172	8.51797	8.44285	8.96439	9.00845	8.63152	8.59871	9.43218	9.40267	8.23435	5.46822	580.718	0.131535	0.317797	0.999996	357.613	-0.106065	0.408497	0.999903	513.391	0.106177	0.762509	0.999975	392.601	-0.0629551	0.748393	0.999992	687.069	-0.0550077	0.803982	0.953494	299.101	-0.0547929	0.836575	0.95201	none
ENSMUSG00000021872	Rnase10	3.83054	3.91053	3.86488	3.93214	3.85039	3.88215	3.16201	3.20507	3.13822	3.16172	3.13359	3.16085	2.95207	3.37069	3.21951	2.82729	3.15998	3.16157	2.36923	2.26754	2.32101	2.38804	2.38128	2.35672	3.32473	3.62088	3.80533	3.42241	3.34429	3.46075	NA	NA	NA	NA	3.86865	3.88823	3.16843	3.15205	3.18076	3.04961	2.31926	2.37534	3.58365	3.40915	NA	NA	14.773	0.192859	0.704663	0.999996	9.1619	-0.194896	0.762433	0.999903	9.21698	-0.526512	0.527013	0.999975	5.17634	0.632883	0.446017	0.999992	11.7664	-0.80724	0.1861	0.668519	NA	NA	NA	NA	none
ENSMUSG00000021876	Rnase4	12.4477	12.4876	12.4607	12.4574	12.3614	12.5537	11.7032	11.8114	11.9119	11.8946	11.7112	11.9821	11.7082	12.3515	12.1837	11.6313	12.2111	12.319	12.1002	11.9924	11.9513	12.07	12.0138	11.9171	12.2375	12.58	12.7152	12.4952	12.3243	12.5898	11.485	11.556	10.937	11.0241	12.4653	12.4575	11.8088	11.8626	12.0811	12.0538	12.0147	12.0003	12.5109	12.4698	11.5205	7.32039	5648	-0.00764436	0.944726	0.999996	3668.49	0.0709123	0.511507	0.999903	4510.32	-0.0364096	0.943357	0.999975	4125.75	-0.022903	0.89745	0.999992	5828.67	-0.081926	0.740762	0.935312	2493.03	-0.617647	0.00174101	0.019143	none
ENSMUSG00000021877	Arf4	9.48618	9.45762	9.52694	9.56757	9.50169	9.62585	8.90464	8.73676	8.86765	8.82602	8.84798	8.85226	9.30884	9.24031	9.38916	9.18601	9.33514	9.31317	8.85353	8.97721	9.08097	8.75603	8.9918	9.03288	9.81739	9.86887	9.95589	10.0495	10.0462	10.1207	8.39642	8.63704	9.13793	9.1164	9.49025	9.56504	8.83635	8.84209	9.31277	9.27811	8.97057	8.92691	9.88072	10.0721	8.51673	6.08477	739.331	0.121057	0.323539	0.999996	457.825	-0.00513832	0.966524	0.999903	630.124	-0.0647437	0.813011	0.999975	497.36	-0.0632444	0.765506	0.999992	1013.14	0.294775	0.139358	0.617129	466.686	0.723071	0.00273411	0.0273618	none
ENSMUSG00000021879	Dnah12	NA	NA	NA	NA	NA	NA	NA	NA	NA	NA	NA	NA	NA	NA	NA	NA	NA	NA	NA	NA	NA	NA	NA	NA	1.99397	1.92451	1.79557	1.82148	1.81229	1.83628	NA	NA	NA	NA	NA	NA	NA	NA	NA	NA	NA	NA	1.90469	1.82335	NA	NA	NA	NA	NA	NA	NA	NA	NA	NA	NA	NA	NA	NA	NA	NA	NA	NA	3.70513	-0.84906	0.378506	0.795554	NA	NA	NA	NA	none
ENSMUSG00000021880	Rnase6	6.30431	6.31296	6.42099	6.33418	6.19325	6.50114	5.49819	5.37305	5.65574	5.48665	5.4099	5.70976	6.07252	6.49485	6.52147	6.11647	6.53336	6.52472	5.77664	6.14568	6.2303	6.14257	6.40044	6.18007	6.31855	6.79893	6.89908	6.76421	6.58552	6.32966	5.46548	5.15347	4.62925	4.74629	6.34609	6.34286	5.50899	5.53543	6.36295	6.39152	6.05087	6.24102	6.67219	6.55979	5.30948	3.12518	82.0425	0.00726847	0.977838	0.999996	45.2163	0.0962828	0.784569	0.999903	85.6298	0.0592237	0.901318	0.999975	72.7956	0.409012	0.209353	0.999992	100.873	-0.227645	0.503206	0.854361	34.9112	-1.26147	0.0217078	0.124093	none
ENSMUSG00000021884	Hacl1	2.04367	2.0288	2.06292	2.02387	2.06516	2.04726	NA	NA	NA	NA	NA	NA	NA	NA	NA	NA	NA	NA	1.95461	2.0367	1.93668	2.05412	2.10551	2.03731	2.26136	2.49067	2.29853	2.38231	2.3447	2.26469	NA	NA	NA	NA	2.04513	2.04543	NA	NA	NA	NA	1.976	2.06565	2.35019	2.33057	NA	NA	4.13423	0.0125039	0.989278	0.999996	NA	NA	NA	NA	NA	NA	NA	NA	4.00131	1.21479	0.217197	0.999992	5.1151	-0.167023	0.840537	0.962287	NA	NA	NA	NA	none
ENSMUSG00000021886	Gpr65	5.56166	5.58029	5.7553	5.61939	5.68182	5.8201	4.84469	4.82866	5.09397	4.85469	4.73767	4.89919	5.44524	5.74446	5.7949	5.32431	5.72167	5.79409	5.44886	5.28844	5.50567	5.44409	5.18034	5.28531	6.45852	6.61655	6.8324	7.26715	6.75548	7.41806	5.26262	4.81341	7.13234	7.02363	5.63242	5.70711	4.92244	4.83052	5.66153	5.61336	5.41433	5.30324	6.63582	7.1469	5.03802	4.71866	51.524	0.286866	0.358034	0.999996	28.9837	-0.468337	0.261399	0.999903	51.196	-0.0818924	0.868993	0.999975	41.8807	-0.294755	0.404647	0.999992	127.457	0.939948	0.0051485	0.169719	96.2373	3.30625	6.36173e-13	6.01789e-11	DAM
ENSMUSG00000021890	Eaf1	7.29578	7.19222	7.16664	7.22393	7.14707	7.1803	6.74215	6.82347	6.63466	6.42636	6.54063	6.63475	6.52976	6.99444	6.91517	6.51261	6.83671	6.91379	6.64545	6.69997	6.7432	6.35192	6.69662	6.62518	7.04682	7.19344	7.48799	7.38094	7.26232	7.43378	6.06869	6.2434	6.58418	6.5467	7.21821	7.18377	6.73343	6.53391	6.81312	6.75437	6.69621	6.5579	7.24275	7.35901	6.15604	4.37696	147.4	-0.0807471	0.665634	0.999996	100.901	-0.436748	0.0523909	0.999903	113.12	-0.123769	0.783168	0.999975	99.7951	-0.256733	0.346811	0.999992	159.736	0.172387	0.53237	0.867015	83.4058	0.60803	0.11243	0.374945	none
ENSMUSG00000021891	Mettl6	5.40556	5.36954	5.26713	5.36052	5.27813	5.4335	4.37392	4.40234	4.44508	4.35895	4.32368	4.52075	5.33178	5.1425	5.25118	5.33112	5.29742	5.28223	4.95718	5.00127	5.10825	5.17444	5.02465	5.04308	5.89638	5.85495	5.98715	5.93242	5.96758	5.72564	4.62281	4.92295	5.46895	5.13777	5.34741	5.35738	4.40711	4.40113	5.24182	5.30359	5.02223	5.08072	5.91283	5.87521	4.77288	3.53557	41.1165	0.0452623	0.88987	0.999996	20.9366	-0.0068934	0.987926	0.999903	38.733	0.128071	0.74988	0.999975	33.6047	0.186754	0.610212	0.999992	59.6158	-0.0600244	0.846596	0.963248	34.3612	1.09046	0.0627055	0.257972	none
ENSMUSG00000021892	Sh3bp5	7.44552	7.265	7.40582	7.42373	7.3303	7.34633	6.78479	6.87977	6.72679	6.70561	6.47829	6.66932	6.50974	6.91152	6.80196	6.53128	6.80838	6.79759	6.58898	6.61134	6.78862	6.31779	6.63267	6.58838	7.0763	7.09415	7.35129	7.08106	7.05012	7.01847	5.61307	5.97982	6.12706	6.17163	7.37211	7.36679	6.79711	6.61774	6.74108	6.71242	6.66298	6.51295	7.17391	7.04989	5.79644	4.09957	165.848	-0.0153033	0.934069	0.999996	105.775	-0.375437	0.0874328	0.999903	107.719	-0.0648172	0.873815	0.999975	97.532	-0.285332	0.305507	0.999992	139.269	-0.228267	0.377288	0.795061	63.7779	0.540777	0.213939	0.53766	none
ENSMUSG00000021893	Capn7	7.19087	7.21408	7.10282	7.25245	7.30364	7.20977	6.54066	6.48558	6.351	6.64413	6.46699	6.48335	7.72952	7.21266	7.14389	7.60101	7.08908	7.13649	6.62227	6.67361	6.4997	6.67235	6.65502	6.57987	8.22396	7.93647	7.88119	7.94883	8.05247	7.76075	6.72192	6.79924	6.73556	6.537	7.16925	7.25529	6.45908	6.53149	7.36202	7.27552	6.59853	6.63574	8.01387	7.92069	6.76058	4.42419	148.718	0.195275	0.293049	0.999996	90.8646	0.177898	0.441226	0.999903	166.762	-0.184926	0.714983	0.999975	98.2026	0.0602756	0.813854	0.999992	252.874	-0.155466	0.549123	0.872422	104.381	-0.175606	0.615853	0.85381	none
ENSMUSG00000021895	Arhgef3	6.5417	6.55513	6.55225	6.45456	6.58875	6.58915	5.65654	5.82204	5.71696	5.59074	5.66315	5.56639	7.08097	6.14432	6.61613	6.93404	6.52805	6.44174	6.2339	6.27748	6.254	6.39581	6.25204	6.16331	7.68621	7.40307	7.34835	7.26467	7.46511	7.13959	5.79585	5.93736	5.37787	5.35262	6.54969	6.54416	5.73185	5.60676	6.61381	6.63461	6.25513	6.27039	7.47921	7.28979	5.8666	3.57683	93.6411	-0.0100386	0.963822	0.999996	52.0814	-0.410109	0.155829	0.999903	105.276	-0.0583728	0.92231	0.999975	77.1727	0.034866	0.899785	0.999992	169.556	-0.318182	0.247939	0.721618	51.188	-0.870921	0.0553171	0.236402	none
ENSMUSG00000021900	Btd	7.08922	7.03597	6.93444	6.91835	6.87322	7.00169	6.36928	6.44236	6.40327	6.23548	6.4172	6.24367	6.3297	7.02988	7.06396	6.44582	6.77938	7.11226	7.08369	6.85456	6.87962	6.99896	6.73856	6.75307	7.2191	7.18623	7.58594	7.5125	7.26785	7.90768	6.72544	6.65087	6.62888	6.63149	7.01988	6.93109	6.40497	6.29878	6.80785	6.77915	6.93929	6.8302	7.33042	7.56268	6.68816	4.42012	126.342	-0.217908	0.281799	0.999996	82.6969	-0.265473	0.256094	0.999903	118.322	-0.0855334	0.883572	0.999975	119.421	-0.21805	0.406665	0.999992	181.273	0.414313	0.197413	0.676658	101.204	-0.0825453	0.81303	0.941659	none
ENSMUSG00000021901	Bap1	6.62917	6.71278	6.75293	6.75301	6.70358	6.77618	6.01347	5.75565	5.9099	5.86488	5.87309	6.0522	7.20026	6.9378	6.80465	7.20535	6.96859	6.7806	6.66204	6.67269	6.61672	6.75659	6.61623	6.63608	7.98383	7.76735	7.7108	7.48099	7.68727	7.73865	6.18169	6.04289	5.84594	5.73384	6.69829	6.74426	5.89301	5.93006	6.98091	6.98484	6.65048	6.66964	7.82066	7.63564	6.11229	3.85993	105.745	0.117439	0.576632	0.999996	59.4536	0.0978161	0.735519	0.999903	128.984	0.00672591	0.987411	0.999975	101.272	0.0354068	0.887807	0.999992	214.478	-0.310922	0.219243	0.697409	63.1176	-0.519992	0.214554	0.537997	none
ENSMUSG00000021902	Phf7	3.87541	3.85149	3.92586	3.9169	3.83472	3.8971	3.45178	3.40836	3.35037	3.4752	3.51363	3.46132	3.74906	4.15466	3.9661	3.71028	3.77131	4.06019	3.97559	3.88994	3.90225	3.71254	3.80784	3.88259	4.53561	4.57313	4.80792	4.66964	4.48741	4.54518	2.91788	3.00964	3.04139	3.09415	3.88426	3.88291	3.4035	3.48338	3.95661	3.84726	3.92259	3.80099	4.63889	4.56741	2.96376	2.04518	14.8364	-0.0128714	0.979786	0.999996	11.0995	0.873609	0.151801	0.999903	15.5691	-0.337955	0.606889	0.999975	14.5657	-0.586395	0.263616	0.999992	24.6124	-0.219037	0.605077	0.889656	8.01906	0.514899	0.63131	0.863631	none
ENSMUSG00000021903	Galnt15	NA	NA	NA	NA	NA	NA	NA	NA	NA	NA	NA	NA	3.43926	2.87746	2.87224	3.39858	2.74847	2.93905	2.21727	2.21816	2.2354	2.30305	2.24386	2.31433	4.06039	3.61396	3.75261	3.59816	3.9042	3.71537	NA	NA	NA	NA	NA	NA	NA	NA	3.06299	3.0287	2.22361	2.28708	3.80899	3.73924	NA	NA	NA	NA	NA	NA	NA	NA	NA	NA	8.98519	-0.132489	0.898719	0.999975	4.82263	0.775942	0.361462	0.999992	13.9325	-0.272926	0.6374	0.901684	NA	NA	NA	NA	none
ENSMUSG00000021905	Dph3	5.45753	5.59036	5.45252	5.61661	5.57952	5.61784	4.63562	4.75539	4.69717	4.61493	4.66984	4.72711	5.60566	5.93441	5.64549	5.33327	5.72921	5.80334	5.60595	5.60552	5.83475	5.6621	5.76837	5.73661	6.11341	6.25393	6.47457	6.30474	6.13151	6.53774	4.63755	4.99615	5.28495	5.33207	5.50014	5.60466	4.69606	4.67063	5.72852	5.62194	5.68207	5.72236	6.28064	6.32466	4.81685	3.53901	47.2766	0.419101	0.161969	0.999996	26.0914	-0.11613	0.769674	0.999903	52.5774	-0.212531	0.664633	0.999975	52.6962	0.111931	0.723815	0.999992	80.4201	0.0790166	0.806167	0.954071	34.4358	0.973127	0.0895133	0.325636	none
ENSMUSG00000021906	Oxnad1	4.05225	4.04442	4.04542	4.05474	4.07066	4.02443	3.62012	3.57207	3.63289	3.53404	3.60479	3.6144	4.9075	4.64503	4.60082	5.03377	4.66204	4.65529	3.81889	3.83477	3.92182	4.24894	3.8237	3.65645	5.38893	5.08774	5.14891	4.95819	5.27893	4.97474	3.74532	3.35572	3.48901	3.53945	4.04736	4.04994	3.60836	3.58441	4.71778	4.7837	3.85849	3.9097	5.20852	5.07062	3.55052	2.34282	16.5528	0.0253558	0.956632	0.999996	11.8781	-0.246306	0.66613	0.999903	27.4587	0.175149	0.747458	0.999975	16.0295	0.366527	0.544263	0.999992	35.6511	-0.30203	0.442126	0.828499	11.9762	-0.188804	0.835425	0.951771	none
ENSMUSG00000021910	Nisch	9.44874	9.53927	9.48051	9.4474	9.581	9.41934	8.68121	8.67272	8.62828	8.56057	8.63657	8.46156	10.2196	9.59678	9.62552	10.2225	9.5517	9.63199	9.25865	9.20637	9.35551	9.7344	9.3732	9.36928	11.0292	10.5831	10.3582	10.3315	10.5989	10.4024	9.16104	8.91657	8.13116	8.26462	9.48951	9.48258	8.66074	8.5529	9.81396	9.80207	9.27351	9.49229	10.6568	10.4443	9.0388	5.46526	718.207	-0.00833203	0.948233	0.999996	391.25	-0.163373	0.206017	0.999903	949.75	-0.0154154	0.976886	0.999975	678.808	0.375681	0.0842968	0.999992	1545.36	-0.372876	0.185349	0.667918	418.569	-1.0154	3.92414e-05	0.000809854	none
ENSMUSG00000021911	Parg	7.29191	7.10036	7.34808	7.28352	7.08815	7.30703	6.52733	6.40828	6.49098	6.4658	6.52576	6.4557	7.42101	7.31348	7.24281	7.36787	7.294	7.20489	6.67017	6.60284	6.4429	6.68158	6.6699	6.63717	7.85856	7.66236	7.84376	7.85118	7.83252	7.90124	6.03498	6.32818	6.28643	6.13785	7.24678	7.22623	6.47553	6.48242	7.32577	7.28892	6.57197	6.66288	7.78823	7.86165	6.18158	4.14143	152.007	-0.0481034	0.818963	0.999996	88.9889	-0.00131561	0.99522	0.999903	158.923	-0.0763913	0.806014	0.999975	98.3391	0.166758	0.518825	0.999992	227.454	0.114708	0.619654	0.894858	73.7399	0.0295451	0.941738	0.986757	none
ENSMUSG00000021913	Ogdhl	6.25971	6.56594	6.34433	6.24679	6.62037	6.09043	5.18317	4.92934	5.05239	5.07583	5.1134	5.16501	8.29136	6.83571	6.87758	8.31322	6.82506	6.9917	7.18666	7.01133	6.85356	7.64492	7.08467	7.24519	9.565	8.96276	8.59946	8.38906	9.11035	8.56271	7.13168	5.77929	5.52701	5.31466	6.38999	6.31919	5.05496	5.11808	7.33488	7.37666	7.01718	7.32492	9.0424	8.68737	6.45548	3.61389	84.2158	-0.161778	0.762012	0.999996	33.3432	0.242711	0.517826	0.999903	222.646	0.0590396	0.950628	0.999975	149.68	0.604158	0.0394018	0.999992	506.326	-0.599361	0.112563	0.589918	80.0714	-1.82892	0.00048337	0.00685052	none
ENSMUSG00000021916	Glt8d1	6.95832	7.02955	6.89477	7.11222	7.04014	7.00531	6.30808	6.27002	6.25157	6.28334	6.28763	6.35876	6.98815	7.392	7.11662	7.05821	7.16382	7.31989	7.00106	6.83091	6.88419	7.07218	6.84136	6.85807	7.55103	7.60999	7.74095	8.03597	7.74492	8.20123	7.00908	6.93776	7.3286	7.1403	6.96088	7.05256	6.27656	6.30991	7.16559	7.18064	6.90538	6.92387	7.63399	7.99404	6.97342	4.82297	129.096	0.218702	0.268415	0.999996	78.3126	0.09028	0.694854	0.999903	146.482	0.0161535	0.966747	0.999975	121.413	0.0376567	0.881546	0.999992	232.006	0.611809	0.021451	0.385099	138.557	0.357277	0.265103	0.59697	none
ENSMUSG00000021917	Spcs1	7.57453	7.71378	7.64453	7.64961	7.59057	7.76207	6.97602	6.99742	6.98159	6.83537	6.77657	6.95945	7.0304	7.80095	7.84161	7.08348	7.93544	7.8492	7.36666	7.48875	7.7413	7.28847	7.66495	7.5959	7.72269	7.99887	8.23189	8.30279	8.03914	8.28834	6.68356	6.85983	7.31635	7.28414	7.64428	7.66742	6.98501	6.85713	7.55765	7.62271	7.53223	7.51644	7.98448	8.21009	6.77169	4.86683	202.247	0.0480735	0.782862	0.999996	121.472	-0.249776	0.20547	0.999903	210.545	0.129283	0.839231	0.999975	187.137	-0.0168932	0.948835	0.999992	279.813	0.34288	0.214502	0.694033	134.44	0.714346	0.0279073	0.149227	none
ENSMUSG00000021918	Nek4	5.6726	5.64632	5.74966	5.60262	5.55189	5.5957	4.94236	4.71744	4.84901	4.81399	4.68515	4.86215	5.96441	5.62927	5.39486	6.16348	5.59006	5.81532	5.60577	5.62674	5.6368	5.62343	5.64701	5.5575	6.63605	6.62847	6.37565	6.39064	6.47259	6.52275	5.29018	5.18334	5.4953	5.57445	5.68952	5.5834	4.83627	4.78709	5.66285	5.85629	5.6231	5.60931	6.54672	6.46199	5.23676	3.68991	49.9415	-0.423798	0.138897	0.999996	27.3001	-0.255316	0.540496	0.999903	56.7318	0.411747	0.458417	0.999975	49.1514	-0.035192	0.909831	0.999992	91.3573	-0.167262	0.55264	0.873258	42.1304	0.560913	0.263613	0.595076	none
ENSMUSG00000021919	Chat	NA	NA	NA	NA	NA	NA	NA	NA	NA	NA	NA	NA	2.94192	2.09934	2.18732	2.71419	2.28545	2.13833	2.05203	1.96915	1.95535	2.15647	1.89072	1.97354	4.07698	3.55105	3.4696	3.53861	3.70924	3.53693	NA	NA	NA	NA	NA	NA	NA	NA	2.40953	2.37932	1.99218	2.00691	3.69921	3.59493	NA	NA	NA	NA	NA	NA	NA	NA	NA	NA	6.08258	-0.329218	0.826913	0.999975	4.16923	0.25921	0.802627	0.999992	13.0846	-0.505503	0.421194	0.818796	NA	NA	NA	NA	none
ENSMUSG00000021928	Ebpl	5.00281	5.1924	5.06894	5.03972	5.07964	5.16226	3.92157	3.84671	3.87966	3.86756	3.97035	3.88525	4.91406	5.41719	5.22483	5.04149	5.08172	5.22773	4.53476	4.62424	4.43801	4.6036	4.51112	4.67387	5.47329	5.64568	5.71008	5.71076	5.64381	6.02391	4.44847	4.82344	5.19041	5.16624	5.08805	5.09387	3.88264	3.90772	5.18536	5.11698	4.53234	4.59619	5.60968	5.79283	4.63596	3.45222	34.291	0.0197883	0.956276	0.999996	14.8579	0.193542	0.707333	0.999903	36.4792	-0.192824	0.701844	0.999975	23.5183	0.215788	0.613054	0.999992	53.2267	0.390933	0.25638	0.730117	31.1725	1.13049	0.062245	0.256357	none
ENSMUSG00000021929	Kpna3	8.8408	8.64461	8.68464	8.88432	8.70055	8.86084	8.32851	8.19968	8.12856	8.29759	8.13619	8.03912	8.31101	8.40508	8.36907	8.1303	8.52411	8.33046	8.01492	7.96413	7.94344	7.69295	7.96857	8.08605	8.75843	9.04096	9.13695	9.22858	9.18439	9.15789	7.60717	8.11071	8.22803	8.12461	8.72335	8.81524	8.21892	8.15763	8.36172	8.32829	7.97416	7.91586	8.97878	9.19029	7.85894	5.45088	438.619	0.157482	0.296927	0.999996	293.121	-0.0993576	0.521779	0.999903	328.184	-0.0407016	0.9045	0.999975	248.119	-0.0779632	0.738019	0.999992	549.281	0.315258	0.178744	0.660346	263.669	0.360326	0.21739	0.540897	none
ENSMUSG00000021930	Spryd7	5.68376	5.60963	5.59624	5.72799	5.5947	5.6395	5.20652	5.29181	5.15273	5.2144	5.27704	5.20971	6.6375	6.06621	6.02065	6.68855	6.09283	6.02759	5.53889	5.53077	5.42438	5.8246	5.64241	5.69023	7.38396	7.01098	7.00015	6.9223	7.13891	7.06067	5.88693	5.67772	6.22867	6.2434	5.62988	5.65406	5.21702	5.23371	6.24146	6.26966	5.49801	5.71908	7.13169	7.04063	5.78232	4.15736	50.1447	0.0978181	0.73581	0.999996	38.1478	0.0767467	0.814663	0.999903	81.1904	0.063942	0.913961	0.999975	49.358	0.556089	0.082914	0.999992	137.524	-0.175021	0.536066	0.867878	65.7529	0.729104	0.0843152	0.313371	none
ENSMUSG00000021932	Rnaseh2b	5.90356	5.86077	5.96321	5.87056	5.8953	5.87923	5.19689	5.0713	5.19314	5.27247	5.16509	5.11284	5.77619	5.81221	5.58495	5.58284	5.78197	5.67701	5.21419	5.32552	5.39917	5.15561	5.32628	5.30534	6.2456	6.49157	6.50991	6.67508	6.62507	6.92268	4.95786	5.10934	5.89617	5.77196	5.90918	5.8817	5.15378	5.18347	5.72445	5.68061	5.31296	5.26241	6.4157	6.74094	5.0336	3.88937	59.5884	-0.0993442	0.705208	0.999996	35.6948	0.107167	0.757169	0.999903	52.4341	-0.10844	0.78257	0.999975	39.366	-0.128393	0.713154	0.999992	98.1294	0.594529	0.0424976	0.464431	46.4064	1.48117	0.0034805	0.0332405	none
ENSMUSG00000021936	Mapk8	6.21604	6.37058	6.12688	6.1498	6.32179	6.2593	5.30311	5.27537	5.26202	5.10689	5.28017	5.25215	7.43914	6.6564	6.53612	7.56004	6.46756	6.62608	6.2035	6.18976	6.18335	6.46995	6.12129	6.15534	8.02956	7.70188	7.43827	7.40205	7.71684	7.46694	5.86446	5.4072	5.3016	5.30773	6.23783	6.24363	5.28017	5.21307	6.87722	6.88456	6.1922	6.24886	7.72324	7.52861	5.63583	3.53644	76.1196	0.0100231	0.969661	0.999996	38.1915	-0.261337	0.431175	0.999903	135.445	0.0869832	0.906278	0.999975	75.4798	0.142603	0.627971	0.999992	202.653	-0.350574	0.241479	0.714623	46.1544	-0.624503	0.207121	0.531017	none
ENSMUSG00000021938	Pspc1	6.52037	6.5667	6.41422	6.58836	6.43306	6.40495	6.11802	6.0934	5.91242	6.08057	6.00447	5.79045	6.29057	5.93689	6.11773	6.0407	6.17929	5.89753	5.52302	5.39111	5.52783	5.55205	5.5008	5.3822	6.76377	6.91087	6.88002	6.92956	6.86561	6.7861	6.16981	5.54067	5.76993	5.65413	6.50043	6.47546	6.04128	5.95849	6.11506	6.03918	5.48065	5.47835	6.85155	6.86042	5.85524	3.80802	90.1798	-0.0679287	0.774427	0.999996	65.5183	-0.231874	0.417965	0.999903	68.4153	-0.181872	0.659793	0.999975	45.0506	-0.00179326	0.995668	0.999992	116.064	0.0165697	0.948605	0.988527	57.0347	-0.298084	0.530685	0.812595	none
ENSMUSG00000021939	Ctsb	14.4752	14.6812	14.6467	14.4862	14.5864	14.6652	13.8774	13.9362	14.1414	13.9196	13.9008	14.0168	14.1857	14.7606	14.7297	14.2587	14.6774	14.8857	14.8401	14.5925	14.6047	14.7905	14.5614	14.5177	14.904	15.3311	15.5072	16.02	15.6125	16.5463	14.4168	14.4012	16.1568	16.1969	14.601	14.5793	13.985	13.9457	14.5587	14.6073	14.6791	14.6232	15.2474	16.0596	14.409	10.7846	24739.7	-0.0330373	0.781842	0.999996	16040.7	-0.0532412	0.593101	0.999903	25593.4	0.0883318	0.855274	0.999975	25921.4	-0.0857447	0.66832	0.999992	58998.4	1.28635	0.000157143	0.0112018	50051.2	2.00387	6.06777e-27	1.9032e-24	DAM
ENSMUSG00000021943	Gdf10	3.59946	3.6713	3.5848	3.63972	3.64909	3.59753	2.12157	2.1012	2.16784	2.14286	2.12888	2.18626	5.1605	4.9973	4.72816	5.28892	4.53518	4.7013	4.4801	4.58966	4.70409	5.04431	4.64225	4.71747	5.50915	5.21246	5.02429	4.82954	5.24675	5.02779	3.29959	3.14995	3.02411	2.82697	3.61852	3.62878	2.1302	2.15267	4.96199	4.8418	4.59128	4.80134	5.24863	5.03469	3.22477	1.95036	12.3516	0.11284	0.838622	0.999996	4.12837	0.559969	0.569503	0.999903	31.6818	-0.1927	0.771361	0.999975	27.2543	0.758212	0.0847689	0.999992	36.3087	-0.501771	0.231702	0.707238	9.15708	-1.35607	0.184261	0.500157	none
ENSMUSG00000021945	Zmym2	8.00617	8.03682	8.06034	8.14287	8.03011	8.21692	7.44091	7.22282	7.22362	7.58929	7.31631	7.24849	8.88768	8.18728	8.38424	8.77816	8.4494	8.32467	7.99455	7.84723	7.73523	7.93978	7.8985	7.77847	9.22959	9.06791	9.03265	9.04605	9.00915	8.91586	7.66475	7.5481	7.33068	7.24397	8.03444	8.12997	7.29578	7.3847	8.4864	8.51741	7.859	7.87225	9.11005	8.99035	7.60643	4.85822	272.016	0.184888	0.239513	0.999996	163.357	0.166169	0.412386	0.999903	377.761	0.00686329	0.98882	0.999975	234.142	0.0106849	0.961726	0.999992	532.477	-0.191397	0.373199	0.793826	176.624	-0.41619	0.154802	0.45328	none
ENSMUSG00000021947	Cryl1	8.72996	8.65823	8.79024	8.79405	8.71907	8.81662	8.17457	8.20325	8.23936	8.20478	8.14851	8.11635	7.78786	8.45516	8.34332	7.75838	8.4985	8.30501	7.92607	8.11406	8.05097	7.67836	8.1898	8.20571	8.27096	8.74126	8.6965	8.61242	8.55621	8.54428	7.30931	7.56714	7.42744	7.30131	8.72614	8.77658	8.20573	8.15655	8.19545	8.1873	8.03037	8.02462	8.56957	8.57097	7.43823	4.90958	431.712	0.0860208	0.533028	0.999996	290.515	-0.0797938	0.562002	0.999903	309.601	-0.00244308	0.996437	0.999975	265.221	0.0332781	0.899002	0.999992	384.42	-0.0288345	0.910687	0.9804	169.82	-0.108196	0.721424	0.907162	none
ENSMUSG00000021948	Prkcd	9.75007	9.74097	9.88767	9.90366	9.71743	9.97223	9.32301	9.253	9.00377	9.03128	9.26943	8.9381	8.95792	9.50401	9.44843	8.79608	9.41951	9.25664	8.85314	9.20623	9.14383	8.69278	9.20589	9.15551	9.79514	9.94334	9.95248	9.99718	10.0082	10.1206	8.50228	8.82205	8.97963	8.99936	9.79291	9.86444	9.19326	9.0796	9.30345	9.15741	9.06773	9.01806	9.89699	10.042	8.66217	5.993	913.68	0.117167	0.396195	0.999996	568.94	-0.161892	0.276033	0.999903	627.346	-0.260369	0.591899	0.999975	537.752	-0.0588777	0.817529	0.999992	1007.3	0.222798	0.277528	0.744156	459.071	0.377887	0.125605	0.398826	none
ENSMUSG00000021951	Eef1akmt1	5.97572	5.86089	5.82577	5.87241	5.75229	5.9788	5.13781	5.07421	5.10421	5.12283	5.08753	5.10806	5.6851	5.09273	5.47886	5.75297	5.60274	5.49457	5.72998	5.43958	5.69223	5.66398	5.4179	5.5783	6.72651	6.6625	6.64276	6.81986	6.74376	6.73472	5.33585	5.22125	5.39155	5.43668	5.88746	5.86783	5.10541	5.10614	5.4189	5.61676	5.6206	5.55339	6.67726	6.76612	5.27855	3.60941	59.2801	-0.0628025	0.827571	0.999996	34.2059	-0.00406043	0.990318	0.999903	47.2173	0.37733	0.467274	0.999975	48.9642	-0.172227	0.614891	0.999992	105.772	0.160347	0.533261	0.867015	40.7273	0.256745	0.610766	0.85133	none
ENSMUSG00000021952	Xpo4	6.46195	6.50855	6.57285	6.56501	6.5455	6.52567	5.61075	5.65458	5.76523	5.72133	5.7384	5.64412	6.5832	6.9648	6.66655	6.61969	6.68413	6.81356	6.24242	6.20794	6.38257	6.11016	6.33347	6.31098	7.2694	7.24249	7.39537	7.35685	7.25452	7.30043	5.52344	5.78429	5.79079	5.62561	6.51445	6.5454	5.67685	5.70128	6.73818	6.70579	6.27764	6.25154	7.30242	7.30393	5.65387	3.80547	92.5324	0.0838068	0.702386	0.999996	51.766	0.0643084	0.822548	0.999903	106.958	-0.0811266	0.832842	0.999975	77.4597	-0.0371344	0.895567	0.999992	158.25	-0.00212707	0.992966	0.999607	51.5547	0.0783338	0.866073	0.961506	none
ENSMUSG00000021957	Tkt	9.26692	9.27122	9.2396	9.40595	9.22462	9.21408	8.70857	8.70532	8.63971	8.64296	8.72041	8.58813	9.18979	9.11974	8.93285	9.06949	9.06953	9.01532	8.69004	8.88962	8.88509	8.68286	8.83125	8.82713	9.88724	9.85194	9.74661	9.66548	9.88168	9.66272	8.48329	8.3347	8.54219	8.48247	9.25925	9.28155	8.68453	8.6505	9.08079	9.05145	8.82159	8.78041	9.8286	9.73663	8.40899	5.67488	618.915	0.0419463	0.753914	0.999996	407.41	-0.0517476	0.680691	0.999903	538.214	-0.0666141	0.81844	0.999975	447.726	-0.069131	0.733447	0.999992	884.61	-0.135883	0.527155	0.864773	352.93	0.124884	0.614449	0.852972	none
ENSMUSG00000021958	Pinx1	5.00519	5.00734	4.99351	5.04375	4.89097	4.98359	4.02745	3.8621	3.9648	3.86288	3.94242	3.9434	4.58321	4.44417	4.31996	4.57029	4.69551	4.65636	4.35041	4.35672	4.09668	3.99893	4.41969	4.28785	4.90153	4.9382	5.1677	5.06394	5.24135	5.20472	3.63951	3.5853	3.73363	3.64092	5.00201	4.97277	3.95145	3.91623	4.44911	4.64072	4.26794	4.23549	5.00248	5.17	3.61241	2.45819	31.8496	-0.148723	0.677535	0.999996	14.8209	-0.312941	0.559015	0.999903	23.6231	0.476099	0.335655	0.999975	19.0044	-0.105965	0.843618	0.999992	34.3501	0.400792	0.286706	0.75004	12.5518	0.271084	0.752767	0.918751	none
ENSMUSG00000021959	Lats2	2.63896	2.66184	2.65688	2.6098	2.61714	2.66651	NA	NA	NA	NA	NA	NA	2.73017	2.61351	2.79437	2.83311	2.75652	2.52976	3.08778	2.94979	3.099	3.15539	2.94622	3.00898	3.58789	3.42187	3.52604	3.33537	3.32059	3.41173	NA	NA	NA	NA	2.65256	2.63115	NA	NA	2.71269	2.70646	3.04553	3.03686	3.51193	3.3559	NA	NA	6.24709	-0.461099	0.548403	0.999996	NA	NA	NA	NA	6.64621	0.00179844	0.998274	0.999975	8.61602	-0.0496491	0.942487	0.999992	10.9691	-0.701405	0.222717	0.700473	NA	NA	NA	NA	none
ENSMUSG00000021962	Dcp1a	6.01222	5.92873	5.85371	6.12258	5.87574	5.88588	5.05956	5.04284	5.21355	5.18577	5.15104	5.14902	5.77929	6.16664	5.9176	5.75639	5.80894	5.93045	5.37354	5.55427	5.46243	5.50542	5.6128	5.5085	6.14574	6.1333	6.48613	6.30574	6.19064	6.27775	5.29062	5.54033	5.59434	5.40395	5.93155	5.9614	5.10531	5.16194	5.95451	5.83192	5.46341	5.54224	6.25506	6.25804	5.41547	3.6661	62.3514	0.116567	0.688096	0.999996	34.8438	0.214573	0.53792	0.999903	60.4589	-0.278767	0.500877	0.999975	45.4851	0.198698	0.544532	0.999992	77.217	-0.0209769	0.945224	0.987853	44.1703	0.139162	0.779218	0.928557	none
ENSMUSG00000021963	Sap18	NA	NA	NA	NA	NA	NA	NA	NA	NA	NA	NA	NA	1.71498	1.36795	1.59974	1.71497	1.35629	1.41598	NA	NA	NA	NA	NA	NA	2.46562	2.3597	2.38968	2.30217	2.522	2.36838	NA	NA	NA	NA	NA	NA	NA	NA	1.56089	1.49575	NA	NA	2.405	2.39752	NA	NA	NA	NA	NA	NA	NA	NA	NA	NA	3.02431	-0.520519	0.754211	0.999975	NA	NA	NA	NA	5.21368	-0.00724312	0.99292	0.999607	NA	NA	NA	NA	none
ENSMUSG00000021965	Ska3	1.68444	1.6377	1.63934	1.68869	1.65151	1.61876	NA	NA	NA	NA	NA	NA	NA	NA	NA	NA	NA	NA	NA	NA	NA	NA	NA	NA	2.37478	2.37991	2.24787	2.61671	2.54492	2.38918	NA	NA	NA	NA	1.65383	1.65299	NA	NA	NA	NA	NA	NA	2.33419	2.51694	NA	NA	3.18241	-0.0279294	0.980571	0.999996	NA	NA	NA	NA	NA	NA	NA	NA	NA	NA	NA	NA	5.51104	1.39392	0.0999033	0.57758	NA	NA	NA	NA	none
ENSMUSG00000021967	Mrpl57	5.86839	5.87865	5.94921	5.90635	5.89433	5.81091	4.78982	4.74209	4.71651	4.74386	4.85103	4.93738	5.31278	5.76682	5.85999	5.37565	5.54102	5.84711	5.40812	5.61664	5.54647	5.53452	5.87307	5.61327	5.89915	5.89274	6.17075	6.25093	6.22413	6.1428	4.64233	5.06179	5.21072	4.99021	5.89875	5.87053	4.74947	4.84409	5.64653	5.58793	5.52374	5.67362	5.98754	6.20595	4.85206	3.40031	59.1655	-0.0993128	0.709177	0.999996	27.8243	0.491303	0.206342	0.999903	51.1224	-0.138771	0.797055	0.999975	49.2071	0.398091	0.24359	0.999992	69.3121	0.417175	0.170216	0.649888	32.0487	0.477115	0.420333	0.738122	none
ENSMUSG00000021969	Zdhhc20	8.63706	8.88305	8.7578	8.77637	8.7959	8.95627	8.02892	8.0501	8.19016	8.20039	7.96598	8.14433	8.8785	9.138	9.21601	8.90426	9.1748	9.42546	9.06667	8.77542	8.79125	9.07456	8.76588	8.81685	9.16215	9.52854	9.50716	9.6189	9.37958	9.65313	8.41415	8.4473	8.95169	8.86473	8.7593	8.84285	8.08972	8.10357	9.07751	9.16817	8.87778	8.88576	9.39928	9.55054	8.43072	5.93881	448.486	0.139608	0.365161	0.999996	274.088	0.0258874	0.866148	0.999903	570.535	0.192353	0.634254	0.999975	476.469	0.0107772	0.962041	0.999992	721.178	0.225329	0.362499	0.787109	414.6	0.576616	0.0160089	0.100426	none
ENSMUSG00000021972	Hmbox1	7.7701	7.78907	7.82891	7.74378	7.82291	7.95616	7.12786	7.31262	7.21195	7.27568	7.19929	7.24275	7.62306	7.62068	7.72962	7.54587	7.7236	7.63887	7.36113	7.3554	7.48391	7.2096	7.27098	7.30224	8.19623	8.38689	8.3641	8.32812	8.22907	8.39788	7.08083	6.64904	6.81004	6.99451	7.79603	7.84095	7.21748	7.23924	7.65778	7.63611	7.40014	7.26094	8.31574	8.31836	6.86493	4.60152	226.444	0.0954286	0.570864	0.999996	150.801	0.0553751	0.758288	0.999903	201.013	-0.0396151	0.893495	0.999975	161.827	-0.252616	0.262871	0.999992	320.011	-0.000152191	0.999463	0.999677	119.418	0.0379959	0.914275	0.979448	none
ENSMUSG00000021973	Micu2	7.82162	7.66531	7.88731	7.8005	7.7802	7.9089	7.1988	7.25085	7.1645	7.06423	7.07921	7.14934	7.2991	7.62743	7.58986	7.22138	7.62906	7.45057	6.899	7.15294	7.00829	6.84207	7.23448	7.28521	7.98346	8.2476	8.28174	8.3665	8.1838	8.2248	6.68902	6.83664	7.03664	6.89351	7.79141	7.82987	7.20472	7.09759	7.50546	7.43367	7.02008	7.12059	8.17093	8.25837	6.76283	4.64338	225.476	0.0719602	0.679526	0.999996	142.692	-0.198472	0.271599	0.999903	180.464	-0.130499	0.7424	0.999975	136.284	0.216829	0.433867	0.999992	299.221	0.13205	0.584314	0.882221	117.003	0.278334	0.410512	0.728435	none
ENSMUSG00000021974	Fgf9	2.49195	2.50528	2.47881	2.48554	2.48097	2.48573	NA	NA	NA	NA	NA	NA	3.66388	3.22441	3.0126	3.81636	3.19544	3.55374	2.66966	2.62783	2.66826	2.80975	2.54572	2.77621	4.60689	4.41426	4.34519	4.20032	4.41498	4.18249	2.738	2.51041	2.60631	2.51256	2.49201	2.48408	NA	NA	3.30029	3.52184	2.65525	2.71056	4.45545	4.26593	2.62421	1.70629	5.60518	-0.191046	0.807998	0.999996	NA	NA	NA	NA	11.5321	0.730455	0.454631	0.999975	6.62884	0.555707	0.487884	0.999992	20.7622	-0.547095	0.236767	0.711399	6.26893	-0.420299	0.728373	0.909126	none
ENSMUSG00000021975	Ints9	6.38558	6.37151	6.33013	6.32537	6.42313	6.26726	5.79585	5.86056	5.81963	5.88139	5.71653	5.59699	6.00391	6.01296	5.9982	5.81741	5.93937	5.65704	5.57846	5.6861	5.55053	5.53854	5.67498	5.59818	6.85617	6.69198	6.50441	6.65447	6.68536	6.6834	5.20965	5.10668	5.37751	5.20268	6.36241	6.33859	5.82535	5.73164	6.00502	5.8046	5.60503	5.6039	6.68419	6.67441	5.15817	3.52673	81.7389	-0.0647848	0.783109	0.999996	55.859	-0.278503	0.341989	0.999903	60.6888	-0.420707	0.263609	0.999975	48.5778	-0.011419	0.97133	0.999992	103.107	-0.0341722	0.902254	0.978405	37.5218	0.26146	0.619472	0.856214	none
ENSMUSG00000021978	Extl3	8.20294	8.43992	8.37195	8.31404	8.43493	8.44421	7.58425	7.66421	7.74568	7.77573	7.7647	7.78008	8.17307	8.63985	8.64094	8.23714	8.50301	8.54864	8.39171	8.34274	8.48431	8.42463	8.43543	8.41171	8.86932	9.00865	9.05312	9.05529	8.87744	9.23665	7.74126	7.64947	8.20982	8.16593	8.33827	8.39773	7.66471	7.7735	8.48462	8.42959	8.40625	8.42392	8.97703	9.05646	7.69536	5.45858	331.754	0.101981	0.522736	0.999996	211.18	0.183934	0.241943	0.999903	359.401	-0.127802	0.755543	0.999975	341.908	0.031526	0.872628	0.999992	522.308	0.133748	0.570771	0.880516	250.734	0.619511	0.0208154	0.120495	none
ENSMUSG00000021981	Cab39l	6.55463	6.53056	6.49423	6.48378	6.41396	6.6676	5.56799	5.41463	5.45576	5.64438	5.50987	5.59031	6.26998	6.26974	6.43791	6.30164	6.27866	6.60468	6.29737	6.01451	5.8889	6.09555	5.93485	6.02827	6.84618	6.94247	7.16047	7.14584	7.01703	7.03337	5.84075	5.97377	6.1001	5.91536	6.52647	6.52178	5.47946	5.58152	6.32587	6.39499	6.06693	6.01956	6.98304	7.06541	5.90726	4.00515	92.5799	8.28161e-05	0.999721	0.999996	45.9269	0.346579	0.2574	0.999903	83.1393	0.162279	0.675554	0.999975	66.516	-0.145741	0.642487	0.999992	131.076	0.130938	0.622418	0.895595	62.321	0.161067	0.705864	0.901222	none
ENSMUSG00000021982	Cdadc1	4.77569	4.79392	4.85072	4.76471	4.9098	4.78449	3.94735	3.85318	4.0318	3.94712	4.05188	3.99109	5.88281	5.09889	5.05856	5.82291	5.19919	5.26724	4.94229	4.91403	4.88067	5.06615	4.9996	5.01173	6.48126	6.30696	6.13201	5.93843	6.09011	6.04219	4.38062	3.77793	4.01994	4.11588	4.80678	4.81967	3.94411	3.9967	5.34675	5.42978	4.91233	5.02583	6.30675	6.02358	4.07927	2.71194	28.223	0.0850817	0.823591	0.999996	15.3261	0.394913	0.472911	0.999903	45.6637	0.0967079	0.890636	0.999975	31.4086	0.349374	0.341555	0.999992	73.1508	-0.560291	0.0665207	0.519654	17.7216	-0.138132	0.861642	0.960332	none
ENSMUSG00000021983	Atp8a2	8.79665	8.99068	9.09792	9.00694	8.93674	9.18018	8.31939	8.4514	8.41205	8.52588	8.31431	8.45006	8.8582	8.97808	9.09926	8.88733	8.89465	9.069	9.06023	8.85234	8.86207	9.02577	8.73769	8.73441	9.5429	9.58379	9.69667	9.58176	9.54676	9.73715	8.38787	8.36272	7.80424	7.80463	8.96175	9.04129	8.39428	8.43009	8.97851	8.95032	8.92488	8.83262	9.60779	9.62189	8.3753	5.20296	516.514	0.129146	0.424065	0.999996	341.634	0.0683663	0.622698	0.999903	502.453	-0.0539012	0.859821	0.999975	474.927	-0.148058	0.497619	0.999992	786.424	0.0227568	0.914283	0.980866	280.674	-0.707667	0.00577617	0.0482116	none
ENSMUSG00000021986	Amer2	4.62275	4.74471	4.62259	4.56092	4.65766	4.64002	4.11497	4.27191	4.21832	4.14587	4.21574	4.05532	5.08883	4.80715	4.76518	5.02994	4.73493	5.02248	4.72233	4.65337	4.70157	4.51563	4.41244	4.54971	5.56197	5.68939	5.47856	5.42345	5.533	5.4835	3.35457	3.30549	3.32968	3.1161	4.66335	4.61953	4.20173	4.13898	4.88706	4.92912	4.69242	4.49259	5.57664	5.47998	3.33003	2.14859	25.0353	-0.287248	0.479567	0.999996	18.998	-0.4441	0.36705	0.999903	30.4476	0.0851903	0.8666	0.999975	24.4782	-0.715111	0.0867419	0.999992	46.3265	-0.21071	0.523366	0.863731	9.95071	-0.429142	0.656409	0.87712	none
ENSMUSG00000021987	Mtmr6	9.29962	9.36313	9.37348	9.4163	9.37037	9.28213	8.57907	8.44923	8.62508	8.62565	8.63247	8.52988	9.2735	9.30797	9.28771	9.20956	9.27944	9.27202	8.78443	8.83056	8.868	8.60876	8.81041	8.89993	9.85005	9.91472	9.91342	9.94954	9.88869	9.78349	8.13349	8.40603	8.67181	8.53398	9.34541	9.35627	8.55113	8.596	9.28973	9.25367	8.82766	8.77303	9.89273	9.8739	8.26976	5.73526	653.641	0.0190594	0.88017	0.999996	381.179	0.0500282	0.704674	0.999903	618.484	-0.0665839	0.786141	0.999975	447.769	-0.0769565	0.708668	0.999992	945.743	-0.0261794	0.896653	0.977086	350.548	0.396231	0.124549	0.397126	none
ENSMUSG00000021990	Spata13	8.92929	8.83265	8.83053	8.8365	8.85427	8.83327	8.21371	7.97694	8.23986	8.20719	8.27467	8.21345	7.76798	8.4323	8.3107	7.61614	8.34482	8.24422	8.14625	8.29458	8.35296	7.73734	8.18826	8.20354	8.41702	8.8655	8.93743	9.12846	8.90383	9.10241	7.48642	7.80219	8.19235	8.41746	8.86416	8.84135	8.1435	8.23177	8.17033	8.06839	8.2646	8.04304	8.73998	9.0449	7.6443	5.5366	462.632	-0.0401028	0.761211	0.999996	291.731	0.111342	0.456859	0.999903	295.222	-0.173122	0.753816	0.999975	290.515	-0.346818	0.169644	0.999992	487.766	0.450773	0.0949958	0.572294	261.947	0.81874	0.00386141	0.0359371	none
ENSMUSG00000021991	Cacna2d3	5.97132	6.08638	6.02552	5.93009	6.12267	5.92377	5.03083	5.1662	5.18348	5.2351	5.34399	5.22278	7.55717	6.35207	6.38426	7.73189	6.51025	6.58616	6.68445	6.45647	6.33487	7.12487	6.40413	6.37869	8.44605	7.68669	7.6157	7.36273	7.79581	7.46702	6.74023	5.86292	5.01578	5.23505	6.02774	5.99217	5.12683	5.26729	6.7645	6.94277	6.49193	6.6359	7.91615	7.54185	6.30158	3.41694	64.729	-0.108952	0.689878	0.999996	37.541	0.573336	0.0926086	0.999903	144.877	0.327598	0.704345	0.999975	100.015	0.385731	0.288966	0.999992	227.673	-0.699285	0.0508132	0.487004	66.6195	-1.99637	4.73624e-05	0.000953567	none
ENSMUSG00000021993	Mipep	5.7675	5.81682	5.80831	5.84804	5.87129	5.8922	4.90378	4.87015	4.8518	4.95777	4.83457	4.87531	6.82792	6.1021	5.90734	6.70668	5.94164	5.77017	5.53616	5.35235	5.14703	5.5786	5.4835	5.6136	7.62003	7.13818	7.09408	6.98841	7.3678	7.08218	5.16693	4.94321	4.53987	4.77123	5.79754	5.87051	4.87524	4.88922	6.27912	6.1395	5.34518	5.55857	7.28409	7.14613	5.05507	3.1037	57.1993	0.264384	0.318113	0.999996	29.4522	0.072649	0.842486	0.999903	83.4923	-0.269763	0.709276	0.999975	44.2278	0.527532	0.142506	0.999992	152.351	-0.25648	0.41569	0.813986	30.3784	-0.839835	0.149136	0.445226	none
ENSMUSG00000021994	Wnt5a	NA	NA	NA	NA	NA	NA	NA	NA	NA	NA	NA	NA	3.07352	2.94066	2.54035	3.05437	2.50267	2.75913	2.54868	2.3882	2.48287	2.57815	2.53995	2.59507	3.49326	3.35877	3.34352	3.1575	3.3796	3.14081	2.33871	2.1608	1.98492	2.00683	NA	NA	NA	NA	2.85151	2.77206	2.47325	2.57106	3.39852	3.22597	2.24975	1.33058	NA	NA	NA	NA	NA	NA	NA	NA	7.49557	-0.337622	0.757907	0.999975	5.89509	1.0053	0.218998	0.999992	9.96101	-0.74467	0.237971	0.712694	4.86753	-2.04566	0.14186	0.431004	none
ENSMUSG00000021996	Esd	7.26227	7.26564	7.24751	7.23234	7.28868	7.28796	6.6481	6.70021	6.51508	6.66865	6.59089	6.58182	7.0974	7.32428	7.02471	7.02129	7.17232	6.96807	6.62287	6.51523	6.39766	6.34835	6.53943	6.64928	7.95116	8.00486	7.77835	7.8854	7.79288	7.8431	6.19897	6.58348	6.55666	6.77845	7.25847	7.26966	6.62113	6.61379	7.1488	7.05389	6.51192	6.51235	7.91146	7.84046	6.39122	4.44504	153.754	0.0259607	0.884381	0.999996	99.0095	-0.00861017	0.968214	0.999903	138.75	-0.195007	0.578154	0.999975	91.5713	0.00650185	0.981354	0.999992	235.793	-0.124742	0.591419	0.883877	93.6625	0.38391	0.31527	0.648887	none
ENSMUSG00000021998	Lcp1	11.0696	10.8774	11.0919	11.1561	10.9024	11.1593	10.6834	10.6852	10.4729	10.5934	10.507	10.3091	9.962	10.4294	10.4009	9.69443	10.461	10.2994	10.0087	10.2361	10.1071	9.73071	10.2305	10.1102	10.7051	11.1501	11.2283	11.4074	11.2375	11.2559	9.86633	10.2357	10.3518	10.4193	11.0129	11.0726	10.6139	10.4698	10.2641	10.1516	10.1173	10.0238	11.0278	11.3003	10.051	6.92369	2122.21	0.0924282	0.503998	0.999996	1500.94	-0.182949	0.124319	0.999903	1240.6	-0.152175	0.764129	0.999975	1090.52	-0.122637	0.595404	0.999992	2345.12	0.384764	0.132529	0.613011	1207.14	0.371129	0.10163	0.352027	none
ENSMUSG00000022000	Zc3h13	7.55284	7.45577	7.50583	7.66621	7.23316	7.4787	7.1178	6.89732	6.70023	6.89406	6.81987	6.86293	7.00983	6.78859	6.71475	6.96454	6.98041	6.76802	6.428	6.61387	6.58508	6.33439	6.42426	6.4099	7.5001	7.58584	7.60284	7.54008	7.4104	7.36221	6.29492	6.19801	6.05778	6.00228	7.50481	7.45936	6.90512	6.85896	6.83772	6.90432	6.54232	6.38952	7.56293	7.43757	6.24647	4.02002	180.859	-0.0685423	0.749356	0.999996	119.041	-0.124999	0.582263	0.999903	118.085	0.119264	0.743683	0.999975	88.9944	-0.32501	0.220527	0.999992	181.798	-0.209625	0.376979	0.794991	71.1052	-0.337995	0.395645	0.715922	none
ENSMUSG00000022003	Slc25a30	6.0673	6.13178	6.21422	6.25904	6.18398	6.20973	5.64036	5.68377	5.75145	5.6573	5.72693	5.77828	5.79131	6.06956	6.04069	5.69856	6.18968	6.11604	5.61229	5.65364	5.58969	5.95046	5.67129	5.69787	6.28377	6.13989	6.49089	6.35831	6.43074	6.63275	5.10935	5.69017	5.57747	5.17663	6.13777	6.21759	5.69186	5.72084	5.96719	6.00143	5.61854	5.77321	6.30485	6.47393	5.39976	3.5847	72.7245	0.24759	0.316634	0.999996	52.1768	0.0964387	0.73249	0.999903	64.894	0.107815	0.817906	0.999975	52.5243	0.392337	0.221549	0.999992	85.1335	0.307325	0.310727	0.76139	43.321	-0.0888376	0.870023	0.964184	none
ENSMUSG00000022008	Gpalpp1	6.84411	6.73636	6.81485	6.74906	6.70569	6.75637	6.29992	6.55859	6.31763	6.3004	6.34186	6.35113	6.53451	6.52799	6.65948	6.43057	6.62549	6.77237	6.36462	6.3694	6.36161	6.51875	6.36184	6.41303	7.14374	7.44736	7.39786	7.40418	7.26451	7.4832	6.43288	6.37763	6.70443	6.56863	6.79844	6.73704	6.39205	6.33113	6.57399	6.60947	6.36521	6.43121	7.32965	7.38396	6.40526	4.42435	109.162	-0.160397	0.436589	0.999996	83.8834	-0.140552	0.561775	0.999903	97.3303	0.0884234	0.810379	0.999975	84.5884	0.141925	0.590358	0.999992	165.254	0.0808067	0.756886	0.940032	92.2827	0.34099	0.350989	0.683147	none
ENSMUSG00000022009	Nufip1	6.05717	6.01775	6.0945	5.97129	6.00264	6.13833	5.47421	5.45317	5.37733	5.50842	5.49059	5.51914	5.72036	5.88091	5.81927	5.651	5.7551	5.79841	5.34727	5.3604	5.45361	5.15085	5.48096	5.41631	6.19644	6.43476	6.64783	6.60914	6.40166	6.56658	5.30284	5.19531	5.59978	5.55075	6.05648	6.03742	5.4349	5.50605	5.80685	5.73484	5.38709	5.34937	6.42635	6.52579	5.24907	3.71684	66.3541	-0.0569095	0.826825	0.999996	44.5054	0.260485	0.382823	0.999903	54.8907	-0.154454	0.676718	0.999975	41.7067	-0.0675166	0.849054	0.999992	90.361	0.157139	0.60863	0.890183	42.9914	0.606989	0.222733	0.54686	none
ENSMUSG00000022010	Tsc22d1	6.64237	6.62946	6.49484	6.60159	6.60885	6.54426	5.7835	5.86709	5.89909	5.95362	6.02037	5.9395	7.45796	6.85966	7.30832	7.5193	7.03762	6.98588	6.46746	6.58928	6.5345	6.71621	6.51104	6.6738	8.14226	7.8759	7.87334	7.76198	7.80779	7.76842	6.53737	6.48787	6.46159	6.30223	6.58889	6.5849	5.84989	5.97117	7.20865	7.18093	6.53041	6.63368	7.96384	7.7794	6.51262	4.2546	96.3318	-0.0150814	0.94566	0.999996	60.6853	0.357485	0.173295	0.999903	152.6	-0.056268	0.911619	0.999975	96.2995	0.215622	0.409032	0.999992	236.327	-0.315414	0.187753	0.670582	87.7039	-0.190913	0.605991	0.849393	none
ENSMUSG00000022012	Enox1	3.3011	3.41915	3.33995	3.35087	3.39452	3.40483	2.66881	2.62734	2.69644	2.61332	2.73336	2.64702	4.60542	3.7019	3.57286	4.60084	3.60534	3.89195	3.30695	3.33556	3.60671	3.43916	3.43007	3.29012	5.05391	4.54279	4.69635	4.46802	4.59047	4.64515	NA	NA	NA	NA	3.3534	3.38341	2.6642	2.66456	3.96006	4.03271	3.4164	3.38645	4.76435	4.56788	NA	NA	10.3913	0.392804	0.530962	0.999996	6.3123	0.00665316	0.993552	0.999903	19.1101	0.137789	0.895602	0.999975	11.3531	-0.200329	0.750839	0.999992	26.1706	-0.580168	0.193128	0.674464	NA	NA	NA	NA	none
ENSMUSG00000022013	Dnajc15	6.51953	6.40561	6.39022	6.5199	6.44431	6.58926	5.72667	5.7515	5.77091	5.84401	5.64962	5.90903	6.68074	6.80288	6.73167	6.63678	6.71271	6.83693	6.31317	6.2586	6.06193	6.29262	6.23177	6.09605	7.20339	7.17856	7.37949	7.33368	7.25707	7.59242	6.22545	5.89321	6.25619	6.28563	6.43845	6.51782	5.74969	5.80089	6.73843	6.72881	6.21123	6.20681	7.25381	7.39439	6.05933	4.18061	89.6651	0.225657	0.327993	0.999996	54.6431	0.189272	0.510838	0.999903	106.816	-0.013033	0.968219	0.999975	74.2239	-0.0317496	0.912454	0.999992	162.184	0.244252	0.356671	0.784695	72.4257	0.31815	0.436675	0.751037	DAM
ENSMUSG00000022014	Epsti1	8.07103	7.88302	8.01699	7.94682	7.77847	8.00886	7.42348	6.9755	7.24197	7.139	7.37907	7.28772	7.08566	7.51451	7.49231	6.94698	7.50857	7.44175	7.03452	7.32483	7.29941	6.83251	7.30297	7.18101	7.94694	8.1682	8.23483	8.45399	8.39141	8.58274	6.53027	7.143	7.14475	7.06047	7.99035	7.91138	7.21365	7.26859	7.36416	7.2991	7.21959	7.1055	8.11666	8.47604	6.83663	4.73507	248.87	-0.150338	0.389494	0.999996	151.741	0.0680647	0.753933	0.999903	166.715	-0.1029	0.829212	0.999975	145.807	-0.192391	0.49267	0.999992	321.435	0.572696	0.0161912	0.347665	127.953	0.304351	0.399783	0.719356	none
ENSMUSG00000022016	Akap11	8.574	8.70334	8.66326	8.5288	8.81618	8.63693	7.66646	7.43943	7.63071	7.68044	7.56645	7.60972	10.8427	9.24894	9.32874	10.8006	9.36334	9.42101	9.19336	8.82935	8.61809	9.72343	9.00889	9.03077	11.5148	10.7098	10.5669	10.4422	11.0048	10.5647	8.84858	8.30429	7.89017	7.83252	8.64687	8.66064	7.57887	7.61887	9.80679	9.86166	8.88027	9.25436	10.9305	10.6706	8.57643	5.2409	404.575	0.0332034	0.833078	0.999996	193.461	0.0489046	0.771844	0.999903	1260.37	0.00653641	0.994488	0.999975	573.331	0.651776	0.0351205	0.999992	1916.18	-0.481882	0.179682	0.661524	316.79	-0.910261	0.0014161	0.0164567	none
ENSMUSG00000022018	Rgcc	2.63136	2.58316	2.63827	2.60384	2.62054	2.59259	NA	NA	NA	NA	NA	NA	3.11084	3.24403	3.08063	3.19637	2.99292	2.81503	2.30923	2.1757	2.09685	2.14894	2.26198	2.14999	3.75366	3.73831	3.63556	3.54665	3.63114	3.6244	NA	NA	NA	NA	2.6176	2.60566	NA	NA	3.14517	3.00144	2.19393	2.18697	3.70918	3.60073	NA	NA	6.1267	-0.265535	0.730826	0.999996	NA	NA	NA	NA	8.67712	-0.52958	0.496593	0.999975	4.46497	-0.115372	0.903555	0.999992	12.6417	-0.427809	0.423527	0.818876	NA	NA	NA	NA	none
ENSMUSG00000022019	Tdrd3	5.52513	5.52949	5.53164	5.51376	5.40739	5.48274	5.06462	4.82404	5.17663	4.98506	4.96196	4.89474	5.64466	5.4073	5.41547	5.47896	5.39485	5.31687	4.76145	4.95113	4.93697	4.93377	4.92818	4.94927	6.23868	6.41033	6.26489	6.32928	6.14676	5.87641	4.3914	4.16823	4.51133	4.50476	5.52875	5.46796	5.02176	4.94725	5.48914	5.3969	4.88318	4.93707	6.30463	6.11749	4.27982	3.00537	45.2964	-0.253224	0.394915	0.999996	31.0542	-0.388683	0.344391	0.999903	43.8164	-0.231609	0.575257	0.999975	30.256	0.164149	0.66693	0.999992	75.2358	-0.332958	0.292156	0.752742	21.191	0.586135	0.394106	0.714724	none
ENSMUSG00000022020	Naa16	5.48999	5.37979	5.39145	5.62754	5.39538	5.48698	4.51317	4.40928	4.47632	4.55759	4.29915	4.34764	5.62612	5.55017	5.4974	5.63276	5.544	5.23859	4.59737	4.72411	4.77968	4.65381	4.37618	4.65921	5.68131	5.72894	5.89776	5.96874	5.76863	5.78671	4.46511	4.43271	4.51966	4.62629	5.42041	5.5033	4.46625	4.40146	5.5579	5.47178	4.70039	4.56307	5.76934	5.84136	4.44891	3.04865	44.6592	0.36457	0.261179	0.999996	21.4984	-0.368775	0.442074	0.999903	46.3021	-0.167364	0.704573	0.999975	25.3714	-0.459901	0.295295	0.999992	56.3429	0.143263	0.652728	0.90751	22.7761	0.313513	0.63133	0.863631	none
ENSMUSG00000022021	Diaph3	3.47454	3.43311	3.45951	3.47365	3.4334	3.45266	2.72875	2.92301	2.7542	2.8498	2.76863	2.73281	NA	NA	NA	NA	NA	NA	NA	NA	NA	NA	NA	NA	3.4468	3.33603	3.51379	3.94848	4.0981	3.91538	2.60917	2.72213	2.89007	2.66793	3.45572	3.45324	2.80199	2.78375	NA	NA	NA	NA	3.43221	3.98732	2.66565	1.85267	10.9914	-0.031918	0.95545	0.999996	7.98846	-0.342304	0.677834	0.999903	NA	NA	NA	NA	NA	NA	NA	NA	14.257	2.3494	8.2807e-05	0.00660715	6.64858	0.675407	0.574993	0.832484	none
ENSMUSG00000022022	Mtrf1	4.77227	4.91703	4.85713	4.79849	4.85057	4.78974	3.72698	3.53327	3.80675	3.60423	3.53096	3.65532	5.04631	4.59714	4.19279	4.95115	4.50333	4.4524	4.40936	4.41424	4.40061	4.3714	4.32929	4.3014	5.8599	5.60239	5.45134	5.60066	5.69027	5.51475	4.4485	4.29618	4.04404	4.37288	4.84881	4.81293	3.689	3.59684	4.61208	4.63563	4.40807	4.33403	5.63788	5.60189	4.37234	2.80564	28.5134	-0.216872	0.565208	0.999996	11.6295	-0.926776	0.499886	0.999903	26.4402	-0.0364626	0.96064	0.999975	20.7617	-0.297316	0.493682	0.999992	49.6511	-0.0920004	0.79073	0.949043	20.089	-0.394389	0.577704	0.833538	none
ENSMUSG00000022023	Wbp4	6.97767	6.83763	6.94772	6.85458	6.84629	6.96442	6.46858	6.23592	6.2768	6.29878	6.25243	6.29916	6.60035	6.31508	6.37668	6.41361	6.43468	6.52172	6.10703	6.1726	6.05605	5.98332	6.34353	6.02882	7.01579	7.23792	7.17059	7.26756	7.12534	7.27889	6.20841	6.14459	6.46437	5.88301	6.92101	6.88843	6.3271	6.28345	6.4307	6.45667	6.11189	6.11856	7.14143	7.22393	6.1765	4.11579	120.18	-0.0811923	0.69261	0.999996	78.7693	-0.134082	0.580313	0.999903	87.5421	0.0283221	0.937514	0.999975	69.858	0.0347392	0.909241	0.999992	146.068	0.135317	0.593179	0.885313	73.7771	0.0451423	0.916899	0.979819	none
ENSMUSG00000022024	Sugt1	8.32213	8.20057	8.19687	8.28962	8.07351	8.41741	7.79947	7.6025	7.48302	7.58908	7.63646	7.55438	8.17933	8.12736	8.17558	7.96473	8.19891	8.05992	7.48566	7.58249	7.63304	7.3731	7.71794	7.53368	8.57776	8.74672	8.74768	8.83222	8.75427	8.80348	7.03706	7.47667	7.48203	7.51655	8.23986	8.26018	7.62833	7.59331	8.16076	8.07452	7.56706	7.54158	8.69072	8.79666	7.25686	4.99953	306.653	0.0507316	0.77221	0.999996	196.455	-0.0803856	0.649958	0.999903	278.98	-0.158191	0.591137	0.999975	189.303	-0.0279911	0.906471	0.999992	430.103	0.163839	0.444614	0.829854	168.29	0.287332	0.364925	0.694704	none
ENSMUSG00000022026	Olfm4	5.58771	5.60894	5.52908	5.51547	5.47343	5.5407	4.76256	4.87103	4.85878	4.65756	4.7953	4.84615	5.89202	5.69075	5.86528	5.62648	5.70171	6.00717	5.74209	5.68991	5.82658	5.75756	5.73076	5.54585	6.34506	6.60202	6.5679	7.68202	6.97273	7.88803	6.23278	5.87563	7.33413	7.19678	5.57524	5.50987	4.83079	4.76634	5.81602	5.77846	5.75286	5.67806	6.50499	7.51426	6.05421	4.84364	46.6939	-0.271953	0.353442	0.999996	28.2421	-0.302986	0.446518	0.999903	56.3885	-0.0662808	0.878043	0.999975	53.175	-0.177837	0.572996	0.999992	156.343	1.87242	2.16465e-07	3.56378e-05	115.838	1.73086	2.47547e-06	7.23166e-05	none
ENSMUSG00000022031	Elp3	7.33692	7.39399	7.38062	7.4117	7.45903	7.37182	6.68459	6.37378	6.58479	6.65882	6.61423	6.54663	7.75046	7.25423	7.32527	7.67989	7.33604	7.3174	6.95629	7.06177	6.83193	6.8853	6.95667	6.97896	8.64702	8.28922	8.18126	8.09268	8.47692	8.01991	6.39538	6.59661	6.15692	6.06147	7.37051	7.41419	6.54772	6.60656	7.44332	7.44444	6.95	6.94031	8.3725	8.19651	6.49599	4.0728	168.167	0.0960232	0.582822	0.999996	95.0939	0.0992225	0.671858	0.999903	178.654	-0.022117	0.960232	0.999975	123.247	-0.0343786	0.888615	0.999992	319.439	-0.278374	0.340281	0.775684	80.821	-0.591937	0.121666	0.391891	none
ENSMUSG00000022033	Pbk	4.21475	3.94664	4.05295	4.05132	4.04925	4.09284	3.44803	3.3156	3.38553	3.37174	3.38012	3.4269	3.64181	3.96332	3.75441	3.75806	3.51678	3.67092	3.33356	3.32436	3.46454	3.48671	3.64801	3.49136	4.54178	4.76348	4.38484	5.63452	5.46813	5.15156	2.58951	2.91238	2.97078	2.6662	4.07145	4.06447	3.38306	3.39292	3.78651	3.64859	3.37415	3.54203	4.56337	5.41807	2.75095	1.87899	17.1354	-0.108308	0.844094	0.999996	9.99226	0.0897282	0.888933	0.999903	13.5219	-0.440927	0.484418	0.999975	11.4546	1.06063	0.0751596	0.999992	37.0023	2.19886	7.34367e-07	9.88443e-05	7.13385	0.341193	0.779828	0.928557	none
ENSMUSG00000022034	Esco2	2.69087	2.56999	2.59423	2.57807	2.59649	2.62417	NA	NA	NA	NA	NA	NA	NA	NA	NA	NA	NA	NA	NA	NA	NA	NA	NA	NA	3.1748	3.25694	3.05156	3.68279	3.31982	3.64622	NA	NA	NA	NA	2.61836	2.59958	NA	NA	NA	NA	NA	NA	3.1611	3.54961	NA	NA	6.18694	-0.433416	0.59863	0.999996	NA	NA	NA	NA	NA	NA	NA	NA	NA	NA	NA	NA	11.2848	1.85557	0.00561551	0.178413	NA	NA	NA	NA	none
ENSMUSG00000022035	Ccdc25	6.24204	6.23265	6.16099	6.31518	6.126	6.21596	5.50782	5.46854	5.59576	5.67757	5.77714	5.57839	6.77025	6.14509	6.21803	6.58391	6.32706	6.00674	5.96327	5.66498	5.76696	5.68311	5.81443	5.67163	7.32188	7.06326	6.97279	6.99634	7.1259	7.11775	5.89489	5.3891	5.92769	5.7198	6.2119	6.21905	5.52404	5.6777	6.37779	6.3059	5.79841	5.72306	7.11931	7.08	5.64199	3.8825	74.6213	0.0281135	0.910309	0.999996	49.039	0.506577	0.0961913	0.999903	85.1325	-0.179768	0.743904	0.999975	54.7408	-0.19752	0.538432	0.999992	138.141	-0.0818861	0.760184	0.941548	54.3498	0.275916	0.563835	0.828936	none
ENSMUSG00000022037	Clu	9.08585	9.343	9.18937	9.07213	9.4472	9.10679	8.35345	8.43813	8.5031	8.34033	8.6114	8.65118	10.0492	9.47656	9.72304	9.98634	9.48773	9.68662	9.94498	9.39879	9.9754	10.2851	9.45527	9.6387	10.6476	10.4132	10.2806	10.4942	10.2042	10.3832	9.49778	8.80586	9.48688	9.27191	9.20607	9.20871	8.43156	8.5343	9.74959	9.72023	9.77306	9.79304	10.4471	10.3605	9.15182	6.25293	597.243	0.0180691	0.916789	0.999996	359.944	0.167058	0.264409	0.999903	880.028	-0.0685789	0.87931	0.999975	928.867	0.0810948	0.797191	0.999992	1368.93	-0.14059	0.554978	0.873984	630.2	0.221538	0.432042	0.747606	none
ENSMUSG00000022040	Ephx2	3.66863	3.60658	3.57476	3.60863	3.61936	3.5983	2.55935	2.69133	2.59379	2.69772	2.56647	2.60315	5.24728	4.19522	4.09166	4.93948	3.897	4.17035	3.9961	3.90182	3.76388	3.91195	3.72787	3.78761	6.18559	5.92638	5.45043	5.55766	5.87199	5.63878	2.62789	2.84238	2.42259	2.48377	3.61666	3.60876	2.61482	2.62245	4.51138	4.33561	3.88727	3.80914	5.85413	5.68947	2.73514	1.63545	12.2737	-0.0988003	0.857924	0.999996	6.69456	0.13139	0.87837	0.999903	26.5312	-0.52258	0.603123	0.999975	14.4108	-0.413366	0.442135	0.999992	56.7217	-0.395824	0.317619	0.763452	6.57442	-1.71184	0.151055	0.448245	none
ENSMUSG00000022043	Trim35	7.34366	7.21678	7.24921	7.24888	7.19842	7.21461	6.82118	6.83191	6.78894	6.83929	6.76902	6.70459	7.16114	7.28864	7.10975	7.19648	7.19209	7.10169	6.83411	7.03857	7.12679	6.60085	6.94638	7.07614	8.09549	7.92027	7.90949	7.85861	7.99875	7.77395	6.32943	6.47762	6.22264	6.31587	7.26988	7.22064	6.81401	6.77096	7.18651	7.16342	6.99982	6.87446	7.97508	7.8771	6.40352	4.1795	151.972	-0.113356	0.537116	0.999996	111.262	-0.0923522	0.644589	0.999903	144.919	-0.0476356	0.876278	0.999975	124.82	-0.212438	0.460984	0.999992	244.407	-0.156232	0.512216	0.858373	81.1889	-0.205724	0.588925	0.840546	none
ENSMUSG00000022044	Stmn4	6.26877	6.3391	6.20644	6.30562	6.23041	6.12571	5.21657	5.30017	5.21505	5.12734	5.53606	5.2674	8.21138	6.79517	6.84766	8.12623	6.69122	6.909	6.67571	6.42117	6.35633	6.76957	6.3003	6.42979	8.65424	8.00818	7.87085	7.64919	8.11721	7.87202	6.18428	5.54719	5.7687	5.23181	6.27144	6.22058	5.24393	5.31027	7.28473	7.24215	6.4844	6.49989	8.17776	7.87947	5.86574	3.66684	76.1905	-0.153457	0.53919	0.999996	40.442	0.302638	0.413878	0.999903	204.106	-0.108343	0.907216	0.999975	91.8162	0.0425626	0.890952	0.999992	275.838	-0.545245	0.109455	0.588553	55.1885	-0.630853	0.217691	0.541117	none
ENSMUSG00000022048	Dpysl2	11.6227	11.5642	11.6219	11.6026	11.5818	11.4967	11.0909	11.0091	11.0162	11.0185	10.9766	10.8485	11.4146	11.3016	11.2443	11.3078	11.3114	11.1678	10.9657	11.1155	10.9942	10.8165	11.1057	10.9975	12.1927	12.1094	11.9743	11.9402	12.0759	11.7716	10.5975	10.646	9.90901	9.9079	11.6029	11.5604	11.0387	10.9479	11.3202	11.2623	11.0251	10.9732	12.0921	11.9292	10.6217	6.60564	3067.57	-0.0618245	0.558547	0.999996	2042.46	-0.116136	0.227041	0.999903	2515.1	-0.107744	0.690951	0.999975	2056.8	-0.0745212	0.700368	0.999992	4162.97	-0.242888	0.269073	0.74061	1280.6	-0.824981	5.09109e-05	0.00102156	none
ENSMUSG00000022051	Bnip3l	6.86377	6.98279	6.97907	6.91278	6.78917	6.90436	6.49747	6.57597	6.52436	6.54754	6.44993	6.50937	6.18001	6.83305	6.93387	5.96884	6.74184	6.71724	6.61769	6.56103	6.54236	6.44944	6.57859	6.68434	6.97602	7.10026	7.26504	7.2015	7.01252	7.47012	6.27201	6.39351	6.67452	6.55428	6.94188	6.86877	6.5326	6.50228	6.64898	6.47597	6.57369	6.57079	7.11377	7.22805	6.33276	4.4096	120.235	-0.18233	0.373473	0.999996	91.9002	-0.0600764	0.780838	0.999903	102.92	-0.32801	0.607577	0.999975	95.2783	0.0056998	0.982622	0.999992	146.668	0.206971	0.472879	0.841227	89.4922	0.412257	0.26668	0.598408	none
ENSMUSG00000022052	Ppp2r2a	7.49214	7.39928	7.42653	7.43898	7.52563	7.37329	6.83793	7.05337	6.8055	6.81253	6.84993	6.68292	8.69541	7.47379	7.59147	8.54819	7.45954	7.49295	7.23715	7.16808	7.14259	7.40824	7.22175	7.10592	9.31579	8.9141	8.69407	8.63962	9.09255	8.48363	6.6816	6.47161	6.63488	6.70743	7.43932	7.44596	6.89893	6.78179	7.92023	7.83356	7.18261	7.2453	8.97465	8.7386	6.5766	4.44743	174.281	0.01781	0.920467	0.999996	116.891	-0.244692	0.252093	0.999903	285.12	-0.201378	0.801472	0.999975	149.456	0.123069	0.611853	0.999992	482.779	-0.368032	0.250014	0.724034	98.9133	0.135027	0.705809	0.901222	none
ENSMUSG00000022053	Ebf2	NA	NA	NA	NA	NA	NA	NA	NA	NA	NA	NA	NA	NA	NA	NA	NA	NA	NA	NA	NA	NA	NA	NA	NA	2.93297	2.91031	2.68923	2.64495	2.84864	2.75888	NA	NA	NA	NA	NA	NA	NA	NA	NA	NA	NA	NA	2.84417	2.75082	NA	NA	NA	NA	NA	NA	NA	NA	NA	NA	NA	NA	NA	NA	NA	NA	NA	NA	7.00203	-0.548037	0.460094	0.837283	NA	NA	NA	NA	none
ENSMUSG00000022054	Nefm	6.8627	7.28449	6.84914	6.83483	7.03712	6.86462	6.19402	6.42617	6.28561	6.36318	6.58935	6.21775	8.90721	6.91852	7.03989	8.76843	7.25953	7.28084	7.34873	7.16951	6.546	7.5563	6.81813	6.8359	9.76378	9.45395	9.18515	8.70272	9.21398	8.64655	7.58432	6.24728	5.49408	5.36449	6.99878	6.91219	6.30194	6.39009	7.62187	7.7696	7.02141	7.07011	9.46762	8.85442	6.9158	3.61952	126.551	-0.246834	0.34208	0.999996	84.0175	0.239674	0.363904	0.999903	320.742	-0.037458	NA	NA	141.283	0.12647	0.847321	0.999992	617.548	-0.947831	0.0023713	0.100084	103.539	-2.39032	9.35145e-07	3.079e-05	none
ENSMUSG00000022055	Nefl	7.58312	8.23218	7.66744	7.54465	8.01978	7.44792	6.7839	6.82177	6.77574	6.78147	7.00172	6.83436	10.1152	8.26884	8.27844	9.98067	8.37672	8.42311	8.66671	8.5086	8.19001	9.12797	8.39875	8.45821	11.1106	10.6374	10.2576	9.91042	10.6015	10.0432	8.68747	7.45889	6.10014	6.16764	7.82758	7.67078	6.7938	6.87252	8.88748	8.92683	8.45511	8.66164	10.6685	10.185	8.07318	4.08926	226.078	-0.328497	0.535575	0.999996	114.978	0.173149	0.394753	0.999903	735.215	-0.106257	NA	NA	395.801	0.400777	0.190661	0.999992	1494.8	-0.757853	0.0303517	0.423872	208.89	-2.68856	3.33221e-11	2.40707e-09	none
ENSMUSG00000022064	Pibf1	6.48445	6.42549	6.38311	6.54116	6.46577	6.44859	5.92801	5.903	5.74285	5.97575	6.06811	5.88804	6.32449	6.07509	6.10375	6.02339	6.13237	5.95602	5.77429	5.75448	5.58864	5.62615	5.69388	5.72268	6.6401	6.89686	6.85237	6.96056	6.81178	7.06775	5.98755	5.46675	5.83492	5.86933	6.43102	6.48517	5.85795	5.9773	6.16777	6.03726	5.70581	5.6809	6.79644	6.9467	5.72715	3.90142	88.1697	0.154942	0.492059	0.999996	61.6023	0.350935	0.203156	0.999903	69.366	-0.296018	0.43059	0.999975	51.5856	-0.0780406	0.802886	0.999992	118.424	0.259901	0.342909	0.777944	56.328	0.169983	0.715798	0.90511	none
ENSMUSG00000022070	Bora	2.22824	2.20216	2.23654	2.25499	2.18371	2.24394	NA	NA	NA	NA	NA	NA	2.12842	2.15057	1.84149	2.07853	2.08016	2.15732	1.47198	1.38568	1.34931	1.37482	1.50161	1.34967	2.89446	3.03521	2.7433	2.8331	2.7038	2.99112	NA	NA	NA	NA	2.22231	2.22755	NA	NA	2.04016	2.10533	1.40233	1.4087	2.89099	2.84267	NA	NA	4.72849	0.156254	0.863762	0.999996	NA	NA	NA	NA	4.27407	0.338065	0.753557	0.999975	2.62313	0.139956	0.909731	0.999992	7.6514	-0.291245	0.689279	0.918468	NA	NA	NA	NA	none
ENSMUSG00000022075	Rhobtb2	5.13796	5.23782	5.15101	5.16787	5.3013	5.10592	4.24707	4.18541	4.18322	4.22931	4.08025	4.16309	6.27483	5.62255	5.48127	6.26254	5.48302	5.37266	5.38791	5.46216	5.57883	5.76222	5.47822	5.49381	7.41493	6.69816	6.57759	6.41726	6.84951	6.63361	4.61433	4.78311	4.31879	4.23154	5.1756	5.1917	4.20523	4.15755	5.79288	5.70607	5.4763	5.57808	6.89689	6.63346	4.69872	2.85011	36.534	0.0889471	0.798575	0.999996	17.9828	-0.328357	0.493315	0.999903	59.7877	-0.140335	0.845138	0.999975	47.0702	0.282984	0.404908	0.999992	115.626	-0.555059	0.145198	0.624032	23.6725	-1.03644	0.104689	0.359077	none
ENSMUSG00000022076	Klhl1	2.40244	2.44841	2.46321	2.43985	2.42407	2.39414	NA	NA	NA	NA	NA	NA	4.98062	3.53731	3.66487	4.67454	3.72987	3.73573	2.95049	2.83632	2.8337	3.06203	2.88195	2.87261	5.50888	5.14183	4.65256	4.65435	5.28822	4.51215	NA	NA	NA	NA	2.43802	2.41936	NA	NA	4.06094	4.04671	2.8735	2.93886	5.10109	4.81824	NA	NA	5.38362	-0.469419	0.576371	0.999996	NA	NA	NA	NA	22.0815	-0.321476	0.785226	0.999975	7.67441	0.529089	0.460379	0.999992	33.9589	-0.672821	0.234446	0.709588	NA	NA	NA	NA	none
ENSMUSG00000022089	Bin3	6.98149	6.93309	7.12	6.93692	6.98872	6.97487	6.43758	6.49385	6.49864	6.40951	6.36533	6.48933	6.39279	6.6856	6.6408	6.29924	6.76661	6.65721	6.23617	6.37583	6.41432	6.30316	6.48722	6.39097	7.08534	7.18652	7.49143	7.3153	7.38992	7.5884	5.82769	5.97327	6.48147	6.60056	7.01153	6.96684	6.47669	6.42139	6.57306	6.57435	6.34211	6.39378	7.25443	7.4312	5.90048	4.36068	127.404	-0.113958	0.571569	0.999996	87.4146	-0.121376	0.585158	0.999903	97.2531	0.0278487	0.948748	0.999975	83.0315	0.117961	0.665457	0.999992	165.016	0.285387	0.305659	0.758608	77.5424	0.987229	0.0135506	0.0894462	none
ENSMUSG00000022090	Pdlim2	5.27179	5.17045	5.22772	5.25707	5.19187	5.14616	4.50025	4.47427	4.5262	4.34857	4.60498	4.46326	4.56183	5.31343	5.13443	4.60326	4.98512	5.13245	4.79685	4.92319	4.94421	4.70875	4.85811	4.90047	5.39713	5.58893	5.64183	5.74558	5.61898	5.73902	3.99945	4.41086	3.84192	4.40776	5.22332	5.19836	4.50024	4.47227	5.00323	4.90694	4.88808	4.82244	5.54263	5.70119	4.20516	2.74989	37.16	-0.118724	0.719786	0.999996	22.7527	-0.148526	0.742238	0.999903	33.3341	-0.283473	0.670857	0.999975	29.1153	-0.197662	0.61448	0.999992	49.7877	0.325833	0.321957	0.766052	18.8521	-0.167622	0.832402	0.950571	none
ENSMUSG00000022091	Sorbs3	4.55537	4.59192	4.57283	4.46234	4.60773	4.58184	3.83236	3.80653	3.89466	3.74243	3.76621	3.92902	4.8662	4.43788	4.56628	4.79236	4.48463	4.40764	4.68382	4.40409	4.34545	4.54517	4.48987	4.44461	5.29467	5.67108	5.43968	5.21429	5.42252	5.21928	3.95547	4.21908	4.13366	4.37836	4.57337	4.55064	3.84452	3.81256	4.62345	4.56154	4.47778	4.49322	5.46848	5.28536	4.08728	2.83734	23.6839	-0.140661	0.735051	0.999996	13.818	-0.248144	0.66621	0.999903	24.7255	-0.179199	0.756758	0.999975	22.5506	0.0107368	0.981139	0.999992	42.1603	-0.412354	0.260005	0.733133	18.1646	0.475865	0.526546	0.810002	none
ENSMUSG00000022092	Ppp3cc	4.0729	4.11284	4.15089	4.10446	4.13973	4.11515	2.83404	2.74224	2.7958	2.82997	2.81705	2.8154	5.67086	4.74837	4.62743	5.57424	4.64043	4.92961	4.41749	4.25234	4.20076	4.40669	4.25792	4.2815	6.12262	5.87582	5.7808	5.73785	5.95848	5.39983	3.73427	3.77343	4.03784	3.87103	4.11221	4.11978	2.79069	2.82081	5.01555	5.04809	4.2902	4.31537	5.92641	5.69872	3.75385	2.63629	17.3588	0.0623685	0.892618	0.999996	6.69857	0.468662	0.545973	0.999903	37.9103	-0.0125212	0.988299	0.999975	19.8145	0.0798382	0.862817	0.999992	57.6127	-0.422533	0.256124	0.729712	14.5098	0.666351	0.415533	0.734719	none
ENSMUSG00000022094	Slc39a14	6.05803	5.99972	6.06424	6.08555	6.01084	5.96063	5.34151	5.42584	5.45638	5.28986	5.43546	5.53822	5.67668	6.01448	6.0555	5.64447	5.9408	6.11237	5.916	5.86749	5.68113	5.89219	5.737	5.73462	6.28192	6.53957	6.44994	6.73215	6.67271	6.82854	5.77291	5.68761	5.74854	5.97084	6.04067	6.019	5.40791	5.42118	5.91555	5.89921	5.82154	5.78794	6.42381	6.74447	5.73026	3.90646	65.4667	-0.0695208	0.785707	0.999996	42.8786	0.0710469	0.828091	0.999903	61.6431	-0.0195971	0.967407	0.999975	56.0186	-0.105012	0.736252	0.999992	97.9222	0.580258	0.0365914	0.43995	55.7145	0.230082	0.607256	0.84942	none
ENSMUSG00000022095	Fam160b2	5.38528	5.45325	5.60088	5.56909	5.47999	5.45149	4.45547	4.24465	4.36461	4.42383	4.3373	4.4662	5.40749	5.65229	5.38613	5.65187	5.55177	5.36833	5.04513	5.22036	5.19741	4.97748	5.0154	5.05316	6.06578	6.06476	6.17775	6.07763	5.98437	6.05627	3.90008	4.39012	4.06257	4.37655	5.47981	5.50019	4.35491	4.40911	5.48197	5.52399	5.1543	5.01535	6.10276	6.03943	4.1451	2.81304	45.2791	0.0742372	0.817085	0.999996	20.0984	0.322416	0.507875	0.999903	45.9032	0.104059	0.810209	0.999975	34.2107	-0.420824	0.24791	0.999992	67.4187	-0.131927	0.649482	0.905278	18.6454	0.152874	0.843095	0.954723	none
ENSMUSG00000022096	Hr	2.52806	2.6016	2.53654	2.53195	2.56014	2.53212	NA	NA	NA	NA	NA	NA	4.60239	3.73573	3.60782	4.67591	3.859	3.77894	3.65109	3.69638	3.58506	3.98931	3.69234	3.70258	5.595	5.25479	5.08759	4.82912	5.29662	5.05487	2.81995	2.4176	2.26965	2.17694	2.5554	2.5414	NA	NA	3.98198	4.10462	3.64418	3.79474	5.31246	5.0602	2.61877	1.4822	5.84244	-0.330145	0.679923	0.999996	NA	NA	NA	NA	19.5507	0.282062	0.781316	0.999975	13.5546	0.807935	0.157669	0.999992	37.7051	-0.582192	0.172701	0.65212	6.54306	-2.73836	0.0357987	0.177422	none
ENSMUSG00000022098	Bmp1	4.94686	4.99811	4.97708	5.0609	4.82864	4.93153	4.24749	4.24486	4.27916	4.26974	4.3766	4.20316	5.42669	5.24546	5.43582	5.66041	5.32698	5.55823	5.03356	4.85839	4.85791	5.04449	4.86589	4.96786	5.83974	5.74989	5.92701	6.09655	5.90903	6.20611	4.95215	4.70991	4.74992	4.84515	4.97402	4.94035	4.25717	4.28317	5.36932	5.51521	4.91662	4.95941	5.83888	6.07056	4.83103	3.19836	31.3389	-0.162348	0.671688	0.999996	19.6498	0.171532	0.708873	0.999903	44.0855	0.350058	0.421757	0.999975	30.8191	0.126348	0.742267	0.999992	63.1806	0.464065	0.139424	0.617129	28.385	-0.0794333	0.893729	0.97374	none
ENSMUSG00000022099	Dmtn	5.99993	6.09906	6.06413	5.96881	5.97825	5.9628	5.10891	5.12195	5.08739	4.90103	5.07738	5.05162	6.7779	6.27977	6.07199	6.87052	6.20781	6.22423	6.03042	6.17065	6.01992	6.34225	5.95126	6.15423	7.44703	7.24604	7.16785	6.89931	7.04292	6.76537	5.64208	5.41788	4.84071	4.88012	6.05437	5.96995	5.10608	5.01001	6.37655	6.43419	6.07366	6.14924	7.28697	6.90253	5.52998	3.24028	64.6374	-0.288535	0.255219	0.999996	33.7299	-0.409736	0.250215	0.999903	90.5452	0.12261	0.83823	0.999975	69.9207	0.1803	0.556691	0.999992	140.334	-0.662321	0.014724	0.327684	39.9248	-1.27975	0.0123783	0.0837806	none
ENSMUSG00000022100	Xpo7	8.27833	8.27237	8.30758	8.33043	8.37411	8.50871	7.57636	7.52311	7.66776	7.60598	7.53802	7.65993	8.22355	8.47407	8.49298	8.25974	8.40828	8.41615	8.2042	8.03894	8.18227	8.21702	8.10645	8.09428	8.6937	8.81358	8.87979	8.83574	8.66244	8.79399	7.47558	7.49418	7.32038	7.12194	8.28609	8.40442	7.58907	7.60131	8.39687	8.36139	8.1418	8.13925	8.79569	8.76405	7.48488	4.8141	326.559	0.219527	0.141402	0.999996	192.988	0.016791	0.91813	0.999903	335.307	-0.073889	0.817352	0.999975	283.08	-0.00453082	0.982657	0.999992	440.972	-0.0527515	0.809825	0.954884	165.086	-0.344126	0.253224	0.58424	none
ENSMUSG00000022102	Dok2	2.36646	2.2973	2.28998	2.28403	2.2696	2.30732	2.11041	2.12739	2.0798	2.11964	2.09027	2.08574	2.37058	2.88115	2.53451	2.2294	2.62202	2.58901	2.23185	2.20285	2.20313	2.27131	2.23911	2.17696	2.27873	2.4039	2.43191	2.2589	2.60465	2.46715	NA	NA	NA	NA	2.31791	2.28698	2.10587	2.09855	2.59541	2.48014	2.21261	2.22913	2.37152	2.44357	NA	NA	4.97363	-0.861791	0.333413	0.999996	4.46333	-0.17568	0.848838	0.999903	6.41651	-0.602402	0.579787	0.999975	4.72215	0.19643	0.818933	0.999992	5.32199	0.578211	0.504322	0.855428	NA	NA	NA	NA	none
ENSMUSG00000022103	Gfra2	4.48056	4.52044	4.48149	4.53394	4.61986	4.40468	3.75834	3.77406	3.73282	3.82141	3.76393	3.77741	5.42804	4.9958	4.66186	5.54435	4.95225	4.87455	4.92703	4.74944	4.65411	5.16041	4.92918	4.91108	6.53766	5.91746	5.97107	5.84264	6.1469	5.84176	4.94453	4.28686	4.01659	3.85014	4.49416	4.51949	3.75507	3.78758	5.02857	5.12372	4.77686	5.00022	6.14206	5.94377	4.6157	2.62224	22.9136	0.197811	0.653588	0.999996	13.7807	0.302581	0.561353	0.999903	36.3663	0.208794	0.765431	0.999975	30.2948	0.697915	0.0898488	0.999992	68.3745	-0.43459	0.245274	0.719527	23.1514	-1.80812	0.0107665	0.0754565	none
ENSMUSG00000022105	Rb1	8.04676	8.00989	8.10849	8.15926	8.07262	8.16178	7.26403	7.31631	7.20426	7.35546	7.18039	7.19576	8.12844	8.01475	8.05738	8.0045	8.13759	8.03958	7.61948	7.60128	7.56282	7.48146	7.67609	7.5272	8.67503	8.67771	8.79603	8.93307	8.75711	8.93811	7.24909	7.18346	7.40525	7.39322	8.05505	8.13122	7.26153	7.24387	8.06686	8.06056	7.59453	7.56158	8.71626	8.87609	7.21628	4.93282	273.671	0.144134	0.344469	0.999996	153.228	-0.0219517	0.903427	0.999903	268.033	-0.0139514	0.960183	0.999975	191.431	-0.0555183	0.801397	0.999992	447.342	0.254942	0.241645	0.714623	158.809	0.243111	0.420492	0.738122	none
ENSMUSG00000022106	Rcbtb2	8.7747	8.92274	8.94798	8.93687	8.92739	8.95071	8.25394	8.29972	8.23952	8.30513	8.21241	8.15325	8.51995	8.94489	9.04987	8.43065	8.91764	8.87981	8.74426	8.47435	8.67116	8.51923	8.35465	8.61637	9.10215	9.32891	9.41984	9.3413	9.24267	9.50266	8.23636	8.28445	8.35507	8.20191	8.88181	8.93832	8.26439	8.2236	8.83824	8.7427	8.62992	8.49675	9.28364	9.36221	8.2604	5.51899	482.004	0.0909574	0.506066	0.999996	303.907	-0.0600654	0.664252	0.999903	457.851	-0.180481	0.691675	0.999975	381.859	-0.221767	0.312085	0.999992	645.757	0.117154	0.618434	0.894787	308.912	0.0232201	0.927518	0.982936	none
ENSMUSG00000022108	Itm2b	14.8235	14.7966	14.8758	14.7661	14.7077	15.0171	14.0801	14.1548	14.2718	14.2156	14.1402	14.3239	14.0337	14.7444	14.7298	14.0879	14.7108	14.6711	14.5388	14.5025	14.5376	14.4064	14.5732	14.4949	14.7094	15.0906	15.2625	15.3989	15.1595	15.5675	13.9307	14.0569	14.4041	14.418	14.832	14.8303	14.1689	14.2266	14.5027	14.4899	14.5263	14.4915	15.0208	15.3753	13.9938	9.60734	29277	0.00876069	0.94516	0.999996	18834.5	0.0703387	0.459025	0.999903	24443.6	-0.0460814	0.931115	0.999975	23345.9	-0.0508855	0.766182	0.999992	38878.9	0.520368	0.0546977	0.495944	19111.2	0.471357	0.0131469	0.0876839	none
ENSMUSG00000022109	Med4	5.30192	5.23907	5.23305	5.30939	5.39914	5.36749	4.64094	4.52099	4.47697	4.59203	4.59366	4.41483	4.91219	5.04483	4.95276	5.04586	5.19548	5.25283	4.7351	4.89379	4.90989	4.94535	5.03704	4.71558	5.49773	5.7604	5.63518	5.99714	5.59778	5.63085	4.38991	4.36666	4.64615	4.44344	5.25802	5.35867	4.5463	4.53351	4.96993	5.16472	4.84626	4.89932	5.6311	5.74192	4.37829	3.02986	39.9115	0.465951	0.140563	0.999996	23.6912	-0.079337	0.858313	0.999903	33.9807	0.488342	0.255711	0.999975	29.9253	0.185698	0.648027	0.999992	52.5407	0.247797	0.480299	0.84548	22.1352	0.430227	0.520364	0.805584	none
ENSMUSG00000022110	Sucla2	8.19584	8.2476	8.20225	8.27412	8.35409	8.12833	7.35204	7.35773	7.22363	7.35935	7.51099	7.28257	9.80129	8.26091	8.36392	9.70592	8.46982	8.31662	8.19802	8.06308	7.84148	8.29934	8.03312	8.0415	10.4987	10.0755	9.69656	9.66734	10.143	9.61292	7.64335	7.14374	6.97524	7.00287	8.21523	8.25218	7.31113	7.3843	8.80871	8.83079	8.03419	8.12465	10.0903	9.80775	7.39354	4.65937	301.863	0.075482	0.630736	0.999996	164.337	0.137896	0.447361	0.999903	605.894	-0.0618583	0.946389	0.999975	273.321	0.143981	0.546192	0.999992	1041.25	-0.467706	0.153543	0.632628	150.959	-0.5666	0.0869589	0.319403	none
ENSMUSG00000022111	Uchl3	6.32646	6.12963	6.20684	6.18367	6.19995	6.27042	5.19541	5.22439	5.0897	5.2846	5.03056	5.27642	6.36692	6.32333	6.16626	6.33532	6.18678	6.08881	5.51359	5.73314	5.51343	5.69014	5.84887	5.75504	6.80461	6.89925	6.6922	6.87792	6.90495	6.70213	4.83342	5.2841	5.21351	5.32272	6.22097	6.21801	5.16983	5.19719	6.2855	6.20364	5.58672	5.76468	6.79869	6.82833	5.05876	3.51208	74.864	-0.0155556	0.950533	0.999996	36.6496	0.145113	0.690069	0.999903	76.3689	-0.170689	0.644208	0.999975	51.444	0.425277	0.19038	0.999992	112.882	0.0593249	0.824125	0.958919	36.3135	0.362635	0.51468	0.802288	none
ENSMUSG00000022112	Gpc5	4.37576	4.31104	4.44804	4.3802	4.49979	4.36069	3.82676	3.80045	3.81638	3.77657	3.82607	3.88617	5.11749	5.07709	4.94202	4.91901	4.31019	4.87621	4.86812	4.70709	4.81095	5.11142	4.72616	4.81576	5.69598	5.60274	5.36811	5.39228	5.37119	5.20752	4.51897	4.28988	4.29503	4.01759	4.37828	4.41356	3.81453	3.8296	5.04553	4.7018	4.79539	4.88445	5.55561	5.32366	4.40442	2.77087	21.2478	0.261496	0.562212	0.999996	13.9745	0.141657	0.786971	0.999903	30.9513	-0.759999	0.215709	0.999975	29.46	0.318846	0.44354	0.999992	44.1224	-0.52087	0.13925	0.617129	20.2811	-0.644147	0.359513	0.690119	none
ENSMUSG00000022114	Spry2	4.20081	4.2087	4.16537	4.25319	4.20954	4.13344	3.35895	3.3616	3.3614	3.48671	3.35398	3.56965	4.82969	4.52745	4.88011	4.90044	4.62427	4.61971	3.7634	3.86861	3.97297	3.93834	3.89043	4.02925	5.27549	5.27947	4.97618	5.08891	5.04155	4.89034	2.99651	2.64661	3.00749	2.94298	4.19163	4.19872	3.36065	3.47011	4.74575	4.71481	3.86833	3.95267	5.17705	5.00693	2.82156	1.98349	18.3823	0.0663872	0.885284	0.999996	10.5165	1.30886	0.0465145	0.999903	26.9923	-0.0863898	0.868858	0.999975	15.3612	0.419833	0.415515	0.999992	34.5804	-0.418087	0.273552	0.743597	7.67594	0.736185	0.532248	0.81383	none
ENSMUSG00000022119	Rbm26	8.05634	7.99899	8.0656	8.12618	7.96537	8.10565	7.60606	7.5008	7.5687	7.59696	7.43206	7.49255	8.02615	7.73354	7.86712	7.9187	7.89381	7.86626	7.18811	7.30812	7.30501	6.99192	7.01	7.24253	8.15298	8.36261	8.3463	8.48518	8.36344	8.42356	7.23668	7.363	7.54786	7.27978	8.04031	8.06573	7.55852	7.50719	7.8756	7.89293	7.26708	7.08148	8.2873	8.42406	7.29984	4.94255	266.157	0.0516268	0.743106	0.999996	185.079	-0.0958275	0.563327	0.999903	237.376	0.0155489	0.960425	0.999975	145.782	-0.336054	0.169415	0.999992	329.372	0.214484	0.340577	0.775828	164.71	0.153421	0.619409	0.856214	none
ENSMUSG00000022120	Rnf219	5.67591	5.34878	5.49729	5.4862	5.302	5.4631	5.20193	5.20462	5.22907	5.38256	5.05988	5.12899	5.64315	5.52438	5.49094	5.67328	5.53246	5.58017	5.42735	5.56106	5.17247	5.25281	5.50836	5.32878	6.00178	6.41113	6.14784	6.08992	6.08922	6.31581	4.76811	4.91054	4.99194	5.14558	5.50733	5.4171	5.21187	5.19048	5.55282	5.5953	5.38696	5.36332	6.18692	6.16498	4.83932	3.37917	45.0071	-0.402574	0.262819	0.999996	37.0796	-0.0521817	0.8866	0.999903	47.7453	0.0881178	0.818254	0.999975	41.5708	-0.0983917	0.791595	0.999992	73.3381	-0.0635457	0.841795	0.962357	31.1209	0.49021	0.39415	0.714724	none
ENSMUSG00000022122	Ednrb	7.09937	7.14736	7.02368	7.03503	7.18369	7.23711	6.13762	6.14938	6.38217	6.28807	5.95665	6.28997	7.0169	7.03926	7.37759	7.17896	7.10137	7.47613	7.29577	6.9033	7.03393	7.32118	6.75385	6.92796	7.37343	7.43396	7.45242	7.48282	7.18921	7.23134	5.80811	5.76516	5.40285	5.39146	7.09013	7.15194	6.22306	6.17823	7.14458	7.25215	7.07767	7.001	7.41994	7.30112	5.78664	3.5981	139.83	0.149063	0.454708	0.999996	73.5293	-0.106521	0.711079	0.999903	149.997	0.212316	0.604994	0.999975	135.358	-0.123921	0.685315	0.999992	165.522	-0.194277	0.442716	0.82883	49.5901	-0.678283	0.138858	0.425353	none
ENSMUSG00000022124	Fbxl3	7.84178	7.84412	7.85765	7.93921	7.90129	7.83977	7.156	7.12621	7.26578	7.26163	7.24902	7.27244	7.7294	8.18849	8.17868	7.84452	8.13852	8.05647	7.47062	7.54334	7.58516	7.2161	7.62994	7.73192	8.21228	8.39512	8.40086	8.24187	8.31313	8.34127	7.10265	6.87603	7.47051	7.32355	7.84785	7.89342	7.18266	7.26103	8.03219	8.01317	7.53304	7.52599	8.33608	8.29876	6.98934	4.93135	234.277	0.091303	0.560262	0.999996	149.11	0.139601	0.433079	0.999903	265.388	-0.0608942	0.880926	0.999975	187.26	0.0314472	0.905006	0.999992	319.823	-0.0645356	0.772021	0.944229	148.828	0.545559	0.0859237	0.317156	none
ENSMUSG00000022125	Cln5	7.55361	7.67697	7.70095	7.48608	7.56225	7.62722	6.88941	6.95272	7.14698	6.85027	6.94281	7.07242	7.22112	7.55284	7.71126	7.25167	7.52097	7.64369	7.8079	7.3866	7.68158	7.7166	7.36218	7.27405	7.87207	8.27298	8.25956	8.50824	8.27346	9.02443	7.25391	7.24286	8.19837	8.14465	7.64384	7.55851	6.99637	6.95517	7.49507	7.47211	7.62536	7.45094	8.13487	8.60204	7.24838	5.44767	194.785	-0.178532	0.308381	0.999996	126.149	-0.0886571	0.674418	0.999903	183.245	-0.0554703	0.896877	0.999975	190.953	-0.311263	0.262969	0.999992	353.378	0.796136	0.0134719	0.31374	224.544	1.18071	2.42661e-05	0.000531668	none
ENSMUSG00000022126	Acod1	NA	NA	NA	NA	NA	NA	NA	NA	NA	NA	NA	NA	NA	NA	NA	NA	NA	NA	NA	NA	NA	NA	NA	NA	2.19559	2.28995	2.19415	2.49718	2.69775	2.65503	2.30632	2.28898	2.71146	2.76926	NA	NA	NA	NA	NA	NA	NA	NA	2.22656	2.61665	2.29765	1.82691	NA	NA	NA	NA	NA	NA	NA	NA	NA	NA	NA	NA	NA	NA	NA	NA	5.81509	4.01749	0.00100639	0.0521013	5.99983	5.42866	0.00319749	0.0310097	none
ENSMUSG00000022130	Tgds	3.812	3.85294	3.78679	3.85315	3.86016	3.78021	3.20755	3.19182	3.29006	3.2774	3.29122	3.28344	4.16822	3.75476	3.79761	4.13836	4.11112	3.88267	3.67054	3.63123	3.59156	3.5839	3.59944	3.558	4.66178	4.76168	4.77601	4.82149	4.7025	4.65912	3.98069	3.35745	3.45063	3.67487	3.81724	3.83117	3.22981	3.28402	3.90686	4.04405	3.63111	3.58045	4.73316	4.7277	3.66907	2.37517	14.2004	0.145276	0.779027	0.999996	9.36276	0.644654	0.327157	0.999903	16.0809	0.34863	0.590799	0.999975	12.1351	-0.296002	0.58999	0.999992	26.6362	-0.0139831	0.971865	0.993407	13.3265	-0.479445	0.603354	0.848129	none
ENSMUSG00000022131	Gpr180	5.38879	5.33876	5.2988	5.28474	5.37262	5.30291	4.6137	4.62079	4.7325	4.66371	4.66101	4.63792	5.38143	5.39688	5.48555	5.35022	5.47877	5.45638	5.18046	5.07472	5.1126	5.18378	4.91751	5.06796	5.93505	5.77076	5.88858	5.85721	5.76105	5.784	4.51586	4.44069	4.50607	4.63353	5.34212	5.32009	4.65566	4.65421	5.42129	5.42846	5.12259	5.05642	5.86479	5.80075	4.47828	3.04654	40.3169	-0.0987923	0.754038	0.999996	25.06	-0.0270087	0.945735	0.999903	43.0787	0.0188039	0.961128	0.999975	34.3833	-0.188582	0.611061	0.999992	57.1797	-0.138745	0.650492	0.906057	23.0125	0.233289	0.719902	0.907029	none
ENSMUSG00000022132	Cldn10	4.42747	4.39586	4.27019	4.38818	4.42667	4.31878	3.34402	3.37549	3.38254	3.45122	3.55029	3.48494	5.34036	5.10807	5.34163	5.71178	5.23713	5.37256	4.99823	5.00227	5.04023	5.25699	4.97767	5.04423	5.90864	5.59487	5.33335	5.58313	5.40728	5.32978	3.59243	3.72677	3.41659	3.3327	4.36451	4.37788	3.36735	3.49548	5.26335	5.44049	5.01358	5.09296	5.61229	5.44007	3.6596	2.24976	20.8495	0.0909994	0.842464	0.999996	11.1268	1.47449	0.0162806	0.999903	41.9264	0.442178	0.366613	0.999975	33.6926	0.255856	0.492957	0.999992	47.4325	-0.417217	0.271639	0.742002	12.034	-1.05827	0.225397	0.5495	none
ENSMUSG00000022136	Dnajc3	9.31666	9.33882	9.41856	9.42628	9.25279	9.52893	8.59005	8.68335	8.7211	8.69946	8.68087	8.77354	9.09474	9.1779	9.20988	8.99837	9.14302	9.24937	9.08068	8.96266	8.8466	9.09459	8.96623	8.9189	9.60188	9.85259	9.87446	10.0409	9.87172	10.1884	8.77563	8.72649	8.94383	8.91684	9.35801	9.40267	8.66484	8.71796	9.16084	9.13025	8.96331	8.99324	9.77631	10.0337	8.75106	5.95356	669.248	0.0799258	0.573084	0.999996	413.859	0.0827015	0.512824	0.999903	568.817	-0.0493267	0.86602	0.999975	506.251	0.042594	0.833195	0.999992	974.557	0.398886	0.0888939	0.55854	459.588	0.215188	0.355209	0.686404	none
ENSMUSG00000022139	Mbnl2	8.63669	8.75131	8.78861	8.72293	8.69182	8.84227	8.01477	7.94715	8.06292	7.96741	8.04379	7.94755	8.54719	8.74921	8.81322	8.42819	8.75583	8.85702	8.33086	8.3688	8.5405	8.2608	8.33711	8.37727	8.94806	9.13312	9.27358	9.18777	8.9771	9.25595	8.11775	8.03001	8.02187	8.20569	8.72554	8.75234	8.00828	7.98625	8.70321	8.68035	8.41339	8.32506	9.11825	9.14027	8.07388	5.40919	428.285	0.0459095	0.749733	0.999996	255.543	-0.0492509	0.73475	0.999903	419.744	-0.0236418	0.949641	0.999975	332.252	-0.148397	0.471885	0.999992	564.666	0.0297023	0.901246	0.977916	273.694	0.055322	0.834401	0.951615	none
ENSMUSG00000022141	Nipbl	9.0273	9.03335	9.2347	9.20662	9.07939	9.39013	8.50448	8.73322	8.38961	8.63492	8.36187	8.40306	8.99098	8.93149	8.90351	8.82232	9.05857	9.00611	8.39188	8.4635	8.48871	8.28765	8.35765	8.44034	9.35103	9.58741	9.5927	9.65466	9.48543	9.59649	8.23895	8.27551	8.38765	8.092	9.09845	9.22538	8.54243	8.46662	8.94199	8.96233	8.44803	8.36188	9.51038	9.57886	8.25723	5.49322	578.074	0.214235	0.176301	0.999996	367.485	-0.103781	0.514981	0.999903	497.191	0.0447131	0.877144	0.999975	339.796	-0.141259	0.479496	0.999992	750.564	0.10038	0.648404	0.904933	305.328	-0.0132725	0.960023	0.989894	none
ENSMUSG00000022142	Nup155	6.91559	6.82155	6.67753	6.90748	6.89463	6.9094	6.04354	5.94313	5.85827	6.07846	6.01971	5.89381	7.15238	6.67883	6.40451	7.20051	6.76829	6.33896	6.08992	6.18224	6.07901	6.12746	6.0936	6.01993	7.6347	7.52532	7.1837	7.49713	7.4987	7.03177	6.11354	5.98758	6.07896	5.9855	6.80489	6.90384	5.94831	5.99733	6.74524	6.76926	6.11705	6.08033	7.44791	7.34253	6.05056	4.02149	116.446	0.237899	0.265584	0.999996	63.3681	0.134406	0.619972	0.999903	116.543	0.0694458	0.910396	0.999975	68.5935	-0.0939801	0.738094	0.999992	172.099	-0.166316	0.589482	0.883861	66.0214	-0.0293297	0.943293	0.986757	none
ENSMUSG00000022146	Osmr	NA	NA	NA	NA	NA	NA	NA	NA	NA	NA	NA	NA	2.10517	1.74865	1.91536	2.32624	1.87148	1.8565	1.92246	1.78416	1.75838	2.00318	1.76736	1.77432	3.34635	3.10631	3.27585	3.38601	3.08956	3.63938	3.36232	2.92714	3.38925	3.74082	NA	NA	NA	NA	1.92306	2.01807	1.82167	1.84829	3.24284	3.37165	3.14473	2.37669	NA	NA	NA	NA	NA	NA	NA	NA	4.14998	0.681829	0.608249	0.999975	3.7461	0.445233	0.690435	0.999992	10.7243	0.645174	0.344031	0.778318	11.0213	1.77779	0.115273	0.381438	none
ENSMUSG00000022148	Fyb	11.0925	11.0959	11.2733	11.1309	10.9735	11.2944	10.565	10.6408	10.5569	10.573	10.6379	10.6178	10.372	10.7013	10.8539	10.2844	10.7607	10.8866	10.6481	10.6218	10.5663	10.4725	10.6025	10.477	11.0626	11.4874	11.6478	11.5121	11.32	11.6399	10.1825	10.4906	10.3749	10.471	11.1539	11.1329	10.5876	10.6096	10.6424	10.6439	10.6121	10.5174	11.3992	11.4907	10.3365	6.94864	2275.1	-0.0246528	0.859356	0.999996	1551.63	0.0309513	0.737098	0.999903	1653.07	0.0254503	0.955315	0.999975	1518.07	-0.148903	0.400952	0.999992	2842.26	0.10988	0.683604	0.916618	1338.23	0.0893189	0.684427	0.892038	none
ENSMUSG00000022150	Dab2	9.92059	9.51547	9.66356	9.73684	9.53689	10.03	9.19571	9.26217	9.24924	9.30886	8.94795	8.95829	9.0354	9.48096	9.60772	8.91405	9.61008	9.63493	9.18331	9.24305	9.18818	9.10748	9.19722	9.13976	9.53672	9.99829	10.2747	10.1353	9.96889	9.5491	8.27105	8.40697	7.36974	7.79184	9.69987	9.76791	9.23571	9.0717	9.3747	9.38635	9.20485	9.14815	9.93656	9.88444	8.33901	5.05386	867.139	0.116401	0.538422	0.999996	574.528	-0.212587	0.131155	0.999903	702.142	0.0634393	0.903736	0.999975	579.12	-0.0930065	0.612786	0.999992	998.761	-0.10222	0.749174	0.937559	263.795	-0.922443	0.00126965	0.0151296	none
ENSMUSG00000022151	Ttc33	6.76838	6.65992	6.7346	6.85739	6.57548	6.79315	6.05556	6.0043	6.00508	6.01485	5.95728	6.05891	6.16267	6.37966	6.55258	6.26156	6.55173	6.48455	6.21504	6.15434	6.35889	6.09879	6.16981	6.20196	6.83592	6.99653	7.07411	7.15817	6.91541	7.33723	5.8667	5.96171	6.11464	6.14912	6.72097	6.74201	6.02165	6.01035	6.36497	6.43261	6.24276	6.15686	6.96885	7.13694	5.91421	4.08792	107.1	0.0686074	0.766692	0.999996	64.4751	-0.0271964	0.914019	0.999903	85.7762	0.134833	0.743807	0.999975	74.0958	-0.180296	0.520501	0.999992	135.105	0.301477	0.287355	0.750211	65.2052	0.346274	0.404815	0.723713	none
ENSMUSG00000022159	Rab2b	6.21843	6.34033	6.46871	6.35142	6.40775	6.37815	5.65037	5.57405	5.58493	5.72199	5.5414	5.685	6.61532	6.54361	6.43989	6.41105	6.33949	6.49246	5.7232	5.90996	5.997	5.56404	5.92072	5.87834	7.09215	6.88589	6.76776	6.86312	6.99993	6.76171	5.70502	5.40631	5.78605	5.66541	6.34249	6.37911	5.60312	5.64946	6.53294	6.41433	5.87672	5.7877	6.91527	6.87492	5.55566	3.81715	82.6162	0.0943812	0.702125	0.999996	49.1325	0.164407	0.575371	0.999903	89.3781	-0.25094	0.455356	0.999975	57.9083	-0.188621	0.572558	0.999992	119.838	-0.0716709	0.796074	0.950537	50.3321	0.286975	0.542982	0.819587	none
ENSMUSG00000022160	Mettl3	6.76567	6.76081	6.76724	6.80858	6.71119	6.84671	6.23886	5.92973	6.04775	5.98236	6.05783	6.11276	6.08473	6.6121	6.57668	6.18343	6.35071	6.51541	5.91646	6.0944	5.84401	5.89784	6.02046	6.04749	6.52916	6.5515	6.9048	6.66805	6.76412	6.70859	5.66037	5.88673	5.25954	5.35952	6.76457	6.78883	6.07211	6.05098	6.42451	6.34985	5.95162	5.98859	6.66182	6.71359	5.77355	3.53969	109.856	0.0655143	0.751122	0.999996	66.2979	-0.0891533	0.745407	0.999903	86.2514	-0.184394	0.694998	0.999975	62.6461	0.0677911	0.822553	0.999992	104.013	0.0716248	0.804059	0.953504	48.5189	-0.823821	0.0791931	0.300032	none
ENSMUSG00000022174	Dad1	7.30703	7.31863	7.20941	7.28887	7.31275	7.32139	6.42124	6.63001	6.50061	6.61377	6.64531	6.68245	6.86964	7.751	7.80142	7.00899	7.74708	7.82696	7.21762	7.29522	7.45524	7.1202	7.31941	7.30902	7.64696	7.70815	7.87874	7.99636	7.81298	8.04361	6.24692	6.38801	6.79755	7.00036	7.27836	7.30767	6.51729	6.64717	7.47402	7.52768	7.32269	7.24954	7.74462	7.95098	6.31747	4.5993	157.003	0.0631189	0.726259	0.999996	97.0242	0.319004	0.141879	0.999903	199.679	0.0635484	0.923555	0.999975	157.241	-0.126899	0.598083	0.999992	233.035	0.336724	0.167201	0.646476	100.751	0.8437	0.0204338	0.118805	none
ENSMUSG00000022175	Lrp10	7.8176	7.92516	7.92489	7.78931	7.93342	7.93416	7.14363	7.10144	7.17072	7.1342	7.15505	7.24288	7.2549	8.04951	8.09707	7.47126	8.0992	8.27232	7.8676	7.95895	7.9809	7.98153	7.92893	8.05059	8.09242	8.29128	8.40441	8.4807	8.23568	8.70342	7.51034	7.67703	7.7347	7.94031	7.88922	7.88563	7.13859	7.17738	7.80049	7.94759	7.93582	7.98702	8.2627	8.47327	7.59369	5.22501	237.257	-0.00534644	0.974082	0.999996	142.542	0.0761698	0.672318	0.999903	255.398	0.252197	0.684457	0.999975	249.718	0.0929046	0.65485	0.999992	337.282	0.349787	0.190596	0.672542	211.697	0.313415	0.274061	0.606147	none
ENSMUSG00000022176	Rem2	NA	NA	NA	NA	NA	NA	NA	NA	NA	NA	NA	NA	NA	NA	NA	NA	NA	NA	NA	NA	NA	NA	NA	NA	2.8677	2.57532	2.56601	2.52638	2.61189	2.49879	NA	NA	NA	NA	NA	NA	NA	NA	NA	NA	NA	NA	2.66968	2.54569	NA	NA	NA	NA	NA	NA	NA	NA	NA	NA	NA	NA	NA	NA	NA	NA	NA	NA	6.19382	-0.837234	0.288008	0.750231	NA	NA	NA	NA	none
ENSMUSG00000022177	Haus4	5.33216	5.2849	5.38807	5.43648	5.41615	5.34848	4.64844	4.67497	4.72477	4.62695	4.59877	4.64389	4.3279	4.79173	4.72475	4.42755	4.75492	4.61028	4.9631	4.91244	5.14554	4.86314	4.99228	5.00816	5.30578	5.32358	5.56256	5.51014	5.40691	5.44521	4.05731	4.10754	4.37056	4.14199	5.33504	5.40037	4.68273	4.6232	4.61479	4.59759	5.00703	4.95453	5.39731	5.45409	4.08243	2.83752	41.4982	0.291188	0.351712	0.999996	25.0957	-0.323457	0.409233	0.999903	25.1832	-0.0605739	0.91618	0.999975	32.092	-0.145892	0.702701	0.999992	43.2872	0.110019	0.748937	0.937429	18.1018	0.505834	0.493443	0.790079	none
ENSMUSG00000022178	Ajuba	2.32973	2.26124	2.31646	2.32376	2.35051	2.26601	2.39019	2.53195	2.37667	2.39717	2.34457	2.40484	2.31824	2.60572	2.47594	2.32003	2.46206	2.61593	1.84984	1.8293	1.88413	1.82699	1.95138	1.95116	2.86875	3.00637	2.7216	2.77217	2.59476	2.80106	NA	NA	NA	NA	2.30248	2.31342	2.43294	2.38219	2.46663	2.46601	1.85442	1.90984	2.86557	2.72267	NA	NA	5.00649	0.295323	0.751911	0.999996	5.99148	-1.10349	0.238638	0.999903	5.76361	0.0237686	0.979366	0.999975	3.73683	0.8916	0.369459	0.999992	7.27165	-0.89179	0.229309	0.704926	NA	NA	NA	NA	none
ENSMUSG00000022179	4931414P19Rik	3.9461	3.92858	3.8626	3.87737	3.91684	3.91953	2.79256	2.77093	2.75336	2.7963	2.73059	2.7728	3.4906	3.51444	3.59812	3.48108	3.40461	3.51705	3.56694	3.55824	3.40154	3.55948	3.57121	3.61215	3.98191	4.22829	4.08394	4.15627	4.27224	4.01292	2.40107	2.3601	2.5099	2.63694	3.91242	3.90458	2.77228	2.76656	3.53439	3.46758	3.50891	3.58095	4.09805	4.14714	2.38059	1.71561	15.0478	-0.0803137	0.872365	0.999996	6.75183	-0.0864055	0.907899	0.999903	11.3946	-0.228319	0.706281	0.999975	11.4679	0.383538	0.508989	0.999992	17.4785	0.179976	0.711553	0.927277	5.53252	1.40609	0.29593	0.62907	none
ENSMUSG00000022180	Slc7a8	10.3807	10.5668	10.5537	10.4467	10.4516	10.5571	9.90956	9.96822	10.0932	10.055	10.0372	9.81399	9.83263	10.5674	10.571	9.88834	10.4914	10.5527	10.4459	10.2767	10.3766	10.3082	10.2531	10.2858	10.3574	10.7594	10.9778	10.9113	10.655	10.9	9.75407	9.71636	9.66785	9.56183	10.5004	10.4851	9.99033	9.96874	10.3237	10.3108	10.3664	10.2824	10.6982	10.8221	9.73521	6.40989	1444.24	-0.0265389	0.829808	0.999996	1013.25	-0.0301448	0.799391	0.999903	1357.76	-0.047596	0.931452	0.999975	1285.27	-0.136369	0.44678	0.999992	1770.24	0.153665	0.573089	0.881092	818.94	-0.139894	0.51514	0.802393	none
ENSMUSG00000022184	Fbxo4	5.88004	5.8563	5.90162	5.8024	5.80204	5.87788	5.13167	5.1308	5.13585	4.98333	5.19006	5.21929	5.07817	5.21467	5.51476	5.23717	5.31915	5.49916	5.41308	5.3715	5.20305	5.16008	5.39411	5.56912	5.95427	6.24829	6.27192	6.40232	6.18952	6.16916	4.69915	4.50096	5.08013	4.7651	5.87932	5.82744	5.13277	5.13089	5.2692	5.35183	5.32921	5.37444	6.15816	6.25367	4.60005	3.28175	57.8921	-0.185822	0.484108	0.999996	35.2399	0.0150915	0.966287	0.999903	40.5667	0.177549	0.712536	0.999975	40.9587	0.147222	0.692346	0.999992	74.6845	0.173846	0.574338	0.881373	27.7739	0.747664	0.23123	0.55711	none
ENSMUSG00000022185	Acin1	9.0268	8.86307	8.80505	9.0293	8.84492	8.91916	8.51845	8.42524	8.49721	8.24352	8.08647	8.48135	8.08677	8.6757	8.71971	8.06388	8.50157	8.61788	7.90868	8.43758	8.28247	8.01673	8.30094	8.16971	8.47999	8.78686	8.88539	8.92511	8.77881	9.00808	8.23449	8.34891	7.88042	8.17318	8.89831	8.93112	8.4803	8.27045	8.49406	8.39444	8.20958	8.16246	8.71741	8.904	8.2917	5.3512	484.654	0.0531474	0.722636	0.999996	334.567	-0.299598	0.058906	0.999903	364.638	-0.206972	0.679781	0.999975	296.267	-0.108183	0.675198	0.999992	455.372	0.279337	0.262457	0.736107	288.901	-0.317461	0.237215	0.565585	none
ENSMUSG00000022186	Oxct1	10.0131	9.9263	9.99924	9.94307	10.1132	9.9673	9.39112	9.44002	9.31545	9.43177	9.36202	9.19039	10.474	9.74869	9.7044	10.3077	9.79714	9.66845	9.40406	9.44848	9.35222	9.35549	9.4457	9.39567	11.107	10.8819	10.6175	10.8243	10.9621	10.7204	9.13987	9.12	9.39541	9.33006	9.97956	10.0079	9.3822	9.32806	9.97571	9.92443	9.40158	9.39895	10.8688	10.8356	9.12993	6.24182	1021.44	0.0475006	0.700699	0.999996	657.46	-0.0700252	0.565237	0.999903	1058.89	-0.141378	0.799559	0.999975	676.072	-0.005754	0.974843	0.999992	1871.64	-0.0715564	0.77332	0.944571	609.902	0.275865	0.215358	0.538956	none
ENSMUSG00000022191	Drosha	6.74111	6.97831	6.89932	6.85905	6.99905	6.78389	5.9955	5.98706	5.92937	6.02494	6.09779	5.91768	7.64684	7.18546	6.96417	7.56835	6.98578	7.05979	6.65115	6.65947	6.35904	6.75264	6.6403	6.55484	8.33903	8.0975	8.02307	7.84827	8.10377	7.86267	6.14595	5.54066	5.26166	5.27726	6.87292	6.88066	5.97064	6.01347	7.26549	7.20464	6.55655	6.64926	8.1532	7.93824	5.8433	3.51297	118.24	0.017426	0.938172	0.999996	64.303	0.121651	0.639463	0.999903	158.631	-0.132252	0.805459	0.999975	97.7737	0.160774	0.560485	0.999992	267.943	-0.349591	0.168732	0.649109	51.2377	-1.04802	0.0327417	0.167632	none
ENSMUSG00000022193	Psmb5	5.97995	5.9356	5.92238	5.99224	6.06092	5.89939	5.17111	5.07941	5.12499	5.1961	5.09578	5.13575	5.96775	6.30768	6.21999	6.11009	5.98419	5.99758	5.54946	5.78434	5.65583	5.69769	5.7883	5.93733	7.1225	6.89179	6.83316	6.80284	6.72184	6.78781	5.25335	5.22586	5.37328	5.12973	5.94598	5.98418	5.12517	5.14254	6.16514	6.03062	5.66321	5.80777	6.94915	6.77083	5.2396	3.501	62.6705	0.13815	0.600071	0.999996	34.8008	0.0659217	0.845066	0.999903	69.4493	-0.290265	0.456375	0.999975	53.6544	0.3569	0.26886	0.999992	117.328	-0.333086	0.212623	0.693829	38.1414	0.0324798	0.950516	0.987552	none
ENSMUSG00000022194	Pabpn1	4.11924	4.21407	4.24398	4.20137	4.17786	4.19195	3.71421	3.67732	3.59091	3.63668	3.70133	3.6766	3.35714	4.03221	3.86979	3.54615	3.81359	3.94274	4.12595	4.20743	4.24548	4.01996	3.98251	4.26159	4.26828	4.35595	4.40262	4.2813	4.26997	4.48493	2.65169	2.96901	2.85341	2.94909	4.19243	4.19039	3.66081	3.67154	3.75305	3.76749	4.19295	4.08802	4.34228	4.3454	2.81035	1.93416	18.3224	-0.0279962	0.951743	0.999996	12.9237	0.0952358	0.865182	0.999903	14.5813	-0.0265619	0.973663	0.999975	17.8662	-0.410959	0.412189	0.999992	20.5369	0.00503577	0.990985	0.999051	7.27425	0.410809	0.726969	0.909126	homeostatic
ENSMUSG00000022195	6030458C11Rik	6.07434	5.96591	5.91298	5.96058	5.95604	6.07252	5.0181	5.06932	5.03276	5.14332	5.0656	5.14083	6.69717	5.97204	6.10693	6.79452	6.09232	6.12608	5.94912	5.74152	5.75024	5.81439	5.6237	5.70114	7.3283	6.89385	6.48854	6.88847	7.08985	6.7911	4.97149	4.96096	5.33527	5.17149	5.98441	5.99638	5.04006	5.11658	6.25871	6.33764	5.81363	5.71308	6.90356	6.92314	4.96623	3.50225	63.8825	0.0383296	0.885845	0.999996	33.932	0.349146	0.301148	0.999903	84.8007	0.162412	0.795057	0.999975	54.7444	-0.257784	0.413526	0.999992	124.918	-0.0435622	0.902588	0.978432	34.8201	0.586603	0.283708	0.616615	none
ENSMUSG00000022197	Pdzd2	3.95971	4.01412	3.97196	3.89854	3.95916	3.93087	2.49907	2.57806	2.48581	2.52179	2.54905	2.50349	6.10911	5.02255	4.80705	6.10845	4.90039	4.99365	4.36585	4.45398	4.36947	4.70589	4.3807	4.36674	6.96077	6.43773	6.23638	5.93479	6.65732	6.0705	3.41395	3.11932	3.07077	2.77127	3.98193	3.92952	2.52098	2.52478	5.3129	5.33416	4.39644	4.48444	6.54496	6.22087	3.26664	1.94735	15.5125	-0.503576	0.30574	0.999996	6.25582	0.0858059	0.91572	0.999903	50.958	0.0232484	0.98077	0.999975	22.2374	0.355786	0.439651	0.999992	89.3068	-0.585378	0.160127	0.639732	9.63116	-1.51679	0.14747	0.4423	none
ENSMUSG00000022199	Slc22a17	7.68353	7.80235	7.72498	7.4829	7.57442	7.69465	7.06557	7.15964	7.06458	7.07834	7.26678	7.14656	7.81827	8.07766	8.08867	8.05928	7.88215	8.14889	7.85688	8.00905	8.16248	8.00292	7.92374	8.04772	8.68469	8.44261	8.40897	8.32095	8.3145	8.27524	7.49749	7.25368	7.16273	7.20688	7.73696	7.58399	7.0966	7.16389	7.99487	8.0301	8.00947	7.99146	8.51209	8.30356	7.37558	4.78987	203.577	-0.309743	0.08012	0.999996	141.166	0.14113	0.447369	0.999903	260.689	0.0681713	0.842808	0.999975	257.723	-0.0349711	0.87472	0.999992	343.019	-0.346346	0.130827	0.61226	156.68	-0.256806	0.404162	0.722979	none
ENSMUSG00000022200	Golph3	7.79808	7.66587	7.6946	7.68556	7.65093	7.60038	6.99422	7.06311	7.1075	7.10411	7.29758	7.09082	7.37122	7.54051	7.50154	7.21342	7.54977	7.50023	7.15849	7.29107	7.37389	7.0618	7.29659	7.30692	7.72732	7.9871	8.1512	8.21524	8.11073	8.32564	6.68979	7.04403	7.46328	7.31103	7.71951	7.64562	7.05494	7.16417	7.47109	7.42114	7.27448	7.22177	7.95521	8.2172	6.86691	4.92477	205.894	-0.152256	0.364085	0.999996	139.232	0.21406	0.263415	0.999903	176.097	-0.0807991	0.818984	0.999975	153.062	-0.0857894	0.725709	0.999992	276.877	0.40789	0.114866	0.591517	143.739	0.681166	0.0391572	0.187888	none
ENSMUSG00000022201	Zfr	8.23383	8.12677	8.20831	8.29677	8.06683	8.25188	7.75816	7.66474	7.57182	7.63372	7.57431	7.49284	8.85656	8.27527	8.24455	8.75025	8.27665	8.04315	7.60517	7.6555	7.26175	7.53716	7.71645	7.63722	9.36579	9.13261	9.0958	9.16389	9.22768	9.14575	7.8658	7.51451	7.51605	7.39064	8.18964	8.20516	7.6649	7.56696	8.45879	8.35668	7.50747	7.63027	9.19807	9.17911	7.69015	4.96889	294.658	0.0349401	0.829173	0.999996	197.066	-0.178476	0.284422	0.999903	359.676	-0.185995	0.728502	0.999975	191.472	0.191714	0.442167	0.999992	585.821	-0.0386818	0.860927	0.968123	192.83	-0.316402	0.290061	0.622978	none
ENSMUSG00000022203	Efs	NA	NA	NA	NA	NA	NA	NA	NA	NA	NA	NA	NA	NA	NA	NA	NA	NA	NA	1.49087	1.48723	1.69384	1.47976	1.65233	1.5375	NA	NA	NA	NA	NA	NA	NA	NA	NA	NA	NA	NA	NA	NA	NA	NA	1.55731	1.55653	NA	NA	NA	NA	NA	NA	NA	NA	NA	NA	NA	NA	NA	NA	NA	NA	3.35428	-0.0716374	0.952335	0.999992	NA	NA	NA	NA	NA	NA	NA	NA	none
ENSMUSG00000022204	Ngdn	7.15057	7.05113	7.14169	7.1939	7.25337	7.24045	6.5528	6.26485	6.67211	6.48531	6.58245	6.59257	6.45995	6.95135	6.99631	6.46735	6.81085	6.86743	6.21796	6.59462	6.39452	6.30524	6.5868	6.63698	6.97608	7.19677	7.32946	7.32255	7.21854	7.46545	5.59677	6.4365	6.14573	6.25381	7.11447	7.22924	6.49659	6.55344	6.80254	6.71521	6.40236	6.50967	7.16743	7.33552	6.01663	4.13318	144.771	0.263592	0.15596	0.999996	91.5304	0.0899269	0.723755	0.999903	112.003	-0.196335	0.680317	0.999975	88.9291	0.220884	0.465257	0.999992	154.407	0.275742	0.306922	0.759805	71.5485	0.162708	0.727304	0.909126	none
ENSMUSG00000022205	Sub1	9.29315	9.30815	9.33062	9.24007	9.27434	9.49345	8.46462	8.39196	8.51576	8.50621	8.32362	8.73131	8.98881	9.09912	9.20978	8.85174	9.17135	9.33362	8.85965	8.88881	8.83948	8.86652	8.88727	8.85732	9.40304	9.74047	9.85903	9.91494	9.71341	9.9527	8.18176	8.38463	8.94202	8.80981	9.31064	9.33595	8.45745	8.52038	9.09924	9.1189	8.86264	8.87037	9.66751	9.86035	8.2832	5.91728	642.871	0.050246	0.719972	0.999996	360.651	0.115275	0.460744	0.999903	560.887	0.0655659	0.860908	0.999975	466.763	0.0113735	0.951108	0.999992	883.479	0.280025	0.264703	0.738569	394.077	0.712731	0.00422837	0.0384717	none
ENSMUSG00000022206	Npr3	2.4655	2.51028	2.4949	2.49204	2.44328	2.49226	NA	NA	NA	NA	NA	NA	3.65379	2.95853	2.73251	3.44491	2.81837	2.7957	2.1231	2.15564	2.01411	2.1903	2.01955	2.11242	4.74378	4.54883	4.23935	4.33964	4.58875	4.1178	NA	NA	NA	NA	2.49023	2.47586	NA	NA	3.11494	3.01966	2.09762	2.10742	4.51065	4.34873	NA	NA	5.60364	-0.344711	0.673485	0.999996	NA	NA	NA	NA	9.72404	-0.452664	0.701303	0.999975	4.2006	0.124138	0.899756	0.999992	22.1641	-0.456143	0.375577	0.794647	NA	NA	NA	NA	none
ENSMUSG00000022208	Jph4	4.92753	5.18848	4.96137	4.9917	5.11004	4.87781	4.31957	4.36698	4.39595	4.40447	4.4471	4.38132	6.62476	6.14751	6.17692	6.70049	6.04078	6.05885	5.69876	5.5165	5.83785	5.72358	5.71356	5.74768	7.69833	7.06234	7.04896	6.71027	6.96773	6.64622	5.20302	4.46537	3.72734	3.90849	5.02579	4.99318	4.36083	4.41096	6.3164	6.26671	5.68437	5.72827	7.26988	6.77474	4.83419	2.54528	32.7031	-0.18148	0.663248	0.999996	21.1186	0.309374	0.469738	0.999903	82.4998	-0.052481	0.92596	0.999975	53.0112	0.112607	0.726563	0.999992	139.164	-0.917526	0.00680964	0.203897	26.6294	-2.54671	0.000277626	0.00429743	none
ENSMUSG00000022210	Dhrs4	5.7045	5.69215	5.66016	5.74838	5.68151	5.70493	4.96058	4.95325	4.94029	4.78733	4.81596	4.92186	5.21446	5.37754	5.27886	5.28023	5.25095	5.28731	5.01594	4.99033	5.13121	4.84926	5.05042	5.0914	5.85783	5.67453	5.9172	5.85987	6.0683	5.81931	4.58175	4.72367	4.88268	4.9361	5.68561	5.71161	4.95137	4.84172	5.29029	5.27283	5.04583	4.99703	5.81652	5.91583	4.65271	3.27293	52.0134	0.100418	0.716546	0.999996	29.8279	-0.506635	0.173459	0.999903	39.0122	-0.0359478	0.927528	0.999975	32.7985	-0.119216	0.753413	0.999992	58.6815	0.215658	0.50125	0.853529	27.5902	0.572233	0.344689	0.676717	none
ENSMUSG00000022211	Carmil3	2.90362	2.95592	2.97203	2.88566	2.96608	2.9087	NA	NA	NA	NA	NA	NA	3.96415	3.52308	3.209	4.15627	3.36693	3.28746	3.03399	3.13064	3.1176	3.23343	3.05207	3.04032	5.30912	4.96623	4.84313	4.62259	4.88238	4.79883	2.97216	2.77705	2.47285	2.44498	2.94386	2.92015	NA	NA	3.56541	3.60355	3.09408	3.1086	5.0395	4.76793	2.8746	1.63928	7.63388	-0.422191	0.557988	0.999996	NA	NA	NA	NA	13.672	0.221818	0.828827	0.999975	8.82082	0.113513	0.864457	0.999992	30.8938	-0.70655	0.0955333	0.572739	7.36364	-2.45444	0.0354231	0.176193	none
ENSMUSG00000022212	Cpne6	5.77828	6.01024	5.94894	5.79831	6.17065	5.64587	4.75506	4.58583	4.60896	4.58333	4.75026	4.67115	7.62244	6.15241	6.157	7.45689	6.15755	6.20407	6.54581	6.48471	6.3293	6.66545	6.13551	6.35228	8.95008	8.40386	7.8443	7.69546	8.3396	7.68476	6.27197	5.38949	5.0564	4.5631	5.91249	5.87161	4.64995	4.66825	6.64395	6.60617	6.45327	6.38441	8.39941	7.90661	5.83073	3.2065	61.1435	-0.0796809	0.894495	0.999996	25.2106	0.0814287	0.84672	0.999903	132.719	-0.180993	0.850068	0.999975	87.1394	-0.118313	0.704564	0.999992	318.068	-0.860401	0.0325106	0.425602	50.4352	-1.88457	0.000792066	0.0102727	none
ENSMUSG00000022214	Dcaf11	6.60588	6.70624	6.69847	6.55043	6.70501	6.67617	5.88751	5.66995	6.01087	5.97166	5.99948	5.9351	6.89946	6.80509	6.68444	6.81454	6.73158	6.60164	6.41192	6.20336	6.40739	6.24794	6.31707	6.40334	7.68255	7.53378	7.45583	7.43338	7.47025	7.34095	6.13339	5.66325	6.25738	6.09048	6.6702	6.64387	5.85611	5.96875	6.79633	6.71592	6.34089	6.32278	7.55739	7.41486	5.89832	4.11596	101.142	-0.0673804	0.758681	0.999996	59.7642	0.290311	0.33144	0.999903	108.763	-0.166507	0.627658	0.999975	81.0681	-0.0308547	0.911713	0.999992	180.286	-0.242485	0.318191	0.763452	66.9724	0.413161	0.344377	0.676327	none
ENSMUSG00000022216	Psme1	9.44589	9.41878	9.46103	9.45409	9.33482	9.4543	8.81352	8.79219	8.7822	8.71689	8.67362	8.84442	8.4441	9.34709	9.27787	8.46475	9.22975	9.31531	8.70369	8.93763	9.07185	8.71376	9.08418	9.04171	9.34136	9.69529	9.90091	9.9777	9.94384	10.1784	8.27171	8.72222	8.78465	8.78757	9.4419	9.41441	8.79597	8.74498	9.02302	9.00327	8.90439	8.94655	9.64586	10.0333	8.49696	5.85741	689.581	-0.0426195	0.731394	0.999996	436.97	-0.0654669	0.601317	0.999903	566.571	-0.0528548	0.933702	0.999975	492.917	0.0763994	0.746843	0.999992	946.701	0.570007	0.0318941	0.423872	404.764	0.321387	0.222847	0.546863	none
ENSMUSG00000022217	Emc9	4.56181	4.65495	4.57087	4.52902	4.60583	4.55919	3.8805	3.76891	3.74736	3.81084	3.77882	3.74015	5.38655	4.91953	4.58169	5.22588	4.87662	4.70679	4.58972	4.74087	4.59371	4.66602	4.60647	4.52662	6.28542	5.6454	5.6151	5.6375	5.89685	5.62582	4.0417	4.00494	4.16253	4.08154	4.59587	4.56468	3.79892	3.7766	4.96259	4.93643	4.64144	4.5997	5.84864	5.72006	4.02332	2.74802	23.942	-0.210477	0.601906	0.999996	13.7834	-0.221428	0.683585	0.999903	32.8649	-0.14645	0.828199	0.999975	24.6427	-0.169883	0.68224	0.999992	57.2718	-0.333778	0.401169	0.805722	16.8122	0.294368	0.694813	0.896394	none
ENSMUSG00000022218	Tgm1	3.11376	3.08396	3.06854	3.09957	3.1638	3.06619	2.07809	2.05678	2.13422	2.05696	2.15433	2.09979	NA	NA	NA	NA	NA	NA	NA	NA	NA	NA	NA	NA	2.43756	2.48191	2.39506	2.51971	2.56393	2.59091	NA	NA	NA	NA	3.08875	3.10985	2.0897	2.1037	NA	NA	NA	NA	2.43818	2.55819	NA	NA	8.61797	0.347966	0.601705	0.999996	4.19987	0.363091	0.724899	0.999903	NA	NA	NA	NA	NA	NA	NA	NA	5.72182	0.849137	0.272607	0.742428	NA	NA	NA	NA	none
ENSMUSG00000022219	Cideb	NA	NA	NA	NA	NA	NA	NA	NA	NA	NA	NA	NA	NA	NA	NA	NA	NA	NA	1.72512	1.57513	1.7999	1.58852	1.64187	1.69145	NA	NA	NA	NA	NA	NA	NA	NA	NA	NA	NA	NA	NA	NA	NA	NA	1.70005	1.64061	NA	NA	NA	NA	NA	NA	NA	NA	NA	NA	NA	NA	NA	NA	NA	NA	3.51303	-1.05511	0.366409	0.999992	NA	NA	NA	NA	NA	NA	NA	NA	none
ENSMUSG00000022220	Adcy4	2.58959	2.58157	2.54454	2.52739	2.55735	2.60684	NA	NA	NA	NA	NA	NA	NA	NA	NA	NA	NA	NA	2.28673	2.21257	2.25155	2.25088	2.24942	2.14027	2.94105	2.87542	3.03616	3.03501	2.9634	2.94601	NA	NA	NA	NA	2.5719	2.56386	NA	NA	NA	NA	2.25028	2.21352	2.95088	2.98147	NA	NA	5.95939	-0.174186	0.828879	0.999996	NA	NA	NA	NA	NA	NA	NA	NA	4.83024	-0.44272	0.613872	0.999992	7.86331	0.156431	0.813326	0.955894	NA	NA	NA	NA	none
ENSMUSG00000022221	Ripk3	5.46125	5.3088	5.28906	5.36631	5.37932	5.29106	4.96374	4.89998	5.01055	4.82886	4.90759	4.89538	4.26309	5.18391	4.93515	4.39627	4.72202	4.66421	4.52125	4.84252	4.83529	4.53287	4.66461	4.66422	5.10558	5.19635	5.26969	5.32953	5.21416	5.46819	4.58683	4.8192	4.61446	4.5427	5.35303	5.34556	4.95809	4.87728	4.79405	4.59417	4.73302	4.62057	5.19054	5.33729	4.70302	3.05238	40.9995	-0.0413017	0.899374	0.999996	30.0141	-0.398123	0.273462	0.999903	28.4952	-0.647879	0.360334	0.999975	26.1024	-0.412985	0.342026	0.999992	38.9601	0.334253	0.348889	0.781087	25.2379	-0.308799	0.620174	0.856629	none
ENSMUSG00000022223	Sdr39u1	3.93183	3.98007	3.99119	3.99323	3.881	3.90125	3.18378	3.12411	3.23015	3.2222	3.08805	3.25641	4.9875	5.03196	4.69584	5.01582	4.46969	4.58901	4.4833	4.21197	4.23974	4.55642	4.43864	4.41966	5.67932	5.24126	5.32995	5.25758	5.25639	5.29138	4.15729	3.49184	3.79164	3.78422	3.9677	3.92516	3.17935	3.18889	4.9051	4.69151	4.31167	4.47157	5.41684	5.26845	3.82456	2.52529	15.4844	-0.40254	0.42802	0.999996	8.53043	0.143453	0.854492	0.999903	29.0123	-0.481323	0.414886	0.999975	21.3818	0.592158	0.20189	0.999992	41.3135	-0.375346	0.307982	0.76063	15.0244	-0.267623	0.759115	0.92175	none
ENSMUSG00000022225	Cma1	4.28566	4.39021	4.27892	4.27757	4.36929	4.41463	2.86238	2.86799	2.98049	2.97935	2.87302	3.05984	3.32302	3.52566	3.74836	3.25331	3.95997	3.70905	3.7536	3.73606	3.67869	3.74778	3.749	3.58398	3.95456	4.79456	4.55348	4.8335	4.72539	3.97234	2.47756	2.51549	2.24295	2.44349	4.31827	4.35383	2.90362	2.97073	3.53235	3.64078	3.72278	3.69359	4.4342	4.51041	2.49652	1.56215	20.35	0.27159	0.551708	0.999996	7.25715	1.04653	0.237781	0.999903	13.052	0.455156	0.586724	0.999975	13.1467	-0.159669	0.769592	0.999992	24.3852	0.193857	0.869728	0.969253	5.59094	-0.961007	0.456609	0.763829	none
ENSMUSG00000022228	Zscan26	7.47952	7.4087	7.40585	7.51263	7.39208	7.52257	6.72633	6.65693	6.7719	6.71941	6.46491	6.76041	7.26868	7.5036	7.39225	7.18889	7.40221	7.45513	6.85162	6.97657	7.10679	6.99626	6.96976	6.93045	7.68417	7.83889	8.02109	7.87005	7.73476	7.87535	6.76642	6.31808	6.64183	6.64546	7.43136	7.47576	6.71838	6.64824	7.38818	7.34874	6.97833	6.96549	7.84805	7.82672	6.54225	4.42909	175.705	0.0973668	0.581598	0.999996	102.535	-0.139541	0.53689	0.999903	166.621	-0.0711749	0.835717	0.999975	126.31	-0.0263685	0.91431	0.999992	230.248	-0.049895	0.840361	0.962287	97.6232	0.123382	0.741876	0.913908	none
ENSMUSG00000022231	Sema5a	4.39445	4.49538	4.39638	4.43752	4.49399	4.41853	3.73772	3.69882	3.64879	3.79145	3.6427	3.74928	6.02372	4.98148	5.29231	6.07252	5.26873	5.41563	5.24891	4.92792	4.94665	5.23043	4.94936	5.06074	6.73915	6.24771	6.21309	5.94827	6.36717	5.96684	5.07026	4.54611	4.39766	4.33861	4.42873	4.45001	3.69511	3.72781	5.4325	5.58563	5.04116	5.08017	6.39998	6.09409	4.80819	2.91209	21.7552	0.148492	0.72701	0.999996	13.0356	0.321199	0.571783	0.999903	51.3774	0.248619	0.747399	0.999975	33.9346	0.096229	0.809607	0.999992	79.0865	-0.588922	0.104528	0.580202	26.2064	-1.07102	0.0947895	0.338575	none
ENSMUSG00000022234	Cct5	9.39674	9.20741	9.22477	9.36234	9.31874	9.18813	8.7869	8.73449	8.64493	8.59844	8.53696	8.60824	9.63923	9.04122	8.97259	9.41698	9.05548	8.96545	8.56346	8.61269	8.48767	8.5569	8.81059	8.57052	10.2845	10.0725	9.8329	10.0188	10.1609	9.85057	8.31426	8.18596	8.31134	8.13152	9.2763	9.28974	8.72211	8.58121	9.21768	9.14597	8.55461	8.64601	10.0633	10.0101	8.25011	5.48095	625.083	0.0208631	0.882109	0.999996	403.407	-0.206264	0.105421	0.999903	607.192	-0.184456	0.705644	0.999975	390.146	0.159495	0.446186	0.999992	1063.75	-0.0938872	0.708813	0.926418	302.175	-0.0333988	0.897569	0.974305	none
ENSMUSG00000022235	Cmbl	NA	NA	NA	NA	NA	NA	2.04227	1.95355	2.02164	1.94106	1.98169	1.99664	3.88435	2.97653	3.04269	3.47232	3.13755	3.10574	2.78307	2.7122	2.77124	3.03011	2.89792	2.83371	4.54972	4.2793	4.02742	4.05846	4.12126	3.92307	2.24405	2.40623	2.22089	2.31584	NA	NA	2.00582	1.97313	3.30119	3.23854	2.7555	2.92058	4.28548	4.03426	2.32514	1.51224	NA	NA	NA	NA	3.64421	-0.973947	0.389003	0.999903	10.8273	-0.49273	0.63034	0.999975	7.52973	1.46543	0.0471334	0.999992	18.5284	-0.845339	0.101984	0.580202	4.98431	-0.425655	0.750307	0.918536	none
ENSMUSG00000022236	Ropn1l	3.66632	3.68069	3.69911	3.6763	3.6253	3.63413	2.77447	2.81206	2.77719	2.70967	2.7818	2.75273	3.31657	3.56945	3.47021	3.28366	3.32012	3.36275	2.60347	2.62303	2.59997	2.59547	2.53759	2.68933	3.76539	3.77456	4.12951	4.36676	4.13113	4.09337	3.41018	3.10766	3.63777	3.51307	3.68204	3.64524	2.7879	2.74807	3.45208	3.32217	2.60882	2.60746	3.88982	4.19708	3.25892	2.38361	12.6817	-0.419495	0.434727	0.999996	7.07365	-0.664523	0.377976	0.999903	10.6945	-0.48023	0.45783	0.999975	6.04786	0.00861413	0.991084	0.999992	17.3146	1.00848	0.0595785	0.505841	11.0033	1.28533	0.197955	0.517987	none
ENSMUSG00000022237	Ankrd33b	3.10086	3.19025	3.15928	3.15036	3.13242	3.11753	NA	NA	NA	NA	NA	NA	4.24333	3.11856	3.68127	4.25465	3.32577	3.44124	3.54229	3.45585	3.57809	3.58659	3.40328	3.51927	5.33917	4.71469	4.77809	4.81199	4.82656	4.716	3.39309	3.54507	3.21206	3.14715	3.15013	3.13344	NA	NA	3.68105	3.67389	3.52541	3.50304	4.94398	4.78485	3.46908	2.11974	8.83045	-0.271378	0.678422	0.999996	NA	NA	NA	NA	15.3897	-0.0440448	0.972079	0.999975	11.7143	-0.113439	0.845033	0.999992	30.2675	-0.489147	0.27698	0.744156	10.6022	-1.18352	0.202499	0.524693	none
ENSMUSG00000022240	Ctnnd2	6.16539	6.24261	6.08266	6.11321	6.28238	6.05712	5.31109	5.27042	5.30695	5.24693	5.38041	5.43987	7.43016	6.32738	6.38664	7.52778	6.39669	6.4665	6.43057	6.33315	6.00512	6.47155	6.28691	6.2306	8.14666	7.89341	7.68034	7.41537	7.72599	7.36497	5.8638	5.35652	4.76248	4.42203	6.16355	6.1509	5.29615	5.35574	6.71472	6.79699	6.25628	6.32969	7.9068	7.50211	5.61016	3.0615	71.7731	-0.0321558	0.903894	0.999996	40.0184	0.239518	0.459845	0.999903	130.319	0.165829	0.839139	0.999975	79.1999	0.120612	0.69621	0.999992	216.502	-0.673387	0.0192463	0.368725	41.8189	-1.96024	0.000339529	0.00503981	none
ENSMUSG00000022241	Tars	8.09739	7.93369	7.84386	8.08289	7.85897	7.88602	7.46339	7.49116	7.2424	7.4314	7.4063	7.31508	7.60873	7.38975	7.37437	7.62643	7.56325	7.28456	7.07256	7.22408	7.02138	7.05214	7.21372	7.11306	8.20942	8.24155	8.20969	8.37493	8.33977	8.1041	6.64018	6.72054	6.79122	6.89313	7.95831	7.94263	7.39898	7.38426	7.45762	7.49141	7.10601	7.1263	8.22022	8.27293	6.68036	4.56145	249.033	-0.0311462	0.863874	0.999996	169.414	-0.0269849	0.882364	0.999903	179.817	0.0716334	0.84498	0.999975	138.951	0.0285697	0.905603	0.999992	304.887	0.0982443	0.668817	0.911938	108.681	0.229374	0.504227	0.797072	none
ENSMUSG00000022244	Amacr	4.06376	4.07366	4.0755	4.07635	4.03405	4.04635	3.57226	3.53411	3.54704	3.54371	3.49723	3.5071	4.829	4.55353	4.89189	4.82164	4.58808	4.58587	3.90746	4.0603	4.24615	4.04241	4.21566	3.95941	5.24079	5.01737	5.15043	4.79513	5.14397	5.16013	3.42717	3.8051	3.77799	3.69686	4.07098	4.05225	3.55114	3.51602	4.75814	4.6652	4.0713	4.07249	5.1362	5.03308	3.61613	2.49162	16.7017	-0.167162	0.719088	0.999996	11.4801	-0.372206	0.513598	0.999903	26.6286	-0.251689	0.621653	0.999975	17.6035	0.00569839	0.991316	0.999992	34.354	-0.221918	0.571355	0.880618	12.9236	0.35337	0.69093	0.894741	none
ENSMUSG00000022246	Rai14	4.0147	4.1038	4.05498	3.97417	3.97451	4.04709	3.51926	3.44563	3.5574	3.51259	3.60593	3.52836	4.03106	3.83598	3.73299	3.95898	3.71842	4.02293	4.28962	4.18337	4.37734	4.14773	4.51854	4.10992	5.84474	5.9418	5.86568	7.06818	6.66014	7.61934	5.21742	5.08798	7.22633	7.23953	4.05782	3.99859	3.50743	3.54896	3.86668	3.90011	4.28344	4.25873	5.88407	7.11589	5.1527	4.82195	16.3636	-0.54855	0.262408	0.999996	11.3427	0.410059	0.502219	0.999903	14.9429	0.0869576	0.88825	0.999975	20.1077	-0.0396159	0.937751	0.999992	118.256	2.42274	1.24153e-10	3.35284e-08	105.826	3.29287	1.83002e-14	2.13844e-12	none
ENSMUSG00000022247	Brix1	6.81612	6.74741	6.78233	6.8443	6.88665	6.83039	5.96108	6.18892	5.97542	6.15503	6.07955	6.10223	6.7634	6.89989	6.67378	6.8005	6.67826	6.71506	6.25196	6.23395	6.45009	6.18803	6.22693	6.25949	7.45503	7.42358	7.47007	7.50428	7.61462	7.51531	6.07873	5.99958	6.19202	6.22529	6.78196	6.85378	6.04181	6.11227	6.77902	6.73127	6.312	6.22482	7.44956	7.54474	6.03916	4.1391	113.053	0.183459	0.361626	0.999996	68.8572	0.212987	0.410993	0.999903	108.519	-0.0998887	0.76205	0.999975	77.7894	-0.183375	0.508987	0.999992	180.965	0.166023	0.473965	0.841718	69.8559	0.268053	0.506419	0.797675	none
ENSMUSG00000022248	Rad1	5.41967	5.39039	5.28244	5.44662	5.30178	5.3265	4.69363	4.73214	4.64143	4.81662	4.74444	4.68877	5.269	5.32717	5.31425	5.31475	5.44718	5.38153	4.95574	4.87024	4.8377	4.65471	4.88857	5.04821	6.2485	6.00433	5.92285	6.21293	6.18486	5.9715	3.68907	3.65471	4.21936	4.2891	5.36417	5.3583	4.68907	4.74994	5.30347	5.38115	4.88789	4.86383	6.05856	6.1231	3.67189	2.83615	41.346	-0.0252776	0.938187	0.999996	26.8644	0.330251	0.394542	0.999903	40.6962	0.185397	0.633059	0.999975	29.4509	-0.0360695	0.930607	0.999992	68.7677	0.124359	0.69236	0.91924	16.3909	1.94261	0.0199408	0.116851	none
ENSMUSG00000022253	Nadk2	6.05956	6.10729	5.96268	5.96809	6.1321	5.96196	4.93349	4.98363	4.98107	4.8976	5.01041	5.04293	6.92939	6.25707	6.34021	7.03306	6.36227	6.1947	5.87602	5.7911	5.88006	5.93963	5.85353	5.96201	7.55389	7.21416	7.0539	7.0642	7.20461	6.99297	5.77718	5.59382	5.29073	5.44263	6.04318	6.02072	4.96607	4.98365	6.50889	6.53001	5.84906	5.91839	7.27398	7.08726	5.6855	3.57779	65.7059	-0.0699909	0.794844	0.999996	31.5984	0.0951163	0.790425	0.999903	99.3018	0.0829956	0.895146	0.999975	59.2755	0.173791	0.554518	0.999992	147.85	-0.346402	0.232081	0.707242	47.2209	-0.560569	0.23777	0.566241	none
ENSMUSG00000022255	Mtdh	10.2598	10.1997	10.5819	10.3649	10.2343	10.5776	9.84284	9.97554	9.83239	9.84015	9.82352	9.70167	9.94853	10.0117	10.0216	9.75641	10.0623	10.047	9.7479	9.74095	9.77079	9.4873	9.76871	9.68348	10.261	10.7302	10.832	10.8403	10.6506	10.7921	8.93457	9.09463	9.4966	9.34174	10.3471	10.3923	9.88359	9.78845	9.99396	9.95525	9.75321	9.64649	10.6077	10.761	9.0146	6.27945	1339.12	0.0627422	0.707556	0.999996	917.058	-0.123527	0.255656	0.999903	1012.92	-0.0549397	0.859418	0.999975	835.696	-0.160452	0.409816	0.999992	1675.88	0.197472	0.453925	0.834943	603.729	0.476831	0.0385453	0.186048	none
ENSMUSG00000022257	Laptm4b	7.09066	7.11404	6.98695	7.03724	7.14514	7.16723	6.34621	6.54795	6.3762	6.40645	6.41882	6.41198	7.10984	7.46694	7.46822	7.36635	7.40623	7.44289	7.18451	6.95016	7.21249	7.24162	7.09184	6.97665	7.81866	7.87984	7.96151	8.14155	7.83682	8.00594	6.81886	6.35849	6.56552	6.72069	7.06389	7.11654	6.42345	6.41242	7.34833	7.40515	7.11572	7.10337	7.88667	7.99477	6.58867	4.42874	136.662	0.123902	0.525932	0.999996	86.6229	-0.0130909	0.954435	0.999903	167.958	0.0912016	0.799893	0.999975	139.656	-0.0214164	0.933108	0.999992	247.5	0.182637	0.448804	0.831905	99.3341	0.0587317	0.875881	0.96708	none
ENSMUSG00000022261	Sdc2	4.93513	5.06342	4.98306	4.89821	4.98541	4.98201	4.1442	4.36801	4.10806	4.23626	4.17505	4.26506	5.30511	5.0117	4.97271	5.22022	4.96317	4.86476	4.78337	4.58943	4.79897	4.86195	4.70287	4.79609	5.48631	5.8023	5.5636	5.66029	5.57411	5.38348	4.45267	4.03787	4.02618	3.98671	4.99387	4.95521	4.20676	4.22546	5.09651	5.01605	4.72392	4.78697	5.6174	5.53929	4.24527	2.67096	31.5089	-0.212659	0.555025	0.999996	19.799	0.108414	0.830085	0.999903	33.8727	-0.202784	0.687499	0.999975	27.5157	0.219279	0.588724	0.999992	48.2786	-0.168788	0.626076	0.896869	18.4035	-0.710526	0.335642	0.668011	none
ENSMUSG00000022262	Dnah5	2.07281	2.10936	2.07123	2.09867	2.11587	2.05238	NA	NA	NA	NA	NA	NA	3.81006	2.88181	2.95094	3.6396	2.75259	2.91535	2.23282	2.2106	2.22752	2.29518	2.20866	2.30656	4.8569	4.52968	4.38965	4.29585	4.65467	4.27968	NA	NA	NA	NA	2.08447	2.08897	NA	NA	3.21427	3.10251	2.22364	2.27013	4.59208	4.41007	NA	NA	4.25205	0.144432	0.879001	0.999996	NA	NA	NA	NA	10.8146	-0.41666	0.739248	0.999975	4.78364	0.572838	0.503176	0.999992	23.2398	-0.502701	0.306995	0.759805	NA	NA	NA	NA	none
ENSMUSG00000022263	Trio	8.04968	8.09615	8.10592	8.18163	8.16727	7.95895	7.44979	7.39515	7.4368	7.38712	7.46741	7.3759	8.79514	7.91682	8.02637	8.65167	8.12289	7.95052	7.74419	7.85393	7.58261	7.69132	7.84197	7.69398	9.40783	9.11305	8.96923	8.85076	9.08032	8.54409	7.75164	7.08473	6.67533	6.50411	8.08392	8.10262	7.42724	7.41014	8.24611	8.24169	7.72691	7.74242	9.16337	8.82506	7.41819	4.39315	273.964	0.0437269	0.78883	0.999996	171.17	-0.0406006	0.807206	0.999903	329.129	-0.0736077	0.903023	0.999975	213.667	0.0130906	0.954092	0.999992	527.462	-0.519645	0.0676664	0.523202	141.836	-1.16819	0.00113592	0.0137915	none
ENSMUSG00000022265	Ank	6.97853	7.07177	7.00438	6.94793	7.04129	7.0549	6.19134	6.27151	6.30804	6.34238	6.27593	6.26169	7.52944	7.50739	7.6087	7.60598	7.34332	7.46173	7.09288	7.12353	7.03821	7.42585	7.10099	6.99059	8.56178	8.07745	8.09918	9.01314	8.61423	9.77924	7.2564	6.9631	8.81441	9.04199	7.01823	7.01471	6.25696	6.29333	7.54851	7.47034	7.08487	7.17248	8.24614	9.13554	7.10975	5.95213	129.62	-0.0080896	0.966922	0.999996	77.6879	0.0935289	0.689599	0.999903	183.207	-0.139441	0.659944	0.999975	141.868	0.18703	0.47746	0.999992	498.456	1.53569	6.95842e-05	0.00578208	334.891	2.27191	4.15911e-16	5.76423e-14	DAM
ENSMUSG00000022270	Retreg1	9.39875	9.51665	9.6302	9.46785	9.43828	9.67747	8.86575	9.00392	9.05351	9.13992	9.09328	9.0623	9.15324	9.49257	9.59708	9.14434	9.53958	9.65358	9.59137	9.40224	9.43744	9.65216	9.44681	9.29557	9.65297	9.99244	10.1352	10.1636	9.8346	10.3882	9.19984	9.25109	9.41519	9.41373	9.5152	9.52787	8.97439	9.0985	9.4143	9.44583	9.47702	9.46485	9.92686	10.1288	9.22546	6.27631	738.795	0.021875	0.881837	0.999996	526.896	0.174643	0.151916	0.999903	708.282	0.0691184	0.871578	0.999975	715.163	-0.0105451	0.960462	0.999992	1073.64	0.318317	0.261797	0.734989	640.834	0.222453	0.313143	0.647415	none
ENSMUSG00000022272	Myo10	5.18728	5.51965	5.30613	5.28954	5.63156	5.29944	4.44726	4.47903	4.37268	4.457	4.50099	4.43222	7.5581	5.8589	6.13493	7.42635	6.22535	5.97674	6.27396	6.07929	5.95114	6.39696	6.136	6.20922	8.53862	8.02464	7.63731	7.33668	8.14478	7.54988	6.54675	5.40159	6.17534	6.28525	5.33769	5.40685	4.43299	4.4634	6.51731	6.54281	6.10146	6.2474	8.06686	7.67711	5.97417	4.15353	42.6783	0.311766	0.451994	0.999996	22.3373	0.188869	0.653832	0.999903	128.502	-0.0975311	0.92268	0.999975	73.0759	0.306018	0.313202	0.999992	255.131	-0.641432	0.103081	0.580202	73.9773	0.198705	0.696959	0.897284	none
ENSMUSG00000022280	Rnf19a	6.23053	6.12805	6.09432	6.03304	6.29703	6.09266	5.14077	5.28969	5.13287	5.0537	5.14605	5.2104	6.48111	6.27123	6.16115	6.5044	6.35281	6.25547	5.684	5.51213	5.5995	5.88646	5.60543	5.60564	6.82969	6.81739	6.89729	6.68549	6.70814	6.79632	5.35215	5.23415	5.3479	5.33222	6.15097	6.14091	5.18778	5.13672	6.3045	6.37089	5.59854	5.69918	6.84812	6.72998	5.29315	3.56004	71.3523	-0.0164481	0.951817	0.999996	36.6356	-0.190364	0.585615	0.999903	81.6858	0.123352	0.752969	0.999975	50.9848	0.264947	0.423089	0.999992	110.942	-0.214615	0.400719	0.805234	39.891	0.0886258	0.861235	0.960332	none
ENSMUSG00000022283	Pabpc1	8.69844	8.6202	8.43235	8.80169	8.56583	8.60942	8.18364	8.10881	8.20696	7.97754	7.89077	7.95854	7.73846	8.14444	8.14988	7.70992	8.22729	8.16604	7.72543	7.9841	7.79574	7.57141	7.72304	7.75285	8.22894	8.59295	8.6589	8.77943	8.56178	8.6494	7.51548	7.57089	8.02465	8.05497	8.58366	8.65898	8.16647	7.94228	8.01093	8.03442	7.83509	7.68243	8.4936	8.66354	7.54318	5.35987	396.697	0.130264	0.43156	0.999996	267.138	-0.367188	0.00991475	0.999903	267.796	0.0601904	0.893418	0.999975	218.181	-0.278157	0.223475	0.999992	387.832	0.25062	0.328076	0.769273	225.957	0.630322	0.0217967	0.124482	none
ENSMUSG00000022285	Ywhaz	6.95246	6.94197	7.00179	7.05548	7.03868	6.98937	6.05882	5.92764	5.9199	6.07962	6.12841	6.10781	6.64948	6.99395	7.00223	6.89497	6.93001	7.19547	6.6762	6.70246	6.7235	6.52685	6.63242	6.79696	7.47829	7.72913	7.62493	7.71331	7.67503	7.75724	5.55956	6.13176	5.78286	6.21784	6.9654	7.02784	5.96879	6.10528	6.88189	7.00682	6.70072	6.65208	7.61078	7.7152	5.84566	4.00023	127.912	0.151194	0.431245	0.999996	65.7875	0.371891	0.145287	0.999903	125.493	0.246952	0.539703	0.999975	102.622	-0.0794335	0.759832	0.999992	203.638	0.165737	0.486858	0.847201	62.3927	0.221778	0.640526	0.868823	none
ENSMUSG00000022292	Rrm2b	5.89819	5.83622	5.95391	6.07079	5.84701	5.952	5.33096	5.35153	5.30857	5.44852	5.40899	5.32905	6.09408	5.98807	6.1223	6.12415	6.15749	6.18166	5.86921	5.56894	5.74265	5.80313	5.63762	5.71345	6.41135	6.41455	6.50536	6.65456	6.45831	6.51766	5.64366	5.56401	5.40197	5.42546	5.89611	5.9566	5.33035	5.39552	6.06815	6.15443	5.72693	5.71806	6.44375	6.54351	5.60384	3.60914	61.346	0.219326	0.43141	0.999996	41.5574	0.250156	0.420557	0.999903	69.2996	0.177246	0.600842	0.999975	53.4089	-0.0307975	0.924294	0.999992	90.5681	0.184728	0.499725	0.852349	45.974	-0.340133	0.472986	0.775449	none
ENSMUSG00000022295	Atp6v1c1	9.7899	9.81188	9.91375	9.85882	9.85854	9.88699	9.13558	9.06211	9.10463	9.05527	8.97221	9.16343	9.80382	9.81469	9.82135	9.7451	9.81718	9.74766	9.41629	9.44452	9.41423	9.24303	9.49407	9.46012	10.3257	10.4988	10.487	10.7404	10.511	10.9193	8.92374	9.19521	9.97405	9.89608	9.83851	9.86812	9.10077	9.06363	9.81328	9.76998	9.42501	9.39907	10.4372	10.7236	9.05947	6.62337	925.826	0.0444699	0.706754	0.999996	542.249	-0.0471447	0.69426	0.999903	886.903	-0.0794517	0.741672	0.999975	683.325	-0.0322078	0.868778	0.999992	1560.99	0.454791	0.0513748	0.487492	768.14	1.01818	8.52741e-06	0.000209132	none
ENSMUSG00000022296	Baalc	3.98678	3.98811	3.93193	3.92643	4.06953	3.94816	3.20072	3.14085	3.26297	3.18764	3.22421	3.19965	6.05243	4.68987	4.96877	6.11005	4.82919	4.88197	4.58864	4.38375	4.34119	4.59407	4.43932	4.30503	6.60075	6.11352	5.94207	5.78257	6.16983	5.734	4.38342	3.78409	3.27391	3.29546	3.96894	3.98137	3.20152	3.20384	5.23702	5.27374	4.43786	4.44614	6.21878	5.89547	4.08375	2.18979	15.8098	0.131104	0.796583	0.999996	8.88862	-0.00250537	0.997029	0.999903	49.9039	0.0903404	0.928399	0.999975	22.0817	0.0197119	0.965995	0.999992	69.9923	-0.656454	0.0893498	0.559457	16.6174	-2.68545	0.00146318	0.0168174	none
ENSMUSG00000022297	Fzd6	1.76608	1.8041	1.77573	1.80287	1.78804	1.7565	1.86954	1.91672	1.9375	1.95973	1.86626	1.90026	2.48112	2.1293	2.12639	2.87282	2.16021	2.14366	2.51408	2.27084	2.26283	2.43823	2.37503	2.35542	3.58634	3.37646	3.3636	3.6387	3.63712	3.42683	2.04236	2.21	1.90373	2.12197	1.78197	1.78247	1.90792	1.90875	2.24561	2.39223	2.34925	2.38956	3.44213	3.56755	2.12618	1.3419	3.44097	0.0197129	0.98481	0.999996	3.78619	0.0325318	0.97611	0.999903	5.64372	0.971903	0.449545	0.999975	5.22687	0.371682	0.68526	0.999992	11.4693	0.534197	0.361173	0.786837	4.38612	-0.868198	0.55978	0.827287	none
ENSMUSG00000022299	Slc25a32	5.45747	5.5107	5.45936	5.56886	5.55433	5.50764	4.72726	4.90898	4.82304	4.81753	4.81262	4.72085	5.81296	5.89489	5.78391	5.90715	5.74259	5.63845	5.17776	5.29066	5.25618	5.29565	5.30302	5.06209	6.22544	6.19483	6.26247	6.27733	6.06052	6.45735	5.17105	4.77781	5.28404	5.36483	5.47585	5.54361	4.81976	4.78367	5.83058	5.76273	5.24153	5.22025	6.22758	6.26507	4.97443	3.54962	45.7004	0.283382	0.334679	0.999996	28.8486	-0.177111	0.648149	0.999903	55.9406	-0.131784	0.732715	0.999975	37.9421	-0.0568137	0.874244	0.999992	76.8155	0.0807183	0.790677	0.949043	36.2968	0.676101	0.223404	0.547275	none
ENSMUSG00000022300	Dcaf13	7.38153	7.24595	7.34968	7.42472	7.29415	7.44287	6.70227	6.50246	6.6977	6.61405	6.71884	6.63665	7.17615	7.08337	7.12955	7.14984	7.20122	7.09431	6.57381	6.64967	6.68149	6.37226	6.83435	6.61042	7.84275	7.82821	7.83205	7.9536	7.99988	7.95154	6.49189	6.54015	7.00953	6.77665	7.32572	7.38725	6.63414	6.65651	7.12969	7.14846	6.63499	6.60568	7.83434	7.96834	6.51602	4.5954	164.538	0.13607	0.463195	0.999996	99.7268	0.0212961	0.922128	0.999903	141.105	0.034481	0.906826	0.999975	99.5441	-0.0232705	0.935068	0.999992	239.661	0.222798	0.308798	0.760858	105.845	0.542256	0.126048	0.399459	none
ENSMUSG00000022305	Lrp12	7.00286	7.10211	7.40076	7.14653	7.17386	7.24428	6.64706	6.75922	6.70051	6.64814	6.72034	6.6835	7.36679	7.42544	7.33846	7.56046	7.3954	7.56658	7.58077	7.0682	7.33411	7.55804	7.22745	7.16035	8.32343	8.10665	8.23065	8.24192	8.1074	8.60969	7.51959	6.81055	8.0914	8.06483	7.16858	7.18822	6.70227	6.68399	7.3769	7.50748	7.32769	7.31528	8.22024	8.31967	7.16507	5.38541	146.483	0.0161328	0.943121	0.999996	104.041	-0.0337586	0.869322	0.999903	174.864	0.261759	0.382017	0.999975	163.987	-0.0359095	0.901279	0.999992	313.865	0.185038	0.491646	0.848198	214.136	1.11719	0.000729776	0.00962191	none
ENSMUSG00000022306	Zfpm2	4.30182	4.33709	4.27554	4.47442	4.29153	4.31577	3.37986	3.52219	3.39812	3.43353	3.34817	3.38788	5.41655	4.43394	4.29297	5.28201	4.55974	4.33189	4.33553	4.25289	4.23262	4.37292	4.16133	4.02662	5.87245	5.78539	5.29235	5.32065	5.31431	5.13682	4.16231	3.542	3.03225	3.12125	4.30482	4.36057	3.43339	3.38986	4.71449	4.72455	4.27368	4.18696	5.65006	5.25726	3.85216	2.05117	20.4278	0.442504	0.334183	0.999996	11.2914	-0.474456	0.449182	0.999903	31.3184	-0.0863146	0.925543	0.999975	19.2211	-0.341845	0.485737	0.999992	46.0964	-0.91353	0.0188098	0.364797	14.5538	-2.90006	0.00163464	0.0182257	none
ENSMUSG00000022307	Oxr1	8.78018	8.78688	8.70445	8.78342	8.73262	8.88547	8.07424	7.92567	8.0446	8.11843	7.7953	8.0452	9.03931	8.81684	8.7253	9.01371	8.78337	8.83204	8.51705	8.4957	8.5289	8.43425	8.36231	8.48559	9.57192	9.47367	9.43242	9.48859	9.39292	9.43128	8.18536	8.22443	8.33706	8.12845	8.75717	8.8005	8.01484	7.98631	8.86048	8.87637	8.51388	8.42738	9.49267	9.4376	8.2049	5.4885	440.052	0.0761556	0.582647	0.999996	256.439	-0.0382647	0.814493	0.999903	471.618	0.020971	0.950066	0.999975	355.378	-0.142981	0.463218	0.999992	708.004	-0.0881835	0.66499	0.911158	298.525	0.0376381	0.884928	0.97034	none
ENSMUSG00000022309	Angpt1	2.10592	2.16481	2.14796	2.10777	2.14997	2.18805	NA	NA	NA	NA	NA	NA	3.86859	2.99467	3.19959	3.70785	3.319	3.23969	2.4396	2.40711	2.57332	2.9037	2.46726	2.43036	4.45011	4.07549	4.11335	4.18085	4.40079	4.23526	2.50507	2.39351	2.48998	2.42355	2.13957	2.1486	NA	NA	3.35429	3.42218	2.47334	2.60044	4.21298	4.2723	2.44929	1.63784	4.44911	0.273036	0.777805	0.999996	NA	NA	NA	NA	11.5087	0.0450462	0.96491	0.999975	6.86355	1.38495	0.131605	0.999992	19.1611	0.167747	0.731248	0.933674	5.53086	0.0457735	0.971237	0.991725	none
ENSMUSG00000022311	Csmd3	7.73219	7.96789	7.96736	7.92231	7.81844	7.91829	7.18646	7.17446	6.98716	7.48867	7.13402	7.19333	8.42178	8.02188	8.20278	8.35953	8.05177	8.27247	8.04654	7.948	7.86745	8.0736	7.67362	7.80294	8.81298	8.69967	8.60528	8.67685	8.57301	8.5481	7.87941	7.32418	7.09938	7.06906	7.88914	7.88635	7.11603	7.27201	8.21548	8.22792	7.95399	7.85005	8.70598	8.59932	7.60179	4.72281	237.855	-0.0151398	0.931104	0.999996	148.642	0.322625	0.120622	0.999903	302.699	0.0115238	0.97545	0.999975	241.77	-0.169755	0.477835	0.999992	404.125	-0.173515	0.42877	0.821106	169.894	-0.713377	0.0289494	0.153287	none
ENSMUSG00000022312	Eif3h	7.78596	7.58902	7.61238	7.66693	7.70385	7.52042	6.88274	6.83397	6.79883	6.85534	6.7745	6.85845	7.67258	7.09379	7.21267	7.51193	7.22	7.20548	6.73543	6.9024	6.79036	6.95977	6.83878	6.9782	8.36121	8.17542	8.01584	8.01718	8.16853	7.89864	6.60381	6.48792	6.52757	6.34251	7.66246	7.6304	6.83851	6.82943	7.32635	7.31247	6.8094	6.92558	8.18416	8.02812	6.54586	4.29003	201.293	-0.0662794	0.717312	0.999996	114.002	-0.0152811	0.938154	0.999903	164.288	-0.0746558	0.869692	0.999975	117.219	0.22425	0.364863	0.999992	278.608	-0.255714	0.31079	0.76139	90.4129	-0.159908	0.664306	0.881686	none
ENSMUSG00000022313	Utp23	5.1631	5.03726	5.16532	5.15403	5.05488	5.10333	4.8551	4.95818	4.89077	4.84677	4.87797	4.85998	4.53497	4.58304	4.50521	4.42508	4.77198	4.78688	4.48026	4.53306	4.67215	4.36593	4.62731	4.64276	5.10733	5.47396	5.58287	5.48246	5.42969	5.54859	4.40674	4.76528	4.71557	4.6884	5.12189	5.10408	4.90135	4.86158	4.54107	4.66131	4.56183	4.54534	5.38806	5.48692	4.58601	3.13466	34.7937	-0.0937626	0.786791	0.999996	29.9653	-0.181842	0.616075	0.999903	24.7132	0.345849	0.50133	0.999975	23.8682	-0.0239396	0.956948	0.999992	44.1067	0.177147	0.631505	0.899364	25.1687	0.227984	0.721911	0.907162	none
ENSMUSG00000022314	Rad21	9.62686	9.55002	9.69874	9.6286	9.6017	9.6983	8.83064	8.8825	8.79418	8.94761	8.85313	8.88365	9.53202	9.51079	9.45353	9.43928	9.46213	9.38242	9.02146	9.10884	8.97461	8.82842	9.03185	9.11841	10.1317	10.0592	9.9778	9.97369	10.0427	9.91625	8.34393	8.85044	8.62245	8.56631	9.62521	9.64287	8.83578	8.8948	9.49878	9.42794	9.03497	8.99289	10.0562	9.97755	8.59718	5.72959	795.715	0.0267213	0.830319	0.999996	467.056	0.0920849	0.440271	0.999903	707.002	-0.132453	0.594139	0.999975	519.14	-0.0604956	0.76847	0.999992	1038.51	-0.122134	0.54649	0.871465	390.98	-0.0374611	0.890017	0.972455	none
ENSMUSG00000022321	Cdh10	4.70334	4.77511	4.67625	4.62525	4.72001	4.73109	4.06492	4.13354	4.11274	4.02998	4.04062	4.10189	6.41476	5.31803	5.61686	6.43345	5.43765	5.57873	5.55285	5.34491	5.38212	5.65288	5.29415	5.26348	6.97181	6.47504	6.42123	6.13468	6.45442	6.32511	5.44219	4.31125	4.28147	4.37127	4.71823	4.69212	4.10373	4.0575	5.78322	5.81661	5.42662	5.4035	6.62269	6.30474	4.87672	2.88425	26.1481	-0.162027	0.680197	0.999996	17.0699	-0.328928	0.49244	0.999903	64.8243	0.0489902	0.951518	0.999975	43.613	-0.0437154	0.905536	0.999992	91.7334	-0.623116	0.0647356	0.515775	29.8001	-1.45471	0.0392384	0.188051	none
ENSMUSG00000022322	Shcbp1	2.26297	2.18373	2.21787	2.25754	2.21966	2.22358	1.49956	1.58871	1.5188	1.63013	1.51391	1.54319	2.52733	2.22024	2.05386	2.5257	2.39524	2.21271	NA	NA	NA	NA	NA	NA	3.42935	3.50585	3.35383	3.7652	3.71335	3.75357	NA	NA	NA	NA	2.22152	2.23359	1.53569	1.56241	2.26714	2.37788	NA	NA	3.42968	3.74404	NA	NA	4.74603	0.330429	0.718139	0.999996	3.29266	0.974571	0.462044	0.999903	5.17401	0.515976	0.661361	0.999975	NA	NA	NA	NA	12.4795	1.30971	0.0204438	0.380965	NA	NA	NA	NA	none
ENSMUSG00000022323	Rida	6.28991	6.03848	6.11087	6.27365	6.19838	6.28144	5.40726	5.45455	5.28943	5.35156	5.48242	5.47041	5.96496	6.25342	6.31232	6.07862	6.28463	6.34044	5.68045	5.58021	5.79099	5.39976	5.6611	5.84154	6.46477	6.45878	6.54884	6.53049	6.67843	6.84837	5.38021	5.56076	5.89458	5.78319	6.14642	6.25116	5.38375	5.43479	6.1769	6.23456	5.68388	5.63413	6.4908	6.68576	5.47049	3.89259	74.2565	0.313858	0.231738	0.999996	43.2244	0.201429	0.524699	0.999903	74.8995	0.118474	0.773181	0.999975	51.3783	-0.077552	0.824816	0.999992	97.3822	0.36829	0.185782	0.668443	51.0481	0.632997	0.17569	0.488317	none
ENSMUSG00000022324	Matn2	3.54269	3.69186	3.61942	3.60386	3.60459	3.58267	2.46429	2.44832	2.39745	2.4724	2.48428	2.46962	4.74407	4.45613	4.25847	4.80164	4.17924	4.29059	3.96824	3.70339	4.01061	3.91401	3.67621	3.82222	5.38365	5.10841	4.91021	4.92261	5.12382	5.04143	3.07892	3.32325	3.07685	3.08677	3.61799	3.59704	2.43669	2.47543	4.48622	4.42382	3.89408	3.80415	5.13409	5.02928	3.20108	2.05454	12.2262	-0.264197	0.647611	0.999996	5.61767	0.802902	0.339375	0.999903	23.0426	-0.119296	0.861331	0.999975	15.1926	-0.452299	0.423085	0.999992	34.4354	-0.27817	0.486194	0.847201	9.03625	-0.568699	0.572081	0.831999	none
ENSMUSG00000022325	Pop1	4.36873	4.23318	4.23502	4.2952	4.15227	4.23637	3.95295	3.89338	3.8818	3.82808	3.79512	3.92876	4.03281	4.19998	4.3272	4.19172	4.2145	4.07929	3.40129	3.59053	3.44226	3.53071	3.45088	3.64867	4.65932	4.67426	4.75616	4.72259	4.82142	4.9376	2.96858	2.79013	2.92271	2.78184	4.27898	4.22794	3.90938	3.85065	4.18667	4.16184	3.47803	3.54342	4.69658	4.8272	2.87935	1.90152	19.3101	-0.408816	0.396127	0.999996	14.4946	-0.476376	0.376466	0.999903	18.2976	-0.0667243	0.901906	0.999975	11.3351	0.369606	0.538269	0.999992	27.3806	0.349736	0.376858	0.794967	7.46417	-0.148119	0.893927	0.973772	none
ENSMUSG00000022329	Stk3	7.0221	6.83421	7.02688	7.02713	6.78596	7.08957	6.33715	6.2977	6.3453	6.34888	6.1291	6.18279	6.64189	6.94025	6.78147	6.717	6.77361	6.58561	6.08991	6.04192	5.95131	6.04485	6.18973	6.18731	7.18299	7.33867	7.29981	7.29712	7.40341	7.46576	6.1043	6.05799	6.2244	6.13779	6.96107	6.96756	6.32671	6.22025	6.78787	6.69207	6.02772	6.14063	7.27382	7.38876	6.08114	4.12073	126.182	0.0251913	0.91295	0.999996	77.5266	-0.269131	0.265905	0.999903	107.981	-0.197466	0.580192	0.999975	67.9379	0.255264	0.371462	0.999992	161.753	0.197431	0.41764	0.815478	70.1413	0.157548	0.69535	0.896747	none
ENSMUSG00000022332	Khdrbs3	7.98378	8.02421	8.1272	8.11826	8.11245	8.03378	7.34859	7.07303	7.40221	7.38733	7.14754	7.24352	7.64926	7.90987	7.86228	7.60549	7.77907	7.86615	7.50383	7.46964	7.60129	7.38201	7.60045	7.45459	8.11263	8.36859	8.28077	8.11521	8.00271	7.73051	6.94655	6.86643	5.09101	5.13193	8.04506	8.08817	7.27461	7.25946	7.80714	7.75024	7.52492	7.47902	8.254	7.94948	6.90649	3.40765	268.594	0.0801575	0.607389	0.999996	153.795	-0.0529825	0.792811	0.999903	221.6	-0.107772	0.751293	0.999975	182.087	-0.0730783	0.747734	0.999992	280.422	-0.48319	0.0596729	0.505977	89.5244	-2.72305	1.97139e-12	1.72772e-10	none
ENSMUSG00000022335	Zfat	4.5672	4.54577	4.64442	4.60211	4.54803	4.61219	3.79484	3.74208	3.63384	3.77089	3.62728	3.71929	4.43033	4.65829	4.52497	4.38006	4.5473	4.62482	4.22851	4.34243	4.31545	4.24554	4.29392	4.36487	4.87436	5.06322	5.01797	4.97054	4.95145	5.15523	3.78885	3.76589	3.72297	3.85768	4.58579	4.58744	3.72358	3.70582	4.53787	4.51739	4.29546	4.30144	4.98518	5.02574	3.77737	2.52688	24.1189	0.00742288	0.985235	0.999996	13.2515	-0.166172	0.778696	0.999903	23.349	-0.045225	0.928109	0.999975	19.6743	0.0296801	0.947389	0.999992	32.4305	0.0933588	0.80472	0.953784	13.7853	0.0539828	0.947579	0.987427	none
ENSMUSG00000022336	Eif3e	7.75295	7.61286	7.57592	7.84387	7.71094	7.70018	6.94388	6.88432	6.97378	7.0069	6.85625	6.72632	7.64814	7.67325	7.61452	7.50935	7.75541	7.52984	6.93608	7.06817	7.06102	6.86885	7.11935	7.14551	8.0383	8.23203	8.15699	8.33009	8.23077	8.24628	6.61843	6.5514	6.78582	6.81211	7.64724	7.75166	6.934	6.86316	7.6453	7.5982	7.02176	7.04457	8.14244	8.26905	6.58492	4.53264	209.025	0.211901	0.227481	0.999996	119.864	-0.151558	0.465058	0.999903	197.937	-0.0809608	0.796116	0.999975	131.636	0.0601557	0.810257	0.999992	296.519	0.201462	0.366987	0.790429	103.715	0.307329	0.377369	0.703096	none
ENSMUSG00000022337	Emc2	7.58267	7.48914	7.46678	7.63648	7.52638	7.45232	7.02273	7.08539	6.92686	6.89708	6.78065	6.75953	7.15385	7.16002	7.12954	7.12336	7.21898	7.13826	6.81219	6.91586	6.807	6.58719	6.88655	6.7283	7.71139	7.98184	7.8353	7.98041	7.8425	7.81519	6.51729	6.4476	6.65127	6.57064	7.51287	7.53839	7.01166	6.81242	7.1478	7.1602	6.84502	6.73401	7.84285	7.87937	6.48245	4.4073	184.837	0.0572713	0.749276	0.999996	122.071	-0.41025	0.0400647	0.999903	142.525	0.0247144	0.931874	0.999975	111.229	-0.21192	0.413865	0.999992	233.65	0.0546423	0.820414	0.958197	93.6161	0.188291	0.602146	0.847941	none
ENSMUSG00000022338	Eny2	6.73603	6.75828	6.96514	6.81056	6.5364	6.92373	6.24317	6.36298	6.51174	6.23979	6.25735	6.36654	6.84715	6.8403	6.86035	6.84474	6.65108	6.91164	6.40896	6.44097	6.39859	6.26624	6.39574	6.27572	7.2188	7.45929	7.64487	7.39685	7.39381	7.64124	6.03888	6.38156	6.5234	6.44507	6.81982	6.7569	6.37263	6.2879	6.84927	6.80249	6.41617	6.31256	7.44098	7.4773	6.21022	4.32282	112.287	-0.143199	0.580021	0.999996	80.7868	-0.221905	0.371107	0.999903	113.959	-0.0801533	0.808936	0.999975	82.5864	-0.222492	0.4019	0.999992	178.202	0.0450937	0.869979	0.969253	82.2689	0.387653	0.322918	0.655819	none
ENSMUSG00000022339	Ebag9	5.49282	5.38071	5.63829	5.57416	5.56084	5.69426	4.90586	4.77984	4.82278	4.84197	4.72183	4.84024	5.59164	5.59841	5.67689	5.5851	5.66678	5.68896	5.3261	5.1781	5.34889	5.29643	5.56562	5.29215	5.8823	5.99049	6.17414	6.03303	6.1175	6.18135	4.87253	4.89555	4.95998	4.97693	5.50394	5.60975	4.83616	4.80135	5.62231	5.64695	5.28436	5.38473	6.01564	6.11062	4.88404	3.3123	47.812	0.415545	0.204296	0.999996	27.7714	-0.175128	0.649878	0.999903	49.7736	0.0568179	0.876818	0.999975	41.0592	0.302219	0.396045	0.999992	67.3463	0.176924	0.561197	0.877019	30.3576	0.180348	0.751923	0.918751	none
ENSMUSG00000022340	Sybu	4.73867	4.64644	4.63431	4.67865	4.70411	4.59245	3.84462	3.82757	3.88687	3.89248	3.83653	3.82219	5.6905	4.72491	4.82012	5.64281	4.85225	4.91275	4.76928	4.58078	4.42851	4.61662	4.53972	4.38601	6.24817	5.93698	5.49464	5.51063	5.89462	5.66938	3.83526	3.4534	3.38214	3.21851	4.67314	4.6584	3.85302	3.8504	5.07851	5.13594	4.59286	4.51412	5.89326	5.69154	3.64433	2.20022	25.4905	-0.0922886	0.81743	0.999996	14.321	-0.0329214	0.948998	0.999903	39.1634	0.0524399	0.948245	0.999975	23.7164	-0.32021	0.478071	0.999992	57.8467	-0.466328	0.245783	0.719893	12.2699	-1.30642	0.147716	0.44286	none
ENSMUSG00000022342	Kcnv1	4.8666	4.9193	4.80405	4.86793	4.98799	4.77324	3.42949	3.48439	3.35949	3.44781	3.57657	3.44724	6.90244	5.42134	5.82455	6.90079	5.72741	5.63671	5.56869	5.37249	5.25976	5.99616	5.14446	5.28724	7.85097	7.01873	6.91828	6.97003	7.27862	6.78366	5.08889	3.91058	3.67513	3.69514	4.86332	4.87639	3.42446	3.49054	6.04944	6.0883	5.40031	5.47595	7.26266	7.01077	4.49974	2.45676	29.454	0.0888654	0.821576	0.999996	11.7816	0.730275	0.238781	0.999903	86.8893	0.0276658	0.97667	0.999975	46.6663	0.345832	0.452618	0.999992	151.412	-0.53883	0.171016	0.650305	23.766	-2.36977	0.00289574	0.0286664	none
ENSMUSG00000022346	Myc	6.41108	6.53178	6.48721	6.47893	6.39727	6.56772	5.47442	5.5148	5.36489	5.51913	5.50961	5.28627	5.49434	6.03483	5.90932	5.26871	5.69418	5.85433	5.36836	5.40993	5.68478	5.2168	5.6317	5.32378	6.10975	6.32506	6.32882	6.50928	6.37756	6.42296	4.9575	5.35669	5.89895	5.91666	6.47669	6.4813	5.45137	5.43833	5.81283	5.60574	5.48769	5.39076	6.25454	6.4366	5.15709	3.93854	89.5051	0.0147017	0.949396	0.999996	44.7952	-0.036232	0.912274	0.999903	55.2221	-0.438268	0.434643	0.999975	44.8297	-0.229154	0.54492	0.999992	82.1138	0.335957	0.239489	0.714041	49.3523	1.30934	0.00919105	0.0673947	none
ENSMUSG00000022350	Washc5	7.99597	7.97096	7.99597	7.97291	8.02513	8.10586	7.2086	7.1219	7.20249	7.31094	7.05292	7.38796	8.33837	8.23744	8.16873	8.33062	8.14139	8.20598	7.8451	7.74869	7.8253	7.94921	7.97656	7.85662	8.94741	8.93906	8.95283	9.06932	8.99337	9.18542	7.52805	7.17031	7.9821	7.76131	7.98763	8.03464	7.17766	7.2506	8.24818	8.226	7.80637	7.92747	8.94643	9.0827	7.34918	5.24781	258.365	0.0927141	0.548273	0.999996	148.512	0.160486	0.41339	0.999903	302.818	-0.0420542	0.887166	0.999975	234.357	0.215804	0.303116	0.999992	519.416	0.217751	0.298898	0.754307	201.31	0.666537	0.0280434	0.149686	none
ENSMUSG00000022351	Sqle	5.44542	5.40206	5.39358	5.26048	5.48792	5.4342	4.39927	4.50312	4.38644	4.44303	4.58284	4.53902	6.87659	5.96502	5.96999	6.92448	6.03734	5.96195	5.65916	5.50813	5.73672	5.99642	5.41531	5.61902	7.53835	7.03837	6.85443	6.81708	7.2269	6.8672	5.07416	4.79431	4.28378	4.18897	5.41369	5.3942	4.42961	4.52163	6.27053	6.30792	5.63467	5.67692	7.14371	6.97039	4.93423	2.82425	42.5889	-0.0666288	0.840068	0.999996	23.023	0.570764	0.180873	0.999903	89.707	0.0798601	0.915627	0.999975	52.3676	0.163078	0.661094	0.999992	138.121	-0.335665	0.327087	0.768622	27.1106	-1.61502	0.00866649	0.0647623	none
ENSMUSG00000022353	Mtss1	7.88757	7.75251	7.89486	7.87415	7.82879	7.8599	7.172	7.26151	7.21081	7.31186	7.15615	7.12073	7.17929	7.63384	7.528	7.16924	7.44209	7.35237	7.03294	7.36358	7.27578	7.13249	7.13023	7.27844	7.75719	7.85346	7.94061	7.62578	7.76144	7.47825	6.33455	6.66288	5.88514	5.86556	7.84498	7.85428	7.21477	7.19625	7.44705	7.32123	7.2241	7.18038	7.85042	7.62183	6.49871	3.9169	231.043	0.0153562	0.924566	0.999996	148.346	-0.0266044	0.884648	0.999903	170.574	-0.264286	0.507641	0.999975	148.319	-0.0931043	0.710882	0.999992	215.532	-0.367952	0.134632	0.614258	77.1577	-0.972557	0.0139038	0.0910043	homeostatic
ENSMUSG00000022354	Ndufb9	7.07654	6.99481	7.09701	6.9757	6.8939	7.08053	6.31076	6.36828	6.49766	6.25312	6.30585	6.29321	6.80863	6.77885	6.78183	6.78873	6.72362	6.5616	6.58224	6.59718	6.65667	6.4394	6.66259	6.51013	7.44869	7.31126	7.46755	7.39024	7.35004	7.41994	5.92233	5.95108	6.30581	6.2093	7.05612	6.98338	6.39223	6.28406	6.78977	6.69131	6.61203	6.53737	7.40917	7.38674	5.9367	4.1717	130.276	-0.170515	0.3977	0.999996	81.1748	-0.285685	0.223198	0.999903	107.446	-0.189142	0.563401	0.999975	95.7723	-0.141882	0.586568	0.999992	168.963	-0.0435607	0.854636	0.966051	69.0398	0.509411	0.212322	0.535931	none
ENSMUSG00000022357	Klhl38	4.20116	4.26554	4.28669	4.22313	4.31239	4.21341	3.76141	3.84658	3.71871	3.83435	3.77599	3.77195	3.72981	4.13202	4.01201	3.71199	4.01065	3.87026	3.592	3.78816	3.67695	3.69989	3.86062	3.85344	4.00687	4.24598	4.1732	4.46354	4.38437	4.47766	4.01894	4.06157	4.68527	4.73051	4.25113	4.24964	3.77557	3.7941	3.95795	3.8643	3.6857	3.80465	4.14202	4.44186	4.04025	3.1386	19.0724	-0.00865251	0.984813	0.999996	14.3445	0.179104	0.737172	0.999903	15.5908	-0.297262	0.640144	0.999975	13.4329	0.608069	0.273441	0.999992	20.2023	0.91632	0.0463953	0.472436	22.0144	1.82741	0.011154	0.0775731	none
ENSMUSG00000022358	Fbxo32	5.66634	5.59924	5.58664	5.61384	5.61508	5.57539	4.92838	4.99043	4.80083	4.84508	4.81677	4.89468	5.6251	5.5081	5.20854	5.31528	5.65958	5.11576	5.18352	5.21325	5.18543	4.8356	5.12282	5.23556	5.935	5.95602	5.95745	5.96157	5.95118	5.7788	4.74331	5.09516	5.04537	5.0795	5.61741	5.60144	4.90655	4.85218	5.44725	5.36354	5.19407	5.06466	5.94949	5.89718	4.91923	3.37496	48.8714	-0.0648101	0.820474	0.999996	30.0683	-0.250944	0.50928	0.999903	43.8019	-0.175381	0.742572	0.999975	35.2925	-0.334998	0.390738	0.999992	60.7612	-0.0934342	0.756414	0.939972	31.9926	0.262027	0.648571	0.872792	none
ENSMUSG00000022359	Wdyhv1	5.26319	5.22348	5.31078	5.25359	5.34611	5.15672	4.58483	4.47498	4.66226	4.49006	4.48026	4.4921	4.94263	5.22069	5.13853	5.22324	5.15764	5.04237	4.8179	4.77332	4.95207	4.94025	4.81531	4.89567	5.73719	5.4915	5.73845	5.78862	5.7664	5.86307	4.17662	4.36922	4.46515	4.39392	5.26582	5.25214	4.57402	4.48747	5.10062	5.14108	4.84776	4.88374	5.65571	5.80603	4.27292	2.95302	38.4622	-0.0525757	0.875992	0.999996	22.6462	-0.539378	0.20478	0.999903	35.1388	0.10722	0.809256	0.999975	29.5912	0.129325	0.737292	0.999992	53.6147	0.299938	0.351353	0.782065	20.4243	0.396561	0.567689	0.830093	none
ENSMUSG00000022360	Atad2	5.80261	5.61399	5.44979	5.76154	5.67297	5.58785	4.93986	4.71739	4.64439	4.88407	4.77372	4.78199	5.0644	4.80961	4.70747	4.91177	4.54257	4.86073	4.49431	4.53616	4.26962	4.31526	4.41798	4.29902	5.51975	5.77373	5.58739	6.0243	5.87934	5.9397	5.12748	4.71155	5.60073	5.65134	5.62213	5.67412	4.76721	4.81326	4.86049	4.77169	4.43336	4.34409	5.62696	5.94778	4.91951	3.75069	51.055	0.173648	0.613137	0.999996	27.7509	0.192032	0.65396	0.999903	28.7397	-0.2294	0.667291	0.999975	20.8074	-0.386453	0.397862	0.999992	56.5209	0.655496	0.0403244	0.454871	41.2643	1.34645	0.0132358	0.0880343	none
ENSMUSG00000022361	Zhx1	7.86752	7.86624	7.78647	7.79066	7.74437	7.98489	6.93296	6.8297	7.02368	7.088	6.9996	7.05008	7.73759	7.84364	7.9864	7.86934	7.79782	7.99068	7.73382	7.50913	7.43699	7.77305	7.61945	7.54147	8.05054	8.32014	8.43057	8.38833	8.13271	8.36569	7.352	7.61097	7.42383	7.33431	7.84008	7.83997	6.92878	7.04589	7.85587	7.88595	7.55998	7.64466	8.26708	8.29558	7.48149	4.91938	230.06	0.0077897	0.964222	0.999996	126.633	0.222073	0.254404	0.999903	235.494	0.0572561	0.857367	0.999975	195.893	0.140241	0.558365	0.999992	314.39	0.0341022	0.893775	0.976297	173.313	-0.145975	0.627279	0.861452	none
ENSMUSG00000022364	Tbc1d31	6.41926	6.37211	6.37541	6.37963	6.31664	6.44223	5.64555	5.50108	5.68263	5.77688	5.48183	5.62763	6.26303	6.74014	6.55464	6.08722	6.55844	6.45361	5.78721	5.86571	6.07864	5.90501	5.77593	5.93568	6.5304	6.47194	6.61614	6.54549	6.65241	6.63491	5.41647	5.69068	5.11517	5.07449	6.38893	6.3795	5.60975	5.62878	6.51927	6.36642	5.91052	5.87221	6.53949	6.61094	5.55358	3.39655	83.6809	-0.0252085	0.912684	0.999996	48.6718	0.0682816	0.831476	0.999903	89.9945	-0.308017	0.516289	0.999975	60.2024	-0.0847313	0.784846	0.999992	95.5494	0.132769	0.618671	0.894858	41.954	-0.885051	0.0768635	0.294672	none
ENSMUSG00000022365	Derl1	8.14575	8.3551	8.2159	8.28211	8.38204	8.30074	7.43841	7.56046	7.62295	7.54527	7.51409	7.58434	7.73553	8.49962	8.59869	7.905	8.46474	8.50597	8.47525	8.29654	8.34059	8.52272	8.21631	8.35014	8.70029	8.93116	9.07872	9.14306	8.82235	9.15732	7.74634	7.97133	8.10269	8.21865	8.23891	8.32163	7.54061	7.5479	8.27795	8.2919	8.37079	8.36306	8.90339	9.04091	7.85884	5.44044	312.02	0.146577	0.349371	0.999996	186.973	0.0144925	0.930848	0.999903	333.887	-0.0338897	0.953334	0.999975	332.215	-0.00729388	0.973414	0.999992	509.695	0.214011	0.403538	0.80753	260.098	0.37083	0.171469	0.481829	none
ENSMUSG00000022369	Mtbp	4.74969	4.69146	4.78234	4.79504	4.73997	4.80485	4.28373	4.12011	4.27645	4.25788	4.26205	4.25405	4.68043	4.2997	4.36823	4.65202	4.60176	4.40173	4.02163	3.94791	3.92947	3.94605	4.45722	3.9944	5.06161	4.91596	5.23988	5.20897	5.26266	5.2464	3.81357	4.29969	4.22962	4.22058	4.74116	4.77995	4.22676	4.258	4.44945	4.55184	3.96634	4.13256	5.07248	5.23934	4.05663	2.81673	27.2438	0.232785	0.537188	0.999996	18.3363	0.179414	0.712036	0.999903	22.9959	0.226562	0.682413	0.999975	17.3324	0.834747	0.132395	0.999992	36.0471	0.379312	0.303724	0.757584	17.9422	0.385782	0.619275	0.856214	none
ENSMUSG00000022370	Mrpl13	7.27972	7.38981	7.38463	7.41304	7.28172	7.43939	6.68178	6.5692	6.69743	6.76872	6.51917	6.75893	7.10009	7.45929	7.25339	7.13138	7.41814	7.35775	7.09455	7.06543	6.96646	6.9661	7.20843	7.13052	7.70959	7.86522	7.96924	8.07392	7.89037	8.09457	6.46096	6.93066	7.10022	6.99587	7.35139	7.37805	6.64947	6.68227	7.27093	7.30242	7.04215	7.10168	7.84802	8.01962	6.69581	4.69869	165.284	0.0593398	0.747727	0.999996	101.114	0.0818875	0.713279	0.999903	158.225	0.0578352	0.878079	0.999975	134.892	0.118285	0.626326	0.999992	246.882	0.276189	0.254157	0.727415	119.345	0.451453	0.204681	0.527592	none
ENSMUSG00000022371	Col14a1	4.96449	5.10291	5.21405	5.14781	4.97329	5.35346	3.88641	4.00308	3.98185	4.07769	3.91642	4.0069	4.74061	4.92734	5.09199	4.7234	5.06526	5.22398	4.66388	4.51548	4.82768	4.7967	4.52418	4.655	5.15109	5.89757	5.94219	5.59341	5.23356	4.89617	4.10711	3.92026	3.23578	3.62401	5.09381	5.15819	3.95711	4.00034	4.91998	5.00421	4.66901	4.65863	5.66362	5.24105	4.01369	2.2866	36.0319	0.345644	0.42581	0.999996	16.0455	0.360523	0.487622	0.999903	32.1951	0.240235	0.659055	0.999975	26.2734	-0.0259578	0.952499	0.999992	48.233	-0.951509	0.0513811	0.487492	15.1912	-1.81245	0.0363943	0.178799	none
ENSMUSG00000022372	Sla	8.90896	8.86863	8.82314	8.92731	8.9059	8.94119	8.24506	8.34764	8.26528	8.29671	8.21735	8.16847	7.75145	8.65166	8.58771	7.84006	8.67102	8.51752	8.25085	8.37365	8.38334	7.90287	8.29533	8.2807	8.4306	8.77137	8.96865	9.04565	8.77959	8.89885	7.45551	7.89295	7.69969	7.64049	8.86691	8.9248	8.28599	8.22751	8.33027	8.34287	8.33595	8.15963	8.72354	8.90803	7.67423	5.11339	476.79	0.097523	0.452247	0.999996	306.841	-0.0854692	0.535935	0.999903	353.46	-0.00539318	0.993199	0.999975	307.931	-0.275591	0.241582	0.999992	459.345	0.264271	0.326633	0.768559	205.664	-0.0347846	0.907753	0.978072	none
ENSMUSG00000022375	Lrrc6	NA	NA	NA	NA	NA	NA	NA	NA	NA	NA	NA	NA	3.58899	2.59897	2.68479	3.65622	2.83452	2.75049	2.21268	2.19959	2.18358	2.25178	2.10843	2.24355	4.43216	3.89349	3.75602	3.61195	3.92008	3.81214	NA	NA	NA	NA	NA	NA	NA	NA	2.95758	3.08041	2.19862	2.20125	4.02722	3.78139	NA	NA	NA	NA	NA	NA	NA	NA	NA	NA	10.0754	0.37779	0.795359	0.999975	4.60519	0.0508907	0.95463	0.999992	15.9873	-0.947723	0.119014	0.597965	NA	NA	NA	NA	none
ENSMUSG00000022376	Adcy8	5.26637	5.45463	5.33452	5.30512	5.40032	5.38153	4.27178	4.44768	4.3159	4.50626	4.29208	4.38376	6.28226	5.62257	5.69471	6.46709	5.78089	5.95969	5.71552	5.47448	5.71945	5.94522	5.61523	5.64638	7.28508	6.66003	6.60724	6.49423	6.83043	6.75805	4.74568	4.80849	4.01846	3.77032	5.35184	5.36233	4.34512	4.39403	5.86651	6.06922	5.63648	5.73561	6.85078	6.69424	4.77709	2.59626	41.1622	0.036848	0.910451	0.999996	21.4765	0.330494	0.482146	0.999903	67.0994	0.412309	0.501866	0.999975	52.7926	0.262984	0.440642	0.999992	113.562	-0.340781	0.330533	0.769818	24.2056	-2.1991	0.000939706	0.01189	none
ENSMUSG00000022377	Asap1	8.65392	8.68417	8.68155	8.77078	8.7196	8.78155	7.97919	8.05612	8.08415	7.86065	8.09082	8.00711	8.59172	8.77448	8.73533	8.58057	8.68503	8.6244	8.31214	8.28839	8.26096	8.21243	8.27453	8.29783	9.23223	9.33587	9.39003	9.47882	9.2756	9.46324	7.48441	7.79361	7.90843	8.01806	8.67322	8.75731	8.03982	7.98619	8.70051	8.63	8.28716	8.2616	9.31938	9.40589	7.63901	5.30883	420.879	0.145833	0.271313	0.999996	259.341	-0.0839809	0.580789	0.999903	407.468	-0.135374	0.628281	0.999975	309.691	-0.0431178	0.826785	0.999992	661.202	0.136945	0.525137	0.864436	225.688	0.397474	0.16424	0.469216	none
ENSMUSG00000022378	Fam49b	11.1627	11.0738	11.1398	11.2694	11.1235	11.339	10.5713	10.6458	10.4844	10.6176	10.4833	10.5135	10.6876	10.9394	10.9193	10.5057	10.9957	10.8254	10.4764	10.506	10.5452	10.1308	10.4766	10.5635	11.2308	11.5994	11.6875	11.721	11.6192	11.5711	9.78979	10.1524	10.1061	9.90315	11.1254	11.244	10.5672	10.5381	10.8487	10.7756	10.5092	10.3903	11.5059	11.6371	9.97111	6.66976	2336.93	0.180685	0.128853	0.999996	1504.7	-0.0333996	0.73963	0.999903	1830.03	-0.108797	0.774284	0.999975	1412.84	-0.162772	0.445747	0.999992	3079.89	0.176398	0.463162	0.837635	1022.3	0.0268538	0.908563	0.978118	none
ENSMUSG00000022382	Wnt7b	NA	NA	NA	NA	NA	NA	NA	NA	NA	NA	NA	NA	3.50296	2.96438	3.84751	3.6714	3.60187	3.14733	2.56704	2.62726	2.75879	2.7708	2.6189	2.86789	4.56016	4.13313	4.16582	4.15388	4.17996	4.03376	NA	NA	NA	NA	NA	NA	NA	NA	3.43828	3.47353	2.65103	2.75253	4.28637	4.12253	NA	NA	NA	NA	NA	NA	NA	NA	NA	NA	12.1648	-0.00469526	0.99665	0.999975	6.88722	0.963833	0.230246	0.999992	18.8757	-0.55633	0.261875	0.735061	NA	NA	NA	NA	none
ENSMUSG00000022383	Ppara	NA	NA	NA	NA	NA	NA	NA	NA	NA	NA	NA	NA	2.02609	1.64232	1.796	1.87969	1.53789	1.60095	NA	NA	NA	NA	NA	NA	NA	NA	NA	NA	NA	NA	NA	NA	NA	NA	NA	NA	NA	NA	1.82147	1.67284	NA	NA	NA	NA	NA	NA	NA	NA	NA	NA	NA	NA	NA	NA	3.5362	-1.08752	0.438911	0.999975	NA	NA	NA	NA	NA	NA	NA	NA	NA	NA	NA	NA	none
ENSMUSG00000022385	Gtse1	NA	NA	NA	NA	NA	NA	NA	NA	NA	NA	NA	NA	NA	NA	NA	NA	NA	NA	NA	NA	NA	NA	NA	NA	2.89003	2.97406	3.0357	3.13613	3.24483	3.25167	NA	NA	NA	NA	NA	NA	NA	NA	NA	NA	NA	NA	2.9666	3.21088	NA	NA	NA	NA	NA	NA	NA	NA	NA	NA	NA	NA	NA	NA	NA	NA	NA	NA	8.74486	1.29383	0.0510222	0.487492	NA	NA	NA	NA	none
ENSMUSG00000022386	Trmu	4.27924	4.30572	4.29977	4.33173	4.37021	4.25224	3.17668	3.04976	3.09791	3.11174	3.11767	3.08505	4.6618	4.17437	4.42336	4.52437	4.31503	4.12299	3.46118	3.54898	3.39092	3.60164	3.56167	3.63544	5.13313	4.67414	4.73773	4.58445	4.8744	4.78647	2.66517	2.98347	2.98582	2.85739	4.29491	4.31806	3.10811	3.10482	4.41984	4.3208	3.46703	3.59958	4.84833	4.74844	2.82432	1.94774	19.8448	0.188107	0.669459	0.999996	8.34043	-0.0790833	0.909594	0.999903	21.3343	-0.3101	0.618071	0.999975	11.4827	0.740361	0.205587	0.999992	28.4214	-0.28246	0.519622	0.862208	7.40345	0.441086	0.706471	0.901387	none
ENSMUSG00000022387	Brd1	7.33251	7.37394	7.30518	7.33126	7.39357	7.43365	6.61961	6.53525	6.69836	6.67044	6.56105	6.71332	7.54572	7.25732	7.21312	7.46057	7.31348	7.04426	6.84038	6.94517	7.04027	6.73293	6.72521	6.8659	8.01283	7.9916	7.81073	7.78583	7.92226	7.68247	6.1495	6.62155	6.39423	6.34884	7.33721	7.38616	6.61774	6.64827	7.33872	7.27277	6.94194	6.77468	7.93839	7.79685	6.38552	4.24769	164.709	0.108245	0.541301	0.999996	98.6966	0.063842	0.768019	0.999903	161.036	-0.125125	0.757706	0.999975	117.078	-0.323324	0.195934	0.999992	235.104	-0.227191	0.34687	0.780048	84.1544	-0.0634691	0.872614	0.965471	none
ENSMUSG00000022389	Tef	7.25132	7.17223	7.35546	7.19393	7.20674	7.24178	6.53418	6.40083	6.57566	6.57539	6.70706	6.52424	7.60055	7.72164	7.57975	7.54699	7.54487	7.58016	7.06933	7.33993	7.48213	7.1845	7.34665	7.25086	8.01374	7.85138	7.8787	7.80018	7.78926	7.64194	6.58081	6.47385	6.05799	6.02181	7.25967	7.21415	6.50355	6.60223	7.63398	7.55734	7.29713	7.26067	7.91461	7.74379	6.52733	4.0266	151.225	-0.108012	0.566393	0.999996	94.0594	0.20756	0.359298	0.999903	193.952	-0.150895	0.594869	0.999975	157.229	-0.0802754	0.753698	0.999992	228.831	-0.281289	0.22734	0.703288	80.5184	-0.735536	0.0524778	0.227697	none
ENSMUSG00000022390	Zc3h7b	7.12488	7.01267	7.07701	7.02301	7.20519	6.95213	6.20426	6.20352	6.3726	6.20769	6.18613	6.24933	7.2061	6.99873	7.09089	7.35995	7.12564	7.13785	6.78287	6.91563	6.82871	6.82462	6.80968	6.69367	7.90603	7.64355	7.48666	7.46978	7.75043	7.53874	6.22165	6.1155	5.8687	5.99651	7.07152	7.06011	6.26013	6.21438	7.09857	7.20781	6.8424	6.77599	7.67875	7.58631	6.16858	3.95507	134.617	-0.0152706	0.941478	0.999996	75.1839	-0.133054	0.583408	0.999903	143.493	0.217111	0.523989	0.999975	112.455	-0.139335	0.572881	0.999992	200.911	-0.161618	0.553876	0.873751	67.0532	-0.368636	0.367567	0.696757	none
ENSMUSG00000022391	Rangap1	8.25219	8.17478	8.18624	8.30259	8.14447	8.13321	7.62964	7.62354	7.48548	7.24945	7.32572	7.39279	7.78514	8.01671	7.98802	7.74301	7.86481	7.84871	7.43836	7.72135	7.65632	7.50167	7.82112	7.67223	8.5567	8.48112	8.34637	8.29957	8.40614	8.30519	7.19244	7.15503	6.56576	6.47004	8.2044	8.19342	7.57956	7.32265	7.92996	7.81885	7.60534	7.66501	8.4614	8.33697	7.17373	4.34527	294.5	-0.0163118	0.916276	0.999996	177.15	-0.459927	0.00801787	0.999903	236.332	-0.218319	0.47951	0.999975	200.643	0.111018	0.649485	0.999992	339.082	-0.201954	0.364175	0.7882	120.66	-0.907292	0.00574309	0.0480459	none
ENSMUSG00000022394	L3mbtl2	5.47674	5.37521	5.37311	5.4515	5.37772	5.32846	4.68027	4.64591	4.72385	4.77626	4.64038	4.63807	6.06756	5.47589	5.57118	6.04923	5.61145	5.51906	5.26765	5.34562	5.32762	5.18134	5.05495	5.27669	6.68832	6.49686	6.15015	6.1678	6.39353	6.26001	4.53341	4.69921	4.26801	4.44133	5.40835	5.38589	4.68334	4.68491	5.70487	5.72658	5.31363	5.17099	6.44511	6.27378	4.61631	2.90312	42.3013	-0.0977101	0.756121	0.999996	25.5694	0.00609533	0.987813	0.999903	54.9571	0.023374	0.967331	0.999975	38.1285	-0.393693	0.265122	0.999992	83.8311	-0.350569	0.280023	0.746145	23.017	-0.636772	0.327496	0.659362	none
ENSMUSG00000022400	Rbx1	6.56227	6.52332	6.53476	6.63597	6.48688	6.57595	5.79565	5.7344	5.76248	5.9658	5.66373	5.8482	6.31813	6.84418	6.73291	6.36214	6.6465	6.62333	6.06273	6.26303	6.27176	6.10868	6.07746	6.52018	6.81595	6.94248	6.8912	7.08879	6.93343	7.37795	5.6705	5.93698	6.15152	6.07695	6.54012	6.56626	5.76418	5.82591	6.63174	6.54399	6.19918	6.23544	6.88321	7.13339	5.80374	4.07616	94.1508	0.0762045	0.730008	0.999996	55.4501	0.213793	0.462941	0.999903	98.8171	-0.205859	0.647069	0.999975	75.654	0.123012	0.700538	0.999992	131.635	0.456749	0.105042	0.581118	62.8506	0.486294	0.258907	0.589835	none
ENSMUSG00000022401	Xpnpep3	5.21655	5.19147	5.16431	5.17375	5.12584	5.20875	4.7133	4.88715	4.63688	4.75686	4.78883	4.74677	5.33622	5.42303	4.84228	5.12779	5.34517	5.04329	5.01932	4.90968	4.89083	4.7466	4.80225	4.71284	6.01718	5.85765	5.81267	5.71554	5.91685	5.4879	4.2968	4.23962	4.33849	4.38689	5.19078	5.16944	4.74578	4.76415	5.20051	5.17208	4.93994	4.7539	5.89583	5.70677	4.26821	2.90846	36.3139	-0.103393	0.751912	0.999996	28.2858	0.0938537	0.816343	0.999903	37.6011	-0.126784	0.816152	0.999975	29.0445	-0.620612	0.107753	0.999992	56.4792	-0.350934	0.30497	0.758608	19.8795	0.255384	0.71251	0.904121	none
ENSMUSG00000022403	St13	10.4647	10.2782	10.4061	10.454	10.2086	10.4649	9.81468	9.92896	9.72931	9.85856	9.86737	9.75107	9.67246	10.1164	10.0217	9.61031	10.0314	10.1165	9.89836	9.89673	9.74964	9.60077	9.83816	9.69784	10.3802	10.5989	10.8595	10.7469	10.6076	10.8034	9.40532	9.59549	9.42284	9.60055	10.383	10.3758	9.82432	9.82566	9.93684	9.91942	9.84824	9.71226	10.6129	10.7193	9.5004	6.34113	1338.42	-0.00579126	0.966527	0.999996	909.597	0.00473573	0.965771	0.999903	1000.44	-0.0209312	0.960989	0.999975	884.374	-0.216188	0.266251	0.999992	1644.98	0.140266	0.567526	0.879356	729.012	0.0123017	0.956748	0.989284	none
ENSMUSG00000022404	Slc25a17	7.09086	6.96508	7.08624	7.03495	7.08864	7.04674	6.04581	6.0636	6.20326	5.99721	6.20174	6.08422	6.76463	6.68942	6.94433	6.64279	6.85594	6.87951	6.29368	6.51298	6.68166	6.32482	6.59035	6.54529	7.3503	7.41702	7.38816	7.5177	7.40162	7.43542	5.95598	6.05861	5.88682	6.06715	7.0474	7.05678	6.10422	6.09439	6.79946	6.79275	6.49611	6.48682	7.38516	7.45158	6.00729	3.98466	132.926	0.0203187	0.916415	0.999996	68.8482	-0.038312	0.882578	0.999903	112.06	-0.0152377	0.966122	0.999975	91.3825	-0.0163557	0.955412	0.999992	171.369	0.112282	0.631678	0.899364	63.8016	-0.0443833	0.915915	0.979787	none
ENSMUSG00000022407	Adsl	6.77575	6.68258	6.66052	6.74645	6.79321	6.65809	6.03806	5.98873	6.10233	6.04517	6.08476	5.95682	6.25365	6.59379	6.33947	6.17136	6.37751	6.36585	5.91205	6.21	6.24449	5.97351	6.03936	6.06847	7.08813	7.05521	7.13969	7.12648	7.16404	7.00236	5.28351	5.69681	5.22087	5.57414	6.70628	6.73258	6.04304	6.02892	6.39564	6.3049	6.12218	6.02711	7.09435	7.09763	5.49016	3.59834	105.654	0.0708255	0.740557	0.999996	65.6343	-0.0581203	0.819331	0.999903	82.7189	-0.196521	0.61473	0.999975	68.249	-0.23032	0.44773	0.999992	136.941	0.0128591	0.958528	0.990954	44.4286	-0.178316	0.7295	0.90951	none
ENSMUSG00000022412	Mief1	4.4496	4.49666	4.51956	4.42564	4.3922	4.47509	3.66466	3.66086	3.64793	3.72611	3.75712	3.7	4.53559	4.60319	4.27124	4.67196	4.59902	4.51985	4.33932	4.14885	4.16509	4.34638	4.39893	4.63138	5.26464	5.14267	5.18717	5.4017	5.30451	5.28953	3.46266	3.32651	3.67031	3.78182	4.48861	4.43097	3.65782	3.72775	4.47001	4.59694	4.21775	4.4589	5.19816	5.33191	3.39459	2.48404	22.0609	-0.414066	0.322172	0.999996	13.1048	0.659433	0.218978	0.999903	23.4465	0.313919	0.538171	0.999975	20.6571	0.979619	0.0395331	0.999992	38.6793	0.309142	0.371493	0.792117	11.9654	1.3007	0.161019	0.463908	none
ENSMUSG00000022414	Tab1	4.92131	4.93861	5.05859	5.06263	4.94693	5.01236	4.43025	4.55758	4.40102	4.54394	4.60004	4.4368	4.86116	4.99491	4.9303	4.8738	4.9157	5.07442	4.39493	4.50671	4.39486	4.46443	4.35791	4.49207	6.11983	5.76459	5.74582	5.64764	5.72247	5.61834	4.39454	4.28727	4.39239	4.25731	4.97284	5.00731	4.46295	4.52692	4.92879	4.95464	4.43217	4.43814	5.87675	5.66282	4.34091	2.88323	32.0081	0.180391	0.619665	0.999996	23.7179	0.388857	0.371186	0.999903	30.919	0.0771978	0.860353	0.999975	21.5663	0.0148082	0.972836	0.999992	55.5156	-0.465738	0.164311	0.644436	20.2766	-0.0401672	0.95339	0.988181	none
ENSMUSG00000022415	Syngr1	9.17604	9.19595	9.20946	9.12883	9.16841	9.04442	8.36468	8.36201	8.40431	8.50843	8.45464	8.5718	8.73328	9.19715	9.24462	8.8731	9.17878	9.30096	9.00429	9.05206	9.00574	8.82912	9.07734	9.00553	9.56892	9.71768	9.83634	10.1773	9.89557	10.3418	8.39914	8.51188	9.55449	9.69621	9.19382	9.11388	8.377	8.51162	9.05835	9.11762	9.0207	8.97066	9.70765	10.1382	8.45551	6.4169	570.412	-0.130138	0.307216	0.999996	348.884	0.208631	0.108905	0.999903	559.267	0.0933986	0.829203	0.999975	511.979	-0.0739845	0.708618	0.999992	1005.75	0.681016	0.00588701	0.184947	585.486	1.39199	2.18273e-09	1.18794e-07	none
ENSMUSG00000022416	Cacna1i	4.65013	4.77224	4.7137	4.74141	4.83199	4.66567	3.6393	3.77645	3.63947	3.62461	3.78489	3.64859	6.01772	4.90078	5.1255	6.32711	5.09132	5.58425	5.66436	5.48002	5.65105	6.14899	5.74401	5.50188	7.38496	6.59963	6.52037	6.22059	6.61904	6.15473	5.10947	4.60333	3.905	3.75282	4.71203	4.74636	3.68507	3.68603	5.348	5.66756	5.59847	5.79829	6.83499	6.33145	4.8564	2.55261	26.6832	0.215619	0.59181	0.999996	13.9142	0.0193858	0.973394	0.999903	55.524	0.676223	0.445674	0.999975	54.6868	0.563504	0.133677	0.999992	105.752	-0.999972	0.0131309	0.310659	26.2002	-2.56491	0.000137309	0.00238221	none
ENSMUSG00000022419	Deptor	5.5953	5.70428	5.67529	5.54706	5.68296	5.76546	4.92088	4.92396	4.82229	4.86533	4.7561	4.88084	5.5239	5.92222	5.68434	5.50526	5.70514	5.7375	5.16191	5.17455	5.15246	4.93596	5.19892	5.06042	6.02957	6.03924	6.29617	5.9633	5.96887	6.0983	4.4768	4.78684	4.63668	4.82286	5.65829	5.66516	4.88904	4.83409	5.71015	5.6493	5.16297	5.0651	6.12166	6.01016	4.63182	3.15318	50.9158	0.0366346	0.903688	0.999996	29.2395	-0.249041	0.510214	0.999903	52.1756	-0.145194	0.741472	0.999975	34.786	-0.273414	0.455873	0.999992	67.5885	-0.236015	0.438895	0.82681	25.8107	0.205209	0.745892	0.916006	none
ENSMUSG00000022420	Dnal4	5.24542	5.3017	5.37379	5.41488	5.29402	5.35253	4.27374	4.30369	4.28299	4.26366	4.36651	4.26371	4.72595	5.08471	5.16382	4.98412	4.97612	5.11406	4.48996	4.57853	4.57281	4.63494	4.42278	4.44219	5.15217	5.30943	5.34371	5.41128	5.29468	5.35905	4.58885	4.3231	4.4844	4.40641	5.30697	5.35381	4.28681	4.29796	4.99149	5.02476	4.5471	4.49997	5.26844	5.355	4.45597	2.9636	40.4652	0.211147	0.51258	0.999996	19.9546	0.0752818	0.864857	0.999903	32.8406	0.062734	0.900038	0.999975	23.3099	-0.169315	0.693119	0.999992	39.9686	0.188146	0.586989	0.88308	22.1223	-0.040661	0.95143	0.987781	none
ENSMUSG00000022421	Nptxr	4.96143	5.24009	5.0085	4.86745	4.96914	4.86811	3.96254	4.11636	4.03561	3.99764	4.16493	4.08533	6.85413	5.52919	5.98164	7.05508	5.90154	5.82606	5.54515	5.49952	5.64206	5.66501	5.46245	5.58476	7.76588	7.18648	7.22906	6.95848	7.37551	6.84919	5.12643	4.3501	4.14381	4.15447	5.07001	4.90157	4.03817	4.08263	6.12165	6.26089	5.56224	5.57074	7.39381	7.06106	4.73826	2.76609	32.3432	-0.944521	0.0179674	0.999996	17.536	0.34708	0.493951	0.999903	91.3724	0.29748	0.739188	0.999975	47.8554	0.0349802	0.91401	0.999992	157.141	-0.576521	0.0918019	0.566094	25.5318	-1.51986	0.0271444	0.146462	none
ENSMUSG00000022422	Dscc1	NA	NA	NA	NA	NA	NA	NA	NA	NA	NA	NA	NA	NA	NA	NA	NA	NA	NA	1.41721	1.27963	1.29352	1.28504	1.44667	1.36386	2.48979	2.45223	2.56547	2.84604	2.69601	2.59537	NA	NA	NA	NA	NA	NA	NA	NA	NA	NA	1.33012	1.36519	2.50249	2.71247	NA	NA	NA	NA	NA	NA	NA	NA	NA	NA	NA	NA	NA	NA	2.52647	0.724219	0.585573	0.999992	6.31559	1.45271	0.066534	0.519654	NA	NA	NA	NA	none
ENSMUSG00000022425	Enpp2	8.78345	9.00694	8.98359	8.60162	9.0299	8.86995	8.03808	8.06173	8.15507	8.31171	8.49002	8.30149	10.7119	9.54809	9.61275	11.0421	9.63333	9.6371	9.75517	9.35569	9.33156	10.3893	9.50404	9.50412	11.507	10.7717	10.6106	10.3294	10.929	10.5667	9.71169	8.50964	8.27016	7.78568	8.92466	8.83382	8.08496	8.36774	9.95757	10.1042	9.48081	9.79916	10.9631	10.6083	9.11066	5.35195	476.214	-0.13781	0.442534	0.999996	303.099	0.438038	0.00259831	0.999903	1341.9	0.39914	0.639001	0.999975	861.97	0.615705	0.0572144	0.999992	1899.77	-0.609161	0.081499	0.547993	455.852	-1.43327	0.04526	0.206213	DAM
ENSMUSG00000022426	Josd1	3.50151	3.49929	3.564	3.47787	3.47022	3.52128	2.79943	2.83443	2.8521	2.81091	2.79012	2.79574	3.99321	3.73736	3.98667	3.86663	3.85968	3.8154	3.18542	3.16898	3.1871	3.24779	3.01309	3.27653	4.74802	4.3646	4.29068	4.50473	4.60474	4.77753	3.18741	2.78816	2.96945	3.06681	3.5216	3.48979	2.82865	2.79892	3.90575	3.84724	3.1805	3.17914	4.46777	4.629	2.98779	2.01209	11.39	-0.402283	0.482913	0.999996	7.08166	-0.488631	0.502206	0.999903	14.7956	-0.222559	0.696124	0.999975	9.19918	0.0351591	0.958516	0.999992	24.1445	0.41031	0.379061	0.795554	8.34715	0.0656993	0.952658	0.987975	none
ENSMUSG00000022427	Tomm22	6.91694	6.84622	6.90134	6.92805	6.96104	6.72762	6.16554	6.18138	6.28417	6.08301	6.31248	6.20533	6.29965	6.7459	6.73925	6.25714	6.72743	6.94225	6.61474	6.63277	6.41679	6.4208	6.50323	6.53043	6.73814	7.19912	7.19839	7.06911	7.00364	7.0874	5.84329	5.96515	6.02037	6.30061	6.88817	6.87224	6.21036	6.20027	6.59493	6.64227	6.55477	6.48482	7.04522	7.05338	5.90422	4.10699	118.296	-0.02792	0.896537	0.999996	74.1323	-0.0307185	0.902131	0.999903	102.76	0.135038	0.797351	0.999975	91.7866	-0.162685	0.539327	0.999992	134.223	-0.0224468	0.938182	0.986514	66.0493	0.421309	0.320951	0.654029	none
ENSMUSG00000022428	Cby1	5.09527	5.01777	4.95514	4.89264	4.91231	5.07257	4.42417	4.39298	4.38088	4.37462	4.36238	4.4259	4.9663	4.79822	4.93127	4.82882	4.93744	5.19818	4.58099	4.51271	4.65737	4.40155	4.58542	4.66473	4.90184	5.09592	5.3254	5.14865	5.14607	5.11415	4.54298	4.31446	4.65191	4.49609	5.02273	4.95917	4.39934	4.38764	4.89859	4.98815	4.58369	4.55057	5.10772	5.13629	4.42872	3.04933	32.1114	-0.334017	0.37831	0.999996	20.8825	-0.0665904	0.875683	0.999903	31.2117	0.234178	0.626515	0.999975	23.9634	-0.0842951	0.845483	0.999992	35.2052	0.036745	0.923472	0.98268	22.8514	0.355906	0.591873	0.841589	none
ENSMUSG00000022433	Csnk1e	8.84673	8.86922	8.96381	8.86941	9.0102	8.77634	8.07261	8.19463	8.08783	8.01864	8.26239	7.95985	8.32675	8.89742	8.87123	8.27347	8.87097	8.92216	8.20692	8.46104	8.38446	8.21679	8.39634	8.48634	8.94673	9.164	9.20237	8.94346	8.93879	8.91188	7.62507	7.93423	7.35679	7.45634	8.89326	8.88531	8.11836	8.0803	8.69846	8.68886	8.35081	8.36649	9.10437	8.93138	7.77965	4.93771	475.622	-0.00782728	0.957226	0.999996	276.694	-0.0535491	0.734693	0.999903	434.37	-0.00244388	0.996215	0.999975	330.222	0.0296263	0.893555	0.999992	522.097	-0.281674	0.196492	0.676307	196.829	-0.492961	0.0928944	0.334504	none
ENSMUSG00000022434	Fam118a	4.2843	4.20171	4.30265	4.24042	4.30176	4.22056	3.61888	3.71924	3.7238	3.7488	3.63937	3.68886	4.33191	4.0908	4.38014	4.46853	4.20831	4.03791	3.6158	3.78922	3.65043	3.79434	3.58638	3.61346	4.66988	4.68472	4.86189	4.73293	4.89196	4.82562	3.45139	3.40879	3.52755	3.49505	4.26288	4.25424	3.6873	3.69234	4.26761	4.23825	3.68515	3.66472	4.73883	4.81684	3.43009	2.34087	19.2126	-0.0696177	0.877766	0.999996	13.1033	0.0555139	0.921455	0.999903	19.4777	-0.0568259	0.923903	0.999975	12.8954	-0.123035	0.82765	0.999992	27.533	0.209612	0.597838	0.886631	11.0544	0.319132	0.726535	0.909126	none
ENSMUSG00000022436	Sh3bp1	8.33531	8.20421	8.35961	8.25647	8.36083	8.22246	7.66261	7.35043	7.6145	7.67365	7.69096	7.50726	7.43205	8.14572	8.02033	7.45762	8.04724	7.98336	7.42971	7.90489	7.93028	7.42126	7.78992	7.89137	8.3027	8.33744	8.49193	8.40753	8.32225	8.23535	6.67218	6.9059	6.64735	6.78499	8.29971	8.27992	7.54251	7.62396	7.86603	7.82941	7.75496	7.70085	8.37736	8.32171	6.78904	4.47745	313.689	-0.0362339	0.814277	0.999996	192.204	0.111437	0.543722	0.999903	242.945	-0.0914178	0.864612	0.999975	217.584	-0.100741	0.72749	0.999992	327.295	-0.0911863	0.685653	0.917267	108.298	-0.110384	0.751339	0.918751	none
ENSMUSG00000022437	Samm50	7.75307	7.69411	7.7675	7.77423	7.78608	7.69393	6.9788	6.7557	6.92008	7.05608	7.05005	6.92713	7.47055	7.43817	7.55567	7.53726	7.77587	7.56951	7.36614	7.43041	7.44327	7.19409	7.3061	7.41555	8.49293	8.32479	8.194	8.33422	8.3987	8.19906	6.78963	6.97705	6.89322	7.02151	7.73823	7.75141	6.88486	7.01109	7.48813	7.62755	7.41327	7.30525	8.33724	8.31066	6.88334	4.63824	214.695	0.0278388	0.864084	0.999996	123.564	0.233919	0.250129	0.999903	189.97	0.278004	0.377623	0.999975	164.836	-0.188485	0.412171	0.999992	322.203	-0.0467556	0.844213	0.963155	121.366	0.0981984	0.768669	0.925244	none
ENSMUSG00000022438	Parvb	6.53843	6.50352	6.4839	6.4134	6.5149	6.38906	5.79225	5.698	5.75875	5.65067	5.74052	5.71073	5.76432	6.50611	6.25179	5.65996	6.25494	6.22605	5.69778	5.78959	5.74951	5.35256	5.86638	5.77208	6.41907	6.80137	7.00911	6.94483	6.8649	7.19117	5.8855	5.96707	6.41136	6.31008	6.50862	6.43912	5.74967	5.70064	6.17407	6.04698	5.74562	5.66368	6.74318	7.0003	5.92628	4.24048	89.0434	-0.193276	0.391066	0.999996	52.7245	-0.170497	0.538089	0.999903	73.7961	-0.282016	0.636269	0.999975	52.9267	-0.14641	0.683062	0.999992	120.871	0.420179	0.192141	0.674294	71.8998	0.679209	0.0934939	0.336053	none
ENSMUSG00000022439	Parvg	10.0296	9.80673	9.97185	10.0364	9.92728	10.0083	9.44686	9.38108	9.33544	9.37523	9.24217	9.3271	8.71949	9.4058	9.25796	8.59005	9.43054	9.09332	8.8995	9.22855	9.11922	8.6448	9.27798	9.23482	9.35655	9.67728	9.80213	9.81907	9.72119	9.65206	8.37622	8.61943	8.38078	8.33354	9.93605	9.99064	9.38779	9.31483	9.12775	9.03797	9.08243	9.05254	9.61199	9.73077	8.49783	5.57144	1001.42	0.080593	0.534805	0.999996	653.988	-0.0984837	0.381937	0.999903	578.608	-0.134003	0.8108	0.999975	550.026	-0.00265728	0.992162	0.999992	824.531	0.163394	0.502286	0.854349	345.886	-0.18106	0.474265	0.775839	none
ENSMUSG00000022441	Efcab6	1.82558	1.85457	1.88872	1.88506	1.83673	1.83912	1.81182	1.76955	1.8248	1.84056	1.76376	1.79743	2.50256	2.13077	2.12823	2.3776	2.42347	2.25191	1.95288	2.00637	2.09388	2.02445	2.1109	1.94676	3.12909	3.23179	2.95237	3.04618	3.00615	3.07901	NA	NA	NA	NA	1.85629	1.85363	1.80206	1.80058	2.25385	2.35099	2.01771	2.02737	3.10442	3.04378	NA	NA	3.64072	-0.0991962	0.923803	0.999996	3.22961	-0.0430375	0.970191	0.999903	5.0345	0.419742	0.692578	0.999975	4.34512	0.148805	0.876372	0.999992	8.57644	-0.345613	0.597336	0.886631	NA	NA	NA	NA	none
ENSMUSG00000022442	Ttll1	5.54504	5.57757	5.48511	5.52466	5.73563	5.39679	4.75532	4.73792	4.68319	4.71053	4.67569	4.79562	6.11831	5.46238	5.35562	6.04559	5.57717	5.37118	5.38741	5.3741	5.46461	5.36641	5.42078	5.47366	7.01458	6.695	6.36345	6.1702	6.73807	6.40101	4.76724	4.56366	4.33588	4.57274	5.53591	5.55236	4.72548	4.72728	5.64544	5.66465	5.4087	5.42029	6.69101	6.43643	4.66545	2.96954	47.2383	0.101364	0.765937	0.999996	26.409	0.02702	0.944495	0.999903	54.173	-0.00580373	0.992907	0.999975	42.7933	0.044898	0.891326	0.999992	98.7272	-0.468341	0.200624	0.679701	24.2196	-0.488352	0.447363	0.758696	none
ENSMUSG00000022443	Myh9	11.8406	11.677	12.0629	12.0116	11.7753	11.9661	11.3965	11.2927	11.256	11.2186	11.3208	11.1106	11.3325	11.5556	11.5369	11.3052	11.5372	11.38	11.159	11.3266	11.3056	11.4305	11.3783	11.4357	12.1051	11.9402	12.033	11.9885	12.1624	12.1926	11.346	11.1886	11.0915	11.1021	11.8601	11.9176	11.3151	11.2167	11.475	11.4075	11.2637	11.4148	12.0261	12.1145	11.2673	7.39787	3824.65	0.0744281	0.615346	0.999996	2469.62	-0.12464	0.213891	0.999903	2800.15	-0.124792	0.680582	0.999975	2602.41	0.233892	0.185612	0.999992	4317.96	0.137585	0.502658	0.854361	2331.26	-0.197737	0.323158	0.655819	none
ENSMUSG00000022449	Adamts20	NA	NA	NA	NA	NA	NA	NA	NA	NA	NA	NA	NA	3.58708	2.83773	2.98316	3.74618	2.91696	3.09453	NA	NA	NA	NA	NA	NA	3.71567	3.70005	3.70882	3.50591	3.48382	3.50379	NA	NA	NA	NA	NA	NA	NA	NA	3.13599	3.25256	NA	NA	3.70818	3.49784	NA	NA	NA	NA	NA	NA	NA	NA	NA	NA	10.4729	0.444048	0.696514	0.999975	NA	NA	NA	NA	12.3114	-0.865433	0.109995	0.58862	NA	NA	NA	NA	none
ENSMUSG00000022450	Ndufa6	8.37468	8.28835	8.29618	8.30415	8.23896	8.25785	7.6148	7.47748	7.63228	7.54595	7.5099	7.69243	7.90904	8.26479	8.22011	7.90377	8.28414	8.14016	7.79046	7.79546	7.77346	7.77553	7.79441	7.76925	8.41772	8.61762	8.69567	8.64953	8.58268	8.82625	7.54937	7.51738	7.88486	7.67349	8.31974	8.26699	7.57485	7.58276	8.13131	8.10936	7.78646	7.77973	8.577	8.68615	7.53338	5.18611	314.053	-0.097233	0.502869	0.999996	190.724	0.0109461	0.94844	0.999903	282.914	-0.0399582	0.917644	0.999975	220.25	-0.0130363	0.94962	0.999992	399.803	0.169804	0.47234	0.841097	203.088	0.319959	0.265008	0.596931	none
ENSMUSG00000022451	Twf1	7.25601	7.14434	7.18797	7.22892	7.1252	7.22208	6.60241	6.28208	6.40594	6.50891	6.36617	6.3328	6.78584	7.32481	7.05847	6.69412	7.15016	7.0521	6.70102	6.74516	6.86333	6.52299	6.83437	6.83299	7.44369	7.6294	7.6209	7.83871	7.67574	7.64461	5.97659	6.16898	6.8279	6.64135	7.1961	7.19207	6.43014	6.40263	7.05638	6.96546	6.76984	6.73012	7.56466	7.71969	6.07278	4.48975	146.712	-0.00916762	0.961008	0.999996	85.2573	-0.0973726	0.697028	0.999903	133.221	-0.187706	0.686923	0.999975	108.563	-0.053028	0.843549	0.999992	201.231	0.258488	0.285247	0.748313	88.3997	0.98336	0.0106212	0.0748638	none
ENSMUSG00000022452	Smdt1	7.20195	7.24922	7.20836	7.18809	7.12505	7.19013	6.42103	6.63195	6.61395	6.48423	6.4245	6.48704	6.32057	6.97445	7.11893	6.39891	6.9392	7.17966	6.61203	6.81766	6.84964	6.61615	6.89746	6.92107	6.92269	6.98209	7.34833	7.28578	7.1078	7.33561	5.82812	6.24335	6.27467	6.52619	7.21984	7.16776	6.55565	6.46526	6.80465	6.83926	6.75978	6.81156	7.08437	7.24306	6.03573	4.26695	146.512	-0.11965	0.512646	0.999996	92.0384	-0.209566	0.356426	0.999903	122.044	0.0589065	0.923902	0.999975	111.392	0.119184	0.660044	0.999992	145.803	0.248124	0.385721	0.798567	76.0303	0.53807	0.197477	0.51719	none
ENSMUSG00000022453	Naga	9.17731	9.43533	9.38901	9.26721	9.31439	9.40935	8.65364	8.4792	8.8375	8.72347	8.65753	8.85216	8.66142	9.51649	9.39048	8.6927	9.30485	9.41237	9.24292	9.20581	9.24211	9.20027	9.20115	9.07714	9.44525	9.83925	9.93097	9.9697	9.68917	10.0832	8.3964	8.58757	8.94399	9.06142	9.33389	9.33032	8.65678	8.74439	9.18946	9.13664	9.23028	9.15952	9.73849	9.91403	8.49199	6.0018	647.09	-0.0127636	0.929436	0.999996	417.211	0.11123	0.454371	0.999903	616.737	-0.129771	0.824238	0.999975	587.119	-0.113998	0.539622	0.999992	927.175	0.259345	0.336129	0.773261	439.306	0.610524	0.0118737	0.0814282	none
ENSMUSG00000022454	Nell2	7.19885	7.37519	7.16371	7.12157	7.37133	7.03618	6.54544	6.50412	6.4369	6.33568	6.68533	6.51548	8.73078	7.83618	7.79978	9.00049	7.97842	7.93422	8.09201	7.82253	7.74666	8.40563	7.7299	7.83309	9.8941	9.16846	8.99126	8.79099	9.13022	8.94091	7.9082	7.39125	6.79671	6.54403	7.24592	7.17636	6.49549	6.51217	8.12225	8.30438	7.88707	7.98954	9.35127	8.95404	7.64972	4.44691	149.666	-0.144881	0.515339	0.999996	91.8745	0.0526579	0.826703	0.999903	346.045	0.386886	0.595219	0.999975	254.058	0.230379	0.437285	0.999992	610.833	-0.720476	0.0320107	0.424482	160.063	-1.32178	8.28397e-05	0.00155491	none
ENSMUSG00000022456	2003-09-01	6.37725	6.56	6.48003	6.32415	6.46222	6.30525	5.75147	5.34536	5.58905	5.56527	5.885	5.6607	8.45883	6.69974	6.96918	8.26183	6.99287	6.86951	7.06695	6.91637	6.77361	7.30761	6.93161	6.84499	9.15271	8.80417	8.39679	8.09732	8.57793	8.24233	6.85264	6.04864	5.62276	5.11096	6.47243	6.36387	5.56196	5.70365	7.37592	7.37474	6.91898	7.02807	8.78456	8.30586	6.45064	3.57791	85.9983	-0.314775	0.193387	0.999996	49.9672	0.540765	0.408527	0.999903	232.252	-0.183916	0.851721	0.999975	128.147	0.224623	0.432036	0.999992	398.734	-0.797148	0.0132423	0.310659	73.6848	-1.74414	0.000290746	0.00443714	none
ENSMUSG00000022462	Slc38a2	8.71399	8.72843	8.70592	8.64419	8.59895	8.8896	8.07377	8.19198	8.15229	8.06486	7.99867	8.16925	8.38545	8.70469	8.7996	8.43075	8.7813	8.7742	8.83292	8.60922	8.5609	8.71903	8.55755	8.54577	9.06219	9.29983	9.3683	9.37615	9.29717	9.47648	8.3304	8.0852	8.49797	8.62296	8.71611	8.71092	8.13935	8.07759	8.62991	8.66209	8.66768	8.60745	9.24344	9.38327	8.2078	5.70698	421.744	0.00351578	0.981984	0.999996	276.625	-0.0835119	0.567266	0.999903	408.235	0.0572626	0.88474	0.999975	400.633	-0.110938	0.602873	0.999992	641.343	0.209577	0.357683	0.784695	338.304	0.429684	0.0951765	0.339233	none
ENSMUSG00000022463	Srebf2	7.31289	7.44196	7.30133	7.18375	7.29835	7.28357	6.49244	6.44216	6.70429	6.7016	6.63798	6.72062	7.8033	7.70573	7.69517	8.02816	7.54152	7.68565	7.6396	7.50473	7.44876	7.71079	7.69905	7.55413	8.8916	8.53751	8.47826	8.23372	8.36332	8.2713	6.9817	6.64863	6.25864	6.38415	7.35206	7.25522	6.5463	6.68674	7.73473	7.75178	7.53103	7.65466	8.63579	8.28945	6.81516	4.21426	158.497	-0.217424	0.243482	0.999996	98.0146	0.297594	0.190809	0.999903	217.506	0.0723958	0.850325	0.999975	194.062	0.216032	0.337378	0.999992	362.018	-0.577335	0.0214333	0.385099	98.5899	-0.718034	0.0490405	0.217458	DAM
ENSMUSG00000022466	Rpap3	5.86801	5.98556	5.95192	5.98333	5.75417	5.99834	5.35041	5.3951	5.36305	5.44243	5.28216	5.29628	5.62326	5.70495	5.75967	5.61692	5.78865	5.65849	5.34109	5.51527	5.45149	5.12794	5.50991	5.42285	6.23884	6.25014	6.52181	6.34634	6.30439	6.23896	4.9128	5.05288	4.7348	4.76342	5.93516	5.91195	5.36952	5.34029	5.69596	5.68802	5.43595	5.35357	6.33693	6.29656	4.98284	3.16607	61.2118	-0.0666472	0.818389	0.999996	41.2252	-0.0979596	0.75783	0.999903	51.9186	-0.0113323	0.97595	0.999975	42.4822	-0.193299	0.595955	0.999992	80.1761	-0.0896825	0.758985	0.941191	29.6718	-0.509054	0.375034	0.701401	none
ENSMUSG00000022469	Rapgef3	3.07984	3.17001	3.09799	3.10759	3.21218	3.05047	2.50105	2.48248	2.50558	2.49926	2.5908	2.50564	4.83136	3.73542	3.78676	4.64306	3.79047	3.97914	3.74255	3.83454	3.91076	4.01884	3.76233	3.73952	6.07124	5.7	5.42105	5.29542	5.67149	5.41477	3.12492	2.70201	2.67445	2.53641	3.11594	3.12341	2.49637	2.5319	4.11785	4.13756	3.82928	3.84023	5.73076	5.46056	2.91347	1.73695	8.77041	0.136939	0.851739	0.999996	5.81624	0.694335	0.401098	0.999903	20.8969	-0.120363	0.905371	0.999975	14.8428	0.0782902	0.885596	0.999992	50.4007	-0.606951	0.129621	0.611042	7.84448	-1.8282	0.113856	0.378519	none
ENSMUSG00000022471	Xrcc6	6.30883	5.97102	5.97613	6.09486	6.11768	6.01851	5.6453	5.65466	5.53595	5.59185	5.39764	5.44938	5.76103	5.47671	5.67795	5.65326	5.59734	5.65318	5.1452	5.17583	4.95539	5.00816	5.19706	4.94628	6.10096	6.38362	6.13282	6.39419	6.32142	5.93106	5.48578	4.92447	4.94309	4.81556	6.08533	6.07702	5.61197	5.47962	5.63856	5.63459	5.09214	5.0505	6.2058	6.21556	5.20513	3.25288	68.7311	-0.0614194	0.835991	0.999996	47.399	-0.447602	0.147526	0.999903	49.9775	-0.0343756	0.930539	0.999975	33.664	-0.139444	0.715092	0.999992	75.181	0.0451821	0.890916	0.975666	34.9371	-0.708825	0.214135	0.53766	none
ENSMUSG00000022472	Desi1	5.64347	5.84286	5.60605	5.7246	5.85103	5.63087	4.96957	4.98267	5.00272	4.93692	5.05405	5.02487	6.25742	6.01928	5.78227	6.40637	6.01169	6.02141	5.69781	5.67131	5.77036	5.74279	5.74401	5.79929	6.95472	6.63319	6.5889	6.67955	6.83413	6.58612	5.33857	4.6919	4.75711	4.86958	5.69746	5.7355	4.98499	5.00528	6.01966	6.14649	5.71316	5.76203	6.7256	6.69993	5.01523	3.2089	53.1379	0.138315	0.663354	0.999996	31.9892	0.0941485	0.788264	0.999903	69.6891	0.258079	0.592071	0.999975	53.5478	0.131259	0.664213	0.999992	105.897	-0.0532943	0.855776	0.966073	31.8541	-0.500457	0.408979	0.726779	none
ENSMUSG00000022474	Pmm1	5.50682	5.74578	5.55383	5.39152	5.79117	5.46497	4.70528	4.75756	4.73556	4.6218	4.71923	4.7016	6.49663	5.89435	5.78819	6.51925	5.97577	6.09645	5.86996	5.85584	5.87537	5.84429	6.07033	5.91125	7.4336	6.9675	6.85399	6.53486	6.97884	6.67725	5.5416	5.15738	4.34313	4.3666	5.60215	5.54922	4.7328	4.68088	6.05972	6.19716	5.86706	5.94196	7.08503	6.73032	5.34949	2.90325	48.8004	-0.173063	0.651036	0.999996	26.4023	-0.26554	0.492087	0.999903	74.0662	0.229049	0.695636	0.999975	60.1629	0.19064	0.522134	0.999992	125.525	-0.641354	0.0557318	0.499197	34.9809	-2.07414	0.000243175	0.0038288	none
ENSMUSG00000022475	Hdac7	2.13525	2.18169	2.14435	2.16121	2.12402	2.16139	NA	NA	NA	NA	NA	NA	3.73708	3.17803	3.52035	3.79423	3.32749	3.56526	2.64756	2.72626	2.72918	2.83343	2.59838	2.72107	4.35065	4.38801	4.36486	4.24222	4.11144	4.26669	NA	NA	NA	NA	2.15376	2.14887	NA	NA	3.47848	3.56233	2.701	2.71763	4.36784	4.20678	NA	NA	4.45263	-0.148858	0.869721	0.999996	NA	NA	NA	NA	11.972	0.24516	0.767019	0.999975	6.74917	0.174898	0.820163	0.999992	19.781	-0.511531	0.250975	0.724254	NA	NA	NA	NA	none
ENSMUSG00000022476	Polr3h	4.89659	4.91747	4.94285	4.81402	4.96994	4.83406	4.33025	4.47117	4.23948	4.3198	4.26091	4.26458	5.45725	5.15471	5.23803	5.39121	5.23284	5.02707	4.73999	4.79851	5.16647	4.90272	4.97135	5.12018	6.13786	5.54989	5.77339	5.61883	5.8288	5.58667	4.18901	4.54574	4.06725	3.80199	4.91897	4.87267	4.34696	4.28176	5.28333	5.21704	4.90166	4.99808	5.82038	5.6781	4.36738	2.62308	29.8577	-0.247616	0.507899	0.999996	20.9984	-0.430857	0.360083	0.999903	38.6284	-0.160312	0.737103	0.999975	32.145	0.292005	0.486384	0.999992	55.1033	-0.330472	0.370852	0.792062	19.2942	-1.20324	0.0998158	0.348784	none
ENSMUSG00000022477	Aco2	9.06671	9.06067	9.03489	8.98448	9.21432	8.961	8.28421	8.57352	8.21779	8.32131	8.41397	8.19423	10.2451	9.09513	9.11246	10.053	9.15135	9.09439	8.90377	8.94375	8.77704	9.07295	8.8421	8.92478	11.0489	10.6396	10.3555	10.2724	10.6529	10.1434	8.82276	8.1279	7.98491	7.93273	9.05409	9.05327	8.35851	8.30984	9.48425	9.43292	8.87485	8.94661	10.6813	10.3562	8.47533	5.30588	533.228	0.00915665	0.949698	0.999996	327.094	-0.0734004	0.649395	0.999903	829.25	-0.184951	0.803952	0.999975	483.297	0.117451	0.561746	0.999992	1536.17	-0.521184	0.0884958	0.558034	312.563	-0.688683	0.023282	0.130842	none
ENSMUSG00000022483	Col2a1	NA	NA	NA	NA	NA	NA	NA	NA	NA	NA	NA	NA	NA	NA	NA	NA	NA	NA	NA	NA	NA	NA	NA	NA	2.34634	2.20985	2.12388	2.11115	2.29836	2.02227	NA	NA	NA	NA	NA	NA	NA	NA	NA	NA	NA	NA	2.22669	2.14393	NA	NA	NA	NA	NA	NA	NA	NA	NA	NA	NA	NA	NA	NA	NA	NA	NA	NA	4.50531	-0.63082	0.510244	0.857555	NA	NA	NA	NA	none
ENSMUSG00000022488	Nckap1l	11.88	11.6184	11.8213	11.9488	11.7525	11.8386	11.36	11.1964	11.1635	11.3413	11.0748	10.9778	10.4817	11.2836	11.2173	10.339	11.2584	10.9196	10.3859	10.774	10.6703	10.103	10.7613	10.8071	11.0815	11.4421	11.4584	11.6495	11.4679	11.4484	10.0594	10.5891	10.5646	10.5044	11.7733	11.8467	11.24	11.1313	10.9942	10.839	10.6101	10.5572	11.3273	11.5219	10.3242	7.02301	3608.27	0.103949	0.424793	0.999996	2344.52	-0.129942	0.285717	0.999903	2105.02	-0.26478	0.660968	0.999975	1582.99	-0.0316992	0.908513	0.999992	2786.13	0.28254	0.232207	0.707308	1397.59	0.210177	0.386056	0.709021	none
ENSMUSG00000022489	Pde1b	6.04472	6.50761	6.21813	6.13522	6.58051	6.09904	5.12228	5.14501	5.19917	5.17907	5.41274	5.10018	8.20266	6.57398	6.4044	8.06982	6.55623	6.49549	6.90871	6.78778	6.67561	6.88185	6.60449	6.60892	9.14232	8.66537	8.39929	8.105	8.6513	7.83644	6.3364	6.02631	4.9525	4.58189	6.25682	6.27159	5.15549	5.23066	7.06035	7.04051	6.7907	6.69842	8.73566	8.19758	6.18136	3.17813	79.8417	0.060926	0.919042	0.999996	37.602	0.323459	0.371917	0.999903	197.909	-0.145852	NA	NA	108.212	-0.190994	0.477935	0.999992	386.292	-0.83565	0.0225648	0.390724	58.0312	-2.41399	3.83743e-07	1.41168e-05	none
ENSMUSG00000022490	Ppp1r1a	3.83802	3.92211	3.87981	3.79518	3.87651	3.80638	3.07982	3.15752	3.06516	3.10053	3.13801	3.11432	4.38952	3.88505	3.92444	4.23086	3.97037	4.13433	3.77506	3.76248	3.78397	3.68265	3.78864	3.75005	4.97581	4.54343	4.77479	4.58259	4.62826	4.49424	3.00428	2.77044	2.8105	2.78678	3.87998	3.82602	3.10083	3.11762	4.06634	4.11185	3.77384	3.74044	4.76468	4.56836	2.88736	1.86576	14.462	-0.550537	0.291207	0.999996	9.09251	0.242235	0.713736	0.999903	17.4621	0.0408396	0.950446	0.999975	13.5366	-0.163167	0.755872	0.999992	25.894	-0.558368	0.195592	0.675834	7.43553	-0.490926	0.657709	0.877815	none
ENSMUSG00000022494	Shisa9	4.49362	4.54055	4.52949	4.42913	4.56433	4.50968	3.56427	3.62814	3.69485	3.6941	3.67679	3.68538	6.11187	5.00222	5.20393	6.23313	5.23845	5.18148	4.9164	4.74127	4.64488	5.08962	4.6333	4.54713	6.97889	6.16342	5.96131	6.00759	6.43548	6.09653	4.44953	4.00331	3.73311	3.62577	4.52122	4.50105	3.62908	3.68542	5.43934	5.55102	4.76752	4.75668	6.36787	6.17987	4.22642	2.45296	22.8429	-0.130265	0.755272	0.999996	12.6576	0.526217	0.354451	0.999903	54.0309	0.234499	0.786501	0.999975	28.2494	0.0233513	0.96059	0.999992	83.6163	-0.490493	0.258156	0.731254	17.7036	-1.65004	0.0312343	0.162143	none
ENSMUSG00000022496	Tnfrsf17	6.59773	6.65403	6.77152	6.62549	6.67839	6.80804	6.1146	5.99292	6.07815	6.02299	5.95101	6.09017	5.96154	6.79147	6.76642	5.89568	6.69801	6.63387	5.88917	6.22227	6.21608	5.91625	6.27304	6.21509	6.19769	6.32216	6.49089	6.43506	6.28444	6.182	4.49464	4.87689	4.09734	4.22025	6.67443	6.70397	6.06189	6.02139	6.50647	6.40919	6.10917	6.13479	6.33692	6.3005	4.68576	2.77253	103.719	0.0783048	0.727787	0.999996	65.3418	-0.116757	0.647964	0.999903	96.6918	-0.206282	0.759087	0.999975	70.8038	0.0646647	0.841529	0.999992	80.4311	-0.0727124	0.806866	0.954077	23.5168	-1.38014	0.0373487	0.182667	none
ENSMUSG00000022498	Txndc11	6.08302	6.14899	6.19002	6.09473	6.27796	6.11021	5.03085	5.01305	5.01105	4.9998	5.09694	5.03883	6.16175	6.31438	6.51651	6.2806	6.35104	6.59339	6.19004	6.04006	6.03766	6.23167	6.09684	6.24422	6.60691	6.74311	6.88199	6.70367	6.75629	6.649	5.43875	5.43781	5.54268	5.30517	6.14068	6.16097	5.01831	5.04519	6.33088	6.40835	6.08925	6.19091	6.744	6.70299	5.43828	3.61595	71.335	0.0727929	0.777202	0.999996	32.8288	0.116797	0.733943	0.999903	84.0704	0.165955	0.687062	0.999975	70.8138	0.226465	0.425937	0.999992	106.076	-0.0795322	0.768436	0.944197	43.3633	-0.01859	0.970019	0.991725	none
ENSMUSG00000022500	Litaf	8.53746	8.41777	8.40627	8.45399	8.43496	8.4517	7.85122	7.83526	7.96834	7.86807	7.75898	7.94246	7.73213	8.68164	8.56156	7.75645	8.61722	8.60322	8.32533	8.3838	8.35526	8.05433	8.35818	8.39524	8.62272	8.94913	9.03986	9.0849	8.94581	9.32321	7.57281	8.03922	8.62023	8.71424	8.45383	8.44688	7.88494	7.85651	8.32511	8.32563	8.3548	8.26925	8.87057	9.11797	7.80601	5.77816	350.181	-0.0149289	0.916978	0.999996	233.921	-0.045158	0.772301	0.999903	354.671	-0.012281	0.985143	0.999975	319.871	-0.125621	0.570837	0.999992	521.352	0.383282	0.14579	0.624032	321.984	1.03063	0.000228267	0.00363246	none
ENSMUSG00000022503	Nubp1	6.13495	6.17476	6.31762	6.18208	6.11343	6.26165	5.43536	5.57331	5.42319	5.37456	5.38877	5.44906	5.68691	6.23295	6.04538	5.50806	6.38084	6.26346	5.65158	5.7053	5.82329	5.53899	5.6043	5.93756	6.4715	6.55689	6.70443	6.6288	6.58406	6.66912	4.49246	4.98622	5.11876	4.94462	6.20911	6.18572	5.47729	5.40413	5.98841	6.05079	5.72672	5.69362	6.57761	6.62733	4.73934	3.35446	73.7643	-0.077594	0.761761	0.999996	44.1953	-0.248603	0.423411	0.999903	69.8115	0.222034	0.724084	0.999975	53.0928	-0.0348116	0.918809	0.999992	97.5549	0.0811025	0.764541	0.943281	30.2491	0.5637	0.360522	0.690845	none
ENSMUSG00000022504	Ciita	NA	NA	NA	NA	NA	NA	NA	NA	NA	NA	NA	NA	1.61578	2.12322	1.91382	1.68073	1.85691	2.09628	NA	NA	NA	NA	NA	NA	2.10804	1.99189	2.10502	2.10479	2.11819	2.02919	NA	NA	NA	NA	NA	NA	NA	NA	1.88427	1.87797	NA	NA	2.06832	2.08406	NA	NA	NA	NA	NA	NA	NA	NA	NA	NA	4.15474	-0.0945709	0.949276	0.999975	NA	NA	NA	NA	4.19354	0.142851	0.871817	0.96989	NA	NA	NA	NA	none
ENSMUSG00000022505	Emp2	3.03489	3.12327	3.04225	3.07371	3.03463	3.05194	2.55398	2.61039	2.58454	2.60394	2.53162	2.59549	4.01877	4.07254	4.10064	4.16249	3.93981	3.9605	4.23475	4.1549	4.16818	4.41842	4.39535	4.2051	4.92191	5.01466	4.98768	5.00244	4.92908	5.05356	3.32019	2.92559	2.60112	2.5328	3.0668	3.05343	2.58297	2.57702	4.06399	4.02093	4.18594	4.33962	4.97475	4.99503	3.12289	1.7113	8.35868	-0.231685	0.731344	0.999996	6.07205	-0.0867878	0.914696	0.999903	16.5929	-0.0983574	0.856581	0.999975	19.5875	0.638781	0.168707	0.999992	31.8021	0.0431417	0.906938	0.979326	8.97345	-3.00592	0.00783023	0.0603335	none
ENSMUSG00000022507	1810013L24Rik	7.49901	7.21953	7.29999	7.34438	7.2715	7.30314	6.66257	6.64427	6.78588	6.82885	6.52919	6.64794	7.15325	7.28631	7.49466	7.1516	7.27696	7.39866	7.00428	7.11715	7.14134	6.86423	7.16276	7.17407	7.45241	7.83809	7.82371	7.84905	7.7513	7.64228	6.4579	6.69756	7.06232	7.23801	7.33951	7.30634	6.69757	6.66866	7.31141	7.27574	7.08759	7.06702	7.70473	7.74754	6.57773	4.76678	161.043	-0.0856934	0.664438	0.999996	102.854	-0.0578351	0.797338	0.999903	158.675	-0.077125	0.831718	0.999975	135.932	-0.017642	0.944557	0.999992	213.881	0.0537075	0.839007	0.962186	120.173	0.791709	0.0215309	0.123497	none
ENSMUSG00000022508	Bcl6	6.21527	6.17907	6.33359	6.17115	6.16922	6.25886	5.75637	5.58409	5.5445	5.59503	5.63805	5.59013	6.09109	6.10638	5.87911	6.00698	6.08254	6.00256	5.70276	5.67926	5.50857	5.39919	5.63196	5.51125	6.89132	6.85757	6.68028	7.00996	7.03019	7.01062	6.21535	6.16041	6.49886	6.61998	6.24264	6.19974	5.62832	5.60774	6.02553	6.03069	5.6302	5.51413	6.80973	7.01692	6.18788	4.37294	74.8609	-0.137145	0.578675	0.999996	49.1603	-0.0927859	0.756262	0.999903	65.5248	-0.004508	0.9901	0.999975	47.6685	-0.30646	0.354114	0.999992	121.545	0.362047	0.158545	0.637896	83.917	0.563157	0.138575	0.425076	none
ENSMUSG00000022512	Cldn1	NA	NA	NA	NA	NA	NA	NA	NA	NA	NA	NA	NA	NA	NA	NA	NA	NA	NA	NA	NA	NA	NA	NA	NA	1.91635	2.12432	2.0391	2.12082	2.06871	2.00055	NA	NA	NA	NA	NA	NA	NA	NA	NA	NA	NA	NA	2.02659	2.06336	NA	NA	NA	NA	NA	NA	NA	NA	NA	NA	NA	NA	NA	NA	NA	NA	NA	NA	4.17127	0.310052	0.736238	0.934053	NA	NA	NA	NA	none
ENSMUSG00000022514	Il1rap	6.7006	6.79497	6.5931	6.60902	6.56224	6.7185	5.59157	5.81726	5.6475	5.56414	5.73111	5.61906	6.80973	6.76479	6.71071	6.85226	6.69502	6.89252	6.67583	6.41451	6.43837	6.91752	6.49038	6.41818	7.36676	7.4334	7.35797	7.49988	7.33489	7.75607	6.5649	6.24604	6.66895	6.63146	6.69623	6.62992	5.68544	5.6381	6.76174	6.81327	6.50957	6.60869	7.38604	7.53028	6.40547	4.43347	101.866	-0.180778	0.425331	0.999996	52.1322	-0.147257	0.624868	0.999903	110.832	0.108018	0.738501	0.999975	96.7571	0.230385	0.458483	0.999992	178.203	0.259885	0.324973	0.767691	93.1696	0.348219	0.349581	0.682387	none
ENSMUSG00000022515	Anks3	5.68859	5.54436	5.58061	5.55106	5.694	5.60852	4.63808	4.46152	4.48025	4.51312	4.45142	4.54781	5.77523	5.80922	5.4936	5.75571	5.70355	5.81932	5.00487	4.98392	5.12779	5.04258	4.79135	4.9638	6.28409	6.13763	6.19538	5.93947	6.20809	5.87648	4.81978	4.74786	4.68428	4.82072	5.60452	5.61786	4.52662	4.50412	5.69268	5.75953	5.03886	4.93258	6.2057	6.00801	4.78382	3.16833	49.1198	0.0542997	0.856233	0.999996	22.4363	-0.149545	0.731971	0.999903	53.368	0.12281	0.760818	0.999975	32.2741	-0.312103	0.415836	0.999992	69.5894	-0.355333	0.25431	0.727643	27.338	-0.0626614	0.916669	0.979819	none
ENSMUSG00000022516	Nudt16l1	7.63978	7.54267	7.54359	7.6584	7.63037	7.5974	6.91431	7.07674	6.90996	6.84303	7.02738	6.92377	6.95994	7.64367	7.55026	6.91516	7.645	7.32122	7.04138	7.24503	7.23339	6.97174	7.04212	7.26995	7.55693	7.76431	7.75874	7.71438	7.57115	7.40213	6.1938	6.84439	6.60798	6.70763	7.57535	7.62872	6.967	6.93139	7.38462	7.29379	7.17327	7.0946	7.69333	7.56255	6.51909	4.43853	194.606	0.110142	0.511797	0.999996	124.997	-0.0621454	0.755898	0.999903	172.157	-0.171273	0.760352	0.999975	141.55	-0.135736	0.593415	0.999992	199.521	-0.212292	0.40246	0.806802	98.212	0.130502	0.741551	0.913908	none
ENSMUSG00000022517	Mgrn1	8.54995	8.58302	8.69023	8.48277	8.65154	8.56966	7.84498	7.63035	7.77018	7.77933	7.85623	7.66783	8.68555	8.63574	8.46433	8.54318	8.62642	8.62454	8.21086	8.34937	8.37948	8.33758	8.26752	8.34084	9.3229	9.08417	9.1854	9.03937	9.27558	9.06363	7.6161	7.47458	8.00283	7.98594	8.60773	8.56799	7.7485	7.7678	8.59521	8.59805	8.31323	8.31531	9.19749	9.12619	7.54534	5.32959	385.679	-0.0687718	0.640398	0.999996	216.803	0.0103633	0.949792	0.999903	388.387	-0.00366906	0.989863	0.999975	318.988	0.00248999	0.990184	0.999992	576.056	-0.108755	0.633059	0.899746	221.949	0.571218	0.0395551	0.188961	none
ENSMUSG00000022519	Srl	4.65288	4.67754	4.80949	4.75383	4.76123	4.80879	3.99884	4.18426	4.04573	4.13702	4.0325	4.03627	4.58969	4.9294	4.54733	4.50491	4.85234	4.58021	4.5803	4.63398	4.57749	4.94396	4.67878	4.61985	4.88848	4.84491	4.97102	4.92655	4.93152	4.82327	3.38576	3.32854	3.19032	3.09501	4.7133	4.77462	4.07628	4.06859	4.68881	4.64582	4.59726	4.74753	4.90147	4.89378	3.35715	2.09511	27.0291	0.36068	0.360282	0.999996	17.7175	-0.0498373	0.921421	0.999903	26.1356	-0.117158	0.830389	0.999975	26.1007	0.536146	0.205517	0.999992	29.812	-0.0145859	0.969234	0.992631	9.9187	-0.903151	0.343547	0.675476	none
ENSMUSG00000022521	Crebbp	9.23518	9.32725	9.29011	9.31866	9.33116	9.34643	8.62077	8.74235	8.62837	8.68556	8.71152	8.65066	9.23031	9.40819	9.38155	9.26539	9.35025	9.48393	8.88575	8.99757	8.88084	8.89995	8.92775	8.95495	9.78503	9.73172	9.85761	9.77992	9.68079	9.79277	8.63175	8.74991	8.34942	8.39841	9.28418	9.33208	8.66383	8.68258	9.34001	9.36652	8.92138	8.92755	9.79145	9.75116	8.69083	5.58261	634.352	0.0769685	0.530402	0.999996	409.207	0.0336911	0.787279	0.999903	657.222	0.052626	0.858264	0.999975	486.166	0.00662093	0.972046	0.999992	875.263	-0.0638405	0.751615	0.937799	373.902	-0.386501	0.111781	0.373197	none
ENSMUSG00000022523	Fgf12	5.38161	5.56196	5.32035	5.4703	5.41197	5.38166	4.7336	4.81869	4.79474	4.76946	4.92272	4.7589	6.64629	5.68845	5.79472	6.51754	5.74485	5.6696	5.33857	5.22514	4.9763	5.19893	5.08218	5.00135	7.0185	6.78942	6.5058	6.494	6.60337	6.34935	5.45879	4.72993	5.02893	4.74417	5.42131	5.42131	4.78234	4.81703	6.04315	5.97733	5.18	5.09416	6.77124	6.48224	5.09436	3.2577	43.1637	-0.0195955	0.952872	0.999996	28.5623	0.179589	0.640233	0.999903	72.9719	-0.175371	0.81251	0.999975	35.3979	-0.293961	0.442774	0.999992	101.548	-0.547092	0.0784524	0.54513	34.084	-0.510504	0.402106	0.721684	none
ENSMUSG00000022525	Plaat1	2.69867	2.69114	2.67471	2.67037	2.69841	2.72665	NA	NA	NA	NA	NA	NA	4.073	3.5381	3.22627	4.05856	3.42976	3.30385	2.47327	2.63982	2.48383	2.67208	2.62739	2.48731	4.53444	4.00244	3.95546	3.95147	4.05364	3.84717	NA	NA	NA	NA	2.68817	2.69848	NA	NA	3.61245	3.59739	2.53231	2.59559	4.16411	3.95076	NA	NA	6.49199	0.218267	0.76908	0.999996	NA	NA	NA	NA	13.6928	-0.0629374	0.950067	0.999975	5.97817	0.60233	0.473508	0.999992	17.4361	-0.783096	0.156506	0.635392	NA	NA	NA	NA	none
ENSMUSG00000022526	Zfp251	4.61509	4.67748	4.67622	4.6499	4.70261	4.60233	3.82036	3.80894	3.77075	3.772	3.77858	3.7746	4.99051	5.09629	5.05965	4.9757	4.68174	4.88151	4.4717	4.44184	4.42044	4.32116	4.32881	4.39455	5.46354	5.32603	5.39308	5.36998	5.59176	5.25707	3.71986	3.82687	3.64934	3.84086	4.65626	4.65161	3.80002	3.77506	5.04882	4.84632	4.44466	4.34817	5.39422	5.40627	3.77336	2.49673	25.201	-0.0269329	0.94527	0.999996	13.901	-0.221108	0.669402	0.999903	31.3828	-0.470575	0.302166	0.999975	21.0457	-0.375257	0.386814	0.999992	42.355	0.0615254	0.861766	0.968233	13.61	-0.0835617	0.919943	0.980807	none
ENSMUSG00000022528	Hes1	4.69888	4.53628	4.53858	4.67497	4.55523	4.70268	3.80614	3.76613	3.80365	3.84145	3.9078	3.72004	4.32023	4.54051	4.82816	4.3894	4.35805	4.46479	3.60636	3.98212	3.81179	3.73686	3.79404	3.80984	4.74408	4.96888	4.81427	4.9073	4.7434	4.3856	3.26922	3.21338	3.0443	2.87697	4.59125	4.64429	3.79197	3.8231	4.56296	4.40408	3.80009	3.78025	4.84241	4.67877	3.2413	1.97376	24.9498	0.337445	0.434294	0.999996	14.3094	0.278844	0.614448	0.999903	23.1707	-0.46592	0.401137	0.999975	13.965	-0.158661	0.781374	0.999992	27.697	-0.380859	0.393425	0.802099	9.18459	-1.26008	0.21019	0.533931	none
ENSMUSG00000022529	Zfp263	6.45529	6.29362	6.26621	6.34167	6.07768	6.30557	5.84415	5.49887	5.77619	5.75596	5.55433	5.54264	6.02864	6.09312	5.8947	6.04418	6.22478	6.04791	5.7484	5.96736	5.89484	5.46809	5.91617	5.95152	6.69852	6.67355	6.88399	6.72459	6.59897	6.78852	5.73367	5.75507	5.68638	5.64451	6.33837	6.24164	5.7064	5.61765	6.00549	6.10562	5.8702	5.77859	6.75202	6.70402	5.74437	3.77696	79.2094	-0.283601	0.294793	0.999996	50.2077	-0.320526	0.337814	0.999903	66.9838	0.211647	0.565007	0.999975	57.6005	-0.173474	0.624707	0.999992	106.618	-0.0963846	0.721608	0.930707	52.2855	-0.136048	0.762162	0.922514	none
ENSMUSG00000022533	Atp13a3	8.45223	8.61309	8.63661	8.59795	8.49646	8.7783	7.62023	7.83018	7.82009	7.79961	7.74807	7.83719	8.71115	8.70965	8.64129	8.82862	8.67729	8.71415	8.45649	8.19223	8.28038	8.61972	8.13941	8.22734	9.00514	9.17579	9.13488	9.12565	9.02394	9.27389	8.20887	7.93969	8.22552	8.02167	8.56731	8.62424	7.75684	7.79496	8.68736	8.74002	8.3097	8.32882	9.10527	9.14116	8.07428	5.41573	389.314	0.104767	0.520063	0.999996	220.083	0.0718257	0.656124	0.999903	420.752	0.102466	0.70344	0.999975	324.793	0.055919	0.823856	0.999992	560.153	0.0585731	0.791404	0.949043	275.616	0.0589149	0.829128	0.948837	none
ENSMUSG00000022536	Glyr1	9.17484	8.92878	8.98082	9.13108	8.9402	9.03441	8.47638	8.5214	8.44768	8.51305	8.39868	8.23738	8.55292	8.69154	8.70819	8.43945	8.71646	8.53033	8.09014	8.46918	8.29632	7.98056	8.44343	8.30398	9.20829	9.30042	9.34301	9.39866	9.28651	9.12667	7.72033	7.94854	7.88273	7.82021	9.02815	9.03523	8.48182	8.38304	8.65088	8.56208	8.28521	8.24265	9.28391	9.27062	7.83443	5.23431	525.874	0.00799561	0.95772	0.999996	347.451	-0.144747	0.311315	0.999903	392.638	-0.159106	0.611602	0.999975	312.314	-0.0624982	0.807027	0.999992	622.869	-0.0136211	0.95049	0.988575	230.104	0.0121112	0.965126	0.990939	none
ENSMUSG00000022537	Tmem44	4.98671	4.99343	5.12025	5.08502	5.0453	4.99768	4.52454	4.46676	4.63545	4.69804	4.59127	4.62277	5.48215	5.8298	5.49923	5.61803	5.57071	5.53457	5.00616	4.70368	4.83982	4.87281	4.92233	4.92831	5.87704	5.65514	5.78222	5.72012	5.66778	5.61016	3.18177	2.88499	2.61444	2.50631	5.03347	5.04267	4.54225	4.63736	5.60372	5.57443	4.84989	4.90782	5.77147	5.66602	3.03338	1.70692	33.0022	0.0420774	0.905401	0.999996	23.7251	0.512202	0.234076	0.999903	48.7327	-0.0825632	0.844871	0.999975	29.7246	0.170828	0.667121	0.999992	52.9142	-0.22703	0.474153	0.841718	8.3011	-2.59103	0.0221159	0.125944	homeostatic
ENSMUSG00000022538	Lsg1	6.10308	6.15818	6.05883	6.19557	6.12078	6.09744	5.62595	5.35466	5.51068	5.40596	5.38569	5.43913	6.28559	5.9564	5.7892	6.11293	6.09749	5.73592	5.37819	5.4867	5.42965	5.48965	5.50989	5.42923	6.7682	6.73156	6.62334	6.62094	6.78332	6.76246	5.3947	5.32667	5.62071	5.26959	6.1067	6.13793	5.4971	5.41026	6.0104	5.98211	5.43151	5.47626	6.7077	6.72224	5.36068	3.6301	69.8163	0.100429	0.686143	0.999996	43.207	-0.350243	0.277915	0.999903	65.4871	-0.0847507	0.861443	0.999975	43.9027	0.113069	0.728433	0.999992	105.278	0.0308039	0.907221	0.979402	42.737	0.176668	0.728356	0.909126	none
ENSMUSG00000022540	Rogdi	8.46359	8.45875	8.6119	8.62236	8.50619	8.48458	7.75965	7.79418	7.75167	7.61835	7.9784	7.79508	7.57177	8.31196	8.30093	7.53491	8.34584	8.21858	7.86537	8.07622	8.22386	7.719	8.00524	8.19613	8.27951	8.40104	8.62097	8.49677	8.44103	8.32438	7.1941	7.45498	6.47984	6.75091	8.51141	8.53771	7.7685	7.79728	8.06155	8.03311	8.05515	7.97346	8.43384	8.42073	7.32454	4.41025	369.232	0.0453973	0.761009	0.999996	221.993	0.0606612	0.721609	0.999903	285.301	-0.0461298	0.938767	0.999975	263.135	-0.121498	0.639637	0.999992	346.461	-0.0316166	0.895141	0.976574	132.991	-0.962382	0.00392389	0.0363394	homeostatic
ENSMUSG00000022544	Eef2kmt	5.00661	5.06918	4.91004	5.05356	4.94562	5.01119	4.14833	4.30527	4.23333	4.24046	4.33119	4.24517	4.17588	4.73049	4.94438	4.18868	4.82986	4.6875	4.38302	4.58942	4.80531	4.47746	4.41274	4.40165	5.07854	5.18834	5.35422	5.35808	5.19718	5.32297	4.24626	4.50458	4.60977	4.48836	4.99528	5.00345	4.22898	4.27227	4.61691	4.56868	4.59258	4.43062	5.20703	5.29274	4.37542	3.03271	32.1655	0.0366638	0.91976	0.999996	19.8351	0.298717	0.518797	0.999903	26.3494	-0.15434	0.836483	0.999975	23.9178	-0.629222	0.168996	0.999992	38.4492	0.18159	0.614001	0.892287	22.1486	0.413278	0.540725	0.81853	none
ENSMUSG00000022545	Ercc4	5.93904	5.92236	5.96141	5.97766	5.96456	6.02042	5.32425	5.47087	5.39552	5.41432	5.47007	5.38174	6.46629	5.78029	6.08037	6.2232	5.80412	5.99767	5.73066	5.90692	6.07802	5.90581	5.90511	5.96465	7.07742	6.90491	6.80326	6.77226	6.92338	6.76269	5.28104	5.47532	5.35537	5.35435	5.94094	5.98755	5.39688	5.42205	6.10898	6.00833	5.9052	5.92519	6.92853	6.81944	5.37818	3.56991	62.5477	0.160777	0.527827	0.999996	43.2886	0.100108	0.746446	0.999903	69.4223	-0.270266	0.609858	0.999975	61.1525	0.0440253	0.886879	0.999992	117.991	-0.193805	0.471172	0.840318	41.3513	-0.0555879	0.911597	0.979187	none
ENSMUSG00000022546	Gpt	2.22738	2.21109	2.19302	2.22069	2.22716	2.19782	1.71346	1.69605	1.75216	1.72728	1.7081	1.76015	3.10753	2.931	2.79847	3.17779	2.84565	2.81852	2.89588	2.93224	2.84261	3.04315	2.94067	2.83933	4.48115	4.39432	3.86843	3.90729	4.25825	4.26605	NA	NA	NA	NA	2.21049	2.21523	1.72056	1.73184	2.94567	2.94732	2.89024	2.94105	4.24797	4.14387	NA	NA	4.64517	0.13519	0.87671	0.999996	3.05823	0.368402	0.744565	0.999903	7.87588	0.0206634	0.980277	0.999975	7.63189	0.403653	0.570357	0.999992	19.1733	-0.376904	0.506832	0.856039	NA	NA	NA	NA	none
ENSMUSG00000022548	Apod	7.86675	7.69579	7.74723	7.67307	7.69248	7.66399	6.79961	6.98914	6.98313	7.03039	7.07863	7.11842	8.10816	7.95288	7.9818	8.27274	7.96202	8.00249	7.98065	7.73496	7.84843	8.11115	7.99972	7.65817	8.60222	8.70427	8.88462	8.79681	8.73348	8.85219	7.7519	7.14041	9.12217	9.01637	7.76993	7.67651	6.92396	7.07581	8.01428	8.07908	7.85468	7.92301	8.73037	8.79416	7.44616	6.04618	211.942	-0.193071	0.249355	0.999996	129.091	0.317193	0.103686	0.999903	266.688	0.136997	0.682073	0.999975	240.689	0.138383	0.582683	0.999992	436.268	0.0916009	0.6846	0.916826	377.104	1.95979	1.70532e-11	1.27036e-09	none
ENSMUSG00000022550	Adck5	3.7669	3.88952	3.79393	3.86037	3.9163	3.90172	2.84904	2.76233	2.79451	2.84182	2.76451	2.81416	4.02225	4.3828	4.16239	4.34794	4.13644	4.08905	3.50588	3.69967	3.52197	3.57511	3.51853	3.55939	4.50913	4.47949	4.43391	4.44554	4.50147	4.3864	3.23697	3.51824	3.37901	3.23533	3.81678	3.8928	2.80196	2.80683	4.18915	4.19114	3.57584	3.55101	4.47417	4.44447	3.37761	2.20478	14.6253	0.757443	0.155972	0.999996	6.66884	0.069491	0.928504	0.999903	18.6413	0.0202567	0.971962	0.999975	11.727	-0.17896	0.755461	0.999992	21.9621	-0.075423	0.858331	0.966914	10.3629	-0.321197	0.737156	0.911428	none
ENSMUSG00000022551	Cyc1	7.0716	7.21265	7.23041	7.13216	7.34734	6.97508	6.42418	6.3292	6.51116	6.44957	6.42867	6.267	8.13709	7.64752	7.4289	8.09342	7.46379	7.57655	7.22382	7.16813	7.33774	7.59763	7.24801	7.39848	9.02184	8.54923	8.42496	8.2319	8.72558	8.33052	6.96471	6.28195	6.26592	6.41194	7.17156	7.15153	6.42152	6.38175	7.73784	7.71125	7.24323	7.41471	8.66534	8.42934	6.62333	4.22595	144.521	-0.0261054	0.907281	0.999996	84.6341	-0.119257	0.614576	0.999903	223.566	-0.0632152	0.907364	0.999975	163.162	0.336141	0.171674	0.999992	387.961	-0.388478	0.210529	0.69155	93.1103	-0.471273	0.246094	0.576332	none
ENSMUSG00000022552	Sharpin	6.41571	6.25688	6.37224	6.23843	6.30462	6.33203	5.86817	5.74044	5.75996	5.78723	5.83571	5.95669	5.88326	6.41935	6.58539	5.80663	6.41314	6.38657	5.84353	6.15329	6.37601	5.8193	6.16079	6.33211	6.52222	6.57115	6.74584	6.6821	6.60242	6.56328	5.37743	5.52371	5.76586	5.60858	6.34828	6.2917	5.78952	5.85987	6.296	6.20211	6.12428	6.10407	6.61307	6.61593	5.45057	3.79148	80.1778	-0.173014	0.471147	0.999996	56.396	0.218139	0.433664	0.999903	80.9236	-0.201686	0.731196	0.999975	71.755	-0.0359933	0.920555	0.999992	98.32	-0.00112382	0.996695	0.999638	47.7499	0.418069	0.381551	0.705618	none
ENSMUSG00000022553	Maf1	7.34305	7.32556	7.43755	7.47342	7.28653	7.42001	6.61589	6.56055	6.42251	6.49692	6.36031	6.50527	7.14272	7.51658	7.44339	7.16412	7.45251	7.15512	6.79708	7.10913	7.02413	6.77709	7.02969	7.14517	7.54411	7.77252	7.70365	7.67755	7.76418	7.67617	6.18719	6.42064	6.29004	6.27534	7.36872	7.39332	6.53298	6.45417	7.36757	7.25725	6.97678	6.98398	7.67343	7.70597	6.30392	4.18846	167.268	0.0567429	0.760044	0.999996	90.5074	-0.180099	0.433418	0.999903	161.888	-0.2175	0.579405	0.999975	127.643	0.0235191	0.931605	0.999992	207.015	0.0511476	0.828916	0.960269	78.645	-0.0454498	0.906812	0.978072	none
ENSMUSG00000022554	Hgh1	2.94383	2.88414	2.86793	2.87541	2.90228	2.90924	2.90296	2.82059	2.86408	2.92108	2.92869	2.89238	3.02015	3.17968	2.94684	2.97095	3.30302	2.90037	3.13257	3.20581	3.26523	3.25824	3.12975	3.15709	3.2398	3.21511	3.29742	3.26896	3.31754	3.18357	2.66335	3.03012	3.07156	2.73636	2.89863	2.89564	2.86254	2.91405	3.04889	3.05811	3.2012	3.18169	3.25078	3.25669	2.84673	1.93597	7.48613	-0.0604833	0.931651	0.999996	7.23005	0.782949	0.299592	0.999903	8.60307	0.0824278	0.916733	0.999975	9.39072	-0.129842	0.838144	0.999992	9.4891	0.0449358	0.940623	0.987162	7.66295	0.263214	0.825608	0.947287	none
ENSMUSG00000022555	Dgat1	4.91921	5.05895	5.0462	5.08058	5.09729	4.9932	4.15753	4.1937	4.18359	4.29621	4.20166	4.11101	4.82985	5.4434	5.52042	5.0579	5.23545	5.44371	4.99581	4.8621	4.90826	5.05102	5.06143	4.95493	5.49563	5.6937	5.89517	5.76344	5.58684	5.83716	4.47031	4.16675	4.29916	4.36357	5.00812	5.05702	4.17827	4.20296	5.26456	5.24569	4.92205	5.02246	5.69483	5.72915	4.31853	2.88757	32.9106	0.250832	0.486251	0.999996	18.6589	0.187624	0.69286	0.999903	40.2369	-0.108969	0.85609	0.999975	31.6203	0.310578	0.403911	0.999992	53.2412	0.0467184	0.892031	0.975666	20.2974	0.0149983	0.982868	0.994222	none
ENSMUSG00000022556	Hsf1	5.80133	5.89933	5.89899	6.00966	6.00623	5.92078	5.27715	5.24978	5.27773	5.23302	5.24507	5.13236	5.42456	6.00518	5.9761	5.49119	5.87189	5.7672	5.44921	5.48736	5.35848	5.2791	5.51613	5.57386	5.84739	6.03812	6.19845	5.97014	5.92836	5.98595	4.757	4.9217	4.57242	4.6473	5.86655	5.97889	5.26822	5.20348	5.80195	5.7101	5.43169	5.45636	6.02799	5.96148	4.83935	3.07324	61.0468	0.391291	0.139764	0.999996	37.898	-0.271498	0.403212	0.999903	56.3299	-0.238549	0.653284	0.999975	43.5155	0.080923	0.814261	0.999992	64.2763	-0.15402	0.620182	0.894858	26.942	-0.52378	0.383428	0.706927	none
ENSMUSG00000022557	Bop1	6.39796	6.40863	6.17519	6.35861	6.39047	6.32845	5.74459	5.49965	5.49082	5.57073	5.415	5.45936	6.30533	6.21109	6.47035	6.25121	6.24423	6.17533	5.74528	6.04592	6.01012	5.60957	5.99357	6.02641	7.21491	7.09199	6.9782	6.84337	6.98585	6.82662	5.12454	5.00186	5.30386	5.33577	6.32726	6.35918	5.57835	5.4817	6.32892	6.22359	5.93377	5.87652	7.09503	6.88528	5.0632	3.54654	81.6595	0.0802504	0.74884	0.999996	46.2214	-0.363042	0.263012	0.999903	78.0669	-0.228771	0.514974	0.999975	60.9594	-0.110074	0.7491	0.999992	128.317	-0.366122	0.16109	0.641193	36.7349	0.50834	0.338584	0.670585	none
ENSMUSG00000022558	Mroh1	7.21458	7.35912	7.41222	7.22566	7.3607	7.23698	6.49922	6.56278	6.60269	6.29597	6.52736	6.49344	7.5248	7.47751	7.55397	7.50215	7.4637	7.38921	7.32404	7.37952	7.40324	7.02573	7.18282	7.33806	8.20343	8.2658	8.17	8.26032	8.16594	8.27331	6.59449	6.59424	6.9527	7.02016	7.32864	7.27444	6.5549	6.43892	7.51876	7.45169	7.36893	7.18221	8.21308	8.23319	6.59437	4.65762	158.328	-0.123764	0.520491	0.999996	91.0466	-0.268984	0.242372	0.999903	179.504	-0.129056	0.649364	0.999975	156.383	-0.328722	0.174239	0.999992	299.216	0.0309786	0.88659	0.974584	112.072	0.554389	0.103865	0.357043	none
ENSMUSG00000022559	Fbxl6	4.86538	5.1063	4.92673	4.97467	4.9873	4.93928	4.03143	3.99988	4.07865	4.0469	4.0539	4.03575	4.48334	5.15772	5.16604	4.74561	5.10788	5.17258	4.55807	4.8414	5.00256	4.65343	4.78938	4.83807	4.61771	4.83497	4.94387	4.91679	5.01104	4.96605	4.05768	4.00678	3.89641	3.88714	4.96614	4.96708	4.03665	4.04551	4.9357	5.00869	4.80068	4.76029	4.79885	4.96463	4.03223	2.59452	31.4971	-0.0211178	0.956132	0.999996	16.265	0.0495213	0.917976	0.999903	33.3883	0.109367	0.867599	0.999975	28.3529	-0.155386	0.722293	0.999992	29.8291	0.408593	0.302447	0.756722	15.8124	-0.429018	0.573421	0.832483	none
ENSMUSG00000022560	Slc52a2	4.52586	4.5176	4.47251	4.47893	4.31509	4.4796	3.68265	3.72458	3.7247	3.84938	3.78793	3.80217	4.40003	4.76977	4.93178	4.17859	4.71685	4.67852	4.2073	4.36433	4.48505	4.32618	4.45528	4.21459	4.84815	4.86449	4.7784	4.92775	4.63254	5.13001	3.75294	4.09038	3.75948	3.92425	4.50532	4.42454	3.71064	3.81316	4.70053	4.52465	4.35223	4.33202	4.83035	4.89676	3.92166	2.56124	22.3057	-0.55927	0.219106	0.999996	13.7317	0.953198	0.07238	0.999903	26.0491	-0.436806	0.50784	0.999975	20.9101	-0.0748745	0.873565	0.999992	29.9825	0.196859	0.640605	0.903337	15.022	-0.284507	0.725177	0.908727	none
ENSMUSG00000022561	Gpaa1	6.86684	6.86424	6.81847	6.78237	6.80605	6.73931	6.17018	6.00237	6.26713	6.14449	6.19202	6.20512	6.54277	7.10663	7.14652	6.69463	7.05501	7.08929	7.01852	6.97821	7.08448	7.03437	6.89186	7.00615	7.34219	7.53274	7.45521	7.53669	7.36326	7.39428	6.67518	6.32484	6.45301	6.57579	6.84985	6.77591	6.14656	6.18054	6.93197	6.94631	7.02707	6.97746	7.44338	7.43141	6.50001	4.34293	112.542	-0.188081	0.350651	0.999996	71.0452	0.0587636	0.819224	0.999903	127.319	-0.00815446	0.986844	0.999975	128.649	-0.0896636	0.706247	0.999992	173.957	-0.0229321	0.925123	0.982696	91.6812	0.0117964	0.974986	0.991997	none
ENSMUSG00000022562	Oplah	4.61836	4.73165	4.67278	4.81466	4.68166	4.56306	3.76586	3.81346	3.76376	3.71644	3.79605	3.76833	5.53124	4.94408	5.17906	5.54995	5.14692	5.03045	4.82226	5.10349	5.11737	5.14094	4.92554	4.89822	6.7088	6.20761	6.02847	6.07725	6.44502	5.77437	3.53281	3.48081	3.55494	3.46263	4.67426	4.68646	3.78103	3.76027	5.21812	5.24244	5.01437	4.98823	6.31496	6.09888	3.50681	2.33919	25.9504	0.0993481	0.819071	0.999996	13.96	-0.175231	0.739336	0.999903	39.1011	0.0387116	0.947642	0.999975	32.8085	-0.0910833	0.819528	0.999992	77.6709	-0.41112	0.30978	0.76139	11.4189	0.00969484	0.991353	0.99721	none
ENSMUSG00000022564	Grina	8.93106	8.8844	8.77999	8.89116	8.92455	8.93161	8.23529	8.0885	8.17141	8.02295	8.20527	8.19094	8.456	9.10888	9.08566	8.52117	9.02064	8.98897	8.60265	8.80668	8.73325	8.60322	8.60909	8.82406	9.36007	9.39244	9.57039	9.69064	9.57109	9.70826	8.39833	8.44092	8.85083	9.05599	8.86515	8.91577	8.16507	8.13972	8.88351	8.84359	8.71419	8.67879	9.44096	9.65666	8.41962	5.96894	475.297	0.0832911	0.536038	0.999996	284.737	-0.0471224	0.748205	0.999903	487.045	-0.106147	0.832131	0.999975	416.787	-0.054784	0.794389	0.999992	755.716	0.331764	0.120714	0.599099	422.117	0.649427	0.0078452	0.0603335	none
ENSMUSG00000022565	Plec	6.15474	6.68368	6.39341	6.19402	6.53104	6.15041	5.16284	5.0426	5.18439	5.08517	5.2985	5.16612	8.48878	6.93966	7.1224	8.46941	7.12903	7.06397	6.96163	7.30777	6.61502	7.48423	6.91971	6.90397	9.26714	9.09342	8.75742	8.35826	8.88567	8.42757	7.38239	6.14082	5.65041	5.71621	6.41061	6.29183	5.12994	5.18327	7.51695	7.55414	6.96147	7.10264	9.03933	8.55717	6.76161	3.78887	84.5476	-0.365397	0.509588	0.999996	35.6197	0.209702	0.55693	0.999903	251.472	0.0139739	0.988234	0.999975	137.045	0.259796	0.460888	0.999992	469.427	-0.749021	0.0125931	0.305433	95.0722	-1.78326	0.000207029	0.00336182	none
ENSMUSG00000022568	Scrib	6.00078	6.01106	5.95004	5.98559	6.00576	5.9583	5.14652	5.00828	5.22823	5.2761	5.21263	5.09265	5.9185	6.30187	5.93905	5.87949	6.06722	6.00802	5.3601	5.63123	5.53464	5.45144	5.53849	5.60207	6.43316	6.11743	6.26	6.04664	6.18169	6.16667	5.15823	4.99338	4.79767	4.84649	5.9873	5.98322	5.12768	5.19379	6.05314	5.98491	5.50866	5.53067	6.2702	6.13167	5.0758	3.21472	63.37	-0.0142535	0.955222	0.999996	35.5447	0.25301	0.492035	0.999903	65.9586	-0.168135	0.688222	0.999975	46.0679	0.0478758	0.886848	0.999992	74.1986	-0.276836	0.354677	0.783679	31.5686	-0.531651	0.342441	0.674233	none
ENSMUSG00000022570	Tsta3	5.63972	5.57297	5.5446	5.57758	5.56536	5.65553	4.95058	5.2779	5.00973	5.01225	5.02741	5.01554	5.05626	5.64114	5.2046	5.25098	5.49972	5.48622	5.16155	5.3088	5.31391	5.22719	5.37642	5.31305	5.88464	6.04656	5.97944	5.88256	5.94722	6.06214	4.55591	4.54816	4.54331	4.70968	5.58576	5.59949	5.0794	5.0184	5.30067	5.4123	5.26142	5.30555	5.97022	5.96397	4.55203	3.08433	48.3974	0.0553681	0.849127	0.999996	34.9991	-0.284378	0.460042	0.999903	42.4415	0.206834	0.696342	0.999975	39.141	0.128784	0.709785	0.999992	62.7972	-0.014495	0.961616	0.991918	24.073	0.189423	0.766467	0.924367	none
ENSMUSG00000022571	Pycrl	5.32369	5.26687	5.27228	5.19289	5.22133	5.21144	4.33951	4.25505	4.41403	4.25458	4.4096	4.28395	4.45885	4.86216	4.94663	4.43189	4.59112	4.77791	4.54211	4.64856	4.93364	4.34435	4.60756	4.50852	5.16513	5.1134	5.20368	4.94708	5.13597	5.15945	3.92267	3.91904	3.56992	3.92687	5.28762	5.20855	4.3362	4.31604	4.75588	4.6003	4.70811	4.48681	5.16074	5.08084	3.92085	2.49893	38.0681	-0.37675	0.236953	0.999996	19.9308	-0.149603	0.750107	0.999903	26.6953	-0.41836	0.46647	0.999975	25.5145	-0.794786	0.0868095	0.999992	34.9189	-0.179861	0.620136	0.894858	14.7171	-0.488876	0.552271	0.824258	none
ENSMUSG00000022574	Naprt	4.1533	4.15334	4.13679	4.08421	4.2171	4.16709	3.69576	3.59277	3.63314	3.54805	3.52118	3.58949	3.78127	4.18525	3.91836	3.66938	3.90274	3.88731	3.42192	3.6358	3.62891	3.41145	3.58732	3.53803	4.6273	4.30265	4.25698	4.685	4.36697	4.473	3.3343	3.09557	3.22338	3.35266	4.14781	4.15613	3.64056	3.55291	3.96163	3.81981	3.56221	3.51227	4.39564	4.50832	3.21493	2.19201	17.8329	0.0827448	0.859977	0.999996	11.7945	-0.902043	0.125018	0.999903	15.3918	-0.460794	0.462443	0.999975	11.7948	-0.290239	0.627639	0.999992	22.5476	0.307415	0.512986	0.858373	9.63786	0.303328	0.761201	0.922514	none
ENSMUSG00000022575	Gsdmd	7.77798	7.77798	7.89781	7.93028	7.58799	7.91397	7.22084	7.33591	7.04103	7.19373	7.25228	7.06598	6.78275	7.41998	7.33243	6.55232	7.37959	7.29512	6.83775	7.24932	7.09117	6.74647	7.05855	7.10848	7.49013	7.84609	7.96681	7.995	7.95817	7.93746	5.79394	6.39245	6.59283	6.39154	7.81792	7.81075	7.19926	7.17066	7.17839	7.07568	7.05941	6.97117	7.76768	7.96354	6.09319	4.32812	227.094	0.00371787	0.984745	0.999996	147.696	-0.0531809	0.788227	0.999903	150.079	-0.147456	0.80586	0.999975	131.384	-0.171371	0.546852	0.999992	236.717	0.293087	0.268738	0.740267	80.8326	0.542119	0.200687	0.522568	none
ENSMUSG00000022577	Ly6h	4.95313	5.05696	5.0695	4.94568	4.90833	4.91855	4.4457	4.37434	4.46323	4.29962	4.40909	4.37241	5.38153	5.38491	5.32917	5.27296	5.31368	5.29978	5.24529	5.0397	4.97734	5.14725	5.24226	5.17828	5.88831	5.75817	5.86454	5.76815	5.78424	5.78851	4.40296	4.33124	4.28863	4.36079	5.02653	4.92419	4.42776	4.36037	5.3652	5.29547	5.08744	5.18926	5.83701	5.7803	4.3671	2.88314	31.5906	-0.565518	0.112084	0.999996	20.8663	-0.439529	0.315106	0.999903	40.2996	-0.166403	0.662849	0.999975	35.3216	0.275512	0.454659	0.999992	56.1299	-0.120466	0.692541	0.919394	20.4114	-0.107785	0.874197	0.966563	none
ENSMUSG00000022580	Rhpn1	NA	NA	NA	NA	NA	NA	NA	NA	NA	NA	NA	NA	2.59995	2.32856	2.47347	2.78817	2.57615	2.49922	NA	NA	NA	NA	NA	NA	3.35413	3.59506	3.21549	3.31487	3.44878	3.22366	NA	NA	NA	NA	NA	NA	NA	NA	2.46733	2.62118	NA	NA	3.38823	3.3291	NA	NA	NA	NA	NA	NA	NA	NA	NA	NA	5.94596	0.771569	0.401845	0.999975	NA	NA	NA	NA	10.3749	-0.275909	0.662886	0.910674	NA	NA	NA	NA	none
ENSMUSG00000022586	Ly6i	NA	NA	NA	NA	NA	NA	NA	NA	NA	NA	NA	NA	NA	NA	NA	NA	NA	NA	NA	NA	NA	NA	NA	NA	3.58129	3.47436	3.50212	4.28451	4.09833	4.14253	2.6775	2.64734	3.39373	3.2747	NA	NA	NA	NA	NA	NA	NA	NA	3.51926	4.17512	2.66242	2.22281	NA	NA	NA	NA	NA	NA	NA	NA	NA	NA	NA	NA	NA	NA	NA	NA	16.2524	2.66153	5.73103e-06	0.000654316	8.86159	5.98666	0.000525003	0.00733589	none
ENSMUSG00000022587	Ly6e	11.9759	11.9516	11.7845	11.7382	11.8854	11.9649	10.9552	11.0007	11.1604	11.0166	11.0439	11.1723	11.0518	12.0539	11.9748	11.2027	11.9975	12.0004	11.5919	11.5777	11.7195	11.4258	11.716	11.6609	11.8708	12.1583	12.3301	12.6519	12.5428	12.8394	10.9197	11.0144	11.3747	11.5675	11.904	11.8628	11.0388	11.0776	11.6935	11.7335	11.6297	11.6009	12.1197	12.678	10.9671	7.6474	3792.51	-0.0593095	0.638197	0.999996	2136.86	0.0473245	0.648257	0.999903	3706.13	0.021529	0.973391	0.999975	3153.24	-0.0359771	0.85254	0.999992	5670.83	0.835961	0.000775067	0.0425167	2434.97	0.58032	0.00446447	0.0399085	none
ENSMUSG00000022594	Lynx1	5.52488	5.67573	5.45679	5.50273	5.60448	5.52023	4.35453	4.25638	4.36754	4.33036	4.32054	4.33256	6.42815	5.90155	5.97349	6.50042	6.01902	6.02033	5.4786	5.68505	5.45995	5.55901	5.63773	5.5541	7.23202	6.97571	6.91116	6.56918	6.89798	6.6997	5.15234	4.41456	4.22844	4.15694	5.55247	5.54248	4.32615	4.32782	6.10106	6.17993	5.5412	5.58362	7.03963	6.72229	4.78345	2.79513	47.0165	-0.053318	0.865286	0.999996	19.6238	-0.0131929	0.976343	0.999903	73.3491	0.154579	0.769891	0.999975	47.2373	0.0834321	0.799536	0.999992	120.625	-0.555596	0.0546574	0.495944	26.1267	-1.49286	0.0270077	0.145989	none
ENSMUSG00000022601	Zbtb11	7.07851	7.01793	6.8439	7.10838	6.9758	7.0687	6.47849	6.26643	6.38574	6.26463	6.25686	6.32282	7.18334	6.92242	6.82459	7.20371	6.95822	6.83444	6.38812	6.54501	6.28231	6.23454	6.45669	6.59011	7.77504	7.70435	7.52108	7.61109	7.67853	7.50528	6.36774	6.29149	5.80026	6.25088	6.98011	7.05096	6.37689	6.28144	6.97678	6.99879	6.40515	6.42711	7.66682	7.5983	6.32962	4.01705	130.216	0.162095	0.44019	0.999996	79.964	-0.261818	0.268187	0.999903	128.906	0.039862	0.921654	0.999975	85.7942	0.0514161	0.860636	0.999992	199.342	-0.116006	0.635303	0.900713	74.1517	-0.428034	0.303469	0.638715	none
ENSMUSG00000022602	Arc	4.54136	4.53987	4.31706	4.49583	4.59096	4.28774	4.01903	3.98806	4.29524	3.99791	3.9508	4.18381	5.04642	4.17633	4.12225	4.63097	4.12944	4.21454	4.33375	4.43817	4.20957	4.28709	4.33442	4.50899	5.71393	4.96948	5.0631	5.16033	5.15711	4.99621	4.39522	4.88151	3.60447	3.28992	4.4661	4.45817	4.10078	4.04417	4.44833	4.32498	4.32716	4.37683	5.24884	5.10455	4.63836	2.29813	22.6238	-0.0439434	0.962827	0.999996	16.2666	-0.445757	0.478	0.999903	23.3217	-0.509548	0.529461	0.999975	20.2054	0.186134	0.690619	0.999992	37.9541	-0.445133	0.317886	0.763452	23.0574	-3.3734	1.27921e-05	0.000305548	none
ENSMUSG00000022604	Cep97	4.75197	4.64899	4.83467	4.85937	4.7331	4.81631	3.73375	3.84307	3.70852	3.87513	3.79203	3.86325	5.49036	5.23205	4.96047	5.58863	5.20144	5.07056	4.46954	4.59809	4.58236	4.67549	4.68149	4.62763	6.01901	5.83844	5.56013	5.71205	5.76217	5.69227	4.07225	3.93513	3.54517	3.87297	4.74521	4.80293	3.76178	3.84347	5.22763	5.28688	4.55	4.66154	5.80586	5.72216	4.00369	2.47271	27.7211	0.335705	0.4068	0.999996	14.5072	0.752238	0.163404	0.999903	39.7194	0.141584	0.806188	0.999975	24.548	0.393453	0.337555	0.999992	55.0251	-0.202427	0.550116	0.87287	15.2906	-0.869404	0.283345	0.616051	none
ENSMUSG00000022607	Ptk2	6.05421	6.17596	6.15469	6.07305	6.13635	6.00205	4.98344	4.84077	4.91899	4.94619	4.9643	4.95842	8.04594	6.66024	6.82661	7.87945	6.67128	6.68633	6.74927	6.6353	6.31198	6.99718	6.45414	6.48797	8.96502	8.21193	8.10945	7.87647	8.35067	8.13825	6.07005	5.82595	5.25801	5.40758	6.12829	6.07049	4.9144	4.9563	7.1776	7.07902	6.56552	6.64643	8.4288	8.1218	5.948	3.55519	68.7294	-0.18785	0.462595	0.999996	30.199	0.17223	0.63653	0.999903	178.895	-0.236044	0.789349	0.999975	100.434	0.1836	0.582443	0.999992	330.5	-0.575999	0.102141	0.580202	53.2495	-1.04785	0.0216174	0.123874	none
ENSMUSG00000022610	Mapk12	NA	NA	NA	NA	NA	NA	NA	NA	NA	NA	NA	NA	2.85686	2.20562	2.5079	2.6121	2.54523	2.30334	2.20026	2.30337	2.35529	2.24862	2.19502	2.28147	3.03205	2.76332	2.99589	2.7106	2.89345	2.87179	NA	NA	NA	NA	NA	NA	NA	NA	2.52346	2.48689	2.28631	2.24171	2.93042	2.82528	NA	NA	NA	NA	NA	NA	NA	NA	NA	NA	6.0134	-0.323546	0.786688	0.999975	4.97334	-0.522492	0.550994	0.999992	7.44171	-0.600234	0.40638	0.808685	NA	NA	NA	NA	none
ENSMUSG00000022614	Lmf2	7.25599	7.38737	7.33827	7.3435	7.28334	7.31985	6.54926	6.61477	6.54258	6.74896	6.52904	6.5976	6.75474	7.61069	7.49597	6.83585	7.31801	7.38317	7.05069	7.08501	7.19799	7.32596	7.0888	7.17269	7.50023	7.75969	7.92995	8.12147	7.72115	8.2327	6.99226	6.93338	7.11009	7.13712	7.32721	7.31556	6.56887	6.6252	7.28713	7.17901	7.11123	7.19582	7.72995	8.02511	6.96282	4.74907	160.115	-0.029157	0.871754	0.999996	97.3615	0.147951	0.497666	0.999903	161.167	-0.279007	0.630532	0.999975	143.43	0.169387	0.480548	0.999992	243.225	0.492752	0.0951537	0.572578	132.109	0.220458	0.490679	0.78817	none
ENSMUSG00000022617	Chkb	5.35752	5.41913	5.43971	5.46343	5.56189	5.54263	4.40054	4.34822	4.34988	4.3744	4.39888	4.31552	5.15002	5.06949	5.18008	5.06859	5.26088	5.18087	4.95673	4.96976	5.05411	4.8372	4.86596	4.80066	5.77423	5.89345	5.8602	5.79796	5.75472	5.58237	4.57648	4.38522	4.44362	4.56176	5.40546	5.52265	4.36621	4.36293	5.1332	5.17012	4.99353	4.83461	5.84263	5.71168	4.48085	3.00179	44.4939	0.503435	0.0969134	0.999996	20.6777	-0.033185	0.93872	0.999903	35.6893	0.0863789	0.835189	0.999975	30.5515	-0.506881	0.177597	0.999992	55.1012	-0.260858	0.406624	0.808685	22.6211	0.0546427	0.933799	0.984753	none
ENSMUSG00000022619	Mapk8ip2	5.25322	5.6478	5.30062	5.27404	5.55071	5.22818	3.84654	3.97139	3.88217	4.0065	4.05021	4.03637	7.57781	6.19625	6.28407	7.90213	6.28853	6.49119	6.46775	6.70772	6.50824	7.07251	6.3872	6.36113	8.57463	8.24828	8.05014	7.59277	8.09134	7.5156	6.45784	4.91008	4.48163	4.60935	5.40055	5.35098	3.90003	4.03103	6.68604	6.89395	6.56124	6.60694	8.29102	7.73323	5.68396	3.03033	42.8715	-0.234249	0.723451	0.999996	16.3223	1.09322	0.0302622	0.999903	153.247	0.483729	0.620442	0.999975	100.317	0.18225	0.603235	0.999992	275.997	-0.886572	0.00577515	0.182658	51.3414	-2.38919	0.000188192	0.00310244	none
ENSMUSG00000022620	Arsa	7.17888	7.45333	7.18847	7.25378	7.41341	7.2784	6.38888	6.50391	6.5086	6.53941	6.56947	6.51077	6.70896	7.42779	7.44459	6.66138	7.3019	7.46706	7.36802	7.26879	7.48499	7.45044	7.30013	7.41472	7.43287	7.75942	7.81321	7.7946	7.55785	7.95216	6.81306	6.59389	6.92633	7.0209	7.27356	7.3152	6.46713	6.53989	7.19378	7.14344	7.37394	7.38843	7.6685	7.7682	6.70348	4.64908	158.122	0.0803165	0.699848	0.999996	91.269	0.174026	0.425378	0.999903	155.348	-0.0916255	0.881298	0.999975	167.633	0.0320776	0.889702	0.999992	214.134	0.159704	0.566934	0.879356	115.376	0.377474	0.269011	0.601115	none
ENSMUSG00000022621	Rabl2	4.4179	4.3884	4.40045	4.41411	4.48815	4.36486	3.79811	3.74209	3.81215	3.86955	3.89239	3.84164	5.03707	4.8116	4.82912	5.21918	4.51432	4.79176	4.34766	4.60328	4.47926	4.64266	4.46902	4.50331	5.67711	5.522	5.35283	5.4987	5.39358	5.54501	4.21004	4.18454	3.96917	4.11041	4.40225	4.42238	3.78412	3.86786	4.8926	4.84175	4.47673	4.53833	5.51731	5.4791	4.19729	2.69319	21.3601	0.156265	0.713334	0.999996	14.0694	0.711264	0.180171	0.999903	30.326	-0.0306715	0.959768	0.999975	22.9933	0.204862	0.64327	0.999992	45.6531	-0.106025	0.757726	0.940635	17.644	-0.43716	0.548561	0.822738	none
ENSMUSG00000022623	Shank3	4.07365	4.20763	4.14296	4.03123	4.2045	4.04253	3.43097	3.42438	3.58774	3.43758	3.55314	3.5969	6.11087	5.42683	5.58477	6.2131	5.10281	5.37512	5.14293	4.98651	5.19002	4.94924	4.9684	4.85551	6.69245	6.37044	6.30696	5.84037	6.21956	5.7707	4.29193	3.80424	3.47157	3.30196	4.14141	4.09275	3.48103	3.52921	5.70749	5.56368	5.10648	4.92439	6.45662	5.94354	4.04808	2.25784	17.4878	-0.403289	0.440132	0.999996	11.0864	0.498374	0.463645	0.999903	55.9649	-0.149075	0.844024	0.999975	33.0872	-0.56529	0.13294	0.999992	77.6599	-0.96159	0.00602205	0.188347	15.9737	-2.2027	0.00809483	0.0618873	none
ENSMUSG00000022629	Kif21a	6.81144	7.17059	6.90857	6.87544	7.04518	6.82747	6.06323	6.23314	6.02233	6.11388	6.15169	6.03123	8.7837	7.14403	7.05343	8.64537	7.27437	7.28874	7.36557	7.03486	6.95512	7.57219	7.10952	6.91843	9.59074	9.34924	8.87515	8.72012	9.10981	8.50088	7.08636	6.06448	5.52981	5.10926	6.96353	6.91603	6.10623	6.09893	7.66039	7.73616	7.11852	7.20005	9.27171	8.77693	6.57542	3.54636	124.197	-0.132125	0.583293	0.999996	70.1302	-0.0112476	0.965066	0.999903	294.83	-0.0676966	NA	NA	148.111	0.185894	0.557861	0.999992	557.497	-0.788275	0.0157674	0.343289	80.77	-2.04355	2.88115e-05	0.000620984	none
ENSMUSG00000022634	Yaf2	6.5447	6.38607	6.40475	6.53465	6.51001	6.57066	5.86364	6.0233	5.84038	5.89165	5.8288	5.85499	6.2027	6.47703	6.45069	6.3678	6.53054	6.67409	6.23166	6.21655	6.22713	6.20675	6.13984	6.27892	6.59599	6.80385	6.74443	6.94178	6.65934	6.90492	5.74823	6.0178	6.09102	5.87288	6.44517	6.53844	5.90911	5.85848	6.37681	6.52414	6.22511	6.2085	6.71475	6.83535	5.88301	3.98797	90.5089	0.258109	0.257571	0.999996	60.0248	-0.13696	0.612451	0.999903	88.8429	0.310725	0.426653	0.999975	74.4329	-0.0304714	0.911134	0.999992	110.684	0.215351	0.43796	0.82681	61.4678	0.148653	0.733379	0.911078	none
ENSMUSG00000022635	Zcrb1	6.00088	6.02887	5.92332	5.98569	5.97954	5.9941	5.16412	5.28019	5.25125	5.10638	5.346	5.24124	5.98031	5.71982	5.96093	5.82419	6.01341	6.00462	5.41658	5.33512	5.35442	5.55764	5.35442	5.22651	6.43695	6.46858	6.63671	6.58345	6.43811	6.84865	5.56845	5.27258	5.63547	5.60685	5.98436	5.98644	5.23185	5.2312	5.88702	5.94741	5.3687	5.37952	6.51408	6.6234	5.42051	3.74744	63.4191	0.00369941	0.988468	0.999996	38.3701	0.0120682	0.97202	0.999903	60.9231	0.113401	0.772988	0.999975	42.0323	0.0410126	0.906923	0.999992	96.4018	0.20893	0.483145	0.847042	46.3065	0.349787	0.472659	0.775352	none
ENSMUSG00000022636	Alcam	6.85173	6.97159	6.93659	6.8902	6.82427	6.88686	6.07256	5.90982	6.05991	5.85461	6.06837	6.10684	7.73947	7.29525	7.14185	7.73875	7.04179	7.31416	7.37074	6.96805	6.80393	7.35953	6.76127	6.78461	8.31579	8.11846	7.9874	8.0291	8.04874	8.51421	7.58627	7.19747	8.64713	8.72124	6.91997	6.86711	6.0141	6.00994	7.39219	7.3649	7.04757	6.96847	8.14055	8.19735	7.39187	5.78946	119.073	-0.134611	0.502699	0.999996	64.2461	-0.0134163	0.961307	0.999903	175.204	-0.0401674	0.940828	0.999975	134.29	-0.136555	0.687766	0.999992	293.565	0.114112	0.687216	0.917302	301.117	1.60067	9.55265e-09	4.80414e-07	none
ENSMUSG00000022637	Cblb	5.78896	5.69375	5.55671	5.77237	5.65425	5.68447	5.23956	5.18715	5.1091	5.17443	5.28372	5.21225	5.50894	5.27113	5.57512	5.39572	5.72287	5.43319	5.20901	5.35357	5.25077	4.99035	5.27068	5.26448	5.88446	6.12895	6.13621	6.16508	6.01993	6.06943	5.07221	5.03493	4.97543	5.02755	5.67981	5.7037	5.1786	5.22346	5.45173	5.51726	5.27112	5.17517	6.04987	6.08481	5.05357	3.33433	52.1132	0.0802598	0.791552	0.999996	37.1142	0.178723	0.591677	0.999903	45.5175	0.150092	0.741673	0.999975	37.5	-0.25526	0.488218	0.999992	67.4897	0.056127	0.853146	0.965685	32.6914	-0.105214	0.848252	0.956602	none
ENSMUSG00000022639	Dubr	3.89225	3.81061	3.84788	3.78435	3.79532	3.77392	2.83861	2.82345	2.88107	2.86821	2.80406	2.86192	3.77366	3.76438	3.92907	3.69716	3.87332	4.05045	3.5928	3.3841	3.31776	3.36085	3.43473	3.35852	4.18476	4.3306	4.47062	4.24415	4.33461	4.71401	4.09912	3.97714	4.32358	4.2307	3.85025	3.78453	2.84771	2.84473	3.82237	3.87365	3.43155	3.3847	4.32866	4.43092	4.03813	2.85143	14.143	-0.693048	0.179681	0.999996	6.94228	-0.0492857	0.947022	0.999903	14.6701	0.189461	0.754941	0.999975	10.5803	-0.33247	0.591666	0.999992	21.5943	0.326356	0.500524	0.852707	17.9518	0.690042	0.351529	0.683592	none
ENSMUSG00000022641	Bbx	7.79626	7.73666	7.82216	7.85841	7.71308	7.90268	7.33752	7.42549	7.29544	7.18012	7.26697	7.30186	7.78913	7.76985	7.71396	7.56808	7.64989	7.69208	7.02525	7.15255	7.15513	7.08824	7.22615	7.20819	8.08895	8.22142	8.21364	8.25891	8.17404	8.30391	6.69373	7.02227	7.22789	7.07809	7.78503	7.82472	7.35281	7.24965	7.75765	7.63668	7.11098	7.1742	8.17467	8.24562	6.858	4.76866	224.313	0.0834285	0.620081	0.999996	158.655	-0.181963	0.301951	0.999903	208.303	-0.234577	0.403223	0.999975	141.692	0.124552	0.595219	0.999992	296.925	0.112478	0.610908	0.891138	130.013	0.385106	0.252364	0.58361	none
ENSMUSG00000022656	Nectin3	3.18329	3.2896	3.21102	3.22237	3.17227	3.23356	2.54021	2.64701	2.64143	2.56205	2.5645	2.61987	4.98759	4.08722	4.26253	4.98731	4.18141	4.29498	4.08084	3.63281	3.816	4.11652	3.86007	3.73	5.61603	5.25939	5.31332	5.03762	5.1923	5.4593	4.41548	4.10142	4.62957	4.58148	3.22797	3.2094	2.60955	2.58214	4.44578	4.4879	3.84322	3.9022	5.39625	5.22974	4.25845	3.07035	9.34907	-0.286505	0.66059	0.999996	6.25535	-0.511634	0.542922	0.999903	24.9663	0.0686542	0.936537	0.999975	15.6451	0.255421	0.676791	0.999992	40.818	-0.381228	0.324682	0.767691	22.0633	0.874464	0.206712	0.530645	none
ENSMUSG00000022658	Tagln3	5.68723	5.87212	5.71623	5.74542	5.80104	5.76938	5.09665	5.13901	5.04966	5.20733	5.22104	5.00908	6.06315	5.65966	5.99126	6.24245	5.82275	5.73215	5.67833	5.74389	5.64868	5.52042	5.30472	5.56248	6.93388	6.76001	6.67725	6.62092	6.71564	6.45113	4.73022	4.70352	4.84502	4.70177	5.75853	5.77194	5.09511	5.14581	5.90469	5.93245	5.6903	5.46254	6.79038	6.5959	4.71687	3.18226	54.5734	0.0384287	0.89303	0.999996	35.7532	0.227682	0.521498	0.999903	62.2659	0.0810239	0.871568	0.999975	48.3286	-0.58016	0.0797292	0.999992	104.572	-0.344068	0.220804	0.698748	26.8617	0.131891	0.827532	0.947979	none
ENSMUSG00000022661	Cd200	5.30265	5.37706	5.28157	5.35142	5.12165	5.36052	4.76326	4.86444	4.82335	4.70293	5.04994	4.65872	6.44185	5.71368	5.73984	6.43287	5.69373	5.64819	5.77363	5.66008	5.58782	5.86366	5.45971	5.44127	7.06555	6.61803	6.64007	6.45941	6.67291	6.73445	5.49657	4.83745	5.04657	4.86976	5.32043	5.27786	4.81702	4.80386	5.96512	5.92493	5.67384	5.58821	6.77455	6.62226	5.16701	3.30545	39.7965	-0.174394	0.625034	0.999996	29.8273	-0.00157427	0.997192	0.999903	67.4807	-0.0683309	0.919757	0.999975	50.602	-0.192538	0.587302	0.999992	105.964	-0.299802	0.332551	0.770711	35.346	-0.494421	0.396702	0.716951	none
ENSMUSG00000022663	Atg3	8.15402	8.06287	8.11349	8.15194	8.09365	8.25085	7.61672	7.56024	7.44727	7.50504	7.52428	7.40126	7.72741	7.97257	7.909	7.74316	8.00985	7.79162	7.36185	7.43182	7.68525	7.23163	7.49631	7.48319	8.38854	8.54803	8.50411	8.73162	8.61367	8.5991	6.50252	7.24946	7.29705	7.03475	8.11013	8.16548	7.54141	7.47686	7.86966	7.84821	7.49297	7.40371	8.48023	8.64813	6.87599	4.77727	282.352	0.106269	0.491584	0.999996	183.038	-0.121382	0.474506	0.999903	234.171	-0.0359302	0.915518	0.999975	176.958	-0.157632	0.531069	0.999992	380.695	0.267579	0.218539	0.697013	134.16	0.317025	0.402485	0.721943	none
ENSMUSG00000022664	Slc35a5	7.69623	7.7919	7.73339	7.6845	7.73466	7.87688	7.01704	7.17683	7.14503	7.23895	7.14705	7.13135	7.77242	7.95664	8.18813	7.70984	8.10034	8.20864	8.02693	7.65853	7.79729	7.99594	7.58282	7.77313	8.14332	8.52697	8.5266	8.69143	8.33574	8.58251	7.39925	7.59378	7.85962	7.86067	7.74051	7.76535	7.11297	7.17245	7.9724	8.00627	7.82758	7.78396	8.39896	8.53656	7.49651	5.24009	216.306	0.0540141	0.751627	0.999996	142.111	0.123809	0.503511	0.999903	260.564	0.0797495	0.852473	0.999975	227.334	-0.0747689	0.772062	0.999992	359.942	0.210823	0.429912	0.822344	207.181	0.458339	0.106885	0.363678	none
ENSMUSG00000022665	Ccdc80	NA	NA	NA	NA	NA	NA	NA	NA	NA	NA	NA	NA	3.09888	2.65485	2.78012	3.0186	2.46267	2.56798	2.30489	2.48644	2.44098	2.58707	2.37991	2.41468	3.83006	3.7897	3.79707	3.49188	3.59984	3.60897	NA	NA	NA	NA	NA	NA	NA	NA	2.84462	2.68308	2.41077	2.46055	3.80561	3.5669	NA	NA	NA	NA	NA	NA	NA	NA	NA	NA	7.27459	-0.65172	0.539566	0.999975	5.66219	0.520258	0.553255	0.999992	13.0656	-0.931814	0.0819115	0.548799	NA	NA	NA	NA	none
ENSMUSG00000022667	Cd200r1	6.92633	6.7621	6.83612	6.82252	6.74099	6.91692	5.93255	6.06974	6.07965	6.26933	5.94266	6.10607	6.66869	6.96438	6.91574	6.66538	6.91591	6.97963	6.80137	6.69428	6.63227	6.95029	6.7109	6.4836	7.0186	7.42863	7.63608	7.62147	7.24951	7.72546	6.11601	6.35536	6.66932	6.87094	6.84151	6.82681	6.02731	6.10602	6.8496	6.85364	6.7093	6.71493	7.3611	7.53215	6.23568	4.51342	114.613	-0.0364237	0.865098	0.999996	67.7173	0.244612	0.372882	0.999903	116.988	0.0137567	0.971503	0.999975	106.388	0.029756	0.916837	0.999992	180.343	0.265823	0.411647	0.811616	93.3412	0.780103	0.0384686	0.185856	none
ENSMUSG00000022668	Gtpbp8	5.71172	5.7158	5.74642	5.81419	5.76832	5.85101	4.9837	4.88871	4.80043	4.92805	5.01215	4.94483	5.85088	6.1098	5.95489	5.77283	5.78922	5.95817	5.6485	5.49204	5.53897	5.56277	5.30094	5.43461	6.13512	6.36437	6.45322	6.35093	6.27731	6.3766	4.60356	4.99579	5.04984	4.96574	5.72465	5.81117	4.89095	4.96168	5.97186	5.84007	5.55983	5.43277	6.31757	6.33495	4.79968	3.33853	54.7364	0.323801	0.232912	0.999996	30.7214	0.316541	0.3969	0.999903	60.672	-0.282349	0.465308	0.999975	45.6641	-0.331992	0.324277	0.999992	80.7771	0.0151561	0.958635	0.990954	30.2575	0.400248	0.502538	0.795951	none
ENSMUSG00000022671	Mzt2	7.47845	7.34901	7.40191	7.33293	7.36543	7.45277	6.87867	6.79271	6.82412	6.62759	6.81197	6.89311	6.51474	7.45294	7.20314	6.46515	7.33456	7.19948	6.84039	7.03826	7.0641	6.60293	7.10796	7.1165	7.21415	7.41576	7.65356	7.68971	7.43611	7.53884	6.3066	6.54226	6.15475	6.31361	7.40979	7.38371	6.83183	6.77756	7.05694	6.99973	6.98092	6.94247	7.42782	7.55489	6.42443	4.15612	168.872	-0.0566467	0.753372	0.999996	111.919	-0.107234	0.613171	0.999903	143.947	-0.121306	0.855444	0.999975	126.988	-0.0282887	0.923721	0.999992	182.507	0.194605	0.479055	0.844581	81.2051	-0.292439	0.448687	0.759489	none
ENSMUSG00000022672	Prkdc	7.60878	7.61621	7.90305	7.75401	7.71122	8.01046	7.02714	6.82743	6.98198	7.03459	6.93559	6.96869	8.01926	7.83429	7.88159	8.12054	7.91843	8.05114	7.71614	7.51758	7.52206	7.88381	7.40588	7.4013	8.44095	8.32841	8.38081	8.56926	8.33302	8.49583	7.4352	7.1364	6.985	6.79097	7.70935	7.82523	6.94552	6.97962	7.91171	8.03003	7.58526	7.56366	8.38339	8.46604	7.2858	4.59199	221.024	0.229845	0.265481	0.999996	124.216	0.0494731	0.801531	0.999903	252.512	0.225553	0.463294	0.999975	194.292	-0.00732241	0.978435	0.999992	345.158	0.135706	0.545792	0.871237	139.388	-0.542226	0.0966353	0.341881	none
ENSMUSG00000022673	Mcm4	6.9824	6.68452	6.64676	6.95221	6.82213	6.84933	6.24718	5.98019	6.02132	6.25453	5.90536	5.9928	6.11743	6.22583	6.13025	6.21993	6.24172	6.13278	5.69317	5.88513	5.51622	5.41626	5.82965	5.93926	6.69755	6.79999	6.79335	7.10728	7.15318	6.65935	5.27675	5.50456	5.42825	5.50168	6.77123	6.87455	6.0829	6.0509	6.15784	6.19815	5.69817	5.72839	6.76363	6.97327	5.39066	3.64331	114.769	0.238257	0.322547	0.999996	67.2601	-0.0856875	0.772519	0.999903	72.5592	0.0889669	0.791804	0.999975	53.1331	0.0984094	0.794505	0.999992	119.142	0.415893	0.159123	0.637939	43.1177	0.123219	0.803739	0.936982	none
ENSMUSG00000022674	Ube2v2	NA	NA	NA	NA	NA	NA	NA	NA	NA	NA	NA	NA	2.42819	1.92052	1.91908	2.37034	2.03978	2.32996	NA	NA	NA	NA	NA	NA	2.89831	2.94153	3.12207	2.86688	2.89372	3.02485	NA	NA	NA	NA	NA	NA	NA	NA	2.08927	2.24669	NA	NA	2.9873	2.92848	NA	NA	NA	NA	NA	NA	NA	NA	NA	NA	4.75546	0.790108	0.59811	0.999975	NA	NA	NA	NA	7.92029	-0.342287	0.613681	0.892287	NA	NA	NA	NA	none
ENSMUSG00000022677	Fopnl	6.67761	6.55276	6.83568	6.68124	6.59951	6.66039	6.01612	5.9056	5.8986	5.96781	6.00523	6.11396	6.33223	6.61449	6.76886	6.47349	6.62283	6.61485	6.3039	6.0261	6.30787	6.11607	6.43753	6.18977	7.11508	7.13901	7.30972	7.19987	7.21327	7.32216	5.40904	5.82442	5.77494	5.56149	6.68868	6.64705	5.94011	6.029	6.57186	6.57039	6.21262	6.24779	7.18794	7.2451	5.61673	3.77881	102.378	-0.125193	0.589821	0.999996	63.1666	0.258086	0.324748	0.999903	96.4518	-0.0234849	0.953038	0.999975	76.3339	0.0907729	0.766867	0.999992	149.279	0.0927025	0.70941	0.926418	50.5678	0.0549275	0.909151	0.978259	none
ENSMUSG00000022678	Nde1	7.69379	7.67673	7.74685	7.65218	7.55207	7.64319	6.93877	7.03708	7.11196	6.96618	6.97712	7.01288	6.61279	7.14522	7.14287	6.64562	7.21	7.09136	6.96846	7.08354	7.20228	6.70597	7.22314	7.02616	7.2016	7.43511	7.67818	7.45414	7.34511	7.65977	6.16663	6.64115	6.49207	6.42913	7.70579	7.61582	7.02927	6.98539	6.96696	6.98233	7.08476	6.98509	7.4383	7.48634	6.40389	4.30706	202.782	-0.184187	0.267775	0.999996	128.889	-0.0912898	0.63354	0.999903	131.088	0.030003	0.953084	0.999975	133.517	-0.152662	0.589625	0.999992	179.206	0.0606974	0.83162	0.960342	87.2858	0.0414968	0.915608	0.979723	none
ENSMUSG00000022679	Mpv17l	4.17255	4.29131	4.38203	4.31641	4.31057	4.3268	3.46398	3.63027	3.47378	3.46392	3.48848	3.51801	5.37087	5.16412	4.88557	5.18986	5.11007	4.8925	4.89688	4.85183	5.15269	4.9282	4.67394	4.9079	6.08961	5.84252	5.85944	5.73895	5.76691	5.77273	4.32124	4.02226	4.01146	4.04708	4.28196	4.31793	3.52268	3.49014	5.14019	5.06414	4.96713	4.83668	5.93053	5.75953	4.17175	2.68618	19.8934	0.251136	0.60131	0.999996	12.1717	-0.338124	0.578007	0.999903	35.1107	-0.221979	0.666261	0.999975	30.978	-0.403671	0.328223	0.999992	57.9961	-0.362824	0.245014	0.719215	17.6306	-0.42753	0.563489	0.828936	none
ENSMUSG00000022680	Pdxdc1	8.29675	8.26136	8.40125	8.48179	8.36064	8.34388	7.60906	7.45773	7.63791	7.61394	7.38389	7.53692	8.27916	8.28538	8.15871	8.20958	8.25813	8.20375	7.7331	7.84884	7.77066	7.65971	7.97045	7.9453	8.81565	8.82818	8.82022	8.78562	8.71872	8.71297	7.53579	7.15742	6.97672	6.9974	8.31979	8.39544	7.56823	7.51158	8.24108	8.22382	7.7842	7.85849	8.82135	8.7391	7.3466	4.65804	329.053	0.137477	0.363171	0.999996	185.888	-0.106732	0.53938	0.999903	301.159	-0.0367664	0.891887	0.999975	227.554	0.147066	0.52192	0.999992	440.158	-0.130391	0.524229	0.863752	147.024	-0.495448	0.124431	0.397068	none
ENSMUSG00000022681	Ntan1	6.03693	6.01601	5.9863	5.99468	6.00922	6.06537	5.36336	5.32582	5.38992	5.31457	5.6527	5.46473	6.20099	6.12027	6.20233	6.19084	6.23631	6.16574	5.71069	5.65342	5.54746	5.63734	5.68699	5.73872	6.58128	6.63762	6.68789	6.68836	6.63876	6.65836	5.18576	5.42958	5.66112	5.5829	6.01308	6.02309	5.3597	5.47733	6.17453	6.19763	5.63719	5.68768	6.63559	6.66183	5.30767	3.74801	64.8741	0.0344113	0.891317	0.999996	43.5446	0.449079	0.183244	0.999903	72.8671	0.0449669	0.89175	0.999975	50.5354	0.117764	0.706454	0.999992	100.437	0.0451605	0.86207	0.968233	44.6174	0.557015	0.261055	0.592435	none
ENSMUSG00000022682	Rrn3	7.287	7.32857	7.30072	7.3866	7.30134	7.38466	6.66617	7.03262	6.77766	6.73227	6.67211	6.65379	7.70987	7.61325	7.67812	7.73073	7.65358	7.54217	7.05227	7.08574	7.19808	7.12216	7.17355	7.18068	8.20054	8.22672	8.21828	8.09581	8.17399	8.14016	6.15111	6.31777	6.58468	6.49284	7.30543	7.35753	6.82548	6.68606	7.66708	7.64216	7.11203	7.1588	8.21518	8.13666	6.23444	4.35917	161.297	0.115798	0.513895	0.999996	110.82	-0.304768	0.180601	0.999903	202.002	-0.0446502	0.879908	0.999975	141.002	0.0949459	0.681337	0.999992	289.469	-0.125803	0.55721	0.874096	84.3623	0.448669	0.238083	0.56643	none
ENSMUSG00000022684	Bfar	6.46348	6.38812	6.38065	6.46347	6.31571	6.34173	5.78909	5.92974	5.9199	5.77112	5.8576	5.96806	6.28884	6.39013	6.51971	6.31375	6.4009	6.46015	6.25603	6.12421	6.15987	6.25488	5.99099	6.29866	6.67242	6.95941	6.90138	7.1227	6.81031	6.96274	5.56667	5.75662	5.67446	5.83669	6.41075	6.37364	5.87957	5.86559	6.39956	6.3916	6.18004	6.18151	6.8444	6.96525	5.66165	3.83705	84.249	-0.105085	0.65358	0.999996	59.0025	-0.023684	0.932055	0.999903	84.639	-0.0167331	0.961771	0.999975	73.0581	0.0201094	0.945535	0.999992	121.31	0.209744	0.454859	0.835116	52.4118	0.1579	0.73053	0.909979	none
ENSMUSG00000022685	Parn	7.15359	7.04038	7.14056	7.32641	7.08248	7.41489	6.70389	6.86627	6.65753	6.53709	6.76915	6.57561	7.01752	6.97628	6.6548	7.01441	6.73197	6.76156	6.5321	6.68825	6.66374	6.49351	6.79319	6.75638	7.57453	7.63171	7.68281	7.73221	7.72721	7.53875	6.18892	5.89833	6.38122	6.25149	7.11151	7.27459	6.74256	6.62728	6.88286	6.83598	6.62803	6.68103	7.62968	7.66606	6.04362	4.21091	148.475	0.388518	0.0677507	0.999996	104.993	-0.249514	0.265058	0.999903	117.802	-0.103905	0.793915	0.999975	101.398	0.125187	0.642147	0.999992	201.041	0.0686005	0.7715	0.944229	73.344	0.417033	0.305957	0.640558	none
ENSMUSG00000022686	B3gnt5	NA	NA	NA	NA	NA	NA	NA	NA	NA	NA	NA	NA	2.1547	1.82289	1.82029	2.37727	1.85773	1.70884	NA	NA	NA	NA	NA	NA	2.43377	2.33425	2.249	2.24407	2.22577	2.21417	NA	NA	NA	NA	NA	NA	NA	NA	1.93263	1.98128	NA	NA	2.33901	2.228	NA	NA	NA	NA	NA	NA	NA	NA	NA	NA	4.26133	0.480573	0.749403	0.999975	NA	NA	NA	NA	4.92873	-0.897739	0.282832	0.746145	NA	NA	NA	NA	none
ENSMUSG00000022687	Boc	3.76497	3.73148	3.73959	3.71266	3.84024	3.71302	2.47596	2.45699	2.48876	2.54198	2.47899	2.4804	4.91432	4.38618	4.33559	5.08995	4.48316	4.60628	4.04306	4.06373	4.01254	4.08385	4.0082	3.98236	5.32133	5.0802	5.17294	4.85529	5.16806	4.97376	3.88759	3.46311	3.28787	3.30429	3.74534	3.7553	2.4739	2.50046	4.54536	4.72646	4.03978	4.0248	5.19149	4.99904	3.67535	2.19739	13.5272	0.124578	0.81876	0.999996	5.50877	0.528779	0.523104	0.999903	26.4767	0.444071	0.522557	0.999975	16.3787	-0.0779081	0.871644	0.999992	34.5661	-0.437702	0.256122	0.729712	12.5087	-1.43865	0.107189	0.36419	none
ENSMUSG00000022696	Sidt1	3.7366	3.79008	3.77107	3.78752	3.8151	3.7458	2.63282	2.70035	2.70542	2.63638	2.65705	2.71038	5.42199	4.49983	4.64803	5.44088	4.82539	4.81413	4.45894	4.30746	4.30486	4.74563	4.19969	4.36518	6.32828	5.69952	5.58236	5.38871	5.76987	5.57146	3.53846	3.56042	3.42733	3.26099	3.76592	3.7828	2.67953	2.66794	4.85662	5.0268	4.35709	4.43684	5.87005	5.57668	3.54944	2.22944	13.7027	0.180057	0.72898	0.999996	6.45669	-0.190579	0.809974	0.999903	34.1072	0.291546	0.708826	0.999975	22.0358	0.375048	0.459929	0.999992	55.9974	-0.679837	0.100794	0.578916	11.31	-0.776846	0.388545	0.711597	none
ENSMUSG00000022698	Naa50	8.82596	8.80171	8.78659	8.72582	8.67073	8.90483	8.23263	8.16431	8.4049	8.24262	8.13038	8.41652	8.54242	8.80881	8.82747	8.45524	8.89557	8.71672	8.51945	8.33879	8.28314	8.40276	8.4533	8.37387	8.8635	9.26003	9.27575	9.30613	9.11669	9.49958	8.29179	8.32491	8.99911	8.79396	8.80476	8.76713	8.26728	8.26317	8.72623	8.68918	8.38046	8.40998	9.13309	9.30747	8.30835	5.93102	442.725	-0.0573467	0.69416	0.999996	308.117	-0.00525574	0.973426	0.999903	424.976	-0.0539937	0.887186	0.999975	337.609	0.0395136	0.848614	0.999992	607.869	0.263954	0.319016	0.763572	400.24	0.715887	0.00375017	0.0352407	none
ENSMUSG00000022701	Ccdc191	4.06646	4.14003	4.12557	4.09824	4.0461	4.10885	3.63835	3.55759	3.74268	3.68111	3.7366	3.67269	4.21262	3.97299	3.67963	4.16207	3.80656	3.90081	3.04062	2.95579	3.07092	2.95568	2.99891	3.04171	4.68781	4.72417	4.47958	4.66796	4.56147	4.7093	3.26128	3.07385	2.97631	3.0751	4.11069	4.0844	3.64621	3.6968	3.95508	3.95648	3.02244	2.99877	4.63052	4.64624	3.16757	2.01714	17.1487	-0.233408	0.619405	0.999996	12.3962	0.456481	0.464326	0.999903	15.9831	-0.0472493	0.945199	0.999975	8.19163	-0.162586	0.808374	0.999992	25.175	0.0240952	0.953739	0.989272	8.86612	-0.658735	0.516503	0.8027	none
ENSMUSG00000022702	Hira	2.75726	2.69834	2.73312	2.74189	2.7465	2.71958	1.9716	1.9397	1.96018	1.99708	1.98588	2.002	3.20892	3.29494	3.1259	3.3457	2.99453	3.26587	2.39247	2.3996	2.46628	2.39521	2.34107	2.54445	3.78668	3.74348	3.63913	3.61744	3.71317	3.69649	2.09163	2.21263	2.27508	1.92233	2.72958	2.73599	1.95716	1.99499	3.20992	3.20203	2.41945	2.42691	3.7231	3.6757	2.15213	1.39914	6.67773	0.127608	0.862613	0.999996	3.79487	1.07812	0.281979	0.999903	9.37961	0.0179176	0.980397	0.999975	5.46136	0.129666	0.877215	0.999992	13.0085	-0.181561	0.731004	0.933674	4.64789	-0.299063	0.843753	0.954723	none
ENSMUSG00000022704	Qtrt2	4.02362	4.06173	4.08202	4.08517	3.99344	3.98348	3.04478	2.98844	3.03039	3.07751	3.02314	3.08581	4.27652	3.83735	3.92341	4.3679	3.9339	4.1553	3.4254	3.35627	3.28825	3.35986	3.42796	3.38549	4.73517	4.86779	4.55174	4.58626	4.78217	4.75829	2.76845	2.84216	3.20227	3.14575	4.05579	4.0207	3.0212	3.06216	4.01243	4.15237	3.35664	3.3911	4.71823	4.70891	2.80531	2.11601	16.4843	-0.313452	0.520005	0.999996	7.92629	0.572375	0.411674	0.999903	17.5034	0.393224	0.560421	0.999975	10.2516	0.199848	0.738758	0.999992	26.4521	-0.0286899	0.94506	0.987853	8.08871	2.18032	0.0700829	0.277644	none
ENSMUSG00000022706	Mrpl40	6.7433	6.63493	6.76864	6.69417	6.76139	6.69024	6.0604	6.10606	6.09845	5.9961	6.16942	6.15532	6.67474	6.79263	6.62667	6.6232	6.54599	6.48511	6.14317	6.25821	5.99282	6.00206	6.27363	6.07264	7.1827	7.16425	7.13874	7.40694	7.27797	7.39706	5.66123	6.24754	6.37916	6.11274	6.71563	6.71527	6.0883	6.10695	6.69801	6.55144	6.1314	6.11611	7.1619	7.36065	5.95439	4.16397	105.288	-0.0024492	0.990793	0.999996	68.8129	0.0616635	0.805829	0.999903	99.3904	-0.298078	0.361596	0.999975	69.9464	-0.0447596	0.881917	0.999992	154.524	0.340621	0.155737	0.634623	70.4455	0.399727	0.369604	0.697566	none
ENSMUSG00000022707	Gbe1	6.72853	6.61448	6.64757	6.85319	6.68436	6.81997	6.10431	6.26328	6.08803	6.14961	6.23296	6.03384	6.59076	6.74456	6.71956	6.5337	6.60537	6.39385	6.16545	6.08301	6.21617	5.94569	6.22935	6.09462	7.38756	7.25198	7.3379	7.29726	7.30977	7.12193	5.3389	5.50943	5.6198	5.4781	6.66353	6.78584	6.15188	6.13881	6.68496	6.51097	6.15488	6.08989	7.32581	7.24299	5.42417	3.6993	106.584	0.322927	0.136271	0.999996	72.302	-0.0268575	0.916531	0.999903	97.8781	-0.346837	0.307829	0.999975	70.2112	-0.125373	0.668198	0.999992	156.368	-0.134833	0.584325	0.882221	44.9483	0.219209	0.653106	0.876027	none
ENSMUSG00000022708	Zbtb20	6.40818	6.41689	6.44896	6.33885	6.43525	6.47181	5.73612	5.99618	5.84975	5.83327	5.8881	5.88871	7.5394	6.77607	6.91573	7.42131	6.7699	6.71064	6.47719	6.42313	6.47268	6.54188	6.46548	6.59212	8.16731	7.73199	7.74638	7.54885	7.85135	7.61214	6.38521	5.6464	5.98345	5.96055	6.42468	6.41531	5.86068	5.87003	7.07707	6.96728	6.45766	6.53316	7.88189	7.67078	6.01581	3.98133	85.7473	-0.0232884	0.91872	0.999996	59.5311	0.0383241	0.890696	0.999903	140.402	-0.21958	0.717144	0.999975	90.4369	0.165314	0.521328	0.999992	223.96	-0.363637	0.19778	0.677422	66.0845	-0.15172	0.743114	0.914247	none
ENSMUSG00000022710	Usp7	8.37701	8.46672	8.50541	8.50824	8.48912	8.53656	7.71202	7.73627	7.58751	7.72111	7.66612	7.5481	8.81809	8.32838	8.31658	8.73214	8.49225	8.3567	7.85178	7.94231	7.70546	7.98404	7.94429	7.9519	9.29835	9.29333	9.2219	9.10221	9.26232	9.06553	7.63014	7.48884	7.50417	7.36001	8.44971	8.51131	7.6786	7.64511	8.48768	8.52703	7.83318	7.96008	9.2712	9.14335	7.55949	4.95473	357.724	0.107466	0.448796	0.999996	203.657	-0.0552549	0.737257	0.999903	373.622	0.0406842	0.925072	0.999975	239.141	0.207074	0.336607	0.999992	593.415	-0.193924	0.359244	0.785105	181.268	-0.165235	0.573203	0.832483	none
ENSMUSG00000022711	Pmm2	7.25318	7.26528	7.37386	7.3321	7.25508	7.14235	6.39388	6.24783	6.36359	6.57975	6.35829	6.38034	6.69817	7.02252	6.85097	6.52545	6.9964	6.95876	6.52754	6.49525	6.55664	6.24634	6.53553	6.66652	7.36287	7.53394	7.64893	7.70514	7.8053	7.57302	6.22931	6.24416	6.55342	6.62768	7.29744	7.24318	6.3351	6.43946	6.85722	6.82687	6.52648	6.4828	7.51525	7.69449	6.23674	4.3937	154.898	-0.118472	0.535861	0.999996	83.6781	0.252429	0.293873	0.999903	117.335	-0.0331047	0.939437	0.999975	91.579	-0.0526564	0.853996	0.999992	196.556	0.30067	0.232798	0.707541	86.0991	0.529884	0.157487	0.45851	none
ENSMUSG00000022718	Dgcr8	6.02162	5.93191	5.85478	6.04902	6.00066	6.00976	5.24265	5.22869	5.20764	5.05505	5.06289	5.08985	6.15865	5.68293	5.92163	6.15267	5.94448	5.88855	5.17703	5.45548	5.32925	5.33648	5.37844	5.53698	6.50746	6.53045	6.35996	6.48724	6.38571	6.43715	5.01182	4.79815	4.85173	4.77433	5.9361	6.01981	5.22633	5.06926	5.92107	5.99524	5.32059	5.4173	6.46596	6.4367	4.90498	3.20869	63.4032	0.279606	0.288856	0.999996	35.7488	-0.662446	0.0465466	0.999903	63.2812	0.122236	0.787114	0.999975	41.576	0.256619	0.469318	0.999992	87.7624	-0.061401	0.822698	0.958606	29.3421	-0.205542	0.724233	0.908339	none
ENSMUSG00000022721	Trmt2a	7.63631	7.62717	7.55106	7.68721	7.53372	7.45671	7.02894	6.80651	6.79028	6.84947	6.93001	6.67763	6.62205	7.16543	7.22722	6.57881	7.12732	6.85564	6.62675	6.85646	6.89155	6.49655	6.92396	6.78437	7.31739	7.61058	7.5703	7.48107	7.4744	7.44912	6.07214	6.26365	6.19822	6.38806	7.60485	7.55921	6.87525	6.81904	7.0049	6.85392	6.79159	6.73496	7.49942	7.4682	6.1679	4.19543	192.315	-0.0879443	0.626489	0.999996	116.082	-0.139073	0.527874	0.999903	127.826	-0.314444	0.540303	0.999975	110.219	-0.0902956	0.752364	0.999992	179.826	-0.064885	0.793736	0.949765	75.3457	0.191709	0.630781	0.863484	none
ENSMUSG00000022722	Arl6	4.60289	4.51905	4.60995	4.59346	4.49202	4.57535	3.58087	3.55231	3.61137	3.65205	3.58935	3.59858	4.75769	4.27361	4.4978	4.84327	4.48296	4.68444	4.28295	4.44301	4.37318	4.39416	4.29009	4.44584	5.46874	5.36284	5.48649	5.44601	5.34296	5.51001	4.06622	4.22696	4.03709	4.40219	4.5773	4.55361	3.58152	3.61333	4.5097	4.67022	4.36638	4.3767	5.43936	5.43299	4.14659	2.81309	23.8054	-0.158331	0.699712	0.999996	11.9166	0.306705	0.586297	0.999903	24.7441	0.378299	0.51887	0.999975	20.7385	0.0382968	0.931686	0.999992	43.515	-0.0230426	0.945158	0.987853	18.3724	0.239293	0.748782	0.917899	none
ENSMUSG00000022723	Crybg3	6.27821	6.34485	6.37061	6.35194	6.31364	6.39663	5.3903	5.20794	5.38948	5.46436	5.35454	5.35353	6.20979	6.07829	6.27183	6.21491	6.30476	6.39083	5.86612	5.88834	6.18651	6.33841	5.8961	5.80645	6.54273	6.75222	6.70005	6.67412	6.60001	6.68468	5.27886	5.08215	5.35324	5.2181	6.33122	6.35407	5.32924	5.39081	6.18664	6.3035	5.98032	6.01365	6.665	6.65294	5.1805	3.52378	81.2872	0.0666844	0.773579	0.999996	40.5216	0.20699	0.534096	0.999903	76.3434	0.241263	0.494482	0.999975	66.5688	0.116734	0.741073	0.999992	101.388	-0.0308527	0.908002	0.980022	37.7988	0.202338	0.70036	0.898267	none
ENSMUSG00000022724	Riox2	6.29339	6.02926	5.9271	6.16794	6.04698	6.02626	5.50526	5.31954	5.38391	5.44383	5.35193	5.45144	5.42109	5.69713	5.91751	5.45168	5.84777	5.53797	5.2638	5.40537	5.27298	5.38073	5.55107	5.43639	6.33403	6.34598	6.3971	6.45643	6.50851	6.54504	5.12752	5.06037	5.13198	5.20314	6.08325	6.08039	5.4029	5.41573	5.67858	5.61247	5.31405	5.45606	6.35904	6.50332	5.09394	3.44504	68.7956	-0.0387769	0.896742	0.999996	41.9457	0.0319916	0.920271	0.999903	51.6603	-0.152067	0.761184	0.999975	41.9569	0.379285	0.263971	0.999992	86.6347	0.271545	0.313413	0.762277	35.0285	0.150608	0.778937	0.928557	none
ENSMUSG00000022742	Cpox	6.07063	5.98072	6.03293	6.09848	6.11262	5.93651	5.36443	5.52856	5.40661	5.35397	5.24594	5.40254	6.36203	6.17522	6.1738	6.20287	5.94059	5.93766	5.60113	5.7436	5.60921	5.74437	5.71791	5.74894	6.74154	6.57567	6.49725	6.2349	6.52329	6.39426	5.51067	5.44266	5.31341	5.10675	6.02809	6.0492	5.4332	5.33415	6.23702	6.02704	5.65131	5.73707	6.60482	6.38415	5.47666	3.47339	66.021	0.0788942	0.764872	0.999996	42.4581	-0.346901	0.287466	0.999903	71.2733	-0.436686	0.263718	0.999975	51.785	0.200344	0.517321	0.999992	91.2988	-0.398119	0.170985	0.650305	41.4362	-0.490783	0.327066	0.659053	none
ENSMUSG00000022744	Cldnd1	7.80607	7.9054	7.90276	7.70198	7.78386	7.84742	6.99113	6.95506	7.19888	7.04005	7.15877	7.12535	7.55264	7.90529	7.84365	7.57747	7.91736	8.04261	7.88423	7.63202	7.70915	7.82205	7.74073	7.6134	7.89022	8.10733	8.31238	8.12109	8.14434	8.37069	7.35113	7.37498	7.26548	7.34989	7.87141	7.77775	7.04836	7.10806	7.76719	7.84581	7.7418	7.72539	8.10331	8.21204	7.36306	4.87179	227.305	-0.185141	0.260513	0.999996	135.172	0.0970433	0.623869	0.999903	228.831	0.16615	0.686629	0.999975	214.13	-0.0357008	0.876393	0.999992	289.239	0.161981	0.534934	0.867487	161.635	-0.0716689	0.810834	0.940907	none
ENSMUSG00000022747	St3gal6	10.2246	10.2934	10.2423	10.2776	10.2853	10.4703	9.45802	9.54225	9.45821	9.69931	9.45906	9.5225	10.0608	10.5095	10.5129	10.0383	10.5389	10.5643	10.2297	10.0805	9.9937	10.2707	9.97967	10.0613	10.2191	10.7791	10.8403	10.7767	10.4748	10.5958	9.54136	9.66583	9.04761	8.836	10.2534	10.3444	9.48616	9.56029	10.361	10.3805	10.1013	10.1039	10.6128	10.6158	9.6036	5.9612	1263.87	0.144212	0.24299	0.999996	738.24	0.111424	0.341298	0.999903	1366.75	0.0474169	0.915955	0.999975	1106.46	0.0065404	0.97446	0.999992	1602.56	-0.0368478	0.895642	0.976616	642.398	-0.778932	0.000670525	0.00899999	none
ENSMUSG00000022748	Cmss1	4.11405	4.00257	4.10622	4.08867	3.96329	4.17698	3.12035	3.12619	3.15533	3.18547	3.15193	3.11788	3.38091	3.82207	3.59454	3.59334	3.81274	3.53253	3.64916	3.60335	3.55456	3.58018	3.59575	3.62475	4.12892	4.19652	4.1221	4.49211	4.30983	4.53498	3.40708	3.36532	3.48499	3.39464	4.07428	4.07631	3.13396	3.15176	3.59918	3.64621	3.60236	3.60023	4.14918	4.44564	3.3862	2.29321	17.1734	0.0380062	0.943821	0.999996	8.86081	0.228	0.726172	0.999903	12.7869	0.152226	0.826433	0.999975	12.0268	-0.0202795	0.970628	0.999992	20.3681	0.918773	0.0442628	0.46784	10.6534	0.218068	0.814262	0.942123	none
ENSMUSG00000022749	Tbc1d23	7.08814	7.07004	7.18545	7.21332	7.21006	7.32629	6.60191	6.77688	6.51474	6.53776	6.50642	6.52309	7.08208	6.95534	7.14784	7.02606	7.27835	7.12283	6.52651	6.6167	6.62926	6.45941	6.62679	6.68892	7.54554	7.80762	7.82299	7.58797	7.60221	7.58228	6.06892	5.91489	6.72892	6.75702	7.11454	7.24989	6.63118	6.52242	7.06175	7.14241	6.59082	6.5917	7.72538	7.59082	5.99191	4.49531	146.129	0.310626	0.101722	0.999996	97.0706	-0.241911	0.282058	0.999903	138.386	0.162169	0.629532	0.999975	96.7049	0.0162284	0.950561	0.999992	203.355	-0.236382	0.330912	0.769818	87.0702	1.13289	0.00311621	0.0303449	none
ENSMUSG00000022750	Klhl22	6.37909	6.46231	6.29389	6.30512	6.41686	6.23905	5.51015	5.56821	5.50269	5.46979	5.59785	5.43422	7.64073	6.65341	6.36486	7.52301	6.71392	6.61385	6.66606	6.62551	6.6513	6.68631	6.51689	6.50909	8.58617	8.19606	7.74001	7.80249	8.15789	7.64952	5.77335	5.132	5.09226	5.13018	6.37843	6.32034	5.52701	5.50062	6.88633	6.95026	6.64762	6.57076	8.17408	7.86997	5.45268	3.40748	81.8851	-0.171372	0.486123	0.999996	46.4398	-0.0901061	0.76469	0.999903	142.225	-0.0107001	0.989058	0.999975	98.0745	-0.156295	0.541783	0.999992	274.806	-0.542622	0.115616	0.592121	41.3813	-0.707645	0.189352	0.506142	none
ENSMUSG00000022751	Nit2	5.9692	5.89934	5.8848	5.93955	5.95449	5.99682	5.35347	5.2207	5.14384	5.31282	5.02944	5.26597	5.71684	5.82995	5.71377	5.66683	5.8755	5.78337	5.37776	5.40123	5.59847	5.42054	5.49596	5.53685	6.31827	6.48105	6.30571	6.50337	6.44871	6.45837	5.05062	4.61147	5.29359	5.24929	5.91778	5.96362	5.23934	5.20274	5.75352	5.77523	5.45915	5.48445	6.36835	6.47015	4.83105	3.51429	61.5768	0.158446	0.540687	0.999996	37.2898	-0.133357	0.723923	0.999903	54.6126	0.0524113	0.888995	0.999975	44.8793	0.0811341	0.807605	0.999992	85.9232	0.185461	0.500397	0.852698	34.2978	0.873591	0.131046	0.409957	none
ENSMUSG00000022752	Tomm70a	8.22741	8.20025	8.26407	8.26881	8.21683	8.19092	7.52432	7.47059	7.21608	7.53103	7.49701	7.39055	8.70129	8.25958	8.25178	8.7099	8.3814	8.31998	7.95482	7.88404	7.8454	7.89831	7.66551	7.87289	9.10562	9.07447	8.96929	9.08535	9.02332	9.09311	7.74077	7.46587	7.91159	7.79416	8.23058	8.22552	7.40366	7.47286	8.40422	8.47043	7.89475	7.81224	9.04979	9.06726	7.60332	5.23525	300	-0.00896657	0.951027	0.999996	175.183	0.11879	0.527083	0.999903	355.474	0.1073	0.800963	0.999975	232.239	-0.141023	0.520665	0.999992	533.85	0.0249671	0.903731	0.978524	213.841	0.31339	0.27517	0.607173	none
ENSMUSG00000022756	Slc7a4	4.13306	4.17405	4.13699	4.25427	4.29166	4.18584	3.30347	3.2559	3.32857	3.37825	3.33811	3.34522	4.77145	4.72731	4.68559	4.92395	4.54761	4.72982	4.78372	4.49513	4.636	4.63064	4.30925	4.57689	5.36228	4.99343	5.07626	4.89975	5.07455	4.86039	4.10783	3.89166	3.70572	3.69079	4.14803	4.24392	3.29598	3.35386	4.72812	4.7338	4.63828	4.50559	5.14399	4.9449	3.99975	2.46551	18.5329	0.804637	0.0791555	0.999996	9.77687	0.668319	0.29115	0.999903	26.8138	0.0490632	0.920904	0.999975	24.4692	-0.468208	0.310586	0.999992	33.5357	-0.48886	0.21584	0.695193	15.1906	-0.960625	0.221519	0.545627	none
ENSMUSG00000022757	Tfg	8.67316	8.49422	8.42601	8.69126	8.50041	8.59074	7.91271	7.71002	7.66562	8.10749	7.82888	7.88594	8.09013	8.40812	8.36281	7.9431	8.46001	8.26661	7.77708	7.95301	7.91917	7.63832	7.98462	7.99147	8.68634	8.84626	9.04365	9.07401	8.93884	8.98982	7.76184	7.54466	7.94488	7.8744	8.53113	8.59414	7.76278	7.94077	8.28702	8.22324	7.88309	7.87147	8.85875	9.00089	7.65325	5.27309	380.217	0.107515	0.501102	0.999996	232.938	0.295538	0.0897613	0.999903	312.296	-0.0956278	0.816306	0.999975	237.078	-0.000103033	0.999656	0.999992	491.916	0.210453	0.368131	0.790763	221.586	0.323031	0.249014	0.579688	none
ENSMUSG00000022758	P2rx6	NA	NA	NA	NA	NA	NA	NA	NA	NA	NA	NA	NA	NA	NA	NA	NA	NA	NA	NA	NA	NA	NA	NA	NA	2.315	2.24657	2.11846	2.19399	2.22525	2.26167	NA	NA	NA	NA	NA	NA	NA	NA	NA	NA	NA	NA	2.22668	2.22697	NA	NA	NA	NA	NA	NA	NA	NA	NA	NA	NA	NA	NA	NA	NA	NA	NA	NA	4.7357	-0.0192618	0.981892	0.996535	NA	NA	NA	NA	none
ENSMUSG00000022760	Thap7	5.08056	4.9796	5.06771	4.93764	5.01495	4.98475	4.27892	4.23374	4.17576	4.15048	4.27174	4.30237	4.42982	4.70389	4.63345	4.44587	4.56823	4.81909	4.67434	4.76916	4.94588	4.64096	4.596	4.95223	5.30424	5.35476	5.40047	5.17311	5.16934	5.43589	4.23613	4.52108	4.18267	4.23336	5.04263	4.97911	4.22948	4.24153	4.58906	4.61107	4.79646	4.72973	5.35316	5.25945	4.3786	2.80534	32.3449	-0.34033	0.333147	0.999996	18.934	0.0933751	0.843149	0.999903	24.7836	0.0878691	0.869591	0.999975	27.8797	-0.180553	0.680566	0.999992	39.9916	-0.213442	0.545899	0.871237	20.0114	-0.477911	0.491964	0.789227	none
ENSMUSG00000022761	Lztr1	6.9265	6.92998	7.01177	6.93571	7.06594	6.89546	6.12997	6.25751	6.08842	6.19365	6.08587	6.06904	7.69172	7.25842	7.3143	7.76122	7.26503	7.16116	7.02494	6.90577	7.07256	7.13158	7.05669	7.02687	8.63594	8.33586	8.06473	8.06059	8.3375	8.05049	6.81578	6.29688	6.05537	5.94867	6.95609	6.9657	6.15863	6.11619	7.42148	7.3958	7.00109	7.07172	8.34551	8.14953	6.55633	4.00135	124.878	0.0285849	0.887932	0.999996	71.3816	-0.101715	0.684982	0.999903	176.2	-0.01895	0.968869	0.999975	131.927	0.139627	0.557261	0.999992	311.25	-0.339993	0.232365	0.707308	82.4665	-0.866125	0.0318844	0.164231	none
ENSMUSG00000022762	Ncam2	6.18533	6.45503	6.41568	6.45483	6.35602	6.24746	5.73532	5.95404	5.6681	5.82765	5.78666	5.76466	7.74825	6.65027	6.71909	7.81726	6.72873	6.85023	7.04678	6.69396	6.66981	7.13824	6.54232	6.45804	8.25283	7.88697	7.57148	7.52887	7.80565	7.76882	7.06941	6.00627	6.17419	6.06556	6.35201	6.35277	5.78582	5.79299	7.03921	7.13207	6.80352	6.71287	7.90376	7.70111	6.53784	4.07992	82.443	-0.00740923	0.977766	0.999996	56.9152	0.029656	0.918988	0.999903	161.401	0.156534	0.8424	0.999975	112.975	-0.12546	0.715732	0.999992	230.235	-0.380193	0.213183	0.693897	88.5418	-0.773111	0.0951704	0.339233	none
ENSMUSG00000022763	Aifm3	3.54114	3.48979	3.5929	3.51902	3.52051	3.49757	2.43987	2.38962	2.43559	2.46973	2.46775	2.43554	5.24026	4.47903	4.69076	5.37826	4.61278	4.66411	3.84754	3.74582	3.82892	3.91234	3.88321	3.87212	5.66217	5.30417	5.12089	4.80745	5.43161	5.13961	3.84129	3.17926	3.03744	3.17541	3.54128	3.51237	2.4217	2.45768	4.80335	4.88505	3.80743	3.88922	5.36241	5.12622	3.51028	2.07095	11.5682	-0.364801	0.524705	0.999996	5.28727	0.72717	0.399129	0.999903	31.5601	0.216289	0.775932	0.999975	14.5761	0.411928	0.419025	0.999992	39.561	-0.513841	0.254526	0.727827	11.7931	-1.6838	0.0857762	0.316841	none
ENSMUSG00000022765	Snap29	7.69889	7.51151	7.54759	7.55038	7.5078	7.59509	7.08981	7.1529	7.11268	7.11703	7.06049	7.06826	6.87495	7.28105	7.34105	6.8808	7.36416	7.28979	6.99596	7.00109	6.89968	6.8955	7.05784	6.94175	7.52275	7.78523	7.90738	8.10755	7.95722	8.30063	6.74024	6.82548	7.78713	7.68823	7.586	7.55109	7.11846	7.08193	7.16568	7.17825	6.96558	6.96503	7.73845	8.1218	6.78286	5.15845	190.405	-0.0776914	0.661139	0.999996	137.513	-0.0667226	0.712067	0.999903	148.599	0.0293176	0.949471	0.999975	125.036	-0.00348119	0.988453	0.999992	251.746	0.622258	0.0203192	0.380965	165.714	1.26984	3.9341e-05	0.000809854	none
ENSMUSG00000022766	Serpind1	2.25725	2.27269	2.2659	2.27232	2.24608	2.28385	NA	NA	NA	NA	NA	NA	3.58246	2.89937	3.16897	3.75557	3.13588	3.05668	3.01675	3.03021	2.90746	3.22352	3.1134	2.89411	4.05199	3.85037	3.83321	3.88909	3.94863	3.97226	2.11574	2.28176	2.01762	2.19268	2.26528	2.26742	NA	NA	3.21693	3.31605	2.98481	3.07701	3.91186	3.93666	2.19875	1.40343	4.82389	0.0595616	0.944294	0.999996	NA	NA	NA	NA	10.6374	0.38397	0.712378	0.999975	8.42865	0.726095	0.327259	0.999992	15.2752	0.0742708	0.88207	0.973431	4.58552	-0.705083	0.619647	0.856214	none
ENSMUSG00000022769	Sdf2l1	8.49167	8.39945	8.32418	8.33483	8.24325	8.3713	7.58692	7.78377	7.57127	7.46953	7.63826	7.63835	7.38581	8.06507	8.07074	7.44117	7.9699	8.21023	8.10968	7.98037	7.98687	8.21649	8.06783	7.88953	8.52272	8.68944	8.92541	9.16605	8.96631	9.52612	7.07103	7.33687	8.09094	8.44109	8.4051	8.31646	7.64732	7.58205	7.84054	7.87377	8.02564	8.05795	8.71252	9.21949	7.20395	5.51068	329.805	-0.162495	0.283525	0.999996	197.849	-0.0993348	0.563767	0.999903	247.495	0.0659794	0.908252	0.999975	265.31	0.0631268	0.778843	0.999992	528.352	0.817014	0.00392653	0.143221	235.589	1.35675	6.35236e-06	0.000163176	none
ENSMUSG00000022770	Dlg1	7.87265	8.04079	7.95543	8.0417	7.96061	8.04717	7.33446	7.40747	7.17904	7.24299	7.4728	7.37407	8.6195	8.12944	8.05386	8.61957	8.20288	8.15849	7.78467	7.60297	7.76429	7.90034	7.67801	7.6716	9.02306	8.95346	8.84165	8.79818	8.81141	8.82711	7.22605	7.11785	6.98913	7.18705	7.95629	8.01649	7.30699	7.36328	8.2676	8.32698	7.71731	7.74998	8.93939	8.81224	7.17195	4.72539	254.237	0.11214	0.484148	0.999996	163.205	0.115192	0.536603	0.999903	326.17	0.0897867	0.849129	0.999975	214.304	0.0631696	0.781978	0.999992	471.447	-0.205522	0.328464	0.769451	140.577	-0.105448	0.740317	0.913551	none
ENSMUSG00000022771	Ppil2	7.99414	7.91823	7.94223	8.01341	7.93541	7.91426	7.43429	7.53848	7.26533	7.28976	7.40674	7.16577	7.40361	7.55662	7.5623	7.3422	7.53933	7.40743	6.9963	7.17589	7.29293	6.81763	7.15262	7.25383	7.95402	8.10953	8.03527	8.15839	8.10864	8.25079	6.74504	6.76142	6.73353	6.84938	7.95153	7.95436	7.4127	7.28743	7.50751	7.42965	7.15504	7.07469	8.03294	8.1726	6.75323	4.52764	248.028	0.00642688	0.967116	0.999996	165.863	-0.23182	0.225746	0.999903	178.104	-0.148436	0.635946	0.999975	140.79	-0.125947	0.647982	0.999992	276.241	0.225814	0.313933	0.762277	109.353	0.056995	0.867433	0.962393	none
ENSMUSG00000022772	Senp5	6.34813	6.31362	6.2983	6.374	6.24245	6.34478	5.54627	5.35939	5.56325	5.52692	5.54976	5.35126	6.84991	6.38121	6.6914	6.79947	6.48017	6.49598	6.33832	6.01728	6.14524	6.36307	5.80104	6.11348	7.36816	7.24206	7.42906	7.416	7.30548	7.55099	5.65294	5.26025	5.86175	6.05592	6.32002	6.32041	5.48964	5.47598	6.64084	6.59187	6.16695	6.09253	7.34643	7.42415	5.4566	3.97256	80.0804	0.00423468	0.985629	0.999996	44.6163	-0.072739	0.82495	0.999903	100.14	-0.117568	0.787758	0.999975	72.0323	-0.134803	0.694042	0.999992	168.217	0.13039	0.602621	0.888239	54.1267	0.852761	0.0727081	0.284881	none
ENSMUSG00000022773	Ypel1	NA	NA	NA	NA	NA	NA	NA	NA	NA	NA	NA	NA	2.61418	2.41083	2.4061	2.66738	2.40557	2.27258	NA	NA	NA	NA	NA	NA	2.39572	2.14399	2.25311	2.17153	2.1558	2.08907	NA	NA	NA	NA	NA	NA	NA	NA	2.47704	2.44851	NA	NA	2.26427	2.1388	NA	NA	NA	NA	NA	NA	NA	NA	NA	NA	5.6321	-0.109906	0.908982	0.999975	NA	NA	NA	NA	4.66953	-1.06399	0.229604	0.704926	NA	NA	NA	NA	none
ENSMUSG00000022774	Ncbp2	6.79645	6.79521	6.59673	6.69278	6.75005	6.64822	5.92861	5.92895	6.14282	5.96603	6.01265	5.99306	6.39376	6.56991	6.77359	6.46021	6.54649	6.52932	6.14135	6.26588	6.03433	6.11581	6.32069	6.10192	6.83111	6.93628	7.12993	7.20872	7.06786	7.18064	5.87007	6.11744	6.15332	6.26318	6.72946	6.69701	6.00013	5.99058	6.57909	6.51201	6.14719	6.17947	6.96578	7.1524	5.99376	4.13883	105.353	-0.0928769	0.676754	0.999996	63.642	-0.0538207	0.840595	0.999903	94.4671	-0.153144	0.681734	0.999975	71.8645	0.0601736	0.837477	0.999992	134.784	0.313112	0.234912	0.710024	69.0144	0.326281	0.429708	0.746253	none
ENSMUSG00000022779	Top3b	6.66405	6.50069	6.5225	6.53257	6.57512	6.40886	5.95693	6.07676	5.7254	5.79598	5.91133	5.82377	6.3767	6.16758	6.15372	6.39054	6.32841	6.22106	5.71437	5.88724	5.68622	5.69671	5.90158	5.80865	7.04373	6.89963	6.84108	6.83787	6.96956	6.67576	5.68137	5.24207	4.99218	5.20364	6.56241	6.50552	5.9197	5.8437	6.23266	6.31334	5.76261	5.80231	6.92815	6.82773	5.46172	3.39861	93.1194	-0.157985	0.498891	0.999996	60.9475	-0.238485	0.42086	0.999903	77.7772	0.153871	0.672903	0.999975	55.0645	0.0859724	0.784446	0.999992	118.312	-0.164088	0.546783	0.871465	40.7617	-0.700284	0.183166	0.498832	none
ENSMUSG00000022781	Pak2	10.2666	10.2221	10.2826	10.2646	10.2393	10.4637	9.71834	9.79749	9.66392	9.77323	9.69822	9.67971	9.67588	10.0947	10.0442	9.61055	10.1178	10.0377	9.55315	9.71177	9.70205	9.4787	9.74629	9.71696	10.1801	10.5463	10.6415	10.6484	10.4764	10.6507	9.11938	9.58442	9.66827	9.57753	10.2571	10.3226	9.72658	9.71705	9.93829	9.92203	9.65565	9.64732	10.4559	10.5918	9.3519	6.41527	1255.94	0.106907	0.398425	0.999996	845.712	-0.00810276	0.938999	0.999903	1001.48	-0.0167798	0.968611	0.999975	808.202	-0.00536335	0.97874	0.999992	1491.58	0.185926	0.449285	0.832144	727.501	0.291701	0.238112	0.56643	none
ENSMUSG00000022783	Spag6l	2.10546	2.10221	2.15767	2.11967	2.21245	2.09607	NA	NA	NA	NA	NA	NA	2.12886	1.92328	1.92065	2.49319	2.01972	1.94116	NA	NA	NA	NA	NA	NA	2.7624	2.6615	2.72383	2.74152	2.7771	2.58763	NA	NA	NA	NA	2.12178	2.14273	NA	NA	1.99093	2.15136	NA	NA	2.71591	2.70208	NA	NA	4.44397	0.646486	0.520121	0.999996	NA	NA	NA	NA	4.50212	1.12721	0.34831	0.999975	NA	NA	NA	NA	6.4864	-0.0550522	0.939896	0.987162	NA	NA	NA	NA	none
ENSMUSG00000022787	Wdr53	4.52923	4.48071	4.47566	4.51844	4.55462	4.44061	3.62714	3.75307	3.66593	3.58605	3.55909	3.65451	4.87436	4.49541	4.58652	4.6824	4.67853	4.42835	4.16295	4.01904	4.15472	3.93068	4.05238	4.05402	5.40664	5.20956	5.23077	5.19224	5.09895	5.03556	3.52314	3.32954	3.6943	3.43215	4.4952	4.50456	3.68205	3.59988	4.6521	4.59643	4.11224	4.01236	5.28232	5.10892	3.42634	2.37548	22.6943	0.0717353	0.862587	0.999996	12.9384	-0.780808	0.183343	0.999903	25.0637	-0.18277	0.733047	0.999975	16.9326	-0.435824	0.375628	0.999992	36.9919	-0.41309	0.248687	0.723018	11.4925	0.540962	0.561236	0.827856	none
ENSMUSG00000022788	Fgd4	7.51302	7.33856	7.37573	7.45841	7.4591	7.50034	6.78569	6.82358	6.77614	6.74179	6.6945	6.73969	7.34211	7.42342	7.49715	7.44333	7.39186	7.45395	7.28657	7.21423	7.25394	7.24372	7.12295	7.14908	7.72606	7.96272	7.97486	7.98665	7.82663	8.1064	6.96031	6.73067	7.21033	7.02463	7.40911	7.47261	6.79514	6.72533	7.4209	7.42971	7.25158	7.17192	7.88788	7.97323	6.84549	4.74499	174.311	0.132288	0.461262	0.999996	108.643	-0.145417	0.465242	0.999903	172.193	0.0180247	0.950588	0.999975	148.625	-0.150101	0.510013	0.999992	246.051	0.136259	0.583943	0.882221	127.641	0.373305	0.263735	0.595159	none
ENSMUSG00000022789	Dnm1l	8.08401	7.99043	7.9013	8.02615	8.0894	8.05	7.11958	7.08345	6.99719	7.03229	7.05049	7.0227	8.89731	7.9546	7.96494	8.86929	8.2043	7.9492	7.76151	7.67139	7.56209	7.79381	7.58205	7.5798	9.46608	9.27751	8.93606	9.09328	9.18874	8.86303	7.6933	7.28907	7.22116	7.18928	7.99191	8.05519	7.06674	7.03516	8.27229	8.34093	7.665	7.65189	9.22655	9.04835	7.49118	4.80348	260.9	0.117448	0.460177	0.999996	132.914	-0.0647025	0.727274	0.999903	356.108	0.0766629	0.909947	0.999975	202.935	-0.0286088	0.900312	0.999992	574.948	-0.298684	0.267981	0.740126	165.948	-0.393023	0.210352	0.533931	none
ENSMUSG00000022790	Igsf11	3.62384	3.61058	3.58881	3.59114	3.63331	3.65492	NA	NA	NA	NA	NA	NA	4.98939	4.36716	4.14394	4.94368	4.32814	4.15408	3.78407	3.84985	3.78798	4.2106	3.6415	3.76039	5.48056	5.06952	4.96781	4.82365	5.04608	4.88869	NA	NA	NA	NA	3.60774	3.62645	NA	NA	4.50016	4.4753	3.8073	3.87083	5.17263	4.91948	NA	NA	12.3088	0.220639	0.685031	0.999996	NA	NA	NA	NA	24.9259	-0.0833813	0.919506	0.999975	15.2497	0.428504	0.482376	0.999992	34.1046	-0.647585	0.119248	0.598283	NA	NA	NA	NA	none
ENSMUSG00000022791	Tnk2	4.84533	5.00423	4.97008	4.89052	4.91505	4.8913	3.89192	3.8238	3.94957	3.89869	4.01846	3.91133	6.22712	5.39926	5.69193	6.2038	5.63868	5.59114	5.32851	5.45762	5.50793	5.43913	5.46917	5.49525	7.05278	6.87083	6.63588	6.29906	6.73052	6.3335	4.96755	4.47565	4.21576	3.98106	4.93988	4.89895	3.88843	3.94282	5.77277	5.81121	5.43135	5.46785	6.85316	6.45436	4.7216	2.73227	30.339	-0.23987	0.514727	0.999996	14.9787	0.428453	0.425634	0.999903	59.5357	0.0348714	0.956949	0.999975	43.9367	0.101347	0.757932	0.999992	104.65	-0.701398	0.0312049	0.423872	24.3337	-1.55152	0.0212296	0.12224	none
ENSMUSG00000022792	Yars2	5.09212	5.05502	5.10426	5.12244	5.11557	5.07991	4.31268	4.51086	4.42178	4.40421	4.41435	4.33442	5.9257	5.65994	5.36335	5.95316	5.39389	5.37153	4.81783	4.84446	4.77143	4.72471	4.7427	4.81699	6.28734	6.3762	6.20438	6.18828	6.4146	6.28192	4.07508	4.16294	4.38769	4.15836	5.0838	5.10597	4.4151	4.38433	5.64966	5.57286	4.81124	4.76146	6.28931	6.29493	4.11901	2.84868	34.2254	0.113492	0.733183	0.999996	22.0786	-0.192454	0.667408	0.999903	51.3684	-0.14571	0.805435	0.999975	27.4864	-0.167888	0.665369	0.999992	78.5747	0.0229948	0.936493	0.986172	18.4315	0.440648	0.54721	0.821871	none
ENSMUSG00000022793	B4galt4	7.71097	7.66925	7.62633	7.77249	7.71515	7.79181	6.74318	6.7318	6.76987	6.76855	6.88568	6.80525	7.06304	7.54371	7.74886	7.12848	7.60326	7.69891	7.38713	7.22607	7.33229	7.41723	7.32678	7.32385	7.55434	7.95562	8.05927	8.04259	7.73887	8.01111	6.75005	6.84071	6.26242	6.31449	7.66885	7.75982	6.74828	6.81983	7.45187	7.47688	7.31516	7.35595	7.85641	7.93086	6.79538	4.1923	210.533	0.184568	0.2576	0.999996	110.419	0.150337	0.450935	0.999903	185.212	0.0306899	0.953237	0.999975	162.017	0.0750206	0.741199	0.999992	242.149	0.0983069	0.729696	0.933674	96.2172	-0.734434	0.0385708	0.186048	none
ENSMUSG00000022797	Tfrc	8.06914	7.98869	7.89399	7.94996	7.88804	7.99358	6.88243	6.76498	6.90965	7.12655	7.1092	7.12141	8.53105	8.03647	7.96532	8.79202	8.13544	8.15558	7.89642	7.54396	7.48874	8.1373	7.69864	7.39989	9.01227	8.79805	8.7628	8.80052	8.69835	8.97236	7.38135	7.03893	7.51978	7.17361	7.98394	7.94386	6.85235	7.11905	8.17761	8.36102	7.64304	7.74528	8.85771	8.82374	7.21014	4.8978	250.279	-0.0804994	0.619163	0.999996	127.578	0.528468	0.00593518	0.999903	327.414	0.370724	0.482243	0.999975	215.416	0.225516	0.467623	0.999992	461.66	-0.0559385	0.81187	0.955316	157.252	0.183147	0.578028	0.833538	none
ENSMUSG00000022799	Arhgap31	8.34585	8.42214	8.45167	8.43876	8.39408	8.4777	7.65738	7.62191	7.70195	7.90223	7.64718	7.69335	7.89137	8.37367	8.30199	7.86595	8.21298	8.344	7.80564	7.91143	8.08143	7.66506	7.77448	7.84542	8.40603	8.61995	8.76623	8.66854	8.56493	8.80108	7.14166	7.38064	7.21368	7.42339	8.40655	8.43685	7.66041	7.74759	8.18901	8.14098	7.93283	7.76165	8.59741	8.67819	7.26115	4.87903	343.283	0.0533554	0.709324	0.999996	209.091	0.154643	0.352057	0.999903	295.25	-0.0926964	0.833774	0.999975	232.722	-0.299525	0.184627	0.999992	401.924	0.117579	0.62944	0.898677	157.133	0.072907	0.816147	0.942389	none
ENSMUSG00000022800	Fyttd1	8.18957	8.13562	8.04881	8.11227	8.09215	8.26529	7.48165	7.44267	7.37688	7.53301	7.20704	7.37193	7.87431	8.00427	7.99189	7.76526	7.91562	7.89991	7.37273	7.38	7.17799	7.13667	7.36802	7.38707	8.31026	8.47195	8.6486	8.79145	8.59738	8.76983	7.17957	6.99532	7.70655	7.46128	8.12467	8.15657	7.43373	7.37066	7.95682	7.86026	7.31024	7.29725	8.47694	8.71955	7.08744	5.05594	283.099	0.0619152	0.69877	0.999996	169.9	-0.0980161	0.596247	0.999903	241.341	-0.183271	0.529378	0.999975	158.524	-0.0246427	0.919353	0.999992	393.165	0.376817	0.116234	0.593049	165.626	0.660938	0.0339517	0.170819	none
ENSMUSG00000022801	Lrch3	7.77526	7.73833	7.78043	7.73185	7.78582	8.00158	6.93127	6.90803	6.93289	6.91108	7.04488	6.90288	7.79519	8.03212	8.05442	7.77595	7.90079	7.83454	7.0437	7.2734	7.06585	7.30532	7.30132	7.22801	8.0858	8.15452	8.1825	8.09272	8.22889	8.26409	7.11857	6.87818	7.0394	7.01496	7.76467	7.83975	6.92407	6.95295	7.96058	7.8371	7.12765	7.27822	8.14094	8.19523	6.99838	4.68479	224.518	0.161433	0.361403	0.999996	123	0.0532065	0.782363	0.999903	240.744	-0.244981	0.438289	0.999975	148.171	0.266015	0.266641	0.999992	288.267	0.0916713	0.67984	0.915522	129.546	0.0348712	0.91505	0.979477	none
ENSMUSG00000022802	Lmln	5.29207	5.39898	5.4422	5.40666	5.34077	5.46322	4.39416	4.36931	4.47691	4.3517	4.43823	4.4323	5.58805	5.68058	5.53726	5.69641	5.45987	5.546	5.21307	5.17478	5.07957	5.40812	5.31684	5.07428	6.30449	6.19237	6.10568	5.89495	5.95097	6.21901	4.77542	4.37492	4.93822	4.93544	5.37775	5.40355	4.41346	4.40741	5.60196	5.56743	5.15581	5.26641	6.20085	6.02164	4.57517	3.29122	42.1711	0.109305	0.73285	0.999996	21.0492	-0.050358	0.907763	0.999903	48.2447	-0.0637901	0.871577	0.999975	37.5698	0.321963	0.384755	0.999992	70.1358	-0.347915	0.260194	0.733274	27.7335	0.79054	0.209259	0.533243	none
ENSMUSG00000022805	Maats1	NA	NA	NA	NA	NA	NA	NA	NA	NA	NA	NA	NA	2.30313	1.65829	1.65701	1.98695	1.84829	1.76919	NA	NA	NA	NA	NA	NA	2.95913	2.77619	2.57813	2.70555	2.63135	2.64023	NA	NA	NA	NA	NA	NA	NA	NA	1.87281	1.86814	NA	NA	2.77115	2.65904	NA	NA	NA	NA	NA	NA	NA	NA	NA	NA	3.96036	-0.306863	0.848612	0.999975	NA	NA	NA	NA	6.78227	-0.751803	0.323434	0.767005	NA	NA	NA	NA	none
ENSMUSG00000022807	Osbpl11	8.83515	8.66245	8.64188	8.82437	8.71992	8.69603	8.17047	8.28491	8.09296	8.14663	7.88799	7.96687	8.00898	8.44114	8.44517	8.02381	8.50246	8.30074	7.8174	8.09517	8.15645	7.66438	8.05036	8.12524	8.3854	8.69345	8.76448	8.73811	8.70278	8.71299	7.34143	7.6568	7.83528	7.92838	8.71316	8.74677	8.18278	8.0005	8.29843	8.27567	8.02301	7.94666	8.61444	8.71796	7.49911	5.25455	425.974	0.0548999	0.709778	0.999996	275.575	-0.276845	0.077726	0.999903	320.689	-0.0433857	0.920185	0.999975	257.768	-0.112996	0.665453	0.999992	409.467	0.145513	0.542363	0.871237	209.719	0.474405	0.103567	0.356457	none
ENSMUSG00000022808	Snx4	7.75075	7.76928	7.84203	7.73572	7.67966	7.82161	7.02726	7.29678	7.16923	7.13405	7.23592	7.22813	7.27356	7.44805	7.58461	7.15814	7.63517	7.44965	6.92706	7.28342	7.22445	6.90182	7.3895	7.18425	7.94408	8.03793	8.05474	8.08364	7.9869	8.14032	6.54807	6.69239	7.10041	7.23157	7.78735	7.74566	7.16442	7.19936	7.4354	7.41432	7.14498	7.15852	8.01225	8.07029	6.62023	4.77733	218.143	-0.0827236	0.617169	0.999996	146.711	0.0788623	0.678849	0.999903	175.135	-0.018594	0.963603	0.999975	144.852	0.0417391	0.884073	0.999992	264.091	0.0932936	0.676919	0.914188	122.049	0.756907	0.0246521	0.135968	none
ENSMUSG00000022811	Zfp148	8.26218	8.1802	8.29955	8.24808	8.15878	8.37307	7.69821	7.90742	7.66445	7.64272	7.51147	7.52505	8.1681	8.23693	8.26707	8.09134	8.28353	8.36913	7.9154	7.8135	7.74398	7.77519	7.96499	7.82228	8.50045	8.75985	8.83991	8.74376	8.6334	8.95019	7.54342	7.61107	7.49441	7.69654	8.24731	8.25997	7.75669	7.55975	8.22403	8.248	7.8243	7.85415	8.70007	8.77579	7.57724	5.06365	306.195	0.0274842	0.861977	0.999996	204.879	-0.331567	0.0519513	0.999903	303.085	0.0568004	0.853952	0.999975	229.598	0.0511129	0.814912	0.999992	431.593	0.115619	0.642922	0.903622	192.53	0.0292272	0.919705	0.980807	none
ENSMUSG00000022812	Gsk3b	8.34256	8.27109	8.35561	8.30428	8.26266	8.33064	7.54119	7.57059	7.51565	7.51919	7.4729	7.55851	8.91657	8.61345	8.63815	8.8587	8.68952	8.66893	8.20665	8.17561	8.16219	8.32679	8.18154	8.17272	9.50758	9.28892	9.24649	9.23235	9.28331	9.141	8.08004	7.79718	7.6831	7.83784	8.32309	8.29919	7.54248	7.51686	8.72272	8.73905	8.18148	8.22702	9.34767	9.21889	7.93861	5.17365	317.855	-0.0441464	0.759916	0.999996	184.916	-0.0361929	0.822434	0.999903	428.511	0.0171644	0.958904	0.999975	295.528	0.0792561	0.696291	0.999992	627.012	-0.207866	0.347107	0.7801	232.601	-0.227539	0.419479	0.737864	none
ENSMUSG00000022814	Umps	7.01438	6.84828	6.87523	6.97413	6.90253	6.73437	6.19907	6.06267	6.19709	6.13241	6.0033	6.1171	6.34637	6.88315	6.76737	6.29565	6.65141	6.4623	5.89523	6.13816	6.27285	5.94365	6.47322	6.29312	6.93302	6.92793	6.93342	7.1941	7.16295	7.18725	5.77004	5.61808	6.06973	5.94785	6.91263	6.87035	6.15295	6.08427	6.66563	6.46979	6.10208	6.23666	6.93146	7.18143	5.69406	4.00586	119.47	-0.0988789	0.653532	0.999996	68.9532	-0.19803	0.430502	0.999903	98.288	-0.422985	0.356999	0.999975	74.192	0.331618	0.326991	0.999992	134.32	0.437284	0.0709564	0.530021	58.3421	0.524808	0.232989	0.560168	none
ENSMUSG00000022816	Fstl1	4.00149	4.0179	3.90865	3.90221	3.95317	3.97587	3.24324	3.28908	3.21944	3.21651	3.23435	3.29475	4.62916	4.42366	4.51638	4.86067	4.14773	4.50768	4.26867	4.12501	4.22604	4.34548	4.29301	4.07427	5.46604	5.27321	5.35461	5.19882	5.31109	5.05927	4.14598	4.44989	4.09148	4.22773	3.97601	3.94375	3.25059	3.24854	4.52307	4.50536	4.20657	4.23758	5.36462	5.18973	4.29794	2.77307	15.6164	-0.312828	0.5362	0.999996	9.69531	0.00234397	0.997057	0.999903	23.7513	0.0589502	0.927085	0.999975	19.1409	0.144482	0.763707	0.999992	39.054	-0.383954	0.284187	0.747907	19.1144	-0.399882	0.576468	0.832738	none
ENSMUSG00000022817	Itgb5	11.6198	11.8615	11.7348	11.6381	11.7855	11.6576	10.8752	10.9944	11.0864	11.012	11.1145	11.0287	11.0673	11.817	11.8513	11.1373	11.7146	11.9292	11.8832	11.6259	11.759	11.8536	11.5006	11.6329	11.803	12.2181	12.366	12.3848	12.0214	12.7898	11.3106	11.2952	11.4447	11.6223	11.7387	11.6937	10.9853	11.0517	11.5785	11.5937	11.756	11.6624	12.129	12.3987	11.3029	7.68899	3376.26	-0.0697835	0.573988	0.999996	2078.99	0.0805562	0.421272	0.999903	3301.59	0.0145329	0.979891	0.999975	3379.57	-0.138927	0.50266	0.999992	5157.57	0.439449	0.164422	0.644436	2751.35	0.267591	0.181558	0.496328	none
ENSMUSG00000022820	Ndufb4	4.09778	3.97738	4.04352	4.10231	4.05926	4.06289	3.09843	3.05231	3.13197	3.08737	3.13672	3.14813	3.92906	3.4788	3.70933	3.46159	3.47025	3.51179	3.44372	3.53027	3.32997	3.66598	3.41167	3.4046	4.24788	4.63733	4.26774	4.58613	4.09724	4.77743	3.01692	3.1966	3.07604	3.26432	4.03956	4.07482	3.09424	3.12407	3.70573	3.48121	3.43465	3.49408	4.38431	4.48693	3.10676	2.11345	16.7877	0.307427	0.525962	0.999996	8.35468	0.385848	0.573504	0.999903	12.4928	-0.860374	0.189888	0.999975	11.1567	0.352112	0.575809	0.999992	23.2678	0.343434	0.521024	0.86275	8.81438	0.29261	0.778199	0.928557	none
ENSMUSG00000022822	Abcc5	6.96218	7.06396	7.2721	6.99094	7.10981	7.08789	6.34733	6.25241	6.59527	6.27013	6.48238	6.41721	8.01861	7.7093	7.50231	7.99487	7.63001	7.64837	7.24749	7.18396	7.23035	7.60887	7.35063	7.36699	8.64702	8.32971	8.29379	8.06173	8.28327	7.95172	7.07678	6.3569	6.69621	6.54663	7.09941	7.06288	6.39834	6.3899	7.7434	7.75775	7.2206	7.44216	8.42351	8.0989	6.71684	4.41428	136.373	-0.100906	0.639981	0.999996	84.1464	-0.0518062	0.8416	0.999903	220.662	0.00905472	0.983316	0.999975	163.22	0.421291	0.0738926	0.999992	314.487	-0.524992	0.045577	0.470499	105.097	-0.200914	0.612026	0.852289	none
ENSMUSG00000022827	Rabl3	3.89853	3.89247	3.91129	3.9099	3.88819	3.8897	3.41002	3.34081	3.48529	3.3833	3.45431	3.41855	4.5344	4.46149	4.19696	4.52028	4.27889	4.17213	3.85118	3.84121	3.89058	4.04227	3.96269	3.94607	5.1664	5.01155	4.76009	4.99619	5.08417	5.04616	3.4259	3.88053	3.87527	3.53704	3.90076	3.89593	3.41204	3.41872	4.39761	4.32377	3.86099	3.98368	4.97934	5.04217	3.65321	2.47077	14.9168	-0.0475188	0.922517	0.999996	10.3305	0.0460863	0.942668	0.999903	20.9344	-0.206945	0.716768	0.999975	15.4079	0.600373	0.228076	0.999992	32.5876	0.12938	0.741458	0.935432	13.3112	0.129497	0.886749	0.970998	none
ENSMUSG00000022828	Gtf2e1	5.81146	5.80946	5.81511	5.87034	5.76036	5.76893	5.38698	5.34541	5.45208	5.44237	5.18055	5.32373	5.23852	5.23021	5.24065	5.18046	5.39834	5.2405	5.30211	5.1445	5.33741	4.99193	5.24502	5.33757	6.08707	6.10849	6.12823	6.28209	6.09585	5.98376	4.505	4.80445	5.01799	4.93136	5.81201	5.79987	5.39482	5.31555	5.23646	5.2731	5.26134	5.19151	6.10793	6.12057	4.65472	3.31645	56.0371	-0.040838	0.880253	0.999996	40.7317	-0.2871	0.395425	0.999903	38.3423	0.09124	0.822725	0.999975	37.9726	-0.162672	0.666013	0.999992	69.6066	0.0374686	0.899874	0.977661	28.5062	0.682371	0.263749	0.595159	none
ENSMUSG00000022829	Stxbp5l	6.28722	6.64949	6.46659	6.52187	6.81155	6.25638	5.46728	5.33262	5.26876	5.44703	5.54407	5.50047	8.94746	7.17436	7.16195	8.93202	7.33615	7.26018	7.50046	7.15477	7.19291	8.00943	7.295	7.2157	9.89563	9.23929	8.8758	8.78386	9.27305	8.82765	7.13756	6.43275	5.41571	5.06665	6.46777	6.52994	5.35622	5.49719	7.76126	7.84278	7.28271	7.50671	9.33691	8.96152	6.78516	3.49412	93.3216	0.207316	0.693283	0.999996	43.3578	0.501153	0.118128	0.999903	342.343	0.0422251	NA	NA	178.612	0.496457	0.137012	0.999992	615.542	-0.677168	0.0613949	0.510764	87.0983	-2.39144	4.9789e-08	2.25641e-06	none
ENSMUSG00000022831	Hcls1	10.5517	10.3339	10.4655	10.6135	10.3053	10.5007	10.1471	10.0478	9.85337	9.84727	9.99468	9.84974	9.29056	9.94547	9.91808	9.17541	9.94555	9.82086	9.50451	9.77279	9.54695	9.19224	9.73995	9.60765	10.0753	10.4137	10.5381	10.5219	10.4645	10.4797	9.16278	9.46499	8.99364	9.18933	10.4504	10.4732	10.0161	9.89723	9.71803	9.64727	9.60808	9.51328	10.3424	10.4887	9.31388	6.06099	1418.61	0.0402067	0.777769	0.999996	999.324	-0.163778	0.174687	0.999903	874.321	-0.110163	0.842029	0.999975	768.518	-0.12434	0.612003	0.999992	1381.54	0.199121	0.405386	0.808197	594.918	-0.270722	0.261267	0.592586	none
ENSMUSG00000022833	Ccdc14	3.51688	3.45551	3.4723	3.45434	3.45654	3.45467	2.84073	2.81304	2.88452	2.87945	2.88349	2.84623	3.51792	3.13094	3.30359	3.3282	3.5326	3.38419	3.23269	3.11223	3.19001	3.04352	3.11547	3.17484	4.11545	4.32621	4.18548	4.26539	4.11538	4.16956	3.39626	3.60158	3.44959	3.14891	3.48156	3.45518	2.8461	2.86973	3.31748	3.415	3.17831	3.11128	4.20905	4.18344	3.49892	2.1995	11.0866	-0.341468	0.55015	0.999996	7.11476	0.348004	0.63563	0.999903	10.4831	0.283348	0.694057	0.999975	8.90886	-0.463472	0.478856	0.999992	18.5065	-0.0955236	0.836617	0.961582	11.0954	-0.754514	0.423108	0.740968	none
ENSMUSG00000022836	Mylk	2.24982	2.26432	2.25805	2.23102	2.24963	2.23115	NA	NA	NA	NA	NA	NA	3.33886	3.08623	3.13641	3.24962	3.13987	2.92396	2.88062	2.76368	2.81466	2.86051	2.73876	2.76265	4.0121	3.81936	3.74424	3.76495	3.73491	3.7367	NA	NA	NA	NA	2.2574	2.23727	NA	NA	3.18717	3.10448	2.81965	2.78731	3.85857	3.74552	NA	NA	4.73145	-0.568447	0.509668	0.999996	NA	NA	NA	NA	9.00127	-0.334726	0.658149	0.999975	7.12107	-0.282442	0.696014	0.999992	14.1077	-0.442092	0.396105	0.8036	NA	NA	NA	NA	none
ENSMUSG00000022837	Iqcb1	5.49933	5.37278	5.52191	5.56459	5.5208	5.60349	4.92069	5.07152	5.1173	4.9531	5.13908	4.90066	5.95743	5.8199	5.64484	5.95659	5.78761	5.67065	5.09217	5.17314	5.10266	4.92859	4.98763	4.97781	6.25885	6.35022	6.29595	6.37852	6.31866	6.41857	5.03025	4.90551	4.94184	4.6859	5.46467	5.56296	5.0365	4.99761	5.80739	5.80495	5.12266	4.96468	6.30167	6.37192	4.96788	3.20925	46.1158	0.403928	0.186997	0.999996	33.4738	-0.174221	0.650682	0.999903	56.528	-0.0143632	0.972792	0.999975	33.1075	-0.487337	0.178309	0.999992	81.0376	0.129612	0.637567	0.901732	30.1931	-0.318366	0.583152	0.836983	none
ENSMUSG00000022840	Adcy5	5.07976	5.31837	5.1914	5.08997	5.21906	5.0908	3.97137	4.02918	3.88891	3.90959	3.88469	3.97668	7.20862	5.90092	5.98684	7.20536	6.12339	6.26438	6.0293	5.9033	6.0507	6.46626	5.97722	6.04792	7.98486	7.43913	7.35488	6.92195	7.43095	6.96433	4.95336	4.43157	3.88259	4.07533	5.19651	5.13328	3.96315	3.92365	6.36546	6.53104	5.99444	6.1638	7.59296	7.10574	4.69247	2.65264	36.1666	-0.322132	0.378641	0.999996	15.781	-0.301095	0.561737	0.999903	107.878	0.183827	0.831926	0.999975	69.7783	0.428053	0.188742	0.999992	175.201	-0.875422	0.0130247	0.310659	23.7771	-1.80473	0.00872	0.0650806	none
ENSMUSG00000022841	Ap2m1	5.82001	5.77186	5.76868	5.75373	5.94872	5.78576	4.66542	4.72965	4.7293	4.55759	4.61659	4.7479	6.61185	6.07942	6.11127	6.50402	6.15745	6.03637	5.74015	5.63335	5.79995	5.67812	5.6283	5.88883	7.62761	7.32615	7.08176	7.08966	7.32258	7.20223	5.15584	5.07481	4.94308	4.82914	5.78685	5.8294	4.70812	4.64069	6.26751	6.23261	5.72448	5.73175	7.34518	7.20482	5.11532	3.25741	56.3162	0.168458	0.550931	0.999996	25.6431	-0.333071	0.420447	0.999903	78.8669	-0.101205	0.843567	0.999975	53.4716	0.0448085	0.888853	0.999992	157.813	-0.268777	0.35919	0.785105	32.5875	-0.471343	0.392488	0.713558	none
ENSMUSG00000022843	Clcn2	3.6212	3.6738	3.65519	3.61953	3.66056	3.58721	3.33913	3.3074	3.2733	3.26824	3.32363	3.23313	5.08218	4.46707	4.53264	5.41531	4.18518	4.55221	4.62433	4.35698	4.49701	5.10479	4.50116	4.5589	6.21378	5.83222	5.68189	5.44062	5.73247	5.75305	NA	NA	NA	NA	3.65007	3.62243	3.30661	3.275	4.69396	4.71757	4.49277	4.72162	5.90929	5.64204	NA	NA	12.4256	-0.316752	0.563976	0.999996	10.0231	-0.39281	0.532905	0.999903	30.1828	0.287717	0.742849	0.999975	26.4519	0.888646	0.0755267	0.999992	56.6923	-0.577423	0.115557	0.592121	NA	NA	NA	NA	none
ENSMUSG00000022844	Pdia5	6.29341	6.35163	6.32449	6.2612	6.20523	6.15309	5.46172	5.38743	5.51621	5.33572	5.23513	5.38559	5.75514	5.84641	6.15479	5.60108	6.09275	6.2342	6.06111	5.94262	6.0223	6.28784	5.92823	5.95009	6.57007	6.89479	6.97516	7.20996	6.97189	7.36774	5.88715	6.10735	5.94213	5.84284	6.32318	6.20651	5.45512	5.31881	5.91878	5.97601	6.00868	6.05539	6.81334	7.1832	5.99725	3.92832	77.1403	-0.356572	0.133311	0.999996	41.5143	-0.511183	0.11162	0.999903	64.2442	0.166265	0.753012	0.999975	66.4913	0.129006	0.677902	0.999992	132.592	0.640327	0.0332303	0.425779	61.9694	-0.182008	0.668805	0.88464	none
ENSMUSG00000022848	Slc49a4	7.0086	7.09413	7.15834	7.1499	7.20771	7.14264	6.26984	6.15705	6.29071	6.3648	6.25482	6.3155	7.0429	7.49858	7.61423	7.25553	7.62221	7.69436	7.31527	7.45887	7.4808	7.40244	7.1615	7.31777	7.52204	7.70446	7.76295	7.79982	7.61706	7.83928	6.75369	6.90948	6.82437	6.71452	7.08703	7.16675	6.2392	6.31171	7.38523	7.52403	7.41831	7.2939	7.66315	7.75206	6.83158	4.51296	140.185	0.182488	0.339636	0.999996	77.0179	0.173684	0.463968	0.999903	181.702	0.249055	0.596765	0.999975	165.101	-0.226063	0.337917	0.999992	210.505	0.142666	0.563104	0.878315	111.76	-0.0929874	0.784845	0.930512	none
ENSMUSG00000022849	Hspbap1	4.46547	4.53481	4.59123	4.58471	4.56614	4.45912	4.28506	4.39788	4.35398	4.36125	4.31126	4.29867	4.43711	4.2041	4.60779	4.3689	4.52805	4.37569	3.88261	3.98183	3.9041	3.9359	3.89135	4.035	5.06516	5.13668	5.19297	5.15339	5.28988	4.9422	3.99947	3.91773	3.91096	3.94775	4.5305	4.53666	4.34564	4.32373	4.41633	4.42421	3.92284	3.95408	5.1316	5.12849	3.9586	2.61957	23.2796	0.0429427	0.919568	0.999996	20.6208	-0.133196	0.761814	0.999903	21.7552	-0.013324	0.980135	0.999975	15.2591	0.149646	0.766303	0.999992	35.1164	0.0286655	0.939148	0.987119	15.4512	-0.0895758	0.907868	0.978072	none
ENSMUSG00000022853	Ehhadh	4.36898	4.33028	4.27784	4.36608	4.36824	4.29754	3.38826	3.35163	3.38024	3.39259	3.37462	3.40559	4.08056	3.90633	4.09707	3.96136	3.96604	3.88903	3.79874	4.04578	3.86289	3.95136	3.98604	3.91737	5.0045	4.96998	4.68542	4.82816	4.85205	4.76596	3.68197	3.53219	3.72565	3.61386	4.3257	4.34395	3.37338	3.39093	4.02799	3.93881	3.90247	3.95159	4.88663	4.81539	3.60708	2.4465	20.2536	0.138943	0.750318	0.999996	10.2271	0.193713	0.745784	0.999903	15.9211	-0.294795	0.585578	0.999975	15.1983	0.192904	0.711827	0.999992	29.0975	-0.200079	0.616496	0.893904	12.5243	0.223655	0.79638	0.93453	none
ENSMUSG00000022855	Senp2	7.27103	7.24089	7.26489	7.35845	7.34238	7.42963	6.41817	6.55137	6.58165	6.39571	6.36255	6.56748	7.55758	7.52077	7.33257	7.42407	7.38794	7.28067	6.7848	6.79565	6.87137	6.88623	6.72002	7.02972	8.07689	8.03218	7.99152	7.95544	7.99425	8.05495	6.70483	6.41688	6.64263	6.61883	7.25894	7.37682	6.51706	6.44191	7.47031	7.36423	6.81727	6.87866	8.03353	8.00154	6.56086	4.42049	160.141	0.262659	0.138853	0.999996	89.5957	-0.162293	0.488862	0.999903	172.032	-0.215635	0.49651	0.999975	115.961	0.142468	0.57878	0.999992	259.38	-0.0527694	0.810064	0.954884	97.1896	0.093312	0.797222	0.93453	none
ENSMUSG00000022856	Tmem41a	2.72051	2.72362	2.74876	2.73695	2.66509	2.77036	2.66133	2.86469	2.64688	2.64596	2.6301	2.67696	2.83036	3.36656	3.02048	2.92567	2.88118	2.94653	2.66174	2.63269	2.52123	2.59146	2.58733	2.6267	3.51859	3.09812	3.48438	3.26215	3.27174	3.41805	NA	NA	NA	NA	2.73097	2.72413	2.7243	2.65101	3.07247	2.91779	2.60522	2.60183	3.36703	3.31731	NA	NA	6.68736	-0.122405	0.876579	0.999996	7.53906	-1.35731	0.11822	0.999903	8.51363	-0.724339	0.374364	0.999975	5.8962	-0.062273	0.93637	0.999992	10.4829	-0.285206	0.660696	0.910247	NA	NA	NA	NA	none
ENSMUSG00000022858	Tra2b	6.80704	6.68873	6.68106	6.85622	6.81967	6.7689	6.1328	6.18616	6.03856	6.03132	5.90939	6.02982	6.44245	6.33561	6.59146	6.49559	6.45931	6.42148	5.81393	6.04167	5.90692	5.57116	5.82332	6.07072	6.84013	6.88594	6.99548	7.36502	7.02575	7.15908	5.70831	6.05313	6.0448	6.10502	6.72561	6.81493	6.11917	5.99018	6.45651	6.45879	5.92084	5.82173	6.90718	7.18328	5.88072	4.04994	109.626	0.228624	0.274791	0.999996	67.1678	-0.34503	0.180876	0.999903	88.2766	-0.00414853	0.990335	0.999975	59.3217	-0.194857	0.572999	0.999992	134.621	0.490439	0.067974	0.523333	63.4723	0.287353	0.505473	0.797552	none
ENSMUSG00000022860	Chodl	NA	NA	NA	NA	NA	NA	NA	NA	NA	NA	NA	NA	NA	NA	NA	NA	NA	NA	NA	NA	NA	NA	NA	NA	2.12678	2.05257	2.04621	2.03267	2.18026	2.14551	NA	NA	NA	NA	NA	NA	NA	NA	NA	NA	NA	NA	2.07519	2.11948	NA	NA	NA	NA	NA	NA	NA	NA	NA	NA	NA	NA	NA	NA	NA	NA	NA	NA	4.26591	0.408879	0.643524	0.903666	NA	NA	NA	NA	none
ENSMUSG00000022861	Dgkg	5.14569	5.34174	5.20104	5.21883	5.3287	5.18459	4.36329	4.32024	4.33424	4.25466	4.30674	4.28774	6.74207	5.55211	5.82304	6.76677	6.01729	5.67187	5.5172	5.61424	5.48779	5.88826	5.37937	5.55075	7.45284	7.22371	6.88988	6.89894	7.11357	6.74627	4.78992	4.08753	4.24518	3.98477	5.22949	5.24404	4.33926	4.28305	6.03908	6.15198	5.53975	5.60613	7.18881	6.91959	4.43872	2.74332	37.9404	0.0615888	0.859982	0.999996	19.8207	-0.377906	0.387036	0.999903	81.0064	0.165641	0.840448	0.999975	48.6694	0.206809	0.567658	0.999992	136.951	-0.485112	0.121178	0.599403	21.5871	-0.930981	0.208482	0.532263	none
ENSMUSG00000022864	D16Ertd472e	4.61563	4.57588	4.59762	4.68737	4.61485	4.64259	3.61735	3.45273	3.5777	3.41756	3.42722	3.57771	4.80603	5.01151	4.82154	4.64945	4.91658	4.64691	4.1496	4.16181	4.04268	4.09543	4.20398	3.98861	4.84841	5.15764	5.11227	5.19917	5.05943	5.25873	3.70184	3.63931	3.6127	3.70674	4.59638	4.64827	3.54926	3.47416	4.87969	4.73765	4.11803	4.096	5.03944	5.17244	3.67057	2.43981	24.7553	0.340581	0.381823	0.999996	10.7472	-0.792741	0.261542	0.999903	28.553	-0.353078	0.46512	0.999975	17.2358	-0.103612	0.831832	0.999992	35.0174	0.298078	0.43348	0.823594	12.7215	-0.0321642	0.969809	0.991725	none
ENSMUSG00000022865	Cxadr	3.10465	3.18618	3.21268	3.14301	3.18795	3.10951	NA	NA	NA	NA	NA	NA	4.13646	3.33341	3.56998	4.01644	3.52379	3.80905	2.90075	2.90885	2.92125	3.04904	2.84242	2.90619	4.3418	4.06004	4.09023	3.89281	4.10291	3.6501	2.28015	2.05774	2.2379	2.20595	3.16784	3.14682	NA	NA	3.67995	3.78309	2.91028	2.93255	4.16402	3.88194	2.16895	1.48128	8.94563	-0.33267	0.625713	0.999996	NA	NA	NA	NA	14.2918	0.183064	0.838124	0.999975	7.76153	0.196621	0.778387	0.999992	16.701	-0.900334	0.110526	0.58862	4.67207	0.370657	0.795194	0.93453	none
ENSMUSG00000022867	Usp25	8.3957	8.32932	8.54947	8.47139	8.47448	8.58498	7.73359	7.78797	7.79041	7.83769	7.81795	7.75253	8.26679	8.15132	8.23743	8.16816	8.29516	8.28014	7.95433	7.94838	7.97629	7.83771	7.9291	7.82166	8.78355	8.93419	8.97849	9.01846	8.99024	9.14516	7.45551	7.17381	7.86397	7.81575	8.42483	8.51029	7.77066	7.80272	8.21851	8.24782	7.95967	7.86282	8.89874	9.05129	7.31466	5.22657	355.564	0.148013	0.337956	0.999996	221.185	0.0540691	0.720862	0.999903	301.488	0.0541891	0.845016	0.999975	241.258	-0.167917	0.414946	0.999992	506.236	0.238019	0.273179	0.742948	195.918	0.673068	0.022316	0.126881	none
ENSMUSG00000022876	Samsn1	9.91353	9.7747	10.1143	9.98127	9.81985	10.1636	9.56293	9.45016	9.48769	9.47417	9.34993	9.40524	9.4451	9.76233	9.58945	9.19866	9.74538	9.72426	9.42155	9.26399	9.15927	8.98681	9.41913	9.27826	9.90944	10.3068	10.453	10.5976	10.3925	10.737	8.54705	8.98877	9.60909	9.3838	9.93418	9.98825	9.50026	9.40978	9.59896	9.5561	9.2816	9.22807	10.2231	10.5757	8.76791	6.33096	1006.96	0.0841994	0.603824	0.999996	702.655	-0.126647	0.250149	0.999903	783.505	-0.0388376	0.92692	0.999975	617.693	-0.072504	0.750898	0.999992	1394.16	0.519466	0.0535659	0.494979	589.445	0.843457	0.00102832	0.0127275	none
ENSMUSG00000022881	Rfc4	4.45415	4.34257	4.36209	4.56153	4.42581	4.45217	4.00852	4.01867	3.94247	3.99492	3.99806	4.01353	4.63048	4.64563	4.43545	4.53737	4.74986	4.607	3.81899	3.75497	3.57568	3.75461	3.82198	3.75924	4.76895	4.80656	4.96713	5.16331	5.20952	5.16066	3.57462	3.47647	3.7204	3.48043	4.38627	4.47984	3.98989	4.00217	4.57052	4.63141	3.71654	3.77861	4.84754	5.17783	3.52555	2.40028	21.9702	0.679824	0.122544	0.999996	16.1481	0.105332	0.828147	0.999903	24.4669	0.148119	0.760875	0.999975	13.2469	0.282232	0.612364	0.999992	33.0421	0.814606	0.0292504	0.421146	11.9525	0.296777	0.740559	0.913551	none
ENSMUSG00000022883	Robo1	4.70836	4.88662	4.78172	4.78183	5.01525	4.69336	4.10766	3.97925	4.09516	4.11037	4.10902	4.11371	6.14537	5.15372	5.49659	6.01073	5.3927	5.53877	4.95171	4.86235	5.05206	5.30131	4.76432	5.09167	6.67584	6.01078	6.25923	5.84683	6.2151	6.06464	5.09125	4.86928	4.44344	4.48097	4.79224	4.83015	4.06069	4.11103	5.59856	5.6474	4.95537	5.05243	6.31528	6.04219	4.98027	2.9748	28.6365	0.252794	0.574718	0.999996	16.5003	0.346656	0.487884	0.999903	53.8224	-0.00983021	0.988773	0.999975	33.4219	0.356644	0.399436	0.999992	75.4508	-0.565654	0.120405	0.598891	28.3075	-1.15462	0.0515837	0.225046	none
ENSMUSG00000022884	Eif4a2	8.79472	8.79259	8.52182	8.74844	8.86622	8.56789	7.99961	7.91841	7.97989	8.02605	7.87688	7.90117	9.77172	8.84336	8.75092	9.58543	8.73384	8.81349	8.5326	8.38173	8.18256	8.59145	8.21273	8.34935	10.2712	10.0672	9.73689	9.84356	10.0186	9.74872	8.33252	8.19716	7.52782	7.46501	8.70305	8.72751	7.96597	7.9347	9.122	9.04425	8.36563	8.38451	10.0251	9.8703	8.26484	4.99761	423.819	0.0417494	0.809017	0.999996	247.333	-0.0552212	0.71016	0.999903	613.806	-0.204078	0.763429	0.999975	335.921	0.0297453	0.901505	0.999992	1005.81	-0.263201	0.312125	0.76139	248.962	-0.964982	0.00030379	0.00459502	none
ENSMUSG00000022885	St6gal1	7.03449	7.13804	7.17414	7.05067	7.03709	7.19312	6.45662	6.44378	6.43831	6.41101	6.33431	6.62508	6.62704	7.22721	7.3911	6.70254	7.33164	7.32991	7.3194	6.99147	6.98742	7.36534	7.02952	7.11287	7.59731	7.85937	7.92711	8.01588	7.66101	8.27164	6.86577	6.64288	7.31236	7.26221	7.11556	7.09362	6.44623	6.4568	7.08178	7.12137	7.09943	7.16924	7.7946	7.98284	6.75433	4.85819	138.057	-0.0506029	0.798566	0.999996	87.4507	0.055558	0.815191	0.999903	146.423	0.0595936	0.918191	0.999975	142.555	0.122226	0.653225	0.999992	244.016	0.341889	0.25296	0.725916	133.291	0.726928	0.0265337	0.143708	none
ENSMUSG00000022887	Masp1	4.14407	4.0709	4.02403	4.0814	4.03919	4.11195	3.44655	3.52419	3.59674	3.55959	3.4532	3.5572	5.02398	4.98979	4.74962	5.03184	4.91043	4.89256	4.49975	4.42393	4.40987	4.50058	4.48496	4.40762	5.91374	5.72069	5.69033	5.90694	5.90276	6.43586	4.67908	4.35907	4.93845	4.93091	4.07967	4.07751	3.52249	3.52333	4.92113	4.94494	4.44451	4.46439	5.77492	6.08185	4.51907	3.28979	17.0052	-0.0253119	0.958161	0.999996	11.4197	0.00301541	0.996151	0.999903	30.7394	0.03784	0.934023	0.999975	21.9662	0.0675385	0.874255	0.999992	63.7417	0.657061	0.0664694	0.519654	27.1948	0.942895	0.135028	0.41759	none
ENSMUSG00000022889	Mrpl39	6.71253	6.7603	6.78146	6.72034	6.8706	6.80993	5.97862	5.75362	5.88138	5.71647	5.83291	5.76146	7.16031	6.89161	6.77457	7.06755	6.77893	6.67969	6.1289	6.13444	6.23445	6.16583	6.38133	6.33078	7.74793	7.49422	7.22787	7.50459	7.50678	7.42098	6.04906	5.85068	5.94731	6.11646	6.75143	6.80029	5.87121	5.77028	6.94216	6.84206	6.16593	6.29265	7.49001	7.47745	5.94987	4.02126	109.84	0.129631	0.534853	0.999996	56.322	-0.342557	0.222103	0.999903	121.156	-0.201177	0.631996	0.999975	75.5941	0.298214	0.284717	0.999992	181.229	-0.0535364	0.846983	0.963248	63.8511	0.136804	0.746954	0.916603	none
ENSMUSG00000022890	Atp5j	9.11695	8.92431	8.91222	9.12187	8.91123	9.04098	8.31825	8.38234	8.24673	8.43925	8.11132	8.28912	8.71059	9.20861	9.07656	8.73754	9.13941	9.07315	8.57424	8.58979	8.64708	8.67873	8.66544	8.77927	9.27624	9.52028	9.69692	9.78103	9.67744	10.0746	8.25364	8.3714	8.77569	8.6153	8.98449	9.02469	8.31578	8.2799	8.99859	8.98337	8.6037	8.70781	9.49781	9.84434	8.31252	5.797	516.08	0.0662769	0.658491	0.999996	316.351	-0.0352345	0.816751	0.999903	521.19	-0.0394432	0.924949	0.999975	404.347	0.17873	0.353666	0.999992	839.838	0.536859	0.0395402	0.451816	367.778	0.465169	0.0619984	0.255695	none
ENSMUSG00000022892	App	11.9002	12.025	11.8912	11.7543	11.834	11.9011	11.2227	11.2643	11.3687	11.2446	11.3919	11.2268	11.833	11.923	11.7941	11.8814	11.8343	11.9066	11.9505	11.7943	11.6989	12.0579	11.7689	11.6081	12.5021	12.5003	12.5802	12.5035	12.4468	12.639	11.6944	11.3027	11.4093	11.3154	11.9388	11.8298	11.2852	11.2878	11.85	11.8741	11.8146	11.8116	12.5275	12.5298	11.4986	7.57491	3791.87	-0.160397	0.156868	0.999996	2502.22	0.00169008	0.986251	0.999903	3727.4	0.0425081	0.86307	0.999975	3640.68	0.0125985	0.954197	0.999992	5920.57	0.00693455	0.972053	0.993407	2782.29	-0.171175	0.437716	0.751777	none
ENSMUSG00000022893	Adamts1	4.23655	4.30098	4.31341	4.22767	4.33922	4.3286	4.07862	4.06163	4.08931	4.06199	4.14152	4.09154	5.25066	4.75011	4.52075	5.45421	4.57496	4.97956	4.93863	4.67321	4.55591	5.07207	4.75804	4.56165	6.28803	5.80837	5.99753	6.1162	6.08707	6.27628	4.58195	3.99878	4.98653	4.97274	4.28365	4.2985	4.07652	4.09835	4.84051	5.00291	4.72259	4.79725	6.03131	6.15985	4.29037	3.31976	19.6482	0.120518	0.789281	0.999996	17.0171	0.155155	0.741838	0.999903	33.2658	0.415825	0.579202	0.999975	28.1491	0.265541	0.577217	0.999992	69.6172	0.218025	0.507447	0.856501	27.0465	1.57243	0.0244802	0.135208	none
ENSMUSG00000022894	Adamts5	NA	NA	NA	NA	NA	NA	NA	NA	NA	NA	NA	NA	NA	NA	NA	NA	NA	NA	NA	NA	NA	NA	NA	NA	2.5979	2.64049	2.55776	2.5625	2.6855	2.53982	NA	NA	NA	NA	NA	NA	NA	NA	NA	NA	NA	NA	2.59872	2.59594	NA	NA	NA	NA	NA	NA	NA	NA	NA	NA	NA	NA	NA	NA	NA	NA	NA	NA	5.98466	0.0131911	0.985921	0.997859	NA	NA	NA	NA	none
ENSMUSG00000022895	Ets2	6.4642	6.44697	6.30311	6.41529	6.48964	6.34025	5.81658	5.53391	5.71078	5.70654	5.79841	5.6813	7.05176	6.35606	6.36755	6.78656	6.20227	6.22462	6.16792	6.21776	6.06346	6.38203	6.14101	6.12783	7.53959	7.1565	7.3047	7.11644	7.39359	6.86158	5.94814	5.6258	5.64352	5.58384	6.40476	6.41506	5.68709	5.72875	6.59179	6.40448	6.14971	6.21696	7.3336	7.12387	5.78697	3.74245	85.3537	0.0287007	0.904506	0.999996	51.8869	0.0965296	0.752516	0.999903	97.0948	-0.412435	0.485392	0.999975	73.1339	0.144023	0.619743	0.999992	153.469	-0.333817	0.276542	0.744156	52.8299	-0.308946	0.500504	0.794659	none
ENSMUSG00000022897	Dyrk1a	7.58501	7.55609	7.71297	7.70729	7.65768	7.75149	6.98211	6.99642	6.89909	6.92662	6.85901	6.85329	7.89564	7.70617	7.68504	7.79702	7.7758	7.54007	7.29765	7.34008	7.1069	7.29478	7.19422	7.34328	8.51531	8.38769	8.34672	8.3882	8.45891	8.47644	6.81404	6.53664	6.82197	6.79184	7.61802	7.70549	6.95921	6.87964	7.76228	7.7043	7.24821	7.27743	8.41657	8.44118	6.67534	4.53794	203.237	0.176219	0.303099	0.999996	121.567	-0.161901	0.400881	0.999903	214.452	-0.110495	0.742585	0.999975	153.844	0.0403449	0.865086	0.999992	345.234	0.0370447	0.864805	0.96884	107.513	0.179694	0.608243	0.8501	none
ENSMUSG00000022898	Vps26c	7.06666	6.98508	7.04501	6.86699	7.06885	7.07475	6.40565	6.17577	6.3871	6.43861	6.18608	6.35363	6.65616	6.87345	6.73994	6.54162	6.89405	6.90633	6.53362	6.60229	6.48452	6.38535	6.48498	6.60846	7.24918	7.40541	7.43111	7.5615	7.37155	7.32257	6.21614	6.50496	6.43851	6.34125	7.03225	7.00353	6.32284	6.32611	6.75651	6.78067	6.54015	6.49293	7.3619	7.41854	6.36055	4.25992	130.091	-0.0593467	0.773008	0.999996	79.4936	-0.00240049	0.992493	0.999903	110.5	0.0691636	0.859265	0.999975	91.6143	-0.0932445	0.725135	0.999992	168.648	0.0986229	0.694031	0.919972	83.358	0.0259282	0.946235	0.98729	none
ENSMUSG00000022899	Slc15a2	5.76935	5.89475	5.93425	5.7565	5.85632	6.12622	5.07361	5.3265	5.27173	5.33979	5.3237	5.27457	5.88733	6.01741	6.13113	5.89717	6.21446	6.15964	5.94256	5.90912	5.94552	5.94998	5.64013	5.88891	6.4209	6.79549	6.63511	6.55813	6.36769	6.30837	4.65514	4.88612	4.41857	4.51417	5.86612	5.91302	5.22395	5.31269	6.01196	6.09042	5.9324	5.82634	6.61717	6.4114	4.77063	2.97758	60.3563	0.195102	0.540751	0.999996	39.668	0.345894	0.314432	0.999903	67.1784	0.180236	0.655373	0.999975	59.4544	-0.23448	0.45018	0.999992	92.9591	-0.392427	0.187027	0.670005	25.3698	-0.719824	0.246778	0.576332	none
ENSMUSG00000022900	Ildr1	3.52084	3.51028	3.61312	3.55023	3.57103	3.52907	3.04125	3.06023	3.07115	3.1941	3.12512	3.08386	2.75926	3.11097	3.04824	2.88224	3.28818	3.09815	3.34471	3.39762	3.30453	3.48268	3.44418	3.38314	3.92906	3.99499	4.02551	3.89417	3.73357	4.01129	2.03172	1.93963	2.14621	2.10798	3.54808	3.55011	3.05754	3.13436	2.97282	3.08952	3.34895	3.43667	3.98319	3.87968	1.98567	1.41806	11.7593	0.0148029	0.979389	0.999996	8.72508	1.07125	0.115513	0.999903	8.64033	0.52005	0.538248	0.999975	10.5084	0.529108	0.374452	0.999992	15.5803	-0.373128	0.46045	0.837283	4.1334	1.32607	0.39123	0.713511	none
ENSMUSG00000022901	Cd86	10.7568	10.7558	10.6011	10.7211	10.7274	10.7962	9.8199	10.0117	9.98938	10.0912	10.0078	10.0104	10.4978	10.7717	10.714	10.486	10.666	10.8182	10.7943	10.457	10.2748	10.6867	10.3674	10.2767	10.9342	11.3496	11.478	11.7612	11.4005	11.9549	10.2197	10.313	10.857	10.7767	10.7046	10.7482	9.94034	10.0365	10.6612	10.6567	10.5087	10.4436	11.2539	11.7056	10.2664	7.21126	1697.17	0.0630026	0.589284	0.999996	1018.77	0.128608	0.233103	0.999903	1633.55	-0.00344202	0.99183	0.999975	1454.35	-0.115619	0.640622	0.999992	3002.67	0.687751	0.0172979	0.353631	1526.17	0.633906	0.00189373	0.0204243	none
ENSMUSG00000022905	Kpna1	8.53549	8.3521	8.33617	8.58381	8.41932	8.3897	7.72722	7.9042	7.53851	7.7029	7.522	7.69233	8.55869	8.12908	8.12156	8.42032	8.24027	8.0071	7.70015	7.72343	7.47438	7.69087	7.71782	7.67208	9.10933	9.05466	8.97832	9.07917	8.93526	8.95564	7.39824	7.46824	7.51468	7.52936	8.40792	8.46428	7.72331	7.63908	8.26978	8.22256	7.63265	7.69359	9.04744	8.99002	7.43324	5.01468	348.141	0.100581	0.531556	0.999996	207.914	-0.135029	0.459894	0.999903	310.931	-0.105662	0.801986	0.999975	203.135	0.0897209	0.688812	0.999992	519.864	-0.0907076	0.66664	0.911203	178.302	0.11423	0.694647	0.896394	homeostatic
ENSMUSG00000022906	Parp9	7.66557	7.34343	7.25213	7.53789	7.45662	7.40366	6.87765	6.71686	6.57542	6.86989	6.65961	6.50587	6.37951	6.93051	6.98361	6.43975	6.81119	6.84855	6.22834	6.39151	6.45874	6.23684	6.67671	6.40072	7.17767	7.52888	7.33395	7.96037	7.95703	8.11169	6.33533	6.73544	7.35248	7.2035	7.42038	7.46606	6.72331	6.67845	6.76455	6.69983	6.35953	6.43809	7.34683	8.0097	6.53539	4.85199	176.259	0.0699855	0.748706	0.999996	105.658	-0.0986978	0.688441	0.999903	110.556	-0.162841	0.74507	0.999975	85.8152	0.197892	0.509946	0.999992	218.251	1.09447	1.87734e-05	0.00186975	126.648	1.00068	0.00426345	0.0387022	none
ENSMUSG00000022911	Arl13b	4.90374	4.95031	4.95171	4.9672	4.92017	4.92345	4.42274	4.51073	4.33243	4.39177	4.41426	4.32585	5.03612	5.25075	4.63716	4.79721	4.92213	4.8634	3.89146	4.10795	3.9298	4.20928	4.14021	4.01086	5.34821	5.478	5.40211	5.42971	5.51968	5.65686	4.24071	4.64487	4.65573	4.61661	4.93525	4.93694	4.42196	4.3773	4.97468	4.86091	3.9764	4.12011	5.40944	5.53541	4.44279	3.09078	30.6364	0.00849926	0.980684	0.999996	22.0499	-0.276325	0.533628	0.999903	31.2478	-0.356803	0.508298	0.999975	16.7789	0.618215	0.22884	0.999992	44.7648	0.280891	0.402221	0.806452	23.5039	0.414516	0.536684	0.816473	none
ENSMUSG00000022912	Pros1	11.7531	11.948	11.7846	11.792	11.7925	11.9053	11.0741	11.0939	11.1925	11.3318	11.2554	11.1324	11.3922	11.7857	11.8046	11.385	11.7515	11.8952	11.8316	11.5239	11.566	11.8025	11.3966	11.4138	11.8807	12.3253	12.3972	12.5744	12.241	12.7274	11.2684	11.2428	11.5431	11.4899	11.8286	11.83	11.1201	11.2399	11.6608	11.6772	11.6405	11.5376	12.2011	12.5143	11.2556	7.67767	3647.41	-0.00111481	0.992474	0.999996	2327.15	0.150937	0.127679	0.999903	3340.03	0.0392122	0.925564	0.999975	3128.24	-0.148609	0.513669	0.999992	5428.12	0.469108	0.0927843	0.567565	2690.55	0.298849	0.125455	0.398785	none
ENSMUSG00000022913	Psmg1	5.35115	5.24889	5.41053	5.38446	5.34223	5.25028	4.52055	4.69258	4.52156	4.63264	4.64979	4.51134	5.41347	5.64947	5.58266	5.4252	5.50467	5.41105	4.86955	4.97986	4.98621	4.60959	4.92397	4.91805	5.95648	5.98919	5.88513	5.999	5.96668	5.86025	4.91518	4.46263	4.76209	4.63024	5.33685	5.32566	4.57823	4.59792	5.54853	5.44698	4.94521	4.81721	5.9436	5.94198	4.6889	3.13078	40.4909	-0.0525218	0.873492	0.999996	25.3051	0.118041	0.781132	0.999903	45.582	-0.230292	0.561258	0.999975	29.807	-0.374321	0.36306	0.999992	61.5757	0.00165249	0.99558	0.999638	26.4995	-0.0253239	0.968213	0.991725	none
ENSMUSG00000022914	Brwd1	7.04935	7.00774	7.059	7.01421	7.03348	7.08884	6.18453	6.31934	6.20561	6.35459	6.16929	6.24477	8.11685	7.28103	7.28934	7.98111	7.3028	7.44384	6.9559	7.00347	6.87728	7.17542	6.77621	6.87745	8.56747	8.32954	8.38332	8.01566	8.37161	8.07806	6.85696	6.75118	6.14953	6.12497	7.0387	7.04551	6.2365	6.25622	7.56241	7.57591	6.94555	6.94303	8.42677	8.15511	6.80407	4.0915	131.888	0.0169515	0.928899	0.999996	76.6203	0.0723641	0.765485	0.999903	206.263	-0.0468125	0.939223	0.999975	124.394	0.00899108	0.973057	0.999992	318.69	-0.422766	0.0955578	0.572739	93.6257	-0.97185	0.00682041	0.0548902	none
ENSMUSG00000022935	Grik1	3.17165	3.21872	3.17778	3.15694	3.11827	3.19006	2.1087	2.07369	2.12116	2.03741	2.13247	2.07622	4.55967	3.7557	3.84544	4.27973	3.38899	3.65181	3.88961	3.76399	3.92894	3.99116	3.84745	3.71918	5.61152	5.1566	5.23071	4.94134	5.22301	5.00828	3.39239	2.80584	2.73879	2.60587	3.18939	3.15509	2.10118	2.08203	4.0536	3.77351	3.86085	3.85259	5.33295	5.05755	3.09912	1.78155	9.03435	-0.531676	0.412938	0.999996	4.22351	-0.506831	0.620178	0.999903	17.4917	-0.775617	0.43363	0.999975	15.055	-0.0223023	0.966875	0.999992	37.7444	-0.65631	0.101743	0.580202	9.25488	-2.50978	0.0277435	0.148818	none
ENSMUSG00000022940	Pigp	5.1039	5.15739	5.07575	5.082	5.09462	5.14371	4.20408	4.13383	4.12036	4.2035	4.3759	4.3833	5.11104	5.49717	5.44431	5.30461	5.39512	5.56567	5.22961	4.98358	4.89218	4.92804	4.96382	4.91386	5.55981	5.8411	5.91904	6.13828	5.87239	6.02418	4.51557	4.28534	4.81278	4.76322	5.11235	5.10678	4.15276	4.3209	5.35084	5.4218	5.03512	4.93524	5.77332	6.01162	4.40046	3.192	34.5643	-0.0300918	0.928462	0.999996	19.1367	1.1761	0.0162627	0.999903	42.6515	0.158497	0.735798	0.999975	31.8378	-0.348451	0.370157	0.999992	60.7558	0.466585	0.160174	0.63974	24.6555	0.93534	0.151438	0.449003	none
ENSMUSG00000022945	Chaf1b	2.94072	2.87101	2.9061	2.93784	2.86641	2.90515	2.31932	2.42483	2.33556	2.45619	2.32222	2.32239	2.06926	1.968	2.24753	2.15494	2.17289	2.09621	2.59786	2.80367	2.72465	2.58695	2.77808	2.73654	3.40663	3.38004	3.40198	3.61033	3.7311	3.78946	1.9561	1.94051	2.39173	2.24457	2.90594	2.90314	2.3599	2.36693	2.09493	2.14135	2.70873	2.70052	3.39622	3.7103	1.9483	1.54543	7.5533	-0.0504006	0.94367	0.999996	5.68826	0.158617	0.865485	0.999903	4.41982	0.267021	0.78173	0.999975	6.52371	-0.0779119	0.923037	0.999992	12.1877	1.37528	0.0159547	0.346187	4.52937	5.01581	0.010407	0.0740545	none
ENSMUSG00000022946	Dop1b	7.50557	7.55809	7.51071	7.61439	7.65276	7.55956	6.74353	6.93289	6.76256	6.78497	6.69446	6.74407	8.08385	7.64554	7.79583	8.08321	7.74669	7.71775	7.48912	7.4203	7.59664	7.58343	7.32089	7.35367	8.78291	8.64781	8.5709	8.43656	8.57595	8.46567	6.67395	6.99679	6.25274	6.2722	7.52479	7.6089	6.81299	6.74117	7.84174	7.84921	7.50202	7.41933	8.66721	8.49273	6.83537	4.17498	189.986	0.177225	0.291722	0.999996	110.823	-0.140573	0.497773	0.999903	234.686	0.00684874	0.986733	0.999975	177.713	-0.14201	0.548118	0.999992	385.21	-0.279802	0.207364	0.688343	97.9819	-0.84471	0.0197599	0.116291	none
ENSMUSG00000022947	Cbr3	5.32825	5.39439	5.41565	5.44109	5.39859	5.38567	4.95014	4.80214	4.94184	4.82431	4.88069	4.80465	4.85623	5.06569	5.09997	4.73263	5.10911	4.99304	5.04798	5.03801	4.92269	4.71239	5.02845	4.79313	5.79535	5.77687	5.85675	5.92201	5.79722	5.61169	4.3689	4.42701	4.51427	4.6964	5.37943	5.40845	4.89804	4.83655	5.0073	4.94493	5.00289	4.84466	5.80966	5.77697	4.39796	3.07022	42.126	0.125741	0.681589	0.999996	28.8636	-0.331277	0.378333	0.999903	32.0998	-0.132046	0.789099	0.999975	30.6126	-0.485711	0.224863	0.999992	55.7124	-0.050821	0.87312	0.970234	22.7064	0.527484	0.425871	0.74286	none
ENSMUSG00000022948	Setd4	NA	NA	NA	NA	NA	NA	NA	NA	NA	NA	NA	NA	NA	NA	NA	NA	NA	NA	NA	NA	NA	NA	NA	NA	3.19397	2.97305	2.92573	3.01879	3.08074	3.05129	NA	NA	NA	NA	NA	NA	NA	NA	NA	NA	NA	NA	3.03092	3.05027	NA	NA	NA	NA	NA	NA	NA	NA	NA	NA	NA	NA	NA	NA	NA	NA	NA	NA	8.29732	0.0748304	0.910165	0.9804	NA	NA	NA	NA	none
ENSMUSG00000022949	Clic6	3.04582	3.13368	3.11316	3.01736	3.02407	3.09559	2.23911	2.2335	2.21803	2.26763	2.30968	2.27112	4.18278	3.48586	3.53774	4.03689	3.63103	3.70179	2.94085	2.9482	2.99815	3.06231	2.90983	2.94613	5.0315	4.36887	4.58496	4.33191	4.63282	4.38554	3.37621	2.8851	2.56222	2.60967	3.09755	3.04568	2.23021	2.28281	3.73546	3.7899	2.9624	2.97275	4.66178	4.45009	3.13065	1.72396	8.44666	-0.875285	0.215325	0.999996	4.89564	1.27848	0.152403	0.999903	14.4432	0.0329286	0.968395	0.999975	8.02652	0.0946228	0.889142	0.999992	24.575	-0.644544	0.198245	0.678186	9.14758	-2.87068	0.0106965	0.075261	none
ENSMUSG00000022951	Rcan1	6.63355	6.60677	6.45547	6.67553	6.58342	6.58167	5.54418	5.41407	5.60017	5.50181	5.46965	5.64564	5.59932	6.09923	6.22725	5.88183	6.20916	6.22379	6.43795	6.17042	6.25592	5.95613	6.18898	5.98182	6.56321	6.55586	6.70119	7.10567	6.91373	7.72381	5.81879	6.0531	6.7673	6.48895	6.56526	6.61354	5.51947	5.53903	5.97527	6.10493	6.2881	6.04231	6.60675	7.24774	5.93595	4.41875	96.7202	0.1264	0.576203	0.999996	45.4303	0.0626548	0.842818	0.999903	68.4515	0.232509	0.656097	0.999975	73.1527	-0.551585	0.0648556	0.999992	135.083	1.21761	0.000427167	0.0263101	81.9319	1.05211	0.00919969	0.0673947	none
ENSMUSG00000022952	Runx1	7.38168	7.2896	7.50419	7.43243	7.42217	7.37187	6.84216	6.90839	6.82323	6.56798	6.68119	6.7023	6.53951	7.59143	7.2327	6.32619	7.23408	7.28262	6.87078	7.14275	7.26519	6.85492	6.92293	7.08717	7.26921	7.61549	7.79294	7.89178	7.60924	7.87773	6.60004	6.82747	7.27768	7.32609	7.39182	7.40882	6.85793	6.65049	7.12121	6.94763	7.09291	6.95501	7.55921	7.79292	6.71376	4.86792	169.462	0.0305522	0.868825	0.999996	109.226	-0.444798	0.0306033	0.999903	148.685	-0.335821	0.640808	0.999975	132.229	-0.26983	0.314443	0.999992	209.504	0.362861	0.208518	0.689643	132.713	0.795224	0.0157702	0.0996104	none
ENSMUSG00000022956	Atp5o	8.34996	8.31768	8.44936	8.37114	8.19182	8.38136	7.8203	7.75092	7.90342	7.73615	7.64626	7.70177	7.9117	8.15213	8.20452	7.74002	8.17411	8.19944	7.70427	7.75764	7.89688	7.71254	8.06069	7.91567	8.31673	8.54891	8.65613	8.63457	8.69679	8.78693	7.748	7.61839	7.91721	7.59694	8.37233	8.31478	7.82488	7.69473	8.08945	8.03785	7.78626	7.8963	8.50725	8.7061	7.68319	5.17138	325.981	-0.101651	0.515814	0.999996	216.907	-0.231805	0.135677	0.999903	272.971	-0.0717962	0.859695	0.999975	231.663	0.212614	0.362246	0.999992	394.085	0.305326	0.196398	0.676187	212.117	0.104356	0.720966	0.907029	none
ENSMUSG00000022957	Itsn1	7.3488	7.10806	7.18533	7.15498	7.28816	7.27587	6.71688	6.82815	6.60221	6.75271	6.63684	6.63178	7.75016	7.28363	7.40542	7.70228	7.33981	7.35033	6.86651	6.99508	6.84296	7.02907	6.85528	6.81507	8.18357	8.08828	8.15941	8.04906	8.08388	8.03548	6.95811	6.56306	5.97067	6.03947	7.21406	7.23967	6.71574	6.67377	7.47974	7.46414	6.90151	6.89981	8.14375	8.05614	6.76058	4.00338	150.604	0.052451	0.7936	0.999996	104.825	-0.0824876	0.70268	0.999903	181.626	-0.0437278	0.918949	0.999975	119.927	-0.0108888	0.965301	0.999992	274.748	-0.142934	0.510086	0.857553	90.3698	-1.12698	0.00305574	0.0299765	none
ENSMUSG00000022960	Donson	5.9063	5.92753	5.87563	5.90903	6.00293	5.88831	5.44118	5.33529	5.25042	5.35452	5.30055	5.37294	5.73245	5.82797	5.86261	5.65837	5.96254	5.88101	5.09547	5.05675	5.39519	5.16784	5.38888	5.23251	6.06634	6.55949	6.42979	6.41125	6.48823	6.4755	4.67008	5.14037	5.14619	5.15326	5.90315	5.93343	5.3423	5.34267	5.80768	5.83397	5.18247	5.26308	6.35188	6.45833	4.90522	3.43315	60.5786	0.109931	0.675782	0.999996	40.5725	-0.0053553	0.986819	0.999903	57.0123	0.0728464	0.853813	0.999975	38.4312	0.238906	0.525489	0.999992	85.9331	0.166072	0.594027	0.885492	33.1159	0.441569	0.448014	0.759364	none
ENSMUSG00000022961	Son	10.5855	10.5541	10.5579	10.5842	10.4111	10.6446	9.94662	9.98838	9.94846	10.0077	9.91097	10.0345	10.5881	10.5342	10.6167	10.5684	10.5472	10.7231	10.3702	10.363	10.241	10.4839	10.2029	10.2706	11.1234	11.0961	11.2302	11.2078	11.1408	11.2803	10.1409	10.1864	10.4309	10.5058	10.5658	10.5466	9.96115	9.9844	10.5797	10.6129	10.3247	10.3191	11.1499	11.2096	10.1636	6.97891	1509.32	-0.0228911	0.852695	0.999996	1005.46	0.0370749	0.71208	0.999903	1552.21	0.0661252	0.802606	0.999975	1285.9	-0.00236299	0.990363	0.999992	2324.7	0.0911115	0.645506	0.904436	1284.11	0.352728	0.0854807	0.316313	none
ENSMUSG00000022962	Gart	7.83109	7.71752	7.68719	7.90024	7.67956	7.78417	7.29088	7.35897	7.18233	7.20636	7.0851	7.14118	7.11431	7.49943	7.40057	6.98931	7.59199	7.48861	6.80819	7.18929	6.88549	6.65759	7.19834	7.28386	7.78882	7.93036	8.09654	8.03478	7.97277	8.17535	6.60535	6.7386	6.87355	7.07314	7.74527	7.78799	7.27739	7.14421	7.3381	7.35664	6.96099	7.04659	7.93858	8.06097	6.67197	4.6489	218.759	0.0893466	0.610967	0.999996	149.335	-0.24564	0.180086	0.999903	168.175	0.0756692	0.871696	0.999975	131.878	0.201437	0.528576	0.999992	258.108	0.191111	0.43436	0.824074	114.247	0.427134	0.214393	0.537741	none
ENSMUSG00000022964	Tmem50b	7.76828	8.04012	8.00068	7.86771	7.74115	8.04922	7.18425	7.10503	7.42195	7.12677	7.0899	7.2926	7.61592	8.07164	8.05089	7.58363	8.08321	8.08117	7.85963	7.76899	8.10282	7.70479	7.8756	7.92367	8.12832	8.48448	8.57118	8.29864	8.32325	8.51953	7.49525	7.17168	7.52816	7.69724	7.93636	7.88603	7.23708	7.16976	7.91281	7.916	7.91048	7.83469	8.39466	8.38047	7.33347	5.07514	242.999	-0.0971256	0.616654	0.999996	147.332	-0.145038	0.475858	0.999903	249.121	0.0172588	0.970232	0.999975	236.886	-0.131425	0.576781	0.999992	338.948	-0.0432241	0.868147	0.969253	179.759	0.359947	0.23946	0.568778	none
ENSMUSG00000022965	Ifngr2	7.80861	7.89987	7.93866	7.79464	7.85744	7.9155	7.08291	7.15891	7.22061	7.05348	6.86107	7.17967	7.41499	7.85926	7.92159	7.54436	7.88203	7.97357	7.92793	7.61366	7.62288	7.91097	7.68412	7.66704	8.04776	8.44876	8.508	8.66469	8.38118	8.96316	7.55219	7.30602	8.02939	8.16735	7.88238	7.85586	7.15414	7.03141	7.73194	7.79999	7.72149	7.75404	8.33484	8.66968	7.4291	5.39891	234.175	-0.0530919	0.744013	0.999996	137.04	-0.220361	0.279988	0.999903	223.965	0.117552	0.792477	0.999975	215.62	0.0451209	0.853557	0.999992	377.606	0.544265	0.0688935	0.525557	226.09	0.851646	0.00279514	0.027829	none
ENSMUSG00000022967	Ifnar1	7.91068	7.87512	8.00077	7.94835	7.82841	8.04257	7.25991	7.43846	7.41667	7.40111	7.36924	7.27066	7.86711	8.04724	8.09074	7.79286	8.05683	8.24649	8.03277	7.7341	7.69485	8.00401	7.62545	7.68279	8.28699	8.64766	8.7625	8.88235	8.66664	8.98486	7.65683	7.74304	8.52542	8.52216	7.92886	7.93977	7.37168	7.347	8.0017	8.03206	7.82057	7.77075	8.56572	8.84462	7.69993	5.68253	245.464	0.0250126	0.881624	0.999996	165.277	-0.0443896	0.802846	0.999903	262.917	0.0825269	0.826946	0.999975	225.575	-0.0896661	0.7276	0.999992	427.601	0.424807	0.113083	0.590126	292.139	1.02185	8.72092e-05	0.00161656	none
ENSMUSG00000022969	Il10rb	7.73437	7.84112	7.72422	7.65402	7.78122	7.82871	6.92409	6.96755	7.04906	7.0924	7.01178	7.19652	7.03051	7.96479	7.82308	7.14719	7.71192	7.90672	7.62424	7.6533	7.59823	7.58505	7.54361	7.43532	7.57061	7.90751	7.99262	8.08128	7.80413	8.23777	7.74421	7.56144	7.87437	7.95514	7.76657	7.75465	6.98023	7.10023	7.60613	7.58861	7.62526	7.52133	7.82358	8.04106	7.65283	5.2765	217.38	-0.0219796	0.89743	0.999996	131.775	0.251281	0.191325	0.999903	210.873	-0.0848421	0.892556	0.999975	191.009	-0.190715	0.380342	0.999992	250.216	0.352266	0.214569	0.694033	221.863	0.332745	0.232652	0.559858	none
ENSMUSG00000022971	Ifnar2	9.65228	9.76172	9.77758	9.67312	9.57246	9.88639	9.06156	8.95954	9.11494	9.03702	9.03167	9.09547	9.16892	9.69297	9.67298	9.1948	9.64227	9.75155	9.65128	9.40425	9.37676	9.58993	9.46605	9.35996	9.7736	10.2111	10.368	10.4739	10.1826	10.6943	9.04959	9.07605	9.67627	9.60131	9.73052	9.71066	9.04535	9.05472	9.51163	9.52954	9.47743	9.47198	10.1176	10.4503	9.06282	6.42586	848.049	-0.0215238	0.881914	0.999996	529.897	0.00470933	0.968114	0.999903	761.405	0.0333156	0.943293	0.999975	716.054	-0.0162663	0.93775	0.999992	1296.25	0.498439	0.0886192	0.558034	670.045	0.679336	0.00210587	0.0223109	none
ENSMUSG00000022972	Cfap298	5.0799	5.19982	5.1592	5.16983	5.18665	5.12733	4.71328	4.73482	4.71786	4.80389	4.72074	4.77491	5.0665	5.19349	5.10883	5.08242	5.17601	5.28782	4.87253	4.79055	4.86272	4.60483	4.99251	4.72814	5.58011	5.62773	5.41972	5.60258	5.45233	5.68913	4.46725	4.65925	4.52189	4.41046	5.14631	5.16127	4.72199	4.76651	5.12294	5.18209	4.84193	4.77516	5.54252	5.58134	4.56325	2.97745	35.66	0.0690527	0.836641	0.999996	26.8265	0.240829	0.522532	0.999903	35.7769	0.151689	0.717387	0.999975	28.4575	-0.176315	0.674293	0.999992	47.6937	0.074287	0.824833	0.959074	23.0788	-0.250164	0.699535	0.898164	none
ENSMUSG00000022973	Synj1	9.1045	9.19055	9.02169	9.06059	9.21347	9.10832	8.20774	8.36394	8.09247	8.19094	8.14355	8.08963	10.3633	9.18966	9.21196	10.2818	9.28411	9.1905	9.07951	8.9821	8.95598	9.2305	8.91537	8.9369	11.1191	10.722	10.4287	10.3376	10.7088	10.2419	8.72457	8.46563	8.1233	7.89294	9.10558	9.12746	8.22139	8.14137	9.58829	9.58548	9.00586	9.02759	10.7566	10.4294	8.5951	5.33875	556.344	0.035992	0.793797	0.999996	292.579	-0.119807	0.424846	0.999903	923.709	-0.0597198	0.938643	0.999975	521.452	0.0469714	0.824602	0.999992	1614.87	-0.527883	0.0796313	0.546042	327.097	-0.720333	0.00632002	0.0516655	none
ENSMUSG00000022974	Paxbp1	5.4406	5.35345	5.34907	5.50556	5.46935	5.44403	4.62523	4.53293	4.58824	4.53308	4.62728	4.67864	6.45832	5.7078	5.65397	6.51596	5.78169	5.70518	5.30606	5.41546	5.26169	5.40721	5.28049	5.14569	6.7353	6.75188	6.54097	6.38024	6.53707	6.70319	4.73539	4.57166	4.6819	4.76502	5.38104	5.47298	4.58213	4.613	5.94003	6.00094	5.32773	5.2778	6.67605	6.54017	4.65352	3.14897	43.3048	0.397726	0.19208	0.999996	23.892	0.171694	0.677896	0.999903	69.3322	0.120228	0.86316	0.999975	39.7255	-0.150072	0.670881	0.999992	98.5863	-0.244429	0.391728	0.801432	25.8485	0.162087	0.793047	0.933629	none
ENSMUSG00000022978	Mis18a	4.98486	4.98711	4.98132	4.91676	4.94178	4.96322	4.2806	4.27194	4.32552	4.38995	4.29746	4.23744	4.34337	4.89569	4.90719	4.41835	4.71973	4.86013	4.64468	4.71823	4.8366	4.69157	4.7447	4.81044	4.75633	5.07382	5.26697	5.29977	5.18837	5.3047	4.08495	4.36525	4.18195	4.5341	4.98443	4.94059	4.29268	4.30828	4.71542	4.66607	4.73317	4.7489	5.03237	5.26428	4.2251	2.90535	31.1818	-0.239021	0.490625	0.999996	19.7682	0.101752	0.822267	0.999903	27.2244	-0.156459	0.805599	0.999975	27.024	0.0680756	0.86479	0.999992	36.4817	0.501545	0.210483	0.69155	19.8626	0.365216	0.616817	0.85427	none
ENSMUSG00000022982	Sod1	8.79895	8.79363	8.81052	8.75658	8.69026	8.82216	8.0065	8.01854	8.26901	8.0062	8.13935	8.20944	7.96669	8.54287	8.49396	8.0954	8.59011	8.78915	8.3009	8.40367	8.39979	7.99568	8.49935	8.37908	8.76862	8.95352	9.09442	9.02082	9.03986	9.19068	7.89021	8.18636	7.99202	8.13994	8.80103	8.75634	8.09802	8.11833	8.33451	8.49155	8.36812	8.29137	8.93885	9.08379	8.03828	5.37732	439.643	-0.0750037	0.57748	0.999996	276.667	0.0213463	0.894867	0.999903	359.175	0.310243	0.547562	0.999975	325.848	-0.0946228	0.697504	0.999992	520.481	0.219012	0.344516	0.778542	266.574	0.024203	0.929623	0.983506	none
ENSMUSG00000022983	Scaf4	7.35671	7.36484	7.4326	7.48703	7.33389	7.41736	6.78163	6.84311	6.90182	6.99082	6.86582	6.82793	6.91357	7.08056	7.04162	6.818	7.13472	7.15417	6.99767	7.05476	6.86362	6.82814	6.95606	6.80796	7.44892	7.57701	7.82655	7.75425	7.53269	7.41666	6.88773	6.95934	6.5875	6.71054	7.38472	7.41276	6.84219	6.89486	7.01191	7.03563	6.97202	6.86405	7.61749	7.56787	6.92353	4.43268	169.12	0.0630693	0.725462	0.999996	117.237	0.111158	0.579794	0.999903	131.489	0.0658761	0.857296	0.999975	121.296	-0.223805	0.363897	0.999992	195.419	-0.087619	0.748068	0.937188	111.549	-0.383036	0.257768	0.58827	none
ENSMUSG00000022987	Zfp641	NA	NA	NA	NA	NA	NA	NA	NA	NA	NA	NA	NA	2.69854	2.42395	2.25925	2.83576	2.4903	2.69686	2.06474	2.19046	2.19603	2.3179	2.10977	2.15412	3.64916	3.63426	3.58848	3.28949	3.48624	3.22731	2.34201	2.22272	2.20385	2.0094	NA	NA	NA	NA	2.46058	2.67431	2.15041	2.19393	3.62396	3.33435	2.28236	1.40442	NA	NA	NA	NA	NA	NA	NA	NA	6.1753	1.00745	0.361436	0.999975	4.78332	0.550064	0.558416	0.999992	11.3357	-1.19133	0.0515788	0.487556	4.96189	-1.29116	0.352689	0.68453	none
ENSMUSG00000022992	Kansl2	1.95461	1.99006	1.94213	1.94646	1.97599	1.91128	NA	NA	NA	NA	NA	NA	2.59709	2.26714	2.74345	2.78777	2.43952	2.61793	2.04897	2.05184	2.10233	2.13464	2.10276	1.99341	2.85525	2.64093	2.81708	2.673	2.81449	2.87463	NA	NA	NA	NA	1.96227	1.94457	NA	NA	2.53589	2.61507	2.06771	2.07693	2.77109	2.78737	NA	NA	3.86407	-0.601023	0.560775	0.999996	NA	NA	NA	NA	6.22452	0.347491	0.747933	0.999975	4.41214	0.138708	0.879838	0.999992	6.95175	0.0917828	0.899721	0.977661	NA	NA	NA	NA	none
ENSMUSG00000022994	Adcy6	4.29761	4.30298	4.2247	4.32228	4.23079	4.26438	3.39568	3.29695	3.46175	3.36095	3.39882	3.42896	5.3297	4.79987	4.85102	5.28288	4.81413	4.91161	4.71906	4.65432	4.78586	5.02214	4.82379	4.83071	5.84731	5.66924	5.37929	5.23493	5.54386	5.26079	3.9058	3.56863	3.26568	3.29322	4.2751	4.27248	3.38479	3.39624	4.99353	5.00288	4.71975	4.89221	5.63195	5.34652	3.73722	2.1863	19.4205	-0.020857	0.962801	0.999996	9.93229	0.107691	0.87397	0.999903	33.1944	-0.0102419	0.986317	0.999975	28.6641	0.588152	0.1367	0.999992	46.2339	-0.623735	0.100614	0.57859	12.835	-1.69263	0.0534472	0.231062	none
ENSMUSG00000022995	Enah	4.53229	4.6503	4.53284	4.47823	4.56788	4.57709	3.77351	3.78979	3.90385	3.94304	3.78986	3.92995	6.25333	5.1461	5.16423	6.12275	5.10112	5.34154	4.76387	4.74974	4.60504	4.90025	4.51751	4.71241	6.93526	6.61697	6.54766	6.34609	6.38243	6.24885	4.94269	4.50977	4.42787	3.99122	4.57181	4.54107	3.82239	3.88762	5.52122	5.5218	4.70622	4.71006	6.69996	6.32579	4.72623	2.80637	23.6076	-0.211128	0.61375	0.999996	14.1665	0.557148	0.326212	0.999903	54.7201	-0.0906937	0.915695	0.999975	26.4267	0.0271173	0.950096	0.999992	94.094	-0.710965	0.0162987	0.348837	24.7241	-1.22146	0.0740306	0.287605	none
ENSMUSG00000022999	Lmbr1l	2.96452	3.01804	3.024	3.01382	3.04807	2.98057	2.03575	2.0448	2.0927	2.00884	2.08656	2.10276	2.83618	2.82975	2.56761	2.6635	2.73715	2.83647	2.75122	2.81415	2.65057	2.61968	2.75224	2.63356	2.66356	2.82128	2.94172	2.74501	2.84087	2.86001	NA	NA	NA	NA	3.00219	3.01415	2.05775	2.06605	2.74451	2.74571	2.73865	2.66849	2.80885	2.8153	NA	NA	8.06142	0.203356	0.766662	0.999996	4.09229	0.230782	0.825672	0.999903	6.79486	-0.0449377	0.955927	0.999975	6.36733	-0.664703	0.393609	0.999992	7.10282	0.0128652	0.985729	0.997855	NA	NA	NA	NA	none
ENSMUSG00000023004	Tuba1b	5.24443	5.24278	5.23943	5.217	5.25919	5.26896	4.65896	4.66231	4.64109	4.50521	4.59632	4.51072	5.23377	4.98492	5.13451	5.36203	5.30288	5.15694	4.82876	5.10986	4.77479	4.82002	4.70528	4.92787	6.44151	6.27147	6.06445	6.10161	6.5117	6.13429	3.83273	3.22483	3.69183	3.59704	5.24221	5.24839	4.65412	4.53742	5.11773	5.27395	4.90447	4.81772	6.25914	6.2492	3.52878	2.42962	37.9468	0.0304938	0.92327	0.999996	24.6049	-0.664928	0.0982763	0.999903	37.0223	0.354971	0.416159	0.999975	29.1027	-0.312943	0.453249	0.999992	77.4356	0.0047511	0.988597	0.998696	12.753	0.260497	0.786099	0.930512	none
ENSMUSG00000023007	Prpf40b	4.63745	4.6151	4.72217	4.76254	4.5807	4.63565	4.30051	4.26811	4.1614	4.15409	4.18633	4.18627	5.09363	4.94434	5.03899	5.2516	4.78889	5.09727	4.10429	4.26571	4.19186	3.99754	4.24125	4.27653	5.45788	5.3176	5.31895	5.11311	5.052	5.18594	3.79582	4.32184	3.73768	3.93161	4.65824	4.65963	4.24334	4.17556	5.02565	5.04592	4.18729	4.17177	5.36481	5.11702	4.05883	2.55643	25.5075	0.019012	0.963445	0.999996	18.8146	-0.476387	0.306952	0.999903	33.3072	0.0902496	0.855487	0.999975	18.1409	-0.0411744	0.933763	0.999992	38.4028	-0.595503	0.0891234	0.559243	16.3341	-0.744107	0.355107	0.686353	none
ENSMUSG00000023008	Fmnl3	9.6033	9.49736	9.6964	9.61447	9.76566	9.63839	8.95721	8.91041	9.05655	8.92993	9.03177	8.95153	8.65269	9.22954	9.15698	8.48155	9.20038	9.02756	8.80033	9.03764	9.03074	8.3993	8.92	9.00626	9.18997	9.6955	9.74271	9.86372	9.60071	9.61616	7.88153	8.5347	8.36399	8.30399	9.59902	9.67284	8.97473	8.97108	9.01307	8.90316	8.95624	8.77519	9.54273	9.69353	8.20811	5.556	798.383	0.116349	0.383469	0.999996	502.773	-0.0157008	0.896255	0.999903	523.254	-0.178153	0.730886	0.999975	477.821	-0.253482	0.334807	0.999992	802.33	0.201982	0.462049	0.837283	314.474	0.0983072	0.741474	0.913908	none
ENSMUSG00000023009	Nckap5l	7.36624	7.2472	7.30746	7.26344	7.23464	7.25652	6.58266	6.51777	6.62147	6.45823	6.47307	6.37729	6.40538	7.23347	7.30758	6.36352	7.07908	7.11903	6.67627	6.91335	7.05771	6.56906	6.85745	6.94562	7.25949	7.32882	7.47095	7.49974	7.14343	7.4584	6.17419	6.07734	6.03985	6.05583	7.30697	7.25153	6.57397	6.4362	6.98214	6.85388	6.88244	6.79071	7.35309	7.36719	6.12577	4.03189	155.557	-0.125994	0.486013	0.999996	91.0863	-0.346713	0.11123	0.999903	133.053	-0.286696	0.662493	0.999975	116.37	-0.168402	0.558179	0.999992	165.991	0.0296819	0.912007	0.980431	68.1507	-0.122427	0.7624	0.922514	none
ENSMUSG00000023010	Tmbim6	11.5836	11.7402	11.7308	11.6053	11.6604	11.7983	10.9876	10.9853	11.1996	11.0919	11.0093	11.0424	11.2721	11.915	11.9119	11.2244	11.8535	11.9049	11.5888	11.6039	11.6921	11.5481	11.6309	11.64	11.7117	12.0956	12.2581	12.2868	12.0948	12.3371	10.888	11.0769	11.1994	11.1675	11.6849	11.688	11.0575	11.0479	11.6997	11.6609	11.6283	11.6063	12.0218	12.2396	10.9824	7.45564	3304.76	0.00566409	0.962616	0.999996	2128.02	-0.0192645	0.850546	0.999903	3469.02	-0.0664738	0.900424	0.999975	3144.98	-0.0341046	0.842904	0.999992	4574.89	0.30305	0.24063	0.714093	2178.62	0.226018	0.265744	0.597651	none
ENSMUSG00000023011	Faim2	6.83261	6.99545	6.89577	6.87075	6.81522	6.86204	6.22214	6.20198	6.34679	6.42898	6.4063	6.31248	7.28401	7.32183	7.21023	7.27125	7.19979	7.25287	7.07288	7.03961	6.96964	7.20985	6.80472	6.99881	8.0995	7.76454	7.7731	7.58351	7.80648	7.61079	6.72532	6.30641	6.02595	5.98857	6.90794	6.84934	6.25697	6.38259	7.27202	7.24131	7.02738	7.00446	7.87905	7.66692	6.51586	4.00484	117.926	-0.152082	0.456817	0.999996	80.0963	0.301713	0.203374	0.999903	153.105	-0.0613002	0.832202	0.999975	130.599	-0.0285773	0.912825	0.999992	221.996	-0.358394	0.169759	0.649683	80.4506	-0.789217	0.046649	0.210053	none
ENSMUSG00000023015	Racgap1	4.86806	4.49279	4.48495	4.63326	4.54973	4.44219	3.99817	3.98466	3.97922	4.03779	4.01951	3.9942	4.18024	3.96142	4.07681	4.2314	3.9874	3.94296	3.25244	3.38555	3.28652	3.20658	3.45758	3.40334	5.01199	5.06853	4.80532	5.609	5.581	5.1649	3.08143	2.95643	3.16996	3.07717	4.61527	4.54173	3.98735	4.01717	4.07282	4.05392	3.30817	3.35583	4.96195	5.45164	3.01893	2.08238	24.9796	-0.551959	0.300333	0.999996	16.0664	0.229876	0.632213	0.999903	16.8701	-0.0495855	0.930998	0.999975	10.0124	0.321965	0.615725	0.999992	39.2071	1.18716	0.00259813	0.10545	8.42856	0.507478	0.62994	0.862819	none
ENSMUSG00000023017	Asic1	4.26031	4.50229	4.35953	4.3433	4.42134	4.30288	3.18678	3.19817	3.20465	3.15387	3.25256	3.18523	5.81509	4.69916	5.08047	5.94082	4.67921	4.9633	5.07387	4.92459	4.95369	5.41709	5.03764	5.01986	6.94597	6.48678	6.01815	6.00849	6.4762	6.0798	4.06228	4.05135	3.39365	3.33249	4.37404	4.35584	3.19653	3.19722	5.19824	5.19444	4.98405	5.1582	6.48364	6.18816	4.05682	2.24204	20.8137	-0.159891	0.742717	0.999996	9.33944	0.00902891	0.988802	0.999903	44.5896	0.0868991	0.92485	0.999975	34.7398	0.551971	0.165357	0.999992	86.4245	-0.626536	0.124978	0.604518	15.4012	-2.30733	0.0043178	0.0389156	none
ENSMUSG00000023018	Smarcd1	6.42574	6.55282	6.5968	6.57239	6.7505	6.45743	5.72	5.6256	5.59243	5.70034	5.71432	5.68139	7.05735	6.78597	6.75153	7.07172	6.81902	6.82715	6.36904	6.45994	6.57635	6.55374	6.49374	6.65207	7.70993	7.49563	7.53121	7.33796	7.46334	7.31296	5.57976	5.77012	5.96246	5.64835	6.52512	6.59344	5.64601	5.69868	6.86495	6.90596	6.46845	6.56652	7.57892	7.37142	5.67494	3.87027	95.187	0.199773	0.418927	0.999996	51.0328	0.162478	0.56586	0.999903	119.528	0.0713627	0.851462	0.999975	92.283	0.214938	0.417054	0.999992	179.503	-0.349929	0.153727	0.632803	53.9233	0.225216	0.626725	0.86089	none
ENSMUSG00000023019	Gpd1	5.80006	5.67495	5.77671	5.92179	5.92595	5.81652	5.09381	5.05359	4.94827	5.07034	5.07504	4.98613	5.81722	5.94414	5.94394	5.70822	5.70571	5.70838	5.51555	5.80053	5.9684	5.74283	5.68259	5.57669	6.62164	6.43552	6.55366	6.50182	6.31734	6.19657	4.80784	5.1255	5.05979	4.82112	5.75057	5.88809	5.03189	5.04383	5.90176	5.70744	5.76149	5.66737	6.53694	6.33857	4.96667	3.29364	57.0657	0.502144	0.070368	0.999996	33.2973	0.0465305	0.895336	0.999903	56.4625	-0.424542	0.232964	0.999975	53.9654	-0.259846	0.449336	0.999992	87.6984	-0.363415	0.207692	0.688343	31.3826	-0.0752062	0.896967	0.974291	none
ENSMUSG00000023020	Cox14	6.47573	6.52842	6.45453	6.4907	6.54069	6.49234	5.43512	5.39936	5.45866	5.53379	5.46178	5.51006	5.91219	7.02505	6.90802	5.8446	6.67217	6.6637	6.44182	6.36827	6.62071	6.3464	6.54649	6.4729	6.55867	6.57281	6.62778	6.57589	6.49448	6.87965	5.95512	6.11129	5.57538	5.85122	6.48623	6.50791	5.43105	5.50188	6.61509	6.39349	6.47693	6.45527	6.58642	6.65001	6.03321	3.80887	90.3846	0.0605739	0.782882	0.999996	43.9912	0.251776	0.399443	0.999903	104.3	-0.515218	0.489517	0.999975	89.2661	-0.0334122	0.903177	0.999992	99.3676	0.129169	0.653726	0.90759	59.922	-0.511619	0.241278	0.570726	none
ENSMUSG00000023021	Cers5	7.16759	7.16588	6.99238	7.10142	7.13945	7.23139	6.48673	6.49266	6.55546	6.32183	6.49888	6.44405	6.82272	7.21826	7.30023	6.95323	7.11669	7.2612	6.95512	6.81465	6.88825	6.886	6.88571	6.85156	7.26602	7.63813	7.77473	7.85618	7.6083	8.04336	6.40008	6.19562	6.69985	6.63363	7.10862	7.15742	6.51162	6.42159	7.11374	7.11037	6.88601	6.87442	7.55963	7.83595	6.29785	4.44449	140.955	0.109208	0.582938	0.999996	88.7592	-0.219243	0.327934	0.999903	141.256	-0.0274209	0.948148	0.999975	118.012	-0.0242858	0.919685	0.999992	214.198	0.444888	0.135968	0.615645	90.6207	0.542298	0.144867	0.4368	none
ENSMUSG00000023022	Lima1	6.40465	6.38476	6.34346	6.37689	6.37399	6.34039	5.94244	5.95939	5.93392	5.99616	6.09643	5.91816	5.83893	5.98487	5.97047	5.76223	5.95551	6.09832	5.69855	5.84537	5.86824	5.6952	5.76627	5.65944	6.20032	6.41953	6.47515	6.57399	6.55823	6.67662	5.54527	5.55099	6.05315	6.08234	6.37762	6.36376	5.94525	6.00359	5.93142	5.93869	5.80405	5.70697	6.365	6.60295	5.54813	4.04516	82.7782	-0.0411628	0.855904	0.999996	63.5007	0.167629	0.518032	0.999903	61.7849	0.0345548	0.930924	0.999975	54.4198	-0.241568	0.432296	0.999992	90.7547	0.430681	0.127728	0.607394	57.4389	0.87718	0.0482832	0.214814	none
ENSMUSG00000023025	Larp4	7.02754	6.93315	6.91958	7.0281	6.89306	6.99624	6.34909	6.14892	6.22313	6.32338	6.11845	6.16278	6.24595	6.33233	6.45714	6.23245	6.46594	6.40096	6.08517	6.12294	5.90171	5.77063	6.03017	6.11668	6.93383	7.19562	7.21276	7.29414	7.06799	7.03241	6.01123	6.08852	6.53782	6.44365	6.96009	6.97247	6.24038	6.20154	6.34514	6.36645	6.03661	5.9725	7.11407	7.13151	6.04987	4.32716	125.379	0.0309745	0.877266	0.999996	74.3705	-0.112763	0.656387	0.999903	82.4794	0.0493465	0.891825	0.999975	64.406	-0.138525	0.659925	0.999992	140.563	0.0267656	0.921324	0.982544	78.5254	0.67312	0.0852108	0.315412	none
ENSMUSG00000023026	Dip2b	9.93597	9.89599	10.0119	9.9946	9.85606	9.90786	9.30811	9.29054	9.22488	9.2323	9.38551	9.15862	9.43389	9.66534	9.64955	9.36635	9.69037	9.53609	9.14231	9.38908	9.28387	8.92021	9.27873	9.38836	9.99612	10.0197	10.1804	9.99613	10.0339	9.92025	8.21743	8.67266	7.82174	7.8477	9.94796	9.91951	9.27451	9.25881	9.58293	9.53094	9.27175	9.19577	10.0654	9.98343	8.44505	5.22315	979.487	-0.0439056	0.718199	0.999996	617.773	-0.0220103	0.854439	0.999903	760.555	-0.0898694	0.786585	0.999975	609.842	-0.100949	0.666012	0.999992	1044.65	-0.129587	0.52914	0.865783	294.764	-0.781814	0.00501493	0.0435278	none
ENSMUSG00000023027	Atf1	5.9306	6.06961	5.92695	5.93312	5.963	5.94896	5.48095	5.39234	5.46136	5.34537	5.36929	5.43654	5.76521	6.35707	6.26096	5.65528	6.27667	6.17592	5.79615	5.64735	5.8305	5.58051	6.01567	5.78834	6.16456	6.62094	6.39853	6.39142	6.34728	6.68397	5.55569	5.61259	5.63712	5.66492	5.97572	5.94836	5.44488	5.38373	6.12775	6.03596	5.758	5.79484	6.39468	6.47422	5.58414	3.76735	62.4479	-0.101758	0.699147	0.999996	42.2933	-0.231293	0.452296	0.999903	71.4835	-0.181888	0.748996	0.999975	55.7478	0.129282	0.70053	0.999992	88.2371	0.132073	0.680537	0.915751	49.0603	0.116044	0.802339	0.93673	none
ENSMUSG00000023030	Slc11a2	6.55698	6.5945	6.56724	6.48978	6.577	6.58748	5.77325	5.92347	5.82636	5.94084	5.98348	5.9783	6.29992	6.59144	6.83954	6.51524	6.71834	6.80984	6.53109	6.37403	6.30302	6.52754	6.37236	6.59631	7.0531	7.00791	7.19328	7.28458	7.20084	7.59749	5.99589	5.97359	7.39299	7.34837	6.57291	6.55142	5.84103	5.96754	6.57697	6.68114	6.40271	6.49874	7.08476	7.36097	5.98474	4.91379	94.5577	-0.0572294	0.792091	0.999996	60.7573	0.39248	0.133845	0.999903	101.485	0.182764	0.681723	0.999975	87.9031	0.198754	0.471393	0.999992	152.815	0.487981	0.0751846	0.53956	121.176	1.98708	2.28031e-08	1.09153e-06	none
ENSMUSG00000023031	Cela1	NA	NA	NA	NA	NA	NA	NA	NA	NA	NA	NA	NA	NA	NA	NA	NA	NA	NA	NA	NA	NA	NA	NA	NA	2.15831	2.1632	2.26869	2.05303	2.10914	2.30985	1.84136	1.75662	2.02688	2.05458	NA	NA	NA	NA	NA	NA	NA	NA	2.19673	2.15734	1.79899	1.36049	NA	NA	NA	NA	NA	NA	NA	NA	NA	NA	NA	NA	NA	NA	NA	NA	4.68517	-0.307108	0.728728	0.933674	3.76886	3.1035	0.115168	0.381302	none
ENSMUSG00000023032	Slc4a8	4.91158	4.97985	4.95082	4.88482	4.96961	4.91343	4.21957	4.18211	4.10131	4.12115	4.18682	4.12473	6.81035	5.83567	5.84184	6.86638	5.73283	5.69086	5.76314	5.588	5.51085	6.02804	5.60723	5.54059	7.70428	7.00017	7.01607	6.63441	7.19602	7.00994	5.53427	4.6933	4.72545	4.48305	4.94742	4.92262	4.16766	4.14423	6.16262	6.09669	5.62066	5.72529	7.24017	6.94679	5.11378	3.0695	30.5997	-0.13586	0.702558	0.999996	18.1274	-0.175723	0.70864	0.999903	84.351	-0.0364834	0.965307	0.999975	52.475	0.28949	0.425887	0.999992	144.7	-0.549569	0.134916	0.614258	33.1657	-1.17685	0.0615126	0.254661	none
ENSMUSG00000023033	Scn8a	7.10799	7.54269	7.33626	7.21214	7.48643	7.13523	6.17105	6.26617	6.20823	6.13939	6.42093	6.39827	8.90042	7.69011	7.79476	8.86366	7.78647	8.00377	7.9965	7.76691	7.55588	8.43656	7.72469	7.73011	9.7581	9.19907	8.98662	8.76111	9.12884	8.8886	8.32038	7.13418	6.57129	6.10046	7.32898	7.27793	6.21515	6.31953	8.12843	8.21797	7.7731	7.96378	9.3146	8.92618	7.72728	4.22392	160.844	-0.120399	0.625255	0.999996	78.1029	0.293885	0.242358	0.999903	344.076	0.0771567	0.92088	0.999975	245.564	0.397667	0.210463	0.999992	588.343	-0.668519	0.0327317	0.425602	172.466	-1.97563	3.21931e-06	9.09266e-05	none
ENSMUSG00000023034	Nr4a1	4.04404	3.99846	3.92846	4.00639	4.21976	3.90826	3.06037	3.15915	3.26503	3.07359	3.0946	3.28068	4.11705	3.80247	3.39511	4.49701	3.79653	3.41876	3.65511	3.78267	3.62452	3.70862	3.57755	3.99244	5.11419	4.53674	4.5414	4.92009	5.0645	4.71342	4.73949	4.26013	4.21523	4.19456	3.99032	4.0448	3.16152	3.14962	3.77155	3.9041	3.68743	3.75954	4.73078	4.89934	4.49981	2.80326	16.665	0.542084	0.360338	0.999996	8.83002	-0.166984	0.841901	0.999903	16.545	0.553545	0.585494	0.999975	13.2611	0.429673	0.47524	0.999992	29.1931	0.371413	0.434187	0.824074	21.7399	-0.801641	0.245898	0.576034	none
ENSMUSG00000023036	Pcdhgc4	3.47209	3.53409	3.41664	3.41506	3.4918	3.51271	2.30279	2.23271	2.265	2.34057	2.25996	2.26313	4.35013	3.822	4.09407	4.49268	4.00947	4.11841	4.30607	4.15771	4.55771	4.45605	4.30312	4.24288	5.3157	4.72021	4.8003	4.49419	4.80101	4.67466	4.52295	4.22036	3.83087	3.66072	3.47428	3.47319	2.26683	2.28789	4.08873	4.20685	4.34049	4.33402	4.9454	4.65662	4.37166	2.4972	11.1755	-0.0175492	0.977211	0.999996	4.65389	0.481525	0.611223	0.999903	18.4594	0.322097	0.64314	0.999975	21.3743	-0.0410281	0.93306	0.999992	29.2723	-0.798434	0.0855173	0.55393	19.0882	-1.77502	0.0154178	0.0980238	none
ENSMUSG00000023043	Krt18	NA	NA	NA	NA	NA	NA	NA	NA	NA	NA	NA	NA	NA	NA	NA	NA	NA	NA	NA	NA	NA	NA	NA	NA	2.76861	2.43494	2.57334	2.37741	2.49216	2.2901	NA	NA	NA	NA	NA	NA	NA	NA	NA	NA	NA	NA	2.5923	2.38656	NA	NA	NA	NA	NA	NA	NA	NA	NA	NA	NA	NA	NA	NA	NA	NA	NA	NA	5.74497	-1.46343	0.0983514	0.574998	NA	NA	NA	NA	none
ENSMUSG00000023044	Csad	6.02667	6.03782	6.11981	5.96709	6.01184	6.08136	5.50358	5.54987	5.46132	5.4589	5.3416	5.50698	5.33815	5.89879	5.74664	5.4176	5.86156	5.37777	5.33255	5.22996	5.24251	5.18515	5.33129	5.32793	6.46413	6.27767	6.30107	6.10826	6.15548	6.29625	4.53275	4.68781	4.08476	4.37163	6.06143	6.0201	5.50492	5.43583	5.66119	5.55231	5.26834	5.28145	6.34762	6.18666	4.61028	2.8188	65.9759	-0.137551	0.590977	0.999996	44.5503	-0.2239	0.469632	0.999903	51.0598	-0.238549	0.665548	0.999975	38.7179	0.044334	0.897654	0.999992	77.6751	-0.313834	0.276412	0.744156	22.5182	-0.923223	0.167663	0.47463	homeostatic
ENSMUSG00000023046	Igfbp6	3.90585	3.89007	3.89945	3.88683	3.91494	3.8768	3.00737	3.15738	3.01996	2.97756	3.09319	2.99353	3.51926	3.56063	4.03462	3.73023	4.01114	3.84423	3.7753	3.88449	3.77815	3.68333	3.96386	3.87034	4.51906	4.62818	4.77537	4.94826	4.64796	5.04478	3.54992	3.82341	3.59601	3.44002	3.89846	3.89286	3.06157	3.02143	3.70484	3.86187	3.81265	3.83917	4.64087	4.88033	3.68666	2.34535	14.8817	-0.0533198	0.9134	0.999996	9.21898	-0.564973	0.438195	0.999903	14.4873	0.447224	0.530465	0.999975	14.129	0.151936	0.780545	0.999992	28.184	0.646156	0.133998	0.614258	12.5569	-0.624731	0.472752	0.775352	none
ENSMUSG00000023048	Prr13	7.6127	7.67606	7.74634	7.76609	7.67461	7.81556	7.06869	7.01725	7.08822	6.99366	6.99096	7.13154	7.06994	7.87926	7.70144	6.97621	7.71692	7.73435	7.39991	7.45921	7.51877	7.34018	7.22298	7.29375	7.75905	7.95517	8.12561	8.15455	8.01313	8.25234	6.90361	6.93007	7.00061	7.12308	7.67836	7.75209	7.05805	7.03872	7.55022	7.47583	7.4593	7.28564	7.94661	8.14001	6.91684	4.7079	210.828	0.149409	0.37778	0.999996	132.039	-0.0342761	0.855722	0.999903	197.47	-0.13825	0.820809	0.999975	166.836	-0.319362	0.153488	0.999992	267.405	0.303235	0.231265	0.706474	127.268	0.202157	0.534377	0.814792	none
ENSMUSG00000023050	Map3k12	5.355	5.43665	5.50844	5.42015	5.61161	5.30743	4.18306	4.25659	4.31463	4.21105	4.39825	4.20379	6.83365	5.99933	5.74151	6.89873	5.86372	5.84473	5.70407	5.61874	5.82846	6.26631	5.57655	5.81099	7.66771	7.29337	6.93015	6.88757	7.1872	6.81505	5.10882	4.71471	4.29272	4.28261	5.43336	5.4464	4.25143	4.27103	6.1915	6.2024	5.71709	5.88462	7.29708	6.96327	4.91177	2.85845	43.9243	0.0794877	0.820334	0.999996	19.7949	0.13609	0.777721	0.999903	86.7098	0.0523874	0.948371	0.999975	58.7383	0.485268	0.195894	0.999992	146.958	-0.619472	0.0667741	0.519995	27.0921	-1.45474	0.0190835	0.113614	none
ENSMUSG00000023051	Tarbp2	2.66516	2.60605	2.57822	2.61781	2.61255	2.60669	NA	NA	NA	NA	NA	NA	NA	NA	NA	NA	NA	NA	1.9967	2.07304	2.08522	2.09217	2.1758	2.14826	2.73319	2.77551	2.45871	2.75189	2.62024	2.6977	NA	NA	NA	NA	2.61648	2.61235	NA	NA	NA	NA	2.05165	2.13874	2.6558	2.68994	NA	NA	6.16237	-0.102216	0.89608	0.999996	NA	NA	NA	NA	NA	NA	NA	NA	4.34992	1.17874	0.20638	0.999992	6.59498	0.162931	0.835173	0.961409	NA	NA	NA	NA	none
ENSMUSG00000023055	Calcoco1	7.47497	7.39582	7.41364	7.2809	7.16208	7.33189	6.95419	6.96486	6.91987	6.80202	6.72675	6.93729	6.6528	7.22629	7.10757	6.6199	7.13644	7.01639	6.41825	6.87391	6.69318	6.28352	6.85179	6.72992	7.24363	7.44009	7.43934	7.36304	7.4059	7.28812	6.43002	6.52236	6.13775	6.29914	7.42815	7.25829	6.94631	6.82202	6.99555	6.92424	6.66178	6.62174	7.37435	7.35235	6.47619	4.14563	163.458	-0.371492	0.0438195	0.999996	118.453	-0.241667	0.231607	0.999903	129.433	-0.149166	0.763677	0.999975	102.522	-0.0605723	0.85492	0.999992	165.087	-0.0392484	0.872651	0.970126	82.3611	-0.382555	0.312914	0.647278	none
ENSMUSG00000023064	Sncg	2.46758	2.4399	2.44374	2.42849	2.44614	2.41711	2.2008	2.32462	2.24465	2.25029	2.18249	2.22424	2.95214	2.80265	2.73125	2.71691	2.8298	3.1441	1.93154	1.95127	1.85823	1.90525	1.82705	1.90001	3.51549	3.55538	3.59437	3.41756	3.47531	3.37241	2.03289	1.81078	1.81266	2.01224	2.4504	2.43058	2.25669	2.21901	2.82868	2.89694	1.91368	1.87743	3.55508	3.42176	1.92184	1.27497	5.4242	-0.490328	0.545057	0.999996	5.17391	-0.897947	0.353252	0.999903	7.50402	0.328913	0.698191	0.999975	3.61119	-0.560685	0.573725	0.999992	11.23	-0.556339	0.323119	0.766627	3.94244	-0.0826635	0.958072	0.989366	none
ENSMUSG00000023066	Rttn	5.4419	5.45356	5.43634	5.65657	5.47224	5.53987	4.49858	4.67269	4.39139	4.44929	4.4545	4.43576	5.19571	5.20627	5.16968	5.24193	5.48977	4.98129	5.12477	5.23737	5.23103	5.27584	5.20177	5.28718	5.82008	5.70833	5.83261	5.92174	5.65914	5.81424	4.4067	4.29914	4.29216	4.40886	5.44393	5.55623	4.52089	4.44652	5.19055	5.23766	5.19772	5.25493	5.78701	5.79837	4.35292	2.90034	45.745	0.480626	0.115668	0.999996	23.8028	-0.455239	0.314933	0.999903	37.8327	0.158848	0.742276	0.999975	37.5678	0.164912	0.633467	0.999992	55.839	0.020276	0.94911	0.988527	20.4827	-0.000673197	0.999214	0.999885	none
ENSMUSG00000023067	Cdkn1a	6.66877	5.86516	5.58758	5.86311	5.90737	5.83154	4.85188	4.82132	4.98885	4.88132	4.77765	4.8854	4.35255	5.11908	4.88953	5.01089	5.02526	4.58208	4.54254	4.42652	4.42417	4.19794	4.75539	4.49267	5.4196	5.65989	5.48227	6.2042	6.16244	6.48828	4.51714	4.50941	5.28951	5.48762	6.0405	5.86734	4.88735	4.84812	4.78705	4.87274	4.46441	4.482	5.52059	6.28497	4.51327	3.59238	70.4308	-0.857221	0.355397	0.999996	28.738	-0.202148	0.599339	0.999903	30.3927	0.148778	0.827141	0.999975	22.6953	0.143351	0.775962	0.999992	66.3397	1.56907	2.30001e-06	0.000285833	34.0494	1.92207	0.00132262	0.0155774	none
ENSMUSG00000023068	Nus1	5.55188	5.50722	5.47801	5.48573	5.53597	5.52709	4.59874	4.70396	4.64174	4.7616	4.63955	4.64592	5.7508	5.97141	5.91106	5.92858	5.9065	5.99073	5.48392	5.51903	5.57289	5.27094	5.40523	5.34229	6.08237	6.11492	6.37603	6.49322	6.32785	6.34641	5.14613	4.70752	5.36549	5.44765	5.51237	5.51626	4.64815	4.68236	5.87776	5.94194	5.52528	5.33949	6.1911	6.38916	4.92682	3.60438	45.7532	0.0160539	0.956392	0.999996	25.8529	0.202045	0.611103	0.999903	60.4351	0.142628	0.697609	0.999975	43.6422	-0.492639	0.135755	0.999992	79.3142	0.364324	0.221549	0.699084	37.268	0.925084	0.0980563	0.344748	none
ENSMUSG00000023072	Cep89	5.02455	4.93191	4.95694	4.83497	4.90872	4.93867	4.19795	4.293	4.24766	4.30848	4.2611	4.2438	5.14384	4.84611	4.92098	5.1607	5.03307	4.7223	4.16884	4.5353	4.31807	4.22633	4.50187	4.27658	5.62615	5.4859	5.58756	5.50351	5.6006	5.62304	4.24388	4.2249	4.28862	4.1821	4.97113	4.89412	4.2462	4.27113	4.97031	4.97202	4.34074	4.33493	5.56654	5.57572	4.23439	2.82357	30.6718	-0.427635	0.23928	0.999996	19.5362	0.178537	0.689507	0.999903	31.9501	0.0149643	0.97708	0.999975	20.4855	-0.0474459	0.923975	0.999992	47.6249	0.0202383	0.950084	0.988527	18.8724	0.00463942	0.994767	0.997865	none
ENSMUSG00000023074	Mospd1	3.63815	3.66868	3.63231	3.56395	3.56708	3.59694	3.15547	3.21115	3.28696	3.13832	3.26515	3.20684	3.94909	4.51916	4.12868	3.76835	3.99881	4.13053	3.40925	3.41564	3.34567	3.40919	3.35755	3.45905	4.49302	4.35844	4.5513	4.49759	4.6542	4.66888	3.43674	3.65171	3.73109	3.9073	3.64638	3.57599	3.21786	3.20344	4.19898	3.9659	3.39019	3.4086	4.46759	4.60689	3.54422	2.54613	12.2324	-0.849439	0.124243	0.999996	9.42252	-0.191163	0.781794	0.999903	18.1264	-0.726693	0.278604	0.999975	10.4388	0.109611	0.852627	0.999992	23.4211	0.397777	0.348032	0.780601	12.9438	0.996053	0.264335	0.595917	none
ENSMUSG00000023075	Akirin1	7.60882	7.62531	7.65624	7.73368	7.68694	7.722	6.8432	6.85785	6.84064	6.93342	6.86869	6.89788	7.1783	7.82835	7.79786	7.1373	7.87968	7.84353	7.23203	7.42994	7.46403	7.04778	7.31161	7.53578	7.75587	7.97447	8.19073	8.29114	8.08295	8.37137	6.62213	7.08206	7.96711	8.03538	7.63012	7.71421	6.84723	6.9	7.6015	7.62017	7.37533	7.29839	7.97369	8.24848	6.85209	5.33417	204.316	0.172044	0.288899	0.999996	117.351	0.116044	0.545433	0.999903	208.595	0.0591009	0.918283	0.999975	164.025	-0.109758	0.684075	0.999992	282.638	0.431399	0.104874	0.580735	192.915	1.46689	3.72081e-06	0.000102421	none
ENSMUSG00000023078	Cxcl13	NA	NA	NA	NA	NA	NA	NA	NA	NA	NA	NA	NA	NA	NA	NA	NA	NA	NA	2.17342	1.93586	2.06994	1.9376	2.01547	2.09632	4.89334	4.96913	5.19371	6.87125	6.78542	7.58893	5.12846	4.51533	7.11161	8.00372	NA	NA	NA	NA	NA	NA	2.05974	2.01646	5.01873	7.08187	4.82189	5.03844	NA	NA	NA	NA	NA	NA	NA	NA	NA	NA	NA	NA	4.23949	-0.612954	0.558183	0.999992	116.41	4.72642	7.93065e-24	2.2274e-20	137.884	4.46088	1.99194e-06	5.96532e-05	none
ENSMUSG00000023079	Gtf2ird1	5.42352	5.33627	5.30854	5.43451	5.54306	5.26483	4.43537	4.44419	4.50437	4.47172	4.44349	4.41158	5.93955	5.35254	5.16117	5.73872	5.37904	5.45876	5.07045	5.26692	5.34211	5.19156	5.07872	5.27307	6.72217	6.58667	6.40263	6.403	6.35346	6.42709	5.00827	4.85524	4.84827	4.69795	5.35611	5.41413	4.46131	4.44226	5.48442	5.52551	5.2265	5.18112	6.57049	6.39452	4.93175	3.18207	42.3055	0.276357	0.422381	0.999996	21.865	-0.126074	0.763179	0.999903	47.7325	-0.0212434	0.97183	0.999975	37.3669	-0.126368	0.730284	0.999992	90.3735	-0.344472	0.223773	0.700653	29.3331	-0.343036	0.555379	0.825428	none
ENSMUSG00000023087	Noct	4.15908	4.15843	4.16084	4.16283	4.18635	4.0591	3.525	3.49764	3.52396	3.50182	3.51502	3.53475	5.33791	4.51634	4.91444	5.24775	4.23739	4.4365	4.54753	4.39586	4.2366	4.47045	4.34095	4.32811	6.55646	6.08761	5.85231	5.71874	6.23286	5.57608	3.71579	3.55365	3.33198	3.36102	4.15945	4.13609	3.51553	3.5172	4.92289	4.64055	4.39333	4.37983	6.16546	5.84256	3.63472	2.231	17.7652	-0.185438	0.695479	0.999996	11.2898	0.0132247	0.981448	0.999903	31.5708	-0.556167	0.515127	0.999975	20.9329	-0.0916831	0.842941	0.999992	68.2709	-0.625652	0.139602	0.617129	11.8913	-1.07737	0.220483	0.544199	none
ENSMUSG00000023088	Abcc1	7.6731	7.85955	7.80175	7.77304	7.71613	7.79621	7.09601	6.88266	7.21914	7.17861	7.13544	7.21242	7.42977	7.82533	7.7368	7.38638	7.85426	8.04719	7.78168	7.70465	7.57984	7.92604	7.66854	7.61364	7.83883	8.14207	8.27269	8.14668	7.92223	8.29011	7.48034	7.47321	7.42893	7.61221	7.77814	7.7618	7.06594	7.17549	7.66396	7.76261	7.68872	7.73607	8.08453	8.11967	7.47678	5.01371	218.736	-0.0383099	0.820374	0.999996	138.783	0.18307	0.364746	0.999903	217.763	0.233599	0.621191	0.999975	211.332	0.0859876	0.715824	0.999992	278.996	0.0462377	0.865665	0.96884	181.106	0.0632695	0.829347	0.948837	none
ENSMUSG00000023089	Ndufa5	7.65846	7.56884	7.80934	7.70846	7.67349	7.8595	7.00981	7.12464	6.95429	6.97989	6.85633	7.0586	7.56877	7.54393	7.56818	7.48138	7.63392	7.63563	7.21538	7.19763	7.06581	7.12785	7.43113	7.30324	8.01253	8.18306	8.3063	8.23797	8.2895	8.4717	7.03072	6.91023	7.39037	7.19117	7.67888	7.74715	7.02958	6.96494	7.5603	7.58364	7.15961	7.28741	8.1673	8.33306	6.97047	4.86051	211.196	0.135819	0.460956	0.999996	128.582	-0.107077	0.590345	0.999903	190.648	0.0482592	0.867656	0.999975	150.409	0.246061	0.31387	0.999992	307.582	0.263494	0.275592	0.744156	141.667	0.437964	0.171767	0.482169	none
ENSMUSG00000023092	Fhl1	4.50547	4.51469	4.44316	4.457	4.41325	4.43801	3.74904	3.73359	3.59765	3.73768	3.737	3.67573	4.55352	4.33097	4.28337	4.54247	4.37079	4.14906	3.50469	3.7396	3.68451	3.74099	3.58029	3.58419	4.71487	4.66751	4.6434	4.8351	4.6001	4.62659	3.63752	3.74696	3.73306	3.47176	4.48778	4.43609	3.69343	3.7168	4.38929	4.35411	3.64293	3.63516	4.67526	4.68726	3.69224	2.40161	22.0729	-0.373327	0.366632	0.999996	13.5422	0.203788	0.720773	0.999903	21.0324	-0.0917586	0.871547	0.999975	12.7425	-0.0619303	0.914256	0.999992	25.8636	0.0359857	0.92947	0.983835	12.8012	-0.297069	0.730744	0.910014	none
ENSMUSG00000023094	Msrb2	7.12518	7.19834	7.20957	7.30263	7.28774	7.36294	6.61491	6.32628	6.70993	6.63581	6.45926	6.54946	6.72347	7.15767	7.16239	6.6015	7.28657	7.15989	6.81704	7.04851	7.16543	6.88546	7.07904	6.98506	7.10304	7.54053	7.48663	7.50012	7.4435	7.59411	6.27134	6.52082	5.98052	6.15655	7.1777	7.31777	6.55038	6.54818	7.01451	7.01599	7.01032	6.98319	7.37673	7.51257	6.39608	4.04569	152.739	0.315098	0.0834532	0.999996	92.9958	-0.0419464	0.866902	0.999903	135.178	0.0465279	0.92856	0.999975	129.047	-0.0558718	0.829709	0.999992	176.567	0.202375	0.459726	0.837283	76.7358	-0.505495	0.200912	0.52279	none
ENSMUSG00000023104	Rfc2	7.15278	7.02384	7.0577	7.11716	7.01713	7.05238	6.53246	6.56926	6.58831	6.43125	6.45531	6.58058	6.47667	6.79745	6.71761	6.51238	6.953	6.66689	6.59516	6.50995	6.79279	6.3595	6.58039	6.61626	7.19959	7.38443	7.41745	7.60354	7.43452	7.53202	5.56682	5.89879	6.46691	6.58532	7.07811	7.06222	6.56334	6.48905	6.66391	6.71075	6.63263	6.51872	7.33382	7.52336	5.7328	4.35074	134.66	-0.0386359	0.842097	0.999996	92.2295	-0.162569	0.459167	0.999903	105.182	0.116795	0.783203	0.999975	96.7098	-0.218939	0.432126	0.999992	173.858	0.315299	0.20175	0.681214	74.6317	1.22321	0.00354992	0.0337412	none
ENSMUSG00000023106	Denr	7.97597	7.89763	7.93855	7.9601	7.86951	8.0302	7.01754	6.99263	7.1048	7.17572	7.18745	7.14442	7.35132	7.62829	7.71446	7.31466	7.69378	7.79738	7.325	7.3243	7.42557	7.22759	7.38651	7.24673	8.06398	8.19853	8.40776	8.34109	8.27027	8.60787	7.33156	7.0336	7.51826	7.51303	7.93738	7.95327	7.03832	7.1692	7.56469	7.60194	7.35829	7.28694	8.22342	8.40641	7.18258	5.01043	246.96	0.033516	0.834079	0.999996	137.734	0.247732	0.175719	0.999903	196.211	0.0910295	0.82975	0.999975	160.704	-0.125419	0.582792	0.999992	323.507	0.293177	0.255736	0.729555	165.077	0.432356	0.160949	0.463817	none
ENSMUSG00000023110	Prmt5	7.06017	6.98704	6.91203	6.97644	6.98649	6.89538	6.26975	6.26108	6.23162	6.35262	6.06985	6.13499	7.02324	6.89487	6.78815	7.02872	6.88739	6.76891	6.33496	6.47227	6.26344	6.48631	6.48593	6.41935	7.58959	7.42323	7.23725	7.41335	7.51101	7.27624	5.52992	5.71188	5.45524	5.54872	6.98641	6.95277	6.25415	6.18582	6.90209	6.89501	6.35689	6.46386	7.41669	7.4002	5.6209	3.66799	125.591	-0.0835028	0.67629	0.999996	74.9957	-0.160911	0.526004	0.999903	120.11	-0.0155564	0.964785	0.999975	85.2262	0.207285	0.441318	0.999992	171.14	-0.03214	0.903102	0.978476	47.5084	-0.216974	0.645696	0.870989	none
ENSMUSG00000023118	Sympk	8.61528	8.55904	8.6208	8.57304	8.63078	8.5476	7.90962	7.77411	7.94925	7.85056	7.89775	7.89393	8.16084	8.4116	8.53084	8.15106	8.47492	8.59022	8.20253	8.35743	8.31571	8.16314	8.22973	8.24861	8.63183	8.94779	9.10636	8.91934	8.81773	9.14373	7.2566	7.72532	7.18211	7.1869	8.59838	8.58381	7.87766	7.88075	8.36776	8.4054	8.29189	8.21383	8.89533	8.96027	7.49096	4.78967	385.842	-0.0247427	0.856902	0.999996	235.084	-0.0123441	0.935083	0.999903	341.209	0.0817927	0.837195	0.999975	305.738	-0.13536	0.504386	0.999992	494.452	0.0867144	0.743311	0.936004	165.238	-0.436978	0.171202	0.481553	none
ENSMUSG00000023143	Nagpa	7.60229	7.73615	7.65847	7.57586	7.68271	7.49209	6.92574	6.97117	6.92522	6.98143	7.11803	7.00727	6.73574	7.67572	7.75408	6.89201	7.48624	7.58868	7.53144	7.5247	7.55946	7.55623	7.4684	7.49559	7.4154	7.64244	7.84868	7.82323	7.55475	8.17067	6.92235	6.87555	7.04947	7.16221	7.66564	7.58356	6.94071	7.03558	7.38851	7.32231	7.53853	7.50674	7.63551	7.84955	6.89895	4.73723	198.009	-0.166543	0.346814	0.999996	127.684	0.197184	0.297011	0.999903	180.442	-0.221866	0.735364	0.999975	184.085	-0.0566178	0.792548	0.999992	221.512	0.374494	0.226018	0.7026	128.655	0.287594	0.375526	0.701602	none
ENSMUSG00000023147	Wrb	5.32438	5.30557	5.30319	5.28295	5.29973	5.32591	4.68482	4.79438	4.66852	4.67189	4.69068	4.7397	5.39442	5.50209	5.36296	5.39505	5.65309	5.47857	5.2729	5.17968	5.13163	5.06488	5.257	5.18441	6.16956	5.96105	6.10681	5.88419	5.97036	6.07914	4.90114	4.55905	4.7034	4.74721	5.31105	5.30286	4.7159	4.70076	5.41982	5.5089	5.19474	5.16876	6.07914	5.9779	4.7301	3.1502	39.5995	-0.0370949	0.904846	0.999996	26.675	-0.059787	0.878216	0.999903	44.5192	0.211117	0.603676	0.999975	36.2669	-0.074121	0.835461	0.999992	65.6863	-0.206174	0.494187	0.849619	26.8612	-0.0326829	0.957766	0.989301	none
ENSMUSG00000023150	Ivns1abp	10.924	10.749	10.7235	10.9161	10.7378	10.8933	10.1046	10.1698	10.0349	10.1764	9.96947	10.0004	10.2105	10.6199	10.6022	10.1992	10.5136	10.4123	10.322	10.1123	10.0965	10.2205	10.1361	10.1507	10.7589	11.0497	11.1622	11.1554	10.917	11.1958	9.52085	9.91688	8.94426	9.12273	10.7989	10.8491	10.1031	10.0487	10.4775	10.375	10.1769	10.1691	10.9903	11.0894	9.71887	6.02233	1819.48	0.0741772	0.562466	0.999996	1082.34	-0.064286	0.557913	0.999903	1401.54	-0.204065	0.586922	0.999975	1158.03	-0.0205554	0.913531	0.999992	2130.2	0.141738	0.558573	0.875131	696.28	-0.820799	0.000767867	0.0100243	none
ENSMUSG00000023153	Tmem52	2.85061	2.86248	2.88794	2.84526	2.83972	2.8342	2.68571	2.69089	2.67981	2.66949	2.62977	2.62738	2.29481	2.64336	2.69682	2.41326	2.75034	2.71297	2.68591	2.71136	2.69898	2.52858	2.7038	2.73097	3.15257	3.23459	3.66205	3.32341	3.36956	3.47833	NA	NA	NA	NA	2.86701	2.83972	2.68547	2.64221	2.545	2.62552	2.69875	2.65445	3.34974	3.39043	NA	NA	7.21885	-0.521563	0.457611	0.999996	6.41264	-0.792101	0.305992	0.999903	6.43194	0.39752	0.695745	0.999975	6.34311	-0.368969	0.646106	0.999992	10.7675	0.0823401	0.900748	0.97783	NA	NA	NA	NA	none
ENSMUSG00000023156	Rpp14	5.957	5.90109	5.9597	5.99579	6.12036	6.00419	5.1875	5.26138	5.12707	5.14642	5.30256	5.22425	5.82553	6.26447	6.36487	5.99016	6.02533	6.31025	5.66554	5.68373	5.60189	5.69468	5.5749	5.87753	6.68011	6.63101	6.6896	6.67113	6.51934	6.72356	5.64025	5.23928	5.46603	5.44092	5.93927	6.04011	5.19198	5.22441	6.15162	6.10858	5.65039	5.7157	6.66691	6.63801	5.43976	3.63565	63.9128	0.348131	0.179265	0.999996	37.7604	0.144667	0.665822	0.999903	72.1675	-0.115069	0.811096	0.999975	51.5377	0.180366	0.576559	0.999992	100.975	-0.05569	0.834403	0.961325	44.1845	0.000355985	0.999434	0.999934	none
ENSMUSG00000023169	Slc38a1	8.14234	8.17876	8.17322	8.2013	8.15318	8.17564	7.2858	7.40705	7.24142	7.42288	7.29232	7.46204	8.31694	8.32682	8.19066	8.4058	8.3068	8.33162	8.15225	8.03035	8.01066	8.35809	7.95178	8.14667	8.91092	8.85085	8.95006	8.96629	8.86534	9.10876	8.03651	7.64522	7.89068	7.95545	8.16478	8.17671	7.31143	7.39242	8.27814	8.34808	8.06442	8.15218	8.90394	8.98013	7.84087	5.28205	288.233	0.0220781	0.879677	0.999996	164.28	0.173982	0.325467	0.999903	318.844	0.130555	0.636052	0.999975	278.809	0.167147	0.472782	0.999992	493.843	0.124123	0.568694	0.87981	237.616	0.0896936	0.754261	0.919516	none
ENSMUSG00000023170	Gps2	7.3445	7.2835	7.26882	7.36236	7.28118	7.36452	6.72168	6.48215	6.53547	6.53327	6.49865	6.41102	6.32834	7.02923	6.92985	6.29502	6.84906	6.85779	6.73017	6.98605	6.62714	6.41742	6.77014	6.68527	7.09354	7.35019	7.46057	7.44193	7.33183	7.39814	6.14965	6.24977	5.98046	6.38741	7.29894	7.33602	6.57977	6.48098	6.76247	6.66729	6.78112	6.62428	7.30144	7.39063	6.19971	4.12262	159.753	0.0825703	0.644824	0.999996	92.5884	-0.260266	0.255063	0.999903	111.347	-0.210781	0.708332	0.999975	105.49	-0.323895	0.263264	0.999992	164.025	0.133528	0.609198	0.890215	73.7674	0.0041933	0.991913	0.99724	none
ENSMUSG00000023175	Bsg	11.3802	11.6069	11.533	11.427	11.3064	11.4438	10.7939	10.7699	10.9277	10.7921	10.8701	10.8887	10.9452	11.4199	11.4429	11.0074	11.3506	11.5599	11.5493	11.3031	11.3083	11.6136	11.3025	11.249	11.6135	11.8944	12.0565	12.2604	11.9079	12.5402	11.2118	11.2198	11.5748	11.6117	11.5067	11.3924	10.8305	10.8503	11.2693	11.306	11.3869	11.3884	11.8548	12.2362	11.2158	7.72884	2809.25	-0.172968	0.159129	0.999996	1835.34	0.0209481	0.829384	0.999903	2582.12	0.0677859	0.880093	0.999975	2706.89	0.0113029	0.958031	0.999992	4414.23	0.603165	0.0336224	0.4272	2740.45	0.431864	0.026431	0.143326	none
ENSMUSG00000023186	Vwa5a	10.3471	10.098	10.2103	10.4265	10.1195	10.3558	9.80868	9.72819	9.49361	9.80515	9.66464	9.40585	9.26451	9.78022	9.77957	9.13832	9.87503	9.68745	9.38505	9.61387	9.36789	9.06033	9.38976	9.5146	9.74319	10.1702	10.289	10.3956	10.226	10.1167	8.94733	9.45166	9.17634	9.27993	10.2185	10.3006	9.67683	9.62521	9.6081	9.56694	9.4556	9.32156	10.0674	10.2461	9.19949	6.15209	1235.15	0.130517	0.376426	0.999996	811.94	-0.0654156	0.653657	0.999903	807.083	-0.0417848	0.934786	0.999975	679.659	-0.200139	0.388872	0.999992	1164.06	0.247315	0.351785	0.782204	599.974	0.00343997	0.98931	0.996326	none
ENSMUSG00000023191	P3h3	4.45652	4.35568	4.43846	4.37821	4.35453	4.44675	3.61724	3.56039	3.55242	3.536	3.62585	3.61188	4.28388	4.68274	4.67055	4.45983	4.66451	4.6277	4.18535	4.06875	4.47328	4.19033	4.17686	4.08856	5.21335	5.06896	5.20338	5.5282	5.47228	6.0627	4.29217	4.34659	4.8876	5.00769	4.41689	4.39317	3.57668	3.59124	4.54572	4.58401	4.24246	4.15192	5.1619	5.68772	4.31938	3.29843	21.3025	-0.17528	0.685038	0.999996	11.9559	0.142738	0.80281	0.999903	24.2573	0.0871557	0.873912	0.999975	19.4546	-0.407726	0.417234	0.999992	46.8142	1.22695	0.00187657	0.0847355	26.0776	1.53319	0.0187746	0.112583	none
ENSMUSG00000023192	Grm2	3.52867	3.57922	3.47364	3.53837	3.50813	3.45189	2.62044	2.6352	2.70557	2.64246	2.61718	2.67831	4.44549	3.8014	4.08569	4.41798	4.17091	4.25643	4.23481	4.32989	4.21173	4.29358	4.17007	4.20485	5.00546	5.10245	4.61757	4.37001	4.71404	4.45593	4.28098	3.74694	3.67039	3.33511	3.52718	3.49946	2.65374	2.64598	4.11086	4.28177	4.25881	4.22284	4.9085	4.51333	4.01396	2.33517	11.4596	-0.348689	0.557617	0.999996	6.06835	-0.146188	0.855983	0.999903	19.0014	0.375318	0.585057	0.999975	18.8871	-0.16591	0.717569	0.999992	27.5402	-1.05578	0.0239031	0.397427	15.8754	-1.65174	0.0521999	0.226656	none
ENSMUSG00000023206	Il15ra	2.5891	2.53006	2.50213	2.54162	2.50379	2.54184	2.43985	2.41121	2.47642	2.49645	2.4159	2.39813	3.21169	2.86749	2.86244	3.04794	2.90862	3.26913	2.72078	2.48777	2.68366	2.66691	2.60051	2.55566	3.39383	3.59912	3.45746	3.73161	3.67967	3.64531	1.94134	1.98711	2.19761	2.32565	2.54043	2.52908	2.44249	2.43683	2.98054	3.07523	2.63074	2.60769	3.48347	3.68553	1.96422	1.50775	5.84618	-0.272225	0.738627	0.999996	5.29338	-0.118012	0.89371	0.999903	8.37847	0.340047	0.685489	0.999975	6.53318	-0.248395	0.757973	0.999992	12.2318	0.82134	0.142005	0.620817	4.33108	3.43276	0.0732771	0.28603	none
ENSMUSG00000023224	Serping1	2.9968	3.00675	2.98282	3.00379	2.94331	2.98205	2.61341	2.57607	2.65834	2.73103	2.6011	2.61791	3.38555	3.54874	3.33541	3.5452	3.50997	3.57018	3.44959	3.37923	3.54227	3.47095	3.6397	3.34978	4.18185	4.09419	4.17402	4.05556	4.04289	4.10726	3.9698	3.62404	3.91444	3.84239	2.99545	2.97638	2.61594	2.65001	3.42324	3.54179	3.45703	3.48681	4.15002	4.06857	3.79692	2.58561	7.93825	-0.328237	0.628839	0.999996	5.98752	0.638991	0.464533	0.999903	11.2867	0.428719	0.491475	0.999975	11.599	0.213231	0.726367	0.999992	17.3326	-0.276762	0.55107	0.873092	14.5694	0.22644	0.784462	0.930302	none
ENSMUSG00000023232	Serinc2	NA	NA	NA	NA	NA	NA	NA	NA	NA	NA	NA	NA	NA	NA	NA	NA	NA	NA	NA	NA	NA	NA	NA	NA	1.50838	1.47446	1.2527	1.36607	1.28601	1.32524	NA	NA	NA	NA	NA	NA	NA	NA	NA	NA	NA	NA	1.41185	1.32578	NA	NA	NA	NA	NA	NA	NA	NA	NA	NA	NA	NA	NA	NA	NA	NA	NA	NA	2.70851	-1.25071	0.309932	0.76139	NA	NA	NA	NA	none
ENSMUSG00000023235	Ccl25	2.36067	2.36673	2.46215	2.36388	2.36052	2.39859	1.92372	1.95	1.86437	1.89273	1.8726	1.87885	2.40361	2.16486	1.92235	2.40148	2.04228	2.08492	2.23236	2.2417	2.26553	2.29605	2.31613	2.12878	3.21025	3.11541	3.20528	3.20131	3.28935	3.27721	NA	NA	NA	NA	2.39652	2.37433	1.9127	1.88139	2.16361	2.17623	2.24653	2.24698	3.17698	3.25596	NA	NA	5.27332	-0.587134	0.505133	0.999996	4.00775	-0.933078	0.365865	0.999903	4.69314	0.027163	0.98263	0.999975	4.95304	0.0370152	0.967139	0.999992	9.31661	0.386692	0.526202	0.864759	NA	NA	NA	NA	none
ENSMUSG00000023236	Scg5	6.76213	6.63972	6.7378	6.60676	6.59403	6.56001	6.00298	6.22673	6.01917	6.09205	6.03085	5.96211	7.06526	6.78813	6.89151	6.95661	6.78273	6.74019	6.72214	6.36696	6.43908	6.58789	6.48956	6.45165	7.5303	7.55568	7.4164	7.32404	7.30486	7.4248	6.43573	6.25789	6.21328	5.94946	6.71322	6.58693	6.08296	6.02834	6.91497	6.82651	6.50939	6.5097	7.50079	7.35123	6.34681	4.05425	100.845	-0.34116	0.111188	0.999996	68.0639	-0.143187	0.588374	0.999903	118.038	-0.185264	0.60278	0.999975	91.9824	-0.0238517	0.9328	0.999992	172.849	-0.258307	0.277462	0.744156	75.5695	-0.401318	0.31496	0.64836	none
ENSMUSG00000023249	Parp3	5.17255	5.17309	5.23783	5.22026	5.08641	5.22126	4.90177	5.07653	4.96498	4.92186	5.0004	4.90622	4.60365	5.307	4.974	4.2126	5.01469	4.93224	4.28342	4.39709	4.34646	4.20193	4.71247	4.30267	5.12228	5.10263	5.21492	5.23266	5.30101	5.20487	4.17283	4.24895	3.96005	3.86864	5.19449	5.17598	4.98109	4.94283	4.96155	4.71985	4.34232	4.40569	5.14661	5.24618	4.21089	2.60956	36.5504	-0.0844035	0.802759	0.999996	32.1707	-0.170635	0.640253	0.999903	31.829	-0.534188	0.486419	0.999975	21.3597	0.323761	0.51973	0.999992	36.7321	0.240764	0.492249	0.84862	17.362	-0.85837	0.241084	0.570603	none
ENSMUSG00000023259	Slc26a6	2.46071	2.44356	2.4578	2.45489	2.4282	2.42077	NA	NA	NA	NA	NA	NA	2.21265	1.91035	1.98947	2.36514	2.02261	2.33865	2.56902	2.59671	2.91198	2.90007	2.71024	2.58562	3.02402	2.99667	3.05302	2.96504	2.87786	3.23863	NA	NA	NA	NA	2.45403	2.43462	NA	NA	2.03749	2.24213	2.69257	2.73198	3.02457	3.02718	NA	NA	5.44493	-0.478533	0.554002	0.999996	NA	NA	NA	NA	4.59982	1.32619	0.284556	0.999975	7.62756	0.293656	0.733414	0.999992	8.49977	0.0419383	0.950864	0.988743	NA	NA	NA	NA	none
ENSMUSG00000023262	Acy1	5.60211	5.65465	5.69238	5.62926	5.56279	5.63818	4.87479	4.59758	4.91993	4.82775	4.78648	4.72049	5.12487	5.65417	5.41779	5.26975	5.63732	5.36099	4.76823	5.0215	4.87943	4.6706	4.9358	5.11477	5.89202	5.80487	5.96704	5.66987	5.73998	5.41098	4.27413	4.4284	3.45593	3.64172	5.64971	5.61008	4.79744	4.77824	5.39895	5.42269	4.88972	4.90705	5.88797	5.60694	4.35126	2.36588	49.6001	-0.158844	0.579199	0.999996	26.8859	-0.131614	0.773827	0.999903	43.9311	0.0386487	0.940626	0.999975	30.103	0.0882549	0.837699	0.999992	54.6014	-0.558255	0.0926056	0.567565	18.5483	-2.34328	0.00204791	0.0217744	none
ENSMUSG00000023266	Frs3	2.09031	2.09668	2.08872	2.08156	2.14409	2.12782	NA	NA	NA	NA	NA	NA	2.85595	2.25026	2.67417	2.74661	2.36299	2.4582	2.51344	2.59361	2.59046	2.5804	2.40472	2.66472	3.2751	3.25042	3.5015	3.10458	3.23999	3.41982	NA	NA	NA	NA	2.0919	2.11782	NA	NA	2.59346	2.5226	2.56583	2.54995	3.34234	3.25479	NA	NA	4.33055	0.814624	0.379522	0.999996	NA	NA	NA	NA	6.25917	-0.42561	0.720748	0.999975	5.98637	-0.107643	0.900649	0.999992	10.1126	-0.409812	0.520112	0.86233	NA	NA	NA	NA	none
ENSMUSG00000023272	Creld2	6.87048	6.94507	6.75176	6.76777	6.92006	6.75248	6.01137	5.90794	6.18888	5.92975	6.01092	6.00724	6.16829	6.76397	6.55126	6.1908	6.4587	6.60572	6.46907	6.40684	6.27482	6.57237	6.44696	6.40367	6.82848	6.75285	7.03286	7.1739	6.97098	7.67705	6.16959	6.10449	5.71972	6.09255	6.85577	6.81344	6.03607	5.98263	6.49451	6.41841	6.38358	6.47433	6.8714	7.27398	6.13704	3.93742	114.63	-0.106955	0.624316	0.999996	64.0268	-0.185576	0.49484	0.999903	90.9499	-0.181028	0.710673	0.999975	86.4784	0.178608	0.508854	0.999992	142.636	0.75338	0.0223662	0.390034	66.059	-0.337294	0.429004	0.745705	none
ENSMUSG00000023274	Cd4	5.91146	5.92962	5.77662	5.90897	5.86935	5.87424	4.83059	4.66608	4.82505	4.83524	4.73509	4.89068	5.35271	5.73501	5.39571	5.51282	5.59764	5.76313	5.71705	5.44893	5.32312	5.56062	5.6186	5.2885	5.42702	5.47785	5.93711	5.80005	5.48999	5.38753	3.48409	4.43556	3.55409	3.66292	5.87257	5.88419	4.77391	4.82034	5.49448	5.62453	5.49637	5.48924	5.61399	5.55919	3.95982	2.40567	58.9954	0.0339553	0.90036	0.999996	27.0074	0.221596	0.587499	0.999903	48.1305	0.279458	0.538076	0.999975	45.7627	-0.039544	0.915158	0.999992	49.5145	-0.142619	0.714555	0.928205	16.1958	-1.32307	0.138946	0.425512	none
ENSMUSG00000023277	Twf2	9.51579	9.36207	9.38291	9.52283	9.32605	9.32337	9.01344	8.60342	8.78924	8.84514	8.77193	8.76909	8.16302	9.16124	8.94399	8.09572	8.99522	8.82692	8.52688	8.76415	8.68014	8.18895	8.77154	8.7462	9.00286	9.28017	9.39105	9.39189	9.26688	9.27243	7.99778	8.36049	7.94824	7.92574	9.42026	9.39075	8.80203	8.79539	8.75608	8.63929	8.65705	8.5689	9.22469	9.3104	8.17913	5.29133	680.614	-0.044591	0.749845	0.999996	446.772	-0.0390107	0.790717	0.999903	459.954	-0.238614	0.714744	0.999975	399.658	-0.100389	0.703564	0.999992	621.39	0.117476	0.618899	0.894858	269.686	-0.321089	0.242949	0.572501	none
ENSMUSG00000023284	Zfp605	3.54681	3.5531	3.55153	3.50215	3.58583	3.52438	3.15616	3.06105	3.06113	3.11874	3.33119	3.13702	5.0607	4.06591	4.38068	5.05232	4.63146	4.31256	3.59909	3.67034	3.75966	3.70391	3.5448	3.65082	5.45121	5.13186	4.95184	4.83628	5.27816	5.2659	3.02666	2.90829	3.22414	3.14033	3.55048	3.53745	3.09278	3.19565	4.50243	4.66545	3.67636	3.63318	5.17831	5.12678	2.96747	2.12149	11.6636	-0.1503	0.789701	0.999996	9.28433	1.41369	0.0691408	0.999903	26.8431	0.291	0.733741	0.999975	12.9105	-0.224639	0.685884	0.999992	36.5784	-0.119319	0.780473	0.946395	8.46282	1.08763	0.313727	0.647499	none
ENSMUSG00000023286	Ube2j2	5.18502	5.1222	5.09247	5.21747	5.10308	5.06334	4.32333	4.63045	4.39442	4.24977	4.34449	4.30319	4.62752	5.3225	5.28854	4.71198	5.10943	4.97363	4.76041	4.7323	4.77856	4.72789	4.75943	4.8125	5.30306	5.52831	5.56733	5.57557	5.44511	5.47785	4.33502	4.5601	4.90281	4.64276	5.13323	5.12796	4.4494	4.29915	5.07952	4.93168	4.75709	4.76661	5.46624	5.49951	4.44756	3.18186	35.2118	-0.0197656	0.95439	0.999996	22.6878	-0.980131	0.0451401	0.999903	34.3038	-0.428331	0.496647	0.999975	27.1648	0.0424205	0.913057	0.999992	45.0327	0.0588651	0.862536	0.968233	24.8801	0.773494	0.237572	0.566003	none
ENSMUSG00000023307	2005-03-01	6.52366	6.56133	6.65566	6.65919	6.54464	6.54035	5.82281	5.61742	5.79444	5.79509	5.93877	5.80366	6.45133	6.46016	6.53383	6.58337	6.40182	6.47487	6.13497	6.10375	6.06135	6.0711	6.20008	6.33878	7.21824	7.12258	7.19276	7.15276	7.0766	7.48523	6.19927	5.97069	6.13123	6.08973	6.58022	6.58139	5.74489	5.84584	6.48177	6.48669	6.10002	6.20332	7.17786	7.2382	6.08498	4.07365	95.9884	0.00269465	0.990359	0.999996	55.3721	0.285426	0.328181	0.999903	89.7495	0.0195959	0.95268	0.999975	71.3234	0.246555	0.389642	0.999992	149.578	0.120807	0.657415	0.908522	68.7383	0.0355783	0.93072	0.984055	none
ENSMUSG00000023328	Ache	5.8866	6.00941	5.86962	5.79735	5.88515	5.95426	5.17658	5.058	5.05725	5.22827	5.32512	5.20648	6.74251	6.61085	6.45844	7.07806	6.41252	6.69708	6.48037	6.33252	6.30835	6.84498	6.51937	6.44721	7.91009	7.26637	7.11872	7.04666	7.39677	7.3412	5.94057	5.36781	5.31197	5.364	5.92188	5.87892	5.09728	5.25329	6.60393	6.72922	6.37375	6.60385	7.43173	7.26154	5.65419	3.55866	59.9642	-0.151797	0.582515	0.999996	36.4867	0.634203	0.0652923	0.999903	105.111	0.313356	0.511152	0.999975	91.9362	0.496348	0.0880253	0.999992	170.254	-0.36421	0.295293	0.75421	47.3373	-0.612023	0.22334	0.547275	none
ENSMUSG00000023330	Dtwd1	4.90077	4.8322	4.79053	4.85494	4.77321	4.71485	4.17835	4.22115	4.12734	4.19072	4.19064	4.15985	4.78511	4.86706	4.80003	4.69427	4.89616	4.59967	4.41647	4.17334	4.27503	4.39907	4.29096	4.36747	5.22676	5.26215	5.19881	5.53512	5.41594	5.63961	4.46553	4.46037	4.4155	4.43317	4.84117	4.781	4.17561	4.1804	4.8174	4.73004	4.28828	4.3525	5.22924	5.53022	4.46295	2.94956	28.2332	-0.352559	0.361051	0.999996	18.5047	0.0420484	0.926714	0.999903	27.6474	-0.2054	0.660853	0.999975	20.2218	0.245415	0.593202	0.999992	42.6229	0.679026	0.0476498	0.474088	21.8027	-0.0968838	0.883082	0.969909	none
ENSMUSG00000023341	Mx2	NA	NA	NA	NA	NA	NA	NA	NA	NA	NA	NA	NA	NA	NA	NA	NA	NA	NA	NA	NA	NA	NA	NA	NA	2.97729	2.86324	3.04592	3.22085	3.20352	3.30061	NA	NA	NA	NA	NA	NA	NA	NA	NA	NA	NA	NA	2.96215	3.24166	NA	NA	NA	NA	NA	NA	NA	NA	NA	NA	NA	NA	NA	NA	NA	NA	NA	NA	8.96046	1.46533	0.0296143	0.421146	NA	NA	NA	NA	none
ENSMUSG00000023345	Poc1a	4.10242	4.07419	4.05801	4.0063	4.04531	4.02773	2.95911	2.8297	2.90487	2.90284	2.90375	2.88302	4.14535	3.88107	4.16406	4.18879	4.06412	4.04616	3.57348	3.7042	3.76542	3.73952	3.71931	3.68541	4.99869	4.64107	4.98858	4.94853	4.87866	4.9268	3.35378	3.06359	3.16182	3.2656	4.07821	4.02645	2.89789	2.89654	4.0635	4.09969	3.68103	3.71475	4.87612	4.918	3.20868	2.14247	16.5978	-0.469425	0.318734	0.999996	7.0852	-0.0530513	0.945118	0.999903	17.063	0.0820708	0.882932	0.999975	13.2517	0.175772	0.746375	0.999992	30.1601	0.0724535	0.856894	0.96623	9.4733	-0.0076576	0.993926	0.997705	none
ENSMUSG00000023348	Trip6	NA	NA	NA	NA	NA	NA	NA	NA	NA	NA	NA	NA	NA	NA	NA	NA	NA	NA	NA	NA	NA	NA	NA	NA	2.26279	2.14607	2.22126	2.3043	2.29186	2.28368	NA	NA	NA	NA	NA	NA	NA	NA	NA	NA	NA	NA	2.21004	2.29328	NA	NA	NA	NA	NA	NA	NA	NA	NA	NA	NA	NA	NA	NA	NA	NA	NA	NA	4.80027	0.661707	0.42868	0.821106	NA	NA	NA	NA	none
ENSMUSG00000023349	Clec4n	6.30619	6.11968	6.29634	6.08754	6.11798	6.35815	5.30632	5.30087	5.57827	5.33966	5.2894	5.36921	5.94819	6.18527	6.44637	6.03519	6.4021	6.35198	6.15915	5.98538	6.17029	5.88534	6.18206	6.03505	6.10349	6.71191	6.87331	6.80976	6.58501	6.4245	4.87612	4.53224	4.77544	4.54901	6.24074	6.18789	5.39515	5.33276	6.19328	6.26309	6.10494	6.03415	6.5629	6.60642	4.70418	3.10815	75.1448	-0.152568	0.583062	0.999996	40.894	-0.272172	0.428632	0.999903	77.0128	0.134015	0.773806	0.999975	67.8775	-0.142298	0.637337	0.999992	99.5728	0.0145169	0.968476	0.992629	26.2541	-0.110018	0.861514	0.960332	none
ENSMUSG00000023353	Agap3	6.47356	6.53911	6.44088	6.40902	6.58971	6.35135	5.69794	5.69546	5.49018	5.55894	5.71413	5.67672	7.38271	7.07202	6.91182	7.3626	6.97662	6.89956	6.44423	6.64185	6.65697	6.76973	6.55533	6.64935	8.18363	7.7366	7.71338	7.54173	7.83557	7.45985	6.03737	5.73636	5.51302	5.54514	6.48451	6.45003	5.62786	5.64993	7.12218	7.07959	6.58102	6.65814	7.87787	7.61238	5.88687	3.68606	88.881	-0.0856259	0.722526	0.999996	50.7169	0.0746985	0.806352	0.999903	141.076	-0.0827149	0.856081	0.999975	99.1659	0.157947	0.552948	0.999992	220.779	-0.450776	0.127067	0.606116	53.8926	-0.616284	0.173485	0.485505	none
ENSMUSG00000023367	Tmem176a	9.491	9.71222	9.67312	9.61536	9.65174	9.78636	8.93781	9.04552	9.1847	8.91574	8.95072	9.23522	8.90392	9.68562	9.73439	8.96095	9.56259	9.76464	9.19196	9.42921	9.55432	9.43356	9.3864	9.46211	9.55594	10.0114	10.15	10.0153	9.77409	10.1029	8.6117	8.86357	8.85381	9.1416	9.62545	9.68449	9.05601	9.03389	9.44131	9.42939	9.39183	9.42736	9.90577	9.96411	8.73763	5.99847	809.455	0.0907348	0.51154	0.999996	530.971	-0.0206004	0.887469	0.999903	748.155	-0.0419166	0.944016	0.999975	684.608	0.0445011	0.830205	0.999992	999.015	0.0588579	0.831956	0.96047	472.227	0.312877	0.214675	0.537997	none
ENSMUSG00000023393	Slc17a9	3.08669	3.08909	3.09404	3.11477	3.11823	3.19017	2.13079	2.13215	2.15346	2.16643	2.13847	2.18816	3.09274	3.52677	3.80926	3.02215	3.75848	3.48042	3.16661	3.36828	3.49207	3.35913	3.355	3.30105	3.14897	3.15634	3.48153	3.35439	3.23721	3.23859	3.33708	3.49047	3.01365	3.1668	3.08994	3.14106	2.1388	2.16435	3.47626	3.42035	3.34232	3.33839	3.26228	3.27673	3.41377	2.06015	8.76919	0.829186	0.204303	0.999996	4.31251	0.655785	0.477646	0.999903	12.3703	-0.179353	0.856878	0.999975	10.6464	-0.0585409	0.927557	0.999992	9.8578	0.0172163	0.978401	0.994933	10.2057	-1.34098	0.162898	0.467175	none
ENSMUSG00000023452	Pisd	5.16306	5.06238	5.17883	4.98035	5.08317	4.98109	4.81194	4.96839	4.80221	4.92971	4.84118	4.88239	3.99179	4.29753	4.14914	3.72404	4.24727	3.93779	4.18454	4.11366	4.29918	4.09862	4.11848	4.23006	4.86194	5.10444	5.09279	5.16632	4.89673	4.79493	3.86458	4.51238	4.50877	4.40763	5.13476	5.01487	4.86085	4.88443	4.14615	3.9697	4.19913	4.14905	5.01973	4.95266	4.18848	2.97213	33.9512	-0.624254	0.0778193	0.999996	30.1061	0.13167	0.726188	0.999903	17.4766	-0.47594	0.470156	0.999975	18.3716	-0.1934	0.68385	0.999992	32.1908	-0.155464	0.697474	0.920893	20.759	0.564706	0.461565	0.767598	none
ENSMUSG00000023456	Tpi1	9.52057	9.35698	9.43657	9.54134	9.3746	9.317	9.02626	8.95835	8.86339	8.73266	8.88118	8.87397	9.06173	9.12045	9.0319	9.09366	9.01498	9.03105	8.82576	9.01645	8.96466	8.7349	9.14559	8.9125	9.96706	9.93061	9.93899	10.1036	9.99319	10.3588	8.49327	8.58281	9.12661	9.17549	9.43804	9.41098	8.94934	8.82927	9.07136	9.04656	8.93562	8.931	9.94555	10.1519	8.53804	6.1007	689.626	-0.0400953	0.774093	0.999996	475.897	-0.172178	0.174476	0.999903	533.857	-0.0460135	0.856041	0.999975	493.349	0.0101077	0.963994	0.999992	1071.98	0.334762	0.13601	0.615645	473.497	0.73362	0.00174016	0.019143	none
ENSMUSG00000023460	Rab12	7.15171	7.06104	7.29471	7.15346	7.15826	7.22401	6.39267	6.40337	6.5107	6.54721	6.54375	6.55759	7.36362	7.29592	7.21031	7.30213	7.19203	7.34837	6.90295	6.79715	6.95609	6.88158	6.96012	6.82981	7.7214	7.784	7.86574	7.72267	7.79536	7.60753	6.48362	6.39143	6.8205	6.77099	7.16915	7.17858	6.43558	6.54952	7.28995	7.28084	6.8854	6.8905	7.79038	7.70852	6.43753	4.5305	144.98	0.0133313	0.946321	0.999996	90.0669	0.263507	0.22888	0.999903	156.402	-0.0202128	0.947356	0.999975	118.947	0.0155118	0.949392	0.999992	215.795	-0.130152	0.577908	0.881673	99.193	0.518493	0.145489	0.438343	none
ENSMUSG00000023473	Celsr3	3.0089	3.09119	3.03795	3.03618	3.12272	3.03642	2.27447	2.21229	2.23657	2.25341	2.29137	2.2705	5.03663	4.43852	4.38626	5.59994	4.57568	4.69887	3.90741	3.91466	3.86576	4.19084	3.91669	4.03096	5.9782	5.28535	5.41858	5.00516	5.61753	5.04325	4.2322	3.09161	2.94151	2.91493	3.04601	3.06511	2.24111	2.27176	4.62047	4.95816	3.89595	4.04616	5.56071	5.22198	3.66191	1.95215	8.34967	0.315638	0.648969	0.999996	4.64283	0.697767	0.449302	0.999903	32.2738	0.948193	0.247207	0.999975	15.9923	0.715055	0.162068	0.999992	45.0094	-0.740253	0.118588	0.596464	14.687	-3.00954	0.00311177	0.0303449	none
ENSMUSG00000023484	Prph	NA	NA	NA	NA	NA	NA	NA	NA	NA	NA	NA	NA	2.75997	2.07665	2.24105	2.55557	2.25661	2.23663	1.54105	1.60514	1.54034	1.69321	1.6644	1.58394	4.11176	4.49389	4.38765	4.11344	4.26865	3.77557	NA	NA	NA	NA	NA	NA	NA	NA	2.35922	2.3496	1.56217	1.64718	4.3311	4.05255	NA	NA	NA	NA	NA	NA	NA	NA	NA	NA	5.49156	-0.229194	0.858109	0.999975	3.08819	1.55341	0.17559	0.999992	18.9009	-0.838048	0.132295	0.612406	NA	NA	NA	NA	none
ENSMUSG00000023495	Pcbp4	3.57503	3.65418	3.58005	3.51839	3.62408	3.56283	2.96194	2.87093	2.87852	2.94533	3.04601	2.95162	4.63534	4.02869	4.40322	4.79452	4.36123	4.43964	4.2064	4.11936	4.22244	4.15427	4.24303	4.14468	5.34499	5.01868	5.18419	4.92593	5.07871	4.96851	2.92303	3.23118	3.01888	2.92835	3.60309	3.56843	2.9038	2.98099	4.35575	4.5318	4.18274	4.18066	5.18262	4.99105	3.07711	1.98241	12.0256	-0.40988	0.480298	0.999996	7.75645	1.16476	0.134055	0.999903	22.7539	0.424669	0.527866	0.999975	18.3296	0.00112234	0.998068	0.999992	34.4021	-0.467621	0.216815	0.696247	8.39874	-0.543478	0.607545	0.849423	none
ENSMUSG00000023505	Cdca3	3.04921	2.89926	2.9549	2.9649	2.89316	2.97619	2.06902	2.12214	2.11858	2.11446	2.04919	2.10966	1.99929	2.08628	1.92841	1.9546	2.28791	2.2094	1.98689	1.97834	2.11705	2.14957	2.08945	2.20517	3.63202	3.52647	3.76126	4.20664	4.03287	4.32651	NA	NA	NA	NA	2.96779	2.94475	2.10325	2.09111	2.00466	2.15064	2.02743	2.14806	3.63992	4.18868	NA	NA	7.9206	-0.424934	0.583927	0.999996	4.31891	-0.298473	0.761999	0.999903	4.41072	0.996266	0.339438	0.999975	4.54978	1.77548	0.0727227	0.999992	16.7038	2.04673	0.000270811	0.0175253	NA	NA	NA	NA	none
ENSMUSG00000023571	C1qtnf12	NA	NA	NA	NA	NA	NA	NA	NA	NA	NA	NA	NA	NA	NA	NA	NA	NA	NA	NA	NA	NA	NA	NA	NA	2.05747	2.01942	2.20607	2.08821	2.16811	2.10715	NA	NA	NA	NA	NA	NA	NA	NA	NA	NA	NA	NA	2.09432	2.12116	NA	NA	NA	NA	NA	NA	NA	NA	NA	NA	NA	NA	NA	NA	NA	NA	NA	NA	4.30302	0.218976	0.805145	0.953784	NA	NA	NA	NA	none
ENSMUSG00000023572	Ccndbp1	7.9899	7.81709	7.95812	8.06254	7.84903	8.02363	7.34043	7.17706	7.23725	7.20393	7.13831	7.20746	7.52377	7.90503	7.70875	7.3204	7.80454	7.72891	7.33722	7.36872	7.51222	7.31032	7.52119	7.48538	8.02016	8.26085	8.28066	8.33015	8.15135	8.40573	6.63962	6.74194	7.07233	7.06572	7.9217	7.9784	7.25158	7.18323	7.71252	7.61795	7.40605	7.43896	8.18723	8.29574	6.69078	4.71268	248.611	0.11232	0.515068	0.999996	148.545	-0.142359	0.428342	0.999903	208.046	-0.162168	0.704016	0.999975	172.449	0.0725502	0.754475	0.999992	305.236	0.170554	0.482196	0.846752	119.135	0.523524	0.11711	0.384718	none
ENSMUSG00000023707	Ogfod2	3.8533	3.83766	3.87501	3.8445	3.84302	3.77002	2.76849	2.7997	2.77276	2.78358	2.77668	2.89576	3.91072	3.79682	3.91472	3.76155	3.67956	3.90296	3.45291	3.33901	3.27729	3.16672	3.31515	3.37698	4.2404	4.0791	4.0599	4.09875	4.30019	3.97804	2.94255	2.71072	2.77013	2.91227	3.85532	3.81918	2.78032	2.81867	3.87409	3.78136	3.35641	3.28628	4.12647	4.12566	2.82663	1.89413	14.3088	-0.36467	0.478384	0.999996	6.93166	0.679055	0.372622	0.999903	14.3243	-0.295606	0.6057	0.999975	9.86852	-0.442395	0.49425	0.999992	17.4716	0.0361871	0.941214	0.987367	7.27263	0.0649726	0.954531	0.988181	none
ENSMUSG00000023723	Mrps23	6.68998	6.60696	6.50871	6.55744	6.534	6.59437	5.90526	5.92192	5.90617	5.83548	5.85227	5.87125	6.08174	6.40967	6.29929	6.00615	6.50899	6.47762	6.15585	6.17001	6.34587	6.17681	6.30719	6.33435	6.66346	6.8067	6.91796	6.89299	6.85887	7.05728	5.41697	5.6424	5.90832	5.9928	6.60188	6.56193	5.91111	5.853	6.26357	6.33092	6.22391	6.27278	6.79604	6.93638	5.52969	3.96704	96.0851	-0.115309	0.605059	0.999996	59.0792	-0.171112	0.509542	0.999903	80.844	0.175459	0.707088	0.999975	76.5795	0.122645	0.661018	0.999992	117.709	0.242553	0.366764	0.790268	54.3833	0.706736	0.122657	0.393739	none
ENSMUSG00000023755	Rhebl1	NA	NA	NA	NA	NA	NA	NA	NA	NA	NA	NA	NA	2.16969	2.35403	2.14705	2.29112	2.32422	2.14444	1.29742	1.39227	1.44159	1.31104	1.45082	1.36883	2.73478	2.85029	2.73126	2.73847	2.83484	2.93718	NA	NA	NA	NA	NA	NA	NA	NA	2.22359	2.25326	1.37709	1.3769	2.77211	2.83683	NA	NA	NA	NA	NA	NA	NA	NA	NA	NA	4.81713	0.194576	0.833647	0.999975	2.74248	-0.01016	0.993587	0.999992	7.09614	0.386117	0.58434	0.882221	NA	NA	NA	NA	none
ENSMUSG00000023764	Sfi1	3.14118	3.12121	3.1667	3.11603	3.07737	3.1492	2.32312	2.27441	2.28473	2.26515	2.33204	2.31054	3.18627	3.04826	2.85805	3.25951	2.90429	2.87697	2.88262	3.15502	2.98113	3.08675	3.06247	2.99846	3.7681	4.02497	3.73175	4.00215	4.01055	3.66543	NA	NA	NA	NA	3.14303	3.1142	2.29409	2.30258	3.03086	3.01359	3.00626	3.04923	3.84161	3.89271	NA	NA	8.78146	-0.455894	0.487414	0.999996	4.84927	0.181833	0.838572	0.999903	8.33677	-0.0492058	0.952895	0.999975	8.19937	0.265705	0.711526	0.999992	14.7952	0.204528	0.710705	0.926831	NA	NA	NA	NA	none
ENSMUSG00000023791	Pigx	6.54092	6.54295	6.53496	6.47491	6.49434	6.53105	5.705	5.93892	5.8576	5.86562	5.88558	5.81856	6.35607	6.68748	6.78223	6.47288	6.63019	6.76754	6.40765	6.35127	6.26769	6.33569	6.0394	6.3159	6.82114	7.07988	7.15491	7.41762	7.22154	7.5946	6.23799	6.29769	6.41125	6.55077	6.53961	6.5001	5.83384	5.85659	6.60859	6.62353	6.3422	6.23033	7.01864	7.41125	6.26784	4.32067	91.7907	-0.110159	0.611345	0.999996	58.5897	0.0729005	0.793268	0.999903	99.8639	0.0185423	0.96456	0.999975	78.6204	-0.235035	0.41482	0.999992	153.8	0.673649	0.0171585	0.352895	83.2586	0.323085	0.394882	0.715397	none
ENSMUSG00000023800	Tiam2	4.30268	4.37961	4.35894	4.28559	4.36691	4.30646	3.28772	3.39565	3.32532	3.28335	3.45301	3.29465	5.65139	4.59999	4.66428	5.57286	4.56516	4.45737	4.05598	4.23707	4.13043	4.28116	4.07083	4.0642	6.41187	6.14637	6.00117	6.01104	6.10205	5.94419	4.25326	4.16203	3.37177	3.69545	4.34708	4.31965	3.33623	3.34367	4.97189	4.86513	4.14116	4.13873	6.18647	6.01909	4.20764	2.35574	20.1662	-0.209321	0.631531	0.999996	10.9696	0.106624	0.870378	0.999903	36.9413	-0.209173	0.823297	0.999975	17.8654	-0.0186087	0.969697	0.999992	69.6744	-0.343986	0.277617	0.744156	17.0116	-1.98856	0.0133379	0.0884176	none
ENSMUSG00000023805	Synj2	5.61129	5.83986	5.59757	5.77679	5.77339	5.82124	5.06477	4.98443	5.1263	4.98427	5.24289	5.11371	6.9117	6.042	5.92379	6.92735	5.93905	6.07413	6.25067	6.04042	6.17711	6.51417	5.93324	6.18621	8.09171	7.57614	7.38312	7.55922	7.7679	7.65706	6.0111	5.63941	5.83184	5.89841	5.6829	5.79047	5.0585	5.11362	6.2925	6.31351	6.15606	6.21121	7.68366	7.66139	5.82526	3.91009	53.9316	0.381448	0.210783	0.999996	34.0643	0.236622	0.524863	0.999903	90.8378	0.0370258	0.961133	0.999975	74.76	0.169125	0.610326	0.999992	209.492	-0.100422	0.748595	0.937279	58.0411	0.0500343	0.910892	0.979077	none
ENSMUSG00000023806	Rsph3b	NA	NA	NA	NA	NA	NA	NA	NA	NA	NA	NA	NA	NA	NA	NA	NA	NA	NA	NA	NA	NA	NA	NA	NA	2.30295	2.34707	2.44559	2.46528	2.27576	2.2152	NA	NA	NA	NA	NA	NA	NA	NA	NA	NA	NA	NA	2.3652	2.31875	NA	NA	NA	NA	NA	NA	NA	NA	NA	NA	NA	NA	NA	NA	NA	NA	NA	NA	5.17448	-0.333453	0.691835	0.919103	NA	NA	NA	NA	none
ENSMUSG00000023809	Rps6ka2	4.13873	4.22886	4.16088	4.17069	4.19561	4.1813	3.72323	3.72986	3.57358	3.72086	3.59194	3.6067	5.9882	4.69129	4.72291	5.73961	5.19152	5.12985	4.79291	4.85803	4.75462	5.08313	4.88489	4.84939	7.04396	6.56927	6.4548	6.18965	6.57709	6.26526	4.67878	4.30174	4.42256	4.27024	4.17616	4.18253	3.67556	3.63984	5.13414	5.35366	4.80185	4.93913	6.68934	6.344	4.49026	2.8976	18.1336	0.046817	0.917947	0.999996	13.151	-0.344156	0.566382	0.999903	45.0806	0.132754	0.882633	0.999975	29.594	0.438287	0.26378	0.999992	95.6853	-0.657948	0.0582085	0.502411	22.0954	-0.388975	0.566582	0.829396	none
ENSMUSG00000023826	Prkn	4.34575	4.27193	4.31925	4.31447	4.2806	4.25498	2.90246	2.89454	2.93947	2.97254	2.93024	3.01973	3.94335	3.81237	4.02241	4.08633	4.02893	4.00894	3.18423	3.25015	3.43634	3.21916	3.25399	3.32417	4.15755	4.01133	4.12522	4.14679	4.07312	4.14005	2.24437	2.77529	2.40023	2.46138	4.31231	4.28335	2.91216	2.97417	3.92604	4.0414	3.29024	3.26577	4.09803	4.11999	2.50983	1.62053	19.714	-0.226976	0.603577	0.999996	7.45408	0.951462	0.191254	0.999903	15.9153	0.346402	0.523893	0.999975	10.112	-0.158696	0.803594	0.999992	17.3507	0.0606187	0.896856	0.977155	5.96047	-0.671678	0.628155	0.862026	none
ENSMUSG00000023827	Agpat4	5.49973	5.46153	5.35039	5.36122	5.44744	5.38768	4.58162	4.36532	4.6154	4.49264	4.53113	4.52855	6.50746	5.78832	5.98491	6.55115	5.73733	5.88105	5.95537	5.67211	6.05171	6.36718	5.78265	5.85032	7.1611	6.76119	6.73295	6.81491	6.97997	6.87037	5.51405	4.94539	5.0498	5.07035	5.43722	5.39878	4.52078	4.51744	6.09356	6.05651	5.89306	6.00005	6.88508	6.88841	5.22972	3.37338	42.8924	-0.172248	0.583505	0.999996	22.143	-0.0570733	0.90327	0.999903	73.0058	-0.0402805	0.950501	0.999975	64.8884	0.297786	0.422068	0.999992	119.736	-0.0188779	0.948522	0.988527	36.7749	-0.391033	0.483523	0.782821	none
ENSMUSG00000023830	Igf2r	5.67019	5.7074	5.8395	5.78933	5.93785	5.82015	5.1555	5.08269	5.1155	5.14775	5.19474	5.13204	6.47061	5.89287	5.99543	6.54753	5.90511	6.22223	6.0635	5.92385	5.98287	6.40511	5.9612	5.96864	7.55634	7.07816	6.83959	6.97081	7.16523	7.56434	7.17142	6.34805	8.37443	8.56634	5.73903	5.84911	5.1179	5.15818	6.11964	6.22496	5.99007	6.11165	7.15803	7.23346	6.75974	5.64692	56.0307	0.405547	0.160242	0.999996	35.1426	0.156122	0.63926	0.999903	75.8278	0.222395	0.694704	0.999975	68.001	0.31362	0.334149	0.999992	153.113	0.10406	0.770951	0.944229	250.197	2.12523	6.98229e-10	4.0399e-08	none
ENSMUSG00000023832	Acat2	4.4756	4.36591	4.36769	4.48422	4.43935	4.36893	3.29774	3.2955	3.28219	3.30434	3.29866	3.32328	5.45192	4.36819	4.63555	5.11818	4.67159	4.61846	4.22005	4.16886	4.107	4.35644	4.34341	4.39473	6.07956	5.75502	5.50816	5.62377	5.92244	5.46709	3.72427	3.74263	3.66168	3.65305	4.40307	4.43083	3.29181	3.30876	4.81855	4.80274	4.1653	4.36486	5.78091	5.6711	3.73345	2.43824	21.5334	0.201596	0.644642	0.999996	9.83222	0.209502	0.730171	0.999903	31.3176	-0.24734	0.756247	0.999975	19.3528	0.812957	0.0746474	0.999992	54.3606	-0.232776	0.548662	0.871886	13.0455	-0.263713	0.751844	0.918751	none
ENSMUSG00000023845	Lnpep	9.88164	10.0141	10.1143	9.88579	9.9236	10.2014	9.18896	9.31241	9.32572	9.41835	9.39536	9.30946	9.94958	10.2028	10.1802	9.98892	10.1617	10.4112	10.2392	9.88133	9.75526	10.3591	9.71877	9.82442	10.3677	10.7387	10.738	10.877	10.5977	10.9831	10.0877	9.79427	10.0835	10.1128	10.0034	10.0036	9.2757	9.37439	10.1109	10.1873	9.9586	9.96744	10.6148	10.8193	9.94099	6.73212	1033.84	0.00804109	0.957757	0.999996	643.133	0.136446	0.233477	0.999903	1153.15	0.1604	0.657552	0.999975	1030.98	0.0416715	0.880913	0.999992	1715.26	0.310417	0.222329	0.700004	1043.27	0.174362	0.430805	0.746873	none
ENSMUSG00000023852	Chd1	8.5092	8.33799	8.43098	8.56974	8.33365	8.45678	8.02024	8.10268	7.76821	8.01157	7.73491	7.78631	8.08403	8.00377	8.13782	7.95573	8.22251	8.05718	7.59627	7.76668	7.6279	7.47848	7.67174	7.77325	8.46897	8.7836	8.78266	8.90159	8.71936	8.70513	7.30108	7.44526	7.5244	7.39343	8.42606	8.45339	7.96371	7.84426	8.07521	8.07847	7.66362	7.64116	8.67841	8.77536	7.37317	4.97261	348.767	0.0526884	0.740115	0.999996	242.851	-0.190216	0.288553	0.999903	271.414	0.0136552	0.964942	0.999975	202.052	-0.0321979	0.890134	0.999992	427.386	0.143901	0.550338	0.87287	171.106	0.108628	0.716099	0.90511	none
ENSMUSG00000023861	Mpc1	6.07191	6.05835	6.15318	6.06338	6.23002	6.05763	5.2055	5.14929	5.32658	5.11685	5.13184	5.25463	5.51634	6.53265	6.65045	5.46548	6.27078	6.40195	5.89031	6.01433	6.29987	5.77886	6.24658	6.20906	6.02478	6.17532	6.32445	6.40331	6.32579	6.52592	5.28337	5.61056	5.48184	5.69209	6.09448	6.11701	5.22712	5.16777	6.23314	6.04607	6.06817	6.07817	6.17485	6.41834	5.44697	3.72464	69.1457	0.0813065	0.753824	0.999996	36.2008	-0.250264	0.471116	0.999903	81.863	-0.446968	0.570126	0.999975	69.3854	0.0511638	0.88301	0.999992	79.9517	0.451573	0.128235	0.608161	46.1429	0.234476	0.635189	0.865236	none
ENSMUSG00000023868	Pde10a	6.00893	6.26027	6.17052	6.02536	6.21252	6.00427	5.0629	5.15165	4.92936	5.17694	5.21325	5.02657	8.10683	6.66443	6.62636	8.12463	6.71821	6.85111	6.7455	6.5609	6.51531	7.13279	6.60802	6.76938	9.19769	8.48916	8.31792	8.12923	8.65649	8.22985	6.13618	5.83141	4.85192	4.72022	6.14657	6.08071	5.04797	5.13892	7.13254	7.23131	6.60724	6.83673	8.66826	8.33852	5.9838	3.19071	69.8573	-0.214402	0.447115	0.999996	35.6096	0.397164	0.280531	0.999903	196.228	0.106175	0.911144	0.999975	108.707	0.488845	0.101262	0.999992	388.851	-0.592793	0.0969305	0.574586	51.4786	-2.12669	8.45247e-06	0.000207814	none
ENSMUSG00000023873	1700010I14Rik	3.83707	3.73545	3.79197	3.86927	3.76661	3.84973	3.41188	3.37936	3.36255	3.38639	3.44788	3.35078	3.41048	3.07191	3.83008	3.2164	3.36207	3.43642	3.11638	3.322	3.26013	3.11128	3.38859	3.14439	4.17987	4.14268	4.17216	4.25434	4.10941	3.98893	3.39038	3.86635	3.68955	3.54309	3.78816	3.82854	3.3846	3.39501	3.43749	3.3383	3.23284	3.21476	4.1649	4.11756	3.62837	2.41088	14.192	0.417862	0.436448	0.999996	10.6707	0.109309	0.85648	0.999903	11.304	-0.5047	0.549991	0.999975	9.54653	-0.0985251	0.885394	0.999992	17.7325	-0.137269	0.770624	0.944229	12.7118	-0.142105	0.875716	0.96708	none
ENSMUSG00000023882	Zfp54	2.64434	2.65075	2.73653	2.73753	2.69864	2.69355	NA	NA	NA	NA	NA	NA	2.53011	2.18353	2.25551	2.46168	2.27038	2.48678	1.78826	1.83372	1.87164	1.84788	1.91285	1.95935	3.37264	3.38161	3.36751	3.47546	3.4627	3.48187	2.34219	2.23936	2.38971	2.37151	2.6772	2.70991	NA	NA	2.32305	2.40628	1.83121	1.90669	3.37392	3.47334	2.29077	1.58707	6.55494	0.670045	0.399851	0.999996	NA	NA	NA	NA	5.2257	0.379456	0.70519	0.999975	3.71971	1.21899	0.226781	0.999992	10.7901	0.43707	0.441149	0.827553	5.03265	0.664204	0.623337	0.858908	none
ENSMUSG00000023883	Phf10	6.91565	6.67601	6.74098	6.85928	6.757	6.9015	6.10007	6.20238	6.10883	6.20467	6.1539	6.15983	6.40477	6.61264	6.50365	6.37536	6.52532	6.50747	6.15011	6.26411	6.1034	6.13335	6.32051	6.19171	6.89098	7.09258	7.13329	7.23614	7.09461	7.20173	5.4483	5.70469	5.90467	5.87033	6.77755	6.83926	6.1371	6.1728	6.50702	6.46938	6.17254	6.21519	7.03895	7.17749	5.57649	3.925	112.927	0.149576	0.502176	0.999996	71.7769	0.10889	0.650779	0.999903	90.2427	-0.0764668	0.823504	0.999975	73.2642	0.0880133	0.755454	0.999992	138.982	0.231761	0.367281	0.79062	53.6694	0.51336	0.262608	0.593916	none
ENSMUSG00000023885	Thbs2	4.68995	4.69282	4.74946	4.75294	4.71597	4.72619	4.11951	4.08499	4.13011	4.20184	4.15327	4.12438	4.6607	4.59558	4.48219	4.8506	4.70764	4.73397	4.8956	4.87378	4.81321	4.88598	4.84934	4.73824	5.76588	5.36265	5.56399	5.54968	5.50074	5.42017	4.47476	4.21218	4.23251	4.4122	4.71074	4.7317	4.11154	4.15983	4.57949	4.76407	4.86086	4.82452	5.56417	5.4902	4.34347	2.88157	26.4311	0.127863	0.7341	0.999996	17.4937	0.33915	0.467638	0.999903	25.7229	0.475493	0.308251	0.999975	28.76	-0.128348	0.738903	0.999992	46.6054	-0.183746	0.598311	0.886763	20.43	-0.0576348	0.93409	0.984753	none
ENSMUSG00000023886	Smoc2	1.77334	1.85342	1.79465	1.77435	1.8707	1.80971	NA	NA	NA	NA	NA	NA	2.43212	2.20544	2.20176	2.41301	2.21744	2.34956	1.78468	1.79016	1.71449	1.86479	1.72436	1.84112	3.4577	3.43835	3.42231	3.24878	3.31655	3.36469	NA	NA	NA	NA	1.80713	1.81825	NA	NA	2.27977	2.32667	1.76311	1.81009	3.43946	3.31001	NA	NA	3.53915	0.416212	0.73125	0.999996	NA	NA	NA	NA	4.94902	0.213696	0.819884	0.999975	3.39376	0.742702	0.486141	0.999992	10.4418	-0.579788	0.317876	0.763452	NA	NA	NA	NA	none
ENSMUSG00000023892	Zfp51	4.13646	4.14534	4.13854	4.1296	4.08732	4.16011	3.87584	3.98265	3.84883	3.80083	3.7669	3.82928	4.51216	3.9791	3.82608	4.36911	3.93503	3.92705	4.06078	3.94132	4.03119	4.17115	4.04685	4.08006	5.26844	5.05863	4.85691	5.19137	4.88615	4.90486	3.64252	3.58829	3.68601	3.69874	4.14011	4.12568	3.90244	3.79901	4.10578	4.07706	4.01109	4.09935	5.06133	4.99413	3.6154	2.46158	17.5709	-0.121574	0.790508	0.999996	15.0601	-0.884128	0.101231	0.999903	18.0731	-0.161116	0.831458	0.999975	16.8773	0.403901	0.403728	0.999992	33.3418	-0.18011	0.657605	0.908574	12.5541	0.27674	0.747182	0.91676	none
ENSMUSG00000023903	Mmp25	2.5751	2.64847	2.56227	2.57904	2.5965	2.62424	NA	NA	NA	NA	NA	NA	2.03641	2.38481	1.85049	1.9585	2.28394	1.95265	2.10828	2.19224	2.17448	2.00779	2.08338	2.09865	3.33038	3.26832	3.18278	3.39527	3.71681	3.58429	2.59461	2.59395	2.75724	2.56785	2.59528	2.59993	NA	NA	2.09057	2.06503	2.15833	2.06327	3.26049	3.56546	2.59428	1.77503	6.07784	0.0893533	0.911131	0.999996	NA	NA	NA	NA	4.67175	-0.244107	0.85112	0.999975	4.34009	-1.28478	0.18129	0.999992	11.0316	1.41747	0.0216132	0.385659	6.22228	0.4386	0.719198	0.906691	none
ENSMUSG00000023904	Hcfc1r1	6.30184	6.34505	6.28743	6.33283	6.31198	6.13854	5.73077	5.73887	5.58411	5.58913	5.71981	5.81549	5.81283	6.65371	6.51234	5.80162	6.48809	6.62951	6.14313	6.32362	6.44719	6.00048	6.21163	6.31782	6.40063	6.39268	6.74161	6.69095	6.53531	6.67658	5.49153	5.85418	5.77144	5.90264	6.31144	6.26112	5.68458	5.70814	6.32629	6.30641	6.30465	6.17664	6.51164	6.63428	5.67286	3.89136	78.3186	-0.14296	0.562561	0.999996	52.4016	0.0963415	0.74706	0.999903	87.2544	-0.0426551	0.949151	0.999975	76.7977	-0.264369	0.382368	0.999992	96.3906	0.201342	0.493171	0.84903	54.4215	0.251291	0.585999	0.838479	none
ENSMUSG00000023905	Tnfrsf12a	2.79248	2.73349	2.77862	2.76595	2.77115	2.7774	1.60446	1.60347	1.67631	1.62158	1.61584	1.66846	2.1165	2.3644	2.09202	2.0817	2.10912	2.29116	2.23426	2.18991	2.20587	2.1795	2.26749	2.26482	2.19631	2.16356	2.15495	2.06176	1.99015	2.22476	2.19795	2.40343	2.47921	2.53585	2.7682	2.7715	1.62808	1.63529	2.19097	2.16066	2.21001	2.23727	2.17161	2.09222	2.30069	1.67169	6.85172	0.0612694	0.932811	0.999996	2.85853	0.241745	0.842087	0.999903	4.6927	-0.187032	0.847642	0.999975	4.64415	0.346732	0.688049	0.999992	4.57717	-0.68015	0.446652	0.831214	5.25222	1.4942	0.304302	0.639262	none
ENSMUSG00000023908	Pkmyt1	NA	NA	NA	NA	NA	NA	NA	NA	NA	NA	NA	NA	NA	NA	NA	NA	NA	NA	1.69249	1.67902	1.87049	1.7969	1.71005	1.71156	2.37882	2.2294	2.09348	2.46905	2.39785	2.22785	NA	NA	NA	NA	NA	NA	NA	NA	NA	NA	1.74733	1.7395	2.2339	2.36491	NA	NA	NA	NA	NA	NA	NA	NA	NA	NA	NA	NA	NA	NA	3.78127	-0.144293	0.890465	0.999992	5.0574	1.00273	0.282715	0.746145	NA	NA	NA	NA	none
ENSMUSG00000023909	Paqr4	4.19607	4.11371	4.1045	4.16273	4.18623	4.12276	2.29455	2.25441	2.25663	2.27364	2.27752	2.3084	4.47501	4.38906	4.83596	4.5389	4.62565	4.59152	4.01361	4.19135	4.23913	4.06554	4.0434	4.24175	5.35691	5.1232	5.00405	5.00919	4.93082	5.21735	2.38863	2.48693	2.33465	2.34531	4.13809	4.15724	2.26853	2.28652	4.56668	4.58536	4.14803	4.11689	5.16139	5.05245	2.43778	1.55999	17.8062	0.159973	0.730505	0.999996	4.7061	0.41155	0.641619	0.999903	24.3484	0.00783896	0.988208	0.999975	17.8067	-0.12089	0.80718	0.999992	35.1696	-0.282529	0.466817	0.838937	5.35222	-0.678486	0.594328	0.843208	none
ENSMUSG00000023911	Flywch2	NA	NA	NA	NA	NA	NA	NA	NA	NA	NA	NA	NA	2.1543	2.24179	2.10354	1.9304	2.10605	2.08352	1.56283	1.4933	1.5527	1.53679	1.66305	1.64393	2.84158	2.56245	2.66879	2.6378	2.60841	2.79504	NA	NA	NA	NA	NA	NA	NA	NA	2.16654	2.03999	1.53628	1.61459	2.69094	2.68042	NA	NA	NA	NA	NA	NA	NA	NA	NA	NA	4.42902	-0.826542	0.389758	0.999975	3.03753	1.58564	0.171147	0.999992	6.65057	-0.0993284	0.895379	0.976606	NA	NA	NA	NA	none
ENSMUSG00000023912	Slc25a27	3.43728	3.48249	3.47208	3.39049	3.48686	3.41308	2.91131	2.97761	2.81194	2.85753	2.95621	2.86008	4.87746	3.91501	4.01176	4.90506	3.99202	4.09258	3.60907	3.5869	3.51571	3.72891	3.56872	3.56816	5.02781	4.99309	4.92966	4.75213	4.89506	4.73268	NA	NA	NA	NA	3.46395	3.43014	2.90029	2.89128	4.26808	4.32989	3.57056	3.62193	4.98352	4.79329	NA	NA	10.9066	-0.430671	0.471782	0.999996	8.27252	-0.154839	0.841975	0.999903	23.0777	0.127473	0.893397	0.999975	12.1579	0.279298	0.620144	0.999992	29.7779	-0.46642	0.224508	0.701082	NA	NA	NA	NA	none
ENSMUSG00000023913	Pla2g7	9.13145	9.1317	8.89081	8.98896	9.16424	9.19081	8.13377	8.38673	8.43993	8.39186	8.1625	8.33707	9.44292	9.30736	9.40451	9.60687	9.36476	9.46004	9.21957	8.93505	9.0813	9.61796	9.08376	9.01863	9.79634	9.90766	9.89528	9.83518	9.64667	9.84401	8.57406	8.34719	9.66677	9.77496	9.05132	9.11467	8.32014	8.29714	9.38493	9.47722	9.07864	9.24012	9.86643	9.77529	8.46062	6.48058	545.506	0.10186	0.507917	0.999996	319.12	-0.0324522	0.838532	0.999903	694.328	0.178817	0.538559	0.999975	588.614	0.309111	0.237852	0.999992	907.838	-0.138938	0.507332	0.856501	616.362	1.4953	1.8838e-10	1.19431e-08	none
ENSMUSG00000023915	Tnfrsf21	8.99875	9.08168	9.16813	8.99715	8.98887	9.057	8.30648	8.33412	8.23469	8.23739	8.50117	8.3549	8.37557	9.04574	9.10336	8.47479	8.90508	9.18402	9.08187	9.09551	9.11843	9.08645	9.02103	8.90264	9.05284	9.40691	9.55489	9.43772	9.19307	9.67501	8.7699	8.68407	8.63224	8.81716	9.08285	9.01434	8.29176	8.36449	8.84155	8.85463	9.09861	9.00337	9.33821	9.43527	8.72698	5.81647	530.62	-0.117654	0.379705	0.999996	323.115	0.119101	0.408368	0.999903	489.256	0.00801102	0.988374	0.999975	532.031	-0.153569	0.420668	0.999992	684.305	0.146563	0.601702	0.888182	424.112	0.00228449	0.992461	0.997254	none
ENSMUSG00000023919	Cenpq	4.61938	4.59621	4.73401	4.51863	4.56354	4.66511	4.04337	3.9762	4.0678	4.06771	4.01861	4.04834	4.76129	4.77141	4.73034	4.76117	4.84394	4.65819	3.90076	3.72948	3.81176	3.76751	4.02287	3.73486	5.25473	5.29016	5.19006	5.70173	5.44226	5.70098	3.52544	3.33195	3.81575	3.60337	4.64987	4.58243	4.02912	4.04489	4.75435	4.75443	3.814	3.84175	5.24498	5.61499	3.4287	2.47304	24.7403	-0.440252	0.296614	0.999996	16.0359	0.103756	0.831971	0.999903	27.067	0.00505675	0.990943	0.999975	14.5218	0.165942	0.762663	0.999992	44.6532	0.829486	0.0170208	0.352895	12.1272	1.07776	0.243324	0.572955	none
ENSMUSG00000023921	Mmut	7.51249	7.37919	7.42093	7.50093	7.34253	7.56412	6.82208	6.90897	6.7973	6.86744	6.7321	6.72619	7.72469	7.24374	7.42113	7.60328	7.31968	7.40383	7.1352	6.97619	7.0947	7.06514	7.15294	7.05654	8.22968	8.16449	8.16086	8.04625	8.16197	8.04973	6.67804	6.7247	6.52987	6.51943	7.43754	7.46919	6.84278	6.77524	7.46319	7.44226	7.0687	7.09154	8.18501	8.08598	6.70137	4.34977	176.096	0.0729216	0.697092	0.999996	112.929	-0.134625	0.507196	0.999903	178.349	-0.0695785	0.863901	0.999975	135.711	0.0455229	0.847203	0.999992	281.754	-0.157165	0.473322	0.841374	98.3735	-0.255908	0.466673	0.772432	none
ENSMUSG00000023923	Tbc1d5	8.6646	8.56583	8.57043	8.6998	8.56564	8.65793	7.9318	8.12722	7.84954	8.02769	7.88009	7.85124	8.03256	8.21529	8.21645	7.77247	8.35663	8.12684	7.91323	7.9713	7.99196	7.64008	7.89045	7.87916	8.66318	8.83218	9.03349	8.96252	8.88459	8.80814	7.38511	7.5652	7.45315	7.29506	8.60029	8.64112	7.96952	7.91967	8.15477	8.08531	7.95883	7.80323	8.84295	8.88508	7.47515	4.91607	394.374	0.0723327	0.60957	0.999996	248.76	-0.071238	0.662477	0.999903	284.376	-0.0848134	0.83778	0.999975	237.359	-0.259902	0.239013	0.999992	469.192	0.0529399	0.823059	0.958606	172.502	-0.137372	0.646443	0.871316	none
ENSMUSG00000023927	Satb1	4.50767	4.59574	4.58668	4.54193	4.53446	4.46358	3.84864	3.93748	3.8804	3.916	4.01277	3.84067	6.0107	5.10376	4.97078	6.04759	4.84142	5.157	4.83079	4.67872	4.67709	4.9244	4.76288	4.72655	6.73528	6.31168	6.21778	5.80157	6.26922	5.82695	3.85828	3.77311	3.65135	3.44379	4.56336	4.51332	3.88884	3.92314	5.36175	5.34867	4.72886	4.80461	6.42158	5.96591	3.8157	2.36505	23.2726	-0.3445	0.402143	0.999996	15.7711	0.295666	0.572108	0.999903	49.1218	0.0204218	0.981553	0.999975	27.4945	0.246346	0.541166	0.999992	77.4639	-0.864058	0.0196169	0.37328	13.4798	-0.899552	0.282173	0.614532	none
ENSMUSG00000023932	Cdc5l	7.51087	7.16499	7.22958	7.34408	7.05193	7.31245	6.89346	6.78276	6.65597	6.72893	6.61765	6.59499	6.39845	6.69397	6.55113	6.08957	6.55974	6.5674	5.88407	6.18093	5.86475	5.669	6.04607	6.02668	6.75576	7.19453	7.15565	7.20853	7.16239	7.16157	6.09899	5.74702	6.10797	6.06449	7.30181	7.23615	6.7774	6.64719	6.54785	6.40557	5.97658	5.91391	7.03532	7.1775	5.923	4.05749	156.641	-0.152766	0.510879	0.999996	105.744	-0.297817	0.171394	0.999903	91.4624	-0.255955	0.571847	0.999975	62.2301	-0.143853	0.671545	0.999992	139.593	0.217281	0.439452	0.82681	64.7964	0.247394	0.563157	0.828936	none
ENSMUSG00000023938	Aars2	4.56747	4.52797	4.56717	4.57474	4.6193	4.53688	3.56742	3.77835	3.60414	3.63075	3.64956	3.64065	5.16925	4.40883	4.6552	5.1051	4.57255	4.49535	4.13666	4.03626	3.94825	4.20317	4.09834	3.99436	6.20364	5.63683	5.50128	5.52865	5.73004	5.50874	2.91036	2.78274	2.73957	2.74998	4.5542	4.57697	3.64997	3.64032	4.74443	4.72433	4.04039	4.09862	5.78059	5.58914	2.84655	1.82985	23.7333	0.156813	0.693789	0.999996	13.5586	-0.107961	0.854484	0.999903	28.5937	-0.0890074	0.901642	0.999975	16.9025	0.244891	0.623264	0.999992	53.5629	-0.473538	0.233025	0.707541	7.12996	-0.558337	0.61646	0.854267	none
ENSMUSG00000023939	Mrpl14	6.81458	6.68187	6.73647	6.8789	6.6955	6.64869	5.78987	5.72726	5.87172	5.78999	5.89622	5.89701	6.01652	6.58277	6.78236	5.8767	6.63039	6.54664	6.25264	6.51311	6.46211	6.31373	6.5347	6.49561	6.87943	6.93179	7.28946	7.02313	7.03382	7.03699	5.67792	6.11842	6.16872	6.26729	6.74431	6.74103	5.79628	5.86107	6.46055	6.35124	6.40929	6.44801	7.03356	7.03132	5.89817	4.14533	107.708	7.24201e-05	0.999743	0.999996	56.5609	0.185544	0.499339	0.999903	91.6278	-0.212459	0.734872	0.999975	86.7237	0.0825328	0.769035	0.999992	132.165	-0.0318271	0.908994	0.9804	67.7281	0.468939	0.276697	0.608815	none
ENSMUSG00000023940	Sgo1	NA	NA	NA	NA	NA	NA	NA	NA	NA	NA	NA	NA	NA	NA	NA	NA	NA	NA	NA	NA	NA	NA	NA	NA	2.15007	2.06326	2.22998	2.35662	2.38773	2.38529	NA	NA	NA	NA	NA	NA	NA	NA	NA	NA	NA	NA	2.14777	2.37655	NA	NA	NA	NA	NA	NA	NA	NA	NA	NA	NA	NA	NA	NA	NA	NA	NA	NA	4.97808	1.97397	0.0347153	0.433718	NA	NA	NA	NA	none
ENSMUSG00000023942	Slc29a1	8.61976	8.65343	8.59502	8.50001	8.49063	8.63485	7.76687	7.86192	7.87444	7.79553	7.90084	7.9636	8.04474	8.77753	8.78141	8.11564	8.72986	8.95909	8.72974	8.56398	8.64933	8.57868	8.43008	8.55906	8.58323	8.97038	9.09236	9.03104	8.86663	9.29901	8.11113	7.98187	7.95669	8.19745	8.62274	8.54183	7.83441	7.88666	8.53456	8.60153	8.64769	8.52261	8.88199	9.06556	8.0465	5.38471	384.101	-0.139877	0.325076	0.999996	232.943	0.0961694	0.532895	0.999903	409.343	0.132122	0.823981	0.999975	385.868	-0.209822	0.296683	0.999992	515.037	0.27768	0.323322	0.766961	268.062	0.0465003	0.863439	0.96092	none
ENSMUSG00000023944	Hsp90ab1	11.9912	11.7755	11.768	11.9347	11.6846	11.77	11.3479	11.2926	11.454	11.1965	11.2405	11.1776	11.2833	11.3056	11.2996	11.1307	11.3068	11.1713	10.9628	11.0645	10.944	10.6871	11.0543	10.9413	11.9792	12.0256	12.061	12.0436	12.0761	11.9627	10.7967	10.9421	10.5784	10.6563	11.8449	11.7965	11.3648	11.2049	11.2962	11.2029	10.9904	10.8942	12.0219	12.0275	10.8694	7.07822	3636.42	-0.0711248	0.594709	0.999996	2502.85	-0.206693	0.0246689	0.999903	2442.41	-0.16681	0.516381	0.999975	1982.48	-0.136517	0.5004	0.999992	4170.15	0.00945103	0.960544	0.991613	1724.83	-0.292073	0.151912	0.449409	none
ENSMUSG00000023945	Slc5a7	2.64012	2.71485	2.6489	2.66653	2.70409	2.68924	2.42062	2.52733	2.43657	2.50089	2.46239	2.47383	3.65838	3.00367	3.20849	3.8998	3.18545	3.44564	2.97576	2.89155	2.9338	3.11287	2.80001	2.89796	4.91847	4.63754	4.50222	4.45454	4.57598	4.5128	3.81009	3.29291	3.04852	3.13259	2.66796	2.68662	2.46151	2.47904	3.29018	3.5103	2.9337	2.93694	4.68608	4.51444	3.5515	2.06037	6.41696	0.381693	0.620559	0.999996	6.00649	0.369501	0.660811	0.999903	11.6247	0.760691	0.447441	0.999975	7.98558	0.0754743	0.918497	0.999992	24.7066	-0.502304	0.25048	0.724254	11.7493	-1.87497	0.0486027	0.216155	none
ENSMUSG00000023947	Nfkbie	5.78439	5.7923	5.80337	5.85031	5.85963	5.87312	5.17137	5.41657	5.41279	5.23052	5.12094	5.21467	4.83875	5.46438	5.46821	4.77033	5.45593	5.34451	5.50045	5.49319	5.35771	5.25956	5.43876	5.60773	5.85532	5.75105	5.9425	6.28576	5.87012	6.2091	4.49607	4.43643	4.96486	4.96939	5.79335	5.86102	5.33358	5.18871	5.25711	5.19026	5.45045	5.43535	5.84963	6.12166	4.46625	3.31142	56.9035	0.246494	0.350089	0.999996	39.3688	-0.582595	0.099643	0.999903	40.2619	-0.146231	0.827447	0.999975	43.513	-0.0200015	0.9546	0.999992	65.2214	0.555208	0.0918872	0.566094	27.0442	1.17542	0.0600424	0.250226	none
ENSMUSG00000023951	Vegfa	3.97592	3.96776	3.96899	3.91684	3.94645	3.9383	3.48303	3.4885	3.47522	3.53286	3.58784	3.47368	5.34466	4.71872	4.77522	5.43315	4.64172	4.95758	3.86119	3.98644	3.95203	4.0713	3.90734	3.97433	5.71636	5.62571	5.49897	5.20233	5.34973	5.20308	3.54834	3.51348	3.10463	3.14622	3.97089	3.93387	3.48225	3.53146	4.9462	5.01082	3.93322	3.98432	5.61368	5.25171	3.53091	2.08362	15.4703	-0.354106	0.462896	0.999996	11.682	0.519712	0.370492	0.999903	33.9581	0.172567	0.806728	0.999975	15.7118	0.238347	0.6352	0.999992	44.2413	-0.797914	0.0204751	0.380965	10.982	-1.62977	0.0765497	0.293791	none
ENSMUSG00000023952	Gtpbp2	5.59231	5.41755	5.43742	5.44238	5.48874	5.63064	4.77029	4.78727	4.74582	4.69189	4.85098	4.73039	5.3999	5.42439	5.36959	5.30358	5.44409	5.23813	4.84684	5.04471	5.11119	4.8926	5.11839	4.94399	6.26401	6.00116	6.02662	6.09751	6.11622	6.00072	4.20303	3.90095	4.46185	4.1277	5.48242	5.52059	4.76779	4.75775	5.39796	5.3286	5.00091	4.98499	6.09726	6.07148	4.05199	2.86318	45.7884	0.159945	0.621246	0.999996	27.6198	-0.0467351	0.903238	0.999903	41.3536	-0.155853	0.694507	0.999975	32.3595	-0.0430606	0.912073	0.999992	68.1561	-0.0573265	0.849365	0.964457	18.6242	0.712385	0.350863	0.683147	none
ENSMUSG00000023953	Polh	5.60274	5.44369	5.43302	5.61073	5.48432	5.52029	4.81081	4.82578	4.88689	4.77553	4.95096	4.85873	5.12353	5.53149	5.29465	5.43611	5.42018	5.27768	4.86237	4.91501	4.85246	4.785	5.22068	4.95161	5.77665	5.78308	5.95954	6.03451	5.88086	5.86227	4.60825	5.05199	4.81474	4.82489	5.49315	5.53845	4.84116	4.86174	5.31656	5.37799	4.87661	4.98576	5.83976	5.92588	4.83012	3.21321	46.1454	0.182894	0.5597	0.999996	29.0716	0.0985242	0.794365	0.999903	41.3534	0.132108	0.77179	0.999975	30.9567	0.385721	0.344252	0.999992	59.3644	0.171384	0.580202	0.881804	28.7494	-0.0806216	0.894508	0.97384	none
ENSMUSG00000023959	Clic5	NA	NA	NA	NA	NA	NA	NA	NA	NA	NA	NA	NA	NA	NA	NA	NA	NA	NA	NA	NA	NA	NA	NA	NA	2.94974	2.72536	2.51753	2.80893	2.8808	2.56253	NA	NA	NA	NA	NA	NA	NA	NA	NA	NA	NA	NA	2.73087	2.75075	NA	NA	NA	NA	NA	NA	NA	NA	NA	NA	NA	NA	NA	NA	NA	NA	NA	NA	6.82343	0.0799334	0.924938	0.982696	NA	NA	NA	NA	none
ENSMUSG00000023960	Enpp5	7.86092	7.88826	7.7387	7.7759	7.84603	7.62744	6.81891	6.82849	6.81435	6.88617	7.08659	6.9875	9.08462	8.31005	8.33762	9.32569	8.34731	8.46138	8.51606	8.26301	8.07393	8.94474	8.20084	8.22576	10.0734	9.40503	9.36021	9.25417	9.59341	9.40675	8.54113	7.44959	7.05343	6.83604	7.82929	7.74979	6.82058	6.98675	8.57743	8.71146	8.28433	8.45711	9.61288	9.41811	7.99536	4.62982	222.215	-0.154677	0.378941	0.999996	120.728	0.351979	0.0736448	0.999903	447.996	0.304339	0.642524	0.999975	347.808	0.36053	0.246943	0.999992	761.316	-0.36798	0.234962	0.710024	211.178	-1.47919	0.000113333	0.00201014	none
ENSMUSG00000023961	Enpp4	6.79828	6.88347	6.72295	6.93239	6.76509	6.87958	5.93904	6.11984	6.1354	6.18353	6.14779	6.05559	6.9543	6.88572	7.06532	7.14564	7.09844	7.09257	7.18924	6.85686	6.75107	7.22589	6.88212	6.82541	7.51707	7.62054	7.85983	7.80504	7.83737	8.04443	6.83797	6.58823	6.56969	6.52407	6.80157	6.85902	6.06476	6.12897	6.96845	7.11222	6.93239	6.9778	7.66581	7.89562	6.7131	4.36458	114.342	0.144573	0.498778	0.999996	69.33	0.174534	0.499928	0.999903	132.341	0.28203	0.356611	0.999975	126.685	0.0757492	0.798273	0.999992	223.404	0.371039	0.150457	0.629947	99.9031	-0.244175	0.493348	0.790079	none
ENSMUSG00000023965	Fbxl17	6.67146	6.70547	6.62195	6.67323	6.82058	6.7635	6.04945	5.99863	5.91943	5.98279	5.91175	5.9424	7.06048	6.54524	6.72894	7.01231	6.7284	6.86367	6.35881	6.35752	6.17225	6.27809	6.20568	6.32017	7.49736	7.39616	7.34143	7.28692	7.30175	7.30758	5.98835	5.97669	6.07917	6.00694	6.66629	6.75244	5.98917	5.94565	6.77822	6.86813	6.29619	6.26798	7.41165	7.29875	5.98252	4.0287	105.046	0.229606	0.280956	0.999996	62.7266	-0.126179	0.625215	0.999903	115.583	0.139299	0.747566	0.999975	77.7684	-0.0774829	0.778842	0.999992	164.206	-0.195988	0.409072	0.809735	64.5762	0.0972794	0.8145	0.942214	none
ENSMUSG00000023966	Rsph9	2.8771	2.90148	2.95655	2.90409	2.96069	2.89303	NA	NA	NA	NA	NA	NA	4.28805	3.68088	3.67322	4.37181	3.6687	3.59059	3.60854	3.50639	3.70989	3.6548	3.54398	3.54855	5.16947	4.68089	4.74448	4.67477	4.99797	4.5888	2.28726	2.18341	2.39837	2.22248	2.91171	2.91927	NA	NA	3.88072	3.87704	3.60827	3.58244	4.86495	4.75385	2.23533	1.54028	7.57335	0.134707	0.850622	0.999996	NA	NA	NA	NA	16.2819	0.0489449	0.956346	0.999975	12.5408	-0.138638	0.806619	0.999992	28.7497	-0.287678	0.532244	0.867015	4.89673	0.584334	0.67312	0.886608	none
ENSMUSG00000023967	Mrps18a	6.62493	6.5483	6.64358	6.67177	6.59055	6.57665	5.90971	6.00293	6.044	5.80863	5.83758	5.88001	6.22633	6.45861	6.18933	6.18178	6.31734	6.34958	6.09014	6.09664	5.91668	5.8291	6.07689	5.98854	6.94605	7.04344	7.02463	7.00993	6.98181	7.22494	5.42986	5.6213	5.83	5.87633	6.6056	6.61299	5.98555	5.84208	6.29142	6.2829	6.03449	5.96485	7.00471	7.07223	5.52558	3.90211	97.8132	0.0205291	0.924486	0.999996	60.7447	-0.42478	0.108602	0.999903	78.7244	-0.0256916	0.944583	0.999975	64.0581	-0.164712	0.583878	0.999992	132.194	0.12072	0.639242	0.902509	52.0844	0.555931	0.228223	0.553998	none
ENSMUSG00000023971	Rrp36	6.00856	5.86544	6.06468	6.07521	6.00047	5.90731	5.52942	5.60747	5.55485	5.52814	5.32367	5.60397	5.54503	5.98786	6.05506	5.58982	5.86351	5.93867	5.65065	5.66377	5.68541	5.69981	5.69265	5.75565	6.22911	6.44949	6.54934	6.39993	6.36516	6.57712	4.91693	5.08941	5.1236	5.18924	5.97956	5.99433	5.56391	5.48526	5.86265	5.79733	5.66661	5.71604	6.40931	6.4474	5.00317	3.43761	63.8693	0.0473424	0.864281	0.999996	46.2479	-0.239025	0.461468	0.999903	58.6819	-0.162867	0.741769	0.999975	51.7263	0.12944	0.670546	0.999992	86.9287	0.0576575	0.84448	0.963157	33.8416	0.303206	0.58132	0.836002	none
ENSMUSG00000023972	Ptk7	NA	NA	NA	NA	NA	NA	NA	NA	NA	NA	NA	NA	3.35661	3.08435	3.13876	3.58465	3.05779	3.12065	2.75123	2.80473	2.81156	2.79881	2.81387	2.82047	4.39951	4.0777	3.97713	3.80062	3.93615	4.09644	3.8443	3.59845	3.42008	3.57356	NA	NA	NA	NA	3.19324	3.25436	2.78917	2.81105	4.15145	3.9444	3.72138	2.33121	NA	NA	NA	NA	NA	NA	NA	NA	9.70876	0.308724	0.708961	0.999975	6.99795	0.191621	0.785921	0.999992	17.1722	-0.724032	0.167658	0.647708	12.7996	-0.805971	0.350336	0.682631	none
ENSMUSG00000023973	Cnpy3	8.99436	9.08911	9.10157	8.95708	8.89322	8.96545	8.38225	8.41647	8.52061	8.38243	8.4955	8.46011	8.121	8.7271	8.61128	8.25436	8.66106	8.78233	8.92361	8.71341	8.84226	8.8578	8.75418	8.634	8.89287	9.17924	9.40403	9.2966	9.04875	9.49052	7.76713	8.18288	7.84465	7.75851	9.06168	8.93859	8.43977	8.44601	8.48646	8.56592	8.82643	8.74866	9.15871	9.27862	7.975	5.20105	513.437	-0.208388	0.111551	0.999996	348.327	0.00427574	0.97455	0.999903	383.207	0.134206	0.779935	0.999975	444.375	-0.129306	0.531067	0.999992	608.522	0.17809	0.521119	0.86275	239.631	-0.243733	0.397143	0.717202	none
ENSMUSG00000023977	Ubr2	9.00355	8.95376	8.99985	9.04753	8.96149	9.04691	8.16817	8.0597	8.06522	8.24562	7.92178	8.05379	9.02036	8.80022	8.86044	9.02591	8.80569	8.71309	8.52311	8.46916	8.36507	8.61163	8.49228	8.48248	9.6631	9.46584	9.35262	9.3371	9.36719	9.36109	8.16725	8.06784	7.85016	7.90395	8.98572	9.01864	8.0977	8.07373	8.89367	8.84823	8.45245	8.5288	9.49385	9.35513	8.11755	5.25137	513.198	0.0559997	0.663923	0.999996	272.486	-0.0288507	0.855536	0.999903	472.343	-0.077984	0.814121	0.999975	360.623	0.123792	0.537538	0.999992	691.867	-0.228545	0.298494	0.754307	257.198	-0.300181	0.254917	0.585948	none
ENSMUSG00000023980	Taf8	5.11525	5.02982	5.11807	5.07037	5.09817	5.00795	4.42599	4.2905	4.43104	4.37006	4.38848	4.42068	4.90046	5.35373	5.15488	4.7823	4.94727	5.04278	4.64384	4.76464	4.64716	4.49314	4.68375	4.70145	5.15847	5.09811	5.48031	5.43551	5.46477	5.30205	3.51868	3.73792	3.96013	3.99844	5.08771	5.05883	4.38251	4.39307	5.13636	4.92411	4.68521	4.62611	5.24563	5.40078	3.6283	2.65285	33.7471	-0.148193	0.666699	0.999996	20.3437	0.0401605	0.928697	0.999903	33.8371	-0.531755	0.290966	0.999975	25.1309	-0.198634	0.634319	0.999992	40.5921	0.332921	0.367369	0.79062	14.1402	1.17587	0.170946	0.481208	none
ENSMUSG00000023982	Guca1a	5.55973	5.55553	5.49349	5.41869	5.55117	5.51171	4.8517	4.96022	5.01303	4.8884	4.82247	4.89258	4.74307	5.5685	5.17262	4.92811	5.52234	5.38459	4.81283	5.2049	5.01568	4.98704	4.93201	4.96412	5.49604	5.51419	5.92772	5.85647	5.73926	6.11568	4.71474	4.90192	5.01823	5.1181	5.53625	5.49386	4.94165	4.86782	5.1614	5.27835	5.01114	4.96106	5.64599	5.9038	4.80833	3.37878	45.8207	-0.171928	0.568395	0.999996	30.1391	-0.351196	0.346096	0.999903	40.275	0.213769	0.750949	0.999975	32.0202	-0.200153	0.615179	0.999992	56.743	0.508498	0.163972	0.644436	30.8164	0.545963	0.345632	0.677497	none
ENSMUSG00000023988	Bysl	5.48617	5.28439	5.28802	5.34933	5.28352	5.27395	5.08107	4.81634	5.10008	5.06979	4.95898	4.96458	4.9776	5.24471	5.46775	4.82702	5.33136	5.11941	4.73461	4.74344	4.59243	4.75077	4.91701	4.85008	5.21623	5.50721	5.3416	5.38401	5.53765	5.36358	4.67089	4.1288	4.45815	4.36408	5.35286	5.30227	4.99916	4.99778	5.23002	5.0926	4.69016	4.83928	5.35501	5.42841	4.39985	2.94074	40.5106	-0.24465	0.465798	0.999996	31.1505	-0.0405591	0.921063	0.999903	37.3494	-0.316149	0.570578	0.999975	27.1775	0.490563	0.222659	0.999992	42.212	0.167446	0.633369	0.899788	21.9775	-0.0458609	0.948127	0.987513	none
ENSMUSG00000023990	Tfeb	6.85567	6.92062	6.88042	6.9744	6.86865	6.90126	6.48446	6.33248	6.15825	6.36705	6.55699	6.29313	5.99114	6.99767	6.82235	6.05074	6.55128	6.72306	6.13872	6.38769	6.54035	6.19166	6.44119	6.34458	6.65991	6.74999	6.97978	7.04187	6.99306	7.18059	5.59243	5.77133	5.96025	6.0471	6.88557	6.91477	6.32506	6.40572	6.60372	6.44169	6.35559	6.32581	6.79656	7.07184	5.68188	4.00245	119.612	0.0729822	0.713847	0.999996	84.0366	0.186415	0.479247	0.999903	101.488	-0.416422	0.528012	0.999975	82.3932	-0.0670421	0.823204	0.999992	124.539	0.473061	0.0837684	0.552449	57.9123	0.529364	0.230571	0.556441	none
ENSMUSG00000023991	Foxp4	3.95761	3.92214	3.95967	3.93059	3.86874	3.88936	3.4934	3.41839	3.44452	3.44488	3.52253	3.39952	4.59076	4.30741	4.2589	4.50828	4.38429	4.30634	3.94485	4.11427	4.13888	3.94208	4.0777	4.03911	5.11606	5.13438	5.10555	4.70126	4.94741	4.87506	3.80183	3.80935	3.56971	3.75435	3.94647	3.89623	3.4521	3.45564	4.38569	4.39963	4.066	4.01963	5.11866	4.84124	3.80559	2.44135	15.1862	-0.491704	0.321079	0.999996	11.0329	0.0249619	0.967265	0.999903	21.2014	-0.00457998	0.99324	0.999975	16.681	-0.207574	0.676213	0.999992	32.0207	-0.666668	0.0800254	0.546042	13.5482	-0.463175	0.576077	0.832646	none
ENSMUSG00000023992	Trem2	12.3832	12.5825	12.5636	12.369	12.5296	12.5044	11.8725	11.7639	12.0274	11.8371	11.9073	11.9326	11.5796	12.5298	12.5643	11.616	12.3999	12.4924	12.3332	12.4115	12.4742	12.2404	12.3984	12.3489	12.3417	12.7532	12.8808	13.1352	12.7604	13.4771	11.6953	11.818	12.5234	12.622	12.5098	12.4677	11.8879	11.8923	12.2246	12.1695	12.4063	12.3292	12.6585	13.1242	11.7566	8.38181	5765.43	-0.0632567	0.59984	0.999996	3803.7	-0.00205841	0.983646	0.999903	5206.25	-0.138165	0.832368	0.999975	5299.43	-0.119354	0.499529	0.999992	8075.37	0.729929	0.0171081	0.352895	4830.66	0.928801	2.06152e-06	6.11225e-05	none
ENSMUSG00000023994	Nfya	8.79715	8.54536	8.5944	8.72979	8.56166	8.71392	8.16599	8.10847	8.12138	8.00353	8.07588	8.13121	7.9067	8.57603	8.48689	7.85029	8.41124	8.46362	8.1612	8.21651	8.14261	7.96783	8.15962	8.31034	8.60752	8.72523	8.96486	9.03911	8.85136	9.08385	7.86633	8.0118	8.1425	8.22663	8.64564	8.66846	8.13195	8.07021	8.32321	8.24171	8.17344	8.14593	8.76587	8.99144	7.93906	5.45638	405.788	0.0347743	0.826437	0.999996	274.663	-0.09769	0.490541	0.999903	328.19	-0.160857	0.761948	0.999975	287.305	-0.0305478	0.890329	0.999992	477.684	0.345868	0.154526	0.632839	268.638	0.303081	0.251693	0.582478	none
ENSMUSG00000023999	Kif6	NA	NA	NA	NA	NA	NA	NA	NA	NA	NA	NA	NA	2.52731	2.38616	2.31227	2.6381	2.12648	2.11504	NA	NA	NA	NA	NA	NA	2.93199	2.70835	2.54338	2.66743	2.82612	2.64548	NA	NA	NA	NA	NA	NA	NA	NA	2.40858	2.29321	NA	NA	2.72791	2.71301	NA	NA	NA	NA	NA	NA	NA	NA	NA	NA	5.40851	-0.452467	0.696994	0.999975	NA	NA	NA	NA	6.66583	-0.126966	0.871683	0.969853	NA	NA	NA	NA	none
ENSMUSG00000024002	Brd4	8.11325	7.97673	7.91699	8.00458	8.02531	8.06804	7.55006	7.46106	7.26609	7.50521	7.45116	7.49831	7.21841	7.66412	7.49925	7.14187	7.50662	7.47459	7.00084	7.35584	7.27668	6.85474	7.29054	7.23207	7.79307	8.09128	8.15217	8.18822	8.06843	8.14405	7.35144	7.28456	7.16573	7.36863	8.00232	8.03264	7.42574	7.48489	7.46059	7.37436	7.21112	7.12579	8.01217	8.13357	7.318	4.84478	259.794	0.0532757	0.740861	0.999996	176.403	0.103008	0.567129	0.999903	174.838	-0.17158	0.680953	0.999975	146.367	-0.146288	0.605115	0.999992	271.642	0.180445	0.46508	0.838595	157.182	-0.0593189	0.846827	0.95617	none
ENSMUSG00000024006	Stk38	7.42039	7.37977	7.32601	7.44832	7.33062	7.45052	6.76771	6.7905	6.72498	6.78368	6.71481	6.79417	7.08806	6.97956	7.12365	6.95593	7.33601	7.01079	6.60061	6.70259	6.42446	6.68718	6.70961	6.54081	7.53681	7.64138	7.69302	7.84055	7.66718	7.78603	6.40904	6.39963	7.13129	6.86803	7.37539	7.40982	6.76107	6.76422	7.06376	7.10091	6.57589	6.64587	7.62374	7.76458	6.40434	4.66644	168.399	0.076174	0.670709	0.999996	108.704	0.0176306	0.929718	0.999903	137.121	0.0950927	0.798135	0.999975	98.0901	0.119846	0.65623	0.999992	208.284	0.23296	0.322082	0.766199	107.861	0.857824	0.0162934	0.101569	none
ENSMUSG00000024007	Ppil1	5.27423	5.16571	5.09455	5.16061	5.18794	5.22967	4.47968	4.39817	4.52672	4.47832	4.53396	4.51068	4.87308	5.00431	5.09266	5.08348	5.23029	4.97818	4.60716	4.69218	4.5694	4.62725	4.60922	4.64059	5.57456	5.60835	5.50505	5.59213	5.66816	5.67728	4.49526	4.88789	4.71513	4.75239	5.17816	5.19274	4.46819	4.50765	4.99001	5.09732	4.62291	4.62569	5.56266	5.64586	4.69157	3.15584	36.605	0.0611657	0.857915	0.999996	22.0812	0.209583	0.622602	0.999903	33.3825	0.279169	0.534411	0.999975	24.5337	-0.00578152	0.988658	0.999992	48.754	0.180849	0.569945	0.880175	26.4623	0.0482085	0.93869	0.985856	none
ENSMUSG00000024008	Cpne5	4.66789	4.80126	4.64998	4.65459	4.91519	4.61466	3.80493	4.18033	3.67221	3.70603	3.71127	3.82662	5.85494	4.6057	4.50967	5.94111	4.64975	4.81277	5.11266	5.17693	4.79696	5.09708	5.0164	5.035	7.09613	6.64222	6.42653	6.28327	6.58928	6.05205	4.50851	4.13586	3.59851	3.4498	4.70638	4.72815	3.88582	3.74797	4.9901	5.13454	5.02885	5.04949	6.72162	6.3082	4.32219	2.34944	26.8053	0.168703	0.713705	0.999996	16.9855	-1.5106	0.16208	0.999903	44.1534	0.25233	0.807751	0.999975	32.7684	0.00555369	0.988844	0.999992	97.0592	-0.774494	0.0364317	0.439906	18.6276	-2.39149	0.00179944	0.0196227	none
ENSMUSG00000024012	Mtch1	7.69905	7.82955	7.72335	7.74953	7.91701	7.67413	7.01756	6.87123	6.82958	6.83573	6.86371	6.95798	8.41835	8.30546	8.19529	8.43209	8.14177	8.11452	7.78038	7.79171	7.95791	7.87749	7.80869	8.00299	9.17783	8.93652	8.80157	8.55474	8.92152	8.73836	7.41536	7.07539	7.09087	7.07888	7.75065	7.78023	6.90613	6.8858	8.30637	8.22946	7.84333	7.89639	8.97197	8.7382	7.24538	4.72325	218.494	0.0661668	0.7101	0.999996	119.054	-0.0464017	0.81869	0.999903	311.494	-0.134327	0.697799	0.999975	235.093	0.101998	0.641771	0.999992	471.698	-0.368886	0.15115	0.629947	144.951	-0.226575	0.480327	0.779712	none
ENSMUSG00000024013	Fgd2	8.97848	8.72753	8.86557	8.86939	9.00794	8.97157	8.23274	8.03427	8.31882	8.36394	8.29187	8.14907	7.82847	8.82588	8.76804	7.68127	8.71284	8.57981	8.19673	8.60095	8.4927	7.92277	8.4991	8.58899	8.53778	8.77146	8.95156	8.95666	8.69674	8.84133	6.95264	7.86078	7.14562	7.2006	8.8572	8.94963	8.19528	8.26829	8.47413	8.32464	8.43013	8.33695	8.7536	8.83158	7.40671	4.78207	481.231	0.151925	0.306696	0.999996	301.451	0.0918535	0.556594	0.999903	382.519	-0.271293	0.700434	0.999975	343.978	-0.114159	0.692977	0.999992	448.36	0.109352	0.662789	0.91063	164.002	-0.420175	0.258993	0.589899	none
ENSMUSG00000024014	Pim1	3.58922	3.6352	3.68132	3.59725	3.59913	3.64022	3.21026	3.27966	3.34821	3.19923	3.29608	3.23481	3.19785	3.69598	3.09497	3.06889	3.47745	3.46563	3.46455	3.34216	3.51663	3.4182	3.50902	3.40531	3.90341	4.00548	4.09771	4.36118	4.26274	4.22834	2.17169	2.07028	2.19112	2.13609	3.63524	3.6122	3.27938	3.24337	3.3296	3.33732	3.44111	3.44418	4.0022	4.28409	2.12098	1.4424	12.3545	-0.274311	0.620086	0.999996	9.80734	-0.462429	0.486836	0.999903	10.9084	-0.0344102	0.968501	0.999975	11.184	0.0294394	0.960262	0.999992	18.1356	0.920267	0.0530263	0.493798	4.43222	0.34347	0.809136	0.940153	none
ENSMUSG00000024018	Ccdc167	4.90128	4.99709	5.02314	4.90041	4.94418	5.02659	4.61031	4.58146	4.64681	4.65324	4.4803	4.55332	4.64985	4.98283	4.83877	4.53217	4.95376	5.06255	5.00832	4.87479	4.88185	4.97072	5.05066	4.829	4.80716	5.32161	5.4684	5.15406	5.35272	5.54756	4.31328	4.52082	4.54788	4.57374	4.97383	4.95706	4.61286	4.56228	4.82382	4.84949	4.92165	4.95013	5.19906	5.35145	4.41705	3.04054	31.3669	-0.0918915	0.801284	0.999996	23.8495	-0.276326	0.507987	0.999903	29.5833	0.109582	0.847305	0.999975	30.8367	0.0893511	0.816333	0.999992	40.3297	0.292263	0.503265	0.854361	22.4553	0.341447	0.606721	0.84942	none
ENSMUSG00000024019	Cmtr1	NA	NA	NA	NA	NA	NA	NA	NA	NA	NA	NA	NA	2.9654	2.56283	2.68709	2.58622	2.60926	2.47872	NA	NA	NA	NA	NA	NA	3.44006	3.08872	3.20829	3.17769	3.07753	2.84686	NA	NA	NA	NA	NA	NA	NA	NA	2.73844	2.55807	NA	NA	3.24569	3.03403	NA	NA	NA	NA	NA	NA	NA	NA	NA	NA	6.48823	-0.988079	0.252821	0.999975	NA	NA	NA	NA	9.12018	-1.05235	0.146465	0.624276	NA	NA	NA	NA	none
ENSMUSG00000024026	Glo1	5.43204	5.45535	5.28886	5.47353	5.52737	5.49827	4.56068	4.73654	4.53874	4.64395	4.82241	4.65678	5.61096	5.87863	5.65057	5.48773	5.7964	5.67928	5.30229	5.27083	5.12876	5.10432	5.16211	5.29721	5.87971	6.06856	6.19922	6.24129	5.97722	5.97004	4.54173	4.73028	4.95745	4.94284	5.39208	5.49973	4.61198	4.70771	5.71339	5.65447	5.23396	5.18788	6.04916	6.06285	4.636	3.3001	43.9832	0.452617	0.151466	0.999996	26.8152	0.527325	0.213192	0.999903	52.1449	-0.128047	0.764007	0.999975	36.897	-0.135711	0.704561	0.999992	67.3006	0.0225119	0.94371	0.987853	27.9519	0.692976	0.253526	0.58471	none
ENSMUSG00000024030	Abcg1	8.88409	9.1199	9.28749	9.17872	9.09298	9.20053	8.60158	8.47307	8.5157	8.46192	8.779	8.33415	8.70764	9.10887	9.02204	8.72191	9.10936	8.84966	8.61752	8.8608	8.91995	8.45049	8.78703	8.90807	9.52045	9.59633	9.58133	9.71753	9.60698	9.93756	8.14637	8.46659	9.30979	9.34121	9.09716	9.15741	8.53012	8.52502	8.94619	8.89364	8.79942	8.7152	9.56604	9.75402	8.30648	6.217	563.676	0.08069	0.621206	0.999996	372.604	0.000113729	0.999438	0.999903	493.483	-0.0991618	0.799051	0.999975	439.212	-0.120972	0.617931	0.999992	817.232	0.303909	0.171525	0.650324	489.713	1.20682	1.0464e-06	3.4264e-05	none
ENSMUSG00000024033	Rsph1	NA	NA	NA	NA	NA	NA	NA	NA	NA	NA	NA	NA	NA	NA	NA	NA	NA	NA	NA	NA	NA	NA	NA	NA	2.03763	1.83859	1.91868	1.95064	2.0127	1.96893	NA	NA	NA	NA	NA	NA	NA	NA	NA	NA	NA	NA	1.93163	1.97742	NA	NA	NA	NA	NA	NA	NA	NA	NA	NA	NA	NA	NA	NA	NA	NA	NA	NA	3.88616	0.411775	0.661928	0.910579	NA	NA	NA	NA	none
ENSMUSG00000024036	Slc37a1	2.83824	2.85894	2.85512	2.75273	2.85874	2.81119	2.07291	2.11428	2.1063	2.14195	2.09908	2.13238	3.13956	3.39345	3.38559	3.53944	3.56164	3.41283	3.22762	3.18501	3.25732	3.19484	3.04297	3.18846	3.81569	3.67199	3.89138	3.96103	3.95746	3.81189	2.96373	3.0698	2.84386	2.82897	2.85077	2.80755	2.09783	2.12447	3.3062	3.50464	3.22332	3.14209	3.79302	3.91013	3.01676	1.89095	7.11094	-0.824438	0.299563	0.999996	4.37878	0.718871	0.440976	0.999903	10.8909	0.766693	0.258383	0.999975	9.269	-0.548902	0.398094	0.999992	14.5303	0.427038	0.408238	0.809458	7.87922	-0.922941	0.384396	0.707914	none
ENSMUSG00000024037	Wdr4	3.04296	3.14721	3.14462	3.13654	3.1285	3.09268	2.53128	2.55656	2.53574	2.50101	2.55283	2.5991	3.67034	3.83955	3.46598	4.17926	3.92199	3.87265	3.29757	3.30629	3.29687	3.17937	3.31445	3.20066	4.10966	4.19738	4.02359	4.14896	4.18872	4.00524	2.69193	2.85159	2.97107	2.77075	3.1116	3.11924	2.54119	2.55098	3.65862	3.9913	3.30024	3.23149	4.11021	4.11431	2.77176	1.91394	8.70287	0.105569	0.878863	0.999996	5.88605	0.219261	0.788784	0.999903	14.876	1.07473	0.10307	0.999975	9.65329	-0.451002	0.467909	0.999992	17.3	0.0279353	0.953104	0.989159	7.11196	0.540808	0.641904	0.869423	none
ENSMUSG00000024038	Ndufv3	8.26705	8.16255	8.33798	8.24578	8.18108	8.22617	7.5217	7.30433	7.34235	7.21836	7.41528	7.57255	7.37253	7.77822	7.72774	7.46009	7.76821	7.87291	7.56068	7.57584	7.6657	7.42407	7.63673	7.52089	8.08264	8.19484	8.24872	8.27638	8.27069	8.46011	7.08056	7.05791	7.33253	7.59401	8.25586	8.21768	7.38946	7.40206	7.62616	7.7004	7.60074	7.52723	8.1754	8.33573	7.06923	4.97551	302.261	-0.0741198	0.626714	0.999996	168.92	0.030395	0.877682	0.999903	207.244	0.143788	0.729864	0.999975	190.004	-0.12323	0.581395	0.999992	307.761	0.259683	0.254178	0.727415	156.382	0.536329	0.0871921	0.319964	none
ENSMUSG00000024039	Cbs	3.11576	3.23446	3.1132	3.23972	3.14772	3.16562	2.86629	3.09263	2.80917	2.85942	2.98263	2.79376	4.15407	3.31233	3.49719	4.15909	3.5506	3.5924	3.4139	3.47871	3.34061	3.7001	3.42206	3.50646	5.02702	4.74887	4.49288	4.78105	4.8921	4.71737	3.62079	3.04171	2.72462	3.11866	3.15447	3.18436	2.9227	2.8786	3.65453	3.76736	3.41107	3.54287	4.75626	4.79684	3.33125	1.94776	9.11871	0.4436	0.526296	0.999996	9.33687	-0.736591	0.405314	0.999903	14.5244	0.249008	0.795117	0.999975	11.3277	0.785933	0.201985	0.999992	27.9036	0.0641166	0.883927	0.973613	10.5248	-1.73629	0.118645	0.387384	none
ENSMUSG00000024042	Sik1	2.52316	2.49531	2.46735	2.49545	2.49086	2.51823	NA	NA	NA	NA	NA	NA	3.08318	2.79855	2.79425	3.5106	2.96232	3.06181	2.90535	2.95386	2.88239	2.89817	2.72222	2.9081	4.43621	4.21639	3.95986	3.91576	4.17019	3.92197	3.40662	3.05938	3.41114	3.23196	2.49527	2.50152	NA	NA	2.89199	3.17825	2.91387	2.84283	4.20416	4.00264	3.233	2.21437	5.67969	0.143374	0.857511	0.999996	NA	NA	NA	NA	8.78988	1.23381	0.174358	0.999975	7.35109	-0.568519	0.444302	0.999992	17.6414	-0.668844	0.206593	0.688266	10.0047	0.331842	0.742327	0.914028	none
ENSMUSG00000024044	Epb41l3	7.86012	7.77727	7.75314	7.981	7.80046	7.77835	7.12137	7.30611	7.18004	7.04933	7.33044	7.20578	8.04886	7.62596	7.67795	8.0369	7.59423	7.71994	7.51156	7.51338	7.37711	7.40671	7.53589	7.32707	8.65025	8.67226	8.62817	8.59744	8.61622	8.71143	7.77285	7.67748	7.64944	7.90359	7.79684	7.85327	7.20251	7.19518	7.78426	7.78369	7.46735	7.42322	8.65023	8.6417	7.72516	5.18435	227.712	0.117531	0.492484	0.999996	148.661	0.000359357	0.998522	0.999903	225.644	-0.00457864	0.991473	0.999975	174.747	-0.0852515	0.709765	0.999992	400.922	-0.0130072	0.950372	0.988527	216.107	0.0758971	0.78995	0.932034	none
ENSMUSG00000024045	Akap8	6.64065	6.65195	6.48094	6.59354	6.54633	6.64081	6.0743	5.91651	6.08858	6.05484	5.94597	5.91685	6.66383	6.03339	6.12923	6.51004	6.10818	6.25343	5.87604	6.0216	5.67293	5.64048	5.85512	5.69045	7.14867	7.20743	7.09384	6.92289	6.84765	6.95355	6.06283	6.18989	6.29915	6.27347	6.59118	6.59356	6.02646	5.97255	6.27548	6.29055	5.85685	5.72868	7.14998	6.90803	6.12636	4.19087	96.8193	0.000282921	0.998997	0.999996	63.6102	-0.177416	0.501617	0.999903	80.8031	-0.0313864	0.951801	0.999975	55.7193	-0.340325	0.29725	0.999992	131.867	-0.429571	0.0826217	0.549809	73.9477	0.241907	0.540716	0.81853	none
ENSMUSG00000024048	Myl12a	9.52092	9.48429	9.54116	9.42918	9.42342	9.51625	8.9088	8.9429	8.88897	8.67732	8.77639	8.87344	8.53181	8.9962	8.96217	8.43208	8.98916	9.03398	8.77076	8.88574	8.85246	8.57763	8.93769	8.74975	9.3516	9.70566	9.79052	9.87518	9.72296	9.94011	7.999	8.72872	8.83167	8.73547	9.51546	9.45628	8.91356	8.77572	8.83006	8.81841	8.83632	8.75502	9.61592	9.84608	8.36386	5.85572	717.739	-0.0943986	0.437065	0.999996	461.317	-0.189294	0.131241	0.999903	470.396	0.00477908	0.991991	0.999975	447.474	-0.119065	0.5796	0.999992	864.267	0.337323	0.173318	0.652871	393.433	0.440961	0.13981	0.427282	none
ENSMUSG00000024049	Myom1	4.91177	4.94106	4.96646	4.89495	4.85812	4.9761	4.22662	4.10522	4.22822	4.32538	4.24825	4.22509	4.5684	4.52684	4.61088	4.28182	4.85893	4.53951	4.19673	4.23934	4.30246	4.1028	4.24733	4.18311	5.12829	5.31475	5.48277	5.21943	5.03149	5.06816	3.73103	3.8515	3.94412	3.86713	4.93976	4.90972	4.18669	4.26624	4.56871	4.56008	4.24618	4.17775	5.3086	5.10636	3.79126	2.60375	30.4575	-0.163279	0.650591	0.999996	18.3634	0.526357	0.279289	0.999903	24.382	0.044529	0.938919	0.999975	18.7014	-0.273188	0.555335	0.999992	37.6624	-0.496721	0.181217	0.66306	14.3716	0.366878	0.651395	0.874617	none
ENSMUSG00000024050	Wiz	6.60406	6.4599	6.58098	6.51321	6.39545	6.416	5.64508	5.51161	5.55149	5.69259	5.58217	5.6796	5.83523	6.38607	6.45647	5.82322	6.33061	6.40292	5.77893	6.02602	5.81145	5.56422	6.0545	5.92585	6.46507	6.64091	6.64285	6.61374	6.49711	6.43403	5.39498	5.34784	5.28066	5.34342	6.54832	6.44155	5.56939	5.65145	6.22592	6.18559	5.87213	5.84819	6.58294	6.51496	5.37141	3.54136	90.6691	-0.303711	0.186364	0.999996	48.4948	0.270564	0.357351	0.999903	77.7877	-0.0897289	0.873563	0.999975	58.8309	-0.0280791	0.935797	0.999992	94.0316	-0.127253	0.642999	0.903622	40.6487	-0.109106	0.827429	0.947979	none
ENSMUSG00000024052	Lpin2	7.95871	7.95052	7.90655	7.96066	7.92609	7.93746	6.9311	6.75488	6.97805	7.15507	6.98914	7.00118	8.13092	7.85806	7.86153	7.98622	7.88954	7.91511	7.25981	7.44342	7.71073	7.49292	7.54968	7.45798	8.67818	8.56266	8.41862	8.47581	8.59648	8.48924	6.68067	6.68406	6.83149	6.70472	7.93859	7.9414	6.88801	7.04846	7.95017	7.93029	7.47132	7.5002	8.55315	8.52051	6.68236	4.51207	245.635	0.00508354	0.973498	0.999996	125.313	0.309731	0.130683	0.999903	247.073	-0.0565733	0.860416	0.999975	181.702	0.0355524	0.887524	0.999992	372.745	-0.0565846	0.802301	0.952643	105.912	0.122698	0.72285	0.907292	none
ENSMUSG00000024053	Emilin2	5.83565	5.69925	5.79813	5.65922	5.53276	5.94884	4.91647	4.80033	4.98684	4.67409	4.83552	4.97699	5.36475	5.76196	5.66062	5.63344	5.61546	5.98058	5.96232	5.84623	5.70737	5.88121	5.86184	5.45423	6.09282	6.25561	6.28028	6.23732	6.29549	6.41919	6.12907	5.32131	5.8533	6.17346	5.77768	5.71361	4.90121	4.82887	5.59578	5.74316	5.83864	5.73243	6.20957	6.31733	5.72519	4.00892	54.847	-0.19045	0.58548	0.999996	28.7223	-0.32692	0.451322	0.999903	52.3403	0.338999	0.478471	0.999975	56.2596	-0.241998	0.489032	0.999992	77.3079	0.202977	0.481042	0.845812	61.4096	0.387276	0.438774	0.752644	none
ENSMUSG00000024054	Smchd1	9.36782	9.11908	9.40657	9.52915	9.15008	9.44207	8.83872	8.91874	8.63825	8.8531	8.54144	8.56438	8.99925	9.03608	9.00242	8.90424	8.98672	8.93689	8.22257	8.39693	8.25179	8.18708	8.50332	8.45139	9.45651	9.49284	9.50386	9.62671	9.56973	9.48229	8.36177	8.51485	8.23244	8.16911	9.29782	9.37377	8.79857	8.65297	9.01258	8.94262	8.29043	8.3806	9.48441	9.55958	8.43831	5.46718	653.764	0.130353	0.448608	0.999996	428.196	-0.201926	0.189482	0.999903	504.77	-0.130429	0.601433	0.999975	325.323	0.163673	0.461966	0.999992	736.457	0.120042	0.55116	0.873092	321.6	-0.296033	0.240699	0.570469	none
ENSMUSG00000024055	Cyp4f13	6.97141	6.97966	7.0441	7.04604	7.07667	7.2076	6.35415	6.43645	6.42825	6.27094	6.3754	6.42388	6.4317	7.17427	7.15087	6.57086	7.24338	7.19988	6.90931	6.87907	7.01349	6.77388	6.89602	6.93471	7.06549	7.44634	7.65402	7.48953	7.25126	7.43757	5.52404	6.07966	6.06429	5.99499	6.99839	7.1101	6.40628	6.35674	6.91895	7.00471	6.93396	6.8682	7.38862	7.39279	5.80185	4.01976	133.622	0.268956	0.170825	0.999996	83.6971	-0.111275	0.627786	0.999903	133.746	0.147709	0.805522	0.999975	120.008	-0.117039	0.632254	0.999992	171.08	-0.033157	0.911421	0.9804	61.4755	0.307553	0.50079	0.795008	none
ENSMUSG00000024056	Ndc80	3.04397	2.85217	2.86582	2.92923	2.90087	2.91824	2.21438	2.2424	2.19313	2.28865	2.16831	2.21835	NA	NA	NA	NA	NA	NA	NA	NA	NA	NA	NA	NA	3.16483	3.21097	3.31045	3.71596	3.56133	3.67648	NA	NA	NA	NA	2.92065	2.91612	2.21663	2.2251	NA	NA	NA	NA	3.22875	3.65126	NA	NA	7.7757	-0.141408	0.861642	0.999996	4.79298	0.230741	0.809954	0.999903	NA	NA	NA	NA	NA	NA	NA	NA	11.6681	1.95132	0.00179574	0.0818519	NA	NA	NA	NA	none
ENSMUSG00000024059	Clip4	4.30001	4.46588	4.34153	4.38199	4.45703	4.37273	3.1223	3.07194	3.13102	3.05796	3.16842	3.09497	6.01126	4.76764	4.86362	5.89705	4.89518	4.68471	4.92852	4.80502	4.64139	5.14903	4.96377	4.74325	6.9967	6.55587	6.20221	6.46339	6.52994	6.06394	4.08487	3.8247	3.5656	3.30033	4.36914	4.40392	3.10842	3.10711	5.21417	5.15898	4.79164	4.95202	6.58493	6.35242	3.95478	2.28865	21.0515	0.243995	0.58973	0.999996	8.5643	-0.0284571	0.966906	0.999903	46.0916	-0.160034	0.868208	0.999975	30.0168	0.515266	0.232451	0.999992	93.0906	-0.477895	0.209761	0.691528	14.7222	-1.72187	0.0401223	0.190829	none
ENSMUSG00000024063	Lbh	6.87289	6.90971	7.07017	6.82108	6.90992	6.83947	6.18343	6.29709	6.2188	6.23387	6.272	6.3118	6.29552	6.69172	6.9869	6.33616	6.87199	7.15149	6.71035	6.5411	6.60661	6.2583	6.78488	6.53329	7.09574	7.24934	7.43491	7.20948	7.30161	7.54353	6.07108	6.39303	6.35776	6.36098	6.95092	6.85682	6.23311	6.27256	6.65805	6.78655	6.61935	6.52549	7.26	7.35154	6.23205	4.23958	120.293	-0.239404	0.252424	0.999996	76.7277	0.117872	0.614991	0.999903	113.3	0.286136	0.628958	0.999975	96.7236	-0.151145	0.615732	0.999992	160.217	0.153905	0.575518	0.881373	78.9398	0.170792	0.664789	0.881971	none
ENSMUSG00000024064	Galnt14	3.41676	3.41687	3.49202	3.37898	3.54525	3.43534	2.49638	2.42269	2.49907	2.46082	2.46562	2.49351	4.96101	4.3709	4.36056	5.0462	3.86164	4.36826	4.21326	3.95534	4.01143	4.19038	4.20541	4.07283	6.31816	5.57909	5.33915	5.22887	5.67635	5.48363	4.07371	3.43315	3.43973	3.10784	3.44188	3.45319	2.47271	2.47331	4.56416	4.42536	4.06001	4.15621	5.74547	5.46295	3.75343	2.18252	11.0197	0.164546	0.79608	0.999996	5.18622	-0.00959644	0.991245	0.999903	25.7815	-0.152561	0.869537	0.999975	17.5236	0.39839	0.424032	0.999992	52.9851	-0.72312	0.120369	0.598891	13.7843	-1.74325	0.061795	0.255288	none
ENSMUSG00000024065	Ehd3	5.07657	5.16467	4.89889	5.00073	5.28464	4.9038	3.99832	4.03809	3.99641	4.01232	4.28204	4.04463	6.92255	5.30655	5.40941	6.75304	5.70565	5.26894	5.63952	5.51467	5.16651	5.8911	5.51059	5.62544	7.95776	7.43468	7.04969	7.07846	7.43939	6.98862	5.0366	4.89163	4.17987	4.15302	5.04671	5.06306	4.01094	4.113	5.87951	5.90921	5.44023	5.67571	7.48071	7.16882	4.96412	2.77763	34.1904	0.114808	0.80155	0.999996	17.7191	0.805828	0.123164	0.999903	82.9139	-0.112338	0.913866	0.999975	48.4061	0.576235	0.141396	0.999992	170.752	-0.600247	0.101392	0.57948	27.2617	-1.84261	0.00253609	0.0258799	none
ENSMUSG00000024066	Xdh	4.25339	4.20727	4.281	4.17755	4.22463	4.25895	3.75986	3.7522	3.76679	3.80224	3.89384	3.77861	3.91085	4.1973	4.07168	3.95486	4.23082	4.32133	3.8138	3.884	4.02172	3.9042	3.94458	3.82719	5.17681	5.34911	4.90087	5.53697	5.5948	5.38717	5.0044	4.90184	6.49297	6.40624	4.24722	4.22038	3.75962	3.8249	4.05994	4.169	3.90651	3.89199	5.14226	5.50631	4.95312	4.29974	18.8645	-0.216408	0.630767	0.999996	14.0988	0.573451	0.278174	0.999903	17.8041	0.351369	0.555261	0.999975	15.3409	-0.0658158	0.898279	0.999992	41.4809	0.810179	0.0328941	0.425602	65.1277	2.63096	5.14e-08	2.32059e-06	none
ENSMUSG00000024067	Dpy30	6.42869	6.26006	6.23612	6.23857	6.27862	6.29929	5.46289	5.37818	5.62572	5.67066	5.43894	5.46304	5.78695	6.29744	6.36415	5.87505	6.41812	6.41904	5.8906	5.91691	6.16189	5.87617	6.12795	6.06024	6.47266	6.60708	6.97982	6.94039	6.78061	6.95606	5.31414	5.66175	5.70099	5.66029	6.30829	6.27216	5.48893	5.52421	6.14951	6.2374	5.9898	6.02145	6.68652	6.89236	5.48795	3.78709	78.6027	-0.117783	0.631429	0.999996	45.2084	0.113463	0.735572	0.999903	76.8852	0.185068	0.737419	0.999975	65.1909	0.09012	0.770065	0.999992	113.012	0.330637	0.278509	0.744682	48.3284	0.309186	0.521185	0.805602	none
ENSMUSG00000024068	Spast	7.0352	6.91481	6.79825	6.86915	6.89037	7.01201	6.25459	6.181	6.49024	6.40006	6.34417	6.32473	6.82626	6.84296	6.80035	6.82033	6.73111	6.85867	6.29259	6.36655	6.47475	6.26297	6.39245	6.3603	7.16738	7.24958	7.15928	7.19155	7.17514	7.23984	6.15946	6.18052	5.96801	5.88744	6.91609	6.92384	6.30861	6.35632	6.82319	6.80337	6.37796	6.33857	7.19208	7.20218	6.16999	3.95182	121.771	0.0134109	0.950384	0.999996	80.34	0.0843031	0.738802	0.999903	112.588	-0.0365977	0.904485	0.999975	82.4637	-0.0761586	0.778219	0.999992	146.882	0.0150503	0.949973	0.988527	66.9218	-0.384353	0.344644	0.676717	none
ENSMUSG00000024069	Slc30a6	5.95046	5.82917	5.84089	5.82261	5.91017	5.80858	4.91445	4.90237	4.96437	5.04047	5.0471	5.05174	5.64603	5.96313	5.80543	5.88144	5.89513	6.00739	5.81976	5.54228	5.49765	5.69	5.80369	5.55899	6.4511	6.33865	6.32465	6.60152	6.47126	6.69503	5.39013	5.35249	5.59414	5.49552	5.8735	5.84712	4.92706	5.04644	5.80487	5.92799	5.6199	5.68422	6.37147	6.58927	5.37131	3.69655	58.2551	-0.0945166	0.728742	0.999996	31.6784	0.537315	0.124687	0.999903	58.9918	0.265208	0.501334	0.999975	50.8185	0.140033	0.681027	0.999992	90.3987	0.402877	0.14724	0.624301	44.0435	0.319581	0.512899	0.801355	none
ENSMUSG00000024070	Prkd3	7.88704	7.87236	7.88949	7.91134	7.93306	7.93637	7.19311	7.20009	7.15584	7.2506	7.15936	7.03848	7.58952	7.86898	7.76896	7.47263	7.86359	7.75111	7.40894	7.4454	7.49638	7.09951	7.26476	7.33007	8.02838	8.33875	8.34448	8.39179	8.23657	8.50652	6.53763	6.90919	7.3767	7.1699	7.88296	7.92692	7.18301	7.14948	7.74248	7.69578	7.45024	7.23145	8.2372	8.37829	6.72341	4.84887	239.794	0.086239	0.57356	0.999996	144.339	-0.063509	0.732022	0.999903	213.692	-0.0759407	0.83974	0.999975	163.711	-0.392456	0.0910952	0.999992	320.572	0.218161	0.383801	0.797516	132.086	0.732029	0.0328494	0.167915	none
ENSMUSG00000024072	Yipf4	7.73054	7.93686	7.70798	7.884	7.91817	7.95953	6.91402	7.10239	6.94691	7.09497	6.9622	7.04765	7.4899	7.92846	7.98715	7.60344	7.97801	7.97964	7.64322	7.47397	7.61505	7.68556	7.52936	7.61339	8.10769	8.42884	8.31091	8.46555	8.24249	8.45888	7.21615	7.42727	7.5056	7.35557	7.79179	7.92057	6.98777	7.03494	7.80184	7.8537	7.57741	7.60944	8.28248	8.38897	7.32171	4.95372	233.157	0.244035	0.158028	0.999996	130.043	0.115697	0.550562	0.999903	233.343	0.08516	0.846302	0.999975	193.885	0.0597044	0.788782	0.999992	326.032	0.163864	0.502766	0.854361	166.693	0.135778	0.655581	0.87695	none
ENSMUSG00000024073	Birc6	9.1852	9.2869	9.39968	9.42796	9.2733	9.37277	8.46362	8.2667	8.35415	8.52953	8.39933	8.37831	10.007	9.5354	9.64535	10.0738	9.6109	9.62063	9.26684	9.22503	9.18992	9.56668	9.18577	9.20396	10.563	10.405	10.2581	10.2773	10.2647	10.2931	8.99612	8.76312	8.58871	8.40454	9.29059	9.35801	8.36149	8.43572	9.72926	9.76845	9.22726	9.3188	10.4087	10.2784	8.87962	5.66441	643.397	0.106707	0.441414	0.999996	337.889	0.101313	0.471354	0.999903	885.948	0.0778562	0.858188	0.999975	625.114	0.170209	0.43446	0.999992	1307.4	-0.211992	0.320317	0.764223	419.49	-0.463122	0.0618235	0.255288	none
ENSMUSG00000024074	Crim1	6.99985	7.13387	7.18611	6.97383	7.07214	7.05207	6.32638	6.25465	6.30609	6.38534	6.38493	6.33945	7.10564	7.22108	7.24061	7.23543	7.15975	7.43495	7.25238	7.02865	7.22143	7.47243	6.97558	6.92262	7.77722	7.81479	7.84657	7.70464	7.60528	7.78931	6.47445	6.09754	5.69614	5.92032	7.10661	7.03268	6.29571	6.36991	7.18911	7.27671	7.16749	7.12354	7.81286	7.69974	6.28599	3.87215	134.77	-0.179578	0.367146	0.999996	80.5252	0.176198	0.438026	0.999903	151.556	0.185475	0.576731	0.999975	145.341	-0.0383496	0.895939	0.999992	217.038	-0.188902	0.411209	0.811049	69.2298	-0.75522	0.0736286	0.28651	homeostatic
ENSMUSG00000024076	Vit	NA	NA	NA	NA	NA	NA	NA	NA	NA	NA	NA	NA	2.233	1.91704	2.34514	2.29834	2.09713	2.07799	NA	NA	NA	NA	NA	NA	2.95982	2.44828	2.398	2.697	2.54115	2.59424	NA	NA	NA	NA	NA	NA	NA	NA	2.16506	2.15782	NA	NA	2.60203	2.6108	NA	NA	NA	NA	NA	NA	NA	NA	NA	NA	4.63532	-0.106304	0.925903	0.999975	NA	NA	NA	NA	6.5724	-0.108985	0.902627	0.978432	NA	NA	NA	NA	none
ENSMUSG00000024077	Strn	7.58074	7.51566	7.65333	7.58137	7.60312	7.56419	6.84493	6.92226	6.78667	6.81482	6.7147	6.68832	8.19684	7.52225	7.66648	8.10758	7.53626	7.53686	7.31063	7.15353	7.11555	7.35697	7.17372	7.20737	8.86908	8.4427	8.40716	8.37329	8.53071	8.46623	6.81992	6.46374	7.13456	6.82072	7.58324	7.58289	6.85129	6.73928	7.79519	7.7269	7.19324	7.24602	8.57298	8.45674	6.64183	4.65176	191.974	-0.00293514	0.986213	0.999996	112.076	-0.234664	0.249296	0.999903	229.09	-0.141887	0.79114	0.999975	149.681	0.0921483	0.699304	0.999992	371.277	-0.215558	0.410882	0.811049	114.538	0.469955	0.193802	0.512065	none
ENSMUSG00000024078	Ttc27	6.21597	6.10007	6.18411	6.40116	6.18287	6.19425	5.41596	5.64003	5.4543	5.5205	5.56592	5.32116	6.5273	5.80054	5.72952	6.45822	5.81469	5.84334	5.58375	5.48257	5.47021	5.46468	5.56	5.52509	7.17758	7.08901	6.70245	6.86819	6.88045	6.83848	5.26159	5.19435	4.96383	4.90978	6.16672	6.25943	5.50343	5.46919	6.01912	6.03875	5.51218	5.51659	6.98968	6.86237	5.22797	3.2912	74.9441	0.299173	0.247461	0.999996	46.7453	-0.111673	0.737182	0.999903	70.7609	-0.0104732	0.987184	0.999975	45.6824	0.00922908	0.977105	0.999992	123.358	-0.256619	0.373442	0.79396	34.65	-0.58396	0.274755	0.607007	none
ENSMUSG00000024079	Eif2ak2	8.03507	7.68302	7.72441	7.83332	7.59898	7.73127	7.16692	7.21019	6.9325	7.16105	7.17911	7.13267	6.99971	6.83299	7.04251	6.955	7.07595	7.05968	6.82148	6.85635	6.7528	6.53726	7.05667	6.75911	7.61387	7.83935	8.03441	8.50365	8.42091	8.6711	6.28592	6.79852	7.82214	7.51027	7.81417	7.72119	7.10321	7.15761	6.9584	7.03021	6.81021	6.78435	7.82921	8.53189	6.54222	5.1108	220.717	-0.200332	0.324712	0.999996	141.587	0.108274	0.57937	0.999903	128.068	0.134033	0.676959	0.999975	112.627	-0.0124915	0.965217	0.999992	311.819	1.12625	1.64223e-05	0.00168335	155.2	1.48317	2.61637e-05	0.000569061	none
ENSMUSG00000024081	Cebpz	9.05265	8.73234	8.88107	9.05174	8.82043	9.00663	8.502	8.4965	8.29199	8.51511	8.3679	8.20854	8.2031	8.46244	8.56301	8.08938	8.5553	8.24944	7.85914	8.05761	8.01083	7.53406	8.06169	8.17411	8.77999	9.14782	9.21039	9.1578	9.03875	8.90942	7.29475	7.67344	7.60905	7.59118	8.88868	8.9596	8.43016	8.36385	8.40952	8.29804	7.97586	7.92329	9.04607	9.03532	7.48409	5.06674	489.746	0.11431	0.486525	0.999996	339.906	-0.0965294	0.534407	0.999903	334.484	-0.194375	0.630356	0.999975	252.511	-0.0350333	0.899652	0.999992	532.663	-0.0344319	0.891818	0.975666	187.581	0.126487	0.675573	0.888073	none
ENSMUSG00000024082	Ndufaf7	6.91541	6.9255	7.01648	6.99979	7.07938	6.96664	6.26497	6.06234	6.21351	6.26747	6.25085	6.16896	7.21776	6.98836	6.95619	7.0157	7.03625	6.97994	6.29904	6.43786	6.51715	6.47104	6.4699	6.5446	7.82027	7.60977	7.52815	7.57337	7.64094	7.72986	5.9348	5.99603	6.20961	6.11443	6.95246	7.01527	6.18027	6.22909	7.0541	7.01063	6.41802	6.49518	7.65273	7.64806	5.96542	4.10801	126.901	0.152864	0.438861	0.999996	73.4076	0.100187	0.687036	0.999903	131.554	-0.107169	0.746228	0.999975	88.3357	0.166831	0.530382	0.999992	201.986	-0.0173788	0.943939	0.987853	67.0661	0.311707	0.448461	0.759437	none
ENSMUSG00000024083	Pja2	9.49577	9.41302	9.39826	9.55545	9.2482	9.42312	9.02988	8.88448	8.70901	9.02147	8.78152	8.79938	9.50115	9.12572	9.01835	9.4319	9.16206	9.06869	8.76688	8.9475	8.72867	8.63719	8.87513	8.76011	10.1359	10.0771	9.9625	9.89649	9.99108	9.78103	8.71935	8.6263	8.4637	8.39606	9.43568	9.40892	8.87446	8.86746	9.21507	9.22089	8.81435	8.75747	10.0585	9.88953	8.67282	5.61992	689.276	-0.0333721	0.817966	0.999996	471.124	-0.0127577	0.931031	0.999903	608.751	-0.0090766	0.982233	0.999975	443.457	-0.0969889	0.643224	0.999992	1012.25	-0.258892	0.220557	0.698744	377.477	-0.294995	0.223361	0.547275	none
ENSMUSG00000024084	Qpct	5.21307	5.19365	5.09777	5.08622	5.07441	5.15736	4.24482	4.26687	4.29218	4.36167	4.22875	4.37338	5.67202	5.65983	5.38791	5.71895	5.23481	5.60356	5.24008	5.07086	5.20201	5.48463	5.11904	5.18447	6.34604	6.01771	5.98603	6.31274	6.34506	6.76139	5.6642	5.40699	6.44593	6.64775	5.16817	5.106	4.26796	4.32127	5.57325	5.51911	5.17098	5.26271	6.11659	6.47307	5.53559	4.36456	35.3234	-0.314736	0.354392	0.999996	19.4544	0.372232	0.413089	0.999903	47.7531	-0.0930389	0.849296	0.999975	38.1221	0.287177	0.444652	0.999992	82.0071	0.684401	0.0422748	0.464431	73.1799	1.62662	0.000151661	0.00259346	none
ENSMUSG00000024085	Man2a1	8.30186	8.24194	8.10097	8.18287	8.18499	8.28453	7.39902	7.47304	7.53336	7.52543	7.53597	7.40455	7.943	8.099	8.20246	7.99882	8.06685	8.1885	8.10487	7.86113	7.98266	8.20451	7.85255	7.70617	8.64279	8.68073	8.84223	9.01604	8.83567	9.15053	7.74125	7.59388	8.26039	8.17241	8.21492	8.21747	7.46847	7.48865	8.08149	8.08472	7.98289	7.92108	8.72192	9.00075	7.66757	5.4776	298.217	0.000692244	0.996501	0.999996	178.939	0.0306918	0.856324	0.999903	272.832	0.0039906	0.989972	0.999975	251.932	-0.0828655	0.74699	0.999992	472.918	0.44568	0.0565335	0.501164	252.217	0.689859	0.0107436	0.0753937	none
ENSMUSG00000024087	Cyp1b1	NA	NA	NA	NA	NA	NA	NA	NA	NA	NA	NA	NA	1.61127	1.41591	1.24405	1.53742	1.23296	1.35924	NA	NA	NA	NA	NA	NA	3.00578	2.83848	2.82856	2.999	2.90802	2.95265	NA	NA	NA	NA	NA	NA	NA	NA	1.42374	1.37654	NA	NA	2.89094	2.95322	NA	NA	NA	NA	NA	NA	NA	NA	NA	NA	2.71969	-0.444385	0.78338	0.999975	NA	NA	NA	NA	7.69279	0.32548	0.631051	0.899364	NA	NA	NA	NA	none
ENSMUSG00000024091	Vapa	10.358	10.1558	10.1952	10.3613	10.1545	10.3771	9.64416	9.5616	9.56	9.69091	9.63775	9.63682	9.98228	10.1151	10.1622	9.85103	10.2469	10.1703	9.83513	9.73573	9.71587	9.50796	9.76975	9.80876	10.3825	10.7204	10.845	10.8566	10.6915	10.8668	9.16671	9.38985	9.53656	9.38326	10.2364	10.2976	9.58859	9.65516	10.0865	10.0894	9.76224	9.69549	10.6493	10.8049	9.27828	6.30661	1238.2	0.0956054	0.483623	0.999996	788.381	0.086947	0.405569	0.999903	1100.5	0.0263889	0.938749	0.999975	853.15	-0.0956768	0.635515	0.999992	1717.72	0.216622	0.3745	0.794307	664.72	0.208922	0.36434	0.693811	none
ENSMUSG00000024095	Hnrnpll	7.92422	7.72411	7.76286	7.83249	7.6894	7.78353	7.33097	7.34163	7.27721	7.24643	7.1615	7.12458	7.40412	7.67911	7.66772	7.40285	7.64998	7.48517	6.97831	7.18204	7.02301	6.97931	7.21096	7.21953	8.05979	8.10918	8.14556	8.19438	8.15904	8.0984	6.90462	6.82994	7.53672	7.3831	7.80373	7.76847	7.3166	7.1775	7.58365	7.51267	7.06112	7.1366	8.10484	8.15061	6.86728	4.97327	221.598	-0.0739718	0.670512	0.999996	152.743	-0.264082	0.134244	0.999903	189.12	-0.139973	0.689014	0.999975	137.73	0.146242	0.558395	0.999992	279.963	0.0754541	0.728448	0.933674	147.903	0.80083	0.011287	0.0781694	none
ENSMUSG00000024096	Ralbp1	7.514	7.32528	7.41968	7.45271	7.40334	7.42218	6.89924	7.03084	7.00114	6.95989	6.64758	6.79163	7.19481	7.36856	7.3141	7.10454	7.35165	7.30729	6.74934	6.8103	6.90531	6.84771	7.01851	6.89658	7.42066	7.59152	7.71135	7.49715	7.49555	7.50544	6.37033	6.34887	6.43586	6.20559	7.41965	7.42608	6.97707	6.7997	7.29249	7.25449	6.82165	6.92093	7.57451	7.49938	6.3596	4.21382	172.026	0.00921936	0.959333	0.999996	119.875	-0.352302	0.0995858	0.999903	155.705	-0.0669942	0.83972	0.999975	117.761	0.205127	0.405152	0.999992	186.582	-0.137773	0.572392	0.880853	81.3412	-0.0528074	0.890771	0.972524	none
ENSMUSG00000024097	Srsf7	7.4688	7.40325	7.0723	7.37132	7.38165	7.21307	6.72089	6.57772	6.77271	6.67124	6.45032	6.75894	6.73735	6.82732	7.19224	6.64556	6.93201	7.12387	6.41204	6.72858	6.64186	6.47171	6.63112	6.80047	7.12783	7.2944	7.43218	7.694	7.45462	7.63955	6.55835	6.48186	6.53204	6.67311	7.31478	7.32201	6.69044	6.62683	6.91897	6.90048	6.59416	6.63443	7.2848	7.59606	6.52011	4.40172	161.539	-0.00694156	0.975448	0.999996	100.554	-0.134995	0.562313	0.999903	123.668	-0.0364872	0.936225	0.999975	98.9539	0.0873537	0.759868	0.999992	177.347	0.519493	0.0457667	0.470499	94.5625	0.125406	0.728515	0.909126	none
ENSMUSG00000024098	Twsg1	5.62339	5.52836	5.62884	5.54217	5.65052	5.62291	4.57017	4.46518	4.68262	4.54205	4.50894	4.61596	5.30619	5.3845	5.58619	5.43634	5.32606	5.60624	5.40248	5.37477	5.43392	5.33631	5.418	5.24672	5.69871	5.77319	5.97984	5.82977	5.87169	5.8713	5.09118	5.05861	5.17959	5.17965	5.59353	5.6052	4.57266	4.55565	5.42563	5.45621	5.40372	5.33368	5.81725	5.85759	5.07489	3.45308	48.6281	0.0480796	0.869857	0.999996	22.9385	-0.119882	0.785622	0.999903	43.9831	0.0802447	0.853822	0.999975	41.5977	-0.186328	0.578734	0.999992	57.4534	0.0702947	0.823077	0.958606	34.9235	0.211169	0.694028	0.896027	none
ENSMUSG00000024099	Ndufv2	8.58939	8.4763	8.61422	8.66109	8.56069	8.6638	8.08023	8.16774	8.09615	7.87711	7.74062	7.90631	8.74826	8.53352	8.51738	8.60683	8.55355	8.54408	8.19598	8.06702	8.14139	8.0859	8.19734	8.10519	9.11436	9.23475	9.19229	9.20772	9.23091	9.2852	7.59434	7.71766	8.32115	7.99722	8.55997	8.62853	8.11471	7.84135	8.59972	8.56815	8.1348	8.12948	9.18047	9.24127	7.656	5.43946	387.457	0.11952	0.404308	0.999996	254.865	-0.431692	0.00405021	0.999903	385.274	-0.0720833	0.806516	0.999975	281.011	-0.00791623	0.969137	0.999992	593.405	0.0942882	0.64333	0.903666	246.48	0.641317	0.0241177	0.134264	none
ENSMUSG00000024101	Washc1	6.95302	6.89667	7.09186	7.08852	6.98888	6.91778	6.39622	6.34783	6.27369	6.22622	6.30761	6.29573	6.29813	6.81117	6.69902	6.20231	6.61211	6.49284	6.38305	6.56319	6.63598	6.02342	6.25367	6.58062	7.02983	7.11822	7.19243	7.11427	7.10037	7.36564	6.13201	6.13796	6.33575	6.21202	6.98052	6.99839	6.33925	6.27652	6.60277	6.43575	6.5274	6.2859	7.11349	7.19343	6.13498	4.18259	127.676	0.0413166	0.84334	0.999996	79.5063	-0.160838	0.489015	0.999903	94.9445	-0.353769	0.449657	0.999975	87.2785	-0.459856	0.157546	0.999992	143.419	0.141549	0.585982	0.882917	73.8607	0.215677	0.58563	0.838471	none
ENSMUSG00000024104	Washc2	9.31369	9.26818	9.55838	9.46951	9.21745	9.54062	8.71069	8.7744	8.71648	8.66152	8.62903	8.75357	9.373	9.44025	9.47096	9.26905	9.50715	9.5196	9.20007	9.13447	9.16436	9.1634	9.05011	9.11482	9.90517	10.0882	10.158	10.1475	9.97982	10.2694	9.18585	9.04279	9.00981	9.15296	9.38008	9.40919	8.73385	8.68137	9.42807	9.43193	9.1663	9.10944	10.0504	10.1322	9.11432	6.05426	679.34	0.0484063	0.769586	0.999996	418.564	-0.0663797	0.593953	0.999903	693.065	0.0175297	0.952794	0.999975	564.053	-0.0924458	0.617779	0.999992	1098.89	0.12728	0.574032	0.881373	548.933	-0.0373611	0.871727	0.964934	none
ENSMUSG00000024109	Nrxn1	7.78672	8.05327	7.88951	7.9216	8.00207	7.70361	7.08405	7.00934	6.97979	7.06805	7.22252	7.07743	9.45869	8.38931	8.50459	9.46054	8.51577	8.57156	8.51328	8.3278	8.44668	8.97053	8.23856	8.2104	10.1435	9.49542	9.45036	9.32492	9.53103	9.27466	8.55265	7.74381	7.34077	7.14669	7.90984	7.87576	7.02439	7.12267	8.7842	8.84929	8.42925	8.47317	9.69644	9.37687	8.14823	4.82915	239.596	-0.0636337	0.740242	0.999996	135.332	0.190118	0.313877	0.999903	519.566	0.0760199	0.91541	0.999975	364.322	0.16966	0.570112	0.999992	777.071	-0.561938	0.0618801	0.512371	232.437	-1.21567	0.000327845	0.00490287	none
ENSMUSG00000024112	Cacna1h	3.71153	3.86666	3.8339	3.72996	3.77278	3.77343	2.71998	2.66652	2.65535	2.64511	2.71734	2.6917	5.24951	4.5112	4.65323	5.37703	4.84153	4.71736	4.38871	4.32523	4.31213	4.69844	4.2514	4.45794	6.04472	5.59275	5.6332	5.33117	5.7635	5.57544	4.04927	3.54198	3.46604	3.32309	3.80403	3.75872	2.68062	2.68472	4.80465	4.97864	4.34202	4.46926	5.75689	5.5567	3.79563	2.26304	13.8119	-0.497692	0.369564	0.999996	6.40739	0.0627114	0.93599	0.999903	32.1427	0.37894	0.598434	0.999975	21.8619	0.532671	0.262805	0.999992	51.8478	-0.422227	0.266507	0.739489	13.7112	-1.44869	0.0973264	0.343205	none
ENSMUSG00000024118	Tedc2	3.78726	3.75418	3.77175	3.76648	3.80634	3.82908	2.88122	2.83627	2.83355	2.79138	2.84763	2.83647	3.44993	3.61102	3.35468	3.56179	3.72574	3.33392	2.95918	2.95311	2.97328	2.86297	2.91226	2.98069	4.12787	4.0098	4.19078	4.11654	3.98295	3.97167	2.57137	2.90944	2.53626	2.70339	3.77106	3.80064	2.85035	2.82516	3.47187	3.54048	2.96186	2.91864	4.10948	4.02372	2.7404	1.74655	13.8506	0.314162	0.540277	0.999996	7.10852	-0.414439	0.57184	0.999903	11.6672	0.276687	0.688707	0.999975	7.66499	-0.323971	0.637006	0.999992	16.889	-0.296464	0.535889	0.867692	6.70415	-0.725891	0.546877	0.821801	none
ENSMUSG00000024120	Lrpprc	8.72356	8.48063	8.52902	8.82269	8.70125	8.6079	8.24621	8.1819	7.95543	8.20419	8.21411	7.88916	8.78904	8.09133	8.06745	8.55565	8.35891	8.02984	7.61952	7.73847	7.6482	7.47761	7.82968	7.57901	9.35981	9.27488	8.93821	9.08802	9.13876	8.90497	7.4785	7.44849	7.61199	7.60202	8.57773	8.71061	8.12785	8.10249	8.31594	8.3148	7.66873	7.62877	9.19097	9.04392	7.4635	5.07134	403.277	0.229523	0.151844	0.999996	280.715	-0.0395447	0.821474	0.999903	336.076	-0.0724041	0.891668	0.999975	202.019	-0.0563456	0.812486	0.999992	562.94	-0.245698	0.324927	0.767691	185.727	0.186491	0.516342	0.8027	none
ENSMUSG00000024121	Atp6v0c	NA	NA	NA	NA	NA	NA	NA	NA	NA	NA	NA	NA	1.72129	2.01866	1.80199	1.7038	1.99068	1.80345	NA	NA	NA	NA	NA	NA	NA	NA	NA	NA	NA	NA	NA	NA	NA	NA	NA	NA	NA	NA	1.84731	1.83264	NA	NA	NA	NA	NA	NA	NA	NA	NA	NA	NA	NA	NA	NA	3.80777	-0.0926815	0.934701	0.999975	NA	NA	NA	NA	NA	NA	NA	NA	NA	NA	NA	NA	none
ENSMUSG00000024122	Pdpk1	7.62877	7.61935	7.56751	7.63086	7.64723	7.75464	6.74134	6.7428	6.77961	6.73801	6.66178	6.56258	8.36998	7.75918	8.0469	8.33159	7.88512	7.90745	7.39989	7.35603	7.4873	7.69738	7.33288	7.4355	8.94752	8.63837	8.64088	8.53253	8.68981	8.55743	7.14476	7.06163	7.09422	7.30971	7.60521	7.67758	6.75458	6.65412	8.05869	8.04139	7.41441	7.48859	8.74226	8.59326	7.10319	4.80131	200.144	0.151014	0.368473	0.999996	104.772	-0.228716	0.27199	0.999903	274.66	-0.0520594	0.912936	0.999975	176.972	0.154674	0.525816	0.999992	410.604	-0.247825	0.298135	0.754307	142.683	0.141893	0.655467	0.87695	none
ENSMUSG00000024127	Prepl	8.37874	8.58897	8.32593	8.34833	8.55111	8.22143	7.66176	7.48551	7.44276	7.5527	7.62803	7.46454	9.97161	8.27218	8.33151	9.76074	8.41157	8.39086	8.58173	8.57162	8.17211	8.66324	8.30981	8.19302	10.7851	10.4902	9.957	10.0048	10.3051	9.71578	8.79106	7.67532	7.275	7.09868	8.43121	8.37363	7.53001	7.54842	8.85843	8.85439	8.44182	8.38869	10.4108	10.0086	8.23319	4.79123	341.386	-0.0989585	0.584275	0.999996	186.699	0.0168857	0.923021	0.999903	652.601	-0.195352	0.840247	0.999975	348.29	-0.0912291	0.729302	0.999992	1262.3	-0.655431	0.0465588	0.472759	248.711	-1.45602	0.000102118	0.00184227	none
ENSMUSG00000024130	Abca3	7.88367	8.11574	7.9826	7.8958	7.95591	8.10111	7.23656	7.29812	7.32905	7.16975	7.22057	7.27446	8.28747	8.21714	8.3254	8.42138	8.11413	8.3162	8.19817	8.05208	8.18047	8.42419	8.08824	8.01953	8.92683	8.74371	8.75368	8.61624	8.65466	8.9314	7.98248	7.59973	7.85312	7.66465	7.99401	7.98427	7.28791	7.2216	8.27667	8.2839	8.14357	8.17732	8.80807	8.7341	7.79111	5.17259	255.31	-0.0209719	0.90436	0.999996	152.933	-0.121892	0.488728	0.999903	312.721	0.0280449	0.929377	0.999975	289.5	0.0789222	0.738528	0.999992	440.341	-0.110504	0.642264	0.903622	220.985	-0.052441	0.85866	0.960332	none
ENSMUSG00000024132	Eci1	6.33652	6.34637	6.367	6.31165	6.28045	6.28058	5.82935	5.89472	5.70762	5.82018	5.69697	5.88225	6.30442	6.54808	6.36311	6.06453	6.32623	6.21931	5.73014	5.74375	5.8727	5.77883	6.04513	5.89297	6.80657	6.7464	6.79303	6.81975	6.86408	6.87765	5.39754	5.40368	5.29411	5.53952	6.34996	6.29089	5.81056	5.7998	6.4052	6.20336	5.78219	5.90564	6.782	6.85383	5.40061	3.61121	79.9566	-0.177745	0.437809	0.999996	56.4616	-0.00984237	0.972506	0.999903	80.3908	-0.423512	0.262952	0.999975	58.1191	0.319804	0.299499	0.999992	112.948	0.129073	0.608326	0.890183	42.6156	0.0459351	0.926689	0.982751	none
ENSMUSG00000024135	Srbd1	6.23489	5.97205	5.99734	6.16869	6.11917	6.1173	5.66839	5.69323	5.55635	5.68424	5.5879	5.627	5.73264	5.62136	5.58893	5.63755	5.63825	5.42778	4.9151	5.23249	5.03223	4.88352	4.89757	5.09419	6.30485	6.27676	6.42894	6.38585	6.37484	6.20193	4.9093	5.12277	4.75192	4.65366	6.06809	6.13505	5.63932	5.63305	5.64764	5.56786	5.05994	4.95843	6.33685	6.32087	5.01603	3.13519	69.3748	0.197468	0.470716	0.999996	50.1665	-0.0106378	0.97063	0.999903	49.0528	-0.178457	0.65109	0.999975	32.4083	-0.324594	0.413743	0.999992	80.5771	-0.0233861	0.934284	0.985292	29.9245	-0.685421	0.234094	0.561402	none
ENSMUSG00000024137	E4f1	6.01261	5.85315	5.9438	5.78442	5.74057	6.03034	5.32219	5.58866	5.20108	5.26334	5.31313	5.14769	5.27674	5.94412	5.81306	5.26822	5.7085	5.66518	5.32689	5.58126	5.40839	5.52551	5.55444	5.51716	5.81504	5.90006	6.17097	6.07255	5.83601	5.95074	5.01914	5.05596	4.67016	4.73588	5.93652	5.85178	5.37064	5.24138	5.67797	5.5473	5.43885	5.53237	5.96202	5.9531	5.03755	3.13535	60.294	-0.277893	0.362357	0.999996	42.3411	-0.524544	0.157705	0.999903	51.645	-0.327266	0.567851	0.999975	44.941	0.22223	0.507268	0.999992	62.9061	-0.0385425	0.905361	0.978618	30.1138	-0.713261	0.209801	0.533696	none
ENSMUSG00000024140	Epas1	5.5316	5.67003	5.55401	5.57369	5.57517	5.43353	5.01315	4.79788	4.76275	4.92795	4.89519	4.91284	6.59866	6.03137	5.74666	6.67602	6.08898	5.84201	5.67389	5.74187	5.7874	5.77759	5.59931	5.50393	7.63908	7.22497	7.12827	6.80862	7.14216	6.80117	5.58955	5.00063	4.68163	4.56783	5.58522	5.52746	4.85792	4.912	6.12556	6.20234	5.73439	5.62694	7.33078	6.91732	5.29509	3.08315	47.2559	-0.23502	0.446248	0.999996	29.4195	0.221872	0.577865	0.999903	78.4274	0.150333	0.822296	0.999975	51.9872	-0.262934	0.412866	0.999992	145.714	-0.726874	0.0199512	0.377544	35.273	-1.41113	0.0139254	0.0910961	none
ENSMUSG00000024142	Mlst8	4.64431	4.65504	4.59936	4.71609	4.67014	4.65257	3.80968	3.9555	3.84161	3.86322	3.89403	3.80161	5.72404	4.83564	5.043	5.67023	5.16021	4.89498	4.61352	4.65317	4.3676	4.76195	4.56833	4.59156	6.73007	6.21684	5.98005	5.91461	6.37592	5.87836	3.92699	3.99519	3.6714	3.76911	4.6329	4.6796	3.86893	3.85295	5.20089	5.24181	4.54477	4.64061	6.30899	6.0563	3.96109	2.48017	25.3106	0.299179	0.43839	0.999996	15.3998	-0.129827	0.805886	0.999903	41.0758	0.0358374	0.961369	0.999975	24.1564	0.304703	0.494657	0.999992	76.5819	-0.514018	0.198642	0.678394	14.7716	-0.76295	0.334018	0.666081	none
ENSMUSG00000024143	Rhoq	6.04643	6.05088	6.06644	6.00231	6.03166	6.15993	5.19595	5.03158	5.08709	5.15117	5.14447	5.24496	6.28771	6.17702	6.10623	6.19102	6.16966	6.3432	5.91941	5.77199	6.13077	5.9406	5.9021	5.90877	6.55131	6.64022	6.56316	6.43137	6.49013	6.71336	5.6896	5.41263	6.04705	6.02136	6.05458	6.06463	5.10487	5.1802	6.19032	6.23463	5.94072	5.91716	6.5849	6.54495	5.55112	4.0228	66.892	0.0397614	0.876446	0.999996	34.8472	0.303994	0.383933	0.999903	74.4621	0.0860115	0.809086	0.999975	61.983	-0.0578342	0.852304	0.999992	95.2484	-0.0681517	0.806032	0.954071	56.9003	0.809096	0.0738157	0.286957	none
ENSMUSG00000024145	Pigf	4.38147	4.4935	4.46551	4.4242	4.5002	4.41486	3.7395	3.74569	3.72969	3.71683	3.75236	3.75869	4.83048	4.58732	5.18095	4.7377	4.93349	4.94733	4.58605	4.62274	4.66278	4.59025	4.37809	4.60538	5.08458	5.37445	5.42229	5.5618	5.36696	5.58119	4.80172	4.66692	4.72867	4.75235	4.44683	4.44642	3.73829	3.74263	4.86625	4.87284	4.62386	4.52457	5.29377	5.50332	4.73432	3.16034	21.8493	-0.00541845	0.989888	0.999996	13.4108	0.0455743	0.930746	0.999903	30.1996	-0.0501671	0.928527	0.999975	24.1132	-0.337857	0.429549	0.999992	43.1235	0.447909	0.217013	0.696247	26.7421	0.0131858	0.982594	0.994222	none
ENSMUSG00000024146	Cript	6.97817	6.81945	6.71097	6.94435	6.83275	7.00874	6.141	6.19483	6.12876	6.16145	6.08062	6.27721	6.93204	6.99852	6.9076	6.85906	6.93475	7.09052	6.6074	6.31901	6.27141	6.59812	6.33059	6.42038	7.18727	7.31556	7.8034	7.69622	7.4365	7.75401	6.24806	6.34479	6.59533	6.68603	6.83619	6.92861	6.15486	6.17309	6.94605	6.96144	6.39927	6.4497	7.43541	7.62891	6.29643	4.42712	119.111	0.221871	0.322016	0.999996	71.8213	0.0750578	0.761573	0.999903	124.468	0.0383697	0.905671	0.999975	86.8459	0.087793	0.764914	0.999992	190.656	0.278809	0.372534	0.793132	89.4152	0.508209	0.170443	0.480256	none
ENSMUSG00000024150	Mcfd2	9.49595	9.53223	9.51112	9.4442	9.42223	9.65723	8.73326	8.82989	8.98205	8.73863	8.7509	8.89968	8.73869	9.39824	9.29988	8.82758	9.35877	9.34902	9.21119	9.06801	9.13299	9.1203	9.19413	9.06128	9.38674	9.70602	9.84378	9.7554	9.65784	9.88693	8.39603	8.71898	8.52042	8.77372	9.5131	9.50789	8.8484	8.7964	9.1456	9.17846	9.13739	9.12524	9.64551	9.76672	8.5575	5.76471	731.533	-0.000561769	0.996698	0.999996	453.94	-0.0766329	0.574264	0.999903	599.068	0.0418483	0.933545	0.999975	561.832	-0.0203371	0.914969	0.999992	846.021	0.168056	0.499228	0.852349	391.408	0.102219	0.696154	0.897217	none
ENSMUSG00000024151	Msh2	7.20568	7.05472	7.07932	7.35318	7.09819	7.18634	6.44331	6.42966	6.25647	6.5258	6.15506	6.3009	6.71631	6.37518	6.51667	6.59885	6.75323	6.49952	6.07428	6.34069	6.01381	5.90654	6.19713	6.2455	7.30712	7.26298	7.02009	7.19783	7.18219	7.00394	5.49611	5.34025	5.43993	5.67993	7.11324	7.21257	6.37648	6.32726	6.53605	6.6172	6.14293	6.11639	7.19673	7.12799	5.41818	3.70662	144.547	0.235585	0.252166	0.999996	82.764	-0.098252	0.709302	0.999903	96.526	0.147756	0.70247	0.999975	70.4821	-0.0649455	0.83861	0.999992	144.184	-0.12192	0.643876	0.903686	45.1685	0.269928	0.582847	0.836851	none
ENSMUSG00000024158	Hagh	7.4588	7.34059	7.35248	7.27551	7.27728	7.2956	6.85806	6.81078	6.77498	6.72671	6.72144	6.65583	7.18564	7.2601	7.12437	7.17396	7.11346	6.91446	6.76064	6.71928	6.59667	6.54932	6.944	6.74159	7.79419	7.71464	7.76773	7.5189	7.75611	7.58919	5.91305	6.33552	6.32171	6.29667	7.38395	7.2828	6.8146	6.70133	7.19004	7.0673	6.6922	6.74497	7.75885	7.6214	6.12428	4.20613	161.69	-0.225986	0.207306	0.999996	108.668	-0.254937	0.204619	0.999903	141.026	-0.231706	0.484287	0.999975	106.095	0.122574	0.655199	0.999992	207.465	-0.216703	0.362452	0.787109	75.0996	0.247617	0.545718	0.820953	none
ENSMUSG00000024160	Spsb3	5.48942	5.66342	5.51312	5.49036	5.55615	5.47475	4.64236	4.57414	4.65347	4.73352	4.63807	4.63028	5.7659	5.39388	5.31203	5.70052	5.44126	5.36318	5.26671	5.43295	5.25946	5.25969	5.34118	5.4321	6.68894	6.35953	6.25515	6.34065	6.40615	6.21109	4.34143	4.07731	4.44414	4.4024	5.55532	5.50709	4.62332	4.66729	5.49061	5.50165	5.31971	5.34433	6.43454	6.3193	4.20937	2.94885	46.4048	-0.208842	0.496959	0.999996	24.7918	0.227912	0.569192	0.999903	46.1105	-0.0086705	0.986098	0.999975	40.1783	0.0597172	0.863211	0.999992	84.2314	-0.235824	0.446847	0.831214	20.1272	0.559014	0.429636	0.746253	none
ENSMUSG00000024163	Mapk8ip3	7.69673	8.29243	8.13078	7.95893	8.52081	7.87375	7.04439	7.14963	6.8792	7.07509	7.1909	6.90293	10.3739	8.51505	8.66409	10.2294	8.74941	8.69782	8.87205	8.79703	8.49775	9.23661	8.66577	8.76646	11.3447	10.7374	10.4183	10.1326	10.843	10.1461	8.30547	7.3426	6.27046	5.99257	8.03998	8.11783	7.02441	7.05631	9.18436	9.22553	8.72228	8.88961	10.8335	10.3739	7.82403	4.08768	282.364	0.166408	0.738593	0.999996	134.089	0.0707304	0.737886	0.999903	876.959	-0.110699	NA	NA	460.304	0.302582	0.257142	0.999992	1706.86	-0.723357	0.0510911	0.487492	173.555	-2.34221	1.47022e-09	8.38447e-08	none
ENSMUSG00000024164	C3	5.30367	5.19529	5.08513	5.21167	5.1794	5.13426	4.13909	4.08981	4.16292	4.0958	4.07793	4.27752	4.68053	5.14687	4.46666	4.88618	4.54143	4.90816	5.03459	4.99044	4.81982	4.8428	4.99738	4.84578	6.51829	6.75702	6.80477	8.66378	8.08158	9.14997	6.42288	6.29897	9.54943	9.60896	5.1947	5.17511	4.13061	4.15042	4.76469	4.77859	4.94828	4.89532	6.69336	8.63178	6.36092	6.38613	36.6395	-0.109632	0.754208	0.999996	17.1693	0.171248	0.735576	0.999903	28.705	-0.0267336	0.966042	0.999975	30.2401	-0.186758	0.630156	0.999992	331.25	3.42813	5.67954e-21	1.1394e-17	489.498	4.07122	7.5352e-47	7.48433e-44	none
