## Supplementary File 8 for "Prions induce minor genome-wide translational changes in neurons compared to glia" (part 3 of 3)

### Sheet: SupplementaryFile8 (continued)
GeneID	MGIsymbol	Cx3Cr1_2wpi_Ctrl_1	Cx3Cr1_2wpi_Ctrl_2	Cx3Cr1_2wpi_Ctrl_3	Cx3Cr1_2wpi_PrD_1	Cx3Cr1_2wpi_PrD_2	Cx3Cr1_2wpi_PrD_3	Cx3Cr1_4wpi_Ctrl_1	Cx3Cr1_4wpi_Ctrl_2	Cx3Cr1_4wpi_Ctrl_3	Cx3Cr1_4wpi_PrD_1	Cx3Cr1_4wpi_PrD_2	Cx3Cr1_4wpi_PrD_3	Cx3Cr1_8wpi_Ctrl_1	Cx3Cr1_8wpi_Ctrl_2	Cx3Cr1_8wpi_Ctrl_3	Cx3Cr1_8wpi_PrD_1	Cx3Cr1_8wpi_PrD_2	Cx3Cr1_8wpi_PrD_3	Cx3Cr1_16wpi_Ctrl_1	Cx3Cr1_16wpi_Ctrl_2	Cx3Cr1_16wpi_Ctrl_3	Cx3Cr1_16wpi_PrD_1	Cx3Cr1_16wpi_PrD_2	Cx3Cr1_16wpi_PrD_3	Cx3Cr1_24wpi_Ctrl_1	Cx3Cr1_24wpi_Ctrl_2	Cx3Cr1_24wpi_Ctrl_3	Cx3Cr1_24wpi_PrD_1	Cx3Cr1_24wpi_PrD_2	Cx3Cr1_24wpi_PrD_3	Cx3Cr1_term_Ctrl_1	Cx3Cr1_term_Ctrl_2	Cx3Cr1_term_PrD_1	Cx3Cr1_term_PrD_2	Cx3Cr1_2wpi_Ctrl	Cx3Cr1_2wpi_PrD	Cx3Cr1_4wpi_Ctrl	Cx3Cr1_4wpi_PrD	Cx3Cr1_8wpi_Ctrl	Cx3Cr1_8wpi_PrD	Cx3Cr1_16wpi_Ctrl	Cx3Cr1_16wpi_PrD	Cx3Cr1_24wpi_Ctrl	Cx3Cr1_24wpi_PrD	Cx3Cr1_term_Ctrl	Cx3Cr1_term_PrD	baseMean_Cx3Cr1_2wpi	log2FC_Cx3Cr1_2wpi	pvalue_Cx3Cr1_2wpi	padj_Cx3Cr1_2wpi	baseMean_Cx3Cr1_4wpi	log2FC_Cx3Cr1_4wpi	pvalue_Cx3Cr1_4wpi	padj_Cx3Cr1_4wpi	baseMean_Cx3Cr1_8wpi	log2FC_Cx3Cr1_8wpi	pvalue_Cx3Cr1_8wpi	padj_Cx3Cr1_8wpi	baseMean_Cx3Cr1_16wpi	log2FC_Cx3Cr1_16wpi	pvalue_Cx3Cr1_16wpi	padj_Cx3Cr1_16wpi	baseMean_Cx3Cr1_24wpi	log2FC_Cx3Cr1_24wpi	pvalue_Cx3Cr1_24wpi	padj_Cx3Cr1_24wpi	baseMean_Cx3Cr1_term	log2FC_Cx3Cr1_term	pvalue_Cx3Cr1_term	padj_Cx3Cr1_term	MG_signature
ENSMUSG00000024165	Jpt2	6.97957	6.92983	6.86037	6.88705	6.88735	6.99487	6.19449	6.20884	6.12928	6.01385	5.97	6.2351	5.9451	6.50063	6.53556	5.89897	6.51268	6.42938	6.47951	6.48594	6.43997	6.49404	6.48889	6.38161	6.65926	6.94278	6.97074	7.03272	6.90799	6.9665	6.10285	6.04333	5.72305	5.76668	6.92326	6.92309	6.17754	6.07298	6.3271	6.28034	6.46848	6.45485	6.85759	6.96907	6.07309	3.82991	121.624	-0.000260068	0.998971	0.999996	70.117	-0.252187	0.34222	0.999903	83.2974	-0.0918805	0.87033	0.999975	88.2254	-0.0331989	0.898164	0.999992	121.538	0.18154	0.502874	0.854361	61.2129	-0.532021	0.206351	0.530645	none
ENSMUSG00000024168	Tmem204	5.42783	5.51338	5.33472	5.45301	5.4725	5.50175	4.63431	4.62265	4.65879	4.65893	4.59935	4.63723	4.80471	5.63392	5.51957	4.80431	5.19655	5.35662	5.1732	5.22334	5.52411	5.22158	5.30864	5.36598	5.02691	5.06291	5.34811	5.19254	5.09039	5.24993	4.01156	4.37653	3.55018	3.61133	5.42531	5.47575	4.63859	4.63184	5.3194	5.11916	5.30688	5.29873	5.14598	5.17762	4.19405	2.38717	43.9472	0.205391	0.511373	0.999996	24.689	-0.0375799	0.923416	0.999903	40.7303	-0.535994	0.426739	0.999975	40.399	-0.0207355	0.954694	0.999992	36.2409	0.0476072	0.898763	0.977403	16.9671	-1.89455	0.014407	0.0931729	none
ENSMUSG00000024169	Ift140	6.92124	6.83205	6.9194	6.89172	6.9144	6.84598	6.20235	6.24485	6.27391	6.25705	6.43636	6.24757	7.09222	6.97329	6.91552	7.08528	6.91448	6.7338	6.53048	6.58848	6.6282	6.59424	6.72413	6.60622	7.84056	7.45499	7.19968	7.24723	7.51005	7.51341	6.01433	5.66901	5.88792	5.64332	6.8909	6.88403	6.24037	6.31366	6.99368	6.91119	6.58238	6.64153	7.49841	7.42356	5.84167	3.84375	118.518	-0.0172194	0.931248	0.999996	78.263	0.186804	0.436175	0.999903	125.047	-0.150327	0.679762	0.999975	98.1205	0.127557	0.615217	0.999992	180.46	-0.167526	0.586771	0.88308	56.7235	-0.135701	0.765634	0.923726	none
ENSMUSG00000024170	Telo2	5.16338	5.17086	5.19778	5.169	5.16233	5.11726	4.06831	4.0382	4.0337	4.05785	3.98798	4.05053	4.84838	5.23651	5.17912	4.88992	5.2646	5.01319	4.36727	4.6655	4.54488	4.34119	4.54458	4.46037	5.41156	5.33358	5.67006	5.52085	5.33109	5.21705	4.02467	3.85702	3.78169	3.99596	5.17734	5.14953	4.04674	4.03212	5.088	5.05591	4.52588	4.44871	5.47173	5.35633	3.94084	2.59255	35.8429	-0.136395	0.675771	0.999996	16.2985	-0.105531	0.826436	0.999903	34.5549	-0.0717485	0.889506	0.999975	22.6332	-0.303314	0.503228	0.999992	43.2682	-0.264287	0.466465	0.838937	15.2945	-0.146427	0.853357	0.958288	none
ENSMUSG00000024172	St6gal2	2.27815	2.3045	2.3289	2.3155	2.29982	2.26971	2.09086	2.21112	2.19863	2.11416	2.12926	2.11368	4.06147	3.26518	3.19151	3.8225	3.39477	3.59001	3.76054	3.73007	3.84254	3.96944	3.48551	3.5016	5.1713	4.8751	4.94507	4.79369	4.92022	4.7777	NA	NA	NA	NA	2.30385	2.29501	2.16687	2.11903	3.50605	3.60242	3.77772	3.65218	4.99716	4.83054	NA	NA	4.926	-0.239228	0.782404	0.999996	4.81912	-1.26553	0.20519	0.999903	12.9006	0.0774183	0.936874	0.999975	14.2141	-0.533533	0.412464	0.999992	30.4453	-0.423934	0.28091	0.746145	NA	NA	NA	NA	none
ENSMUSG00000024174	Pot1b	5.25766	5.22447	5.2669	5.32208	5.12424	5.13642	4.55122	4.52599	4.55022	4.52022	4.61653	4.64085	5.03995	5.06062	5.07293	4.89481	5.21876	5.01943	4.59238	4.56101	4.68237	4.85392	4.65786	4.65764	5.59998	5.64782	5.72128	5.83429	5.73431	5.21435	4.30678	4.16752	4.45052	4.12796	5.24967	5.19425	4.54248	4.59253	5.05783	5.04434	4.61192	4.72314	5.65636	5.59432	4.23715	2.85949	37.6008	-0.247471	0.47445	0.999996	23.6288	0.28889	0.477666	0.999903	33.4568	-0.015971	0.971526	0.999975	25.9662	0.403613	0.32526	0.999992	50.3381	-0.0608917	0.872869	0.970215	19.5099	0.165295	0.818346	0.942858	none
ENSMUSG00000024176	Sox8	3.74766	3.7888	3.71257	3.77848	3.78627	3.70479	3.1028	3.1176	3.04563	3.06237	3.01181	3.0673	3.61236	3.37976	3.48664	3.89548	3.71009	3.59764	3.0401	3.26885	3.23735	3.11711	3.12852	3.16942	4.2354	3.78301	4.02051	3.84698	4.01735	3.85491	2.24129	2.24448	2.07735	2.31905	3.74968	3.75652	3.08868	3.04716	3.49292	3.7344	3.1821	3.13835	4.01298	3.90641	2.24289	1.46547	13.5173	0.0748154	0.888558	0.999996	8.5344	-0.561224	0.413063	0.999903	12.5399	0.82171	0.209124	0.999975	9.08027	-0.332745	0.616416	0.999992	15.814	-0.395481	0.458477	0.837283	4.76302	-0.267233	0.848734	0.956602	none
ENSMUSG00000024177	Nme4	3.7633	3.75704	3.73798	3.73345	3.73333	3.70179	2.76109	2.7139	2.75561	2.741	2.76799	2.78454	2.93151	3.40343	3.34698	2.94415	3.2372	3.44619	3.44581	3.17227	3.23133	3.18214	3.3628	3.22316	3.19702	3.13472	3.12323	3.33215	3.32691	3.3372	NA	NA	NA	NA	3.75277	3.72286	2.74353	2.76451	3.22731	3.20918	3.28314	3.25603	3.15165	3.33208	NA	NA	13.3337	-0.324894	0.531665	0.999996	6.52728	0.341732	0.651273	0.999903	10.0225	-0.0576236	0.94797	0.999975	9.78974	-0.202805	0.759291	0.999992	9.60368	0.870917	0.153023	0.631844	NA	NA	NA	NA	none
ENSMUSG00000024180	Tmem8	2.92945	2.90099	2.97596	2.91362	2.88637	2.94713	NA	NA	NA	NA	NA	NA	2.92376	2.97019	3.02065	2.89481	3.02553	3.14226	3.11998	3.04832	3.15325	3.09657	3.07916	3.1208	3.52889	3.62631	3.63533	3.26872	3.59014	3.38548	NA	NA	NA	NA	2.93547	2.91571	NA	NA	2.97153	3.02086	3.10718	3.09884	3.59685	3.41478	NA	NA	7.64299	-0.359141	0.611825	0.999996	NA	NA	NA	NA	8.09238	0.239379	0.741777	0.999975	8.73682	-0.0476013	0.941077	0.999992	11.4215	-0.70488	0.241836	0.714623	NA	NA	NA	NA	none
ENSMUSG00000024181	Mrpl28	6.46344	6.29538	6.3373	6.33482	6.36217	6.16556	5.71402	5.65739	5.67057	5.59289	5.72565	5.66898	5.82699	6.2317	6.32282	5.81821	6.14694	6.19806	5.67783	5.8039	5.81244	5.56264	5.71024	5.75584	6.66908	6.51797	6.61518	6.89175	6.7292	6.86902	5.66409	5.68339	5.7747	5.80554	6.36537	6.28751	5.68066	5.66251	6.12717	6.0544	5.76472	5.67624	6.60074	6.82999	5.67374	3.86008	80.7905	-0.227953	0.366884	0.999996	51.0205	-0.0649312	0.818236	0.999903	70.2564	-0.165558	0.731361	0.999975	52.981	-0.207592	0.50825	0.999992	106.284	0.410974	0.121325	0.599717	53.128	0.199086	0.657472	0.877734	none
ENSMUSG00000024182	Axin1	6.26869	6.27718	6.16775	6.3663	6.40474	6.20725	5.63047	5.48527	5.70501	5.57794	5.75855	5.57393	5.78798	6.23972	6.19974	5.75732	6.05378	6.16908	5.52779	5.97637	5.7712	5.7351	5.91003	5.85782	6.35507	6.61233	6.61538	6.53887	6.51574	6.59605	5.25114	5.17083	5.26636	5.27671	6.23787	6.3261	5.60691	5.63681	6.07581	5.9934	5.75846	5.83432	6.52759	6.55022	5.21099	3.51436	78.3576	0.275688	0.268679	0.999996	49.1721	0.0753911	0.809096	0.999903	67.533	-0.179738	0.708554	0.999975	56.2557	0.146719	0.666701	0.999992	93.463	0.0280392	0.919874	0.982074	37.824	0.118183	0.819568	0.943628	none
ENSMUSG00000024186	Rgs11	NA	NA	NA	NA	NA	NA	NA	NA	NA	NA	NA	NA	2.31087	1.93527	2.01303	2.39361	2.03117	1.82268	NA	NA	NA	NA	NA	NA	2.34591	2.20688	2.19825	2.15348	2.06113	2.12272	NA	NA	NA	NA	NA	NA	NA	NA	2.08639	2.08248	NA	NA	2.25034	2.11244	NA	NA	NA	NA	NA	NA	NA	NA	NA	NA	4.51597	0.0670447	0.96137	0.999975	NA	NA	NA	NA	4.66277	-1.21587	0.165326	0.644553	NA	NA	NA	NA	none
ENSMUSG00000024187	Fam234a	7.07678	6.97357	6.87897	6.87419	6.92074	6.95457	6.25047	6.27133	6.25919	6.21429	6.29675	6.35729	6.42139	7.03828	7.04427	6.72173	6.82642	7.09986	6.89815	6.71473	6.87516	6.96835	6.66858	6.63233	7.17317	7.2807	7.32468	7.55179	7.23577	7.5506	6.60259	6.66744	6.46831	6.61677	6.97644	6.9165	6.26033	6.28944	6.83465	6.88267	6.82935	6.75642	7.25952	7.44605	6.63502	4.36169	123.769	-0.152227	0.457458	0.999996	77.5056	0.0860316	0.71275	0.999903	120.59	0.0466481	0.925982	0.999975	112.404	-0.132085	0.626213	0.999992	165.69	0.324973	0.214735	0.694033	96.521	-0.130171	0.715795	0.90511	none
ENSMUSG00000024188	Luc7l	5.63793	5.55682	5.38872	5.5323	5.63651	5.50899	4.91661	4.64707	4.86076	4.90512	4.69312	4.89401	5.9229	5.76835	5.7372	5.96115	5.63108	5.62607	4.90544	4.92052	4.73203	4.90962	4.93565	4.85331	6.28033	6.08986	6.05626	6.14352	6.18869	5.83573	5.14524	5.04513	5.1505	5.06294	5.52782	5.55927	4.80815	4.83075	5.80948	5.73944	4.85266	4.89952	6.14215	6.05598	5.09518	3.40448	47.0743	0.115247	0.723158	0.999996	27.2776	0.106898	0.815967	0.999903	55.4026	-0.13437	0.753603	0.999975	29.2375	0.122517	0.751702	0.999992	69.1468	-0.146493	0.644259	0.90383	34.3927	0.0236048	0.965177	0.990939	none
ENSMUSG00000024190	Dusp1	3.59655	3.60797	3.49147	3.54577	3.56666	3.45701	2.94047	2.87359	3.00124	2.88438	2.8749	2.94759	4.23793	3.58998	3.35122	3.77693	3.56883	3.5302	3.13753	3.09428	3.02945	3.27739	3.04597	3.15698	4.48422	4.16513	4.08987	4.18331	4.73186	4.09569	2.96073	2.67749	2.8341	2.69931	3.56533	3.52315	2.93843	2.90229	3.72637	3.62532	3.08708	3.16012	4.24641	4.33695	2.81911	1.84447	11.7425	-0.515251	0.406241	0.999996	7.08258	-0.57252	0.461615	0.999903	13.8809	-0.548122	0.522257	0.999975	8.79598	0.527776	0.432004	0.999992	20.27	0.352023	0.52373	0.863731	7.23727	-0.320824	0.779632	0.928557	none
ENSMUSG00000024191	Bnip1	6.18602	6.09559	6.20065	6.10611	5.97459	6.07982	5.41622	5.37149	5.40371	5.31504	5.34914	5.47246	5.64313	6.03765	5.96669	5.37638	5.96154	5.92212	5.74161	5.6413	5.58167	5.4853	5.90479	5.5591	6.24686	6.47134	6.55762	6.50528	6.49061	6.93658	5.24342	5.68872	5.6814	5.42556	6.16075	6.05351	5.39714	5.37888	5.88249	5.75335	5.65486	5.64973	6.42527	6.64416	5.46607	3.70232	69.3015	-0.347799	0.1722	0.999996	41.5946	-0.0561098	0.858536	0.999903	58.8184	-0.234008	0.66335	0.999975	50.8916	0.0180806	0.958424	0.999992	95.368	0.418839	0.188673	0.671121	46.2738	0.118956	0.813803	0.942095	none
ENSMUSG00000024193	Phf1	4.83101	4.82243	4.89552	4.78383	4.96981	4.78452	4.17702	4.11771	4.12711	4.21384	4.11811	4.14437	4.56153	5.27863	4.98138	4.70034	4.95054	4.90925	4.71112	4.80262	4.50579	4.49097	4.73094	4.67349	5.2016	5.37513	5.23935	4.83858	5.16415	5.1103	3.70988	4.07006	3.95696	3.86585	4.84965	4.84605	4.14062	4.15877	4.94051	4.85338	4.67317	4.6318	5.27203	5.03768	3.88997	2.6076	28.9818	-0.00154217	0.996856	0.999996	17.5945	0.127796	0.784767	0.999903	31.3718	-0.292752	0.626062	0.999975	24.9638	-0.164016	0.708149	0.999992	36.1801	-0.529466	0.16186	0.642764	15.1175	0.0116305	0.988552	0.996326	none
ENSMUSG00000024194	Cuta	7.76385	7.76399	7.83994	7.79849	7.67871	7.87099	7.14257	7.13471	7.1844	7.16073	7.07412	7.15173	7.06029	7.69893	7.66243	6.98741	7.62124	7.73264	7.29088	7.3093	7.48354	7.07057	7.29454	7.14808	7.71335	7.95706	8.12881	8.06714	8.09723	8.15354	6.64607	7.1211	7.4144	7.23521	7.78926	7.78273	7.15389	7.12886	7.47388	7.4471	7.36124	7.17106	7.93307	8.10597	6.88358	4.8832	221.273	-0.00924695	0.956269	0.999996	140.998	-0.0477209	0.790274	0.999903	187.348	-0.0307471	0.956889	0.999975	155.78	-0.346623	0.148784	0.999992	262.451	0.261561	0.298927	0.754307	141.17	0.561371	0.100608	0.350555	none
ENSMUSG00000024197	Plin3	6.71452	6.64193	6.68614	6.66924	6.68653	6.76425	5.85773	5.81226	5.96587	5.80956	5.92371	6.03048	5.79276	6.68826	6.51718	6.0375	6.53945	6.75336	6.29787	6.47037	6.53904	6.19026	6.36228	6.43592	6.36637	6.77236	6.87876	6.89156	6.81855	7.11085	5.95744	6.33788	6.30016	6.46468	6.68087	6.70667	5.87862	5.92125	6.33273	6.44344	6.43576	6.32949	6.6725	6.94032	6.14766	4.25495	103.695	0.0695278	0.74067	0.999996	59.4054	0.128299	0.645312	0.999903	91.0716	0.171154	0.79181	0.999975	84.2348	-0.215156	0.446323	0.999992	115.154	0.448624	0.151314	0.629976	77.7502	0.334077	0.409593	0.727562	none
ENSMUSG00000024201	Kdm4b	6.91835	6.93117	7.02577	6.98289	6.95	6.92392	6.25632	6.14456	6.11702	6.17884	6.18477	6.03303	7.246	6.84356	6.98847	7.18165	7.04672	6.87045	6.41347	6.74085	6.62495	6.6564	6.91692	6.6989	8.02393	7.7005	7.51573	7.52361	7.66092	7.43852	6.02925	5.96446	5.88496	5.67294	6.95843	6.95227	6.17263	6.13221	7.02601	7.03294	6.59309	6.7574	7.74672	7.54102	5.99685	3.85263	124.235	-0.0169886	0.931156	0.999996	71.5206	-0.122001	0.626793	0.999903	132.574	-0.00423753	0.991549	0.999975	103.627	0.326634	0.242502	0.999992	204.034	-0.367237	0.188726	0.671121	59.9755	-0.351543	0.414112	0.732968	none
ENSMUSG00000024208	Uqcc2	7.54647	7.54688	7.54954	7.62139	7.50696	7.50022	6.68644	6.66758	6.76184	6.73536	6.80441	6.91068	6.66224	7.36619	7.31275	6.71058	7.26247	7.51086	7.25092	7.19994	7.29202	7.11947	7.46714	7.18957	7.56912	7.68245	7.83044	7.65875	7.75268	8.08053	6.74568	6.989	7.1413	7.13059	7.54763	7.54286	6.70529	6.81682	7.11373	7.1613	7.24763	7.25873	7.694	7.83066	6.86734	4.7573	186.992	-0.00734097	0.965686	0.999996	108.449	0.247411	0.231323	0.999903	151.061	0.104172	0.8611	0.999975	153.779	0.0436988	0.860202	0.999992	220.497	0.239884	0.372505	0.793132	129.079	0.35559	0.279988	0.611765	none
ENSMUSG00000024210	Ip6k3	NA	NA	NA	NA	NA	NA	NA	NA	NA	NA	NA	NA	NA	NA	NA	NA	NA	NA	NA	NA	NA	NA	NA	NA	1.77923	1.65027	1.77705	1.85338	1.89679	1.82563	NA	NA	NA	NA	NA	NA	NA	NA	NA	NA	NA	NA	1.73552	1.8586	NA	NA	NA	NA	NA	NA	NA	NA	NA	NA	NA	NA	NA	NA	NA	NA	NA	NA	3.50241	1.32774	0.199922	0.679701	NA	NA	NA	NA	none
ENSMUSG00000024211	Grm8	3.25548	3.28475	3.30155	3.22901	3.30617	3.26269	NA	NA	NA	NA	NA	NA	4.78858	4.22159	4.12619	4.91856	4.01308	3.89606	4.16385	3.9055	4.06879	4.51063	3.94842	4.01622	5.60362	5.0918	4.93197	4.65532	5.19913	4.83497	3.15045	2.86196	2.96536	2.85033	3.28059	3.26595	NA	NA	4.37879	4.2759	4.04605	4.15842	5.20913	4.89647	3.0062	1.93856	9.66768	-0.205819	0.740817	0.999996	NA	NA	NA	NA	22.9741	-0.090301	0.920311	0.999975	18.6134	0.572534	0.316928	0.999992	35.2754	-0.766059	0.111592	0.589347	8.13652	-0.514601	0.632542	0.864274	none
ENSMUSG00000024212	Mllt1	6.14541	6.16335	6.0422	6.12661	6.18116	6.22033	5.3454	5.40649	5.29196	5.17275	5.2304	5.28222	6.02791	5.9119	6.12972	5.92256	5.95286	5.89709	5.93191	5.7519	5.81188	5.78292	5.71147	5.82892	6.89374	6.68282	6.63029	6.49833	6.66417	6.58425	5.34284	5.14039	5.28396	4.95434	6.11699	6.17603	5.34795	5.22846	6.02318	5.92417	5.8319	5.77444	6.73562	6.58225	5.24161	3.41277	71.0899	0.186526	0.453455	0.999996	39.6716	-0.453609	0.163813	0.999903	63.1834	-0.221573	0.533571	0.999975	56.0322	-0.140834	0.644347	0.999992	101.84	-0.281583	0.308144	0.76063	36.9574	-0.225222	0.676941	0.888703	none
ENSMUSG00000024213	Nudt3	7.34061	7.34218	7.44635	7.45159	7.41336	7.31016	6.77217	6.61235	6.72928	6.73956	6.98062	6.70341	7.30861	7.32446	7.47375	7.26554	7.35954	7.24588	7.21156	7.18154	7.39406	7.06699	7.24861	7.24599	7.96813	7.91254	7.90073	7.7136	7.64438	7.84073	6.79601	6.22855	6.28512	6.56406	7.37638	7.3917	6.7046	6.80786	7.36894	7.29032	7.26239	7.1872	7.92713	7.7329	6.51228	4.28306	167.395	0.0347331	0.848393	0.999996	108.903	0.214394	0.334343	0.999903	161.542	-0.155757	0.607739	0.999975	150.674	-0.131249	0.585891	0.999992	229.199	-0.321595	0.161068	0.641193	90.7652	-0.157036	0.697392	0.897469	none
ENSMUSG00000024217	Snrpc	5.28984	5.31701	5.2208	5.30524	5.38771	5.29786	4.7384	4.73744	4.54372	4.71563	4.775	4.71443	4.69855	4.94688	4.88304	4.63985	4.70657	5.04935	4.85182	4.87745	4.83336	4.67234	4.89223	4.8871	5.22008	5.46419	5.43464	5.66704	5.58846	5.81935	3.90991	4.33348	4.64915	4.28288	5.27589	5.33027	4.67319	4.73502	4.84282	4.79859	4.85421	4.81722	5.37297	5.69162	4.1217	2.97735	39.6262	0.251089	0.432002	0.999996	26.8428	0.314965	0.443096	0.999903	28.9293	-0.0735001	0.88843	0.999975	28.5281	-0.102077	0.79561	0.999992	47.5784	0.68576	0.04558	0.470499	20.4052	0.889458	0.240068	0.569313	none
ENSMUSG00000024218	Taf11	5.82406	5.7814	5.71675	5.79097	5.63107	5.91176	5.28802	5.28864	5.13848	5.20554	5.27683	5.25558	5.50186	5.88342	5.97285	5.64827	5.84915	5.96476	5.63486	5.74077	5.83205	5.6925	5.91414	5.69413	6.12287	6.27486	6.24052	6.48964	6.33866	6.48365	4.91363	5.01259	5.25524	5.42996	5.77407	5.77794	5.23838	5.24599	5.78604	5.82073	5.7359	5.76692	6.21275	6.43732	4.96311	3.56173	55.3539	0.0323248	0.915152	0.999996	38.3744	0.0325793	0.921584	0.999903	57.2238	0.0596576	0.899807	0.999975	54.4516	0.0905424	0.775452	0.999992	81.1362	0.421997	0.135485	0.614938	36.0906	0.765081	0.159419	0.461753	none
ENSMUSG00000024219	Anks1	7.20916	7.18593	7.07433	7.14659	7.21101	7.14388	6.30592	6.12372	6.17415	6.12366	6.16262	6.21792	6.3986	6.72946	6.75905	6.3231	6.69899	6.71831	6.2182	6.48904	6.41263	6.154	6.62525	6.28973	7.0794	7.06537	7.28409	7.10807	6.97046	7.11988	5.64383	5.89806	5.42425	5.77956	7.15647	7.16716	6.20126	6.16807	6.62903	6.58013	6.37329	6.35633	7.14295	7.06613	5.77095	3.7346	143.416	0.0225614	0.905047	0.999996	72.3623	-0.102821	0.67702	0.999903	99.5109	-0.0892861	0.838431	0.999975	83.8407	-0.00906933	0.976874	0.999992	138.396	-0.143796	0.575602	0.881373	52.3646	-0.275908	0.558646	0.826897	none
ENSMUSG00000024220	Zfp523	4.31254	4.31785	4.30429	4.29863	4.284	4.22811	3.3626	3.37766	3.44457	3.40511	3.46632	3.40528	4.82412	4.91945	4.73471	5.15166	4.67925	4.84827	4.41813	4.46981	4.32505	4.33466	4.39544	4.35573	5.3313	5.06826	5.19778	4.98166	5.12662	5.12402	3.61527	3.64598	3.71119	3.49676	4.31156	4.27025	3.39494	3.42557	4.82609	4.89306	4.40433	4.36194	5.19911	5.07743	3.63062	2.40265	19.58	-0.321491	0.461214	0.999996	10.6668	0.324734	0.592156	0.999903	29.605	0.219078	0.671757	0.999975	20.7075	-0.184994	0.673059	0.999992	35.4783	-0.294142	0.423101	0.818876	12.4092	-0.0810824	0.925654	0.982621	none
ENSMUSG00000024222	Fkbp5	8.87441	8.29945	8.15521	8.49967	8.64402	8.06552	7.4171	7.65622	7.18602	7.24588	7.25029	7.22234	7.06306	7.79435	7.54098	7.14187	7.68398	7.52149	6.87586	7.13924	7.11029	6.77605	7.11427	7.18987	7.60423	7.78438	7.86891	8.17653	7.8379	8.23219	7.08471	6.96127	7.98759	7.5664	8.44302	8.40307	7.41978	7.23951	7.46613	7.44911	7.0418	7.02673	7.7525	8.08221	7.02299	5.18466	358.881	-0.106247	0.828808	0.999996	165.08	-0.34805	0.0921959	0.999903	184.416	-0.0678201	0.896665	0.999975	132.727	-0.00738111	0.978652	0.999992	248.351	0.550497	0.0375866	0.442232	179.119	1.01027	0.00159264	0.0178658	none
ENSMUSG00000024228	Nudt12	4.15568	3.96291	4.03861	4.0274	4.05449	4.00692	3.26358	3.24184	3.1574	3.21156	3.13519	3.18773	3.98119	3.48856	3.86848	3.85507	3.67077	3.7014	3.26834	3.42189	3.20389	3.16059	3.25431	3.35711	4.4152	4.33792	4.10913	4.34889	4.43627	4.25504	3.70446	3.36666	3.31208	3.28551	4.0524	4.0296	3.22094	3.17816	3.77941	3.74241	3.29804	3.25734	4.28742	4.34673	3.53556	2.19919	16.6458	-0.227316	0.656897	0.999996	9.32026	-0.545856	0.416547	0.999903	13.8634	-0.195143	0.772834	0.999975	9.4549	-0.279754	0.67123	0.999992	20.0571	0.177114	0.701325	0.923028	11.4038	-0.946022	0.301086	0.63548	none
ENSMUSG00000024231	Cul2	7.87895	7.84148	7.86653	7.92571	7.88567	8.00884	6.6937	6.88615	6.85966	6.87029	6.76049	6.88526	8.61141	8.0085	8.00677	8.48103	8.03863	8.02775	7.84051	7.51809	7.49956	7.85486	7.49721	7.5633	9.00009	8.97289	8.89864	8.88112	8.85212	8.84822	7.30247	7.24469	7.38868	7.19106	7.86232	7.94007	6.81317	6.83868	8.2089	8.18247	7.61939	7.63846	8.95721	8.86049	7.27358	4.85991	239.585	0.154101	0.328036	0.999996	114.076	0.0678163	0.742453	0.999903	306.099	-0.0881935	0.858889	0.999975	200.832	0.0280663	0.914106	0.999992	481.485	-0.154564	0.449935	0.832277	155.946	0.0253265	0.934399	0.984753	none
ENSMUSG00000024232	Bambi	NA	NA	NA	NA	NA	NA	NA	NA	NA	NA	NA	NA	1.86269	2.08121	1.8678	1.98443	1.94571	1.74801	2.14292	2.05465	2.1354	2.14187	2.19928	2.21777	3.53442	3.41155	3.52859	3.5408	3.44609	3.85708	3.83798	3.73972	4.70487	5.01577	NA	NA	NA	NA	1.93723	1.89271	2.11099	2.18631	3.49152	3.61465	3.78885	3.24021	NA	NA	NA	NA	NA	NA	NA	NA	3.91075	-0.276531	0.796945	0.999975	4.52334	1.00128	0.268201	0.999992	12.2938	0.533168	0.366338	0.789637	23.9033	3.25742	9.53647e-05	0.00175952	none
ENSMUSG00000024234	Mtpap	6.5927	6.54741	6.54883	6.60023	6.45981	6.65211	5.67467	5.65987	5.65337	5.6204	5.70091	5.61432	6.9387	6.40772	6.59336	6.84544	6.51966	6.54029	6.10084	6.07042	5.84843	5.85995	6.03501	5.95258	7.21258	7.2656	7.1928	7.24163	7.37324	7.20713	5.49742	5.50537	6.05568	5.72306	6.56298	6.57071	5.66263	5.64521	6.64659	6.63513	6.00657	5.94918	7.22366	7.274	5.50139	3.92625	95.1529	0.0280929	0.900817	0.999996	50.5469	-0.0630257	0.82228	0.999903	102.236	-0.0558637	0.902533	0.999975	63.043	-0.152853	0.612731	0.999992	152.302	0.0956402	0.693889	0.919972	52.955	0.685711	0.144418	0.436343	none
ENSMUSG00000024235	Map3k8	4.49622	4.43884	4.35866	4.45721	4.47765	4.47707	3.99333	4.13946	4.17939	3.98473	3.95755	4.01321	3.60203	3.84849	4.00607	3.81126	4.21916	3.92507	3.76217	3.73091	3.85057	3.65941	3.77246	3.80515	4.61129	4.49818	4.55459	5.09203	5.00187	5.02993	4.44154	4.10692	5.05508	4.91518	4.43124	4.47064	4.10406	3.98516	3.81886	3.98516	3.78122	3.74567	4.55469	5.04128	4.27423	3.32342	22.0062	0.271606	0.523675	0.999996	16.9306	-0.930452	0.0720873	0.999903	15.6535	0.541729	0.418948	0.999975	13.7499	-0.158099	0.76696	0.999992	29.272	1.29225	0.00110101	0.0554175	26.7269	1.71798	0.0106198	0.0748638	none
ENSMUSG00000024236	Svil	5.51364	5.39729	5.40971	5.51904	5.49781	5.39057	4.75128	4.84973	4.58064	4.69813	4.64667	4.74253	5.72581	5.11623	5.15778	5.67408	5.0777	5.17737	5.0415	4.8976	5.06107	4.98638	5.01066	4.9137	6.18504	6.277	6.19268	5.82249	6.41087	6.08778	4.86526	4.5868	4.98675	4.94814	5.44021	5.46914	4.72722	4.69577	5.33327	5.30972	5.00006	4.97025	6.21824	6.10705	4.72603	3.31163	44.078	0.1258	0.686288	0.999996	27.1721	-0.170189	0.687422	0.999903	42.3003	-0.0718423	0.908931	0.999975	32.0318	-0.0882935	0.812892	0.999992	72.7326	-0.150478	0.657591	0.908574	29.0871	0.51904	0.385455	0.708494	none
ENSMUSG00000024238	Zeb1	7.91325	7.84142	7.70852	7.90119	7.88327	7.97908	7.06271	6.93108	7.13575	7.10681	6.93483	7.17232	7.68587	7.7715	7.71528	7.6338	7.84527	7.73651	7.37442	7.34681	7.39049	7.28162	7.33625	7.27203	8.14961	8.15326	8.2366	8.17592	8.04811	8.12466	7.16206	7.03322	6.50427	6.59987	7.82107	7.92118	7.04318	7.07132	7.72421	7.73853	7.37057	7.29663	8.17982	8.11623	7.09764	4.36805	235.214	0.192071	0.252565	0.999996	132.656	0.0541826	0.787124	0.999903	213.184	0.0335583	0.910088	0.999975	161.551	-0.135623	0.539202	0.999992	284.191	-0.105174	0.631479	0.899364	117.443	-0.755932	0.0232843	0.130842	none
ENSMUSG00000024240	Epc1	6.18937	6.17675	6.15771	6.22484	6.13034	6.21993	5.52892	5.46257	5.50907	5.48765	5.43426	5.47187	6.77152	6.37043	6.17052	6.66839	6.41729	6.16257	5.91748	5.87951	5.70189	5.75636	5.7968	5.78874	7.183	7.13249	7.00714	7.04175	7.12083	6.85744	5.27913	5.61147	5.35306	5.48429	6.17461	6.1917	5.50018	5.46459	6.43749	6.41608	5.83296	5.78063	7.10755	7.00667	5.4453	3.61245	72.7829	0.055739	0.817363	0.999996	44.4358	-0.133916	0.651724	0.999903	89.3391	-0.0758691	0.883704	0.999975	55.8775	-0.148878	0.625057	0.999992	133.838	-0.164032	0.53055	0.866635	43.5019	-0.0723242	0.885103	0.97034	none
ENSMUSG00000024241	Sos1	7.03472	6.90492	6.86635	6.9193	6.89833	6.9767	6.19238	5.90009	6.05521	6.11566	5.96351	6.02786	7.69112	7.12008	7.26995	7.53831	7.13214	7.08523	6.54368	6.48604	6.6128	6.63381	6.44871	6.64191	8.05954	7.90572	7.80362	7.8056	7.84154	7.86062	6.02159	5.98973	6.20239	6.17541	6.93533	6.93144	6.04923	6.03568	7.36038	7.2519	6.54751	6.57481	7.92296	7.83592	6.00566	4.12593	122.566	-0.0138008	0.945911	0.999996	65.312	-0.0663816	0.808843	0.999903	164.14	-0.229733	0.631473	0.999975	94.9477	0.0694712	0.791038	0.999992	236.456	-0.151594	0.516124	0.85988	68.5809	0.290279	0.474607	0.776186	none
ENSMUSG00000024242	Map4k3	7.15848	7.29862	7.5237	7.27048	7.3695	7.32588	6.51003	6.69653	6.40861	6.36571	6.48081	6.44943	8.32551	7.78292	7.57716	8.23895	7.563	7.66384	7.15901	7.16612	7.15439	7.26562	7.03578	7.17986	8.75882	8.58127	8.44725	8.34336	8.51062	8.36972	6.71825	6.35164	6.6959	6.39717	7.32693	7.32195	6.53839	6.43198	7.8952	7.82193	7.15984	7.16042	8.59578	8.4079	6.53495	4.36435	161.608	-0.0322001	0.878542	0.999996	91.4907	-0.246514	0.297338	0.999903	247.721	-0.148795	0.792032	0.999975	143.453	0.00657668	0.977713	0.999992	366.153	-0.306646	0.192676	0.674464	94.3217	0.0124015	0.974133	0.991796	none
ENSMUSG00000024245	Tmem178	4.06574	4.12499	4.03042	3.98664	4.00701	4.03948	3.35883	3.36539	3.28363	3.29058	3.36062	3.32448	5.38815	4.76617	4.75523	5.41696	4.56109	4.79612	4.58913	4.45449	4.62535	4.64069	4.54312	4.49649	6.30235	5.61187	5.68205	5.29104	5.91133	5.70292	4.97229	4.20654	4.72525	4.59322	4.07372	4.01104	3.33595	3.32523	4.96985	4.92472	4.55633	4.5601	5.86543	5.6351	4.58942	3.10616	16.5116	-0.57736	0.231627	0.999996	10.3769	-0.121853	0.843875	0.999903	33.7138	-0.0582648	0.937364	0.999975	23.9841	0.0196267	0.962927	0.999992	57.0388	-0.498543	0.252206	0.725168	26.1586	0.0214423	0.975303	0.992	none
ENSMUSG00000024246	Thumpd2	4.90887	4.8822	4.89806	4.94638	4.86444	4.96464	4.29025	4.27409	4.36845	4.29763	4.33024	4.2563	5.03043	4.93953	4.7872	4.81456	4.84331	4.94356	4.27845	4.3195	4.42453	4.34496	4.28565	4.54595	5.34324	5.44513	5.72134	5.7397	5.58528	5.49884	4.40104	4.50387	4.50088	4.23061	4.89638	4.92515	4.31093	4.29473	4.91905	4.86715	4.34083	4.39219	5.50324	5.60794	4.45246	2.9105	30.1987	0.164854	0.644851	0.999996	19.6827	-0.127526	0.774527	0.999903	29.8785	-0.154584	0.730423	0.999975	20.9253	0.238145	0.601838	0.999992	47.6911	0.209475	0.552445	0.873258	21.5527	-0.208391	0.758093	0.921222	none
ENSMUSG00000024247	Pkdcc	2.52214	2.54516	2.51947	2.51577	2.52191	2.493	NA	NA	NA	NA	NA	NA	2.57844	2.76268	2.69885	2.61106	2.25329	2.62883	2.30432	2.11182	2.19239	2.26886	2.31965	2.31143	2.50695	2.58829	2.57725	2.36718	2.45952	2.70854	NA	NA	NA	NA	2.52892	2.51023	NA	NA	2.67999	2.49773	2.20285	2.29998	2.55749	2.51174	NA	NA	5.71943	-0.43963	0.576879	0.999996	NA	NA	NA	NA	6.33562	-0.835557	0.416395	0.999975	4.87081	1.15625	0.219052	0.999992	6.02349	-0.266145	0.741049	0.935312	NA	NA	NA	NA	none
ENSMUSG00000024248	Cox7a2l	5.00519	5.10591	5.00226	4.97164	5.06187	4.96315	3.88576	3.8505	3.93538	3.959	3.92736	3.83724	5.15238	5.57808	5.39692	4.9474	5.24491	5.49525	4.6971	4.78377	4.73131	4.92155	4.79685	5.10531	5.74305	5.59745	5.45041	5.61855	5.44556	5.33523	4.1407	4.40002	4.28145	4.36059	5.03779	4.99889	3.89055	3.90786	5.37579	5.22919	4.73739	4.94123	5.59697	5.46645	4.27036	2.88068	32.4685	-0.206452	0.560348	0.999996	14.893	0.131183	0.80196	0.999903	41.0856	-0.309987	0.569148	0.999975	29.0543	0.689595	0.085566	0.999992	46.8273	-0.287622	0.406778	0.808775	19.6879	0.111009	0.874988	0.967003	none
ENSMUSG00000024251	Thada	7.03376	6.86635	7.06735	6.94127	6.94892	6.91184	6.36266	6.48445	6.31915	6.23698	6.35954	6.27892	6.8611	7.01466	6.93498	6.79362	6.95373	6.78459	6.34428	6.52623	6.64717	6.37116	6.47722	6.45666	7.30034	7.49092	7.43685	7.55536	7.30657	7.40661	6.07931	6.36557	5.93752	5.88418	6.98915	6.93401	6.38875	6.29181	6.93691	6.84398	6.50589	6.43501	7.40937	7.42285	6.22244	3.94056	125.091	-0.141491	0.489651	0.999996	82.2323	-0.235617	0.31527	0.999903	119.3	-0.182166	0.572924	0.999975	89.5189	-0.150241	0.583215	0.999992	171.699	0.0221927	0.929394	0.983835	68.4028	-0.508729	0.215718	0.539489	none
ENSMUSG00000024253	Dync2li1	4.19827	4.1338	4.07907	4.1064	4.12353	4.13743	3.21515	3.1547	3.11638	3.22644	3.18015	3.14544	5.51119	4.41987	4.64446	5.35796	4.59936	4.43394	4.16371	4.29684	4.23658	4.17174	4.37391	4.16897	6.04775	5.93694	5.42207	5.60453	5.82358	5.11978	4.19127	3.28003	3.59284	3.68555	4.13705	4.12246	3.16208	3.18401	4.8585	4.79709	4.23238	4.23821	5.80225	5.51596	3.73565	2.42613	17.5724	-0.133393	0.775886	0.999996	9.09327	0.273204	0.681887	0.999903	33.3062	-0.212725	0.810199	0.999975	18.9531	0.0312845	0.946953	0.999992	53.3886	-0.576634	0.195561	0.675834	14.7414	-0.586957	0.539363	0.817792	none
ENSMUSG00000024256	Adcyap1	2.79913	2.81282	2.86781	2.81515	2.8308	2.80407	1.93685	1.92245	1.98393	1.95207	1.95101	2.00155	3.43023	3.09985	3.09391	3.535	3.12216	3.17772	2.99172	3.25537	3.04783	3.12493	3.17443	3.02185	3.8598	3.84634	3.7458	3.63713	3.55199	3.71703	NA	NA	NA	NA	2.82659	2.81668	1.94774	1.96821	3.208	3.27829	3.09831	3.10707	3.81731	3.63538	NA	NA	7.07806	-0.196365	0.784888	0.999996	3.63669	0.57636	0.581699	0.999903	9.7458	0.264356	0.742684	0.999975	8.60645	0.0152656	0.982613	0.999992	13.503	-0.720064	0.172875	0.652428	NA	NA	NA	NA	none
ENSMUSG00000024258	Polr2d	5.63579	5.52004	5.49738	5.5211	5.50249	5.62347	4.93785	4.97045	5.06429	4.90223	5.00098	5.00677	5.52234	6.20707	5.82329	5.50883	5.82671	5.95748	5.43689	5.25328	5.40741	5.33307	5.4315	5.47757	5.7721	5.8466	5.98618	6.04523	5.9279	6.30507	5.06955	5.46173	5.5217	5.48258	5.55107	5.54902	4.99086	4.96999	5.8509	5.76434	5.36586	5.41405	5.86829	6.09274	5.26564	3.66809	47.0966	-0.00977261	0.974323	0.999996	31.5376	-0.101257	0.779063	0.999903	58.8052	-0.229182	0.677236	0.999975	42.2077	0.142579	0.674117	0.999992	64.5821	0.453786	0.160754	0.640696	42.2039	0.399292	0.438477	0.752296	none
ENSMUSG00000024259	Slc25a46	6.99644	6.99548	6.99403	7.00854	7.05319	6.9445	6.18862	6.15146	6.13255	6.20923	6.15877	6.13301	8.2127	7.35082	7.24597	8.16138	7.28454	7.28176	6.82997	6.88389	6.78577	6.92555	6.81932	6.64347	8.8251	8.47347	8.22181	8.20478	8.51481	8.27998	6.93073	6.51081	6.66846	6.51268	6.99532	7.00208	6.15754	6.167	7.60316	7.57589	6.83321	6.79611	8.50679	8.33319	6.72077	4.39371	127.966	0.0190503	0.921329	0.999996	71.6761	0.0226895	0.924445	0.999903	218.195	-0.067052	0.92353	0.999975	113.164	-0.0737628	0.773142	0.999992	351.052	-0.308112	0.283629	0.747125	102.332	-0.204129	0.579067	0.834147	none
ENSMUSG00000024260	Sap130	7.62684	7.47071	7.45383	7.59507	7.50635	7.61221	6.91552	6.76757	6.89207	6.82719	6.70334	6.94898	7.16739	7.50512	7.64591	7.19686	7.56446	7.72943	7.25345	7.31678	7.26841	7.26836	7.31534	7.24216	7.53286	7.56246	7.90233	7.68747	7.66149	7.62842	6.81341	6.92335	6.63515	6.58461	7.51713	7.57121	6.85839	6.82651	7.43947	7.49692	7.27955	7.27528	7.66588	7.65913	6.86838	4.40658	187.346	0.110108	0.537783	0.999996	114.222	-0.0632606	0.763567	0.999903	182.629	0.121675	0.790895	0.999975	155.184	-0.0103116	0.963189	0.999992	204.192	-0.0330787	0.897739	0.977303	107.868	-0.369689	0.27889	0.610654	none
ENSMUSG00000024261	Syt4	6.65419	6.74146	6.72748	6.7885	6.87955	6.72471	5.79129	5.9894	5.89629	5.89397	6.02345	5.8917	8.49204	7.0517	7.05756	8.39371	7.06587	7.1376	7.18604	6.88354	6.85847	7.60728	6.95613	6.89908	9.28216	8.55207	8.20248	8.30918	8.79262	8.31166	6.83943	6.22286	5.92693	5.64518	6.70771	6.79759	5.89233	5.93637	7.53376	7.53239	6.97602	7.15417	8.6789	8.47115	6.53114	3.85737	108.269	0.236184	0.2644	0.999996	61.5111	0.13792	0.611068	0.999903	245.994	-0.0850799	0.926579	0.999975	140.617	0.407567	0.218844	0.999992	411.137	-0.438767	0.249017	0.723108	79.115	-1.1749	0.00605224	0.0499457	none
ENSMUSG00000024268	Celf4	6.50857	6.63492	6.48147	6.5653	6.40655	6.5321	5.78335	5.74233	5.75033	6.02096	5.93002	5.74096	7.16129	6.66379	6.64966	7.08293	6.86675	6.80036	6.46273	6.61436	6.65106	6.69228	6.50496	6.59337	7.83823	7.61944	7.61481	7.44293	7.51668	7.47036	6.24279	6.10844	5.58419	5.50988	6.54166	6.50132	5.75867	5.89731	6.82491	6.91668	6.57605	6.59687	7.69082	7.47666	6.17561	3.69802	92.2491	-0.114632	0.621918	0.999996	57.6752	0.433311	0.131225	0.999903	120.026	0.13029	0.773661	0.999975	96.6947	0.0445339	0.865472	0.999992	193.628	-0.36582	0.12839	0.608161	61.6786	-1.02358	0.015469	0.0982288	none
ENSMUSG00000024269	Tpgs2	5.96365	5.93264	5.89909	6.02331	5.92829	6.018	5.28229	5.45346	5.21526	5.24646	5.24258	5.1687	6.34498	5.95056	6.14822	6.3155	5.86147	6.18481	5.57391	5.58088	5.63539	5.59167	5.60923	5.69318	6.75318	6.66221	6.58502	6.60047	6.59122	6.70111	4.95021	5.05484	4.69273	4.77912	5.93179	5.98987	5.317	5.21925	6.14792	6.12059	5.59673	5.63136	6.6668	6.63093	5.00252	3.15728	62.5059	0.20148	0.436245	0.999996	40.0173	-0.384406	0.258021	0.999903	71.7391	-0.0516439	0.910898	0.999975	49.0756	0.099698	0.749251	0.999992	100.634	-0.0709966	0.78883	0.949043	29.8425	-0.572421	0.317398	0.650346	none
ENSMUSG00000024270	Slc39a6	7.55456	7.48563	7.55985	7.50567	7.46354	7.42545	6.81131	6.84269	6.81616	6.88065	6.70416	6.80662	7.48735	7.81797	7.59076	7.64973	7.60573	7.69312	7.41212	7.30786	7.49012	7.59178	7.38603	7.26114	8.08977	8.11876	8.22206	8.25733	8.13725	8.24377	7.18709	6.99937	7.13646	7.16507	7.53335	7.46489	6.82339	6.79714	7.63203	7.64953	7.40336	7.41298	8.14353	8.21279	7.09323	4.76718	181.152	-0.145443	0.395643	0.999996	112.376	-0.0439852	0.826697	0.999903	201.056	0.0203555	0.951192	0.999975	171.541	0.0300418	0.901769	0.999992	290.375	0.109989	0.618901	0.894858	139.561	0.0762288	0.809966	0.940292	none
ENSMUSG00000024271	Elp2	8.02648	7.98106	8.05308	8.05474	8.00928	8.06921	7.36102	7.19158	7.25768	7.2596	7.32079	7.18638	8.53645	7.90249	7.93571	8.34883	8.06326	7.97865	7.51573	7.64304	7.6782	7.5957	7.61038	7.68436	9.18871	8.92909	8.66938	8.6119	8.88578	8.75411	7.50585	7.13659	7.03785	6.97292	8.02021	8.04441	7.27009	7.25559	8.12488	8.13025	7.61233	7.63015	8.92906	8.7506	7.32122	4.67026	261.986	0.0460782	0.760876	0.999996	153.662	-0.0473105	0.792904	0.999903	290.344	-0.0529502	0.911909	0.999975	197.323	0.0341222	0.875728	0.999992	466.957	-0.304269	0.251712	0.725098	146.183	-0.436969	0.175731	0.488317	none
ENSMUSG00000024273	2700062C07Rik	4.9237	4.84718	4.87124	4.81993	4.9063	4.8395	4.10599	4.05068	4.1557	4.01284	4.03621	4.08888	4.77603	4.51974	4.84705	4.78385	4.84292	4.53984	4.0916	4.09484	3.81585	4.01121	4.02872	4.14972	5.07345	5.07136	5.21942	5.22068	5.21229	5.25818	3.78079	3.72905	4.22654	3.95066	4.88071	4.85524	4.10413	4.04598	4.71428	4.7222	4.00076	4.06322	5.12141	5.23038	3.75492	2.72574	29.253	-0.143318	0.694581	0.999996	16.493	-0.447899	0.359444	0.999903	26.7294	0.0117816	0.981708	0.999975	16.0765	0.243572	0.64701	0.999992	36.3283	0.250885	0.478022	0.844385	15.5136	1.10178	0.17833	0.491336	none
ENSMUSG00000024274	Zscan30	NA	NA	NA	NA	NA	NA	NA	NA	NA	NA	NA	NA	NA	NA	NA	NA	NA	NA	NA	NA	NA	NA	NA	NA	2.18476	2.22866	2.29262	2.13008	2.20799	2.19572	NA	NA	NA	NA	NA	NA	NA	NA	NA	NA	NA	NA	2.23535	2.17793	NA	NA	NA	NA	NA	NA	NA	NA	NA	NA	NA	NA	NA	NA	NA	NA	NA	NA	4.61077	-0.465418	0.58119	0.882221	NA	NA	NA	NA	none
ENSMUSG00000024276	Zfp397	6.30642	6.18639	6.23323	6.29575	6.25746	6.16522	5.68857	5.59797	5.49807	5.65416	5.59527	5.52901	6.82627	6.25756	6.31226	6.89491	6.26293	6.24785	5.77734	5.81933	5.68267	5.79994	5.72655	6.0415	7.32021	7.14107	7.0845	7.02169	7.12176	7.03122	5.65493	5.74451	5.94483	5.76346	6.24202	6.23948	5.59487	5.59281	6.46536	6.46856	5.75978	5.856	7.18193	7.05823	5.69972	3.90276	75.8411	-0.00617651	0.97982	0.999996	48.676	-0.0167881	0.955478	0.999903	93.575	0.0308401	0.956997	0.999975	56.2559	0.248194	0.436671	0.999992	139.815	-0.21811	0.390456	0.801032	55.008	0.261055	0.560431	0.827514	none
ENSMUSG00000024277	Mapre2	8.90267	8.76982	8.81559	8.77572	8.84286	8.89706	8.15329	8.37186	8.17307	8.21892	8.13085	8.15553	9.13654	9.08183	8.99539	9.07518	8.99276	8.93665	8.50202	8.57011	8.52471	8.51997	8.5869	8.54699	9.71955	9.66999	9.62363	9.6079	9.64367	9.58167	8.27854	8.03032	8.35698	8.3295	8.82936	8.83855	8.23274	8.16844	9.07125	9.00153	8.53228	8.55129	9.67106	9.61108	8.15443	5.56216	457.054	0.0156409	0.909511	0.999996	296.02	-0.0896497	0.539329	0.999903	526.612	-0.131411	0.627815	0.999975	372.796	0.0314209	0.86999	0.999992	799.217	-0.0935595	0.63641	0.901208	305.752	0.22789	0.381541	0.705618	none
ENSMUSG00000024283	Wac	7.67577	7.47278	7.40461	7.57814	7.59206	7.60681	6.91757	6.95251	6.84444	6.9742	6.83767	6.76239	7.44253	7.60675	7.54104	7.39954	7.52359	7.5834	7.27054	7.2064	7.07555	6.93232	7.21463	7.14593	7.7919	8.05024	8.0563	8.11037	7.94621	8.21485	6.96871	6.85213	7.02563	6.99717	7.51772	7.59233	6.90484	6.85809	7.53011	7.50218	7.18416	7.09763	7.96615	8.09047	6.91042	4.67426	189.15	0.144401	0.438055	0.999996	118.788	-0.0909012	0.654013	0.999903	183.777	-0.0511647	0.867762	0.999975	141.799	-0.160137	0.518966	0.999992	263.626	0.197564	0.42617	0.820047	124.724	0.139038	0.670399	0.885667	none
ENSMUSG00000024286	Ccny	6.93466	6.90602	7.02318	6.92377	7.02067	6.94119	6.05602	6.03665	6.20534	6.07661	6.1336	6.23897	6.86224	7.06614	7.09507	6.84779	6.94908	7.14904	6.82516	6.68575	6.86398	6.73461	6.65789	6.86287	7.27324	7.39965	7.37046	7.20961	7.29798	7.48177	6.39989	6.44549	6.61755	6.69749	6.95462	6.96188	6.09933	6.14973	7.00782	6.98197	6.79163	6.75179	7.34778	7.32979	6.42269	4.43835	124.547	0.0177281	0.928953	0.999996	69.4588	0.131447	0.608495	0.999903	128.82	-0.0420093	0.907928	0.999975	109.897	-0.0673743	0.792488	0.999992	162.658	-0.0257367	0.91815	0.981746	93.4115	0.344656	0.341507	0.673424	none
ENSMUSG00000024287	Thoc1	6.4067	6.42174	6.44824	6.46858	6.41668	6.45221	5.88428	5.90721	5.94035	5.86341	5.69874	5.9993	6.57035	6.42542	6.28625	6.58134	6.4674	6.31022	5.81112	5.74851	5.87126	5.48149	5.8187	5.98833	6.83145	6.89146	7.17945	7.17866	6.94707	7.00758	5.18041	5.5027	5.99092	5.85437	6.42556	6.44583	5.91061	5.85381	6.42734	6.45299	5.81029	5.76284	6.96745	7.04444	5.34156	3.94843	86.6261	0.0582071	0.793325	0.999996	58.856	-0.138367	0.62984	0.999903	87.5744	0.0462152	0.903459	0.999975	56.0491	-0.056591	0.870406	0.999992	129.926	0.120863	0.664904	0.911158	51.5401	0.993244	0.0391052	0.18779	none
ENSMUSG00000024290	Rock1	9.18166	9.21121	9.30983	9.39551	9.19859	9.52488	8.56336	8.53462	8.51299	8.56652	8.46331	8.59086	9.10081	9.02512	9.14161	8.94723	9.12324	9.10562	8.54932	8.52962	8.42028	8.55302	8.4603	8.53327	9.31354	9.45265	9.54157	9.64232	9.43462	9.64802	8.50905	8.60481	8.84558	8.57075	9.23423	9.373	8.53699	8.54023	9.08918	9.0587	8.49974	8.51553	9.43592	9.57499	8.55693	5.80544	637.183	0.236635	0.115568	0.999996	371.882	0.0111388	0.930849	0.999903	540.482	-0.0544324	0.844651	0.999975	364.263	0.0217897	0.911777	0.999992	732.12	0.216116	0.329872	0.769818	398.97	0.188397	0.453297	0.762497	none
ENSMUSG00000024292	Cyp4f14	2.3634	2.37863	2.41318	2.34399	2.4163	2.3441	NA	NA	NA	NA	NA	NA	2.63193	2.48371	2.47895	2.70759	2.36138	2.64056	2.52356	2.33695	2.41216	2.56761	2.38934	2.44544	3.15961	2.96828	3.09214	3.12885	2.99673	2.86339	2.54766	2.37397	2.28067	2.27654	2.38507	2.36813	NA	NA	2.53153	2.56984	2.42422	2.46746	3.07334	2.99633	2.46081	1.51907	5.1957	-0.424749	0.627196	0.999996	NA	NA	NA	NA	5.93755	0.227357	0.801109	0.999975	5.66496	0.444881	0.600769	0.999992	8.28748	-0.388862	0.564756	0.879163	5.53368	-1.28119	0.314507	0.647829	none
ENSMUSG00000024293	Esco1	6.0832	5.91043	6.03943	5.9614	5.95762	6.11987	5.33653	5.24563	5.4929	5.26266	5.42029	5.41136	6.52468	6.28052	6.18318	6.47876	6.40201	6.4137	5.75122	5.56899	5.34477	5.71019	5.71427	5.47295	6.6784	6.98679	6.93559	7.08013	6.71648	7.22601	5.54701	5.47482	6.13463	6.09875	6.01102	6.01296	5.35836	5.36477	6.32946	6.43149	5.55499	5.63247	6.86693	7.00754	5.51092	4.07779	64.9871	0.00795307	0.976785	0.999996	40.7346	0.00116271	0.997288	0.999903	84.0089	0.178979	0.634193	0.999975	48.817	0.164096	0.645015	0.999992	125.467	0.261323	0.39487	0.803413	58.3123	1.0225	0.0215252	0.123497	none
ENSMUSG00000024294	Mib1	8.39299	8.40102	8.42118	8.32928	8.44117	8.45942	7.71874	7.68305	7.70687	7.8233	7.83503	7.56915	8.42039	8.20874	8.16175	8.49014	8.22365	8.21709	7.83191	7.88513	7.88535	7.75118	7.87413	7.83256	8.98666	8.96769	8.96576	8.95287	8.94193	8.76739	7.55338	7.60087	7.48476	7.53057	8.40506	8.40996	7.70288	7.74249	8.26363	8.3103	7.86747	7.81929	8.97337	8.8874	7.57713	5.00511	339.878	0.0115338	0.936088	0.999996	212.446	0.0665331	0.692789	0.999903	315.412	0.0900606	0.793648	0.999975	229.921	-0.081785	0.694975	0.999992	489.105	-0.129334	0.541453	0.871237	186.584	-0.0901825	0.752891	0.918751	none
ENSMUSG00000024298	Zfp871	7.98434	8.10071	7.9913	8.15793	8.10972	7.98697	7.36538	7.3276	7.35939	7.29522	7.18419	7.21663	8.56339	7.9009	8.12608	8.52207	7.95178	7.9765	7.84178	7.74744	7.75021	7.98329	7.64011	7.52098	9.12649	8.85716	8.75436	8.83556	9.02026	8.72533	7.41381	7.46977	7.58784	7.3274	8.02545	8.08488	7.35079	7.23201	8.19679	8.15012	7.77981	7.71479	8.91267	8.86038	7.44179	4.97174	266.766	0.114877	0.474273	0.999996	156.873	-0.226078	0.190287	0.999903	303.261	-0.093105	0.857047	0.999975	217.747	-0.0902737	0.718054	0.999992	478.115	-0.0876025	0.725921	0.932843	175.407	0.0260713	0.930976	0.984056	none
ENSMUSG00000024299	Adamts10	NA	NA	NA	NA	NA	NA	NA	NA	NA	NA	NA	NA	3.12962	2.6379	2.71267	3.50301	2.83431	2.80592	2.09552	2.07488	2.08694	2.12539	2.07039	2.12862	3.78317	3.37311	3.25432	3.22746	3.63464	3.47005	NA	NA	NA	NA	NA	NA	NA	NA	2.82673	3.04775	2.08578	2.10813	3.4702	3.44405	NA	NA	NA	NA	NA	NA	NA	NA	NA	NA	8.55373	0.994003	0.360524	0.999975	4.29473	0.299412	0.736257	0.999992	11.3832	-0.148837	0.827712	0.960269	NA	NA	NA	NA	none
ENSMUSG00000024300	Myo1f	9.70505	9.71302	9.92173	9.78905	9.77605	9.87143	9.03439	9.10955	9.20732	9.007	9.29004	9.17886	8.87327	9.74778	9.69371	8.81004	9.5308	9.58478	9.08351	9.26174	9.26885	9.26832	9.38901	9.38523	9.62794	9.76233	9.98945	10.1734	10.0698	10.4578	8.82362	9.12892	9.54933	9.49349	9.77993	9.81218	9.11709	9.15864	9.43826	9.30854	9.2047	9.34752	9.79324	10.2337	8.97627	6.34761	891.79	0.0446763	0.737123	0.999996	565.7	0.0599761	0.646714	0.999903	723.212	-0.263539	0.666951	0.999975	623.342	0.231682	0.232251	0.999992	1072.3	0.683808	0.00657523	0.198572	624.361	0.631571	0.00740274	0.05801	none
ENSMUSG00000024302	Dtna	5.38144	5.33911	5.30637	5.41532	5.31824	5.2846	4.5736	4.49195	4.62365	4.50626	4.61658	4.49182	6.53439	5.66474	5.79453	6.59856	5.91538	5.74559	5.20551	5.1594	5.18978	5.50123	5.13857	5.00137	6.98032	6.75492	6.68006	6.48832	6.7539	6.43521	4.99889	4.69154	4.63864	4.57001	5.3423	5.33939	4.56307	4.53822	5.99789	6.08651	5.1849	5.21372	6.8051	6.55914	4.84521	3.06955	40.6608	-0.00866429	0.978233	0.999996	23.3269	-0.166122	0.693646	0.999903	73.2026	0.164611	0.815271	0.999975	37.8676	0.131456	0.738311	0.999992	104.45	-0.436768	0.139941	0.617574	27.2853	-0.557767	0.357945	0.68893	none
ENSMUSG00000024304	Cdh2	6.36925	6.5661	6.2942	6.45509	6.337	6.41432	5.68385	5.79649	5.78005	5.85153	5.73823	5.78918	7.20501	6.75438	6.71936	7.23791	6.66604	6.82905	6.66438	6.52133	6.49361	6.95746	6.38675	6.46947	7.57315	7.38067	7.49557	7.33328	7.3912	7.4205	6.77196	6.18835	6.3091	6.14018	6.40985	6.40214	5.75347	5.79298	6.89292	6.911	6.55978	6.60456	7.48313	7.38166	6.48015	4.14976	85.3853	-0.0382537	0.879111	0.999996	55.0141	0.135397	0.622333	0.999903	124.098	0.0408599	0.934777	0.999975	98.3659	0.140453	0.655046	0.999992	173.321	-0.176249	0.460883	0.837283	84.5104	-0.423213	0.30042	0.634539	none
ENSMUSG00000024308	Tapbp	10.0199	10.2396	10.1464	10.0252	10.1199	10.1263	9.32412	9.34652	9.50723	9.36976	9.54956	9.51874	9.25493	10.1647	10.1592	9.34177	10.0096	10.1728	10.1101	10.1674	10.2209	10.0227	10.0604	10.111	10.0563	10.4123	10.5849	10.5464	10.2916	10.7731	9.32619	9.65648	10.0196	10.296	10.1353	10.0904	9.39262	9.47935	9.85959	9.84141	10.1661	10.0647	10.3512	10.537	9.49134	6.77187	1110.29	-0.0738831	0.561575	0.999996	694.621	0.114058	0.343694	0.999903	1010.84	-0.0726394	0.907942	0.999975	1111.82	-0.161416	0.36293	0.999992	1428.98	0.278578	0.317791	0.763452	944.549	0.771965	0.00118483	0.0142935	none
ENSMUSG00000024309	Pfdn6	7.05116	7.06248	6.99402	6.99278	6.93122	7.05361	6.17204	6.34988	6.18402	6.20535	6.24907	6.24238	6.17586	6.88305	6.76692	6.07701	6.66546	6.82615	6.47077	6.55824	6.48648	6.27927	6.62203	6.55895	6.6549	6.886	7.14518	7.0077	6.96689	7.10677	5.64836	5.98315	6.16017	6.13431	7.03589	6.99254	6.23532	6.23226	6.60861	6.52287	6.50516	6.48675	6.89536	7.02712	5.81575	4.09816	129.467	-0.103161	0.596004	0.999996	76.2615	0.00682501	0.977404	0.999903	101.538	-0.161528	0.788801	0.999975	90.709	-0.0168437	0.951749	0.999992	126.461	0.199557	0.491527	0.848198	64.0099	0.508876	0.238399	0.566936	none
ENSMUSG00000024312	Wdr46	6.16586	6.24287	6.31259	6.33255	6.08359	6.14667	5.57569	5.46873	5.48151	5.5731	5.57531	5.52607	5.30141	5.58641	5.74771	5.26284	5.83561	5.74102	5.20748	5.57101	5.3837	5.46614	5.49952	5.37569	6.09182	5.99871	5.96606	6.29861	6.03183	6.09058	4.60317	5.17079	4.85642	4.99059	6.24044	6.1876	5.50864	5.55816	5.54518	5.61316	5.3874	5.44712	6.01886	6.14034	4.88698	3.28234	74.8123	-0.154083	0.560418	0.999996	46.2328	0.15835	0.592134	0.999903	49.7904	0.184591	0.734151	0.999975	43.1318	0.124849	0.726075	0.999992	68.2487	0.242552	0.42134	0.818876	30.6394	-0.00308179	0.995968	0.998314	none
ENSMUSG00000024317	Rnf138	6.6618	6.74194	6.66538	6.66951	6.58217	6.78989	5.97923	5.91698	5.84893	6.03592	6.06387	5.90196	6.46477	6.86975	6.81958	6.49141	6.77227	6.83712	6.393	6.20938	6.32464	6.3833	6.46922	6.22354	6.7241	7.16222	7.19783	7.40462	6.91036	7.27884	6.09815	6.27342	6.42364	6.41882	6.6897	6.68053	5.91505	6.00059	6.71803	6.70027	6.309	6.35869	7.02805	7.19794	6.18579	4.28082	103.291	-0.0185297	0.933229	0.999996	62.7846	0.243535	0.359672	0.999903	106.766	-0.0403831	0.924499	0.999975	81.3444	0.112524	0.688471	0.999992	142.654	0.287715	0.370027	0.791754	79.337	0.34935	0.367131	0.696456	none
ENSMUSG00000024319	Vps52	7.68882	7.7484	7.78468	7.77802	7.81597	7.8215	7.16477	7.19833	7.04341	7.08324	7.0804	6.9803	7.6227	7.69991	7.6937	7.58341	7.74942	7.39027	7.29354	7.40398	7.36695	7.1135	7.40757	7.43336	8.41917	8.16917	8.19212	8.26951	8.25129	8.23685	6.69427	7.15688	6.74822	6.70458	7.74063	7.80516	7.1355	7.04798	7.6721	7.57437	7.35482	7.31814	8.26015	8.25255	6.92558	4.48427	219.018	0.128217	0.424347	0.999996	137.476	-0.172504	0.358937	0.999903	198.979	-0.168508	0.619469	0.999975	162.527	-0.0480859	0.843852	0.999992	306.829	-0.021901	0.923654	0.982696	115.335	-0.314417	0.374959	0.701401	none
ENSMUSG00000024325	Ring1	6.26364	6.14931	6.23164	6.26404	6.13763	6.17414	5.6656	6.0583	5.60891	5.59898	5.74395	5.70075	5.62399	6.22253	5.9546	5.65403	5.98143	5.83422	5.48779	5.62646	5.569	5.28613	5.58941	5.69272	6.59084	6.30517	6.63261	6.47659	6.51739	6.73357	5.20905	5.10646	5.31869	5.2575	6.21486	6.19194	5.7776	5.68123	5.93371	5.82323	5.56108	5.52275	6.50954	6.57585	5.15776	3.5254	73.9208	-0.0708977	0.773517	0.999996	56.3798	-0.343327	0.31091	0.999903	61.0134	-0.28325	0.572333	0.999975	46.9394	-0.0618779	0.860607	0.999992	94.293	0.110774	0.70764	0.926418	37.3926	0.255136	0.625885	0.860529	none
ENSMUSG00000024327	Slc39a7	4.38552	4.47702	4.42328	4.45722	4.38487	4.38003	3.85932	3.80207	3.8568	3.79106	3.91534	3.98701	3.65617	3.82362	3.7235	3.69232	3.8744	4.04464	4.05899	3.91281	4.02818	3.83124	3.88702	3.71971	4.59825	4.98313	4.95517	4.89623	4.70284	4.74078	3.69604	3.70235	4.09152	4.01547	4.4286	4.40738	3.8394	3.8978	3.73443	3.87045	3.99999	3.81266	4.84552	4.77995	3.6992	2.70233	21.4202	-0.156855	0.712388	0.999996	14.3836	0.512947	0.353411	0.999903	14.2797	0.477127	0.436062	0.999975	15.4763	-0.920411	0.0793592	0.999992	28.6193	-0.202284	0.62845	0.898526	14.8828	1.20699	0.143967	0.435591	none
ENSMUSG00000024330	Col11a2	1.95974	2.00897	1.96975	2.01943	1.99304	2.00825	NA	NA	NA	NA	NA	NA	3.02246	2.86264	3.04079	3.20995	2.79635	3.19869	3.12337	3.05874	3.00667	3.04935	2.81419	3.04669	3.87353	3.83006	3.7543	3.66734	3.69057	4.08335	NA	NA	NA	NA	1.97949	2.00691	NA	NA	2.9753	3.06833	3.06293	2.97008	3.8193	3.81375	NA	NA	4.01389	0.911278	0.350204	0.999996	NA	NA	NA	NA	8.34967	0.45177	0.581712	0.999975	8.15014	-0.678821	0.369916	0.999992	14.595	0.0166508	0.975819	0.994099	NA	NA	NA	NA	none
ENSMUSG00000024334	H2-Oa	7.83054	7.9664	7.86834	7.83906	7.94734	7.79212	7.05816	7.30249	7.28919	6.98814	7.21265	7.40654	7.28609	8.09029	7.89096	7.13489	7.76911	7.90993	7.77206	7.97075	8.00267	7.92364	7.79727	7.8141	7.91763	8.18514	8.3882	8.65247	8.23293	8.86621	7.37097	7.25535	7.20997	7.4615	7.88843	7.8595	7.21661	7.20244	7.75578	7.60464	7.91516	7.845	8.16366	8.58387	7.31316	4.89049	235.072	-0.0559646	0.735639	0.999996	149.964	-0.00142097	0.994798	0.999903	221.412	-0.288064	0.628736	0.999975	236.878	-0.128382	0.558867	0.999992	349.323	0.69385	0.023126	0.393171	160.837	0.0406677	0.895338	0.97384	none
ENSMUSG00000024335	Brd2	8.46461	8.2824	8.31507	8.52062	8.36742	8.31847	7.86601	7.82998	7.8028	7.66472	7.59862	7.69511	7.84155	8.11593	8.07225	7.70979	8.1289	7.99552	7.50307	7.73808	7.72019	7.27773	7.61544	7.70499	8.22069	8.51356	8.60225	8.64081	8.62018	8.60386	7.37822	7.40355	7.57411	7.60098	8.35403	8.40217	7.83293	7.65282	8.00991	7.94474	7.65378	7.53272	8.4455	8.62162	7.39089	5.05836	334.221	0.0883163	0.580417	0.999996	215.042	-0.303327	0.0485162	0.999903	255.978	-0.108243	0.776123	0.999975	195.754	-0.194989	0.448982	0.999992	374.361	0.26295	0.273705	0.743597	180.126	0.256264	0.377415	0.703096	none
ENSMUSG00000024338	Psmb8	8.52274	8.64444	8.59587	8.67537	8.66615	8.5711	7.99152	7.87759	7.92149	7.99096	7.83233	7.95745	7.6005	8.57783	8.36007	7.57987	8.22009	8.32184	7.83158	8.08908	7.92392	7.65635	8.01669	8.05623	8.4175	8.65716	8.81624	9.04045	8.91876	9.02549	7.38552	7.78572	8.19735	8.20627	8.58768	8.63754	7.9302	7.92692	8.17947	8.0406	7.94819	7.90976	8.6303	8.9949	7.58562	5.46787	392.063	0.086938	0.537587	0.999996	243.445	-0.0057671	0.969466	0.999903	302.531	-0.313595	0.615524	0.999975	246.289	-0.0505362	0.838398	0.999992	460.361	0.560035	0.0203034	0.380965	246.389	0.751	0.00886951	0.0659898	none
ENSMUSG00000024339	Tap2	8.32425	8.51323	8.46513	8.28763	8.45264	8.43504	7.59127	7.78579	7.89154	7.71824	7.92105	7.78455	7.51234	8.33674	8.41148	7.68006	8.3289	8.51958	8.25604	8.28598	8.29719	8.26526	8.18083	8.24284	8.1196	8.58025	8.77685	8.57578	8.49351	8.79952	7.72442	7.72832	7.78993	8.03557	8.4342	8.39177	7.7562	7.80795	8.08685	8.17618	8.27974	8.22964	8.49223	8.62293	7.72637	5.27517	341.97	-0.0773821	0.620332	0.999996	221.835	0.0794106	0.647378	0.999903	306.84	0.138223	0.827587	0.999975	305.711	-0.0848383	0.667042	0.999992	386.254	0.1658	0.573712	0.881373	227.037	0.245713	0.380816	0.705444	none
ENSMUSG00000024346	Pfdn1	7.30678	7.35041	7.44661	7.41028	7.20473	7.35003	6.73734	6.75898	6.79725	6.62197	6.65654	6.69748	7.00588	7.04219	6.95342	6.88394	7.01088	7.06437	6.9452	6.76387	6.70677	7.03273	6.8769	6.76841	7.45991	7.51453	7.76082	7.59995	7.61412	7.68293	6.47526	6.78837	7.0974	6.76206	7.36794	7.32168	6.76452	6.65866	7.0005	6.9864	6.80528	6.89268	7.57842	7.63233	6.63182	4.61982	163.228	-0.0988344	0.60454	0.999996	104.962	-0.234167	0.249231	0.999903	127.746	-0.0258321	0.933853	0.999975	116.221	0.164213	0.530341	0.999992	195.811	0.0766774	0.757014	0.940109	111.836	0.413334	0.255066	0.585948	none
ENSMUSG00000024347	Psd2	4.92578	4.97799	4.92349	4.909	4.90753	5.00738	3.92167	3.94599	3.98739	3.9629	3.94947	3.98993	6.18388	5.23945	5.70181	6.20979	5.49618	5.43674	5.4136	5.22393	5.45446	5.52602	5.29434	5.30285	6.61064	6.44121	6.25553	5.99949	6.31355	6.26557	5.55943	4.27103	4.13342	3.91011	4.94242	4.9413	3.95169	3.96743	5.70838	5.71424	5.364	5.37441	6.43579	6.19287	4.91523	2.68118	30.8129	-0.00334328	0.992531	0.999996	15.4572	0.126557	0.797207	0.999903	57.9046	-0.00637101	0.992927	0.999975	42.1466	0.0374595	0.915562	0.999992	81.1275	-0.457246	0.143407	0.62247	31.0792	-2.26813	0.00190019	0.0204593	none
ENSMUSG00000024349	Tmem173	10.8618	10.946	10.865	10.8263	10.8195	10.9408	10.1385	10.3502	10.3795	10.243	10.2413	10.3155	9.97443	10.8106	10.7497	9.89997	10.6839	10.7163	10.3898	10.4641	10.5151	10.3808	10.4359	10.4844	10.5365	10.9241	11.111	11.0532	10.8353	10.9618	9.74708	9.87903	9.08106	9.08504	10.8909	10.8622	10.2894	10.2666	10.5116	10.4334	10.4563	10.4337	10.8572	10.9501	9.81305	6.05536	1882.27	-0.0422399	0.70747	0.999996	1244.86	-0.0311988	0.776399	0.999903	1545.4	-0.143204	0.814286	0.999975	1395.74	-0.0354227	0.841556	0.999992	1947.2	0.108277	0.67826	0.914616	729.679	-0.859534	8.34818e-05	0.00156204	none
ENSMUSG00000024350	Dnajc18	6.87885	6.80926	6.95127	6.82382	6.8865	6.93526	6.29238	6.27628	6.39104	6.22727	6.18154	6.3242	7.16228	7.11486	6.9549	7.06667	6.98979	7.08802	6.53704	6.57321	6.27412	6.54036	6.58514	6.55503	7.82528	7.58684	7.53346	7.6721	7.67293	7.68908	6.73732	6.13344	6.22989	6.08329	6.87979	6.88186	6.3199	6.24434	7.07735	7.04816	6.46146	6.56018	7.64853	7.67804	6.43538	4.10439	118.124	0.00415018	0.983833	0.999996	77.5395	-0.192273	0.419574	0.999903	134.12	-0.067349	0.831207	0.999975	91.3726	0.174126	0.523512	0.999992	203.629	0.036431	0.88121	0.973018	81.5504	-0.466361	0.261233	0.592586	none
ENSMUSG00000024352	Spata24	3.30147	3.27092	3.31661	3.29916	3.2596	3.28865	3.22708	3.38467	3.18425	3.19352	3.19049	3.27205	3.51289	3.55393	3.64582	3.69314	3.88733	3.86418	3.33652	3.34329	3.45424	3.36063	3.52255	3.43213	4.32542	4.28901	4.3647	4.52953	4.37288	4.2482	2.87143	3.07396	3.05995	3.15136	3.29633	3.28247	3.26533	3.21869	3.57088	3.81489	3.37802	3.43843	4.32638	4.38353	2.97269	2.07044	9.80083	-0.198771	0.743259	0.999996	10.3078	-0.592427	0.395548	0.999903	13.2611	0.862198	0.151315	0.999975	10.8519	0.402082	0.499253	0.999992	20.6009	0.188315	0.672306	0.912956	8.18025	0.625757	0.564359	0.829216	none
ENSMUSG00000024357	Sil1	7.8029	7.82832	7.78177	7.75631	7.67508	7.87093	6.96036	6.90462	7.11497	7.00822	7.12971	7.19538	7.18399	7.49642	7.66947	7.28328	7.60577	7.68267	7.51052	7.36116	7.26084	7.39558	7.2986	7.30151	7.86252	8.26136	8.25018	8.39851	8.20136	8.72021	6.88199	6.8235	7.25188	7.59725	7.80433	7.76744	6.99332	7.1111	7.44996	7.52391	7.37751	7.3319	8.12469	8.44002	6.85275	4.94971	221.213	-0.0690535	0.68031	0.999996	132.787	0.226775	0.254824	0.999903	183.873	0.135475	0.753329	0.999975	164.175	-0.0995393	0.668724	0.999992	322.354	0.515357	0.0753461	0.539564	145.792	0.791082	0.0161409	0.100936	none
ENSMUSG00000024359	Hspa9	9.30575	9.11638	9.19864	9.34515	9.08953	9.26472	8.7557	8.66648	8.59403	8.66355	8.43788	8.42247	9.38713	8.65704	8.87175	9.28701	8.93985	8.71826	8.41319	8.57086	8.38165	8.32354	8.64216	8.44253	10.1574	10.0138	9.77914	9.80024	10.0327	9.72768	8.37628	8.11635	8.55306	8.53523	9.20692	9.23313	8.67207	8.50797	8.97197	8.98171	8.45523	8.46941	9.98344	9.85353	8.24632	5.6961	599.197	0.0468449	0.750816	0.999996	387.865	-0.241627	0.0880123	0.999903	530.247	-0.0251955	0.96142	0.999975	354.773	0.0296497	0.89282	0.999992	979.749	-0.205837	0.399734	0.804489	339.839	0.358897	0.160558	0.463717	none
ENSMUSG00000024360	Etf1	8.66884	8.49541	8.65772	8.80813	8.61616	8.76381	8.09011	7.98069	7.88771	8.07367	7.97296	8.02695	8.38379	8.4734	8.59073	8.32529	8.60105	8.4483	7.99804	8.03858	7.9332	7.65412	8.02542	8.04821	8.96126	9.235	9.32978	9.54382	9.42423	9.51186	7.55601	7.71386	8.49638	8.388	8.60732	8.72936	7.98617	8.02453	8.48264	8.45821	7.98994	7.90925	9.17535	9.4933	7.63494	5.62813	409.287	0.212754	0.161097	0.999996	257.38	0.059973	0.691725	0.999903	357.147	-0.0403875	0.899289	0.999975	249.304	-0.11581	0.627485	0.999992	657.701	0.481697	0.0388703	0.44826	277.439	1.00326	0.000176059	0.00293135	none
ENSMUSG00000024369	Nelfe	6.81643	6.72772	6.63414	6.81078	6.73985	6.69852	6.02165	5.81354	5.87819	5.84879	5.9249	5.92276	6.18738	6.41096	6.48322	5.93928	6.40718	6.5043	6.25883	6.1836	6.3176	6.12413	6.19844	6.11409	6.50705	6.91864	7.05926	6.99897	6.7284	7.21986	5.44467	5.692	5.95779	6.13446	6.7261	6.74971	5.90446	5.89882	6.36052	6.28359	6.25334	6.14556	6.82831	6.98241	5.56834	4.03075	107.122	0.0578253	0.789341	0.999996	59.4229	-0.0398978	0.883556	0.999903	82.3493	-0.113279	0.812229	0.999975	73.9515	-0.234386	0.395114	0.999992	123.729	0.255617	0.440469	0.827161	57.3843	0.794095	0.0798685	0.301975	none
ENSMUSG00000024370	Cdc23	7.2475	7.23549	7.21225	7.21779	7.18559	7.28192	6.65606	6.81634	6.62219	6.58134	6.53424	6.62936	7.37189	7.48566	7.46374	7.49814	7.5232	7.3729	6.85202	7.00659	6.92951	6.89876	6.91447	7.02936	7.86836	8.0414	7.86133	7.92	7.87412	7.93792	6.81008	6.56346	6.232	6.26628	7.23175	7.22843	6.6982	6.58164	7.44043	7.46475	6.92937	6.94753	7.9237	7.91068	6.68677	4.1661	150.249	-0.0064551	0.97167	0.999996	100.919	-0.247076	0.254925	0.999903	175.607	0.0524224	0.859833	0.999975	122.815	0.0356455	0.883378	0.999992	242.27	-0.0274845	0.904039	0.978618	91.1746	-0.650268	0.077014	0.29468	none
ENSMUSG00000024371	C2	4.41512	4.44411	4.37955	4.41186	4.37749	4.36317	4.10051	4.29251	4.17262	4.34186	4.19056	4.19018	4.32188	5.16446	4.60924	4.43964	4.81042	4.62178	4.53164	4.5417	4.23136	4.51684	4.45965	4.23997	4.17954	4.46576	4.80936	4.72805	4.50547	4.59489	3.25643	3.29566	3.51214	3.73059	4.41293	4.38417	4.18855	4.24087	4.69853	4.62395	4.4349	4.40549	4.48488	4.60947	3.27605	2.41424	21.102	-0.214124	0.610364	0.999996	19.5112	0.372584	0.447562	0.999903	27.3556	-0.311696	0.649099	0.999975	21.5221	-0.14042	0.772092	0.999992	24.2979	0.269235	0.583592	0.882221	11.0926	1.4574	0.134294	0.416294	none
ENSMUSG00000024376	Epb41l4a	NA	NA	NA	NA	NA	NA	NA	NA	NA	NA	NA	NA	3.17769	2.30602	2.47179	2.92922	2.48441	2.46308	1.88334	1.92612	1.90824	1.8137	1.80028	1.87414	3.6	3.18496	3.02731	3.20121	3.37733	2.90934	2.37281	2.494	1.96602	2.05061	NA	NA	NA	NA	2.65183	2.62557	1.9059	1.82938	3.27076	3.16263	2.43341	1.33888	NA	NA	NA	NA	NA	NA	NA	NA	7.05917	-0.324826	0.808084	0.999975	3.64064	-1.19359	0.240656	0.999992	9.71697	-0.548397	0.495248	0.85032	5.54769	-3.54238	0.0187363	0.112446	none
ENSMUSG00000024378	Stard4	4.6183	4.62705	4.53744	4.62701	4.5354	4.61847	3.86405	4.01952	3.9604	3.93166	3.96031	3.9856	5.23662	4.95593	4.91628	5.11263	4.91321	4.91847	4.57681	4.49471	4.47711	4.68682	4.51238	4.49899	5.9506	5.6299	5.77566	5.80072	5.73605	5.62946	3.78665	3.44158	3.70903	3.65927	4.59426	4.59363	3.94799	3.95919	5.03627	4.98143	4.51621	4.56606	5.78539	5.72208	3.61411	2.4561	24.2525	-0.0050279	0.990079	0.999996	16.0111	0.0978627	0.848221	0.999903	32.5396	-0.162297	0.733275	0.999975	23.4719	0.179627	0.672063	0.999992	54.3448	-0.141776	0.663795	0.910922	12.8046	0.204611	0.8162	0.942389	none
ENSMUSG00000024379	Tslp	3.29566	3.30579	3.28158	3.30267	3.34653	3.36721	2.60959	2.58488	2.68474	2.5576	2.63997	2.64112	3.37477	3.20769	3.61904	3.51033	3.64011	3.45851	3.8598	3.52171	3.63216	3.69677	3.43391	3.54549	3.79665	4.16374	4.01915	4.0942	3.83054	4.05688	NA	NA	NA	NA	3.29435	3.3388	2.6264	2.6129	3.4005	3.53632	3.67122	3.55872	3.99318	3.99387	NA	NA	10.0304	0.631355	0.296255	0.999996	5.92288	-0.256383	0.765726	0.999903	11.37	0.450157	0.516197	0.999975	12.7683	-0.647007	0.294128	0.999992	16.4106	-0.0260061	0.960302	0.991436	NA	NA	NA	NA	none
ENSMUSG00000024381	Bin1	11.5081	11.4064	11.535	11.5329	11.4173	11.4154	10.9866	10.852	10.9211	10.7756	10.8357	10.8838	10.489	11.1507	11.0949	10.3313	10.996	10.9887	10.5256	10.8302	10.7702	10.3	10.9037	10.768	11.1601	11.3866	11.5865	11.525	11.3989	11.5673	10.1063	10.4156	9.48586	9.71226	11.4832	11.4552	10.9199	10.8317	10.9116	10.772	10.7087	10.6572	11.3778	11.4971	10.2609	6.39937	2839.35	-0.041321	0.713143	0.999996	1881.56	-0.115262	0.221772	0.999903	1945.49	-0.247605	0.642293	0.999975	1678.21	-0.0461889	0.853082	0.999992	2801.63	0.164239	0.482484	0.846815	1016.12	-0.774252	0.000780942	0.0101727	none
ENSMUSG00000024382	Ercc3	7.2273	7.18937	7.24952	7.11866	7.2542	7.34943	6.62826	6.49703	6.63306	6.6016	6.5742	6.50779	6.87701	6.9794	7.0189	6.70947	7.08242	6.82302	6.59122	6.6783	6.5202	6.48828	6.60316	6.74672	7.62962	7.70187	7.49631	7.62941	7.53685	7.51195	6.0857	6.24527	6.51319	6.23322	7.22206	7.24076	6.58612	6.5612	6.95844	6.87164	6.59657	6.61272	7.60927	7.5594	6.16549	4.2488	150.817	0.0511498	0.791702	0.999996	94.9715	-0.0795977	0.71245	0.999903	122.087	-0.15186	0.68092	0.999975	97.4426	0.037878	0.886668	0.999992	192.505	-0.087799	0.711908	0.927568	77.7907	0.319414	0.423748	0.741391	none
ENSMUSG00000024383	Map3k2	7.5131	7.43123	7.4621	7.59553	7.55088	7.59037	7.04734	7.25936	6.87029	6.91338	7.17243	7.01669	7.46728	7.54611	7.52437	7.37415	7.54845	7.57071	7.06329	6.96137	6.97571	6.79816	6.92146	7.07693	7.89482	7.94738	8.23265	8.32482	8.10874	8.26942	7.05144	7.14537	7.48266	7.5981	7.46881	7.57892	7.05899	7.03417	7.51258	7.49777	7.00012	6.93218	8.02495	8.23433	7.09841	5.02692	184.613	0.232328	0.169277	0.999996	135.35	-0.0472483	0.830258	0.999903	182.242	-0.0225131	0.940721	0.999975	125.504	-0.117014	0.639852	0.999992	283.995	0.327222	0.192105	0.674294	162.365	0.585419	0.0543393	0.233311	none
ENSMUSG00000024384	Iws1	7.9209	7.93723	8.10994	8.07175	7.7322	8.11436	7.44015	7.21355	7.45737	7.50941	7.41451	7.5015	7.59814	7.60623	7.71842	7.59449	7.66344	7.86943	7.68566	7.48814	7.47846	7.6056	7.49264	7.45062	8.03464	8.33028	8.36793	8.29206	8.14333	8.49876	7.63651	7.82022	7.78809	7.83801	7.98935	7.97277	7.37036	7.47514	7.64093	7.70912	7.55075	7.51629	8.24428	8.31138	7.72837	5.2087	255.483	-0.0143913	0.942123	0.999996	171.209	0.167688	0.348992	0.999903	205.74	0.142508	0.657783	0.999975	186.035	-0.0720616	0.752832	0.999992	314.234	0.104825	0.686631	0.917302	218.735	0.101692	0.715012	0.90511	none
ENSMUSG00000024387	Csnk2b	8.83615	8.63134	8.68529	8.59831	8.79892	8.76728	7.95557	7.92132	7.95713	7.87373	8.05146	8.18637	8.34914	8.42433	8.48856	8.28765	8.56071	8.45363	8.09559	8.23804	8.07409	7.96371	8.20667	8.13244	9.08294	9.14051	9.17759	9.13599	9.17428	9.13021	7.89339	7.71802	8.01029	8.00904	8.7176	8.72151	7.94467	8.03719	8.42068	8.434	8.13591	8.10094	9.13368	9.14683	7.8057	5.33977	423.314	0.00752898	0.961048	0.999996	255.266	0.165052	0.300406	0.999903	346.12	0.0343031	0.911322	0.999975	278.847	-0.0586256	0.786946	0.999992	564.526	0.0204497	0.919302	0.98188	241.156	0.255373	0.346687	0.678929	none
ENSMUSG00000024392	Bag6	9.50894	9.45687	9.51588	9.54582	9.35768	9.47411	8.82493	8.79939	8.79098	8.88923	8.85449	8.74913	8.76466	9.41724	9.35548	8.90787	9.38706	9.44398	8.99351	9.23114	9.1778	8.83337	9.05136	9.1492	9.62301	9.8032	9.88647	9.88177	9.69842	9.97946	8.65038	8.80632	8.54609	8.76852	9.4939	9.45921	8.8051	8.83095	9.17913	9.2463	9.13415	9.01131	9.77089	9.85321	8.72835	5.77153	713.725	-0.0522415	0.685085	0.999996	451.873	0.0350734	0.77401	0.999903	620.368	0.10062	0.840582	0.999975	543.267	-0.194381	0.367249	0.999992	905.575	0.127403	0.576347	0.881373	415.235	-0.0826364	0.738058	0.912164	none
ENSMUSG00000024393	Prrc2a	9.16948	9.10388	9.1516	9.22925	9.0923	9.05428	8.49135	8.30015	8.6102	8.52737	8.57167	8.49594	8.74085	9.0753	9.09367	8.66545	9.02147	9.13361	8.5776	8.91307	8.89888	8.51917	8.74468	8.76711	9.43448	9.51554	9.70224	9.56236	9.51474	9.53581	8.28598	8.46736	7.72494	7.89761	9.14165	9.12527	8.46723	8.53166	8.96994	8.94018	8.79651	8.67699	9.55076	9.53763	8.37667	5.20752	562.608	-0.0233802	0.861086	0.999996	362.375	0.0698311	0.625842	0.999903	506.908	-0.0423939	0.916714	0.999975	431.582	-0.204876	0.367608	0.999992	749.106	-0.0297152	0.889822	0.975344	281.999	-0.701017	0.00806204	0.0617157	none
ENSMUSG00000024395	Lims2	NA	NA	NA	NA	NA	NA	NA	NA	NA	NA	NA	NA	1.39853	1.66845	1.66318	1.56021	1.40523	1.39571	NA	NA	NA	NA	NA	NA	NA	NA	NA	NA	NA	NA	NA	NA	NA	NA	NA	NA	NA	NA	1.57672	1.45372	NA	NA	NA	NA	NA	NA	NA	NA	NA	NA	NA	NA	NA	NA	3.07056	-1.03622	0.410021	0.999975	NA	NA	NA	NA	NA	NA	NA	NA	NA	NA	NA	NA	none
ENSMUSG00000024397	Aif1	11.8167	11.7758	11.972	11.9207	11.7671	12.0161	11.2929	11.2134	11.2166	11.1993	11.1346	11.2183	11.2727	11.8267	11.7544	11.1682	11.7328	11.7962	11.4308	11.4045	11.4649	11.1406	11.5536	11.4638	11.8371	12.1709	12.39	12.4063	12.3012	12.5891	10.7744	11.1064	11.2856	11.1849	11.8549	11.9013	11.241	11.1841	11.6179	11.5657	11.4334	11.386	12.1327	12.4322	10.9404	7.49014	3780.56	0.0703245	0.584382	0.999996	2374.51	-0.0718764	0.417196	0.999903	3220.07	-0.0791195	0.871192	0.999975	2742.5	-0.0518328	0.802006	0.999992	5111.65	0.429991	0.0992316	0.576513	2200.04	0.325878	0.132333	0.41284	none
ENSMUSG00000024399	Ltb	3.44881	3.49107	3.34091	3.38234	3.45835	3.43758	2.60917	2.53666	2.49423	2.51721	2.53676	2.5911	2.84733	2.99637	3.49461	2.72531	3.16149	3.46778	2.84906	3.04179	2.93527	2.82869	2.93456	3.03245	3.19788	3.06549	3.28636	3.22664	3.2045	3.22462	NA	NA	NA	NA	3.42693	3.42609	2.54669	2.54836	3.11277	3.1182	2.94204	2.9319	3.18324	3.21859	NA	NA	10.8355	-0.0282541	0.965126	0.999996	5.74065	0.0208718	0.980678	0.999903	9.88365	0.0420332	0.968614	0.999975	7.57739	-0.0777459	0.915547	0.999992	9.26697	0.150334	0.808553	0.954177	NA	NA	NA	NA	none
ENSMUSG00000024400	Wdr33	7.63382	7.35598	7.50517	7.55739	7.45333	7.46076	6.8798	6.92244	6.87934	6.99459	6.82247	6.82041	7.55341	7.4093	7.28027	7.52908	7.32562	7.43591	7.11296	7.18091	7.11454	6.94442	6.97517	7.04347	8.21306	8.23328	8.11424	8.17653	8.16827	8.11026	6.92053	6.85734	6.81323	6.98855	7.49832	7.49049	6.89386	6.87916	7.41433	7.4302	7.13614	6.98769	8.18686	8.15169	6.88893	4.60059	181.317	-0.0261072	0.891227	0.999996	118.791	-0.0216473	0.913291	0.999903	172.588	0.0221798	0.947228	0.999975	134.043	-0.285829	0.219436	0.999992	288.158	-0.0576892	0.790983	0.949043	119.195	0.0235101	0.943894	0.986795	none
ENSMUSG00000024401	Tnf	NA	NA	NA	NA	NA	NA	NA	NA	NA	NA	NA	NA	NA	NA	NA	NA	NA	NA	NA	NA	NA	NA	NA	NA	3.26631	3.27282	3.3769	3.7621	3.75638	4.02739	2.65696	2.86164	3.10649	3.19374	NA	NA	NA	NA	NA	NA	NA	NA	3.30535	3.84863	2.7593	2.10008	NA	NA	NA	NA	NA	NA	NA	NA	NA	NA	NA	NA	NA	NA	NA	NA	13.3343	2.45285	0.000109972	0.00834779	7.91906	2.22315	0.0787446	0.29938	none
ENSMUSG00000024403	Atp6v1g2	5.89254	5.9845	5.90829	5.86629	5.86351	5.82211	5.0688	5.06674	5.17373	5.03331	5.16588	5.20231	6.17828	5.91803	6.00224	6.37335	6.05026	6.26931	6.16654	6.1691	5.9692	6.06644	5.98661	5.98027	6.90678	6.9442	6.75537	6.63938	6.56888	6.58376	5.58205	5.34132	5.36146	5.23614	5.92844	5.85064	5.10309	5.13383	6.03285	6.23098	6.10161	6.01111	6.86878	6.59734	5.46169	3.53254	59.3669	-0.278921	0.290276	0.999996	34.5997	0.131831	0.707487	0.999903	71.3367	0.422991	0.296185	0.999975	66.6298	-0.230942	0.424307	0.999992	107.761	-0.497683	0.0576603	0.501164	42.2613	-0.307011	0.538716	0.817516	none
ENSMUSG00000024404	Riok3	7.96953	7.8085	7.9027	7.99426	7.93734	7.94349	7.22714	7.15407	7.12103	7.04557	7.19842	7.08632	7.95064	7.75754	7.73673	7.92399	7.77134	7.7607	7.30251	7.28357	7.28884	7.25212	7.36159	7.31564	8.4565	8.39959	8.47174	8.45679	8.54366	8.34374	6.82435	6.95144	7.13093	7.03429	7.89358	7.95836	7.16742	7.1101	7.81497	7.81868	7.29164	7.30978	8.44261	8.44806	6.8879	4.72174	243.811	0.12354	0.44072	0.999996	141.385	-0.119235	0.517362	0.999903	226.572	0.000399714	0.998989	0.999975	157.732	0.0368895	0.868558	0.999992	349.145	0.0159697	0.941806	0.987367	127.129	0.263279	0.420465	0.738122	none
ENSMUSG00000024410	Rmc1	6.02107	5.9174	6.00335	6.08798	6.14098	6.19914	5.14395	4.8195	4.9329	4.99231	5.05484	4.93559	6.49414	5.86308	5.98412	6.43886	5.86747	5.79174	5.56088	5.3901	5.37034	5.34153	5.51923	5.3936	7.22191	6.76984	6.72579	6.83266	7.02731	6.85951	5.06592	4.63504	5.20197	5.15836	5.9806	6.1427	4.96545	4.99425	6.11378	6.03269	5.44044	5.41812	6.90585	6.90649	4.85048	3.45344	67.5402	0.53693	0.0350918	0.999996	31.2746	0.0886518	0.828894	0.999903	71.4232	-0.161447	0.785042	0.999975	43.1893	-0.06567	0.846257	0.999992	121.855	-0.0309047	0.919208	0.98188	33.1307	0.651535	0.262316	0.593542	none
ENSMUSG00000024411	Aqp4	6.05963	6.21117	6.13758	6.04926	6.26719	6.03593	5.25847	5.40608	5.28716	5.31798	5.35354	5.21907	7.20164	6.82003	7.0352	7.39183	6.75718	6.95363	6.61279	6.46377	6.72823	6.99462	6.5644	6.74601	7.75512	7.40158	7.31338	7.5649	7.58033	7.74911	6.79534	5.88274	6.23217	6.43645	6.13612	6.11746	5.31724	5.29686	7.01895	7.03422	6.60159	6.76834	7.49003	7.63145	6.33904	4.22287	70.3168	-0.0480566	0.859728	0.999996	40.6301	-0.0715319	0.826213	0.999903	134.696	0.0768974	0.872363	0.999975	105.367	0.362746	0.204437	0.999992	191.588	0.211808	0.439753	0.82681	84.9227	-0.117527	0.794904	0.934457	none
ENSMUSG00000024413	Npc1	10.7619	11.0155	10.9765	10.9122	10.8434	10.9769	10.2778	10.1722	10.3511	10.4292	10.4372	10.2718	10.5305	11.0958	11.1373	10.589	11.0612	11.3551	11.185	11.0592	11.0343	11.256	10.7952	10.9247	10.9868	11.384	11.5507	11.5103	11.1848	11.6699	10.8746	10.8463	11.2143	11.2035	10.9179	10.9108	10.267	10.3794	10.9212	11.0018	11.0929	10.9919	11.3072	11.455	10.8604	7.4726	1936.84	-0.0170801	0.894544	0.999996	1284.93	0.138683	0.195341	0.999903	2106.47	0.168918	0.747357	0.999975	2134.48	-0.134202	0.539202	0.999992	2736.25	0.214908	0.446962	0.831214	2117.26	0.399694	0.0423905	0.198138	none
ENSMUSG00000024414	Mrpl27	5.52977	5.56663	5.55003	5.4789	5.38808	5.45523	4.70338	4.62854	4.73503	4.87744	4.75434	4.69094	4.91827	5.43497	5.65928	4.75946	5.27839	5.38123	5.12664	5.24615	5.23266	5.17234	5.24641	5.34788	5.61378	5.67716	5.76816	5.93325	5.69469	6.0414	4.35736	4.79205	4.97701	4.83104	5.54881	5.44074	4.68898	4.77424	5.33751	5.13969	5.20182	5.25554	5.68637	5.88978	4.57471	3.26935	45.2491	-0.456352	0.125863	0.999996	26.5161	0.436625	0.28164	0.999903	40.9191	-0.473528	0.473288	0.999975	37.5875	0.165128	0.637528	0.999992	56.3521	0.423919	0.197197	0.676658	27.2958	0.691792	0.279923	0.611765	none
ENSMUSG00000024420	Zfp521	2.98268	2.98951	2.8858	2.92654	2.89886	2.88115	2.11035	2.10232	2.1486	2.12305	2.10878	2.13191	4.20983	3.30076	3.66553	4.29063	3.65112	3.65039	3.37222	3.37896	3.44871	3.35539	3.42969	3.42687	4.96452	4.9654	4.73165	4.58512	4.66893	4.61573	NA	NA	NA	NA	2.95266	2.90218	2.12042	2.12125	3.72537	3.86405	3.39996	3.40398	4.88719	4.62326	NA	NA	7.65134	-0.943856	0.202342	0.999996	4.18936	0.00814384	0.993025	0.999903	15.5385	0.339781	0.733612	0.999975	10.6689	0.0417926	0.943082	0.999992	27.4875	-0.706961	0.0791829	0.546042	NA	NA	NA	NA	none
ENSMUSG00000024421	Lama3	NA	NA	NA	NA	NA	NA	NA	NA	NA	NA	NA	NA	3.20705	2.68216	2.74861	3.10896	2.84742	2.71967	NA	NA	NA	NA	NA	NA	3.74443	3.70499	3.54598	3.37477	3.39481	3.45088	NA	NA	NA	NA	NA	NA	NA	NA	2.87927	2.89202	NA	NA	3.66513	3.40682	NA	NA	NA	NA	NA	NA	NA	NA	NA	NA	7.71915	-0.0357611	0.97017	0.999975	NA	NA	NA	NA	11.9104	-1.10881	0.0505964	0.485932	NA	NA	NA	NA	none
ENSMUSG00000024422	Dhx16	5.84722	5.83207	5.83727	5.92023	5.85958	5.83527	5.15002	5.14975	5.05958	4.98393	5.08791	4.996	5.37904	5.27717	5.30882	5.21649	5.31037	5.27963	5.31823	5.4206	5.4972	5.29017	5.56988	5.50426	6.24791	6.29959	6.29294	5.97237	6.26493	6.30422	4.55339	4.46709	4.3283	4.46933	5.83885	5.87169	5.11978	5.02261	5.32168	5.26883	5.41201	5.45477	6.28015	6.18051	4.51024	2.93254	57.9851	0.120099	0.649312	0.999996	34.2202	-0.427037	0.217706	0.999903	39.3383	-0.134437	0.731121	0.999975	43.6332	0.139128	0.68616	0.999992	75.6077	-0.170278	0.568747	0.87981	22.1442	-0.269599	0.681983	0.890327	none
ENSMUSG00000024423	Impact	7.83095	7.84396	7.76265	7.70647	7.76143	7.69382	7.37624	7.1893	7.12091	7.29719	7.25075	7.20384	8.83729	7.8807	7.71333	8.56818	7.79743	7.83765	7.82886	7.71117	7.41182	7.62505	7.52226	7.43067	9.41122	9.24028	8.90819	9.06027	9.14938	8.83345	7.51331	7.27919	7.62303	7.60139	7.81252	7.72057	7.22881	7.25059	8.14377	8.06776	7.65061	7.52599	9.18656	9.01437	7.39625	5.07481	218.103	-0.185117	0.250806	0.999996	151.547	0.0253313	0.893295	0.999903	313.601	-0.257085	0.711186	0.999975	194.576	-0.25542	0.30308	0.999992	559.45	-0.28704	0.279782	0.746102	182.601	0.277032	0.348208	0.680707	none
ENSMUSG00000024424	Ttc39c	3.61615	3.65546	3.55151	3.54191	3.61565	3.54221	2.30475	2.26877	2.2411	2.25268	2.23528	2.31924	4.6422	3.61779	4.04031	4.66593	3.88244	3.95118	3.78654	3.7848	3.80303	4.04839	3.79401	3.6884	5.19618	5.30799	4.99384	4.90271	5.16473	4.97005	2.42459	2.07924	2.11737	2.28037	3.60771	3.56659	2.27154	2.26907	4.1001	4.16651	3.79146	3.8436	5.166	5.0125	2.25191	1.46591	12.0457	-0.494265	0.392509	0.999996	4.68676	-0.0401024	0.965559	0.999903	20.1049	0.116687	0.90426	0.999975	14.626	0.300189	0.58574	0.999992	34.4092	-0.35742	0.355727	0.783698	5.01358	-0.447688	0.752421	0.918751	none
ENSMUSG00000024425	Ndfip1	10.0878	10.1532	10.1192	10.0711	10.1108	10.2787	9.46619	9.45043	9.50248	9.48352	9.53572	9.49977	9.6754	10.1568	10.1582	9.67421	10.1743	10.1778	9.80084	9.83879	9.88701	9.75832	9.86334	9.85379	10.2807	10.4795	10.6832	10.6048	10.5296	10.72	9.4149	9.4303	9.74016	9.77695	10.1201	10.1536	9.47304	9.50634	9.99678	10.0088	9.84221	9.82515	10.4811	10.6181	9.4226	6.5057	1128.51	0.0567668	0.649573	0.999996	719.037	0.0420832	0.68805	0.999903	1060.3	0.0260187	0.954425	0.999975	913.394	-0.0252808	0.887978	0.999992	1514.33	0.195275	0.403385	0.80753	777.661	0.393932	0.0669583	0.270534	none
ENSMUSG00000024426	Atat1	5.30985	5.21623	5.18809	5.30486	5.14871	5.21478	4.66893	4.54518	4.55024	4.49529	4.61672	4.52921	5.2428	5.27786	5.39271	5.27712	5.27703	5.31111	4.81628	4.84913	4.81762	4.91475	4.92523	4.97691	5.66445	5.53721	5.37042	5.41093	5.64998	5.20218	4.15313	4.1634	3.9693	3.85212	5.23806	5.22278	4.58811	4.54707	5.30446	5.28842	4.82767	4.93896	5.52402	5.42103	4.15827	2.60714	37.7792	-0.0700414	0.835895	0.999996	23.7472	-0.251444	0.546848	0.999903	39.405	-0.0350382	0.928922	0.999975	29.5476	0.360025	0.337372	0.999992	44.928	-0.188721	0.612646	0.891995	16.902	-0.723242	0.32932	0.661692	none
ENSMUSG00000024427	Spry4	NA	NA	NA	NA	NA	NA	NA	NA	NA	NA	NA	NA	2.15466	1.94546	1.86338	2.19445	1.89902	1.94181	1.84738	1.79575	1.87198	1.84252	1.73159	1.88167	3.07198	2.80226	2.93797	3.11124	2.91083	2.72009	NA	NA	NA	NA	NA	NA	NA	NA	1.98783	2.01176	1.83837	1.8186	2.9374	2.91405	NA	NA	NA	NA	NA	NA	NA	NA	NA	NA	4.06089	0.136674	0.901541	0.999975	3.67062	-0.270206	0.794583	0.999992	7.78923	-0.0983545	0.894898	0.976574	NA	NA	NA	NA	none
ENSMUSG00000024429	Gnl1	5.45345	5.54508	5.52056	5.42917	5.54175	5.41318	4.72665	4.75036	4.61722	4.7108	4.69729	4.68726	6.15138	5.58569	5.87509	6.20526	5.91453	5.68259	5.79255	5.81602	5.89757	5.90378	5.66002	5.74175	7.23519	7.01665	6.87229	6.65523	6.88467	6.74258	5.29797	4.95825	4.79565	4.90677	5.50636	5.46137	4.69808	4.69845	5.87072	5.93413	5.83538	5.76852	7.04138	6.76082	5.12811	3.23414	44.8375	-0.186563	0.54268	0.999996	26.4152	0.00679935	0.986099	0.999903	61.9641	0.121014	0.819232	0.999975	56.3471	-0.152729	0.620709	0.999992	121.829	-0.501807	0.0743846	0.536785	32.8543	-0.582983	0.300143	0.634292	none
ENSMUSG00000024430	Cabyr	NA	NA	NA	NA	NA	NA	NA	NA	NA	NA	NA	NA	NA	NA	NA	NA	NA	NA	NA	NA	NA	NA	NA	NA	2.31016	2.35399	2.38042	2.16823	2.24449	2.37831	NA	NA	NA	NA	NA	NA	NA	NA	NA	NA	NA	NA	2.34819	2.26368	NA	NA	NA	NA	NA	NA	NA	NA	NA	NA	NA	NA	NA	NA	NA	NA	NA	NA	5.04839	-0.645304	0.440938	0.827487	NA	NA	NA	NA	none
ENSMUSG00000024431	Nr3c1	9.62767	9.61569	9.68555	9.65462	9.55825	9.76777	9.09562	9.08798	9.27476	9.13147	9.00575	8.98786	9.51734	9.7404	9.84265	9.46196	9.79319	9.80611	9.25405	9.28895	9.36695	9.31508	9.35047	9.32251	9.9209	10.1047	10.2314	10.1468	10.0316	10.1526	8.67603	8.94937	8.50785	8.41256	9.64297	9.66021	9.15279	9.04169	9.70013	9.68709	9.30332	9.32935	10.0857	10.1103	8.8127	5.64014	806.061	0.0317271	0.805797	0.999996	549.313	-0.165265	0.186394	0.999903	839.633	-0.0177697	0.960924	0.999975	638.133	0.0428648	0.814357	0.999992	1101.34	0.0281525	0.897835	0.977303	403.917	-0.437208	0.0787225	0.29938	none
ENSMUSG00000024436	Mrps18b	5.47448	5.44666	5.43761	5.50056	5.51806	5.50958	4.80781	4.63869	4.67378	4.57882	4.67491	4.54935	5.03133	5.33614	5.4193	4.83344	5.33704	5.07177	5.03848	5.16745	4.96419	4.75385	4.97672	4.98468	5.49854	5.87728	5.91523	5.88997	5.90459	5.95164	4.28361	4.58615	5.211	4.79625	5.45291	5.5094	4.70676	4.60102	5.26226	5.08075	5.05671	4.90508	5.76368	5.9154	4.43488	3.33575	44.7679	0.239594	0.414355	0.999996	25.2828	-0.607561	0.140404	0.999903	37.506	-0.40554	0.451403	0.999975	31.6261	-0.469652	0.229513	0.999992	58.1168	0.27898	0.404375	0.807771	28.0041	1.31676	0.0455044	0.206758	none
ENSMUSG00000024442	Dele1	6.23112	6.19275	6.18734	6.17207	6.13645	6.11868	5.33185	5.59019	5.25698	5.29646	5.37178	5.34351	5.87166	6.10364	6.1818	5.88712	6.14513	6.10294	5.8153	5.72311	6.07812	5.80603	5.81716	5.80849	6.34433	6.4978	6.73234	6.45522	6.38078	6.43576	4.96487	4.65727	4.67935	4.58456	6.20374	6.1424	5.39301	5.33725	6.05237	6.04506	5.87218	5.81056	6.52482	6.42392	4.81107	3.08797	72.2227	-0.194509	0.417801	0.999996	43.1902	-0.219192	0.527674	0.999903	67.0359	-0.0137037	0.973104	0.999975	58.4412	-0.151006	0.633984	0.999992	89.8155	-0.211942	0.467835	0.83898	27.0522	-0.420404	0.490837	0.788235	none
ENSMUSG00000024446	Rpp21	6.05281	6.0992	6.06046	6.13917	6.05786	6.05963	5.40499	5.64195	5.40573	5.35763	5.31196	5.4751	5.5888	5.87948	5.95481	5.50298	5.98229	5.8679	5.85629	5.83097	5.80353	5.70345	6.021	5.69589	6.14665	6.16804	6.35035	6.09258	6.33759	6.31976	4.83717	5.44454	5.18561	5.2236	6.07083	6.08556	5.48422	5.38156	5.8077	5.78439	5.83026	5.80678	6.22168	6.24998	5.14086	3.46974	67.6446	0.0492758	0.842783	0.999996	44.5415	-0.359512	0.284783	0.999903	57.0991	-0.0286877	0.952978	0.999975	56.9114	-0.0338244	0.915829	0.999992	75.7786	0.0618075	0.835424	0.961409	36.8858	0.0352163	0.950366	0.987552	none
ENSMUSG00000024451	Arap3	7.88944	7.95669	7.96083	8.02228	7.8132	7.74073	7.33385	7.18279	7.16679	7.30969	7.09128	7.0572	6.76969	7.67348	7.66059	6.71561	7.52536	7.37518	6.73395	7.26019	7.23479	6.82934	7.21435	7.22406	7.45362	7.76733	7.77377	7.87474	7.54203	7.58563	6.25169	6.22407	5.54152	5.50343	7.93566	7.85874	7.22781	7.15273	7.36792	7.20538	7.07631	7.08925	7.66491	7.66746	6.23788	3.68165	239.666	-0.139009	0.430034	0.999996	146.725	-0.147682	0.450119	0.999903	172.532	-0.352301	0.590702	0.999975	139.214	0.00802135	0.979289	0.999992	205.622	0.00221356	0.993484	0.999607	63.2546	-1.1561	0.00553907	0.0469029	homeostatic
ENSMUSG00000024454	Hdac3	6.96487	6.88001	7.01216	6.9301	7.12095	6.90557	6.18297	6.04113	6.12211	6.146	6.29748	6.1273	7.66993	7.12035	6.93263	7.53976	7.07987	7.02717	6.79822	6.85836	6.7634	6.851	6.87626	6.62147	8.5098	8.13109	7.89796	7.99797	8.24433	7.96485	6.45311	6.17539	6.16591	6.25142	6.95235	6.98554	6.1154	6.19026	7.24097	7.2156	6.80666	6.78291	8.17961	8.06905	6.31425	4.13911	125.894	0.0891421	0.672614	0.999996	71.3137	0.183774	0.465774	0.999903	158.019	-0.0972279	0.857219	0.999975	111.559	-0.0462802	0.856816	0.999992	285.38	-0.212707	0.466602	0.838937	77.341	-0.166165	0.672911	0.886608	none
ENSMUSG00000024456	Diaph1	6.96476	6.90759	6.89211	6.96085	6.99523	7.092	6.30344	6.3535	6.26953	6.26532	6.30872	6.16282	6.97814	6.95896	7.02414	6.93653	6.90373	6.94229	6.43487	6.56895	6.52972	6.61802	6.3873	6.336	7.64456	7.68277	7.48522	7.56355	7.46802	7.50065	6.1534	6.11122	6.53166	6.78755	6.92149	7.01603	6.30882	6.24562	6.98708	6.92752	6.51118	6.44711	7.60418	7.51074	6.13231	4.43974	125.764	0.232313	0.239775	0.999996	78.3635	-0.162101	0.491647	0.999903	124.402	-0.118473	0.68532	0.999975	89.9921	-0.130834	0.633665	0.999992	189.096	-0.16345	0.491061	0.848179	86.6298	0.803231	0.0367577	0.180146	none
ENSMUSG00000024457	Trim26	7.66123	7.54679	7.49907	7.79936	7.68557	7.54956	6.97553	6.88261	6.84128	6.73533	6.81353	6.78394	6.57782	7.04382	7.01256	6.39801	6.99594	6.72716	6.65457	6.96539	6.73839	6.64024	6.89457	6.86346	7.17403	7.51117	7.54758	7.42142	7.41398	7.23317	5.92837	6.52808	5.74237	6.00415	7.56903	7.67817	6.89981	6.7776	6.87807	6.70704	6.78612	6.79942	7.41093	7.35619	6.22823	3.91551	198.679	0.230999	0.211479	0.999996	114.868	-0.268588	0.176828	0.999903	115.63	-0.32254	0.517019	0.999975	111.587	0.0177605	0.948057	0.999992	168.566	-0.105918	0.693928	0.919972	69.2873	-0.606389	0.171392	0.481797	none
ENSMUSG00000024462	Gabbr1	7.92983	8.31607	8.13917	7.93869	8.22975	7.99792	7.13887	7.14403	7.09938	6.98034	7.34568	7.35275	9.46843	8.54828	8.62105	9.51502	8.70319	8.76229	8.69929	8.49557	8.5275	9.09744	8.48082	8.54718	10.3186	9.77104	9.63861	9.41175	9.69544	9.45591	8.51353	7.70917	7.03862	6.88386	8.12836	8.05545	7.12743	7.22625	8.87926	8.9935	8.57412	8.70848	9.9094	9.52103	8.11135	4.64083	276.184	-0.144721	0.467819	0.999996	146.276	0.219783	0.287532	0.999903	549.868	0.185594	0.783034	0.999975	410.708	0.277212	0.29944	0.999992	881.858	-0.653793	0.0255582	0.404638	217.811	-1.53953	6.64303e-06	0.000168465	none
ENSMUSG00000024472	Dcp2	6.67781	6.55952	6.56026	6.6281	6.60229	6.63551	5.94751	6.21308	5.99131	5.94404	5.92165	6.09161	6.94489	6.86012	6.73092	6.96234	6.85937	6.93962	6.51007	6.20748	6.27442	6.52135	6.31775	6.26786	7.35592	7.46649	7.17316	7.39138	7.33853	7.40916	6.29448	6.26385	6.17305	6.01795	6.59919	6.62197	6.05064	5.98577	6.84531	6.92044	6.33066	6.36899	7.33185	7.37969	6.27917	4.06367	97.9212	0.0587665	0.785825	0.999996	66.2186	-0.164164	0.555216	0.999903	118.455	0.140371	0.664227	0.999975	82.5298	0.0711401	0.808045	0.999992	164.584	0.0694814	0.781298	0.946395	73.453	-0.281577	0.475817	0.776804	none
ENSMUSG00000024474	Ik	10.0828	9.87205	9.98703	10.1559	9.77243	10.0327	9.6383	9.55739	9.51636	9.54585	9.51496	9.35391	9.01789	9.33541	9.24063	8.85087	9.40365	9.18983	8.97075	9.20195	8.93751	8.70409	9.14236	9.0202	9.68501	10.043	10.0634	10.1198	9.99083	9.92166	8.6709	8.93888	8.63631	8.75735	9.98062	9.98699	9.57068	9.47157	9.19798	9.14812	9.03674	8.95555	9.93046	10.0108	8.80489	5.79789	1020.77	0.0222029	0.886431	0.999996	737.054	-0.137479	0.234488	0.999903	590.393	-0.0612314	0.881366	0.999975	516.954	-0.120089	0.608804	0.999992	1012.98	0.108272	0.650208	0.905899	432.815	-0.138105	0.575104	0.832484	none
ENSMUSG00000024477	Pggt1b	6.81565	6.8317	6.93785	6.93136	6.96559	6.98278	6.43622	6.27063	6.48929	6.39739	6.25442	6.41679	6.62176	6.848	6.96449	6.53331	6.86501	6.89293	6.51399	6.58144	6.6614	6.58107	6.69263	6.60301	7.01279	7.40415	7.37404	7.19509	7.327	7.11913	5.40281	6.30688	5.95596	6.26656	6.86173	6.95991	6.39871	6.3562	6.81142	6.76375	6.58561	6.62557	7.26366	7.21374	5.85485	4.07417	120.778	0.23997	0.229892	0.999996	82.429	-0.119178	0.620215	0.999903	112.429	-0.0866471	0.832509	0.999975	97.7504	0.0886184	0.728117	0.999992	152.546	-0.099184	0.71968	0.929767	66.4378	0.279317	0.575036	0.832484	none
ENSMUSG00000024479	Mal2	3.75928	3.78426	3.84889	3.80001	3.78883	3.74752	2.83074	2.82414	2.90498	2.82859	2.82211	2.87136	4.60838	4.42834	4.48784	4.92337	4.46634	4.21481	4.05569	4.12576	4.0805	3.97479	4.22792	4.22729	5.42366	5.00674	4.79594	4.86831	5.1257	4.98739	3.37132	3.27111	3.00255	3.28153	3.79748	3.77878	2.85329	2.84068	4.50819	4.53484	4.08731	4.14333	5.07544	4.9938	3.32121	2.09469	13.8422	-0.201023	0.700835	0.999996	6.93725	-0.211675	0.776636	0.999903	23.9308	0.182515	0.775334	0.999975	17.3362	0.275798	0.576407	0.999992	33.7312	-0.252783	0.560465	0.876592	9.79512	-0.706259	0.476519	0.777073	none
ENSMUSG00000024480	Ap3s1	3.67213	3.59101	3.60831	3.58093	3.61323	3.57033	2.59679	2.62394	2.62684	2.61024	2.63717	2.60146	4.18909	3.74665	4.3907	4.25406	4.31557	3.84337	3.44307	3.37256	3.40907	3.51001	3.30317	3.3273	4.64904	4.3906	4.3918	4.08848	4.44968	4.40457	2.79143	2.93032	2.79407	2.93366	3.62382	3.58816	2.61585	2.61629	4.10881	4.13767	3.40823	3.38016	4.47714	4.31424	2.86088	1.90924	12.2088	-0.422887	0.446134	0.999996	6.25888	0.00509911	0.9947	0.999903	18.406	0.042198	0.954493	0.999975	10.7518	-0.162271	0.78864	0.999992	21.4288	-0.456019	0.337552	0.7737	7.28382	0.014781	0.989471	0.996326	none
ENSMUSG00000024483	Ankhd1	8.4623	8.36223	8.41691	8.55405	8.37931	8.57901	7.90516	7.79099	7.82238	7.75632	7.72986	7.65231	8.23602	8.33172	8.36853	8.21805	8.35174	8.39115	7.81302	7.73975	7.77471	7.70244	7.71597	7.88072	8.6882	8.87062	8.81646	8.93457	8.75655	8.8454	7.65593	7.61472	7.53751	7.60101	8.41381	8.50412	7.83951	7.71283	8.31209	8.32032	7.77583	7.76637	8.79176	8.84551	7.63532	5.04617	353.389	0.166167	0.273129	0.999996	219.739	-0.227122	0.140326	0.999903	319.676	0.0188548	0.947552	0.999975	218.83	-0.00839232	0.968997	0.999992	453.047	0.0835943	0.70203	0.923349	194.509	-0.0836303	0.76785	0.924853	none
ENSMUSG00000024486	Hbegf	3.25426	3.28973	3.21961	3.21917	3.26397	3.1857	2.90671	2.86685	2.90035	2.84226	2.94931	2.88692	2.98802	3.24424	2.7034	2.97182	3.03715	3.11996	3.39365	3.27466	3.2502	3.39652	3.18972	3.24118	3.75534	3.64649	3.74878	3.81027	3.59364	3.82783	2.672	2.88556	2.42364	2.60462	3.25454	3.22295	2.8913	2.89283	2.97855	3.04298	3.30617	3.27581	3.71687	3.74391	2.77878	1.67609	9.44166	-0.466315	0.467258	0.999996	7.41683	0.0179098	0.980496	0.999903	8.38811	0.176114	0.837297	0.999975	9.90801	-0.201493	0.750815	0.999992	13.5485	0.0963224	0.857174	0.96623	6.77606	-1.51197	0.207452	0.531017	none
ENSMUSG00000024487	Yipf5	6.95329	7.01788	6.91432	6.96391	7.05548	6.88748	6.2242	6.41786	6.33132	6.36733	6.32282	6.22798	6.68373	7.08732	7.15746	6.82048	7.10802	7.08905	6.56583	6.48914	6.59106	6.56058	6.60673	6.58929	7.20925	7.37698	7.5201	7.44946	7.49055	7.57255	6.00783	5.85738	6.28968	6.34647	6.96183	6.96896	6.32446	6.30604	6.97617	7.00585	6.54868	6.58553	7.36878	7.50419	5.9326	4.21205	125.236	0.0209854	0.917324	0.999996	80.744	-0.0399989	0.86728	0.999903	129.968	0.0386606	0.927948	0.999975	95.0216	0.0820372	0.745802	0.999992	174.534	0.218014	0.386629	0.799173	70.7743	0.60773	0.135318	0.418273	none
ENSMUSG00000024491	Rbm27	7.30262	7.28703	7.05779	7.26409	7.20458	7.37557	6.6786	6.68838	6.74857	6.66692	6.83684	6.66403	7.07983	7.09209	7.2319	7.10133	7.30514	7.31405	6.78648	6.91241	6.97612	6.62839	6.81915	6.84633	7.47196	7.7585	7.83573	7.88441	7.66305	7.87051	6.40942	6.80213	6.62123	6.69975	7.21581	7.28142	6.70519	6.72259	7.13461	7.24017	6.89167	6.76462	7.68873	7.80599	6.60577	4.44033	153.189	0.139773	0.495559	0.999996	105.453	0.0316258	0.879931	0.999903	146.799	0.213936	0.512471	0.999975	114.503	-0.23996	0.348185	0.999992	217.337	0.180417	0.48912	0.847747	99.9516	0.0510907	0.889358	0.972415	none
ENSMUSG00000024493	Lars	8.66095	8.49897	8.53513	8.79941	8.47178	8.62181	8.05343	8.10893	7.78855	7.88463	7.95356	7.80772	8.28206	8.17007	7.98784	8.19695	8.25912	8.10304	7.61495	7.75169	7.51135	7.48685	7.86866	7.78938	8.75562	8.86756	8.77858	8.9008	8.87203	8.78523	7.11244	7.34747	7.01642	7.04395	8.56502	8.631	7.98364	7.88197	8.14666	8.18637	7.626	7.71496	8.80059	8.85269	7.22995	4.68679	390.362	0.12596	0.447244	0.999996	247.198	-0.171701	0.306544	0.999903	289.099	0.0623488	0.845183	0.999975	205.612	0.169531	0.49284	0.999992	454.708	0.0835364	0.690049	0.91867	141.15	-0.279397	0.378002	0.703677	none
ENSMUSG00000024498	Tcerg1	7.26312	7.1676	7.33544	7.32092	7.27337	7.3691	6.79675	6.71614	6.88414	7.04918	6.78454	6.6869	7.28292	7.18046	7.15023	7.23542	7.38416	7.29347	6.80243	6.87217	6.83459	6.54821	6.61582	6.7451	7.74617	7.80444	7.83861	7.88657	7.74799	7.90482	6.69632	6.61407	6.80788	6.55943	7.25539	7.32113	6.79901	6.84021	7.20454	7.30435	6.8364	6.63638	7.79641	7.84646	6.65519	4.45577	156.86	0.143729	0.440632	0.999996	113.658	0.0944636	0.678298	0.999903	153.29	0.1916	0.528595	0.999975	107.409	-0.393653	0.118663	0.999992	226.769	0.0816658	0.720727	0.930242	102.191	0.0474794	0.894032	0.973772	none
ENSMUSG00000024500	Ppp2r2b	4.98703	5.17654	5.12084	5.1133	5.2535	5.04225	4.15081	4.20995	4.23912	4.27236	4.2523	4.2603	7.32283	5.91148	6.06852	7.2229	6.27112	6.00982	5.88344	5.48009	5.23641	5.66094	5.45748	5.77355	8.22231	7.65015	7.24892	6.96757	7.67942	7.19565	5.23488	4.75896	4.43506	4.05384	5.0948	5.13635	4.19996	4.26165	6.43428	6.50128	5.53331	5.63065	7.70713	7.28088	4.99692	2.82963	35.0225	0.212912	0.572063	0.999996	18.8757	0.421897	0.349661	0.999903	112.189	-0.00492379	0.995632	0.999975	49.0432	0.179853	0.657976	0.999992	197.574	-0.758136	0.0566364	0.501164	28.8255	-1.69121	0.00828976	0.0629737	none
ENSMUSG00000024501	Dpysl3	4.81333	5.00785	4.812	4.8036	4.88113	4.70527	3.68326	3.65441	3.63384	3.68095	3.73461	3.72682	6.33072	4.87274	4.86328	6.27502	5.07961	5.09042	5.21151	4.93891	4.96447	5.34701	5.00797	4.83434	7.41164	6.98648	6.35588	6.56091	6.88963	6.14211	4.17815	3.8802	3.5182	3.51903	4.87772	4.79667	3.65717	3.71413	5.35558	5.48168	5.0383	5.06311	6.918	6.53088	4.02918	2.34574	28.8932	-0.477289	0.249689	0.999996	12.9038	0.539412	0.318867	0.999903	57.6466	0.0835259	0.935478	0.999975	34.3584	0.105669	0.804586	0.999992	116.552	-0.75323	0.0840225	0.553633	15.362	-1.66003	0.037927	0.184135	none
ENSMUSG00000024502	Jakmip2	4.69775	4.63892	4.68717	4.68118	4.5803	4.59623	4.15523	4.21984	4.12774	4.18273	4.28489	4.21736	6.27827	4.92166	5.11032	6.17325	5.21023	5.21213	4.62567	4.73047	4.5458	4.69306	4.5015	4.68345	6.71158	6.39344	6.36656	5.85276	6.21068	6.19584	4.61643	3.99288	3.82121	3.55943	4.67462	4.61924	4.1676	4.22833	5.43675	5.53187	4.63398	4.626	6.49052	6.08643	4.30465	2.46021	25.1483	-0.353492	0.371226	0.999996	18.9263	0.437183	0.340925	0.999903	55.5281	0.0278427	0.975958	0.999975	24.6983	-0.040038	0.92442	0.999992	81.1924	-0.763843	0.018841	0.364797	19.1152	-1.80663	0.0205618	0.119258	none
ENSMUSG00000024505	Dtwd2	3.46785	3.42645	3.4224	3.46639	3.41543	3.54976	2.96263	2.8993	2.98113	3.02439	3.0067	2.95106	3.2074	3.48885	3.38692	3.28005	3.24216	3.43386	3.02857	3.07983	2.88035	2.94509	3.05899	2.99195	3.76906	3.97846	3.70053	4.26885	3.79834	3.70723	2.83691	2.94687	2.99685	3.20807	3.4389	3.47719	2.94768	2.99405	3.36106	3.31869	2.99625	2.99868	3.81602	3.92481	2.89189	2.06831	11.1476	0.50347	0.402278	0.999996	7.66856	0.669681	0.367873	0.999903	10.3499	-0.145462	0.830923	0.999975	7.74461	-0.014715	0.983443	0.999992	15.4104	0.449607	0.438088	0.82681	7.98984	1.10222	0.325114	0.656542	none
ENSMUSG00000024507	Hsd17b4	9.68577	9.4848	9.59871	9.81686	9.58865	9.64603	9.19383	9.09491	9.01803	9.14401	9.02032	8.78908	8.92336	9.16821	9.15847	8.79682	9.1722	8.92224	8.62025	8.85281	8.7508	8.37825	8.9128	8.7574	9.59383	9.76053	9.7055	9.87945	9.81281	9.79069	8.33128	8.70169	8.56372	8.50786	9.58976	9.68385	9.10226	8.98447	9.08335	8.96375	8.74129	8.68282	9.68662	9.82765	8.51649	5.69053	800.394	0.151688	0.280597	0.999996	531.576	-0.162793	0.249197	0.999903	527.994	-0.211165	0.552089	0.999975	425.739	-0.065697	0.790112	0.999992	868.819	0.216791	0.286594	0.750025	370.724	0.00385431	0.988162	0.996101	none
ENSMUSG00000024511	Rab27b	2.85405	2.8449	2.7765	2.87179	2.82194	2.83899	1.83013	1.81418	1.8775	1.91192	1.80808	1.8417	4.85782	3.76842	3.88098	5.0349	4.18427	3.88747	3.53912	3.58848	3.50904	3.94004	3.59705	3.61408	5.52278	5.20776	4.79706	4.7871	5.05238	5.08593	2.71265	2.69989	2.72343	2.64653	2.82515	2.84424	1.8406	1.8539	4.16907	4.36888	3.54555	3.71706	5.17586	4.97514	2.70627	1.78999	7.19524	0.353703	0.63287	0.999996	3.4003	0.425867	0.71441	0.999903	23.9612	0.485053	0.646818	0.999975	12.9392	0.978247	0.0998152	0.999992	35.3298	-0.549331	0.221192	0.698748	6.52334	-0.121102	0.91706	0.979819	none
ENSMUSG00000024513	Mbd2	6.16183	6.33441	6.24911	6.26826	6.14021	6.32615	5.48943	5.60122	5.51257	5.56594	5.46112	5.58892	6.02902	6.14144	6.0275	5.93202	5.99197	6.28666	5.9284	5.86892	6.16382	5.8776	6.00498	5.91823	6.59598	6.82707	6.7303	6.7072	6.87932	7.02583	6.07996	5.59722	6.32418	6.27159	6.24845	6.24487	5.53441	5.53866	6.06599	6.07022	5.98704	5.9336	6.71778	6.87079	5.83859	4.19859	76.336	-0.0113163	0.964567	0.999996	46.7594	0.0388174	0.896543	0.999903	67.8189	0.0328797	0.934306	0.999975	63.1892	-0.119286	0.695902	0.999992	112.249	0.27968	0.313678	0.762277	69.214	0.698898	0.10647	0.363094	none
ENSMUSG00000024515	Smad4	7.98677	7.89411	7.98388	8.14448	7.92377	7.98226	7.43084	7.38825	7.31492	7.29349	7.09643	7.27129	7.75448	8.06775	7.92939	7.79856	7.91039	7.84013	7.34833	7.48838	7.60591	7.33754	7.50406	7.50777	8.30613	8.37793	8.38035	8.53041	8.29232	8.40009	6.84655	7.18072	6.94391	7.05258	7.95492	8.01684	7.378	7.2204	7.91721	7.84969	7.48088	7.44979	8.35481	8.40761	7.01363	4.6655	254.593	0.125163	0.451732	0.999996	158.25	-0.284695	0.116281	0.999903	237.947	-0.140489	0.663325	0.999975	177.806	-0.0518266	0.824926	0.999992	334.598	0.0886037	0.692043	0.919103	129.237	-0.0388528	0.90738	0.978072	none
ENSMUSG00000024516	Sec11c	8.74379	8.8533	8.91198	8.8805	8.86495	9.01711	7.94193	7.84421	8.0177	8.01852	7.82777	8.10837	8.83983	8.85377	8.88246	8.83539	8.82112	8.97479	8.70546	8.48422	8.47397	8.83123	8.5548	8.5526	9.20465	9.3321	9.52582	9.40712	9.30012	9.54172	8.17829	8.11929	8.23169	7.9311	8.83636	8.92085	7.93461	7.98489	8.85869	8.8771	8.55455	8.64621	9.35419	9.41632	8.14879	5.3876	472.398	0.143387	0.315608	0.999996	248.993	0.0878552	0.58655	0.999903	468.054	0.0392285	0.88316	0.999975	391.735	0.154738	0.487044	0.999992	673.764	0.0899947	0.69912	0.92168	278.581	-0.0744726	0.783121	0.929961	none
ENSMUSG00000024521	Pmaip1	4.74278	4.55696	4.6226	4.591	4.64884	4.68639	3.87147	3.89891	4.00436	3.83129	4.00115	3.97224	4.22033	4.63896	4.5673	4.416	4.50187	4.62589	4.35714	4.15139	4.11976	4.09976	4.3951	4.32249	4.88155	5.05129	5.17795	5.53065	5.30534	5.74507	4.23791	4.86955	5.5414	5.35592	4.64078	4.64208	3.92492	3.93489	4.47553	4.51459	4.20943	4.27245	5.03693	5.52702	4.55373	3.63244	25.1941	-0.00376899	0.99278	0.999996	15.2818	0.0825492	0.880286	0.999903	23.1032	0.093069	0.866676	0.999975	18.9769	0.264822	0.593279	0.999992	41.6171	1.13847	0.00346652	0.131621	35.8866	1.7703	0.00563766	0.0475214	none
ENSMUSG00000024524	Gnal	5.67593	5.96552	5.85441	5.80409	5.95993	5.62606	4.85177	4.73151	4.77329	4.78707	4.88661	4.8094	8.08483	6.22827	6.38009	7.9102	6.48554	6.35067	6.49602	6.16444	6.06161	6.69296	6.25228	6.11948	8.90621	8.45556	8.1819	7.77695	8.32877	7.82893	6.09376	5.7887	4.72501	4.52247	5.83195	5.79669	4.78552	4.82769	6.89773	6.91547	6.24069	6.35491	8.51456	7.97822	5.94123	3.08249	57.1812	-0.119444	0.724423	0.999996	27.8749	0.190989	0.616587	0.999903	180.388	-0.158439	NA	NA	81.5927	0.263145	0.452757	0.999992	327.81	-0.87728	0.00942514	0.259085	49.9446	-2.38418	1.27058e-06	4.02768e-05	none
ENSMUSG00000024525	Impa2	3.41103	3.44615	3.39642	3.35391	3.45044	3.38754	2.51163	2.42999	2.49039	2.49485	2.45573	2.50061	3.27635	3.49042	3.52741	3.22976	3.59306	3.29513	3.03353	3.05377	3.26182	3.07297	2.97593	3.05889	4.22509	4.06432	4.12221	4.08366	4.17026	3.96323	2.55676	2.8749	2.76134	2.77479	3.41786	3.3973	2.47734	2.48373	3.43139	3.37265	3.11637	3.03593	4.13721	4.07238	2.71583	1.84538	10.6161	-0.26467	0.660876	0.999996	5.20467	0.112518	0.89805	0.999903	10.9535	-0.179205	0.801443	0.999975	8.947	-0.59574	0.381922	0.999992	17.1944	-0.194027	0.684843	0.916998	6.73954	0.21144	0.861201	0.960332	none
ENSMUSG00000024527	Afg3l2	7.03179	7.02035	7.08448	6.94447	7.13397	6.90327	6.25171	6.39361	6.22327	6.27123	6.21229	6.2122	7.72699	7.14676	7.11587	7.74978	7.05251	7.076	6.72224	6.92731	6.67052	6.92125	6.94323	6.9351	8.61123	8.14991	8.03559	7.91446	8.27067	7.90455	6.32352	6.26004	6.3475	6.12988	7.04554	6.9939	6.28953	6.23191	7.32987	7.29276	6.77336	6.93319	8.26558	8.02989	6.29178	4.15912	130.267	-0.112053	0.587718	0.999996	77.6466	-0.1363	0.568238	0.999903	169.335	-0.0462585	0.935546	0.999975	116.19	0.292479	0.248469	0.999992	292.692	-0.403213	0.180899	0.662936	77.255	-0.0757557	0.846582	0.956075	none
ENSMUSG00000024528	Srfbp1	6.48181	6.35765	6.36064	6.40146	6.23667	6.38458	5.97759	5.8112	5.80957	5.96498	5.90779	5.79147	5.92348	6.17035	6.05161	5.76332	5.81637	5.99334	5.74784	5.75371	5.8666	5.69603	5.99519	5.77985	6.60938	6.93932	6.9352	7.07317	6.76468	7.20465	5.09867	5.53283	5.77795	5.74331	6.40003	6.34091	5.86612	5.88808	6.04848	5.85767	5.78938	5.82369	6.82797	7.01417	5.31575	3.84042	83.1689	-0.171602	0.478224	0.999996	58.9471	0.0495061	0.859327	0.999903	62.9623	-0.409319	0.293354	0.999975	56.5389	0.108329	0.730674	0.999992	124.053	0.329595	0.276508	0.744156	47.6999	0.748804	0.133753	0.415264	none
ENSMUSG00000024529	Lox	2.28839	2.26132	2.2215	2.27105	2.28815	2.25975	NA	NA	NA	NA	NA	NA	2.30155	2.05368	2.35462	2.55326	2.39326	2.26484	2.33201	2.10945	2.1328	2.18609	2.49572	2.13891	5.29353	5.38591	5.25851	7.67161	7.04865	8.3206	4.80864	4.88402	9.11709	9.043	2.25707	2.27298	NA	NA	2.23662	2.40379	2.19142	2.27357	5.31265	7.68029	4.84633	6.05336	4.83801	0.431102	0.628043	0.999996	NA	NA	NA	NA	5.15013	0.943911	0.369466	0.999975	4.99482	1.01977	0.339223	0.999992	184.561	5.18491	1.77927e-28	8.32875e-25	355.87	6.71497	3.07978e-35	1.66854e-32	none
ENSMUSG00000024530	Prelid3a	NA	NA	NA	NA	NA	NA	NA	NA	NA	NA	NA	NA	3.40378	2.80598	2.93887	3.41942	2.86599	2.84091	2.49727	2.61279	2.55988	2.49312	2.65186	2.57225	4.63143	4.20027	4.1283	3.91144	4.11473	3.91496	NA	NA	NA	NA	NA	NA	NA	NA	3.04954	3.04211	2.55665	2.57241	4.32	3.98038	NA	NA	NA	NA	NA	NA	NA	NA	NA	NA	8.94143	-0.0227976	0.98214	0.999975	5.89628	0.160737	0.839915	0.999992	18.6756	-1.13219	0.0324731	0.425602	NA	NA	NA	NA	none
ENSMUSG00000024533	Spire1	7.88054	7.74857	7.86434	7.75595	7.91675	7.84606	6.92272	6.99795	6.89316	7.04428	6.87186	7.02179	8.67305	8.15226	8.17715	8.71898	8.07786	8.15909	7.79152	7.69484	7.67605	8.06136	7.7117	7.6911	9.18933	8.87999	8.7493	8.60933	8.81066	8.76074	7.34003	7.17781	7.22322	7.08912	7.83115	7.83959	6.93794	6.97931	8.33415	8.31864	7.7208	7.82139	8.93954	8.72691	7.25892	4.77078	228.954	0.0185995	0.911474	0.999996	124.831	0.106364	0.584619	0.999903	336.495	-0.00641093	0.989961	0.999975	221.027	0.195495	0.416697	0.999992	463.867	-0.355834	0.157338	0.636876	148.42	-0.13778	0.658321	0.878252	none
ENSMUSG00000024534	Sncaip	6.12343	6.10475	6.26616	6.34261	6.17474	6.30816	5.76726	5.91805	5.91455	5.84607	5.82218	5.87182	5.73839	6.11505	6.26287	5.76766	6.09841	6.12432	5.5864	5.63374	5.55922	5.46433	5.74991	5.7121	6.41423	6.82213	6.7918	6.91509	6.80964	6.7478	5.01771	5.15491	5.11178	4.93986	6.16478	6.27517	5.86662	5.84669	6.03877	5.9968	5.59312	5.64211	6.67606	6.82418	5.08631	3.35054	75.277	0.34161	0.181356	0.999996	58.3457	-0.0542762	0.840798	0.999903	66.7764	-0.105846	0.827809	0.999975	49.2098	0.143635	0.660693	0.999992	109.116	0.24346	0.40495	0.808197	33.4648	-0.12708	0.817361	0.942858	none
ENSMUSG00000024535	Snx24	5.40769	5.40121	5.47253	5.35202	5.28626	5.38648	4.85624	4.87339	4.88417	4.83352	4.87855	4.86168	5.40544	5.66847	5.52512	5.3369	5.59947	5.84329	5.22174	5.07731	5.12037	4.92519	5.0362	5.03066	6.12123	6.00888	6.26656	6.42508	6.33605	6.49382	4.78617	4.87895	5.37278	5.26022	5.42714	5.34159	4.87127	4.85792	5.53301	5.59322	5.13981	4.99735	6.13223	6.41832	4.83256	3.54433	41.9204	-0.379839	0.222181	0.999996	29.193	-0.0652381	0.856354	0.999903	48.464	0.17729	0.713554	0.999975	33.7605	-0.427929	0.241501	0.999992	78.879	0.536389	0.0660873	0.518815	34.5516	0.995038	0.0744447	0.288555	none
ENSMUSG00000024537	Psmg2	5.94909	5.90501	5.86443	5.8821	5.96716	5.96258	5.13934	5.15101	5.20622	5.07846	5.26556	5.22811	6.47609	6.09739	6.29136	6.50926	6.13078	6.18802	5.6994	5.73448	5.75393	5.73004	5.79105	5.7327	6.83559	7.03958	6.73209	6.80611	7.03023	6.75954	4.98914	5.39985	5.44305	5.37752	5.90618	5.93728	5.16552	5.19071	6.28828	6.27602	5.72927	5.75126	6.86909	6.86529	5.19449	3.60685	60.7473	0.110009	0.674773	0.999996	36.3446	0.109173	0.749039	0.999903	79.2163	-0.0243229	0.955774	0.999975	53.5355	0.0574035	0.848806	0.999992	117.586	0.000201109	0.99943	0.999677	39.9043	0.365439	0.490021	0.788093	none
ENSMUSG00000024539	Ptpn2	6.48526	6.56245	6.5486	6.49249	6.65822	6.65189	5.67804	5.71189	5.54419	5.68302	5.80617	5.78691	6.73107	6.11641	6.23687	6.71408	6.28037	6.33344	5.82292	5.73429	5.67262	5.78541	5.88864	5.66282	7.06413	7.10087	7.25052	7.14912	7.13765	6.88654	5.45287	5.66612	5.99548	5.85921	6.53211	6.60087	5.64471	5.7587	6.36145	6.44263	5.74328	5.77896	7.1385	7.05777	5.5595	3.95156	95.1758	0.194856	0.386582	0.999996	52.8944	0.380599	0.185029	0.999903	87.9086	0.122531	0.813786	0.999975	54.4441	0.0834961	0.78928	0.999992	137.788	-0.129784	0.621905	0.895377	54.3378	0.616029	0.17817	0.491008	none
ENSMUSG00000024542	Cep192	7.3212	7.19714	7.34767	7.33839	7.24435	7.33205	6.43899	6.35721	6.46313	6.62012	6.29593	6.48624	6.84513	7.15494	7.15341	6.99999	7.21119	7.13922	6.47543	6.73988	6.54649	6.73514	6.68027	6.7347	7.16069	7.42393	7.44089	7.74989	7.4469	7.69174	6.24399	6.65705	6.8142	6.66782	7.28867	7.30493	6.41978	6.46743	7.05116	7.1168	6.58727	6.7167	7.34184	7.62951	6.45052	4.494	157.648	0.0339413	0.855039	0.999996	86.9204	0.129563	0.591992	0.999903	137.178	0.122375	0.737878	0.999975	101.065	0.244043	0.353871	0.999992	183.07	0.481807	0.0701675	0.529998	98.1228	0.388933	0.300134	0.634292	none
ENSMUSG00000024544	Ldlrad4	7.59568	7.58843	7.69449	7.60368	7.63568	7.63625	6.89312	6.80782	6.82737	6.87417	6.83072	6.98044	7.04154	7.65982	7.55579	7.10992	7.59551	7.41952	7.46629	7.50787	7.57124	7.27626	7.4436	7.5456	7.75942	7.82152	8.0244	7.84396	7.70361	7.97163	6.9589	6.89932	6.34844	6.42211	7.6262	7.6252	6.84277	6.89511	7.41905	7.37498	7.51513	7.42182	7.86845	7.83973	6.92911	4.25685	197.668	-0.00391485	0.981286	0.999996	116.606	0.116092	0.558114	0.999903	175.157	-0.111307	0.819966	0.999975	178.007	-0.154391	0.504905	0.999992	233.102	-0.0533648	0.830444	0.960269	104.574	-0.770632	0.0253887	0.139002	none
ENSMUSG00000024548	Setbp1	3.84541	3.96374	3.94778	3.94812	3.87593	3.92829	3.53289	3.6246	3.4533	3.62524	3.6262	3.52326	5.71432	5.05964	4.77342	5.41131	4.87273	4.99353	4.03217	3.99779	3.80368	4.04889	4.11594	4.11108	6.2365	5.72843	5.68328	5.5278	5.61451	5.72237	3.3237	3.29179	2.79525	2.71653	3.91898	3.91745	3.53693	3.59157	5.18246	5.09252	3.94454	4.09197	5.88274	5.62156	3.30774	1.83726	15.1911	-0.0241484	0.962723	0.999996	12.7692	0.553683	0.362428	0.999903	38.3381	-0.333433	0.636637	0.999975	16.0757	0.638252	0.216589	0.999992	55.9213	-0.598788	0.101709	0.580202	9.64741	-2.66383	0.0100875	0.072386	none
ENSMUSG00000024556	Me2	7.10588	6.83481	6.97957	7.01323	6.93176	7.0249	6.3641	6.19818	6.29402	6.45232	6.3964	6.30669	7.36352	6.90688	6.94525	7.28663	6.76587	6.89975	6.53187	6.67569	6.58128	6.81779	6.7515	6.63919	7.9588	7.70347	7.65959	7.69978	7.91484	7.68518	6.44403	6.25067	6.20094	6.05934	6.97342	6.98996	6.28543	6.38513	7.07189	6.98408	6.59628	6.73616	7.77396	7.7666	6.34735	4.08676	127.164	0.0291729	0.89123	0.999996	80.7127	0.232196	0.32918	0.999903	134.86	-0.169376	0.721927	0.999975	102.216	0.279539	0.276317	0.999992	219.84	-0.0124374	0.961126	0.991643	76.4451	-0.334669	0.393553	0.71451	none
ENSMUSG00000024558	Mapk4	4.6023	4.7547	4.69125	4.64603	4.75907	4.5775	3.38861	3.31817	3.4424	3.34773	3.46439	3.38856	6.04242	5.07643	5.2378	6.16126	5.24539	5.26345	5.3183	5.22994	5.21783	5.75761	5.24568	5.27348	7.28068	6.57143	6.60466	6.43218	6.81902	6.45007	4.59142	3.78199	3.80666	3.89653	4.68275	4.66087	3.38306	3.40022	5.45222	5.5567	5.25536	5.42559	6.81892	6.56709	4.1867	2.56773	25.6474	-0.132935	0.753583	0.999996	10.2877	0.178165	0.784175	0.999903	52.2826	0.225506	0.77793	0.999975	42.1461	0.523092	0.179053	0.999992	108.807	-0.510421	0.166154	0.645175	18.5692	-1.10781	0.169252	0.478003	none
ENSMUSG00000024560	Cxxc1	6.75801	6.61137	6.5554	6.65131	6.58096	6.56567	5.92057	5.73952	6.1406	5.78347	5.84583	5.90977	5.93102	6.39289	6.40996	5.85888	6.23276	6.36028	5.69239	5.92885	6.02972	5.68139	5.93096	6.05125	6.26518	6.62393	6.81669	6.74777	6.47011	6.78786	5.73051	5.55336	5.52497	5.52842	6.64159	6.59931	5.93356	5.84636	6.24462	6.15064	5.88365	5.88787	6.5686	6.66858	5.64193	3.68446	98.8101	-0.120991	0.590932	0.999996	58.8166	-0.305095	0.316977	0.999903	76.1836	-0.194302	0.700819	0.999975	60.1428	0.0289673	0.931029	0.999992	100.616	0.149667	0.645478	0.904436	48.3184	-0.205138	0.660798	0.879638	none
ENSMUSG00000024561	Mbd1	6.29832	6.08269	6.13529	6.19529	6.12	6.23564	5.53172	5.63589	5.51316	5.60768	5.67184	5.52656	5.62118	6.04079	5.79057	5.43919	5.74246	5.85303	5.41439	5.60977	5.33192	5.32563	5.47929	5.26961	6.17329	6.20557	6.39032	6.40019	6.41699	6.56596	5.14704	5.31736	5.54758	5.51937	6.1721	6.18364	5.56026	5.60203	5.81752	5.67823	5.45203	5.35818	6.25639	6.46105	5.2322	3.68898	72.8756	0.028017	0.913944	0.999996	48.8398	0.151232	0.608531	0.999903	55.3421	-0.300205	0.530805	0.999975	42.5299	-0.279069	0.426676	0.999992	83.0288	0.380128	0.184198	0.666804	42.0309	0.553412	0.272052	0.604171	none
ENSMUSG00000024563	Smad2	7.69224	7.63522	7.73471	7.80442	7.62268	7.77655	7.1742	7.34299	7.23876	7.17486	7.07824	7.07977	7.30367	7.49694	7.51507	7.22657	7.5856	7.43403	6.96521	7.3096	7.16837	6.90111	7.33661	7.21968	7.9005	8.03491	8.02795	8.11004	7.96832	7.94482	6.74498	6.93874	6.82407	6.7948	7.68739	7.73455	7.25198	7.11095	7.43856	7.4154	7.14773	7.15247	7.98779	8.00773	6.84186	4.53962	210.233	0.09966	0.562101	0.999996	146.515	-0.264268	0.150015	0.999903	173.976	-0.031437	0.930678	0.999975	144.066	0.0209537	0.939981	0.999992	256.263	0.0332091	0.884193	0.973613	113.656	-0.0542712	0.872723	0.965471	none
ENSMUSG00000024565	Sall3	7.00465	6.96043	7.0681	7.03617	6.96933	7.08568	6.3056	5.96942	6.33284	6.21823	6.42907	6.43165	6.29781	7.00135	6.98477	6.22612	6.93435	7.04907	6.88418	6.78595	7.14808	6.75839	7.00945	6.96994	7.04146	7.27009	7.38811	7.42955	7.107	7.40201	6.54776	5.97499	5.97748	5.95088	7.01106	7.03039	6.20262	6.35965	6.76131	6.73651	6.9394	6.91259	7.23322	7.31286	6.26137	3.97612	130.122	0.0464553	0.812233	0.999996	77.5888	0.373824	0.195469	0.999903	116.376	-0.02528	0.96794	0.999975	123.409	-0.0459059	0.865253	0.999992	156.78	0.130518	0.639837	0.902857	71.8221	-0.507119	0.236383	0.564846	none
ENSMUSG00000024566	Atp9b	7.44813	7.40767	7.43498	7.46386	7.41853	7.57788	6.69916	6.55707	6.77678	6.70546	6.54902	6.59313	7.61435	7.18433	7.36188	7.71435	7.3121	7.42558	7.04077	7.12243	7.01915	7.28472	7.1778	7.15046	8.31609	8.21432	8.21982	8.21306	8.37299	8.30048	6.70796	6.35679	6.71588	6.44727	7.43026	7.48676	6.67767	6.61587	7.38685	7.48401	7.06078	7.20433	8.25007	8.29551	6.53238	4.38772	176.355	0.124943	0.479223	0.999996	99.8107	-0.159661	0.467052	0.999903	176.922	0.187171	0.656316	0.999975	140.946	0.266952	0.252171	0.999992	309.823	0.0773327	0.725128	0.93273	95.2204	0.0663285	0.860861	0.960332	none
ENSMUSG00000024570	Rbfa	6.20754	6.36889	6.41187	6.27495	6.29479	6.32829	5.70737	5.60394	5.8286	5.69081	5.92065	5.77695	6.10232	6.30358	6.348	5.96017	6.35118	6.31199	5.90384	6.00286	5.85823	5.94812	5.97598	6.09415	6.46573	6.75906	6.86788	6.72632	6.68221	6.64501	5.39996	5.55277	5.1825	5.27085	6.32943	6.29934	5.7133	5.79613	6.2513	6.20778	5.92165	6.00608	6.69756	6.68451	5.47636	3.48445	79.8544	-0.100808	0.679997	0.999996	54.0509	0.24299	0.421561	0.999903	76.3037	-0.0689829	0.870326	0.999975	62.3998	0.192522	0.512441	0.999992	104.197	-0.0459129	0.872411	0.97009	41.4838	-0.47101	0.343872	0.676003	none
ENSMUSG00000024571	Gm16286	6.16509	6.23585	6.05668	6.12748	6.2001	6.10113	5.16724	5.03378	5.0561	5.20513	5.13299	5.27748	6.03739	6.14079	6.12625	6.09953	6.08756	6.22067	5.89943	5.75041	5.84863	5.71261	5.75382	6.03547	6.7521	6.74463	6.76842	6.86242	6.7644	6.78157	4.86289	5.11773	5.29104	5.26864	6.15254	6.14291	5.08571	5.2052	6.10148	6.13592	5.83282	5.83397	6.75505	6.8028	4.99031	3.5199	71.1081	-0.0360512	0.887457	0.999996	35.0767	0.4992	0.152026	0.999903	69.6794	0.0802811	0.815442	0.999975	57.4609	0.0345648	0.914201	0.999992	109.951	0.0852959	0.737171	0.934642	35.4329	0.560013	0.306205	0.640702	none
ENSMUSG00000024576	Csnk1a1	9.65406	9.55668	9.61897	9.7024	9.62832	9.60958	8.96092	9.11857	8.87592	8.89809	9.00516	8.81964	9.75832	9.57234	9.64997	9.69642	9.64224	9.53011	9.11636	9.13773	9.11857	8.89687	9.10633	9.15143	10.2861	10.275	10.2216	10.2233	10.2227	10.0847	8.6991	8.59714	8.70746	8.72343	9.6099	9.64677	8.98513	8.90763	9.66021	9.62292	9.12422	9.05154	10.2609	10.1769	8.64812	5.8103	792.271	0.058919	0.626496	0.999996	496.554	-0.107163	0.415703	0.999903	801.63	-0.0713438	0.799608	0.999975	546.068	-0.108577	0.583833	0.999992	1194.19	-0.126688	0.524167	0.86375	410.943	0.081128	0.733644	0.911078	none
ENSMUSG00000024579	Pcyox1l	6.00133	6.2034	6.19461	6.18368	6.20738	5.94888	5.46479	5.46228	5.51759	5.3639	5.45475	5.37685	5.82976	6.07762	6.29865	5.82398	5.88031	6.08676	5.8741	5.96591	6.04925	6.03774	5.92173	5.81419	6.42999	6.17391	6.51665	6.35743	6.17732	6.38318	5.39616	5.43001	5.01099	5.06909	6.13311	6.11331	5.48155	5.3985	6.06868	5.93035	5.96309	5.92455	6.37352	6.30598	5.41308	3.36003	70.383	-0.0564921	0.844033	0.999996	43.5833	-0.314708	0.29804	0.999903	65.5881	-0.312109	0.482624	0.999975	62.2005	-0.0863382	0.773727	0.999992	81.8925	-0.147511	0.623793	0.895986	38.566	-0.713776	0.161841	0.465263	none
ENSMUSG00000024580	Grpel2	4.76805	4.70084	4.80658	4.68489	4.71465	4.77025	4.03184	3.98832	4.02839	4.05535	4.09346	4.10714	4.25851	4.5452	4.20692	4.04932	4.2108	4.2703	4.26962	4.18405	4.22748	4.11246	4.31204	4.23783	5.07015	5.06933	5.00539	4.99117	5.06328	5.2616	3.717	3.93336	3.86218	4.12809	4.75849	4.72326	4.01619	4.08532	4.33688	4.17681	4.22705	4.22078	5.04829	5.10535	3.82518	2.66342	26.8347	-0.21731	0.571698	0.999996	16.4084	0.519598	0.279412	0.999903	19.6464	-0.473185	0.392239	0.999975	18.7373	-0.00819155	0.985944	0.999992	34.0429	0.144038	0.696571	0.920782	15.14	0.543191	0.50635	0.797675	none
ENSMUSG00000024581	Napg	7.23134	7.29204	7.23429	7.46307	7.23769	7.25053	6.66413	6.52334	6.52343	6.61093	6.49254	6.50604	6.98241	7.02364	7.10036	6.9723	7.02423	7.01889	6.39104	6.73145	6.53032	6.29561	6.527	6.54558	7.57038	7.69867	7.64579	7.86383	7.62899	7.55728	6.264	6.19513	6.28176	6.33296	7.25256	7.3171	6.5703	6.5365	7.03547	7.00514	6.55094	6.45606	7.63828	7.68337	6.22956	4.20491	156.775	0.153473	0.42894	0.999996	93.8579	-0.0886099	0.687155	0.999903	130.004	-0.0599165	0.839935	0.999975	91.5429	-0.206782	0.473458	0.999992	203.564	0.0854981	0.7294	0.933674	77.1095	0.12066	0.75535	0.919673	none
ENSMUSG00000024583	Txnl1	8.73046	8.60828	8.62872	8.77181	8.56355	8.60652	8.08398	7.9953	8.03633	8.1018	8.06413	7.84834	8.59437	8.39262	8.4096	8.44015	8.45867	8.41053	7.9605	8.01115	8.01206	7.66149	8.10014	8.04767	8.94718	9.01562	9.01967	9.19882	9.19664	9.22915	7.608	7.77511	7.88464	7.84486	8.65582	8.64729	8.03854	8.00476	8.46553	8.43645	7.99457	7.93643	8.99416	9.20821	7.69155	5.24317	403.417	-0.0107404	0.942735	0.999996	260.859	-0.0602475	0.698703	0.999903	351.026	-0.0660611	0.817193	0.999975	252.44	-0.0687212	0.776359	0.999992	552.592	0.336377	0.0948405	0.572098	220.172	0.214212	0.440355	0.753891	none
ENSMUSG00000024587	Nars	10.2167	10.0964	10.0535	10.2239	10.0624	10.1346	9.73388	9.48131	9.51357	9.57579	9.34527	9.37078	9.49317	9.62293	9.53226	9.4428	9.63788	9.48971	9.11402	9.28002	9.24133	8.91366	9.33113	9.23638	10.1751	10.3258	10.2213	10.1875	10.2161	9.9836	8.75066	9.17924	8.66256	8.63943	10.1222	10.1403	9.57625	9.43062	9.54945	9.52346	9.21179	9.16039	10.2407	10.1291	8.96495	5.76733	1124.12	0.0277018	0.825321	0.999996	730.047	-0.204605	0.114568	0.999903	745.158	-0.0444042	0.873621	0.999975	587.997	-0.0627758	0.777908	0.999992	1169.79	-0.166863	0.433245	0.823594	455.861	-0.40056	0.117769	0.386159	none
ENSMUSG00000024588	Fech	7.33251	7.22089	7.293	7.26813	7.38034	7.27915	6.57716	6.64903	6.40696	6.627	6.6426	6.65545	7.29145	7.17383	7.2422	7.17086	7.09175	7.03157	6.83377	6.99783	6.62825	6.62392	6.74087	6.97703	7.92706	7.92724	7.9336	7.80256	7.9087	7.87799	6.45114	6.27907	6.56133	6.77791	7.28213	7.30921	6.54438	6.64168	7.23582	7.09806	6.81995	6.7806	7.9293	7.86308	6.36511	4.44642	157.414	0.0621879	0.734666	0.999996	97.7041	0.234288	0.288224	0.999903	144.439	-0.272978	0.365364	0.999975	112.331	-0.0844216	0.766844	0.999992	238.434	-0.1061	0.631306	0.899364	92.632	0.457266	0.219399	0.542872	none
ENSMUSG00000024589	Nedd4l	6.76736	6.8767	6.88684	6.88346	6.93737	6.7377	6.10903	5.99617	5.97824	6.06082	6.2271	5.90916	8.06202	7.09505	6.94379	7.90347	7.05364	6.98617	6.72752	6.63434	6.31013	6.83502	6.4639	6.47177	8.75572	8.30227	8.06491	7.99693	8.38787	8.03411	6.59071	6.21678	5.74239	5.8473	6.84363	6.85284	6.02781	6.06569	7.36695	7.31443	6.55733	6.59023	8.3743	8.13964	6.40375	3.86323	115.621	0.0280913	0.895544	0.999996	67.0994	0.106153	0.700805	0.999903	187.826	-0.168953	0.81944	0.999975	96.884	0.0533517	0.862896	0.999992	317.603	-0.412922	0.188079	0.670693	72.8853	-0.956576	0.0195031	0.115225	none
ENSMUSG00000024590	Lmnb1	6.81264	6.66716	6.64107	6.6892	6.5504	6.61649	6.05396	6.02849	5.97314	6.07446	5.97814	6.06723	5.91616	6.22049	6.25569	5.99737	6.2428	6.22482	5.69549	5.9277	5.9137	5.74082	6.07906	5.77217	6.69388	6.70662	6.86255	7.54642	7.46136	7.49671	5.65562	5.573	6.43852	6.37201	6.70696	6.6187	6.01853	6.03994	6.13078	6.155	5.84563	5.86401	6.75435	7.5015	5.61431	4.27018	101.874	-0.238428	0.285188	0.999996	65.3018	0.0693655	0.782686	0.999903	71.6919	0.0479381	0.907735	0.999975	58.7259	0.0602581	0.85447	0.999992	151.047	1.299	2.11187e-07	3.53059e-05	68.5399	1.27931	0.0024701	0.0254022	none
ENSMUSG00000024592	C330018D20Rik	5.00657	5.04878	5.00364	5.03588	4.96257	5.06269	3.81616	3.72838	3.74418	3.72642	3.80704	3.77246	4.80151	5.54109	5.20312	4.81353	5.20599	5.1081	4.93608	4.79111	4.97437	4.75894	4.98825	4.73853	5.40649	5.6919	5.63273	5.94615	5.76175	5.97166	4.36816	4.94156	4.87122	4.8538	5.01966	5.02038	3.76291	3.76864	5.1819	5.04254	4.90052	4.82858	5.57704	5.89318	4.65486	3.24167	32.5207	0.00567419	0.986927	0.999996	13.4873	0.0357463	0.947024	0.999903	36.7632	-0.395967	0.514061	0.999975	29.6981	-0.212123	0.597581	0.999992	54.7243	0.648823	0.0506591	0.485932	27.6822	0.367999	0.568237	0.830238	none
ENSMUSG00000024593	Megf10	4.63722	4.65098	4.68216	4.62323	4.80862	4.74697	3.75154	3.87229	3.7844	3.87188	3.80136	3.79646	5.9996	5.31543	5.48308	5.94138	5.15521	5.26011	5.44344	5.18539	5.58141	6.03795	5.2805	5.29454	6.96505	6.61163	6.35377	6.21015	6.44218	6.42309	5.37664	4.51007	4.75767	4.53054	4.65678	4.72627	3.80274	3.82323	5.59937	5.45223	5.40341	5.53766	6.64348	6.35847	4.94335	3.09607	26.0822	0.450604	0.262395	0.999996	14.6067	0.194841	0.712504	0.999903	50.0359	-0.277341	0.681975	0.999975	48.5766	0.464992	0.300905	0.999992	93.75	-0.567664	0.0854493	0.55393	30.8004	-0.781292	0.232493	0.559589	none
ENSMUSG00000024594	Prrc1	7.46571	7.51551	7.59273	7.5445	7.36724	7.4633	6.97294	6.78667	6.95804	6.88331	6.78801	6.85499	6.62522	6.99013	7.12553	6.57942	7.17982	7.21763	6.85766	7.10148	6.86258	6.67484	6.9864	7.0147	7.40515	7.74679	7.66057	7.73949	7.53424	7.90782	6.28111	6.71946	6.90486	6.95664	7.52465	7.45835	6.90589	6.8421	6.91363	6.99229	6.94057	6.89198	7.60417	7.72718	6.50029	4.6205	180.544	-0.139553	0.439197	0.999996	116.776	-0.154275	0.442205	0.999903	129.634	0.192868	0.710064	0.999975	121.716	-0.0885784	0.745429	0.999992	206.099	0.202114	0.456589	0.836687	107.462	0.576692	0.114574	0.380181	none
ENSMUSG00000024597	Slc12a2	9.91138	9.97177	9.95084	9.95164	9.82641	10.0234	9.14661	9.23908	9.40782	9.31779	9.33922	9.31408	9.77638	9.8412	9.95023	9.92448	9.88407	10.0882	9.99995	9.72861	9.67989	10.0052	9.59597	9.59674	10.33	10.4474	10.3732	10.6098	10.3347	10.826	9.87215	9.55122	10.2809	10.139	9.94466	9.9338	9.2645	9.3237	9.85594	9.96558	9.80282	9.73264	10.3835	10.5902	9.71168	6.80662	983.524	-0.0131609	0.915615	0.999996	629.294	0.0720074	0.557496	0.999903	968.725	0.207394	0.470787	0.999975	885.668	-0.100874	0.670125	0.999992	1459.39	0.343517	0.15591	0.634623	1020.01	0.571336	0.0120162	0.0821221	none
ENSMUSG00000024598	Fbn2	NA	NA	NA	NA	NA	NA	NA	NA	NA	NA	NA	NA	1.38646	1.04263	1.1307	1.37894	1.10533	1.02861	NA	NA	NA	NA	NA	NA	2.28682	2.13202	2.24606	2.20214	2.23316	2.31634	NA	NA	NA	NA	NA	NA	NA	NA	1.1866	1.17096	NA	NA	2.22164	2.25055	NA	NA	NA	NA	NA	NA	NA	NA	NA	NA	2.34729	-0.141085	0.937463	0.999975	NA	NA	NA	NA	4.78213	0.2165	0.797494	0.95117	NA	NA	NA	NA	none
ENSMUSG00000024601	Isoc1	6.8838	6.96202	6.88455	6.91713	7.05445	7.03354	6.12654	6.43304	6.20374	6.17578	6.20149	6.22345	6.51455	6.68986	6.71394	6.55172	6.87885	6.84373	6.6748	6.68602	6.64895	6.48031	6.68656	6.72332	7.28291	7.44014	7.51918	7.66288	7.57555	7.66773	6.32222	6.38447	6.5866	6.67765	6.91012	7.00171	6.25444	6.20024	6.63945	6.7581	6.66992	6.63006	7.41407	7.63538	6.35335	4.42142	124.616	0.225837	0.258504	0.999996	76.6839	-0.13398	0.601364	0.999903	105.288	0.255933	0.497432	0.999975	100.618	-0.067513	0.794505	0.999992	185.98	0.364877	0.131102	0.61226	90.5824	0.412327	0.261854	0.593525	none
ENSMUSG00000024603	Dctn4	8.11303	8.08449	7.91231	8.19412	8.16584	8.00484	7.56812	7.60289	7.42093	7.55891	7.67208	7.43104	8.31965	8.0027	8.07579	8.26091	8.02867	7.92497	7.78404	7.75888	7.77022	7.66967	7.726	7.771	9.10962	8.85308	8.64173	8.66425	8.86074	8.65874	7.53091	7.58415	7.21716	7.30697	8.03661	8.1216	7.53065	7.55401	8.13271	8.07152	7.77105	7.72222	8.86814	8.72791	7.55753	4.84138	271.936	0.160417	0.343062	0.999996	188.153	0.0441955	0.801759	0.999903	278.4	-0.116776	0.750126	0.999975	214.895	-0.0837272	0.689317	0.999992	451.494	-0.240474	0.347275	0.780286	171.753	-0.385451	0.189505	0.506234	none
ENSMUSG00000024604	Rbm22	7.81614	7.61596	7.68325	7.78152	7.6694	7.74582	7.32383	7.09868	7.06752	7.34591	7.30213	7.13454	6.81049	7.23875	7.19562	6.73324	7.17562	7.0986	6.87788	7.05682	7.02929	6.44163	6.87057	6.73999	7.40561	7.84419	7.72865	7.95981	7.75352	7.69939	6.64546	6.62402	6.47603	6.7152	7.70512	7.73225	7.16334	7.26086	7.08162	7.00249	6.988	6.68406	7.65948	7.80424	6.63474	4.39708	211.376	0.0510231	0.768718	0.999996	149.256	0.170468	0.392973	0.999903	135.394	-0.152869	0.732168	0.999975	117.036	-0.574044	0.0399201	0.999992	215.776	0.223934	0.410621	0.811023	98.3465	-0.0445264	0.901462	0.975913	none
ENSMUSG00000024608	Rps14	7.4472	7.57908	7.60997	7.64106	7.62015	7.55634	6.81944	6.52809	6.96338	6.7686	6.83351	6.86618	6.82792	7.43803	7.5476	6.9005	7.34328	7.53658	7.13254	7.14109	7.2696	7.21058	7.39853	7.30857	7.26497	7.33096	7.79151	7.73287	7.63519	7.98905	6.94368	7.06135	6.72655	6.96513	7.54542	7.60585	6.7703	6.82277	7.27119	7.26012	7.18108	7.30589	7.46248	7.78571	7.00251	4.5639	191.268	0.12235	0.483045	0.999996	110.685	0.0677582	0.774908	0.999903	162.785	-0.0439443	0.936787	0.999975	152.5	0.245297	0.292082	0.999992	204.276	0.509395	0.0918116	0.566094	122.237	-0.20889	0.532793	0.813939	none
ENSMUSG00000024610	Cd74	11.0826	11.2807	11.7057	11.0503	10.9606	11.8581	10.6957	10.9303	11.1044	10.8763	10.8962	11.2268	11.0292	12.484	11.8482	10.9372	11.6873	12.2433	11.2482	11.4201	11.7946	11.3416	11.5502	11.0996	11.0814	12.0311	12.3974	12.466	11.9599	12.1971	11.4041	10.6516	10.9447	11.5859	11.3563	11.2897	10.9101	10.9998	11.7871	11.6226	11.4876	11.3305	11.8366	12.2077	11.0278	7.51019	2708.99	-0.0292812	0.950901	0.999996	2005.48	0.11467	0.413176	0.999903	4050.01	-0.34274	0.667662	0.999975	2790.73	-0.259463	0.300032	0.999992	4535.44	0.395792	0.317251	0.763452	2361.82	0.255912	0.392546	0.713558	DAM
ENSMUSG00000024613	Tcof1	8.00737	7.8747	7.9155	7.92025	7.79269	7.94834	7.26874	7.02124	7.21233	7.19734	7.26784	7.32605	7.22203	7.83326	7.67699	7.14483	7.65959	7.67102	7.16812	7.61488	7.28523	7.12588	7.51956	7.26618	7.85992	8.05989	8.29256	8.16265	8.04944	8.37605	7.48568	7.46823	6.82368	6.85526	7.93252	7.88709	7.16744	7.26374	7.57743	7.49181	7.35608	7.30387	8.07079	8.19605	7.47696	4.55965	241.161	-0.0876201	0.594725	0.999996	148.28	0.163046	0.389461	0.999903	193.588	-0.16955	0.735851	0.999975	163.638	-0.109826	0.695584	0.999992	285.199	0.190764	0.476988	0.843815	148.982	-0.85054	0.00538064	0.0461049	none
ENSMUSG00000024614	Tmx3	9.21746	9.28978	9.15822	9.25265	9.22319	9.41407	8.38519	8.46064	8.35228	8.6112	8.43878	8.36577	9.52794	9.37909	9.34726	9.55399	9.45143	9.50628	9.30871	9.0481	9.07745	9.38183	9.00268	8.94345	9.90556	10.0867	10.1623	10.24	10.0753	10.3864	8.60901	8.57577	9.16425	9.06212	9.22182	9.29664	8.39937	8.47191	9.4181	9.5039	9.14475	9.10932	10.0515	10.2339	8.59239	6.07546	614.891	0.12519	0.360711	0.999996	347.988	0.120403	0.39417	0.999903	707.329	0.15452	0.572046	0.999975	567.267	-0.0412279	0.862099	0.999992	1143.25	0.283985	0.214541	0.694033	472.441	0.625269	0.0076091	0.0590448	none
ENSMUSG00000024617	Camk2a	8.74706	9.58564	9.27721	9.13398	9.6835	8.88424	8.07735	8.16873	8.04596	7.77094	8.20811	8.05362	11.0981	9.66588	9.59765	10.9797	9.80927	9.65659	10.0903	9.91367	9.46735	10.289	9.83782	9.85304	12.1918	11.6395	11.2099	11.0634	11.5862	11.0226	9.806	8.91533	7.82298	7.53649	9.2033	9.23391	8.09735	8.01089	10.1205	10.1485	9.82377	9.99328	11.6804	11.2241	9.36066	5.11982	631.291	0.0493954	0.927329	0.999996	268.941	-0.118263	0.492684	0.999903	1478.57	-0.0723951	0.935291	0.999975	991.931	0.253118	0.352224	0.999992	3053.3	-0.756876	0.0317651	0.423872	480.808	-2.09558	5.6261e-11	3.87615e-09	none
ENSMUSG00000024620	Pdgfrb	3.78323	3.77885	3.84365	3.78301	3.79266	3.77284	3.06321	3.05482	3.05766	3.09623	3.10207	3.16423	5.23836	5.06709	5.08021	5.49884	4.83047	4.91465	4.65802	4.65519	4.5542	5.08937	4.58305	4.77099	6.05763	5.77867	5.5525	5.60392	5.70574	5.63098	3.92925	3.59224	3.32614	3.31609	3.80191	3.78284	3.05856	3.12084	5.12855	5.08132	4.62247	4.81447	5.79627	5.64688	3.76074	2.21408	13.8668	-0.203796	0.691379	0.999996	8.41057	0.875389	0.190998	0.999903	35.7778	-0.00411924	0.994375	0.999975	27.3244	0.697123	0.119963	0.999992	53.7271	-0.346632	0.320316	0.764223	13.0344	-1.60502	0.0641581	0.261974	none
ENSMUSG00000024621	Csf1r	15.6985	16.1161	16.1279	15.963	15.9399	16.0531	15.3173	15.3053	15.4777	15.3655	15.4248	15.4145	15.3421	16.0485	16.0864	15.3197	15.9541	16.2743	16.0607	15.9595	15.9648	16.1184	15.7187	15.8424	15.8106	16.2001	16.4131	16.1684	15.951	16.2614	15.6791	15.6396	14.9682	15.0839	15.9808	15.9853	15.3668	15.4016	15.8256	15.8494	15.995	15.8932	16.1413	16.1269	15.6593	10.0174	65365.6	-0.016668	0.911117	0.999996	42820.9	0.039428	0.651065	0.999903	63488.4	0.0788984	0.895065	0.999975	63596.7	-0.138825	0.494292	0.999992	73295.5	-0.0525293	0.844572	0.963157	42847	-0.716262	0.000152522	0.00260445	none
ENSMUSG00000024622	Hmgxb3	5.48019	5.40789	5.44339	5.41922	5.50817	5.4368	4.55838	4.56387	4.59109	4.52021	4.49532	4.67485	6.06342	5.92654	5.74584	6.10641	5.62873	5.65574	5.28363	5.26641	5.15713	5.39525	5.25492	5.35443	6.92291	6.39724	6.48008	6.20233	6.37793	6.36272	4.784	4.99822	4.98569	4.86784	5.44382	5.45473	4.57112	4.56346	5.91193	5.79696	5.23572	5.33487	6.60008	6.31433	4.89111	3.28451	43.7677	0.0495954	0.869627	0.999996	23.4572	-0.0153257	0.971082	0.999903	59.3703	-0.2113	0.662943	0.999975	39.0336	0.268052	0.43611	0.999992	90.6285	-0.570663	0.0759477	0.541107	30.134	0.0618402	0.914973	0.979477	none
ENSMUSG00000024639	Gnaq	8.21067	8.17269	8.27059	8.26493	8.24416	8.25937	7.41665	7.27381	7.48922	7.48142	7.52166	7.43004	8.57334	8.2138	8.25516	8.42946	8.39236	8.29992	7.99345	7.92439	7.95515	7.95438	7.98324	8.01588	9.23004	9.03588	9.11562	8.92592	9.05681	9.03	7.34717	7.40443	7.75773	7.9278	8.21798	8.25615	7.39322	7.47771	8.34743	8.37391	7.95766	7.9845	9.12718	9.00424	7.3758	5.22851	301.974	0.069436	0.633763	0.999996	173.033	0.128776	0.459313	0.999903	331.827	0.0240367	0.944215	0.999975	251.026	0.0483944	0.811814	0.999992	538.168	-0.195873	0.359556	0.785105	198.974	0.605876	0.0356229	0.176784	none
ENSMUSG00000024640	Psat1	7.83901	7.52942	7.56521	7.8197	7.60988	7.50214	7.05867	7.14212	6.86896	7.26406	6.99609	6.83215	7.46826	7.41348	7.37863	7.5315	7.5462	7.40146	7.19628	7.20903	7.27204	7.07709	7.36375	7.26431	8.26871	8.37471	8.22289	8.58646	8.44036	8.83408	6.45135	6.97633	7.77593	7.87188	7.64454	7.64391	7.02325	7.03076	7.42012	7.49305	7.22578	7.23505	8.28877	8.6203	6.71384	5.21594	202.551	-0.0027444	0.989643	0.999996	133.326	0.0377142	0.870018	0.999903	176.119	0.142915	0.626026	0.999975	150.849	0.0347929	0.884361	0.999992	359.178	0.545838	0.0258518	0.405628	172.262	1.42835	1.80285e-05	0.000410864	DAM
ENSMUSG00000024642	Tle4	7.83196	7.70851	7.79812	7.90728	7.90894	7.83393	7.22792	7.44503	7.34929	7.14815	7.46195	7.08799	7.92992	7.95684	7.83181	7.83803	7.88804	7.83154	7.57657	7.56406	7.49024	7.34774	7.40391	7.36422	8.54759	8.41654	8.53468	8.46407	8.54761	8.42687	7.24015	6.8796	6.75278	6.85799	7.77953	7.88338	7.34075	7.23269	7.90619	7.85254	7.54362	7.37196	8.4996	8.47951	7.05988	4.53692	228.524	0.205426	0.203617	0.999996	159.349	-0.191749	0.351433	0.999903	235.867	-0.106273	0.699304	0.999975	176.541	-0.31985	0.141886	0.999992	359.916	-0.0309093	0.886193	0.97423	124.181	-0.360692	0.287956	0.62033	none
ENSMUSG00000024644	Cndp2	9.99379	9.79637	9.93212	10.0235	9.94886	9.83712	9.58365	9.47598	9.35507	9.35088	9.3458	9.21062	8.88776	9.62549	9.53651	8.76761	9.59514	9.35342	9.1003	9.38859	9.20615	8.76411	9.39356	9.35097	9.73214	10.1379	10.1242	10.2569	10.232	10.2117	8.5826	9.0161	9.15591	9.35484	9.90743	9.93649	9.47157	9.30244	9.34992	9.23873	9.23168	9.16955	9.99809	10.2335	8.79935	6.17025	973.228	0.0450923	0.733615	0.999996	673.504	-0.238549	0.0503324	0.999903	673.956	-0.190575	0.740216	0.999975	602.338	-0.0531076	0.841836	0.999992	1125.88	0.339676	0.152601	0.631774	534.433	0.523037	0.0418957	0.19621	none
ENSMUSG00000024645	Timm21	5.99215	5.8433	5.8746	5.95068	5.89689	6.06022	5.12132	5.29075	5.07417	5.2198	5.0893	5.18475	5.6446	6.15608	6.03586	5.59418	5.99146	5.95293	5.34439	5.14612	5.10482	5.20907	4.99468	5.2664	6.3422	6.40293	6.49209	6.49734	6.24702	6.58791	4.99775	5.11003	5.00749	4.96125	5.90335	5.96926	5.16208	5.16462	5.94551	5.84619	5.19844	5.15672	6.41241	6.44409	5.05389	3.32291	61.7195	0.229381	0.402657	0.999996	36.8029	0.0282659	0.935973	0.999903	61.6098	-0.223662	0.654424	0.999975	36.417	-0.121253	0.746995	0.999992	86.9852	0.0615606	0.833671	0.96087	32.5391	-0.149389	0.786622	0.930688	none
ENSMUSG00000024646	Cyb5a	8.94435	8.93409	8.92548	8.99756	8.96193	9.0285	8.30761	8.23676	8.33584	8.26405	8.19592	8.32255	8.27205	8.96957	8.89752	8.13098	8.83911	8.87534	8.50796	8.51149	8.49069	8.41927	8.46966	8.55361	8.83068	9.17369	9.28924	9.22902	9.08514	9.31321	7.78423	8.12228	8.27735	8.2262	8.93464	8.996	8.2934	8.26084	8.71305	8.61515	8.50338	8.48085	9.09787	9.20913	7.95326	5.50118	500.259	0.103772	0.414781	0.999996	309.939	-0.0520587	0.703699	0.999903	433.532	-0.164815	0.771899	0.999975	360.283	-0.034664	0.858935	0.999992	576.916	0.153052	0.545767	0.871237	277.854	0.35298	0.195924	0.5155	none
ENSMUSG00000024647	Cbln2	2.93498	2.96703	2.9424	2.94041	2.98685	2.95184	1.90328	1.89773	1.89243	1.98421	1.96248	1.96203	4.13276	3.50252	3.88762	4.10597	3.64724	3.44089	3.14175	3.03583	3.05	3.20926	3.12998	3.06445	4.93504	4.364	4.39503	4.60912	4.50585	4.47713	2.83445	2.65784	2.69958	2.62946	2.94814	2.9597	1.89782	1.96957	3.84097	3.73137	3.07586	3.13457	4.56469	4.5307	2.74615	1.77635	7.75204	0.20514	0.762362	0.999996	3.85388	2.44071	0.0260825	0.999903	14.8463	-0.316061	0.710408	0.999975	8.73904	0.422454	0.51967	0.999992	24.1872	-0.180565	0.70683	0.925883	6.7323	-0.480184	0.677789	0.888741	none
ENSMUSG00000024650	Slc22a6	NA	NA	NA	NA	NA	NA	NA	NA	NA	NA	NA	NA	3.25536	3.32283	2.86021	3.27956	2.97452	2.99361	2.76595	2.74076	2.79523	2.74748	2.65731	2.75049	3.09584	3.32751	3.33871	2.98843	3.2798	2.91598	NA	NA	NA	NA	NA	NA	NA	NA	3.14613	3.08256	2.76732	2.71843	3.25402	3.0614	NA	NA	NA	NA	NA	NA	NA	NA	NA	NA	8.99864	-0.288757	0.731443	0.999975	6.80219	-0.422196	0.563717	0.999992	9.02731	-0.885085	0.221313	0.698748	NA	NA	NA	NA	none
ENSMUSG00000024654	Asrgl1	6.29011	6.27318	6.14625	6.14199	6.44786	6.20654	5.4954	5.55143	5.45903	5.5341	5.46815	5.44641	8.33918	6.7259	6.88632	8.24642	6.97372	6.94323	6.78118	6.53194	6.65923	7.07751	6.58818	6.65197	8.87784	8.44292	8.06072	8.15077	8.55919	8.23254	6.32561	5.58156	5.5954	5.56506	6.23652	6.26546	5.50195	5.48289	7.31714	7.38779	6.65745	6.77255	8.46049	8.31416	5.95358	3.72015	76.9374	0.108345	0.691278	0.999996	45.4777	-0.0590623	0.842914	0.999903	221.668	-0.0211271	0.98231	0.999975	107.734	0.263228	0.37823	0.999992	348.568	-0.29009	0.376786	0.794953	58.1548	-0.703112	0.146405	0.440244	none
ENSMUSG00000024659	Anxa1	2.56383	2.56716	2.59197	2.52294	2.55286	2.58021	NA	NA	NA	NA	NA	NA	NA	NA	NA	NA	NA	NA	NA	NA	NA	NA	NA	NA	2.18922	2.23418	2.33797	2.22129	2.22799	2.33523	NA	NA	NA	NA	2.57432	2.552	NA	NA	NA	NA	NA	NA	2.25379	2.26151	NA	NA	5.91402	-0.507386	0.52206	0.999996	NA	NA	NA	NA	NA	NA	NA	NA	NA	NA	NA	NA	4.86903	0.0447393	0.957199	0.990529	NA	NA	NA	NA	none
ENSMUSG00000024660	Incenp	6.39841	6.16035	6.21927	6.25625	6.15481	6.18472	5.5731	5.66353	5.53565	5.52713	5.56599	5.3569	5.24638	5.29155	5.46378	5.19319	5.341	5.38311	5.10931	5.28841	5.22271	5.02513	5.24425	5.20687	6.00181	6.21198	6.01374	6.43757	6.14766	6.0974	4.28849	4.54616	4.65031	4.63792	6.25934	6.1986	5.59076	5.48334	5.33391	5.30577	5.20681	5.15875	6.07584	6.22754	4.41733	3.09608	75.564	-0.199229	0.439347	0.999996	47.7591	-0.369403	0.235382	0.999903	40.2651	-0.064335	0.877729	0.999975	36.448	-0.131867	0.716746	0.999992	72.1592	0.304417	0.329192	0.769698	23.218	0.532432	0.420782	0.738414	none
ENSMUSG00000024661	Fth1	9.498	9.81465	10.0157	9.62548	9.72254	9.77912	9.17257	9.19144	9.35858	9.10045	9.18682	9.14698	9.81322	9.83164	9.7685	9.66292	9.73618	9.85084	9.55022	9.52274	9.72586	9.43494	9.7462	9.62726	10.4984	10.5977	10.7107	10.6553	10.7134	10.8629	9.53161	9.56257	10.2252	10.2797	9.77613	9.70905	9.24086	9.14475	9.80445	9.74998	9.59961	9.6028	10.6023	10.7439	9.54709	6.83496	867.643	-0.134646	0.435608	0.999996	586.51	-0.143656	0.230196	0.999903	879.767	-0.0965929	0.716564	0.999975	781.891	0.0143518	0.944743	0.999992	1643.11	0.218358	0.303031	0.756795	992.459	0.821512	9.39297e-05	0.00173573	none
ENSMUSG00000024663	Rab3il1	10.017	9.95895	10.0549	10.0062	9.9043	9.96707	9.48398	9.43141	9.53691	9.33272	9.44536	9.46337	8.84862	9.76027	9.66286	8.73851	9.56308	9.52594	9.25145	9.52983	9.4993	8.95547	9.46695	9.50416	9.59311	9.94274	10.0786	9.95488	9.8351	9.88704	8.48759	8.85982	8.30168	8.28575	10.0103	9.95918	9.4841	9.41382	9.42392	9.27585	9.42686	9.30886	9.87149	9.89234	8.6737	5.52914	1014.36	-0.0795863	0.496856	0.999996	699.568	-0.0993233	0.370124	0.999903	717.296	-0.286646	0.649508	0.999975	674.346	-0.156327	0.536762	0.999992	953.72	0.00459892	0.985088	0.997762	365.001	-0.481109	0.0641098	0.261866	none
ENSMUSG00000024664	Fads3	3.4546	3.40257	3.37119	3.36193	3.38538	3.30604	2.39661	2.35874	2.39209	2.36283	2.38108	2.4191	4.42583	4.16954	3.99099	4.44205	4.00053	4.08596	3.43503	3.31673	3.53811	3.49003	3.40664	3.39483	4.92192	4.69637	4.54044	4.55078	4.69469	4.55254	2.84742	2.44514	2.25171	2.27099	3.40945	3.35112	2.38248	2.38767	4.19545	4.17618	3.42995	3.4305	4.71958	4.59934	2.64628	1.50756	10.4564	-0.804388	0.19795	0.999996	5.00526	0.109247	0.899112	0.999903	18.732	-0.0566035	0.930341	0.999975	11.2447	0.00671564	0.991044	0.999992	25.5642	-0.33926	0.427957	0.821011	6.61102	-2.56621	0.0437236	0.202228	none
ENSMUSG00000024665	Fads2	6.09609	6.08543	6.17293	5.92992	6.17409	5.99236	5.36075	5.30873	5.43168	5.37361	5.43374	5.46586	7.04802	6.20956	6.61564	6.99286	6.35821	6.51517	6.37611	6.31593	6.58101	6.65764	6.56601	6.52196	7.94752	7.23696	7.18095	7.12083	7.43801	7.15769	5.96186	5.32357	4.74955	4.90517	6.11815	6.03212	5.36705	5.42441	6.62441	6.62208	6.42435	6.58187	7.45514	7.23884	5.64271	3.21824	67.8582	-0.266706	0.327069	0.999996	41.7623	0.202243	0.51749	0.999903	105.217	-0.0481669	0.935628	0.999975	92.0477	0.33587	0.213672	0.999992	170.842	-0.44585	0.201253	0.680511	43.7145	-1.56369	0.00343894	0.0330287	none
ENSMUSG00000024666	Tmem138	4.14453	4.14263	4.09054	4.10947	4.11578	4.05823	3.23352	3.19189	3.23533	3.36593	3.24184	3.27548	4.0564	4.20449	4.4594	4.08628	4.19854	4.41994	4.2492	4.29921	4.17985	4.29197	4.32329	4.08791	4.54915	4.77201	4.92094	4.89708	4.72763	5.01642	3.85867	3.79846	4.01633	4.14311	4.1259	4.09449	3.22024	3.29442	4.2401	4.23492	4.24275	4.23439	4.74737	4.88038	3.82857	2.71981	17.2792	-0.273259	0.556837	0.999996	9.4047	0.92557	0.162311	0.999903	19.4356	-0.0137564	0.981627	0.999975	18.9911	-0.0375172	0.936876	0.999992	28.8371	0.321582	0.444754	0.829991	15.5562	0.804341	0.311184	0.644932	none
ENSMUSG00000024667	Tmem216	2.71329	2.79753	2.73263	2.78436	2.72409	2.77367	NA	NA	NA	NA	NA	NA	2.70253	3.23023	3.11991	3.03577	3.15437	3.07519	2.42887	2.58639	2.41399	2.57525	2.40176	2.52426	3.12906	3.26851	3.15779	3.26498	2.93122	3.18903	NA	NA	NA	NA	2.74782	2.76071	NA	NA	3.01755	3.08844	2.47642	2.50043	3.18512	3.12841	NA	NA	6.79487	0.248667	0.744626	0.999996	NA	NA	NA	NA	8.76457	0.219115	0.803281	0.999975	5.54159	0.222956	0.794721	0.999992	9.28859	-0.266169	0.687307	0.917302	NA	NA	NA	NA	none
ENSMUSG00000024668	Sdhaf2	6.65326	6.52434	6.49062	6.50188	6.55546	6.7031	5.86875	5.89558	5.75246	5.8798	5.79178	6.0093	6.20163	6.40163	6.45346	6.07329	6.44331	6.3861	6.07569	6.0411	5.91045	5.74255	5.91529	5.91094	6.71777	6.87189	6.91279	7.06099	6.98085	7.22665	5.71142	5.83252	5.9376	5.88934	6.55607	6.58681	5.83893	5.89363	6.35224	6.3009	6.00908	5.85626	6.83415	7.0895	5.77197	3.94231	95.6992	0.0874636	0.708433	0.999996	58.6656	0.192603	0.489502	0.999903	81.4863	-0.0893582	0.827714	0.999975	61.2764	-0.362844	0.225511	0.999992	126.622	0.45167	0.0886363	0.558034	57.4389	0.230123	0.598446	0.845427	none
ENSMUSG00000024669	Cd5	NA	NA	NA	NA	NA	NA	NA	NA	NA	NA	NA	NA	NA	NA	NA	NA	NA	NA	NA	NA	NA	NA	NA	NA	3.36636	3.45542	3.36221	4.11244	3.62109	4.45242	3.51251	3.55831	4.20718	4.35608	NA	NA	NA	NA	NA	NA	NA	NA	3.39466	4.06198	3.53541	2.85442	NA	NA	NA	NA	NA	NA	NA	NA	NA	NA	NA	NA	NA	NA	NA	NA	16.517	2.92746	2.50642e-05	0.00237211	16.4583	2.68144	0.00315986	0.0307197	none
ENSMUSG00000024672	Ms4a7	7.65087	7.56002	7.54552	7.41087	7.4312	7.74836	6.86267	7.01142	7.25211	7.08173	6.92282	6.98482	7.31417	7.7334	7.74509	7.14832	7.71496	7.68476	7.41615	7.22817	7.45415	7.28298	7.5611	7.24972	7.48097	7.89639	8.23836	8.15385	8.05289	8.01382	6.58764	6.72398	8.66259	8.95735	7.58547	7.53014	7.04207	6.99646	7.59755	7.51601	7.36616	7.3646	7.87191	8.07352	6.65581	5.87332	190.176	-0.0946835	0.640849	0.999996	130.637	-0.11578	0.596466	0.999903	195.212	-0.130786	0.785362	0.999975	166.653	0.0117836	0.962449	0.999992	258.593	0.26064	0.399343	0.804472	302.001	2.74969	1.07204e-20	2.36623e-18	none
ENSMUSG00000024675	Ms4a4c	4.08734	4.15476	4.07076	3.99753	4.0286	4.06114	3.17933	3.21745	3.23124	3.17297	3.25499	3.24805	3.3111	4.06617	3.68125	3.61234	3.34209	3.66447	3.15367	3.10467	3.02581	3.24765	3.06818	3.11555	4.69271	4.52785	4.76352	5.71435	5.62089	5.88064	3.39672	3.18834	4.30112	4.15886	4.10429	4.02909	3.20934	3.22534	3.68618	3.53963	3.09472	3.14379	4.66136	5.73863	3.29253	2.81999	16.7998	-0.683194	0.15531	0.999996	9.39794	0.208916	0.74527	0.999903	13.3796	-0.58921	0.471284	0.999975	8.71263	0.342201	0.606851	0.999992	44.88	2.6632	4.35331e-11	1.27362e-08	15.9303	4.27851	0.000555181	0.00767657	none
ENSMUSG00000024677	Ms4a6b	8.97908	8.91492	8.82544	8.9027	8.85042	9.1777	8.15351	8.20918	8.24264	8.32071	8.34036	8.18911	8.61911	9.10595	9.07896	8.56649	9.05764	9.02642	8.58345	8.55103	8.57068	8.37931	8.57454	8.58518	8.96541	9.27113	9.4431	9.40768	9.20773	9.18577	7.58871	7.85758	7.23593	7.08582	8.90648	8.97694	8.20178	8.28339	8.93468	8.88351	8.56839	8.51301	9.22655	9.26706	7.72314	4.77392	495.516	0.131582	0.414038	0.999996	303.832	0.1249	0.373158	0.999903	496.259	-0.0938614	0.835704	0.999975	373.332	-0.0841122	0.676473	0.999992	615.064	0.0427119	0.866841	0.969116	180.301	-0.741949	0.0131537	0.0876839	homeostatic
ENSMUSG00000024679	Ms4a6d	8.70389	8.63008	8.60222	8.66119	8.64019	8.84439	7.83072	7.97839	7.91353	7.98323	7.93667	7.86952	8.46663	9.12612	9.07076	8.53835	9.02713	8.95739	8.66141	8.50014	8.59338	8.6313	8.43882	8.45163	8.93461	9.23431	9.43704	9.53595	9.28961	9.64275	7.94016	8.32129	8.7067	8.79994	8.6454	8.71525	7.90755	7.92981	8.88783	8.84096	8.58497	8.50725	9.20199	9.48944	8.13072	5.83555	411.802	0.126502	0.392143	0.999996	242.924	0.0426058	0.776962	0.999903	486.333	-0.12196	0.804465	0.999975	375.527	-0.129315	0.529191	0.999992	667.741	0.432915	0.10597	0.581987	360.27	0.739182	0.00523182	0.045089	none
ENSMUSG00000024683	Mrpl16	6.72082	6.68846	6.66116	6.73057	6.81352	6.75962	5.99231	6.06164	5.92089	5.96586	5.98978	6.04092	6.86939	6.77755	6.75284	6.75926	6.67118	6.70898	6.25308	6.17436	6.22013	6.2524	6.34601	6.29354	7.53062	7.29687	7.23005	7.31286	7.48054	7.17105	5.83058	5.95221	6.18492	6.02473	6.69015	6.76791	5.99161	5.99885	6.79993	6.71314	6.21585	6.29732	7.35252	7.32148	5.8914	4.06988	106.339	0.20486	0.321428	0.999996	64.29	0.0365596	0.886464	0.999903	108.398	-0.179862	0.561606	0.999975	76.6266	0.183284	0.496606	0.999992	162.963	-0.0470623	0.861129	0.968123	64.2256	0.34228	0.417376	0.735794	none
ENSMUSG00000024687	Osbp	8.35967	8.19602	8.17919	8.29001	8.13553	8.31091	7.61998	7.47444	7.56196	7.71184	7.6337	7.54653	8.09764	7.96757	7.98238	8.05314	8.06176	7.96331	7.52432	7.68055	7.6649	7.57948	7.60676	7.68207	8.62886	8.71216	8.68544	8.67273	8.60182	8.63723	7.08591	7.34403	7.15115	7.14252	8.24496	8.24548	7.55213	7.63069	8.01586	8.02607	7.62325	7.62277	8.67549	8.63726	7.21497	4.76456	304.638	0.000163247	0.999196	0.999996	193.052	0.125004	0.451819	0.999903	260.183	0.0153919	0.956226	0.999975	197.503	-0.000495827	0.998193	0.999992	403.805	-0.062169	0.764799	0.943281	145.645	-0.104248	0.741049	0.913908	none
ENSMUSG00000024691	Fam111a	8.08682	7.96015	7.93681	8.21097	7.93431	8.15117	7.46082	7.59396	7.31414	7.5447	7.49313	7.33989	7.38779	7.47723	7.57943	7.10246	7.6569	7.48094	7.14903	7.18246	7.02383	6.97208	7.21656	7.05704	7.91323	8.31981	8.48323	8.77457	8.48973	8.438	6.72725	7.14744	7.39114	7.24876	7.9946	8.09881	7.45631	7.45924	7.48148	7.41343	7.11844	7.08189	8.23875	8.56743	6.93735	4.87997	266.508	0.206167	0.238105	0.999996	178.001	0.0121746	0.947361	0.999903	178.18	-0.0877925	0.832893	0.999975	137.563	-0.0704716	0.772755	0.999992	349.811	0.502179	0.0815372	0.547993	142.644	0.487014	0.145099	0.437388	none
ENSMUSG00000024695	Zfp91	7.82936	7.864	7.92795	7.77845	7.76045	7.991	7.1542	7.18212	7.13364	7.14307	7.09623	7.20429	7.70874	7.89461	8.04293	7.69257	7.94283	8.05108	7.82346	7.6013	7.65497	7.80548	7.47298	7.62153	8.07572	8.39249	8.49085	8.51584	8.266	8.64405	7.16537	7.28273	7.59465	7.71175	7.87377	7.8433	7.15665	7.14786	7.88209	7.89549	7.69325	7.63333	8.31969	8.47529	7.22405	5.10213	233.048	-0.0521717	0.763786	0.999996	142.317	-0.00530954	0.976393	0.999903	240.347	0.0307739	0.934468	0.999975	204.526	-0.102595	0.668634	0.999992	343.27	0.242278	0.36819	0.790763	176.206	0.560863	0.0592491	0.24796	none
ENSMUSG00000024696	Lpxn	8.8267	8.69636	8.7207	8.77068	8.71394	8.76317	8.25416	8.11095	8.04795	8.09671	8.09496	8.13261	7.69231	8.61999	8.37745	7.54241	8.45666	8.28745	7.9377	8.08633	7.89017	7.67296	8.04306	8.08207	8.27755	8.6632	8.89532	8.88375	8.69793	8.72187	7.63096	7.94508	7.95857	7.99696	8.74792	8.74927	8.13769	8.10809	8.22992	8.09551	7.9714	7.9327	8.61202	8.76785	7.78802	5.31851	430.618	0.000495989	0.997107	0.999996	279.071	-0.0540137	0.712836	0.999903	315.936	-0.24713	0.701987	0.999975	249.945	-0.0471608	0.847042	0.999992	421.412	0.205573	0.460971	0.837283	237.498	0.223432	0.425722	0.74286	none
ENSMUSG00000024697	Gna14	2.10885	2.09445	2.12867	2.1463	2.11975	2.1465	1.72571	1.69887	1.72316	1.75944	1.76449	1.70933	2.05876	1.83402	2.13971	2.03196	2.27678	2.05154	NA	NA	NA	NA	NA	NA	3.02519	3.07233	3.43774	3.65002	3.2706	3.4367	3.1786	2.93001	3.64033	3.33054	2.11066	2.13752	1.71591	1.74442	2.01083	2.12009	NA	NA	3.17842	3.45244	3.05431	2.32362	4.40518	0.823775	0.365701	0.999996	3.32184	0.936147	0.393531	0.999903	4.33767	0.672494	0.545104	0.999975	NA	NA	NA	NA	10.7951	1.22091	0.0850298	0.553633	10.2641	2.04436	0.0647421	0.263983	none
ENSMUSG00000024712	Rfk	7.41225	7.31607	7.36487	7.44375	7.3943	7.46192	6.76858	6.59463	6.75152	6.78469	6.66282	6.67308	7.74288	7.68519	7.73061	7.67879	7.65461	7.64877	7.28053	7.17359	7.24285	7.23485	7.05868	7.25375	8.10977	8.15191	8.24073	8.36817	8.07658	8.3238	6.94824	6.87958	6.67627	7.0604	7.36439	7.43332	6.70491	6.70687	7.71956	7.66072	7.23232	7.18243	8.16747	8.25618	6.91391	4.57889	169.125	0.149458	0.394062	0.999996	103.946	-0.0150868	0.943287	0.999903	206.695	-0.114847	0.669928	0.999975	148.316	-0.0867264	0.712164	0.999992	298.513	0.149793	0.527266	0.864773	119.609	-0.0377919	0.913482	0.979448	none
ENSMUSG00000024713	Pcsk5	2.98458	2.94494	2.95006	2.92652	2.974	2.92673	NA	NA	NA	NA	NA	NA	4.35268	3.58343	3.83914	4.35939	3.59654	3.68786	3.46657	3.44727	3.32895	3.65497	3.24685	3.38846	4.9817	4.3362	4.53598	4.38846	4.76721	4.2745	3.76058	3.04774	2.75109	2.70934	2.95986	2.94242	NA	NA	3.92508	3.88126	3.41426	3.43009	4.61796	4.47672	3.40416	1.82014	7.73813	-0.305257	0.656626	0.999996	NA	NA	NA	NA	16.623	-0.103395	0.909384	0.999975	11.0154	0.153973	0.816634	0.999992	24.3863	-0.409683	0.437514	0.82681	11.3927	-3.16472	0.00300948	0.029637	none
ENSMUSG00000024725	Ostf1	9.82171	9.76198	9.85385	9.84416	9.63684	9.75042	9.18419	8.94668	9.01848	9.06715	9.26844	9.16252	8.88191	9.33199	9.30467	8.78095	9.26936	9.33278	9.15382	9.14043	9.03159	8.75247	9.23354	9.04621	9.51862	9.90814	10.0085	10.0285	9.88044	9.94548	8.58275	8.92752	9.00353	9.05524	9.81251	9.74381	9.04978	9.16604	9.17286	9.1277	9.10861	9.01074	9.81174	9.95146	8.75514	6.01959	880.403	-0.104431	0.415283	0.999996	553.866	0.151432	0.243141	0.999903	586.849	-0.0672671	0.882402	0.999975	539.655	-0.133523	0.559689	0.999992	956.182	0.187859	0.452641	0.834069	479.875	0.311845	0.207315	0.531017	none
ENSMUSG00000024726	Carnmt1	NA	NA	NA	NA	NA	NA	NA	NA	NA	NA	NA	NA	2.18243	2.17511	1.95222	2.06307	2.1048	2.13333	NA	NA	NA	NA	NA	NA	2.07174	2.07651	1.94395	2.01491	2.14406	2.22163	NA	NA	NA	NA	NA	NA	NA	NA	2.10325	2.1004	NA	NA	2.03073	2.12686	NA	NA	NA	NA	NA	NA	NA	NA	NA	NA	4.32657	-0.0822773	0.931801	0.999975	NA	NA	NA	NA	4.33044	0.860964	0.351211	0.781873	NA	NA	NA	NA	none
ENSMUSG00000024727	Trpm6	NA	NA	NA	NA	NA	NA	NA	NA	NA	NA	NA	NA	NA	NA	NA	NA	NA	NA	NA	NA	NA	NA	NA	NA	1.93096	2.0207	2.20247	1.95116	2.10714	2.16171	NA	NA	NA	NA	NA	NA	NA	NA	NA	NA	NA	NA	2.05137	2.07334	NA	NA	NA	NA	NA	NA	NA	NA	NA	NA	NA	NA	NA	NA	NA	NA	NA	NA	4.27735	0.168405	0.86065	0.96805	NA	NA	NA	NA	none
ENSMUSG00000024732	Ccdc86	6.2893	6.30546	6.17752	6.31422	6.2139	6.25203	5.74135	5.65591	5.71908	5.65142	5.84709	5.65951	5.323	6.10114	6.04642	5.35576	6.00185	6.03683	5.99795	5.92003	6.04984	5.80964	6.02137	5.71523	6.2958	6.63671	6.7898	6.87075	6.88687	7.18755	6.14959	6.00914	6.74514	6.93502	6.25743	6.26005	5.70544	5.71934	5.82352	5.79815	5.98927	5.84875	6.5741	6.98172	6.07937	4.56005	76.7672	0.00526402	0.982647	0.999996	52.7047	0.0349514	0.903735	0.999903	60.9424	-0.0774704	0.907254	0.999975	61.3914	-0.313741	0.311571	0.999992	114.43	0.710584	0.0237497	0.397427	93.0773	1.13589	0.00263329	0.0265428	none
ENSMUSG00000024735	Prpf19	8.69987	8.64855	8.66074	8.71733	8.67906	8.564	8.01644	7.89013	7.8749	7.94436	7.99871	7.90913	8.85962	8.6063	8.74052	8.83031	8.80938	8.73588	8.1942	8.34928	8.24813	8.08567	8.27196	8.46013	9.68766	9.44135	9.29585	9.28333	9.50151	9.22237	7.67472	7.82989	7.58922	7.47403	8.66972	8.65346	7.92716	7.95073	8.73548	8.79186	8.26387	8.27259	9.47495	9.33574	7.75231	5.02108	405.467	-0.0250903	0.857624	0.999996	245.653	0.0280594	0.851461	0.999903	436.491	0.0955157	0.74539	0.999975	310.369	0.0322337	0.887077	0.999992	686.719	-0.224049	0.363737	0.7882	201.149	-0.287983	0.310854	0.644825	none
ENSMUSG00000024736	Tmem132a	5.61682	6.02916	5.79653	5.73974	5.93003	5.62489	4.85682	4.81188	4.86006	4.909	5.07078	4.90511	6.86732	6.33312	6.41139	7.22635	6.23606	6.40954	6.44101	6.32496	6.3253	6.84044	6.28523	6.57163	7.96535	7.30737	7.14297	6.80943	7.27114	6.79714	6.1766	5.66977	5.00702	4.95537	5.81417	5.76489	4.84292	4.96163	6.53727	6.62398	6.36376	6.56577	7.4719	6.95924	5.92319	3.3208	56.5915	-0.198627	0.581578	0.999996	30.2888	0.557855	0.135982	0.999903	104.8	0.308083	0.631381	0.999975	90.7982	0.464567	0.129233	0.999992	162.147	-0.93155	0.0121791	0.299528	51.0849	-1.68546	0.000527404	0.00735219	none
ENSMUSG00000024737	Slc15a3	8.15858	8.27161	8.23592	8.18008	8.30803	8.29343	7.21593	7.57705	7.38869	7.49653	7.4591	7.60773	7.50976	8.44776	8.33758	7.59184	8.22928	8.49022	8.39297	8.15906	8.2524	8.182	8.18977	8.21106	8.40283	8.79089	8.92539	9.20178	8.89994	9.51377	7.9866	7.86495	8.84595	8.98909	8.22204	8.26051	7.39389	7.52112	8.09837	8.10378	8.26814	8.19428	8.70637	9.20517	7.92577	5.94501	303.129	0.0717673	0.635492	0.999996	178.242	0.24498	0.192018	0.999903	302.286	-0.0126619	0.984451	0.999975	301.563	-0.13308	0.522603	0.999992	527.381	0.794431	0.00886062	0.248363	371.109	1.21435	1.40983e-06	4.38742e-05	none
ENSMUSG00000024740	Ddb1	9.96862	9.82651	9.87271	10.1088	9.93387	9.91219	9.46791	9.47316	9.2466	9.49994	9.30256	9.08264	9.7997	9.61826	9.56518	9.58459	9.64118	9.3385	9.04831	9.2942	8.99282	8.94233	9.16497	9.29283	10.4421	10.3554	10.141	10.2946	10.3354	10.0824	9.00183	9.11786	8.8512	8.748	9.88928	9.98494	9.39589	9.29505	9.66105	9.52142	9.11178	9.13337	10.3128	10.2375	9.05984	5.8664	984.321	0.152486	0.242562	0.999996	657.217	-0.128446	0.381437	0.999903	780.406	-0.253824	0.440673	0.999975	562.53	0.036281	0.872027	0.999992	1248.49	-0.117978	0.605718	0.890132	491.076	-0.312532	0.178994	0.492492	none
ENSMUSG00000024742	Fen1	5.9753	5.92491	5.94436	6.02159	5.89131	6.04974	5.49321	5.43911	5.45127	5.42034	5.35488	5.42982	5.55736	5.99818	5.79172	5.61015	5.87937	5.66548	5.62265	5.62309	5.62904	5.14325	5.68553	5.57256	6.24842	6.38252	6.48347	6.60473	6.60041	6.35757	4.87862	5.1291	4.94704	5.07644	5.94819	5.98755	5.46119	5.40168	5.78242	5.71833	5.62493	5.46711	6.37147	6.5209	5.00386	3.34116	62.8751	0.141127	0.59272	0.999996	42.9616	-0.216974	0.473968	0.999903	55.0081	-0.154834	0.733249	0.999975	47.6477	-0.341782	0.369024	0.999992	87.9666	0.287982	0.318408	0.763486	32.2998	0.00212427	0.996993	0.998735	none
ENSMUSG00000024743	Syt7	5.40303	5.42867	5.4791	5.3598	5.54972	5.41205	4.45027	4.41814	4.45831	4.53736	4.56385	4.50398	7.42532	6.4631	6.63131	7.52756	6.4009	6.46578	6.21293	6.23302	6.02533	6.65184	6.25422	6.22362	8.37812	7.58253	7.43906	7.25758	7.7706	7.42207	5.67906	4.5564	4.24086	3.98002	5.43693	5.44052	4.44224	4.53506	6.83991	6.79808	6.15709	6.37656	7.7999	7.48342	5.11773	2.74029	43.5491	0.0273456	0.931304	0.999996	22.4895	0.540302	0.191507	0.999903	132.123	0.0155492	0.983913	0.999975	78.9665	0.492994	0.115962	0.999992	215.619	-0.620201	0.102753	0.580202	33.7988	-2.35464	0.000547205	0.00757507	none
ENSMUSG00000024750	Zfand5	8.5374	8.34398	8.45073	8.5631	8.3813	8.57027	7.65163	7.86057	7.62179	7.64493	7.72469	7.67393	8.2756	8.38081	8.44144	8.31117	8.52939	8.40872	8.15258	8.048	8.01551	7.92397	8.08951	8.00429	8.70258	9.0145	9.0297	9.15883	9.02584	9.26455	7.64448	7.80307	8.42467	8.32112	8.44404	8.50489	7.71133	7.68118	8.36595	8.41643	8.07203	8.00592	8.91559	9.14974	7.72378	5.58193	357.388	0.109603	0.486345	0.999996	209.212	-0.0413687	0.802115	0.999903	337.358	0.100128	0.737598	0.999975	263.613	-0.115431	0.58216	0.999992	531.581	0.358333	0.136548	0.615645	274.153	0.805379	0.00253236	0.025864	none
ENSMUSG00000024754	Cemip2	4.88702	4.92683	4.93565	4.90552	4.97883	4.92454	3.55614	3.45478	3.53988	3.59323	3.58777	3.63028	5.2646	5.38767	5.24112	5.52586	5.22756	5.36289	5.17095	4.85048	5.18121	5.26799	5.08237	4.99596	5.91	5.27316	5.59254	5.40406	5.4521	5.5434	4.42563	4.57765	4.42168	4.09544	4.9165	4.9363	3.51693	3.60376	5.2978	5.3721	5.06755	5.11544	5.5919	5.46652	4.50164	2.83904	30.4403	0.111616	0.752358	0.999996	11.3935	0.876321	0.155544	0.999903	40.7073	0.195213	0.646219	0.999975	35.2394	0.136772	0.731271	0.999992	47.4995	-0.335735	0.380054	0.796582	21.5774	-0.598666	0.381366	0.705618	none
ENSMUSG00000024758	Rtn3	10.4743	10.6304	10.5314	10.5534	10.5082	10.688	9.92409	9.91603	9.82543	10.0417	9.91376	9.81576	10.4133	10.645	10.6751	10.3943	10.7102	10.7208	10.3742	10.3428	10.3723	10.4029	10.3413	10.3518	10.8435	10.9465	11.1006	11.136	10.9388	11.2005	9.90538	10.1201	10.3061	10.1849	10.5453	10.5832	9.88852	9.92373	10.5778	10.6084	10.3631	10.3653	10.9635	11.0918	10.0127	6.83034	1518.05	0.0582724	0.637103	0.999996	961.919	0.0503065	0.651442	0.999903	1562.78	0.0647666	0.850999	0.999975	1318.46	0.00393176	0.981781	0.999992	2104.19	0.196578	0.374294	0.794307	1126.94	0.265092	0.220155	0.543728	none
ENSMUSG00000024759	Atl3	8.38997	8.33001	8.4028	8.47285	8.39663	8.50831	7.67267	7.55785	7.68217	7.87884	7.82067	7.606	8.26615	8.60524	8.43142	8.2174	8.48094	8.4559	7.82433	7.86633	7.90007	7.64947	8.03705	7.97857	8.70366	8.72522	8.90427	8.89239	8.91295	8.91377	7.55468	7.43005	8.03098	7.88873	8.37426	8.45926	7.63756	7.7685	8.43427	8.38475	7.86357	7.88836	8.77771	8.90637	7.49237	5.30657	342.507	0.154013	0.282329	0.999996	209.58	0.217044	0.205364	0.999903	343.989	-0.0971314	0.781896	0.999975	236.776	0.070289	0.765305	0.999992	460.794	0.198082	0.355899	0.783698	215.832	0.598597	0.0338573	0.170644	none
ENSMUSG00000024764	Naa40	6.22457	6.2984	6.13	6.16814	6.21055	6.26839	5.5068	5.61962	5.44037	5.43912	5.47395	5.52184	5.60341	5.82845	5.99429	5.546	6.00086	5.77449	5.4806	5.59709	5.50987	5.32385	5.45577	5.70762	6.07407	6.36418	6.35703	6.53901	6.36797	6.37361	4.9659	4.93506	5.49276	5.65098	6.21766	6.2157	5.52226	5.47831	5.80872	5.77378	5.52919	5.49575	6.26509	6.42686	4.95048	3.71458	74.5873	-0.0111339	0.964202	0.999996	46.0381	-0.139285	0.64853	0.999903	56.8102	-0.0618055	0.896706	0.999975	45.8693	-0.0531861	0.879166	0.999992	82.3018	0.294217	0.320453	0.764418	40.0375	1.22186	0.0209354	0.121013	none
ENSMUSG00000024766	Lipo3	3.26578	3.25705	3.29303	3.29446	3.27609	3.38961	2.76226	2.71113	2.74802	2.68969	2.69268	2.76932	3.35491	3.42098	3.36241	3.17739	3.50406	3.42534	3.35376	3.2578	3.31562	3.34045	3.15989	3.295	3.70525	3.84816	4.28632	4.10677	3.85732	4.25436	2.9358	2.99437	3.33804	3.21568	3.27195	3.32005	2.74047	2.71723	3.37943	3.36893	3.30906	3.26511	3.94658	4.07282	2.96508	2.18457	9.96496	0.697002	0.267062	0.999996	6.32934	-0.390345	0.621822	0.999903	10.5516	-0.0135774	0.984001	0.999975	9.92003	-0.275265	0.660463	0.999992	17.1622	0.358524	0.538726	0.869822	8.78632	1.56586	0.151673	0.449251	none
ENSMUSG00000024767	Otub1	8.74635	8.69967	8.77787	8.72325	8.71205	8.74903	8.16058	7.96829	7.99915	8.10892	8.21585	8.12755	8.64479	8.50154	8.55161	8.56362	8.55941	8.47522	8.22782	8.42992	8.35453	8.37205	8.37847	8.36536	9.42919	9.35893	9.28422	9.25098	9.3136	9.23947	7.83602	8.16374	8.05809	8.1138	8.7413	8.72811	8.04267	8.15077	8.56598	8.53275	8.33743	8.37196	9.35745	9.26801	7.99988	5.39063	426.166	-0.0233264	0.860589	0.999996	274.363	0.157716	0.288859	0.999903	375.329	-0.0664035	0.806498	0.999975	327.997	0.0524109	0.796034	0.999992	637.277	-0.141224	0.489532	0.847747	264.958	0.0911299	0.739724	0.913551	none
ENSMUSG00000024769	Cdc42bpg	2.69903	2.71997	2.6324	2.71613	2.64495	2.68311	2.09468	2.02067	2.05686	2.06379	2.0839	2.03607	3.83356	3.47222	3.35422	3.90545	3.31941	3.19307	2.44061	2.48553	2.46502	2.61816	2.46905	2.53764	4.39504	4.3667	4.04344	4.00189	4.33917	4.18811	NA	NA	NA	NA	2.6838	2.6814	2.0574	2.06125	3.55333	3.47264	2.46372	2.54162	4.26839	4.17639	NA	NA	6.4733	-0.0559407	0.944137	0.999996	4.03475	0.0734006	0.941179	0.999903	12.3037	-0.170177	0.849727	0.999975	5.76773	0.805263	0.313137	0.999992	18.9456	-0.278714	0.578712	0.881673	NA	NA	NA	NA	none
ENSMUSG00000024772	Ehd1	5.99037	5.87524	5.88742	5.94311	6.01383	5.78549	5.09237	5.07695	5.07185	5.00893	5.18104	5.09453	6.71566	6.16085	6.05724	6.62721	5.86009	5.99355	5.42688	5.62388	5.45641	5.72135	5.66631	5.64409	7.26337	7.15656	6.94837	6.7725	7.14285	6.97885	5.02583	4.89929	4.71555	4.67125	5.91768	5.91415	5.08039	5.09483	6.31125	6.16028	5.50239	5.67725	7.12277	6.96474	4.96256	3.12893	60.7489	-0.000867222	0.997556	0.999996	34.2603	0.0649923	0.850614	0.999903	81.1923	-0.27775	0.655156	0.999975	48.49	0.427376	0.187091	0.999992	133.669	-0.26413	0.353164	0.783144	29.0984	-0.590537	0.307698	0.641387	none
ENSMUSG00000024773	Atg2a	5.98607	6.11506	5.88765	5.8669	6.01685	5.91388	5.07839	5.27765	4.97502	5.04151	5.14213	5.00604	6.32274	6.1044	6.11929	6.36919	6.04311	6.14559	5.66921	5.73196	5.85283	5.71101	5.60656	5.97152	7.3006	6.7401	6.6797	6.35051	6.97191	6.67813	5.49832	4.79053	4.8062	4.79731	5.99626	5.93254	5.11035	5.06322	6.18214	6.18596	5.75133	5.76303	6.9068	6.66685	5.14443	3.20117	62.8275	-0.225597	0.421367	0.999996	35.857	-0.211427	0.57514	0.999903	73.3974	0.0131775	0.973622	0.999975	54.7931	0.0655823	0.842751	0.999992	115.722	-0.434379	0.238095	0.712761	33.9565	-0.792021	0.183393	0.499169	none
ENSMUSG00000024776	Stambpl1	6.68356	6.62632	6.69555	6.59045	6.61772	6.70083	6.07157	5.77762	6.10222	5.85294	6.07891	5.9068	6.3983	6.43936	6.0535	6.39684	6.73465	6.37479	6.18522	6.17181	6.08245	6.13784	6.23131	6.14406	7.11851	7.06216	7.15662	7.06806	7.09976	6.98684	5.87038	5.91221	5.50078	5.42341	6.66848	6.63633	5.9838	5.94622	6.29706	6.50209	6.14649	6.17107	7.11243	7.05155	5.89129	3.6414	100.748	-0.084441	0.692512	0.999996	62.2676	-0.142906	0.633235	0.999903	86.7791	0.415446	0.345861	0.999975	71.3962	0.0479715	0.862435	0.999992	135.623	-0.102559	0.675958	0.914188	52.8017	-0.733323	0.101072	0.351421	homeostatic
ENSMUSG00000024777	Ppp2r5b	5.43766	5.40751	5.30962	5.33725	5.34527	5.3551	4.61673	4.66162	4.68425	4.72315	4.60372	4.66354	6.38623	5.97123	5.92479	6.31259	6.01112	5.88608	5.39905	5.40622	5.53091	5.37242	5.28392	5.39468	7.02213	6.46515	6.67329	6.41539	6.61828	6.29815	4.7258	4.46248	4.21614	4.16608	5.38493	5.34587	4.6542	4.66347	6.09408	6.06993	5.44539	5.35034	6.72019	6.44394	4.59414	2.79407	41.3116	-0.180424	0.563876	0.999996	25.2615	0.0592972	0.880605	0.999903	69.5812	-0.0707937	0.884483	0.999975	42.5514	-0.249088	0.455465	0.999992	98.7758	-0.526917	0.106107	0.581988	22.3521	-1.04697	0.113708	0.378255	none
ENSMUSG00000024778	Fas	2.99328	3.03486	3.02113	2.99881	2.98228	3.06457	2.67764	2.78349	2.63527	2.77478	2.71335	2.70235	3.12766	3.18319	3.41941	3.17489	3.17893	3.10167	2.6776	2.69615	2.8338	2.89533	2.65674	2.71017	3.5583	3.56773	3.5529	3.82643	3.65785	3.84873	2.69541	2.46666	2.79634	2.74216	3.01642	3.01522	2.6988	2.73016	3.24342	3.15183	2.73585	2.75408	3.55965	3.77767	2.58103	1.84617	8.12602	-0.0143352	0.983213	0.999996	7.24658	0.530296	0.514391	0.999903	9.3867	-0.37065	0.592782	0.999975	7.19152	0.188585	0.805143	0.999992	13.1157	0.864007	0.111574	0.589347	6.47112	1.1396	0.368374	0.697038	none
ENSMUSG00000024780	Cdc37l1	6.0391	6.16002	6.14275	6.11958	6.06469	6.17408	5.31748	5.18764	5.34864	5.42686	5.34829	5.37974	7.09145	6.38419	6.22814	7.04225	6.45587	6.53867	6.14444	5.81755	5.86118	6.13442	5.71156	5.79491	7.33857	7.13458	7.15663	7.13201	7.15768	7.14321	6.31782	5.9685	6.24001	6.06052	6.11396	6.11945	5.28459	5.38496	6.56793	6.67893	5.94106	5.8803	7.20993	7.1443	6.14316	4.10018	69.5626	0.0151275	0.952136	0.999996	39.8746	0.361486	0.268985	0.999903	106.268	0.13696	0.824692	0.999975	61.5899	-0.138028	0.6877	0.999992	145.138	-0.119725	0.628883	0.898677	71.5804	4.22676e-05	0.999918	0.999934	none
ENSMUSG00000024781	Lipa	9.83184	9.9738	9.78716	9.82153	9.87028	9.93255	9.10695	9.12206	9.20328	9.23576	9.09405	9.21995	9.4697	10.0055	9.94314	9.57134	9.95078	10.0618	10.0512	9.62107	9.72291	9.97012	9.69514	9.57686	10.0959	10.5496	10.5871	10.9305	10.5346	11.2723	9.47081	9.62027	10.9894	10.9992	9.86427	9.87479	9.1441	9.18325	9.80612	9.86132	9.79839	9.74737	10.4108	10.9125	9.54554	7.32953	937.389	0.0131233	0.91771	0.999996	573.868	0.0573436	0.623088	0.999903	941.883	0.0911752	0.839083	0.999975	889.675	-0.0882788	0.712568	0.999992	1731.76	0.797443	0.0101048	0.269774	1441.09	1.67236	1.02336e-15	1.34038e-13	none
ENSMUSG00000024782	Ak3	6.85029	6.77121	6.78684	6.83837	6.80856	6.89665	6.16095	6.16216	6.31284	6.2094	6.30478	6.28979	7.06281	6.7387	6.82084	7.10476	6.77579	6.72667	6.52126	6.52146	6.66223	6.62052	6.67915	6.63752	7.82853	7.48744	7.49717	7.36556	7.52167	7.53965	6.04939	5.97457	6.15575	6.25236	6.80278	6.84786	6.21198	6.26799	6.87412	6.86907	6.56832	6.64573	7.60438	7.47563	6.01198	4.13604	113.633	0.114787	0.571159	0.999996	75.5028	0.132566	0.584363	0.999903	118.972	-0.00359428	0.993009	0.999975	97.9553	0.16683	0.510658	0.999992	188.144	-0.23104	0.378217	0.795554	69.1606	0.306971	0.449999	0.760564	none
ENSMUSG00000024785	Rcl1	5.5527	5.63821	5.65673	5.54804	5.48965	5.49991	4.27053	4.19433	4.25656	4.26353	4.1772	4.24792	5.36333	5.41848	5.10939	5.2086	5.35185	5.24006	5.02052	5.15193	5.05002	4.90319	5.05062	5.22503	5.974	6.10676	5.98495	5.89993	6.14801	5.89081	3.89974	4.28555	4.47661	4.43294	5.61588	5.51253	4.24047	4.22955	5.29707	5.26684	5.07416	5.05961	6.02191	5.97958	4.09265	2.96985	47.4759	-0.426859	0.145912	0.999996	18.4394	-0.0801773	0.861101	0.999903	39.2555	-0.0950282	0.825568	0.999975	33.5474	-0.0200017	0.958308	0.999992	64.2284	-0.0601779	0.845754	0.963157	19.7514	0.930146	0.211279	0.534771	none
ENSMUSG00000024787	Snx15	5.61887	5.60757	5.58902	5.66968	5.50365	5.57123	4.8108	4.59554	4.79755	4.63003	4.7112	4.7441	4.90501	5.19437	5.55961	5.15574	5.43234	5.16228	4.97311	5.13518	4.99886	4.80949	5.06253	4.99444	5.81271	5.81994	6.02144	6.06948	5.67716	5.85896	4.86156	4.72175	4.80826	4.71873	5.60515	5.58152	4.73463	4.69511	5.21967	5.25012	5.03572	4.95549	5.88469	5.86853	4.79166	3.17566	48.4506	-0.0876089	0.766946	0.999996	25.5432	-0.235755	0.578425	0.999903	39.219	0.0158903	0.977319	0.999975	31.9466	-0.241923	0.529975	0.999992	59.6042	-0.0294248	0.929356	0.983835	27.5711	-0.064337	0.914159	0.979448	none
ENSMUSG00000024789	Jak2	7.32525	7.24139	7.34432	7.3209	7.32691	7.30999	6.56599	6.38432	6.50892	6.58112	6.47626	6.64265	7.74313	7.33829	7.36411	7.73317	7.29518	7.5512	7.19104	7.06742	7.086	7.37197	7.18032	7.07218	8.26427	8.22456	8.1334	8.10359	8.28792	8.34454	6.73448	6.38559	6.6029	6.45659	7.30365	7.31926	6.48641	6.56667	7.48184	7.52652	7.11482	7.20816	8.20741	8.24535	6.56004	4.35316	158.992	0.0333391	0.851951	0.999996	91.616	0.181543	0.422452	0.999903	185.708	0.0793891	0.8534	0.999975	144.34	0.182201	0.458406	0.999992	300.587	0.0676285	0.76778	0.944127	94.2273	-0.0556338	0.881457	0.969286	none
ENSMUSG00000024790	Sac3d1	3.6698	3.68417	3.67406	3.67979	3.65933	3.63761	3.04692	2.99937	3.06966	2.96666	2.94024	3.02998	3.45098	3.66886	3.94035	3.61084	3.46557	3.75032	3.56497	3.48265	3.71533	3.49483	3.81527	3.75442	3.70123	3.82762	3.83584	3.71048	3.7503	3.82656	2.97368	3.13778	2.94336	2.98705	3.67601	3.65891	3.03865	2.97896	3.68673	3.60891	3.58765	3.68817	3.78823	3.76245	3.05573	1.9768	12.7005	-0.192522	0.71668	0.999996	7.70097	-0.871387	0.239139	0.999903	13.0847	-0.281505	0.687295	0.999975	12.9834	0.590311	0.326057	0.999992	13.7683	-0.103623	0.84085	0.962287	8.17745	-0.452875	0.665483	0.882203	none
ENSMUSG00000024791	Cdca5	NA	NA	NA	NA	NA	NA	NA	NA	NA	NA	NA	NA	NA	NA	NA	NA	NA	NA	NA	NA	NA	NA	NA	NA	2.20484	2.16096	2.28987	2.37345	2.55166	2.69881	NA	NA	NA	NA	NA	NA	NA	NA	NA	NA	NA	NA	2.21855	2.54131	NA	NA	NA	NA	NA	NA	NA	NA	NA	NA	NA	NA	NA	NA	NA	NA	NA	NA	5.6756	2.87803	0.00461352	0.156115	NA	NA	NA	NA	none
ENSMUSG00000024792	Zfpl1	5.31102	5.24758	5.29736	5.22702	5.31752	5.27969	4.41554	4.31037	4.25415	4.30124	4.42171	4.22827	4.31628	5.04152	5.07317	4.4023	4.99672	5.03408	4.70314	4.74504	4.7627	4.45486	4.93095	4.84614	5.05129	5.3395	5.49921	5.63432	5.35284	4.96574	3.9892	4.44974	4.21694	4.2596	5.28532	5.27474	4.32669	4.31707	4.81032	4.81104	4.73696	4.74398	5.29666	5.31763	4.21947	2.82551	38.908	-0.0466597	0.88348	0.999996	20.49	-0.0695318	0.88343	0.999903	30.744	-0.0372505	0.960313	0.999975	27.1407	0.0901185	0.841466	0.999992	41.0141	0.0867658	0.840551	0.962287	19.0711	-0.0243264	0.973713	0.991796	none
ENSMUSG00000024795	Kif20b	4.62357	4.41817	4.53733	4.52649	4.52809	4.48823	3.55909	3.54692	3.55941	3.708	3.55056	3.62719	4.21659	4.33369	4.04797	4.25185	4.35614	4.39655	3.65802	3.50892	3.47528	3.8763	3.66693	3.61601	4.5144	4.68735	4.94611	5.22	5.1228	5.37787	3.4954	3.59465	3.79571	3.5298	4.52635	4.51427	3.55514	3.62858	4.19942	4.33485	3.54741	3.71975	4.71595	5.24023	3.54502	2.44184	23.1721	-0.102847	0.813696	0.999996	11.9767	0.757971	0.192781	0.999903	19.4926	0.368917	0.483254	0.999975	12.8088	0.948843	0.108217	0.999992	33.8422	1.28139	0.00234213	0.099367	12.2727	0.447427	0.615912	0.85381	none
ENSMUSG00000024797	Vps51	6.35752	6.48551	6.53946	6.32727	6.56044	6.45183	5.85009	5.62464	5.79595	5.81464	5.71548	5.75058	6.19537	6.37724	6.61408	6.22754	6.29176	6.38092	6.01198	6.08637	6.25183	5.8793	6.12923	6.29839	7.0111	7.00912	7.07139	7.12292	6.91746	6.89443	4.79879	5.47379	5.31814	5.16306	6.46083	6.44651	5.75689	5.76023	6.39556	6.30007	6.11673	6.10231	7.03054	6.97827	5.13629	3.49373	88.1549	-0.0361029	0.883804	0.999996	53.4622	-0.0177985	0.950983	0.999903	82.7344	-0.217135	0.585135	0.999975	70.0833	0.00482306	0.987817	0.999992	128.884	-0.0866592	0.735187	0.934053	37.5728	0.0975833	0.865223	0.96092	none
ENSMUSG00000024798	Htr7	NA	NA	NA	NA	NA	NA	NA	NA	NA	NA	NA	NA	2.43253	2.31615	2.09055	2.54065	2.0579	2.16616	NA	NA	NA	NA	NA	NA	3.1525	2.77814	2.80508	2.68605	2.96788	2.7063	NA	NA	NA	NA	NA	NA	NA	NA	2.27974	2.2549	NA	NA	2.91191	2.78674	NA	NA	NA	NA	NA	NA	NA	NA	NA	NA	5.04097	-0.0669468	0.953489	0.999975	NA	NA	NA	NA	7.34409	-0.711721	0.366485	0.789832	NA	NA	NA	NA	none
ENSMUSG00000024799	Tm7sf2	2.78312	2.71397	2.79909	2.71208	2.7515	2.7352	NA	NA	NA	NA	NA	NA	3.13726	2.94105	3.38556	3.18464	3.31114	3.30563	3.38649	3.34654	3.34159	3.51107	3.40112	3.38513	4.14884	4.00893	3.8765	4.02756	3.92256	4.17565	2.41806	2.57845	2.46069	2.52934	2.76539	2.73293	NA	NA	3.15462	3.26714	3.35821	3.43244	4.01142	4.04192	2.49825	1.66334	6.75701	-0.671553	0.379371	0.999996	NA	NA	NA	NA	9.53253	0.38347	0.611648	0.999975	10.6364	0.460483	0.435484	0.999992	16.6553	0.0848683	0.865432	0.96884	5.65046	-0.0424403	0.973156	0.991725	none
ENSMUSG00000024800	Rpp30	5.95724	5.99098	5.9468	6.0841	6.0289	5.9901	5.13926	5.27803	5.20146	5.21767	5.19395	5.09662	6.2966	5.80048	6.21501	6.31123	6.34252	5.99875	5.47034	5.37016	5.33624	5.45173	5.5162	5.51992	6.96356	6.83507	6.65647	7.00274	6.83047	6.98687	5.03679	5.08373	5.38391	5.44312	5.965	6.03437	5.20625	5.16941	6.10403	6.2175	5.39224	5.49595	6.81837	6.94003	5.06026	3.60901	64.1763	0.236405	0.35225	0.999996	37.2803	-0.145074	0.666656	0.999903	73.4017	0.207616	0.660911	0.999975	43.5643	0.272658	0.405221	0.999992	118.807	0.203618	0.454481	0.835116	38.0874	0.691119	0.188149	0.504624	none
ENSMUSG00000024805	Pcgf5	5.72146	5.65376	5.71171	5.73009	5.53965	5.6865	4.90463	4.92469	4.89852	4.8826	4.86485	4.82397	5.77225	5.27389	5.51486	5.81738	5.66451	5.4427	5.24115	5.24978	5.07242	5.14282	5.13932	4.94554	6.11683	6.35993	6.36274	6.40917	6.36248	6.65469	4.19256	4.55253	4.94899	4.93848	5.69564	5.65208	4.90928	4.85714	5.52033	5.64153	5.18778	5.07589	6.27983	6.47545	4.37255	3.29582	51.3404	-0.159655	0.589657	0.999996	29.7517	-0.250998	0.485031	0.999903	49.0735	0.237499	0.635087	0.999975	35.2423	-0.348924	0.34374	0.999992	84.574	0.368889	0.219388	0.697409	26.3831	1.31122	0.0470912	0.211564	none
ENSMUSG00000024807	Syvn1	7.56539	7.699	7.48861	7.54161	7.69939	7.45262	6.69662	6.69511	6.77847	6.93438	6.72538	6.7587	6.87141	7.80779	7.80823	7.16128	7.61692	7.94718	7.43306	7.54507	7.47768	7.55623	7.44735	7.52895	7.56402	7.73877	8.00481	8.04502	7.71775	8.14204	7.17606	6.96727	7.0993	7.45125	7.58433	7.56454	6.7234	6.80615	7.49581	7.57513	7.48527	7.51084	7.7692	7.96827	7.07166	4.85018	191.646	-0.0382669	0.841615	0.999996	108.958	0.183503	0.380903	0.999903	203.632	0.0812108	0.900653	0.999975	180.978	0.0442106	0.8404	0.999992	239.308	0.322254	0.259859	0.733066	145.935	0.290302	0.378606	0.704296	none
ENSMUSG00000024810	Il33	4.63775	4.5537	4.66188	4.67393	4.55478	4.61915	3.68384	3.64779	3.77594	3.68884	3.84657	3.7018	6.92866	5.45928	5.66354	6.82766	5.65357	5.45609	5.52115	5.22418	5.34744	5.37095	5.44805	5.46222	7.52019	7.09757	6.85334	6.84856	7.35244	6.95887	5.25687	4.77805	4.62801	4.17916	4.61778	4.61595	3.70252	3.74574	6.01716	5.9791	5.36426	5.42707	7.15703	7.05329	5.01746	2.93572	24.6962	-0.0112583	0.977915	0.999996	13.2788	0.391334	0.505132	0.999903	84.9934	-0.126007	0.897121	0.999975	42.4305	0.159889	0.645097	0.999992	142.469	-0.195898	0.569961	0.880175	29.6573	-1.33557	0.0358443	0.177494	none
ENSMUSG00000024811	Tnks2	9.25723	9.29336	9.19692	9.37356	9.32301	9.3835	8.39502	8.42504	8.65143	8.56568	8.47461	8.55412	9.599	9.38857	9.49548	9.64545	9.35357	9.35791	9.18051	8.9658	9.01015	9.07649	8.92045	8.93314	10.0809	10.1487	10.0944	10.1125	9.98145	10.0975	8.39906	8.71824	8.77003	8.58875	9.24917	9.36002	8.4905	8.53147	9.49435	9.45231	9.05215	8.97669	10.108	10.0638	8.55865	5.78626	633.798	0.17998	0.146718	0.999996	365.433	0.0493924	0.72928	0.999903	717.146	-0.0672732	0.837487	0.999975	519.515	-0.128622	0.52206	0.999992	1088.3	-0.0675083	0.733749	0.93401	395.641	0.134084	0.601719	0.847641	none
ENSMUSG00000024812	Tjp2	6.51344	6.30395	6.36907	6.50427	6.41141	6.41031	5.97404	6.17	5.86876	5.88634	6.10809	5.83834	6.0528	5.56703	5.51351	5.99667	5.80867	5.5729	5.4885	5.71138	5.38879	5.26832	5.53646	5.34644	6.72383	6.80022	6.695	6.81437	6.89888	6.6695	5.84571	5.91617	5.77744	6.08521	6.39549	6.442	6.00427	5.94426	5.71111	5.79275	5.52956	5.38374	6.73968	6.79425	5.88094	3.95422	86.0645	0.127632	0.594774	0.999996	65.3963	-0.167569	0.568575	0.999903	55.7352	0.131402	0.805187	0.999975	44.2384	-0.408627	0.25213	0.999992	109.18	0.111623	0.672975	0.912956	60.2551	0.100907	0.817852	0.942858	none
ENSMUSG00000024816	Frmd8	6.66081	6.5944	6.68433	6.70239	6.75547	6.60098	6.02171	6.11563	6.10751	5.89033	5.85467	5.96968	5.85234	6.52672	6.4707	5.81634	6.26913	6.22464	5.74942	6.09694	5.92596	5.69237	5.97719	6.13681	6.14991	6.41213	6.50022	6.61505	6.41444	6.47443	5.14007	5.72413	5.79514	5.86906	6.64652	6.68628	6.08162	5.90489	6.28325	6.10337	5.92411	5.93546	6.35408	6.50131	5.4321	3.88807	101.865	0.110422	0.610458	0.999996	64.2981	-0.49541	0.0566424	0.999903	77.4525	-0.417775	0.448751	0.999975	61.7981	0.0419356	0.902647	0.999992	87.1719	0.259395	0.382566	0.797211	51.0794	0.621276	0.214046	0.53766	none
ENSMUSG00000024817	Uhrf2	7.29307	7.14916	7.20523	7.29848	7.13418	7.18081	6.52228	6.38118	6.39519	6.57294	6.1602	6.35194	6.6609	6.77091	6.75531	6.61464	6.60246	6.61546	6.36768	6.22044	6.19494	5.95463	6.02485	6.20939	6.91298	7.20463	7.18308	7.30252	7.21016	7.13488	6.62017	6.51418	6.28751	6.34865	7.21582	7.20449	6.43289	6.36169	6.72904	6.61086	6.26102	6.06296	7.10023	7.21585	6.56718	4.21205	148.573	-0.0243166	0.899725	0.999996	84.6886	-0.15073	0.566089	0.999903	102.223	-0.238107	0.439701	0.999975	72.2797	-0.433282	0.139317	0.999992	143.924	0.190903	0.467339	0.838937	87.8892	-0.366988	0.318117	0.650925	none
ENSMUSG00000024818	Slc25a45	7.09082	7.03875	7.13982	6.91607	7.0485	7.0324	6.42878	6.29272	6.29844	6.16634	6.1014	6.31009	5.98256	6.91226	6.83992	6.08174	6.78226	6.8597	6.37223	6.6354	6.59246	6.24412	6.66537	6.63414	6.60456	7.06209	7.19587	6.89554	6.82769	6.75959	5.83172	6.25045	5.45137	5.712	7.0898	6.99899	6.33998	6.19261	6.57825	6.57456	6.53336	6.51454	6.95418	6.82761	6.04108	3.72112	132.384	-0.213745	0.27606	0.999996	76.9791	-0.374483	0.132561	0.999903	105.286	-0.0537616	0.9371	0.999975	93.3273	-0.0126833	0.966442	0.999992	121.206	-0.270715	0.380543	0.796796	58.8711	-0.77453	0.0877677	0.321606	none
ENSMUSG00000024824	Rad9a	4.25853	4.12142	4.18701	4.19833	4.19384	4.16864	3.73118	3.86978	3.77983	3.77324	3.74614	3.83497	4.34728	4.66286	4.73568	4.41132	4.60444	4.7178	3.9359	4.03407	4.02233	3.802	4.0888	4.15995	4.79341	4.87223	4.96235	4.97654	4.97764	5.07333	3.62427	3.42475	3.96656	3.50249	4.18899	4.18693	3.7936	3.78478	4.58194	4.57785	3.99743	4.01692	4.876	5.00917	3.52451	2.48968	18.3348	-0.0268257	0.953956	0.999996	14.2625	-0.0571537	0.91618	0.999903	24.5329	-0.0110773	0.983931	0.999975	16.1844	0.139958	0.793548	0.999992	30.9972	0.327879	0.383519	0.797211	12.954	0.818613	0.37325	0.700147	none
ENSMUSG00000024826	Dpf2	8.21225	8.06656	8.15635	8.13263	8.16021	8.11144	7.68501	7.80371	7.62687	7.55315	7.47568	7.42744	7.38851	7.7328	7.65711	7.15244	7.66623	7.54959	7.20848	7.45375	7.55693	7.14833	7.41087	7.47472	7.82958	8.02625	8.11751	8.12975	8.01842	8.1086	6.54201	7.13434	7.04549	7.03543	8.14505	8.13476	7.7052	7.48542	7.59281	7.45609	7.40639	7.34464	7.99111	8.08559	6.83818	4.69364	282.425	-0.0212576	0.888889	0.999996	195.843	-0.381773	0.0216906	0.999903	189.028	-0.238311	0.580549	0.999975	168.239	-0.106082	0.683031	0.999992	264.389	0.143642	0.543785	0.871237	124.863	0.221019	0.539875	0.818054	none
ENSMUSG00000024827	Gldc	3.51284	3.63502	3.51939	3.53098	3.69815	3.48606	1.95391	1.87966	1.94938	1.89574	1.9083	1.89704	5.77365	4.29238	4.38361	5.69529	4.65011	4.45178	4.32485	4.25524	4.24064	4.3871	4.13352	4.32123	6.77152	6.35759	6.17167	6.00248	6.38706	6.0579	3.4166	2.87594	2.74383	2.62205	3.55575	3.57173	1.92765	1.90036	4.81655	4.93239	4.27358	4.28062	6.43359	6.14915	3.14627	1.78863	12.0178	0.214312	0.745239	0.999996	3.49953	-0.884356	0.408964	0.999903	39.6282	0.0659159	0.951816	0.999975	19.5289	0.0412074	0.92947	0.999992	81.3642	-0.55794	0.117528	0.595613	9.28239	-2.34688	0.032353	0.166071	none
ENSMUSG00000024829	Mrpl21	4.98423	5.03404	4.9223	4.97798	5.04882	4.9878	4.50289	4.57837	4.46566	4.41118	4.54401	4.48887	5.19982	5.25158	5.23816	5.03172	4.98985	5.10483	4.57546	4.77056	5.02146	4.73805	4.73824	4.99275	5.59758	5.71511	5.5866	5.69445	5.76492	5.84646	3.703	3.65498	3.93917	3.9387	4.98019	5.00487	4.51564	4.48135	5.22985	5.04213	4.78916	4.82301	5.6331	5.76861	3.67899	2.62596	31.9112	0.129743	0.713041	0.999996	23.262	-0.188953	0.655452	0.999903	35.5095	-0.445068	0.269	0.999975	29.0278	0.106447	0.809858	0.999992	52.3426	0.286155	0.364549	0.7882	14.0543	0.896012	0.282234	0.614532	none
ENSMUSG00000024830	Rps6kb2	3.82913	3.8811	3.93653	3.80635	3.83877	3.90103	3.28116	3.29594	3.29072	3.33128	3.29911	3.30642	4.05929	4.31369	4.1207	4.25635	4.22228	4.14417	3.76986	3.62477	3.86864	3.91506	3.9625	3.78237	4.89044	4.85005	4.88067	4.59153	4.81609	4.81915	4.2458	4.02697	3.83587	4.08271	3.88225	3.84872	3.28928	3.31227	4.16456	4.2076	3.75442	3.88664	4.87372	4.74226	4.13638	2.63953	14.6404	-0.339735	0.516813	0.999996	9.88973	0.280219	0.644367	0.999903	18.3796	0.133241	0.801125	0.999975	14.8019	0.679937	0.210822	0.999992	28.1641	-0.323814	0.41175	0.811616	17.0621	-0.497751	0.51161	0.800766	none
ENSMUSG00000024831	Ighmbp2	4.32899	4.28193	4.3469	4.30592	4.32826	4.20332	3.37414	3.36967	3.36584	3.36999	3.26513	3.40005	4.54038	3.7097	4.23764	4.63945	4.1408	4.21044	3.85801	3.97281	3.8269	3.98854	3.82586	3.83334	5.53639	5.25653	5.24528	5.19548	5.40983	5.20212	3.25169	3.06158	3.09343	2.91935	4.31927	4.27917	3.36989	3.34506	4.16257	4.33023	3.88591	3.88258	5.34607	5.26914	3.15663	2.00426	19.7576	-0.303455	0.504007	0.999996	10.0664	-0.259703	0.689504	0.999903	20.4183	0.364545	0.659562	0.999975	14.7863	-0.0349609	0.946382	0.999992	39.8988	-0.170872	0.640746	0.903337	8.86164	-0.688414	0.501708	0.79593	none
ENSMUSG00000024833	Pola2	5.30319	5.22454	5.17202	5.22225	5.3095	5.21453	4.43923	4.42451	4.35847	4.4291	4.43953	4.48532	4.54466	4.70065	4.77083	4.40044	4.6597	4.48604	4.11264	4.33737	4.52011	4.10952	4.34488	4.31692	5.07918	5.3023	5.01224	5.07967	5.42151	5.22095	3.9715	4.00464	4.43115	4.4019	5.23325	5.24876	4.4074	4.45132	4.67205	4.51539	4.32337	4.2571	5.13124	5.24071	3.98807	2.94435	37.9612	0.0727092	0.825826	0.999996	21.6277	0.277985	0.51007	0.999903	24.6218	-0.405449	0.41468	0.999975	20.3523	-0.278066	0.582542	0.999992	36.8041	0.276219	0.469704	0.839676	18.7786	1.2348	0.095923	0.340458	none
ENSMUSG00000024835	Coro1b	9.69858	9.66662	9.7919	9.83423	9.73312	9.64181	9.18765	9.10671	9.05429	9.226	9.14109	8.98381	8.9987	9.62903	9.54899	8.96559	9.58622	9.42148	9.07821	9.34742	9.34852	8.89704	9.32067	9.39217	9.8079	9.98572	10.028	10.1655	10.0615	10.1348	8.35388	8.64391	8.71141	8.89498	9.71903	9.73638	9.11622	9.11696	9.39224	9.32443	9.25805	9.20329	9.94054	10.1206	8.49889	5.86879	849.835	0.0298836	0.81721	0.999996	556.801	0.00030227	0.998096	0.999903	687.314	-0.131594	0.793275	0.999975	610.546	-0.064382	0.791921	0.999992	1052.91	0.2732	0.190787	0.672664	406.584	0.35981	0.156879	0.457621	none
ENSMUSG00000024841	Eif1ad	6.32335	6.30512	6.18808	6.24797	6.26802	6.31394	5.76137	5.8182	5.75088	5.81823	5.75911	5.90658	5.88965	6.05641	6.31379	5.85862	6.22791	6.22642	5.74417	5.77341	5.82459	5.60845	5.86143	5.79148	6.10269	6.44804	6.54388	6.57376	6.57598	6.78344	5.35411	5.26588	5.52077	5.39313	6.27218	6.27664	5.77682	5.82797	6.08662	6.10432	5.78072	5.75379	6.36487	6.64439	5.31	3.63797	77.5775	0.00964688	0.967906	0.999996	55.9562	0.182082	0.503216	0.999903	70.0375	0.0396802	0.931289	0.999975	54.7181	-0.0452477	0.884432	0.999992	93.0926	0.493033	0.110675	0.588717	41.8501	0.276944	0.579873	0.834824	none
ENSMUSG00000024843	Chka	6.34613	6.32426	6.31391	6.41987	6.5057	6.26079	5.67777	5.52242	5.66095	5.52377	5.6629	5.56725	6.70991	6.28097	6.29386	6.73263	6.34576	6.22952	5.70918	5.97103	5.90501	5.93405	5.77873	6.07747	7.17873	7.15088	6.95275	7.16437	7.23846	6.91793	6.03614	5.32676	6.01959	5.81529	6.3281	6.39545	5.62038	5.58464	6.42825	6.43597	5.86174	5.93009	7.09412	7.10692	5.68145	3.94496	82.7447	0.21281	0.383768	0.999996	48.3391	-0.146411	0.623112	0.999903	88.9988	0.0175396	0.971331	0.999975	60.1384	0.167803	0.599198	0.999992	138.152	0.0356943	0.895113	0.976574	57.8059	0.318664	0.516451	0.8027	none
ENSMUSG00000024844	Banf1	7.24005	7.13663	7.15966	7.16344	7.06811	7.18385	6.52452	6.46013	6.5908	6.49863	6.41622	6.48864	6.25112	7.07798	7.03249	6.50307	6.87271	7.07885	6.87076	6.70463	6.84077	6.61923	6.92864	6.90074	7.03367	7.24619	7.37333	7.4977	7.38193	7.76251	6.45435	6.53712	6.36634	6.52473	7.17878	7.13847	6.52515	6.46783	6.78719	6.81821	6.80538	6.8162	7.21773	7.54738	6.49574	4.29702	143.176	-0.0928558	0.624082	0.999996	89.9108	-0.1459	0.506183	0.999903	119.339	-0.0115682	0.984491	0.999975	113.11	0.0432478	0.870337	0.999992	171.701	0.560459	0.0446942	0.46885	88.8653	-0.0705953	0.848396	0.956602	none
ENSMUSG00000024845	Tmem134	4.4737	4.46923	4.49991	4.44137	4.47296	4.44197	4.12061	4.12109	4.16504	4.04276	4.06674	4.1421	4.36201	4.94467	4.83124	4.39703	4.78566	4.82359	4.4135	4.41827	4.40968	4.49431	4.42156	4.35111	4.46157	4.88395	4.89427	4.8882	4.73123	4.93861	3.87184	3.9061	3.41004	3.86274	4.48095	4.4521	4.13558	4.08387	4.71264	4.66876	4.41382	4.42233	4.74659	4.85268	3.88897	2.42426	22.1011	-0.204729	0.615099	0.999996	17.1027	-0.371545	0.4383	0.999903	27.1895	-0.134296	0.831792	0.999975	21.4996	0.0305268	0.943567	0.999992	28.5777	0.231022	0.594176	0.885492	14.3149	-0.722559	0.401256	0.720809	none
ENSMUSG00000024847	Aip	8.27708	8.1946	8.26084	8.22679	8.18942	8.2404	7.66445	7.6328	7.50324	7.524	7.38928	7.59576	7.4495	8.04092	8.12352	7.35422	7.95949	7.99884	7.67317	7.7687	7.76563	7.30352	7.80519	7.83969	8.16036	8.36082	8.47664	8.35374	8.391	8.45259	6.9219	7.22802	7.00461	7.28458	8.24417	8.21887	7.60016	7.50301	7.87131	7.77085	7.73584	7.64947	8.3326	8.39911	7.07496	4.76307	300.757	-0.0473815	0.745447	0.999996	188.293	-0.15864	0.357909	0.999903	239.544	-0.191538	0.726074	0.999975	210.228	-0.104541	0.696009	0.999992	331.65	0.0953761	0.6829	0.916121	139.152	0.0902301	0.786531	0.930672	none
ENSMUSG00000024851	Pitpnm1	6.491	6.62696	6.67662	6.56561	6.86964	6.45269	5.5176	5.60787	5.51211	5.65434	5.75997	5.58849	7.48595	6.76081	6.96928	7.55445	6.78391	6.9983	6.80069	6.76219	6.88104	7.05951	6.81388	6.75583	8.40846	8.10559	7.87993	7.8149	7.84177	7.73503	5.89578	5.55569	5.23737	5.26631	6.59819	6.62931	5.54586	5.6676	7.07201	7.11222	6.81464	6.87641	8.13133	7.79723	5.72574	3.50123	99.4509	0.115245	0.668581	0.999996	49.8173	0.421014	0.150928	0.999903	146.152	0.0885639	0.880689	0.999975	116.192	0.136178	0.598586	0.999992	257.06	-0.580299	0.0309774	0.423872	47.2362	-0.856484	0.0749641	0.289532	none
ENSMUSG00000024853	Sf3b2	10.162	10.1355	10.2258	10.1883	9.93601	10.1734	9.60734	9.40154	9.5873	9.45371	9.41904	9.59841	9.31473	9.89178	9.90521	9.30527	9.81956	9.93643	9.56072	9.77508	9.71216	9.45853	9.73718	9.60713	9.98905	10.2393	10.4304	10.3214	10.1409	10.5166	9.32417	9.46115	9.07984	9.23452	10.1744	10.0992	9.53206	9.49039	9.70391	9.68709	9.68265	9.60095	10.2196	10.3263	9.39266	6.10479	1130.52	-0.108289	0.416612	0.999996	730.717	-0.0627276	0.601157	0.999903	868.038	-0.0304133	0.951843	0.999975	803.809	-0.12751	0.530671	0.999992	1256.39	0.157175	0.539328	0.8704	623.472	-0.277547	0.222051	0.545805	none
ENSMUSG00000024854	Pold4	6.35839	6.47205	6.55175	6.57369	6.33128	6.5012	5.94803	5.72039	5.90842	5.70102	5.81136	5.95615	5.48913	6.139	6.33439	5.67945	6.4913	6.39754	6.29737	6.33946	6.25316	6.09979	6.51832	6.52945	6.41953	6.44127	6.75705	6.72849	6.63736	6.94825	5.64553	5.87237	5.74571	5.75488	6.46073	6.46872	5.85895	5.82284	5.9875	6.18943	6.29666	6.38252	6.53928	6.77137	5.75895	3.83353	89.0163	0.0265589	0.915084	0.999996	56.6919	-0.115409	0.69984	0.999903	75.0821	0.414721	0.542167	0.999975	81.853	0.223484	0.459221	0.999992	102.983	0.409527	0.171067	0.650323	54.1255	-0.0285653	0.949292	0.987513	none
ENSMUSG00000024855	Pacs1	8.30553	8.15672	8.19246	8.27977	8.3075	8.19947	7.74355	7.55496	7.5599	7.5394	7.56722	7.55323	7.79665	8.10216	7.95975	7.69676	7.92516	7.88019	7.40662	7.75594	7.59056	7.28392	7.58683	7.43666	8.40651	8.52232	8.50571	8.59239	8.46351	8.56515	7.33733	7.07305	7.05617	7.15714	8.21824	8.26225	7.61947	7.55328	7.95286	7.83404	7.58437	7.4358	8.47818	8.54035	7.20519	4.73777	303.053	0.0805763	0.597313	0.999996	192.323	-0.132224	0.42624	0.999903	240.51	-0.233375	0.493061	0.999975	184.644	-0.27833	0.270443	0.999992	365.169	0.0982448	0.647996	0.904933	143.443	-0.135716	0.670134	0.885415	none
ENSMUSG00000024856	Cdk2ap2	7.23629	7.15757	7.25805	7.19609	7.25477	7.29182	6.59983	6.38954	6.46727	6.63512	6.67958	6.44367	6.47136	7.33372	7.32837	6.49301	7.09707	7.28837	6.9578	7.09706	6.98725	6.7316	6.89926	7.01659	7.30691	7.37022	7.68213	7.41517	7.44946	7.61142	6.41018	6.35097	5.59949	6.02759	7.2173	7.24756	6.48555	6.58612	7.04448	6.95948	7.01404	6.88248	7.45309	7.49202	6.38058	3.87569	150.623	0.0688562	0.708582	0.999996	93.3312	0.218221	0.356487	0.999903	140.405	-0.202295	0.755001	0.999975	124.184	-0.245354	0.332727	0.999992	179.386	0.047569	0.858571	0.967068	72.0707	-0.841475	0.0444014	0.204148	none
ENSMUSG00000024858	Grk2	9.62927	9.62351	9.78478	9.66774	9.74125	9.67431	8.89502	8.90322	8.9437	8.84365	8.87556	8.77108	9.31776	9.66078	9.66066	9.34721	9.54613	9.53	9.10172	9.32407	9.42982	9.13579	9.30511	9.35321	9.95581	10.0524	10.1084	9.85885	9.88841	9.98367	8.49535	8.76258	8.24364	8.23548	9.67919	9.69443	8.91398	8.8301	9.5464	9.47445	9.2852	9.2647	10.0389	9.91031	8.62897	5.49304	825.58	0.0211129	0.867307	0.999996	469.253	-0.125678	0.29082	0.999903	738.076	-0.14845	0.665322	0.999975	624.111	-0.0373776	0.860453	0.999992	1009.97	-0.200835	0.322259	0.766199	351.873	-0.486688	0.0546826	0.234286	homeostatic
ENSMUSG00000024862	Klc2	7.13703	7.23515	7.10639	6.97591	7.14771	7.05543	6.2945	6.37094	6.18666	6.2782	6.19187	6.15595	7.80602	7.04778	7.10216	7.84866	7.13917	7.05138	7.00419	7.06304	6.85796	7.02706	6.9507	6.93064	8.63553	8.53083	8.20559	8.08571	8.26585	8.07149	6.45801	6.2285	5.89385	5.77834	7.15953	7.05968	6.28403	6.20867	7.31866	7.3464	6.97506	6.96947	8.45731	8.14101	6.34325	3.89073	138.626	-0.231268	0.241812	0.999996	76.9406	-0.188758	0.437863	0.999903	175.663	0.0591311	0.924676	0.999975	125.67	-0.0283227	0.907093	0.999992	322.542	-0.525633	0.0409089	0.456695	70.9856	-0.795467	0.0489937	0.217407	none
ENSMUSG00000024866	Acy3	NA	NA	NA	NA	NA	NA	NA	NA	NA	NA	NA	NA	NA	NA	NA	NA	NA	NA	NA	NA	NA	NA	NA	NA	2.35894	2.50632	2.15559	2.32007	2.32647	2.24525	NA	NA	NA	NA	NA	NA	NA	NA	NA	NA	NA	NA	2.34028	2.29727	NA	NA	NA	NA	NA	NA	NA	NA	NA	NA	NA	NA	NA	NA	NA	NA	NA	NA	5.08771	-0.378394	0.666414	0.911203	NA	NA	NA	NA	none
ENSMUSG00000024867	Pip5k1b	3.73582	3.7999	3.65068	3.6516	3.75458	3.65191	3.04388	3.06812	3.03797	3.13365	3.00413	3.06836	5.47903	4.16208	4.47964	5.38696	4.32031	4.64854	4.38376	4.41591	4.4924	4.77826	4.49229	4.36976	6.36277	5.82053	5.74904	5.38134	6.00114	5.64895	2.97734	3.01933	2.62624	2.58651	3.7288	3.68603	3.04999	3.06871	4.70692	4.78527	4.43069	4.54677	5.97744	5.67714	2.99833	1.73758	13.1456	-0.475818	0.413853	0.999996	8.39369	0.289201	0.676383	0.999903	33.0344	0.0387847	0.968997	0.999975	23.3693	0.472719	0.302192	0.999992	59.9594	-0.609089	0.145365	0.624032	7.81408	-2.12519	0.0540376	0.232518	none
ENSMUSG00000024870	Rab1b	8.9712	8.88826	9.00064	9.04571	8.94405	9.00844	8.35802	8.28064	8.3438	8.26951	8.48258	8.18995	8.57716	8.79037	8.73627	8.45613	8.77318	8.70213	8.32451	8.49086	8.53432	8.13105	8.53376	8.40704	9.14788	9.13414	9.31407	9.11419	9.25856	9.15944	7.70809	8.15815	7.94906	8.04387	8.95337	8.9994	8.32749	8.31401	8.70127	8.64381	8.4499	8.35728	9.1987	9.17739	7.93312	5.33098	504.438	0.0770861	0.560808	0.999996	321.181	-0.025945	0.860705	0.999903	411.813	-0.097958	0.768911	0.999975	342.275	-0.13796	0.552451	0.999992	584.766	-0.0344634	0.87199	0.970006	251.995	0.0512544	0.859024	0.960332	none
ENSMUSG00000024873	Cnih2	3.22338	3.27965	3.28809	3.19757	3.20208	3.17511	1.92775	1.95744	1.94328	1.91451	1.97873	1.97825	3.51493	3.48979	3.66562	3.67529	3.47079	3.39512	3.20367	3.11033	3.21947	3.2186	3.1682	3.14548	4.71934	4.2527	4.38452	4.27241	4.43975	4.45125	2.55127	2.49096	2.46863	2.51511	3.2637	3.19159	1.94282	1.95716	3.55678	3.51373	3.17782	3.17743	4.45219	4.3878	2.52111	1.66125	9.37644	-1.12229	0.0816223	0.999996	3.97899	0.433076	0.663268	0.999903	11.7549	-0.118028	0.854768	0.999975	9.25906	0.00286821	0.996373	0.999992	21.8408	-0.227628	0.628838	0.898677	5.72913	-0.185302	0.880829	0.969286	none
ENSMUSG00000024875	Yif1a	6.7039	6.54332	6.65507	6.79784	6.48501	6.62853	5.9336	5.90646	5.9399	5.93144	6.03206	5.91585	6.02343	6.68427	6.73058	6.08497	6.64736	6.56426	6.43254	6.42751	6.54541	6.222	6.54423	6.59711	6.82101	7.01597	6.99194	7.35393	7.02751	7.27861	5.82511	5.87713	5.75909	5.96465	6.6341	6.63713	5.92665	5.95978	6.47943	6.4322	6.46849	6.45445	6.94297	7.22002	5.85112	3.90791	100.416	0.0223855	0.92698	0.999996	61.7019	0.0883941	0.73192	0.999903	93.071	-0.131379	0.819052	0.999975	88.9664	0.00616191	0.982839	0.999992	138.215	0.490972	0.0704454	0.529998	58.0539	0.0268387	0.951067	0.98778	none
ENSMUSG00000024878	Cbwd1	3.33783	3.34624	3.31323	3.35658	3.33746	3.3462	2.72681	2.64926	2.7446	2.75121	2.69085	2.68916	4.64833	4.21121	4.11537	4.72471	4.34187	4.17665	3.79427	3.54682	3.63478	3.79677	3.91306	3.7336	5.20068	5.13129	5.04929	5.30016	5.28498	5.12711	3.69622	3.59995	3.95808	3.95087	3.33244	3.34675	2.70689	2.71041	4.32497	4.41441	3.65863	3.81448	5.12709	5.23742	3.64808	2.63632	10.1424	0.196165	0.739628	0.999996	6.19577	0.0437703	0.957554	0.999903	21.6582	0.224506	0.743619	0.999975	13.6936	0.805069	0.154638	0.999992	36.4666	0.270569	0.448518	0.831905	14.0577	1.05399	0.21062	0.53435	none
ENSMUSG00000024883	Rin1	2.7911	2.85216	2.76714	2.77361	2.85332	2.7738	NA	NA	NA	NA	NA	NA	3.57443	2.81658	3.04466	3.86904	3.23489	3.10801	3.00706	3.1486	3.17108	3.22578	2.99031	3.19349	5.22079	4.79781	4.43881	4.33253	4.51812	4.63958	2.47502	2.49132	2.05658	2.05844	2.80347	2.80024	NA	NA	3.14522	3.40398	3.10891	3.13653	4.81913	4.49674	2.48317	1.37167	6.99097	-0.0603651	0.936778	0.999996	NA	NA	NA	NA	11.0631	0.918493	0.438378	0.999975	8.9904	0.215589	0.754485	0.999992	27.1851	-0.963766	0.0544913	0.495944	5.71958	-3.46974	0.0151919	0.0969859	none
ENSMUSG00000024885	Aldh3b1	5.47641	5.51082	5.49141	5.47087	5.40485	5.48803	4.94087	4.94885	4.92049	4.88351	4.79387	4.7337	4.58276	5.19056	5.06771	4.47209	4.96064	5.00731	4.59759	4.84921	4.74681	4.38488	4.9164	4.81986	5.42565	5.45994	5.62874	5.6142	5.55377	5.46056	4.52412	4.71305	4.95674	4.85517	5.49288	5.45458	4.93673	4.8037	4.94701	4.81335	4.7312	4.70705	5.50478	5.54284	4.61858	3.27064	44.4882	-0.162008	0.586689	0.999996	29.7511	-0.646324	0.0843068	0.999903	31.3897	-0.332655	0.607555	0.999975	26.8942	-0.02215	0.96371	0.999992	46.1787	0.0809399	0.807529	0.954077	27.3492	0.639894	0.29673	0.630162	none
ENSMUSG00000024887	Asah2	7.77647	7.85251	7.7529	7.84165	7.81939	7.86398	7.09314	7.26294	7.15733	7.24628	7.12415	7.25804	7.49743	7.95025	7.7182	7.68164	7.92768	8.02959	7.8124	7.64078	7.53353	7.87653	7.66706	7.66609	8.08469	8.2389	8.4654	8.33041	8.10511	8.55109	7.60014	7.53189	7.69527	7.62175	7.79396	7.84167	7.17114	7.20949	7.72196	7.87964	7.66224	7.73656	8.26299	8.32887	7.56601	5.10567	225.883	0.0929923	0.559554	0.999996	146.797	0.0944096	0.606896	0.999903	228.107	0.291738	0.469095	0.999975	209.277	0.122313	0.601472	0.999992	319.482	0.108674	0.690066	0.91867	195.848	0.119608	0.673589	0.886932	none
ENSMUSG00000024889	Rce1	4.72634	4.78376	4.72546	4.75315	4.7166	4.75392	4.17956	4.20001	4.31941	4.18283	4.12768	4.17677	4.41108	4.90786	4.84361	4.38834	4.89874	4.81706	4.04867	4.19305	3.96989	3.9748	3.84039	4.08161	4.85125	4.75877	4.88204	5.17378	4.80975	5.13513	3.85443	3.8908	4.27759	4.0853	4.74518	4.74122	4.23299	4.16243	4.72085	4.70138	4.07054	3.9656	4.83069	5.03955	3.87261	2.78763	26.8025	-0.0266838	0.943144	0.999996	18.1842	-0.510829	0.280147	0.999903	27.5178	-0.0397723	0.949477	0.999975	16.1186	-0.485513	0.352038	0.999992	31.4912	0.535031	0.182662	0.665142	16.5083	0.957714	0.22076	0.544769	none
ENSMUSG00000024891	Slc29a2	3.31256	3.30131	3.32766	3.24381	3.31217	3.31062	2.16981	2.18763	2.19126	2.15095	2.1328	2.15531	3.02905	2.93658	2.99072	3.07915	3.05187	3.09592	3.34852	3.38171	3.35718	3.38694	3.31107	3.45455	3.63255	3.55746	3.41707	3.48692	3.55777	3.52705	2.2723	2.40355	2.44765	2.49335	3.31384	3.28887	2.1829	2.14635	2.98545	3.07564	3.36247	3.38419	3.53569	3.52391	2.33792	1.647	9.86573	-0.348576	0.572142	0.999996	4.49488	-0.922028	0.317403	0.999903	8.17152	0.371164	0.590765	0.999975	10.3371	0.148246	0.803551	0.999992	11.5851	-0.0561049	0.920273	0.982074	5.22134	0.94522	0.485751	0.784843	none
ENSMUSG00000024892	Pcx	6.2108	6.48815	6.25586	6.17392	6.61175	6.1826	5.51036	5.66159	5.4794	5.47794	5.48447	5.36689	7.6088	6.22795	6.38248	7.38753	6.53894	6.3498	6.78913	6.6961	6.33571	7.02446	6.72788	6.81418	8.84983	8.37878	8.11285	7.90541	8.43343	7.87041	5.88543	4.95809	5.15107	5.00616	6.31827	6.32276	5.55045	5.4431	6.73974	6.75875	6.60698	6.85551	8.44715	8.06975	5.42176	3.38574	81.9489	0.0509567	0.873289	0.999996	46.5345	-0.378861	0.22368	0.999903	132.274	-0.144635	0.864284	0.999975	108.53	0.464447	0.118661	0.999992	325.165	-0.620617	0.0695007	0.529283	42.0762	-0.788436	0.173821	0.486219	none
ENSMUSG00000024896	Minpp1	6.14198	6.11193	6.00692	6.07707	6.14651	6.14644	5.53232	5.85743	5.70493	5.6233	5.61693	5.61692	6.4152	6.27204	6.36077	6.48982	6.44529	6.49923	6.41117	6.24344	6.13123	6.41901	6.18823	6.21752	7.05142	7.08817	7.03125	6.96973	6.97869	7.1161	5.63101	5.46519	5.69337	5.83993	6.08694	6.12334	5.69823	5.61905	6.34933	6.47811	6.26195	6.27492	7.05695	7.02151	5.5481	3.84443	69.0369	0.115241	0.647522	0.999996	52.1465	-0.265824	0.390103	0.999903	85.5729	0.258723	0.426902	0.999975	77.5995	0.0126464	0.965326	0.999992	131.8	-0.0625405	0.800842	0.952178	50.7623	0.384871	0.408042	0.726199	none
ENSMUSG00000024897	Apba1	6.6756	6.77622	6.83568	6.64738	6.74228	6.72406	6.16461	6.14323	6.08913	6.01688	6.23272	6.13454	7.70044	7.18725	7.21757	7.67773	7.15743	7.1217	6.94934	6.96137	7.09741	7.24766	6.92485	6.98573	8.26748	8.07033	7.9388	7.67729	8.05316	8.05196	6.43511	6.19157	6.01617	5.83708	6.7625	6.70457	6.13232	6.12805	7.36842	7.31895	7.00271	7.05275	8.09221	7.92747	6.31334	3.95108	106.675	-0.154352	0.470692	0.999996	70.5633	-0.00711911	0.9774	0.999903	169.37	-0.087943	0.861603	0.999975	131.94	0.112345	0.660115	0.999992	261.801	-0.258534	0.336665	0.773261	71.5877	-0.604483	0.136165	0.419585	none
ENSMUSG00000024899	Papss2	2.94655	2.94923	2.94358	3.01754	2.98832	2.95225	2.79019	2.83787	2.73978	2.889	2.75291	2.75766	4.74375	3.42158	3.62153	4.56073	3.81562	3.73395	3.26242	3.12724	3.00355	3.27377	3.26317	3.14758	5.5603	5.07871	5.01361	5.08132	5.3708	5.03115	3.27882	3.1993	2.49431	2.64378	2.94645	2.98604	2.78928	2.79986	3.92895	4.03677	3.13107	3.22817	5.21754	5.16109	3.23906	1.71269	7.8747	0.704344	0.300816	0.999996	7.36094	0.194846	0.804977	0.999903	19.7179	0.0119074	0.991789	0.999975	9.05429	0.636661	0.361889	0.999992	37.431	-0.159571	0.706421	0.925883	9.41937	-3.5661	0.00272269	0.0272703	none
ENSMUSG00000024900	Cpt1a	7.65171	7.46323	7.63514	7.6127	7.59367	7.59601	6.85988	6.89631	6.84552	6.92079	6.79015	6.85667	7.42687	7.78452	7.75874	7.53769	7.59894	7.60258	6.99507	7.23345	7.35924	7.05435	7.28499	7.27783	8.10361	8.1292	8.05128	8.20053	8.29414	8.60762	6.9305	6.66056	7.28392	7.25412	7.58336	7.6008	6.86723	6.85587	7.65671	7.57973	7.19592	7.20572	8.0947	8.36743	6.79553	4.84601	193.474	0.0304319	0.862356	0.999996	116.487	-0.0136181	0.944485	0.999903	198.63	-0.168396	0.62938	0.999975	148.807	0.0190251	0.941402	0.999992	306.359	0.46174	0.062965	0.513802	133.767	0.641803	0.0508899	0.222999	none
ENSMUSG00000024901	Peli3	3.64931	3.73999	3.73195	3.64659	3.67945	3.68987	3.25082	3.32724	3.22664	3.3018	3.25108	3.24933	4.15517	4.05243	4.00115	4.35369	4.05745	3.81079	3.29002	3.44882	3.42842	3.41864	3.40995	3.27377	5.18376	5.02356	4.78497	4.73847	4.94838	4.77436	3.31433	3.2663	3.17343	3.15063	3.70709	3.67197	3.26823	3.2674	4.06958	4.07398	3.38909	3.36745	4.99743	4.8204	3.29031	2.10802	12.9138	-0.401474	0.461393	0.999996	10.0827	0.00626683	0.992073	0.999903	17.2335	0.0827047	0.896618	0.999975	10.6253	-0.143827	0.81386	0.999992	30.5158	-0.45281	0.268307	0.740242	9.55416	-0.555132	0.565149	0.829348	none
ENSMUSG00000024902	Mrpl11	6.39079	6.40314	6.50004	6.47077	6.47088	6.508	5.78388	5.72215	5.7763	5.66821	5.76052	5.70604	5.99085	6.29262	6.22583	6.03034	6.70985	6.43263	6.25201	6.17734	6.13184	5.93933	6.25898	6.20148	6.62116	6.8057	7.06496	6.84795	6.78845	7.15489	5.27942	5.7217	5.84707	5.84723	6.43132	6.48322	5.76078	5.71159	6.16977	6.39094	6.18706	6.13326	6.83061	6.93043	5.50056	3.8981	88.0706	0.145386	0.517312	0.999996	53.2452	-0.168898	0.538296	0.999903	81.388	0.52201	0.293819	0.999975	71.8168	-0.101509	0.731052	0.999992	120.221	0.167923	0.583766	0.882221	51.9871	0.552541	0.248679	0.579469	none
ENSMUSG00000024906	Mus81	5.1983	5.04778	5.06353	5.15595	5.24301	5.17402	4.45803	4.44809	4.41435	4.42138	4.42872	4.4369	4.6592	5.02026	5.07786	4.703	4.97159	4.96575	4.53047	4.5767	4.69093	4.55511	4.77319	4.74368	5.33311	5.39904	5.39946	5.40146	5.40406	5.20823	3.67189	3.75355	3.8639	3.77636	5.10321	5.19099	4.44016	4.429	4.91911	4.88011	4.59937	4.69066	5.37721	5.33791	3.71272	2.54675	35.7837	0.429039	0.214778	0.999996	21.6772	-0.0653972	0.874989	0.999903	30.6504	-0.106285	0.839978	0.999975	25.3651	0.350483	0.400469	0.999992	41.0448	-0.0729581	0.831198	0.960269	13.5752	0.362356	0.663333	0.881181	none
ENSMUSG00000024908	Ppp6r3	9.02896	8.94208	8.97282	9.09525	9.08824	9.0914	8.38073	8.35954	8.21807	8.35134	8.33615	8.15702	9.22638	8.60732	8.77156	9.03035	8.74846	8.59115	8.28237	8.38893	8.18493	8.16565	8.35091	8.23519	9.85741	9.73002	9.4691	9.6377	9.74662	9.43365	7.92474	8.00847	8.04237	8.08829	8.98129	9.09163	8.31945	8.2815	8.86842	8.78999	8.28541	8.25058	9.68551	9.60599	7.9666	5.37689	526.217	0.183869	0.147134	0.999996	316.87	-0.0593693	0.684856	0.999903	471.114	-0.182059	0.69145	0.999975	309.088	-0.0650007	0.757827	0.999992	810.064	-0.128676	0.601488	0.888182	259.05	0.122166	0.643044	0.870136	none
ENSMUSG00000024909	Efemp2	5.26662	5.20316	5.18349	5.15801	5.15353	5.26107	4.50024	4.6311	4.65058	4.47662	4.48896	4.61376	4.60282	5.1997	5.2906	4.96333	4.95583	5.25764	4.91214	4.93797	4.66968	4.89597	4.75619	4.80942	5.48884	5.45545	5.61838	6.02627	5.74798	6.24628	5.11776	4.50468	5.48552	5.34035	5.21776	5.19087	4.59397	4.52645	5.03104	5.05893	4.83993	4.82053	5.52089	6.00684	4.81122	3.60862	36.9957	-0.127352	0.700652	0.999996	23.835	-0.373445	0.388575	0.999903	34.7276	-0.00206665	0.997312	0.999975	28.3363	-0.101945	0.800772	0.999992	57.7629	1.03361	0.00316665	0.122505	36.9394	1.14362	0.0538502	0.23213	none
ENSMUSG00000024910	Ctsw	3.13228	3.12328	3.10794	3.18224	3.16301	3.13931	2.38425	2.33277	2.40465	2.42705	2.39435	2.34263	2.13118	2.21856	2.0727	2.01902	2.20178	2.27066	2.50391	2.57822	2.56811	2.71054	2.58624	2.49433	2.9852	3.02991	3.19128	3.30066	3.17191	3.27011	NA	NA	NA	NA	3.12117	3.16152	2.37389	2.38801	2.14081	2.16382	2.55008	2.59704	3.0688	3.24756	NA	NA	8.88044	0.638106	0.316185	0.999996	5.06471	0.294776	0.74693	0.999903	4.54387	0.158369	0.868889	0.999975	6.19573	0.477606	0.548062	0.999992	9.19803	0.873082	0.176199	0.657027	NA	NA	NA	NA	none
ENSMUSG00000024911	Fibp	6.76016	6.75245	6.8453	6.81853	6.85354	6.83096	6.11085	6.09475	6.12132	6.04016	6.0601	6.06276	6.67549	6.59973	6.68893	6.67519	6.78476	6.81779	6.40807	6.49962	6.5306	6.36599	6.49091	6.59019	7.38946	7.48834	7.29089	7.35493	7.42327	7.30074	5.71881	5.85568	6.12949	6.32134	6.78597	6.83434	6.10897	6.05434	6.65472	6.75925	6.47943	6.48236	7.38956	7.35965	5.78724	4.15028	112.39	0.121897	0.547583	0.999996	67.6859	-0.154831	0.524739	0.999903	104.862	0.211134	0.504188	0.999975	89.6096	0.0209683	0.937396	0.999992	166.31	-0.0505021	0.835115	0.961409	65.5191	0.708171	0.0955621	0.340001	none
ENSMUSG00000024913	Lrp5	8.07721	8.17465	8.21916	8.10542	8.16559	8.16659	7.28844	7.30404	7.61159	7.28845	7.4694	7.40961	7.42008	8.13602	8.25723	7.57686	8.11705	8.27205	8.2523	8.07996	8.17307	8.27485	8.17043	7.98296	8.02142	8.40102	8.57282	8.35263	8.05177	8.51054	7.45073	7.52657	7.33085	7.38044	8.15701	8.14586	7.40136	7.38916	7.93778	7.98866	8.16844	8.14274	8.33175	8.30498	7.48865	4.90376	284.662	-0.0233747	0.877978	0.999996	169.094	-0.0484829	0.804553	0.999903	267.629	0.0572496	0.922187	0.999975	286.96	-0.0387998	0.860459	0.999992	326.771	-0.0579663	0.844154	0.963155	171.957	-0.17508	0.550947	0.823593	none
ENSMUSG00000024914	Drap1	8.9294	8.80215	8.94452	8.79286	8.92119	8.82832	8.03412	8.15007	8.09605	8.00631	7.83722	8.21639	8.17654	8.6798	8.59091	8.08793	8.67182	8.75545	8.3137	8.3992	8.34054	8.22507	8.28561	8.368	8.73894	8.81358	9.1336	8.89851	8.94271	8.97231	7.63547	8.12411	8.01578	8.03445	8.89202	8.84746	8.09341	8.01997	8.48242	8.50507	8.35115	8.2929	8.89537	8.93784	7.87979	5.35008	468.766	-0.0759851	0.585486	0.999996	267.726	-0.0877645	0.598323	0.999903	376.188	0.0770184	0.876878	0.999975	320.439	-0.0971283	0.627713	0.999992	487.108	0.0456395	0.8495	0.964457	250.353	0.147522	0.613343	0.852827	none
ENSMUSG00000024921	Smarca2	9.64888	9.59636	9.75026	9.71637	9.54307	9.66676	9.05821	9.04342	8.91145	9.05048	8.97873	8.96213	9.9223	9.35233	9.32182	9.74873	9.39164	9.32198	8.91031	9.10904	8.92999	8.99114	8.98373	9.04008	10.4939	10.3408	10.2183	10.0143	10.2131	9.93803	8.86877	8.83964	7.9353	7.89759	9.66517	9.64206	9.00436	8.99711	9.53215	9.48745	8.98312	9.00498	10.351	10.0552	8.85421	5.27763	807.401	-0.0360577	0.782772	0.999996	513.182	-0.00864568	0.942869	0.999903	757.229	-0.123993	0.790905	0.999975	510.892	0.027777	0.886966	0.999992	1199.2	-0.45466	0.0457071	0.470499	360.22	-1.14137	2.71805e-06	7.86322e-05	none
ENSMUSG00000024924	Vldlr	4.98998	5.00185	5.11878	4.96553	4.93701	4.98458	4.23274	4.10727	4.21184	4.19383	4.09845	4.24818	6.75272	5.79147	5.83916	7.0629	5.75251	5.95501	5.91984	5.56375	5.56657	6.32687	5.66626	5.71772	7.41795	6.87173	6.69708	6.50939	6.92224	6.85714	5.58764	4.86275	4.68163	4.33381	5.03687	4.96237	4.18395	4.18016	6.12778	6.25681	5.68339	5.90362	6.99559	6.76292	5.2252	3.00515	32.1291	-0.407328	0.250541	0.999996	17.4895	-0.0271765	0.95631	0.999903	89.1327	0.390728	0.642896	0.999975	59.0016	0.589851	0.141165	0.999992	123.09	-0.460318	0.192166	0.674294	34.3514	-1.54086	0.0121174	0.0826245	none
ENSMUSG00000024925	Rnaseh2c	6.57655	6.53852	6.65937	6.63368	6.59675	6.65781	5.97252	5.92041	6.09222	6.13636	6.1575	6.01549	5.54818	6.66278	6.26379	5.68213	6.30337	6.33678	6.169	6.20282	6.21703	6.29798	6.1302	6.18058	6.34604	6.62866	6.8733	6.57049	6.47965	6.87591	5.42855	5.83318	5.38265	5.52073	6.59148	6.62941	5.99505	6.10311	6.15825	6.10743	6.19628	6.20292	6.616	6.64201	5.63087	3.63446	97.9259	0.100645	0.641395	0.999996	66.3694	0.281828	0.282672	0.999903	78.1869	-0.219369	0.755902	0.999975	73.7516	0.0175421	0.949274	0.999992	101.375	0.026776	0.934721	0.985457	47.4437	-0.348675	0.473973	0.775605	none
ENSMUSG00000024926	Kat5	7.16752	7.18281	7.16224	7.13318	7.08934	7.24408	6.40331	6.20246	6.35554	6.32608	6.259	6.24501	6.68412	6.84783	6.93432	6.60554	7.03847	6.82696	6.40969	6.62919	6.6837	6.46613	6.81093	6.74667	7.34124	7.44371	7.33245	7.42075	7.40876	7.43318	6.12694	6.2892	6.05551	6.05564	7.17086	7.15554	6.32043	6.27669	6.82209	6.82366	6.57419	6.67457	7.37246	7.4209	6.20807	4.03705	143.576	-0.031669	0.866825	0.999996	78.2474	-0.138304	0.562404	0.999903	114.976	0.0251346	0.949862	0.999975	100.011	0.222229	0.432992	0.999992	168.706	0.0800697	0.732485	0.933674	70.5322	-0.24531	0.540413	0.818343	none
ENSMUSG00000024927	Rela	8.43254	8.34164	8.37096	8.49446	8.42965	8.37416	7.79331	7.69363	7.75569	7.74445	7.61175	7.76287	7.24921	8.12214	8.06116	7.28124	8.07006	7.88109	7.63573	7.81	8.05184	7.43063	7.91318	7.9022	8.11487	8.34963	8.49703	8.3961	8.30846	8.35247	6.98441	7.09809	7.2201	7.38388	8.38171	8.43276	7.74754	7.70636	7.81084	7.74413	7.83252	7.74867	8.32051	8.35234	7.04125	4.86799	340.053	0.093249	0.518845	0.999996	211.588	-0.0693705	0.659853	0.999903	238.822	-0.15962	0.797706	0.999975	226.72	-0.125229	0.652616	0.999992	325.444	0.033182	0.890899	0.975666	145.103	0.35299	0.26347	0.595076	none
ENSMUSG00000024935	Slc1a1	5.16877	5.35033	5.25971	5.21608	5.18452	5.15524	4.56333	4.70303	4.60699	4.60073	4.692	4.56335	5.99578	5.63993	5.48008	6.12535	5.61186	5.60678	5.33562	5.25685	5.32557	5.53043	5.28485	5.25738	6.66605	6.30582	6.20063	6.06359	6.17675	6.16886	4.97967	4.97233	4.7738	4.71698	5.2596	5.18528	4.62445	4.61869	5.70526	5.78133	5.30601	5.35755	6.39083	6.1364	4.976	3.1636	37.4927	-0.367737	0.274913	0.999996	25.5267	-0.0241555	0.952728	0.999903	55.7563	0.174352	0.751035	0.999975	40.8413	0.155888	0.655814	0.999992	78.6587	-0.517992	0.10133	0.57948	29.5522	-0.497311	0.385402	0.708494	none
ENSMUSG00000024937	Ehbp1l1	7.63326	7.60729	7.64815	7.6356	7.70871	7.62653	7.13569	6.98168	7.0114	7.08302	6.95465	7.1024	6.77102	7.47637	7.49778	6.78323	7.42185	7.47201	7.06229	7.20501	7.35531	6.75347	7.12323	7.25508	7.24409	7.76735	7.61128	7.65734	7.54042	7.6292	6.69093	6.7092	6.49996	6.51038	7.62957	7.65694	7.04292	7.04669	7.24839	7.2257	7.20754	7.04393	7.54091	7.60899	6.70006	4.33678	200.056	0.0580765	0.724307	0.999996	131.698	0.00515538	0.978624	0.999903	161.497	-0.0555589	0.924975	0.999975	142.632	-0.274585	0.334767	0.999992	193.338	0.0786101	0.777591	0.945531	97.7478	-0.281451	0.424122	0.741633	none
ENSMUSG00000024940	Ltbp3	4.13247	4.26235	4.14488	4.10284	4.17967	4.14499	3.91268	4.02841	3.88593	3.90337	3.88183	3.91619	4.92409	4.60016	4.65762	5.1102	4.69179	5.02663	4.45423	4.44759	4.66248	4.65901	4.36493	4.25859	5.6233	5.52026	5.28595	5.35067	5.34225	5.68673	4.51388	4.50734	4.36638	4.69598	4.1799	4.1425	3.94234	3.90046	4.72729	4.94287	4.52143	4.42751	5.4765	5.45988	4.51061	3.02079	17.9404	-0.324762	0.494911	0.999996	15.7794	-0.329241	0.521647	0.999903	29.3945	0.551566	0.311312	0.999975	23.3839	-0.316564	0.505914	0.999992	45.1603	-0.0402397	0.912872	0.980738	23.1439	0.0861414	0.896427	0.974242	none
ENSMUSG00000024941	Scyl1	7.41737	7.38038	7.37009	7.35387	7.44879	7.35164	6.48732	6.48283	6.55726	6.41081	6.46442	6.54369	7.35296	7.41117	7.39514	7.27171	7.22995	7.43355	6.83789	6.98171	7.14527	6.76464	7.00588	7.00255	8.12174	7.86635	7.95991	7.8817	7.92231	7.86762	6.36669	6.18254	6.51091	6.48071	7.38928	7.38477	6.50914	6.47297	7.38642	7.31174	6.98829	6.92436	7.98267	7.89054	6.27461	4.33054	167.508	-0.007395	0.966498	0.999996	89.7795	-0.0839885	0.703182	0.999903	163.676	-0.137914	0.651341	0.999975	125.56	-0.114529	0.662711	0.999992	246.005	-0.158464	0.495609	0.850458	84.0215	0.32971	0.384637	0.708249	none
ENSMUSG00000024942	Capn1	6.15103	5.94289	5.89902	6.05952	6.03131	6.10117	5.31136	5.45861	5.30793	5.29974	5.40216	5.34232	5.75535	5.76343	5.35669	5.7372	5.55353	5.50487	5.3354	5.30851	5.53576	5.37654	5.49149	5.37806	6.82828	6.6424	6.33797	6.53149	6.74438	6.87141	5.68853	5.27867	5.5619	5.88636	5.99764	6.064	5.3593	5.34807	5.62516	5.59853	5.39322	5.41536	6.60288	6.71576	5.4836	3.81609	66.0091	0.204254	0.459564	0.999996	41.8454	-0.0303348	0.924239	0.999903	49.7159	-0.0899351	0.844186	0.999975	42.9569	0.0712528	0.834023	0.999992	103.011	0.187242	0.550401	0.872872	49.6996	0.420563	0.395552	0.715922	none
ENSMUSG00000024943	Smc5	6.95149	6.75295	6.68099	6.92614	6.90773	6.94288	6.25658	6.19789	6.29796	6.15166	6.2459	6.22452	7.49429	6.40183	6.22456	7.33764	6.59265	6.35204	6.01091	6.0761	5.85309	6.16082	5.94128	6.05078	7.79788	7.74879	7.54653	7.57753	7.77531	7.51671	6.24216	5.89719	5.82185	5.86398	6.79514	6.92558	6.25081	6.20736	6.70689	6.76078	5.98003	6.05096	7.69774	7.62318	6.06967	3.89528	117.314	0.312344	0.155165	0.999996	74.8287	-0.12543	0.596221	0.999903	126.519	-0.0424739	0.957714	0.999975	64.8802	0.146172	0.625876	0.999992	203.585	-0.117834	0.640914	0.903469	63.2603	-0.378704	0.376348	0.702299	none
ENSMUSG00000024944	Arl2	7.27887	7.25457	7.25978	7.33275	7.29287	7.21087	6.58476	6.47025	6.60678	6.49399	6.38628	6.77662	6.3189	7.05567	6.8527	6.4241	6.91194	6.88185	6.54221	6.67698	6.64653	6.58872	7.03335	6.80116	7.24565	7.46952	7.43492	7.45599	7.38482	7.54862	5.93409	6.4429	6.30371	6.42181	7.26441	7.27883	6.55393	6.5523	6.74242	6.7393	6.62191	6.80774	7.38337	7.46315	6.1885	4.24184	154.679	0.0351489	0.846201	0.999996	93.6361	0.0257815	0.917853	0.999903	112.512	-0.0472437	0.930847	0.999975	106.844	0.404563	0.146814	0.999992	172.542	0.127991	0.604321	0.888894	78.5528	0.218452	0.596198	0.844253	none
ENSMUSG00000024947	Men1	5.88564	5.9555	5.83425	5.88826	6.03161	5.74155	4.95853	4.94934	4.97979	5.09104	4.95873	5.05426	6.41902	6.06249	6.16608	6.51889	6.27286	5.87566	5.53904	5.9623	5.72655	5.92466	5.7787	5.9612	7.30898	7.0803	6.73636	6.65558	7.08858	6.81748	5.56792	5.30202	4.7977	4.9211	5.8918	5.88714	4.96255	5.03468	6.21586	6.22247	5.74263	5.88819	7.04188	6.85388	5.43497	3.2396	59.7434	0.00277551	0.992514	0.999996	31.8162	0.334582	0.34187	0.999903	76.9123	0.0576978	0.908806	0.999975	57.0921	0.314887	0.351482	0.999992	126.924	-0.340599	0.294621	0.75421	38.0695	-1.1177	0.0334349	0.169796	none
ENSMUSG00000024948	Map4k2	5.96017	6.03874	6.14962	5.98385	6.03315	6.03515	4.96976	4.98572	4.9893	5.00127	4.94151	4.9767	6.15915	6.14429	6.03071	6.08315	6.09613	5.92974	5.54593	5.64702	5.76478	5.61333	5.65754	5.8099	6.97234	6.67941	6.51664	6.59954	6.7053	6.54132	4.75316	4.82806	4.48775	4.54955	6.04951	6.01738	4.98159	4.97316	6.11138	6.03634	5.65257	5.69359	6.7228	6.61539	4.79061	3.01243	65.7067	-0.115785	0.658507	0.999996	31.4802	-0.0337905	0.922624	0.999903	67.6411	-0.160783	0.650309	0.999975	51.4749	0.121252	0.705643	0.999992	103.074	-0.216185	0.466899	0.838937	25.785	-0.627115	0.303773	0.638732	none
ENSMUSG00000024949	Sf1	9.37766	9.3134	9.32023	9.32011	9.21851	9.41294	8.81587	8.67351	8.67743	8.66959	8.77991	8.62689	8.3838	8.80653	8.84053	8.29603	8.83029	8.80342	8.50924	8.71341	8.76134	8.20917	8.70849	8.51631	9.20129	9.28063	9.43776	9.40489	9.36775	9.32894	8.22672	8.4955	7.83324	8.05811	9.3371	9.31719	8.72227	8.69213	8.67695	8.64325	8.66133	8.47799	9.30656	9.36719	8.36111	5.29712	643.554	-0.0286536	0.827684	0.999996	418.737	-0.0547532	0.673722	0.999903	417.937	-0.0472767	0.917938	0.999975	386.969	-0.281462	0.251628	0.999992	648.667	0.088641	0.677161	0.914188	290.797	-0.516541	0.0560586	0.2388	none
ENSMUSG00000024952	Rps6ka4	6.44988	6.47749	6.53125	6.4089	6.46518	6.41047	5.88198	5.98144	5.84234	5.8385	5.76422	5.76466	6.04335	6.34569	6.53647	6.09901	6.30801	6.38974	6.32432	6.31072	6.46457	6.33419	6.38634	6.35612	6.63754	6.68478	6.70198	6.69505	6.60636	6.65425	5.87841	5.51359	5.3338	5.46145	6.48621	6.42818	5.90192	5.78912	6.3085	6.26559	6.36654	6.35888	6.67476	6.65189	5.696	3.59842	87.9427	-0.16645	0.45563	0.999996	58.368	-0.333947	0.217015	0.999903	79.8658	-0.109356	0.805383	0.999975	82.6801	-0.00888781	0.973402	0.999992	101.469	-0.0444394	0.863788	0.96884	48.1781	-0.538503	0.262642	0.593916	none
ENSMUSG00000024953	Prdx5	9.40216	9.38577	9.47217	9.50987	9.37494	9.44907	8.69942	8.68123	8.78267	8.61192	8.78706	8.80778	8.84591	9.46926	9.49974	8.81442	9.41633	9.48338	9.00989	9.1123	9.20413	8.72006	9.26815	9.19082	9.57738	9.87455	9.92175	9.92188	9.86297	10.009	8.31041	8.63093	8.80606	8.92258	9.42003	9.44463	8.72111	8.73559	9.27164	9.23804	9.10877	9.05968	9.79123	9.93128	8.47067	5.90955	691.79	0.0407441	0.74605	0.999996	424.677	0.0215113	0.869076	0.999903	645.405	-0.0613615	0.908517	0.999975	551.744	-0.0400795	0.870513	0.999992	938.313	0.202932	0.375623	0.794647	413.129	0.462093	0.0680016	0.273175	none
ENSMUSG00000024955	Esrra	5.1975	5.41346	5.20254	5.31201	5.23825	5.25449	4.73181	4.81384	4.78718	4.7029	4.56745	4.78627	5.25805	5.75841	5.61166	5.39509	5.49742	5.38784	5.15022	5.26669	5.06574	5.03447	5.40273	5.43988	5.99546	5.77539	5.83363	5.53932	5.8676	6.04123	4.82762	4.72043	4.6155	4.71601	5.27117	5.26825	4.77761	4.68554	5.54271	5.42678	5.16088	5.29236	5.86816	5.81605	4.77403	3.11051	38.8579	-0.0349031	0.919714	0.999996	26.6992	-0.446885	0.285328	0.999903	45.9135	-0.294806	0.529488	0.999975	37.7574	0.401217	0.301078	0.999992	58.3215	-0.0772599	0.82315	0.958606	26.573	-0.242362	0.688604	0.893476	none
ENSMUSG00000024958	Gpr137	5.2323	5.20005	5.17988	5.23148	5.16629	5.24911	4.35159	4.2634	4.51772	4.42065	4.52049	4.35735	5.0094	4.85178	4.87001	4.91108	5.01914	5.21914	5.56885	5.30842	5.66143	5.5073	5.24323	5.45096	5.74463	5.45498	6.00224	5.55361	5.65606	5.76213	4.68726	4.52273	4.32938	4.64773	5.20408	5.21563	4.37757	4.43283	4.9104	5.04979	5.5129	5.4005	5.73395	5.65727	4.605	2.99237	37.0967	0.0568841	0.860641	0.999996	21.0584	0.319408	0.523293	0.999903	31.9556	0.340768	0.461493	0.999975	45.1717	-0.29695	0.41219	0.999992	52.888	-0.203395	0.572389	0.880853	23.8202	-0.249048	0.703386	0.899728	none
ENSMUSG00000024959	Bad	5.73759	5.75308	5.74316	5.77381	5.84015	5.78995	4.77209	4.7584	4.93049	4.83499	4.73762	4.99294	4.96947	5.33736	5.6081	4.97412	5.50931	5.53139	5.52265	5.50492	5.63623	5.5066	5.42536	5.58087	5.68099	5.61137	6.15239	5.64923	5.78947	5.9492	4.66904	4.94241	4.79198	5.02133	5.74461	5.8013	4.82033	4.85518	5.30498	5.33828	5.5546	5.50428	5.81491	5.79597	4.80573	3.2711	54.7828	0.212962	0.429705	0.999996	28.0767	0.181814	0.663763	0.999903	42.3375	0.0754293	0.902052	0.999975	46.5177	-0.117021	0.718368	0.999992	57.3429	-0.0838879	0.819221	0.957635	29.1432	0.210994	0.724816	0.908635	none
ENSMUSG00000024960	Plcb3	8.44578	8.32521	8.56009	8.38969	8.33141	8.32388	7.76746	7.40679	7.76202	7.67259	7.72653	7.70795	7.64796	8.04847	7.93324	7.56038	8.03981	7.95376	7.45832	7.8031	7.73618	7.50528	7.67596	7.67865	8.17822	8.41897	8.38243	8.27666	8.26881	8.29206	7.08245	7.34225	6.51136	6.78497	8.44369	8.34833	7.64542	7.70235	7.87656	7.85132	7.66587	7.61996	8.32654	8.27918	7.21235	4.43211	338.26	-0.178603	0.247068	0.999996	204.122	0.0576272	0.750288	0.999903	238.583	-0.0332224	0.937871	0.999975	201.535	-0.0928106	0.700874	0.999992	316.83	-0.0850523	0.705809	0.925719	127.085	-0.770816	0.0226233	0.128038	none
ENSMUSG00000024962	Vegfb	4.53906	4.45567	4.55533	4.50921	4.53826	4.47062	4.15377	4.18942	4.22285	4.18501	4.19742	4.16664	4.69083	4.53206	4.82197	4.58597	4.66611	4.77734	4.27694	4.4164	4.46764	4.31381	4.3015	4.5487	5.29684	5.28233	5.23714	5.24943	5.28476	5.40868	3.73277	3.92936	3.9463	3.79646	4.51669	4.50603	4.18868	4.18302	4.68162	4.67647	4.38699	4.388	5.2721	5.31429	3.83106	2.58092	22.8745	-0.0758593	0.854126	0.999996	18.2799	-0.0460981	0.919195	0.999903	25.8657	-0.0277917	0.954099	0.999975	21.1891	0.0329693	0.94295	0.999992	39.3578	0.0963899	0.778828	0.945577	14.4963	0.116234	0.886239	0.970871	none
ENSMUSG00000024963	Dnajc4	4.68705	4.73893	4.67795	4.69433	4.72187	4.78649	4.15988	4.06026	4.14685	4.18425	4.08498	4.14345	4.2078	4.7561	4.94525	4.50321	4.75251	4.65044	4.55239	4.43347	4.44867	4.48937	4.34174	4.54265	5.10464	5.14015	4.94176	5.27431	4.92319	5.43166	4.0555	4.10537	4.26565	4.23506	4.70131	4.73423	4.12233	4.13756	4.63639	4.63539	4.47818	4.45792	5.06218	5.20972	4.08043	2.83357	26.4033	0.205039	0.591385	0.999996	17.0504	0.0987397	0.838228	0.999903	26.2706	-0.0975874	0.881066	0.999975	22.1996	-0.0669959	0.87799	0.999992	36.3673	0.373022	0.354655	0.783679	17.9069	0.485747	0.506952	0.797882	none
ENSMUSG00000024965	Fermt3	10.2166	10.0791	10.2805	10.2657	10.2023	10.1275	9.7124	9.52979	9.58666	9.61547	9.67381	9.48754	8.84281	9.87723	9.78453	8.74538	9.74749	9.56595	9.09983	9.55737	9.40954	8.69565	9.53268	9.43723	9.59607	9.91413	10.0724	10.0345	10.0039	9.92281	8.53344	8.95982	8.86335	8.99116	10.1921	10.1985	9.60962	9.59227	9.50152	9.35294	9.35558	9.22185	9.86087	9.98708	8.74663	5.9515	1175.35	0.00747038	0.952925	0.999996	778.188	-0.0330927	0.776401	0.999903	776.743	-0.287416	0.676165	0.999975	653.127	-0.146086	0.634621	0.999992	982.736	0.169669	0.486626	0.847201	461.735	0.19439	0.451174	0.761153	none
ENSMUSG00000024966	Stip1	8.9944	8.73832	8.78399	8.87179	8.57321	8.74259	8.23043	8.21131	8.16292	8.08014	8.11151	8.03608	7.96722	8.25862	8.2958	7.91712	8.19716	8.18652	7.65119	7.97251	7.71886	7.79334	7.80594	7.8612	8.59577	8.78267	8.89976	9.00382	8.93751	9.06628	7.86989	7.87809	7.76096	7.69414	8.8389	8.7292	8.20155	8.07591	8.17388	8.10027	7.78086	7.82016	8.7594	9.00253	7.87399	5.1517	444.847	-0.186444	0.265528	0.999996	282.713	-0.20286	0.14343	0.999903	285.403	-0.142284	0.696227	0.999975	223.969	0.0488571	0.832048	0.999992	477.146	0.374526	0.0993681	0.576623	223.589	-0.185931	0.494789	0.790984	none
ENSMUSG00000024968	Rcor2	NA	NA	NA	NA	NA	NA	NA	NA	NA	NA	NA	NA	NA	NA	NA	NA	NA	NA	1.88816	1.92254	1.81435	1.76346	1.89332	1.81329	2.59127	2.3831	2.37513	2.41624	2.46317	2.34293	NA	NA	NA	NA	NA	NA	NA	NA	NA	NA	1.87501	1.82336	2.44983	2.40745	NA	NA	NA	NA	NA	NA	NA	NA	NA	NA	NA	NA	NA	NA	3.46619	-0.804837	0.447584	0.999992	5.38976	-0.31246	0.699245	0.921759	NA	NA	NA	NA	none
ENSMUSG00000024969	Mark2	7.47379	7.54352	7.42655	7.49868	7.4214	7.41917	6.70547	6.82715	6.90984	6.74494	6.64914	6.75931	7.23172	7.38549	7.49827	7.29245	7.35722	7.24364	6.84033	7.15128	6.89741	6.82303	7.09629	6.95875	8.02697	8.06651	8.0555	8.04928	7.94363	8.01578	6.43045	6.41832	6.4282	6.54882	7.48129	7.44642	6.81415	6.7178	7.37183	7.29777	6.96301	6.95936	8.04966	8.0029	6.42438	4.32567	176.762	-0.0762826	0.662737	0.999996	109.229	-0.209394	0.319633	0.999903	162.478	-0.150435	0.640128	0.999975	125.469	-0.0188496	0.9436	0.999992	260.984	-0.0775882	0.722682	0.93139	87.856	0.0989427	0.788953	0.931411	none
ENSMUSG00000024970	Spindoc	3.87129	3.98937	3.97349	3.96382	3.96099	3.92292	3.51292	3.56338	3.52059	3.5589	3.48544	3.48664	4.26869	4.73431	4.32088	4.2951	4.43426	4.52188	3.7285	3.86854	3.74867	3.93544	3.79466	3.66976	4.62351	4.63919	4.67501	4.54606	4.38253	4.55247	3.70637	3.59512	3.65152	3.46541	3.94472	3.94925	3.5323	3.51033	4.44129	4.41708	3.78191	3.79995	4.6459	4.49369	3.65074	2.37231	15.4648	0.0319331	0.949767	0.999996	11.7321	-0.215582	0.707831	0.999903	22.2233	-0.103108	0.857741	0.999975	14.0521	0.0892545	0.870707	0.999992	24.0396	-0.440005	0.28814	0.75026	12.4187	-0.321279	0.71078	0.903657	none
ENSMUSG00000024974	Smc3	8.55756	8.26882	8.3326	8.52631	8.38962	8.33156	7.64082	7.78941	7.46846	7.7462	7.44625	7.57172	8.61111	7.82052	7.84692	8.35385	8.00239	7.77502	7.2309	7.45276	7.40149	7.32744	7.47167	7.35621	8.93948	8.93421	8.67677	8.75745	8.78814	8.34032	7.33921	7.24494	6.79436	6.63768	8.38633	8.41583	7.63289	7.58806	8.09285	8.04375	7.36171	7.38511	8.85015	8.62863	7.29207	4.47735	340.323	0.0463913	0.78502	0.999996	197.965	-0.0627183	0.738679	0.999903	286.766	-0.173275	0.758097	0.999975	166.46	0.0393822	0.865943	0.999992	435.558	-0.330381	0.213024	0.693878	133.292	-0.781809	0.0147196	0.0946291	none
ENSMUSG00000024975	Pdcd4	8.59106	8.62247	8.64141	8.77646	8.57068	8.74522	7.97407	7.94714	7.85371	7.98371	7.72571	7.80727	8.49913	8.38977	8.39951	8.29597	8.53889	8.21077	7.69931	7.82577	7.75578	7.57096	7.80864	7.80709	8.83385	8.9704	8.87557	8.82998	8.82472	8.77378	7.15436	7.50953	7.54616	7.58273	8.61831	8.69745	7.92498	7.8389	8.42947	8.34854	7.76028	7.7289	8.89328	8.80949	7.33195	5.04296	405.326	0.143296	0.325323	0.999996	236.932	-0.132455	0.409007	0.999903	337.985	-0.139053	0.670091	0.999975	215.203	-0.0463234	0.836618	0.999992	462.754	-0.134408	0.518327	0.861895	176.134	0.282535	0.356336	0.687801	none
ENSMUSG00000024976	Shoc2	7.47102	7.5842	7.50724	7.52621	7.53725	7.73632	6.69612	6.6754	6.59742	6.77766	6.67412	6.73757	7.59124	7.70087	7.50892	7.55707	7.53147	7.73648	7.20347	6.99798	6.9512	7.19677	7.01871	7.14528	8.00315	8.13041	8.03669	8.07126	8.00786	8.18195	6.51831	6.85471	7.24516	7.09548	7.52082	7.59993	6.65631	6.72978	7.60034	7.60834	7.05088	7.12026	8.05675	8.08702	6.68651	4.78021	189.757	0.171544	0.34767	0.999996	103.688	0.17171	0.404463	0.999903	195.591	0.0182005	0.954177	0.999975	136.513	0.121273	0.624616	0.999992	269.799	0.0483286	0.830259	0.960269	124.839	0.648778	0.0588935	0.247137	none
ENSMUSG00000024978	Gpam	6.70189	6.51308	6.72773	6.59913	6.76917	6.63038	5.90775	5.90471	5.98601	6.04648	5.94361	5.98281	7.45529	6.89511	6.89921	7.38381	6.91023	6.91869	6.67789	6.75552	6.67879	6.79982	6.66647	6.78716	8.23016	7.95014	7.68226	7.55468	7.9728	7.44049	6.18245	6.02617	5.85949	5.74427	6.64757	6.66623	5.93282	5.99097	7.0832	7.07091	6.70407	6.75115	7.95419	7.65599	6.10431	3.86792	101.552	0.0471091	0.839871	0.999996	62.1865	0.165478	0.520581	0.999903	140.705	-0.0488457	0.923521	0.999975	106.104	0.0931051	0.708189	0.999992	232.131	-0.481691	0.126957	0.605796	63.1209	-0.488298	0.244582	0.573965	homeostatic
ENSMUSG00000024981	Acsl5	8.01082	8.10837	8.05679	8.08611	8.15902	8.16688	6.97975	7.12906	7.08104	7.20933	6.96335	7.20337	7.84841	7.94341	8.1193	7.89196	8.0098	8.12521	7.81404	7.66246	7.71238	7.81665	7.62356	7.63246	8.3867	8.39818	8.49178	8.64503	8.58628	8.76172	7.27206	7.36722	7.50277	7.64482	8.05866	8.13734	7.06329	7.12535	7.97037	8.00899	7.72963	7.69089	8.42555	8.66435	7.31964	5.0492	274.506	0.148339	0.327768	0.999996	137.383	0.149207	0.448337	0.999903	256.163	0.0724978	0.826183	0.999975	210.314	-0.068677	0.757375	0.999992	377.112	0.382661	0.0780991	0.545033	175.464	0.334253	0.259874	0.591044	none
ENSMUSG00000024982	Zdhhc6	5.88398	5.80845	5.8466	5.85144	5.90247	5.86008	5.20309	5.17121	5.31559	5.04163	5.08768	5.14151	5.57677	5.81712	5.55558	5.68909	5.6899	5.58354	5.63251	5.39475	5.47148	5.39543	5.49162	5.52647	6.31851	6.27733	6.46526	6.40486	6.48196	6.82763	5.13371	4.97771	5.2498	5.20894	5.84635	5.87133	5.22996	5.09027	5.64982	5.65418	5.49958	5.47117	6.3537	6.57148	5.05571	3.48625	58.1162	0.0901288	0.733113	0.999996	35.6389	-0.596899	0.0815085	0.999903	50.6475	0.00432085	0.991286	0.999975	44.9838	-0.0782041	0.815379	0.999992	90.1436	0.422588	0.165106	0.644436	35.4352	0.345926	0.520525	0.805584	none
ENSMUSG00000024983	Vti1a	7.10786	7.06901	7.19419	7.12314	7.04175	7.09188	6.47224	6.43866	6.41502	6.50875	6.55422	6.39432	6.67275	7.21558	6.97944	6.80447	7.08006	7.12322	6.6191	6.65095	6.62174	6.34972	6.71584	6.78058	7.12146	7.34102	7.4	7.41357	7.30532	7.51856	6.11212	6.21469	6.24444	6.53489	7.12368	7.08559	6.44197	6.48576	6.95592	7.00258	6.63059	6.61538	7.28749	7.41248	6.16341	4.25978	137.866	-0.0911704	0.633117	0.999996	88.7437	0.100165	0.653441	0.999903	129.358	0.0675316	0.878573	0.999975	99.3961	0.00699189	0.980353	0.999992	164.583	0.203699	0.42881	0.821106	78.1355	0.358265	0.367906	0.696757	none
ENSMUSG00000024985	Tcf7l2	6.89255	6.83655	6.91913	6.89715	6.89527	6.83567	6.20814	6.53438	6.31887	6.34211	6.3699	6.17201	6.38283	6.62671	6.48616	6.26781	6.62753	6.46261	6.133	6.34692	6.49838	6.17594	6.50233	6.21195	7.04927	6.97638	7.07157	7.02051	6.95829	6.86802	5.54538	6.05538	5.36984	5.41486	6.88274	6.87603	6.3538	6.29467	6.49856	6.45265	6.3261	6.29674	7.03241	6.94894	5.80038	3.5949	117.829	-0.0165928	0.933571	0.999996	82.5984	-0.14797	0.568772	0.999903	90.1246	-0.0806961	0.836416	0.999975	80.9931	-0.0536557	0.861762	0.999992	127.455	-0.144063	0.56473	0.879163	50.7048	-0.757633	0.114851	0.380647	none
ENSMUSG00000024986	Hhex	8.00397	7.97468	8.19422	8.0613	8.03657	8.15717	7.47329	7.4931	7.4078	7.34438	7.28374	7.37235	7.54997	8.14203	8.13205	7.41968	8.06184	8.16473	7.77491	7.80062	7.81688	7.63351	7.906	7.81283	7.97983	8.32425	8.42649	8.44151	8.28497	8.56965	7.18698	7.37747	7.57573	7.52527	8.05762	8.08501	7.45807	7.33349	7.94135	7.88208	7.79747	7.78411	8.24352	8.43205	7.28222	5.03367	270.044	0.0459098	0.782648	0.999996	168.985	-0.220175	0.192243	0.999903	255.261	-0.0832673	0.880312	0.999975	222.193	-0.0103199	0.962744	0.999992	329.182	0.284976	0.282369	0.746145	171.952	0.343887	0.250317	0.581209	none
ENSMUSG00000024989	Cep55	3.19705	3.04652	3.07147	3.10269	3.10617	3.09181	2.5654	2.58873	2.62984	2.62451	2.62337	2.57874	2.24164	2.67822	2.36826	2.40175	2.47443	2.34466	2.27706	2.26749	2.36128	2.3909	2.48583	2.31495	3.96251	3.94016	3.85695	4.50271	4.57948	4.57427	2.15178	1.9952	2.32781	2.29348	3.10501	3.10022	2.59465	2.60887	2.42937	2.40695	2.30194	2.39723	3.91987	4.55215	2.07349	1.54043	8.71546	-0.106255	0.879453	0.999996	6.13054	0.24964	0.752579	0.999903	5.6389	-0.173158	0.855255	0.999975	5.38886	1.12934	0.186586	0.999992	20.6903	2.10664	1.4477e-05	0.00150593	4.60353	2.2104	0.177635	0.490408	none
ENSMUSG00000024990	Rbp4	NA	NA	NA	NA	NA	NA	NA	NA	NA	NA	NA	NA	1.92809	1.4661	1.46493	2.03859	1.45086	1.58165	2.45917	2.56203	2.52118	2.57778	2.46013	2.55505	3.72612	3.36579	3.56416	3.30527	3.42649	3.29403	NA	NA	NA	NA	NA	NA	NA	NA	1.61971	1.69036	2.51412	2.53099	3.55202	3.34193	NA	NA	NA	NA	NA	NA	NA	NA	NA	NA	3.48018	0.572173	0.776725	0.999975	5.78238	0.166685	0.833731	0.999992	11.1357	-0.924149	0.128769	0.608736	NA	NA	NA	NA	none
ENSMUSG00000024991	Eif3a	10.8301	10.6638	10.9118	11.0181	10.7395	10.9503	10.1755	9.93359	10.0957	10.0599	9.92507	10.1524	10.2127	10.3811	10.3582	10.0647	10.4241	10.355	9.85081	10.0655	9.93141	9.65586	10.022	9.95823	10.8068	10.9684	10.9575	11.0354	10.92	10.8542	9.71649	10.0417	10.0738	9.99266	10.8019	10.9026	10.0683	10.0458	10.3174	10.2813	9.94923	9.87869	10.9109	10.9365	9.8791	6.68884	1861.73	0.153298	0.275315	0.999996	1067.75	-0.0333397	0.776116	0.999903	1272.12	-0.04985	0.880385	0.999975	973.127	-0.100092	0.639819	0.999992	1947.97	0.0396614	0.846819	0.963248	999.192	0.166337	0.461492	0.767586	none
ENSMUSG00000024993	Fam45a	7.37252	7.39618	7.40037	7.53013	7.48287	7.52093	6.71786	6.83558	6.60984	6.75932	6.72178	6.81156	7.18933	7.21946	7.31257	7.0823	7.42341	7.23716	6.89916	6.92364	6.84931	6.81629	7.06159	6.92606	7.73066	7.87536	7.74905	7.8059	7.81028	7.72628	6.25828	6.51089	6.42079	6.5416	7.38969	7.51131	6.72109	6.76422	7.24045	7.24762	6.89071	6.93465	7.78502	7.78082	6.38459	4.3208	175.482	0.261664	0.12457	0.999996	108.07	0.11286	0.59135	0.999903	152.83	0.0302771	0.930338	0.999975	120.767	0.0925926	0.707734	0.999992	220.535	-0.00740102	0.974131	0.994069	86.677	0.132526	0.726137	0.909126	none
ENSMUSG00000024997	Prdx3	7.99325	7.88892	7.92942	8.11161	8.00211	7.92504	7.36813	7.5409	7.30782	7.45178	7.38208	7.17484	8.2843	8.07422	7.98141	8.21948	7.97006	8.015	7.61657	7.55156	7.74732	7.32975	7.69995	7.62352	8.67545	8.61199	8.57291	8.55817	8.74713	8.61065	6.92431	7.24572	7.43263	7.10328	7.9372	8.01292	7.40561	7.33623	8.11331	8.06818	7.63848	7.55107	8.62012	8.63865	7.08501	4.8453	252.516	0.150025	0.355638	0.999996	168.032	-0.118076	0.537986	0.999903	275.204	-0.09192	0.789364	0.999975	195.373	-0.13385	0.585158	0.999992	396.762	0.0357559	0.869198	0.969253	146.389	0.23881	0.473949	0.775605	none
ENSMUSG00000024998	Plce1	3.39518	3.38191	3.35036	3.28463	3.40459	3.33024	2.67052	2.61588	2.63976	2.63809	2.77706	2.71213	6.20099	4.76576	4.67533	6.09107	4.87937	4.90172	5.04611	4.83604	4.56134	5.42345	4.96176	4.78426	6.92977	6.31693	6.02507	5.98389	6.66199	6.18152	4.58587	4.14646	3.82682	3.65636	3.37582	3.33982	2.64206	2.70909	5.21402	5.29072	4.8145	5.05649	6.42393	6.2758	4.36616	2.49439	10.2773	-0.478157	0.450473	0.999996	6.43063	1.22331	0.148572	0.999903	51.9173	-0.0206708	0.984372	0.999975	32.6587	0.794428	0.11779	0.999992	87.2505	-0.321799	0.454544	0.835116	19.3005	-1.7915	0.0158559	0.0998442	none
ENSMUSG00000024999	Noc3l	6.69592	6.37651	6.54424	6.53109	6.51972	6.69059	5.96716	5.67528	5.81137	5.80406	5.8052	5.62775	5.73348	5.87909	5.64183	5.5994	5.94407	5.80805	5.37017	5.55854	5.27425	5.24108	5.5522	5.32504	6.19454	6.42498	6.49777	6.70071	6.6139	6.54184	5.1795	5.3867	5.44716	5.47732	6.53889	6.58047	5.81794	5.74567	5.75147	5.78384	5.40099	5.37277	6.37243	6.61882	5.2831	3.6415	95.4431	0.101157	0.689877	0.999996	55.0501	-0.258988	0.391995	0.999903	55.1592	0.0799367	0.848995	0.999975	41.9972	-0.0854367	0.814344	0.999992	91.5719	0.448042	0.117168	0.595613	41.5254	0.322049	0.523292	0.807813	none
ENSMUSG00000025001	Hells	3.84279	3.76112	3.80756	3.84425	3.80268	3.89495	3.20183	3.3335	3.24098	3.34756	3.23933	3.2827	3.92156	3.88326	3.87431	4.32292	3.84066	3.86606	3.11266	3.15853	3.17593	3.20923	3.13472	3.21227	4.56521	4.78213	4.86803	5.06408	5.39093	5.41699	2.82625	2.87231	3.03828	2.88268	3.80382	3.84729	3.25877	3.28986	3.89304	4.00988	3.14904	3.18541	4.73846	5.29067	2.84928	1.97365	14.3287	0.448816	0.389996	0.999996	10.1916	0.392933	0.548602	0.999903	15.9229	0.446668	0.484705	0.999975	9.05754	0.263413	0.675862	0.999992	34.7239	1.38429	0.000702997	0.0394888	7.48549	0.597417	0.593028	0.842266	none
ENSMUSG00000025006	Sorbs1	5.28364	5.32632	5.14271	5.26065	5.26708	5.07248	4.48843	4.50739	4.41412	4.49613	4.54344	4.43435	7.13703	5.85281	5.88205	7.11284	6.10361	6.11892	6.04493	5.86665	5.88298	6.23909	5.80774	5.83286	7.80509	7.44334	7.18612	7.02654	7.49409	7.1972	5.23694	4.95527	4.80808	4.71852	5.25089	5.20007	4.46998	4.49131	6.29063	6.44513	5.93152	5.9599	7.47818	7.23928	5.0961	3.17553	37.764	-0.236551	0.518086	0.999996	22.8665	0.128841	0.758821	0.999903	101.942	0.154759	0.858401	0.999975	62.9398	0.0928001	0.779842	0.999992	169.927	-0.420349	0.194148	0.675124	31.6765	-0.708155	0.211267	0.534771	none
ENSMUSG00000025007	Aldh18a1	7.07163	6.92841	6.89418	7.01257	7.00703	7.01941	6.14086	5.8536	6.09939	6.19594	5.98976	5.9972	6.635	6.64434	6.77555	6.75498	6.77951	6.67151	6.40845	6.33042	6.33495	6.45577	6.64405	6.3969	7.4596	7.29913	7.2882	7.27459	7.4459	7.28681	5.89527	5.83346	5.7939	5.85754	6.96474	7.013	6.03128	6.06097	6.68496	6.73534	6.35794	6.49891	7.34898	7.33577	5.86437	3.88381	127.427	0.110831	0.579671	0.999996	65.5814	0.0596183	0.834917	0.999903	104.994	0.10341	0.745146	0.999975	86.8137	0.30696	0.257612	0.999992	162.716	-0.017282	0.944381	0.987853	57.5625	-0.0618931	0.886428	0.9709	none
ENSMUSG00000025008	Tctn3	4.57387	4.55143	4.53799	4.53276	4.65125	4.59133	3.36154	3.43197	3.39467	3.37789	3.32097	3.39598	5.11086	4.85111	4.86938	5.31105	4.89523	4.83916	4.63091	4.40949	4.47538	4.75813	4.58227	4.37645	5.57544	5.39981	5.46434	5.40891	5.57998	5.58451	5.09545	4.24408	5.15335	5.05209	4.55443	4.59178	3.39606	3.36495	4.94378	5.01515	4.50526	4.57228	5.47986	5.52447	4.66976	3.40181	23.8947	0.257006	0.522639	0.999996	10.5639	-0.330966	0.589075	0.999903	32.3107	0.207213	0.699187	0.999975	23.9613	0.263035	0.567373	0.999992	45.4852	0.102949	0.757773	0.940635	31.7951	0.756783	0.258776	0.589835	none
ENSMUSG00000025010	Ccnj	NA	NA	NA	NA	NA	NA	NA	NA	NA	NA	NA	NA	2.97496	2.589	2.91551	3.06256	2.8291	2.79931	2.4136	2.39976	2.41898	2.28307	2.40391	2.31423	3.22499	3.2346	3.08784	3.29742	2.9779	3.10108	1.79264	1.63419	1.81982	1.63389	NA	NA	NA	NA	2.82649	2.89699	2.41078	2.33374	3.18247	3.12547	1.71342	1.15124	NA	NA	NA	NA	NA	NA	NA	NA	7.43074	0.266433	0.761765	0.999975	5.23317	-0.853123	0.313885	0.999992	9.19371	-0.271396	0.677925	0.914515	3.43413	0.148238	0.928866	0.983506	none
ENSMUSG00000025016	Tm9sf3	10.3912	10.4365	10.3501	10.4205	10.4012	10.6195	9.39543	9.61995	9.58462	9.71478	9.66779	9.67131	10.4175	10.5128	10.6303	10.5252	10.5833	10.8282	10.55	10.1619	10.2103	10.6349	10.0521	10.1837	10.8855	11.1359	11.268	11.3334	11.0892	11.4633	9.83387	9.73351	10.2871	10.3065	10.3926	10.4804	9.53333	9.68463	10.5202	10.6456	10.3074	10.2902	11.0965	11.2953	9.78369	6.86455	1390.96	0.139534	0.267617	0.999996	784.589	0.206369	0.0708826	0.999903	1550.42	0.240504	0.450246	0.999975	1291.07	-0.00313658	0.990342	0.999992	2385.67	0.302816	0.22008	0.69852	1074.74	0.595545	0.00441399	0.0395566	none
ENSMUSG00000025017	Pik3ap1	9.23536	9.04276	9.1391	9.16406	9.15046	9.10197	8.57819	8.58021	8.62035	8.41799	8.8125	8.50566	7.67886	8.43088	8.46789	7.60954	8.48748	8.26106	8.25202	8.44191	8.33849	7.72954	8.36103	8.31245	8.53109	8.97623	9.04945	9.33724	9.15064	9.07929	7.36151	7.90535	8.26163	8.31357	9.13908	9.13883	8.59292	8.57872	8.19255	8.11936	8.34414	8.13434	8.85226	9.18906	7.63343	5.52507	564.818	-0.00398088	0.976361	0.999996	387.194	-0.0118923	0.937556	0.999903	310.006	-0.127788	0.835917	0.999975	310.089	-0.300207	0.276092	0.999992	534.461	0.502319	0.0627663	0.513353	260.163	0.777245	0.00905014	0.0668331	none
ENSMUSG00000025019	Lcor	4.52797	4.55731	4.5802	4.51482	4.49949	4.56344	3.92728	3.89801	3.96095	3.91042	3.95391	3.92281	4.80101	4.99746	5.12563	4.87636	4.91826	4.95693	4.68969	4.57497	4.77947	4.98971	4.79355	4.75032	5.22757	5.54704	5.58233	5.31819	5.28421	5.51577	3.89964	3.69497	3.88666	3.99709	4.55516	4.52592	3.92875	3.92905	4.9747	4.91718	4.68138	4.84453	5.45231	5.37272	3.79731	2.62792	23.2972	-0.199774	0.618592	0.999996	15.0983	-0.0134212	0.978498	0.999903	31.2017	-0.147709	0.747086	0.999975	28.0375	0.574271	0.160602	0.999992	43.2893	-0.201183	0.578574	0.881673	14.698	0.464727	0.567786	0.830093	none
ENSMUSG00000025020	Slit1	5.12307	5.22272	5.1835	5.21208	5.14706	5.10024	4.3951	4.43897	4.39539	4.3444	4.44686	4.39503	6.04166	5.5957	5.81012	6.13292	5.76858	5.71692	5.77037	5.82506	5.68337	5.85839	5.86077	5.48964	6.94364	6.38531	6.38764	6.15146	6.35725	6.24241	5.11173	4.77218	4.76848	4.59767	5.17643	5.15313	4.40982	4.39543	5.81583	5.87281	5.7596	5.73627	6.5722	6.25037	4.94195	3.12205	35.9461	-0.11473	0.732727	0.999996	21.4959	-0.0820926	0.84711	0.999903	58.8694	0.119019	0.807047	0.999975	54.4493	-0.0428871	0.898675	0.999992	88.5678	-0.651459	0.0531399	0.493802	29.1506	-0.579275	0.330746	0.663362	none
ENSMUSG00000025024	Smndc1	7.63318	7.6182	7.73052	7.62677	7.63425	7.82284	7.04499	7.01197	7.02637	7.01039	7.00093	7.02645	7.0684	7.2938	7.34131	6.91463	7.19828	7.37476	6.75225	6.82027	6.95263	6.61448	6.93738	6.97021	7.38639	7.73874	7.97517	7.81269	7.64852	7.87775	6.2458	6.63572	6.65398	6.58251	7.66063	7.69462	7.02778	7.01259	7.23451	7.16256	6.84172	6.84069	7.7001	7.77966	6.44076	4.41216	205.555	0.074524	0.673894	0.999996	129.668	-0.0321652	0.861057	0.999903	149.601	-0.117962	0.770927	0.999975	115.856	0.0266638	0.921502	0.999992	217.815	0.0923563	0.749676	0.937559	93.166	0.229244	0.543181	0.819724	none
ENSMUSG00000025025	Mxi1	6.985	7.04455	7.17406	7.06449	6.98291	7.16406	6.46148	6.37884	6.48932	6.47908	6.49487	6.5524	6.35173	6.47443	6.63198	6.42939	6.72431	6.72598	6.61725	6.59989	6.6568	6.53807	6.7348	6.56914	6.90836	7.11205	7.32346	7.1188	6.95981	7.14855	6.25418	6.31917	6.24167	6.38063	7.06787	7.07049	6.44321	6.50878	6.48605	6.62656	6.62465	6.614	7.11462	7.07572	6.28667	4.20743	134.906	0.00453076	0.982374	0.999996	88.6245	0.148473	0.499771	0.999903	95.6039	0.296122	0.446835	0.999975	98.6452	-0.0112942	0.964926	0.999992	138.263	-0.0910495	0.743544	0.936129	78.7866	0.0402572	0.916871	0.979819	none
ENSMUSG00000025026	Add3	8.68107	8.6895	8.70673	8.75502	8.56745	8.81147	8.23733	8.23841	7.99336	8.23116	8.16761	7.98464	8.60687	8.33469	8.48175	8.47161	8.4168	8.31861	8.06725	8.22241	7.98942	8.11819	8.12222	8.08743	9.33616	9.31365	9.1654	9.15029	9.20139	9.0732	7.8141	7.95	7.52666	7.66971	8.69243	8.71132	8.15636	8.1278	8.47444	8.40234	8.09303	8.10928	9.27174	9.14163	7.88205	5.06546	417.742	0.040397	0.785122	0.999996	285.01	-0.0449617	0.781551	0.999903	349.088	-0.146967	0.634351	0.999975	275.062	0.0136501	0.948387	0.999992	593.336	-0.205614	0.329738	0.769818	215.92	-0.360986	0.195978	0.51553	none
ENSMUSG00000025027	Xpnpep1	7.20079	7.10971	7.12373	7.12034	7.09471	7.14587	6.46648	6.65208	6.53004	6.53377	6.2411	6.39195	6.92975	6.80529	6.76187	6.81011	6.82327	6.73701	6.39979	6.54211	6.41929	6.10759	6.57067	6.51137	7.64395	7.72015	7.59444	7.65109	7.60678	7.37417	6.16241	6.33042	6.2978	6.35815	7.14474	7.12031	6.54953	6.38894	6.8323	6.79013	6.45373	6.39655	7.65285	7.54401	6.24642	4.21865	140.452	-0.0579029	0.756404	0.999996	90.0904	-0.361773	0.137267	0.999903	112.569	-0.0946326	0.76475	0.999975	86.8785	-0.0839387	0.782297	0.999992	194.858	-0.170009	0.488782	0.847747	78.1681	0.117722	0.761482	0.922514	none
ENSMUSG00000025034	Trim8	7.43362	7.47767	7.60876	7.40923	7.55462	7.49884	6.78417	6.82648	6.89236	6.64152	6.89634	6.77387	6.96946	7.43674	7.49229	6.87967	7.22794	7.3503	6.74372	7.11549	7.14587	6.93735	7.21404	7.13656	7.4844	7.61558	7.84645	7.63597	7.55683	7.78066	6.55868	6.45243	6.52358	6.71472	7.50669	7.48756	6.83433	6.77058	7.2995	7.15263	7.00169	7.09598	7.64881	7.65782	6.50556	4.41277	181.178	-0.0421836	0.816595	0.999996	112.333	-0.137616	0.51208	0.999903	155.241	-0.296962	0.527284	0.999975	134.529	0.170536	0.536672	0.999992	203.127	0.000451706	0.998611	0.999677	94.7731	0.173289	0.634001	0.864506	none
ENSMUSG00000025035	Arl3	7.54682	7.49213	7.54925	7.54357	7.44685	7.49039	6.83318	6.92303	6.9524	6.82804	6.76628	6.91082	7.10426	7.25386	7.32435	7.24334	7.25672	7.26906	7.04051	7.17607	7.13496	7.05472	7.27358	7.04877	8.01991	8.01369	8.08863	8.03299	8.01436	8.25066	6.86223	6.71903	6.88096	6.7357	7.5294	7.4936	6.90287	6.83505	7.22749	7.25637	7.11718	7.12569	8.04075	8.09933	6.79063	4.53889	182.65	-0.0752393	0.659458	0.999996	117.066	-0.132357	0.507891	0.999903	151.866	0.0543457	0.860182	0.999975	139.859	0.0225005	0.926242	0.999992	269.906	0.10017	0.664563	0.911105	111.666	0.0256793	0.940148	0.986338	none
ENSMUSG00000025036	Sfxn2	5.13717	5.22839	5.18143	5.10514	5.13618	5.2433	4.61538	4.6758	4.58501	4.50526	4.62453	4.66263	4.77962	5.23731	5.32957	4.85304	5.29277	5.39756	4.73443	4.84085	4.90847	4.80632	4.90118	5.0348	5.48277	5.59372	5.86734	5.71919	5.65219	5.63425	4.14089	3.92538	4.36508	4.45293	5.18233	5.16154	4.6254	4.59748	5.1155	5.18112	4.82792	4.9141	5.64795	5.66854	4.03313	2.93934	36.1691	-0.0983008	0.771601	0.999996	24.8522	-0.131356	0.749975	0.999903	37.3053	0.159161	0.791592	0.999975	29.5502	0.30134	0.442189	0.999992	50.98	0.0179569	0.957656	0.990733	19.0302	1.06169	0.151108	0.448248	none
ENSMUSG00000025037	Maoa	5.81318	5.89515	5.94711	5.83402	5.92446	6.03336	5.26408	5.23268	5.27437	5.37994	5.41581	5.37155	7.25379	5.93162	6.2576	7.0811	6.21015	6.24148	6.07373	5.95208	5.96778	6.1731	5.89725	5.92275	7.88278	7.60039	7.27601	7.33228	7.59325	6.9942	5.54389	5.12843	5.01019	4.72847	5.88515	5.93061	5.25704	5.3891	6.48101	6.51091	5.99786	5.9977	7.58639	7.30658	5.33616	3.24622	60.4218	0.164464	0.554819	0.999996	40.1469	0.501842	0.10843	0.999903	106.964	-0.0949441	0.906112	0.999975	64.4678	0.00509332	0.986542	0.999992	181.66	-0.466148	0.162655	0.643076	36.8142	-0.931628	0.0914594	0.331137	none
ENSMUSG00000025038	Efhc2	NA	NA	NA	NA	NA	NA	NA	NA	NA	NA	NA	NA	2.89263	2.0285	2.02669	2.74252	2.22061	1.99713	NA	NA	NA	NA	NA	NA	3.26575	3.24576	2.88036	3.0913	3.16872	3.1245	NA	NA	NA	NA	NA	NA	NA	NA	2.31594	2.32009	NA	NA	3.13062	3.12818	NA	NA	NA	NA	NA	NA	NA	NA	NA	NA	6.03936	-0.109561	0.956234	0.999975	NA	NA	NA	NA	8.92758	-0.0702097	0.918914	0.98188	NA	NA	NA	NA	none
ENSMUSG00000025040	Fundc1	7.87943	7.96216	8.04499	7.98036	8.01641	8.03843	7.27301	7.39407	7.39625	7.07847	7.23023	7.18074	7.97361	7.93659	7.93839	7.83239	8.04977	8.01155	7.75939	7.51733	7.49923	7.68305	7.57887	7.62739	8.42417	8.51376	8.54208	8.6209	8.50434	8.68072	7.19864	7.38008	7.7042	7.57401	7.9622	8.01173	7.35444	7.16315	7.94953	7.96457	7.59198	7.62977	8.49333	8.60199	7.28936	5.09274	254.198	0.0917013	0.562821	0.999996	154.651	-0.362399	0.0443433	0.999903	249.267	0.0346888	0.906317	0.999975	196.319	0.0535793	0.815552	0.999992	375.666	0.173917	0.424252	0.818876	178.61	0.4506	0.130619	0.409065	none
ENSMUSG00000025041	Nt5c2	7.81832	7.66351	7.6082	7.79662	7.76186	7.76114	7.27693	7.2889	7.18966	7.15284	7.26288	7.14911	7.79482	7.58342	7.39718	7.67847	7.56159	7.3376	7.01325	7.11598	7.14005	6.92501	7.17801	7.07624	8.45861	8.32104	8.12698	8.31649	8.37979	8.00828	6.91631	6.43766	7.08899	6.88504	7.69668	7.77321	7.25183	7.18828	7.59181	7.52589	7.08976	7.05975	8.30221	8.23485	6.67699	4.65801	213.87	0.148054	0.388348	0.999996	149.866	-0.122318	0.493652	0.999903	191.584	-0.136828	0.725642	0.999975	135.389	-0.0455477	0.851713	0.999992	311.861	-0.100053	0.701177	0.92292	116.304	0.411951	0.25606	0.586998	none
ENSMUSG00000025044	Msr1	7.4028	7.34001	7.30446	7.27774	7.18209	7.56796	6.57306	6.91438	6.74905	6.80453	6.61708	6.71489	6.9486	7.20175	7.12805	6.88538	7.25278	7.48726	7.37839	7.24757	7.12409	7.34651	7.18585	6.8998	7.33554	7.82636	8.08548	8.02024	7.81418	8.05602	7.25027	6.71375	7.95568	8.18594	7.34909	7.3426	6.7455	6.71217	7.0928	7.20848	7.25002	7.14405	7.74913	7.96348	6.98201	5.38054	164.403	0.0110179	0.959144	0.999996	107.94	-0.0638204	0.780736	0.999903	146.286	0.281948	0.525673	0.999975	148.922	-0.189907	0.480628	0.999992	239.324	0.288282	0.361977	0.787109	205.579	1.38982	1.60045e-05	0.000369685	none
ENSMUSG00000025047	Pdcd11	7.05247	6.88092	6.964	7.08203	6.95885	6.93241	6.31637	6.18691	5.99505	6.23178	6.10934	6.19584	6.58429	6.58208	6.61955	6.62137	6.68742	6.57037	6.17931	6.34764	6.63235	6.13868	6.3819	6.34985	7.18085	6.93972	6.99809	7.14235	7.1457	6.98893	5.60894	5.86507	5.83766	5.63794	6.9658	6.9911	6.16611	6.17899	6.5953	6.62639	6.38644	6.29014	7.03955	7.09233	5.737	3.8252	126.633	0.0612166	0.765949	0.999996	72.7117	0.0208383	0.937762	0.999903	97.8514	0.0656496	0.832961	0.999975	82.8059	-0.212759	0.489927	0.999992	134.556	0.0911627	0.725092	0.93273	53.6807	-0.0111699	0.980527	0.993629	none
ENSMUSG00000025049	Taf5	4.42443	4.38522	4.42412	4.35385	4.36877	4.37441	3.57483	3.52526	3.6347	3.60793	3.59933	3.60072	4.38624	4.01214	4.35942	4.43247	4.15918	4.2798	3.98715	4.02138	4.08687	4.07418	3.97925	4.15004	4.90704	4.7126	4.79837	5.13111	4.9812	4.84921	4.22125	4.33956	4.26777	3.97357	4.41126	4.36568	3.57826	3.60266	4.2526	4.29049	4.0318	4.06783	4.806	4.98717	4.28041	2.74712	20.9559	-0.34044	0.416079	0.999996	11.7194	0.217774	0.705902	0.999903	19.6276	0.0767299	0.894565	0.999975	16.7254	0.184399	0.704538	0.999992	30.2105	0.469611	0.231208	0.706474	18.8544	-0.42056	0.560493	0.827514	none
ENSMUSG00000025050	Pcgf6	3.95509	3.86418	3.8067	3.84249	3.82155	3.78922	2.97527	2.98838	2.97735	2.89142	2.97768	3.04231	4.17679	3.79621	3.93184	4.31352	4.03214	3.95409	3.77415	3.63791	3.47342	3.73202	3.61884	3.53973	4.43406	4.37413	4.42593	4.54084	4.41317	4.70946	3.4186	3.28136	3.54775	3.46425	3.87532	3.81776	2.98033	2.97047	3.96828	4.09992	3.62849	3.6302	4.41137	4.55449	3.34998	2.33733	14.4989	-0.601588	0.258376	0.999996	7.86914	-0.1124	0.881214	0.999903	16.7621	0.373292	0.557713	0.999975	12.3853	-0.0277093	0.962953	0.999992	22.8178	0.414565	0.339507	0.775489	10.7938	0.627857	0.504276	0.797072	none
ENSMUSG00000025058	5430427O19Rik	6.87486	6.61276	6.54951	6.61647	6.57496	6.65289	5.84872	5.94406	5.92043	5.89275	5.84906	6.01892	5.51291	6.08207	6.1327	5.51762	6.20811	6.11487	5.97107	5.80407	6.01405	5.68171	5.95183	5.89261	6.21237	6.60305	6.65046	7.03012	6.80881	6.91846	5.98092	6.11725	6.68839	6.88827	6.67904	6.61477	5.9044	5.92024	5.90923	5.94687	5.92973	5.84205	6.48863	6.91913	6.04909	4.52555	101.259	-0.194305	0.423782	0.999996	60.357	0.0700938	0.793207	0.999903	64.9055	0.0965117	0.874056	0.999975	59.8284	-0.187953	0.549488	0.999992	108.398	0.752429	0.0131434	0.310659	90.1745	1.10522	0.00385429	0.0359181	none
ENSMUSG00000025059	Gk	5.19974	5.25353	5.21983	5.264	5.20697	5.29777	4.0597	3.90877	3.9457	3.96563	3.91997	3.9764	6.01511	5.04855	5.36266	5.9247	5.26768	5.41399	5.28794	5.01225	5.36698	5.24377	4.99334	5.0099	6.94497	6.72914	6.46702	6.69239	6.76892	6.96983	5.16626	5.15633	6.41114	6.17561	5.22437	5.25625	3.97139	3.954	5.47544	5.53546	5.22239	5.08233	6.71371	6.81038	5.1613	4.19558	37.8994	0.151985	0.636253	0.999996	15.1698	-0.161456	0.75538	0.999903	49.7308	0.0325517	0.963467	0.999975	36.9178	-0.414307	0.29	0.999992	110.363	0.151124	0.618154	0.894552	60.7393	1.96355	3.03936e-05	0.000649213	none
ENSMUSG00000025060	Slk	8.42795	8.44148	8.58209	8.59819	8.39099	8.70431	7.97908	7.94845	7.9554	7.91309	7.75932	7.85035	8.91758	8.17782	8.27087	8.69242	8.37678	8.4177	8.12483	7.97032	7.99973	8.2226	7.90247	7.96152	9.26564	9.23798	9.17498	9.15972	9.17622	9.14766	8.24759	8.16353	8.34734	8.27549	8.48384	8.5645	7.96097	7.84092	8.45542	8.49563	8.03163	8.02886	9.2262	9.1612	8.20556	5.54095	370.883	0.151663	0.361127	0.999996	239.433	-0.194814	0.190968	0.999903	371.739	-0.0154276	0.975214	0.999975	263.348	0.00398615	0.986024	0.999992	586.103	-0.102799	0.608657	0.890183	306.615	0.130689	0.606584	0.84942	none
ENSMUSG00000025066	Sfr1	8.93107	8.86447	8.80654	8.9797	8.6671	8.99304	8.28446	8.24408	8.3128	8.29489	8.22595	8.31178	8.30154	8.686	8.66895	8.20788	8.61163	8.77659	8.34985	8.35498	8.4417	8.32894	8.31551	8.27795	8.81455	9.0927	9.26101	9.21057	9.02835	9.30062	8.28207	8.23248	8.23248	8.18902	8.86736	8.87994	8.28045	8.27754	8.55216	8.53203	8.38218	8.30747	9.05608	9.17985	8.25727	5.47383	472.281	0.0357953	0.825555	0.999996	310.358	-0.00546984	0.967525	0.999903	383.467	-0.0135187	0.975568	0.999975	325.758	-0.12632	0.519815	0.999992	563.223	0.177829	0.483749	0.847201	301.255	-0.0572348	0.821194	0.944544	none
ENSMUSG00000025068	Gsto1	7.76003	7.57362	7.63776	7.7252	7.60835	7.70984	7.11512	6.94902	6.92058	6.96032	7.05156	7.05324	7.27881	7.53414	7.29714	7.26766	7.40625	7.13344	7.10415	7.24803	7.30254	6.91034	7.35653	7.30189	7.82637	7.97733	7.86079	8.27247	8.13423	8.29766	6.80766	6.9025	8.33738	8.19439	7.65714	7.68113	6.99491	7.02171	7.37003	7.26912	7.21824	7.18958	7.88816	8.23479	6.85508	5.51059	204.213	0.0462946	0.790879	0.999996	128.808	0.0431807	0.825552	0.999903	161.568	-0.198554	0.573497	0.999975	149.363	-0.020054	0.940602	0.999992	272.174	0.56484	0.0131097	0.310659	222.016	1.82248	4.64581e-10	2.76867e-08	none
ENSMUSG00000025076	Casp7	6.01281	5.99244	6.03845	5.92576	6.01773	5.97108	5.39484	5.41883	5.52427	5.36475	5.47024	5.38751	5.2032	5.97919	5.99122	5.63783	5.99167	5.58567	5.33083	5.42462	5.3153	4.92227	5.11217	5.42171	6.05433	6.40501	6.41593	6.63616	6.41182	6.67337	4.97396	4.68764	5.33049	5.18329	6.01457	5.97152	5.44598	5.4075	5.72454	5.73839	5.35692	5.15205	6.29176	6.57379	4.8308	3.50459	63.739	-0.144115	0.572006	0.999996	43.1341	-0.155925	0.614813	0.999903	56.6658	-0.0631744	0.918796	0.999975	38.8098	-0.517366	0.197234	0.999992	88.6185	0.508929	0.0996321	0.577498	33.8816	0.875439	0.124461	0.397068	none
ENSMUSG00000025077	Dclre1a	4.13278	4.07825	4.1343	4.13693	4.06473	4.09733	3.35093	3.33672	3.26782	3.3244	3.33583	3.31686	4.69447	4.16097	4.23468	4.54953	4.30568	4.19903	3.96805	4.00608	3.88431	3.86552	3.87239	3.89114	4.60711	5.09726	5.06921	5.30334	4.98714	5.12881	3.17992	3.42464	3.55134	3.57541	4.11511	4.09966	3.31849	3.32569	4.36338	4.35141	3.95282	3.87635	4.92452	5.13977	3.30228	2.37558	17.2928	-0.133822	0.773968	0.999996	10.1906	0.0829309	0.89261	0.999903	21.1601	-0.102737	0.872129	0.999975	14.9484	-0.387425	0.441248	0.999992	33.9587	0.483218	0.260784	0.73424	10.8415	1.02464	0.292214	0.625437	none
ENSMUSG00000025078	Nhlrc2	7.08114	6.91044	6.94229	7.08854	6.95528	7.05308	6.75799	6.65805	6.79756	6.84858	6.54065	6.50837	6.45873	6.39001	6.70718	6.32795	6.72127	6.61111	6.43535	6.36992	6.41091	6.0003	6.32543	6.3437	7.09342	7.25576	7.298	7.29209	7.30803	7.10457	5.99739	6.04538	6.21211	6.13324	6.97796	7.0323	6.73787	6.63253	6.51864	6.55344	6.4054	6.22314	7.21573	7.2349	6.02138	4.11512	129.06	0.128305	0.528516	0.999996	103.572	-0.22626	0.335172	0.999903	94.4045	0.0782454	0.850548	0.999975	80.4947	-0.363492	0.213531	0.999992	150.203	0.0377422	0.882039	0.973431	68.5315	0.237865	0.558467	0.826775	none
ENSMUSG00000025083	Afap1l2	2.6967	2.70631	2.63107	2.61415	2.66518	2.63741	NA	NA	NA	NA	NA	NA	4.26743	3.8117	3.64887	4.56007	3.45114	3.37141	3.15227	3.18325	3.02883	3.31239	3.15717	3.15419	4.72519	4.7035	4.39305	4.41669	4.51616	4.50497	NA	NA	NA	NA	2.67803	2.63891	NA	NA	3.90933	3.79421	3.12145	3.20791	4.60724	4.47927	NA	NA	6.32056	-0.863119	0.27897	0.999996	NA	NA	NA	NA	17.3351	0.0270939	0.979918	0.999975	8.96009	0.583112	0.384596	0.999992	23.6268	-0.382213	0.380181	0.796611	NA	NA	NA	NA	none
ENSMUSG00000025085	Ablim1	5.88264	5.86677	5.81712	6.0029	5.92844	5.8714	5.2656	5.38938	5.27606	5.36326	5.43218	5.23283	6.28219	5.9048	5.69203	6.23468	5.84605	5.80679	5.44414	5.49048	5.29578	5.44512	5.38864	5.24553	6.81182	6.76959	6.87952	6.69607	6.7194	6.6153	5.46377	5.25522	5.09597	4.99367	5.85551	5.93425	5.31034	5.34276	5.95967	5.96251	5.41014	5.35976	6.82031	6.67692	5.35949	3.36321	59.7913	0.281566	0.290094	0.999996	41.2853	0.13505	0.68104	0.999903	64.4882	-0.0244184	0.962843	0.999975	41.8831	-0.158186	0.645285	0.999992	107.9	-0.256072	0.320998	0.765066	37.8943	-0.618282	0.234696	0.562392	none
ENSMUSG00000025086	Trub1	5.22014	5.10433	5.07403	5.17434	5.11764	5.01574	4.62621	4.59834	4.51897	4.52956	4.53921	4.57275	5.26171	5.30258	5.17404	5.31411	5.2743	5.24462	4.83428	4.89654	5.01533	4.86063	4.99092	4.74168	5.48975	5.43159	5.43356	5.58589	5.41236	5.65579	4.89681	4.37421	4.57447	4.5844	5.13283	5.10257	4.58117	4.54717	5.24611	5.27768	4.91538	4.86441	5.45163	5.55135	4.63551	3.05296	34.9596	-0.151291	0.67146	0.999996	23.7874	-0.190295	0.639797	0.999903	38.4192	0.0719277	0.855124	0.999975	30.206	-0.149002	0.705317	0.999992	45.7308	0.21555	0.519248	0.862035	25.2099	-0.193559	0.767568	0.924853	none
ENSMUSG00000025089	Gfra1	4.04264	3.93281	3.96036	3.9878	4.0511	3.93589	3.03849	3.10511	3.09093	2.97684	3.08617	3.02641	5.41439	4.63954	4.51352	5.45145	4.70865	4.75236	4.72835	4.64147	4.58369	5.01997	4.80519	4.75862	6.34043	5.91998	6.00681	5.83223	6.14752	5.8845	4.74074	3.85926	4.39606	4.19884	3.9786	3.99159	3.07818	3.02981	4.85582	4.97082	4.65117	4.86126	6.08908	5.95475	4.3	2.86497	15.9524	0.122846	0.808407	0.999996	8.67879	-0.675288	0.337034	0.999903	33.771	0.208367	0.794258	0.999975	27.6166	0.706147	0.0860554	0.999992	66.0535	-0.267135	0.43134	0.823253	21.6001	-0.208534	0.790751	0.932795	none
ENSMUSG00000025092	Hspa12a	6.39744	6.441	6.21059	6.26419	6.40665	6.13076	5.60701	5.66652	5.56401	5.59729	5.70109	5.59224	7.77547	6.32304	6.3883	7.65724	6.70149	6.62512	6.88378	6.78543	6.47823	6.86825	6.70647	6.67216	8.77772	8.31755	8.1774	7.94382	8.42462	7.95922	7.01487	6.12974	5.97726	5.82742	6.34968	6.2672	5.61251	5.63021	6.82894	6.99462	6.71581	6.74896	8.42422	8.10922	6.5723	3.93489	80.0915	-0.242225	0.373751	0.999996	49.913	0.0654689	0.819961	0.999903	152.215	0.0784551	0.929291	0.999975	107.159	0.0311498	0.911246	0.999992	321.512	-0.514493	0.104351	0.580202	84.4415	-1.10753	0.0129451	0.0866814	none
ENSMUSG00000025094	Slc18a2	NA	NA	NA	NA	NA	NA	2.6198	2.68594	2.67878	2.65694	2.71607	2.72637	3.15283	3.23794	3.2785	3.23861	2.82084	3.0499	2.9923	2.85595	3.06725	2.85227	2.82171	2.99237	3.6996	3.35647	3.47229	3.40954	3.57034	3.36392	2.56337	2.38612	2.32825	2.25782	NA	NA	2.66151	2.69979	3.22309	3.03645	2.97183	2.88878	3.50945	3.44794	2.47474	1.52869	NA	NA	NA	NA	6.58993	0.697647	0.373855	0.999903	9.07922	-0.670445	0.395371	0.999975	7.97321	-0.644398	0.379151	0.999992	11.2218	-0.264536	0.660077	0.909912	5.5994	-1.23792	0.329787	0.662074	none
ENSMUSG00000025102	3110040N11Rik	4.67308	4.73182	4.70684	4.67125	4.71621	4.64301	3.84688	3.78093	3.77469	3.78394	3.80687	3.81142	4.42555	4.73997	4.91365	4.68376	4.70456	4.7538	4.32008	4.28855	4.39572	4.27428	4.56478	4.55823	5.00831	4.98639	5.15616	4.9125	4.9414	5.39025	4.02203	4.21664	4.16872	4.05768	4.70392	4.67682	3.80083	3.80074	4.69306	4.71404	4.33478	4.46576	5.05029	5.08138	4.11933	2.74213	25.8166	-0.169442	0.65848	0.999996	13.8212	-0.0109488	0.983257	0.999903	26.6608	0.0246969	0.962946	0.999975	21.4789	0.552599	0.225703	0.999992	34.4294	0.107243	0.792221	0.949113	17.4244	-0.0336038	0.963806	0.990939	none
ENSMUSG00000025103	Btbd1	5.91816	5.94412	5.86709	5.89266	5.94993	5.92303	5.01709	5.00769	4.83339	4.96681	4.99974	4.94287	6.70911	6.18062	6.41343	6.53647	6.18295	6.24879	5.82026	5.71335	5.75773	5.97229	5.86844	5.87105	6.94359	6.74896	6.75796	6.74282	6.85897	6.67942	5.2173	4.99127	4.63301	4.73094	5.90979	5.92187	4.95272	4.96981	6.43438	6.32274	5.76378	5.90393	6.81683	6.7604	5.10428	3.12132	60.4171	0.0417334	0.872575	0.999996	31.8107	0.0718194	0.845845	0.999903	85.4728	-0.257985	0.57788	0.999975	57.4326	0.339398	0.254997	0.999992	110.919	-0.0969694	0.716594	0.929017	31.2075	-0.892212	0.116235	0.383346	none
ENSMUSG00000025104	Hdgfl3	4.70688	4.62305	4.67955	4.6353	4.64542	4.59719	3.94993	3.98756	4.02277	3.94507	4.03417	3.96124	5.88525	4.74416	4.87182	5.53279	4.871	4.93136	4.63576	4.54145	4.59609	4.84015	4.57241	4.55747	6.23099	5.94318	5.74435	5.82748	5.8995	5.88263	4.0297	3.68221	4.08673	3.6287	4.66983	4.62597	3.98675	3.98016	5.16708	5.11172	4.5911	4.65668	5.97284	5.86987	3.85595	2.57181	25.1181	-0.284179	0.466036	0.999996	16.0057	-0.0585804	0.905525	0.999903	40.6823	-0.329574	0.687911	0.999975	25.1685	0.249451	0.557709	0.999992	61.5161	-0.242011	0.467589	0.838937	15.2603	0.0385229	0.963839	0.990939	none
ENSMUSG00000025128	Bhlhe22	2.068	2.08748	2.14274	2.13935	2.10174	2.16201	NA	NA	NA	NA	NA	NA	2.87935	2.51431	2.72231	2.87934	2.89199	2.72652	2.45968	2.31735	2.33284	2.37512	2.45459	2.46485	3.41231	3.18751	3.34541	3.42111	3.41125	3.34839	2.33653	2.09748	1.82147	1.93889	2.09941	2.13437	NA	NA	2.70532	2.83261	2.36996	2.43152	3.31508	3.39358	2.217	1.25345	4.41961	1.08206	0.283248	0.999996	NA	NA	NA	NA	6.92047	0.512662	0.554268	0.999975	5.25038	0.664616	0.432934	0.999992	10.2902	0.341539	0.566801	0.879356	4.90461	-2.89973	0.0606429	0.252287	none
ENSMUSG00000025130	P4hb	11.3661	11.4988	11.4206	11.3426	11.3139	11.4443	10.6679	10.6326	10.8961	10.7858	10.59	10.7955	10.7631	11.1839	11.1452	10.6917	11.0644	11.1671	11.2199	11.0248	11.0071	11.1148	10.9962	10.8686	11.3347	11.7407	11.8506	12.0218	11.7208	12.201	10.6906	10.7345	11.2727	11.3201	11.4285	11.3669	10.7322	10.7238	11.0307	10.9744	11.0839	10.9932	11.642	11.9812	10.7126	7.53093	2703.05	-0.091287	0.418121	0.999996	1702.02	-0.0150398	0.896984	0.999903	2102.43	-0.0978639	0.813349	0.999975	2116.38	-0.143912	0.460514	0.999992	3721.81	0.510147	0.0651943	0.517081	2108.51	0.669791	0.000711281	0.00945124	none
ENSMUSG00000025132	Arhgdia	11.5203	11.3495	11.5409	11.4864	11.4091	11.5041	10.9126	10.8662	10.9268	10.8104	10.8342	10.8373	10.7766	11.3177	11.2737	10.6446	11.2784	11.2351	10.8445	10.9509	10.9775	10.7135	11.0447	10.9838	11.3756	11.6212	11.8069	11.8407	11.7539	12.0064	10.2197	10.7579	11.0651	10.9593	11.4702	11.4665	10.9019	10.8273	11.1227	11.0527	10.9243	10.914	11.6012	11.867	10.4888	7.34148	2839.45	-0.00918441	0.937576	0.999996	1865.48	-0.0971787	0.268578	0.999903	2273.36	-0.108119	0.826241	0.999975	1947.97	-0.00301394	0.987958	0.999992	3470	0.391243	0.103759	0.580202	1775.67	0.569378	0.0186037	0.111763	none
ENSMUSG00000025133	Ints4	7.71313	7.50112	7.5862	7.67641	7.59177	7.58563	7.09799	6.99971	6.94971	6.98356	6.86582	6.98485	7.20139	7.32869	7.43848	7.30424	7.48771	7.3499	6.8631	7.00483	6.94532	6.52755	7.04598	7.17924	7.92421	7.94587	8.04921	8.03878	7.99137	8.11072	6.63225	6.61133	6.53616	6.52058	7.60015	7.61794	7.0158	6.94474	7.32286	7.38062	6.93775	6.91759	7.9731	8.04696	6.62179	4.35225	195.912	0.0320789	0.856895	0.999996	126.321	-0.143782	0.459358	0.999903	164.358	0.113675	0.727281	0.999975	124.31	0.0284912	0.926299	0.999992	258.412	0.118432	0.595745	0.886631	95.5303	-0.135337	0.703467	0.899735	none
ENSMUSG00000025134	Alyref	7.71383	7.55679	7.56531	7.66226	7.6027	7.59718	7.04098	7.14351	7.17615	7.00585	6.92944	6.99083	6.70167	7.33769	7.12493	6.61313	7.2582	7.11585	6.79916	6.81677	6.83413	6.61349	6.98149	6.87154	7.44107	7.68439	7.67916	7.88382	7.76869	7.8148	6.45887	6.82091	6.30964	6.34706	7.61198	7.62071	7.12022	6.97538	7.05476	6.99572	6.81669	6.82217	7.60154	7.82244	6.63989	4.2189	196.667	0.0145375	0.932907	0.999996	132.974	-0.288408	0.125292	0.999903	136.972	-0.108719	0.839338	0.999975	113.672	0.0372349	0.887546	0.999992	211.888	0.358531	0.1373	0.61621	91.3754	-0.479818	0.199591	0.521009	none
ENSMUSG00000025135	Anapc11	7.86515	7.88702	7.91055	7.96569	7.83679	8.00494	7.45409	7.32121	7.42689	7.41144	7.22413	7.38653	7.2731	7.96416	8.01409	7.3445	7.90618	7.93682	7.42477	7.60933	7.79263	7.40554	7.83928	7.83829	7.74087	7.96284	8.19805	8.13164	8.04531	8.24034	7.17984	7.35806	7.18266	7.2204	7.88757	7.93581	7.40073	7.3407	7.75045	7.72917	7.60891	7.69437	7.96726	8.13909	7.26895	4.80102	241.368	0.0976634	0.5446	0.999996	165.205	-0.112453	0.52425	0.999903	226.855	-0.0729775	0.895915	0.999975	205.109	0.175852	0.513614	0.999992	269.505	0.256735	0.327463	0.768738	150.997	-0.0962907	0.754868	0.919673	none
ENSMUSG00000025137	Pcyt2	5.60148	5.71555	5.65979	5.62799	5.7897	5.56357	4.99538	5.01246	4.96243	4.90292	5.00437	4.92547	6.47568	5.71781	5.66466	6.36537	5.65066	5.83766	5.64206	5.47201	5.54507	5.61524	5.78774	5.70095	7.34361	7.09541	6.84329	6.771	7.13627	6.79816	4.88278	4.54392	4.3204	4.58568	5.65894	5.66042	4.99009	4.94425	5.95272	5.95123	5.55305	5.70131	7.09411	6.90181	4.71335	2.96869	50.8262	0.0188007	0.950865	0.999996	31.6688	-0.209691	0.552595	0.999903	67.3688	-0.0603184	0.927758	0.999975	49.829	0.385417	0.227524	0.999992	130.784	-0.338593	0.276532	0.744156	24.9981	-0.607973	0.346784	0.678929	none
ENSMUSG00000025138	Sirt7	6.4118	6.37603	6.34461	6.43263	6.41001	6.36622	6.08314	6.26839	6.27849	5.99344	6.14161	6.15357	5.99509	6.43879	6.26078	5.9567	6.4247	6.26675	5.59239	6.03863	5.89231	5.59055	6.08442	5.88715	6.44223	6.51007	6.59981	6.65671	6.54748	6.47949	5.16342	5.09898	5.39851	5.4106	6.37748	6.40295	6.21001	6.09621	6.23155	6.21605	5.84111	5.85404	6.51737	6.56123	5.1312	3.60304	83.9713	0.0749133	0.740757	0.999996	72.1274	-0.302431	0.242371	0.999903	76.825	-0.0238535	0.959607	0.999975	59.0148	0.0369252	0.919996	0.999992	93.2959	0.0821203	0.762687	0.942652	38.7266	0.530263	0.306099	0.640702	none
ENSMUSG00000025139	Tollip	7.60016	7.46121	7.58755	7.46658	7.49274	7.58744	6.89089	6.81512	7.06576	6.97447	7.05821	6.97258	7.45206	7.55299	7.48511	7.38017	7.5125	7.5224	7.17886	7.24394	7.28944	7.09956	7.22652	7.23637	8.08656	8.02389	8.09415	7.97224	8.02829	8.15171	6.77337	6.85707	7.13543	7.15272	7.54964	7.51559	6.92392	7.00175	7.49672	7.47169	7.23741	7.18748	8.0682	8.05075	6.81522	4.76272	185.622	-0.0725836	0.681277	0.999996	124.736	0.132793	0.512297	0.999903	179.462	-0.0459454	0.875666	0.999975	148.649	-0.0864934	0.70733	0.999992	267.29	-0.0266313	0.905154	0.978618	127.259	0.450106	0.167089	0.474062	none
ENSMUSG00000025140	Pycr1	2.88225	2.82265	2.79577	2.83621	2.83014	2.82524	2.06264	2.09746	2.03234	2.09002	2.04221	2.10415	NA	NA	NA	NA	NA	NA	2.48006	2.31737	2.25191	2.2306	2.29769	2.30535	2.37645	2.41989	2.41015	2.33118	2.35721	2.39911	NA	NA	NA	NA	2.83356	2.83053	2.06415	2.07879	NA	NA	2.34978	2.27788	2.40216	2.3625	NA	NA	7.16065	-0.0676867	0.925403	0.999996	4.33679	0.418682	0.664723	0.999903	NA	NA	NA	NA	4.86165	-0.87906	0.332859	0.999992	5.23507	-0.297033	0.705634	0.925663	NA	NA	NA	NA	none
ENSMUSG00000025141	Myadml2	3.00281	3.04204	3.00943	2.96452	2.992	3.0096	1.84203	1.9154	1.83963	1.88806	1.81898	1.86486	2.14523	2.00972	2.29281	2.07611	2.40998	2.08435	2.45191	2.44248	2.56337	2.45566	2.45691	2.56555	2.82735	3.01935	2.97161	2.9983	2.75501	3.22942	NA	NA	NA	NA	3.01809	2.9887	1.86569	1.8573	2.14925	2.19015	2.48592	2.49271	2.93944	2.99424	NA	NA	8.01008	-0.508037	0.451896	0.999996	3.92157	-0.240581	0.821082	0.999903	4.71881	0.272591	0.793308	0.999975	5.79271	0.101652	0.899131	0.999992	8.4062	0.347442	0.636754	0.901405	NA	NA	NA	NA	none
ENSMUSG00000025142	Aspscr1	6.57331	6.51907	6.62542	6.6192	6.59342	6.64903	6.12996	6.18895	6.03441	6.03207	6.08165	6.11427	5.8608	6.41258	6.31778	5.94835	6.26886	6.35009	5.97501	6.0859	6.49942	5.82894	6.43846	6.12132	6.66059	6.99252	6.96745	7.12186	6.8844	6.98524	5.7768	5.95571	5.94703	5.78842	6.5726	6.62055	6.11777	6.076	6.19705	6.1891	6.18678	6.12957	6.87352	6.99717	5.86625	3.91182	96.9843	0.12919	0.548805	0.999996	69.0578	-0.102756	0.681184	0.999903	75.6475	-0.037839	0.939307	0.999975	74.9357	-0.107721	0.772419	0.999992	123.847	0.20442	0.465185	0.838595	58.551	-0.004592	0.991607	0.99724	none
ENSMUSG00000025144	Cenpx	7.11757	7.07824	7.12988	7.10514	7.13279	7.0733	6.16774	6.0074	6.24392	5.93473	6.02945	6.24512	6.30296	7.10932	7.09981	6.35854	7.14783	7.27965	6.86917	7.08379	7.36453	7.07255	6.95031	7.13855	6.90369	7.23723	7.33753	7.195	7.17907	7.47858	6.48898	6.68104	6.58743	6.77016	7.10856	7.10374	6.13969	6.06976	6.83736	6.92868	7.10583	7.05381	7.15948	7.28422	6.58501	4.45253	137.823	-0.0106015	0.954614	0.999996	68.3617	-0.185029	0.513015	0.999903	130.399	0.196964	0.769936	0.999975	137.886	-0.117594	0.668507	0.999992	151.903	0.199405	0.491186	0.848179	99.472	0.133452	0.710755	0.903657	none
ENSMUSG00000025145	Lrrc45	3.61068	3.683	3.73851	3.65124	3.54661	3.58668	2.61957	2.59114	2.64173	2.59914	2.76951	2.67957	4.28418	4.01242	4.00366	4.20492	4.06938	4.24038	3.19673	3.36244	3.30906	3.19376	3.50894	3.33953	4.94061	4.59949	4.86092	4.53157	4.71741	4.64978	3.33211	3.37858	3.27227	3.28279	3.6774	3.59484	2.61748	2.68274	4.10008	4.17156	3.28941	3.34741	4.80034	4.63292	3.35534	2.18502	12.5592	-0.97975	0.0998249	0.999996	6.38786	1.22327	0.162896	0.999903	17.7148	0.165891	0.768102	0.999975	10.1125	0.400688	0.542578	0.999992	26.6465	-0.456459	0.276786	0.744156	10.0484	-0.324776	0.730491	0.909979	none
ENSMUSG00000025147	Mob2	5.84201	5.87821	5.81156	5.85062	5.83358	5.93029	5.1607	5.12776	5.18679	5.15063	5.01816	5.1247	5.70747	5.74989	6.10635	5.80774	6.15774	5.89272	5.63577	5.59188	5.50681	5.57241	5.81294	5.67853	6.27454	6.43696	6.27179	6.32992	6.36471	6.16148	5.39951	5.30558	5.56113	5.38502	5.84392	5.8715	5.15842	5.09783	5.85457	5.95273	5.57815	5.68796	6.32776	6.28537	5.35255	3.64872	58.112	0.0998179	0.708284	0.999996	34.7033	-0.251522	0.460762	0.999903	61.3234	0.204202	0.65642	0.999975	49.7815	0.281747	0.380736	0.999992	79.3979	-0.0724417	0.801064	0.952204	42.7471	0.226982	0.648122	0.872385	none
ENSMUSG00000025150	Cbr2	8.2535	7.96716	7.87068	7.97642	8.20669	8.2024	7.28152	7.26136	7.52201	7.27783	7.05941	7.26511	6.87612	7.74097	7.68129	6.9748	7.63885	7.77671	7.44542	7.3859	7.40866	7.34771	7.40193	7.34019	7.79531	8.15059	8.27778	8.12557	8.02217	7.97386	6.10821	6.85617	5.4601	5.90273	8.03045	8.1285	7.35496	7.20078	7.43279	7.46345	7.41333	7.36328	8.07456	8.04053	6.48219	3.78761	274.033	0.172262	0.382593	0.999996	155.776	-0.29986	0.127774	0.999903	190.406	0.0325925	0.959107	0.999975	167.677	-0.0923138	0.673895	0.999992	269.606	-0.0829594	0.753641	0.938816	76.7721	-1.27789	0.00534897	0.0458995	none
ENSMUSG00000025151	Maged1	9.41821	9.2784	9.30481	9.39944	9.27345	9.3396	8.86107	8.62453	8.6643	8.7775	8.86133	8.70533	9.16272	9.15499	9.02885	9.05805	9.06377	8.95478	8.60881	8.96597	8.69574	8.49166	8.74711	8.78618	9.91295	9.86675	9.81161	9.9673	9.82357	9.98511	8.49109	8.57445	8.79571	8.91665	9.33381	9.3375	8.71663	8.78139	9.11552	9.02553	8.75684	8.67498	9.86377	9.92533	8.53277	5.90412	647.234	0.00527883	0.967696	0.999996	431.451	0.0780537	0.566407	0.999903	539.457	-0.170431	0.526157	0.999975	425.1	-0.145004	0.532936	0.999992	954.053	0.0969378	0.634013	0.900127	417.923	0.39083	0.10385	0.357043	none
ENSMUSG00000025153	Fasn	7.8383	8.13161	7.84976	7.93013	8.12736	7.7824	7.1229	7.02598	7.03463	6.9531	7.12563	7.00458	9.09127	8.01493	8.03897	9.09092	8.15143	8.02604	8.08056	8.23133	7.98042	8.37451	8.11001	8.21007	10.1831	9.71523	9.36203	9.24498	9.67383	9.24888	8.23853	7.37466	6.84174	6.7258	7.93989	7.94663	7.06117	7.02777	8.38173	8.42279	8.09744	8.23153	9.75347	9.38923	7.80659	4.52251	248.919	0.0140398	0.94465	0.999996	132.318	-0.0764544	0.687339	0.999903	398.142	0.04728	0.949943	0.999975	289.223	0.224221	0.316377	0.999992	805.902	-0.614047	0.0577042	0.501164	181.742	-1.41986	8.48144e-05	0.00157976	none
ENSMUSG00000025154	Arhgap19	6.12837	6.1019	6.16709	6.33267	6.09324	6.30461	5.57811	5.60354	5.72004	5.5881	5.57778	5.66492	6.03923	6.13947	6.17979	6.02827	6.26501	6.35906	6.14879	5.8684	5.76505	6.05199	5.87803	5.72748	6.20607	6.61452	6.7294	6.92095	6.66126	7.01393	5.09397	5.71414	6.24483	6.42576	6.13245	6.24351	5.6339	5.61027	6.1195	6.21744	5.92742	5.88584	6.51667	6.86538	5.40406	4.22353	73.7308	0.362363	0.163289	0.999996	49.0208	-0.0835978	0.774827	0.999903	72.7336	0.226477	0.55657	0.999975	60.9191	-0.121814	0.714924	0.999992	107.401	0.602978	0.063164	0.514439	64.6613	1.46052	0.00235688	0.0245556	none
ENSMUSG00000025155	Dus1l	5.56905	5.38629	5.49641	5.42609	5.60218	5.40133	4.68098	4.56619	4.63698	4.51579	4.56268	4.58731	5.36598	5.3405	5.30526	5.54236	5.39912	5.23877	5.01885	5.19104	5.03054	4.79496	4.91305	5.09259	6.5634	6.25408	6.25941	6.10471	6.27347	6.1067	3.83051	4.31746	4.1547	4.36654	5.48392	5.47653	4.62805	4.55526	5.33725	5.39341	5.08014	4.93353	6.35897	6.16163	4.07398	2.84041	45.0379	-0.0244023	0.94105	0.999996	23.787	-0.424191	0.29759	0.999903	41.4836	0.148703	0.721827	0.999975	32.285	-0.435949	0.267104	0.999992	77.6485	-0.38303	0.20791	0.68848	18.3477	0.448289	0.564243	0.829147	none
ENSMUSG00000025156	Gps1	5.74832	5.66693	5.66258	5.69172	5.62501	5.70052	5.20418	5.11112	5.15804	5.21249	5.03405	5.05495	5.15646	5.63737	5.23825	5.0503	5.3077	5.35249	5.1473	5.21208	5.13961	4.90262	5.15125	5.21378	5.67613	5.91321	6.12106	6.07353	5.89921	5.92243	4.26837	4.54782	4.95285	4.58916	5.69261	5.67242	5.15778	5.1005	5.34403	5.23683	5.16633	5.08922	5.90346	5.96505	4.40809	3.18067	51.4733	-0.0791067	0.779144	0.999996	34.8766	-0.242824	0.487346	0.999903	40.414	-0.275229	0.588759	0.999975	35.0307	-0.199997	0.594368	0.999992	61.9908	0.0958824	0.772251	0.944229	24.8408	0.874235	0.193356	0.51168	none
ENSMUSG00000025157	Zdhhc16	4.51526	4.52813	4.45137	4.51181	4.53272	4.61499	3.7181	3.64187	3.59897	3.57516	3.63364	3.59934	4.86035	4.91027	4.89761	4.80439	4.5625	4.77277	4.49948	4.47827	4.50364	4.30081	4.41474	4.40743	4.98082	5.11421	5.38938	5.12295	5.21726	5.28473	3.81937	3.9489	3.85734	3.67915	4.49825	4.55317	3.65298	3.60271	4.88941	4.71322	4.4938	4.37433	5.16147	5.20832	3.88413	2.51216	23.1948	0.378357	0.358479	0.999996	12.4526	-0.511584	0.367092	0.999903	28.2378	-0.424156	0.353386	0.999975	21.711	-0.447618	0.300044	0.999992	36.8471	0.0821511	0.828783	0.960269	14.4312	-0.374635	0.6421	0.869423	none
ENSMUSG00000025158	Rfng	4.32703	4.30613	4.34493	4.26395	4.31718	4.22289	3.166	3.3199	3.18965	3.28049	3.34586	3.24998	4.78502	4.31137	4.62133	4.62459	4.50421	4.63733	4.26226	4.12886	4.32758	4.47121	4.15442	4.32221	5.59118	5.20223	5.32693	5.25458	5.36018	5.28828	3.29421	2.8819	3.32602	3.29611	4.32603	4.26801	3.22518	3.29211	4.57257	4.58871	4.23956	4.31595	5.37345	5.30101	3.08805	2.20737	19.6832	-0.449756	0.308953	0.999996	10.5254	0.830466	0.216422	0.999903	24.2923	-0.0227079	0.96662	0.999975	20.0783	0.338259	0.480268	0.999992	40.819	-0.184784	0.610108	0.890526	9.51207	0.91612	0.400116	0.719737	none
ENSMUSG00000025159	Mms19	7.14873	7.1254	7.08296	7.15098	7.18516	7.22531	6.57974	6.5351	6.60984	6.8064	6.64172	6.75288	6.83582	7.49011	7.30814	6.88475	7.4426	7.2846	6.80056	6.94021	7.06609	6.60666	6.992	7.16004	7.62384	7.70712	7.78269	7.97383	7.77182	7.686	6.07627	6.34496	6.37649	6.17494	7.11903	7.18715	6.5749	6.73367	7.21136	7.20398	6.93562	6.91956	7.70455	7.81055	6.21062	4.18381	142.592	0.157986	0.392954	0.999996	100.844	0.360997	0.0867924	0.999903	154.506	-0.0311129	0.951787	0.999975	124.108	0.0148839	0.959807	0.999992	217.861	0.183369	0.451891	0.833521	76.1719	0.0872358	0.827642	0.947979	none
ENSMUSG00000025161	Slc16a3	6.65085	6.6188	6.60714	6.57455	6.60648	6.59395	6.05975	5.84029	5.88887	5.96963	6.1075	5.89807	5.9378	6.92081	6.61113	6.1334	6.63996	6.84096	6.29803	6.51159	6.44696	6.52393	6.35868	6.41466	6.50701	6.88249	6.89702	7.36412	6.92019	7.66493	5.4907	5.69113	6.56866	6.81214	6.6256	6.59166	5.92964	5.99173	6.48991	6.53811	6.41886	6.43242	6.76217	7.31642	5.59091	4.46027	97.6102	-0.092149	0.662987	0.999996	62.5826	0.157689	0.573705	0.999903	99.776	0.0242157	0.970479	0.999975	86.3981	0.0214907	0.937011	0.999992	142.888	1.00673	0.00352193	0.132953	79.602	1.72512	3.88909e-05	0.000806157	none
ENSMUSG00000025162	Csnk1d	8.57514	8.45995	8.54252	8.50979	8.58263	8.4931	7.78474	7.69001	7.77578	7.81843	7.88689	7.78787	8.35446	8.44974	8.41434	8.33511	8.33142	8.43464	7.89538	8.00044	8.05546	7.82185	8.11018	8.18871	9.09134	9.01798	8.96115	8.93199	9.0365	8.88363	7.75994	7.42527	7.50052	7.49813	8.52587	8.5285	7.75018	7.83106	8.40618	8.36706	7.98376	8.04025	9.02349	8.9507	7.59261	4.99955	369.33	0.00480614	0.972951	0.999996	221.554	0.123787	0.417671	0.999903	335.218	-0.0721298	0.787791	0.999975	260.29	0.120264	0.60424	0.999992	508.566	-0.112221	0.595072	0.886078	188.182	-0.131168	0.659778	0.879334	none
ENSMUSG00000025169	Ogfod3	6.07515	6.01613	6.00589	5.95853	6.02249	6.03137	5.20416	5.06159	5.23531	5.16841	5.13149	5.2715	5.57366	6.08777	6.03154	5.55837	6.10555	6.12485	5.80739	5.85842	5.91339	5.66207	5.78596	5.93795	5.90111	6.47287	6.39262	6.55806	6.14887	6.59159	5.26293	5.34207	5.27527	5.4386	6.03239	6.00413	5.16702	5.19047	5.89766	5.92959	5.85973	5.79533	6.25553	6.43284	5.3025	3.57129	64.8831	-0.0944562	0.709329	0.999996	35.4533	0.0846465	0.809484	0.999903	63.1482	0.0877639	0.874371	0.999975	57.0935	-0.130189	0.675146	0.999992	84.365	0.308446	0.392411	0.801667	40.242	0.108073	0.831552	0.949992	none
ENSMUSG00000025170	Rab40b	2.3467	2.31021	2.36531	2.31628	2.40949	2.33966	2.2427	2.29848	2.16752	2.17944	2.34405	2.14893	2.98315	2.50711	2.65571	3.283	2.5316	2.67894	2.66823	2.75341	2.69928	2.73024	2.87191	2.82138	4.14349	3.9807	3.90678	3.93487	4.00617	3.94893	NA	NA	NA	NA	2.34074	2.35514	2.23623	2.22414	2.71532	2.83118	2.70697	2.80784	4.01032	3.96332	NA	NA	5.13629	0.387791	0.663473	0.999996	5.64983	-0.217015	0.903654	0.999903	7.55309	0.633725	0.575643	0.999975	6.74871	0.89886	0.227587	0.999992	15.9078	-0.16849	0.731728	0.933674	NA	NA	NA	NA	none
ENSMUSG00000025171	Ubtd1	6.11501	6.05573	6.14381	6.0207	6.09455	6.02204	5.45158	5.26757	5.41561	5.32661	5.44114	5.4308	5.18022	6.17556	5.89741	5.41979	5.72505	6.04675	5.61879	5.67896	5.56931	5.56527	5.47988	5.52132	5.69396	5.96452	6.14339	6.03781	5.82745	5.9732	5.13033	5.28991	5.32752	5.34348	6.10485	6.04576	5.37825	5.39952	5.75106	5.73053	5.62235	5.52216	5.93396	5.94615	5.21012	3.557	67.5333	-0.193945	0.439055	0.999996	41.3865	0.0557776	0.863599	0.999903	58.6041	-0.145248	0.83214	0.999975	47.6197	-0.27153	0.39043	0.999992	62.3259	-0.00621917	0.985112	0.997762	38.6659	0.232183	0.653258	0.876027	none
ENSMUSG00000025173	Wdr45b	7.31184	7.21197	7.37132	7.4234	7.44215	7.36364	6.47005	6.52212	6.58899	6.64733	6.68731	6.63814	7.30189	7.27801	7.42512	7.31889	7.43076	7.41036	7.11349	6.92116	6.90542	6.82184	7.02775	7.06905	7.8292	7.82654	7.84561	8.02791	7.93527	7.85838	6.73958	6.56976	6.92913	6.78055	7.29837	7.40973	6.52705	6.65759	7.33501	7.38667	6.98002	6.97288	7.83378	7.94052	6.65467	4.56989	164.345	0.242362	0.183566	0.999996	96.8924	0.295789	0.163345	0.999903	164.831	0.0997162	0.738022	0.999975	126.467	-0.0104435	0.967301	0.999992	237.411	0.179982	0.422971	0.818876	108.583	0.283788	0.414465	0.733349	none
ENSMUSG00000025175	Fn3k	3.73519	3.86572	3.73014	3.73377	3.80373	3.70132	2.59097	2.61192	2.51342	2.60549	2.58634	2.57789	5.38208	4.56833	4.31833	5.27574	4.42187	4.17267	4.47777	4.53957	4.45363	4.48393	4.20675	4.26045	6.63572	6.17726	5.58668	5.51106	6.00648	5.54407	4.42645	3.78822	3.48948	3.31249	3.77702	3.74628	2.57211	2.58991	4.75625	4.62343	4.49032	4.31704	6.13322	5.68721	4.10733	2.26733	13.6291	-0.336123	0.549551	0.999996	6.30699	0.33643	0.67991	0.999903	30.9841	-0.283832	0.76311	0.999975	21.5774	-0.670079	0.1426	0.999992	66.713	-0.9841	0.031533	0.423872	16.9516	-2.30405	0.00565412	0.0476265	none
ENSMUSG00000025176	Hoga1	NA	NA	NA	NA	NA	NA	NA	NA	NA	NA	NA	NA	NA	NA	NA	NA	NA	NA	1.54652	1.47362	1.54202	1.48109	1.40392	1.44398	NA	NA	NA	NA	NA	NA	NA	NA	NA	NA	NA	NA	NA	NA	NA	NA	1.52072	1.443	NA	NA	NA	NA	NA	NA	NA	NA	NA	NA	NA	NA	NA	NA	NA	NA	2.93443	-1.61633	0.177556	0.999992	NA	NA	NA	NA	NA	NA	NA	NA	none
ENSMUSG00000025178	Pi4k2a	7.28827	7.17659	7.14442	7.22282	7.31734	7.18804	6.36267	6.46838	6.28705	6.34753	6.42015	6.34747	7.89701	7.37589	7.31207	7.91208	7.3133	7.27427	7.00371	7.03624	6.82619	7.09354	7.13815	6.91546	8.66544	8.3475	8.15991	8.08166	8.4196	7.99648	6.49816	6.50192	6.54433	6.4151	7.20309	7.24273	6.3727	6.37172	7.52832	7.49988	6.95538	7.04905	8.39095	8.16591	6.50004	4.31981	149.817	0.0902956	0.634641	0.999996	83.8409	0.00674441	0.976682	0.999903	192.811	-0.038812	0.942528	0.999975	128.848	0.169013	0.501002	0.999992	318.703	-0.365588	0.206294	0.688147	89.9966	-0.0290856	0.936652	0.985448	none
ENSMUSG00000025184	R3hcc1l	6.75705	6.64905	6.67801	6.78534	6.60114	6.71249	6.20833	6.18735	5.89696	5.92814	5.93459	6.0672	6.30858	6.48677	6.31943	6.18895	6.61099	6.3827	6.10944	6.18704	6.27778	6.0606	6.26029	6.17637	6.74499	6.99914	7.03253	7.23501	7.06779	7.08633	5.69897	5.90645	6.05069	5.87125	6.6947	6.69966	6.09754	5.97665	6.37159	6.39421	6.19142	6.16576	6.92555	7.12971	5.80271	3.97398	104.172	0.0171106	0.937726	0.999996	66.9707	-0.347117	0.223998	0.999903	84.6436	0.0699127	0.862537	0.999975	72.8522	-0.0444782	0.875259	0.999992	132.072	0.347611	0.193047	0.674464	59.252	0.252365	0.565133	0.829348	none
ENSMUSG00000025188	Hps1	5.3796	5.38379	5.46994	5.36213	5.49117	5.36312	4.41617	4.39962	4.3941	4.39308	4.47507	4.32824	4.48191	5.1415	4.84234	4.56526	5.0233	4.7274	4.33671	4.57674	4.4495	4.16723	4.58258	4.70256	5.08971	5.38345	5.29128	5.33269	5.38282	5.33258	4.07484	3.70454	4.4562	4.25608	5.41111	5.40547	4.4033	4.3988	4.82192	4.77198	4.45432	4.48413	5.25482	5.34936	3.88969	2.90409	42.591	-0.0194928	0.950634	0.999996	21.4602	-0.0325026	0.940105	0.999903	29.3892	-0.160206	0.79862	0.999975	22.5286	0.174535	0.738103	0.999992	39.7039	0.206044	0.559714	0.875969	18.2995	1.3534	0.088226	0.322863	none
ENSMUSG00000025189	Cnnm1	4.9964	5.28384	5.08624	4.95804	5.12169	4.98775	3.85949	3.88617	3.95689	3.89895	3.9104	3.98335	7.0689	5.43487	5.8058	6.96186	5.88488	5.6763	5.63261	5.66134	5.57199	6.33001	5.7385	5.67485	8.14409	7.34922	7.31573	6.95493	7.45244	7.08275	5.05921	4.31978	4.09672	3.58536	5.12216	5.02249	3.90085	3.9309	6.10319	6.17435	5.62198	5.91446	7.60301	7.16337	4.6895	2.56069	34.151	-0.531106	0.180171	0.999996	14.9124	0.246892	0.631305	0.999903	93.687	-0.0283786	0.976844	0.999975	57.9215	0.795804	0.0348262	0.999992	181.446	-0.819169	0.0286871	0.41873	24.7534	-2.13385	0.00470728	0.04156	none
ENSMUSG00000025190	Got1	8.04905	8.19107	7.98558	8.04769	8.22254	7.83787	6.95395	6.98952	6.87602	7.04272	7.16916	6.97195	9.50361	8.31451	8.27185	9.3652	8.40751	8.1983	8.23029	8.28028	8.12979	8.5361	8.14709	8.14	10.5934	10.097	9.64378	9.64479	10.0708	9.65693	8.24214	7.36988	7.79548	7.57907	8.07523	8.03603	6.93983	7.06128	8.69665	8.657	8.21345	8.2744	10.1114	9.79082	7.80601	5.12485	268.512	-0.059359	0.756491	0.999996	129.386	0.251346	0.196127	0.999903	498.618	-0.13815	0.863048	0.999975	306.735	0.123258	0.603507	0.999992	1054.47	-0.569083	0.09267	0.567565	223.478	-0.235007	0.501208	0.795566	DAM
ENSMUSG00000025192	Entpd7	5.63408	5.6309	5.64026	5.59949	5.69688	5.65563	4.9284	4.82315	5.03067	4.885	4.91924	4.90021	5.58184	5.59123	5.5965	5.63593	5.41041	5.71085	5.54688	5.40713	5.52125	5.58956	5.38753	5.36568	6.17878	5.94575	6.19645	6.03474	6.06473	6.47767	5.51752	4.8718	5.60067	5.43191	5.63508	5.65067	4.92741	4.90148	5.58986	5.58573	5.49176	5.44759	6.10699	6.19238	5.19466	3.67753	50.0143	0.0649619	0.818175	0.999996	29.6596	-0.156971	0.67704	0.999903	48.388	0.0125594	0.975004	0.999975	44.8501	-0.111738	0.739754	0.999992	72.5116	0.182377	0.581797	0.882221	42.5731	0.52823	0.335368	0.667709	none
ENSMUSG00000025193	Cutc	3.77956	3.79278	3.76407	3.73731	3.74904	3.84126	3.43095	3.61502	3.46753	3.44884	3.47324	3.50327	4.17578	3.97123	3.78039	4.29275	4.04893	3.81206	3.52502	3.78469	3.77027	3.83676	3.4756	3.60535	4.98704	4.68658	4.66238	4.71512	4.63058	4.58696	3.24666	2.784	3.14801	3.12279	3.7788	3.77587	3.5045	3.47512	3.9758	4.05125	3.69333	3.63924	4.77867	4.64422	3.01533	2.09027	13.7718	-0.0217708	0.967052	0.999996	12.0656	-0.312957	0.611063	0.999903	16.6457	0.240286	0.722052	0.999975	13.3342	-0.270903	0.661489	0.999992	26.5758	-0.384756	0.355008	0.783698	8.81503	0.439547	0.6955	0.896747	none
ENSMUSG00000025195	Dnmbp	5.28756	5.19347	5.14676	5.18759	5.3529	5.21481	4.58029	4.75929	4.57238	4.53965	4.73785	4.55644	4.86687	5.08458	4.56963	4.94892	4.62299	4.77919	4.58192	4.76522	4.72053	4.58613	4.82564	4.83056	5.47128	5.58971	5.61025	5.39296	5.37186	5.20843	4.26665	4.23985	4.1772	4.12835	5.20926	5.25177	4.63732	4.61131	4.84036	4.7837	4.68922	4.74744	5.55708	5.32442	4.25325	2.76852	37.8288	0.206927	0.546281	0.999996	26.1731	-0.132604	0.7599	0.999903	28.8786	-0.168504	0.758966	0.999975	26.4809	0.21387	0.608788	0.999992	43.9008	-0.508069	0.133081	0.61329	18.573	-0.277844	0.694786	0.896394	none
ENSMUSG00000025198	Erlin1	6.9446	7.01446	6.77672	6.91093	6.85491	6.96325	6.02692	6.17706	6.28986	6.08014	6.26174	6.11448	6.77857	6.8931	6.83319	6.95571	6.80809	6.99715	6.95577	6.63111	6.80338	6.9421	6.65694	6.4494	7.29492	7.3469	7.45025	7.47758	7.30746	7.46416	6.43489	6.1383	6.43395	6.43748	6.91193	6.9097	6.16461	6.15212	6.83495	6.92031	6.79675	6.68281	7.36402	7.4164	6.28659	4.29047	120.878	-0.0151779	0.943415	0.999996	72.2999	-0.0472207	0.857807	0.999903	118.113	0.180564	0.572184	0.999975	109.519	-0.211413	0.480779	0.999992	168.4	0.085675	0.725113	0.93273	82.7084	0.215756	0.576277	0.832646	none
ENSMUSG00000025199	Chuk	7.07522	7.11408	7.13702	7.10281	7.06844	7.21447	6.22894	6.11998	6.25313	6.39472	6.32583	6.40533	7.29054	7.46507	7.49006	7.35278	7.39052	7.5462	7.02717	6.88773	6.81797	7.08869	6.82966	6.86548	7.6052	7.74832	7.83245	7.77726	7.614	7.69103	6.70669	6.18885	6.41105	6.53934	7.10877	7.12857	6.20068	6.3753	7.41523	7.42984	6.91096	6.92794	7.72866	7.6941	6.44777	4.3168	139.252	0.0489095	0.798101	0.999996	78.0015	0.43487	0.0659349	0.999903	172.492	0.0320496	0.920892	0.999975	121.813	0.0290489	0.909938	0.999992	210.431	-0.0638354	0.789433	0.949043	89.548	0.0106983	0.97833	0.993077	none
ENSMUSG00000025200	Cwf19l1	5.3196	5.28508	5.30562	5.33736	5.22307	5.15716	4.66334	4.64766	4.7494	4.77446	4.73489	4.68031	5.01652	4.98869	4.89537	4.93645	5.0346	4.97377	4.61933	4.64197	4.74566	4.64974	4.84749	4.5998	5.89867	5.89659	5.79094	5.60199	5.73644	5.77482	4.18894	4.52157	4.2332	4.23412	5.30344	5.2392	4.6868	4.72989	4.96686	4.98161	4.66898	4.69901	5.86207	5.70442	4.35525	2.82244	38.8068	-0.288755	0.384838	0.999996	26.063	0.210718	0.59096	0.999903	31.4797	0.0253915	0.951861	0.999975	26.1314	0.126564	0.759658	0.999992	55.4063	-0.323158	0.298783	0.754307	19.9744	-0.361023	0.606427	0.84942	none
ENSMUSG00000025202	Scd3	NA	NA	NA	NA	NA	NA	NA	NA	NA	NA	NA	NA	NA	NA	NA	NA	NA	NA	NA	NA	NA	NA	NA	NA	1.84426	1.76802	1.67687	1.74552	1.78908	1.85952	NA	NA	NA	NA	NA	NA	NA	NA	NA	NA	NA	NA	1.76305	1.79804	NA	NA	NA	NA	NA	NA	NA	NA	NA	NA	NA	NA	NA	NA	NA	NA	NA	NA	3.50426	0.347162	0.725872	0.932843	NA	NA	NA	NA	none
ENSMUSG00000025203	Scd2	9.17859	9.08773	9.06006	8.93221	9.13526	9.14059	8.31543	8.42417	8.41368	8.51052	8.37541	8.46401	9.69756	9.476	9.55201	9.77976	9.48355	9.46554	9.22168	9.00624	9.27841	9.3794	9.20051	9.27296	10.5745	10.2022	10.0932	10.0195	10.2479	10.1081	8.81655	8.24048	8.44977	8.50386	9.10879	9.06935	8.38443	8.44998	9.57519	9.57628	9.16878	9.28429	10.29	10.1252	8.52852	5.65121	546.345	-0.060197	0.672267	0.999996	342.509	0.108661	0.416721	0.999903	770.429	0.0135679	0.967623	0.999975	603.46	0.185478	0.365036	0.999992	1202.67	-0.278267	0.27028	0.741461	368.16	-0.0978452	0.72816	0.909126	none
ENSMUSG00000025204	Ndufb8	8.19771	8.05718	8.14432	8.13873	7.98665	8.06098	7.63437	7.62677	7.50949	7.45044	7.69626	7.72742	7.43532	7.88054	7.75681	7.51886	7.864	7.95094	7.70109	7.78009	7.75738	7.66908	7.78046	7.71184	8.10233	8.22163	8.38993	8.44572	8.41115	8.57367	7.31516	7.3467	7.60264	7.6308	8.13307	8.06212	7.59021	7.62471	7.69089	7.77793	7.74619	7.72046	8.23796	8.47684	7.33093	5.07781	274.72	-0.13367	0.398292	0.999996	196.164	0.075874	0.665358	0.999903	218.259	0.168489	0.692208	0.999975	212.986	-0.0445963	0.832968	0.999992	332.034	0.376544	0.107996	0.585538	178.835	0.372664	0.201271	0.52279	none
ENSMUSG00000025207	Sema4g	5.28661	5.33064	5.32872	5.39898	5.34116	5.29338	4.69893	4.81783	5.0805	4.83302	4.78929	4.96408	5.71547	6.05783	5.91358	5.78973	5.88145	5.95761	5.44373	5.46742	5.53761	5.73416	5.39301	5.56863	5.82611	6.09177	5.93678	6.00486	5.88952	5.81711	4.54298	4.27804	4.08214	4.14356	5.31532	5.34451	4.86575	4.86213	5.89563	5.87626	5.48292	5.56527	5.95156	5.90383	4.41051	2.7419	40.3135	0.135302	0.665897	0.999996	29.1406	-0.0658278	0.883062	0.999903	59.7878	-0.0482639	0.904673	0.999975	46.7243	0.23783	0.481298	0.999992	61.2404	-0.101704	0.743885	0.93639	20.0576	-0.800474	0.249004	0.579688	none
ENSMUSG00000025208	Mrpl43	6.66565	6.74336	6.73087	6.69539	6.72202	6.74697	6.01938	5.93864	5.97381	5.93399	6.15527	6.1623	6.02539	6.94861	6.81474	6.00515	6.75855	6.69418	6.48974	6.5753	6.77688	6.36664	6.51681	6.54959	6.7967	6.95005	6.99686	6.97032	6.87477	6.99174	5.94387	6.07778	6.04023	6.29004	6.7133	6.72146	5.97728	6.08385	6.59624	6.48596	6.61397	6.47768	6.91453	6.94561	6.01083	4.11009	105.287	0.0200855	0.922738	0.999996	65.5891	0.308815	0.244586	0.999903	102.541	-0.260554	0.696669	0.999975	94.6524	-0.275016	0.315134	0.999992	122.378	0.047045	0.854977	0.966051	68.3371	0.251647	0.54505	0.820704	none
ENSMUSG00000025209	Twnk	3.79656	3.82965	3.78134	3.82729	3.80611	3.86843	3.17385	3.30053	3.15769	3.13013	3.16279	3.11422	3.87409	3.91483	3.90594	4.1698	4.06735	4.04523	3.13965	3.09144	3.0844	3.0078	3.10419	3.19248	4.4736	4.32664	4.32978	4.27188	4.44718	4.38885	3.52936	3.69297	3.62965	3.44486	3.80251	3.83394	3.21069	3.13571	3.89829	4.09413	3.10517	3.10149	4.37667	4.36931	3.61117	2.35817	14.1684	0.324196	0.524696	0.999996	9.87066	-0.987241	0.144882	0.999903	16.1233	0.622556	0.242525	0.999975	8.50855	-0.000913445	0.998901	0.999992	20.7443	-0.0118742	0.978483	0.994933	12.1002	-0.272457	0.756864	0.920893	none
ENSMUSG00000025212	Sfxn3	6.70392	6.80374	6.96541	6.81129	6.87193	6.7913	6.02819	6.12635	6.02418	6.00092	6.30592	6.15073	6.96326	7.01178	7.11423	7.1201	7.07098	7.18955	6.69133	6.76491	6.8829	6.90874	6.84663	6.87587	7.86549	7.75115	7.66461	7.73985	7.69637	7.65586	6.21219	6.35434	6.69775	6.73043	6.82436	6.82484	6.05957	6.15252	7.02976	7.12688	6.77971	6.87708	7.76042	7.69736	6.28326	4.47606	113.895	-0.0107818	0.960919	0.999996	70.2594	0.275015	0.296971	0.999903	135.667	0.19536	0.523375	0.999975	114.308	0.197127	0.422211	0.999992	212.7	-0.10894	0.639012	0.902509	91.8719	0.628893	0.0880026	0.322145	none
ENSMUSG00000025213	Kazald1	NA	NA	NA	NA	NA	NA	NA	NA	NA	NA	NA	NA	NA	NA	NA	NA	NA	NA	1.66788	1.74609	1.77565	1.6078	1.59948	1.7287	2.13659	2.36815	2.17427	2.12143	2.15273	2.23649	NA	NA	NA	NA	NA	NA	NA	NA	NA	NA	1.72987	1.64533	2.22634	2.17022	NA	NA	NA	NA	NA	NA	NA	NA	NA	NA	NA	NA	NA	NA	3.30877	-1.4534	0.218377	0.999992	4.70573	-0.490977	0.571948	0.880784	NA	NA	NA	NA	none
ENSMUSG00000025217	Btrc	6.69823	6.73386	6.70599	6.74023	6.7325	6.64597	5.69456	5.64066	5.61143	5.74167	5.61594	5.84824	7.95498	6.77738	6.71866	7.90188	6.84573	6.80939	6.84164	6.69826	6.56014	6.99865	6.63926	6.768	8.82744	8.2955	8.15221	7.97896	8.52782	8.11729	6.4858	6.05366	5.9804	5.96223	6.71269	6.70623	5.64889	5.73528	7.15034	7.18567	6.70001	6.80197	8.42505	8.20802	6.26973	3.98088	104.716	-0.0150864	0.942266	0.999996	51.5598	0.303306	0.29927	0.999903	176.1	-0.00208953	0.997991	0.999975	108.99	0.201549	0.468151	0.999992	332.714	-0.368141	0.263908	0.737086	71.5311	-0.488061	0.239548	0.568873	none
ENSMUSG00000025218	Poll	4.66965	4.65626	4.6873	4.80391	4.77363	4.65768	4.09705	4.18904	4.07726	4.08551	4.04084	4.11045	4.10139	4.50057	4.51926	4.31889	4.39767	4.39397	4.36223	4.33195	4.60499	4.2499	4.30762	4.36022	4.96441	4.92241	4.93581	5.00663	4.99546	5.12563	3.37958	4.19657	3.70668	3.60483	4.67107	4.74507	4.12111	4.07894	4.37374	4.37017	4.43305	4.30591	4.94088	5.04257	3.78808	2.43717	26.3611	0.470665	0.22845	0.999996	17.5707	-0.290712	0.54544	0.999903	21.2139	-0.0340264	0.951898	0.999975	21.3695	-0.493504	0.283696	0.999992	32.0059	0.249701	0.497654	0.851743	14.5148	-0.653046	0.47952	0.779514	none
ENSMUSG00000025220	Oga	9.01218	8.9562	9.1559	9.04043	9.0024	9.02383	8.24108	8.26238	8.10606	8.31204	8.37586	8.17295	9.74608	9.07763	9.01653	9.68192	9.10432	9.04713	8.77694	8.61756	8.66269	8.81014	8.66448	8.62727	10.5344	10.1083	10.024	10.049	10.279	10.0126	8.40901	8.1873	7.83268	7.89823	9.04143	9.02222	8.20317	8.28695	9.28008	9.27779	8.68573	8.70063	10.2222	10.1135	8.29815	5.24364	524.482	-0.037256	0.785576	0.999996	305.242	0.133016	0.363553	0.999903	662.756	-0.0316019	0.954427	0.999975	415.252	0.0244782	0.90337	0.999992	1171.41	-0.193422	0.463572	0.837722	276.489	-0.539968	0.0410235	0.19361	none
ENSMUSG00000025221	Kcnip2	3.26369	3.25255	3.27882	3.2396	3.2633	3.19507	2.68689	2.63762	2.63981	2.70651	2.67551	2.7017	4.73769	4.31866	4.10286	4.71745	4.21138	4.03415	3.52928	3.57154	3.51254	3.67768	3.75733	3.50951	5.37579	4.95641	4.8912	4.91342	4.79437	4.77134	3.10708	2.86117	2.55303	2.5551	3.26502	3.23266	2.65477	2.69457	4.3864	4.32099	3.53779	3.64817	5.07447	4.82638	2.98412	1.70271	9.50401	-0.471875	0.451423	0.999996	6.24111	0.706168	0.364493	0.999903	21.8832	-0.158123	0.833143	0.999975	12.2797	0.630053	0.273299	0.999992	31.9748	-0.669809	0.10604	0.581988	7.93319	-2.37665	0.0347173	0.173937	none
ENSMUSG00000025223	Ldb1	8.34793	8.4145	8.34271	8.27102	8.43306	8.19294	7.56721	7.66001	7.67666	7.65818	7.63746	7.64332	8.14834	8.13203	8.13933	8.08109	8.24183	8.17076	7.95003	8.03465	7.93511	7.89691	8.01953	7.96895	8.94097	8.85422	8.87886	8.81092	8.84136	8.67939	7.38379	7.1175	7.24444	7.24283	8.36838	8.29901	7.63463	7.64632	8.1399	8.16456	7.97326	7.9618	8.89135	8.77722	7.25064	4.82909	323.727	-0.118314	0.452436	0.999996	199.807	0.0226	0.885998	0.999903	284.947	0.0497578	0.855894	0.999975	250.457	-0.0216839	0.916659	0.999992	457.802	-0.176634	0.404091	0.80755	152.497	-0.0151414	0.961282	0.990417	none
ENSMUSG00000025224	Gbf1	8.35913	8.26635	8.31121	8.38867	8.42991	8.20451	7.57298	7.50454	7.61191	7.69572	7.68699	7.61021	8.34535	8.08675	8.22957	8.29246	8.20805	8.04667	7.78369	7.90977	7.89968	7.81931	7.77885	7.8946	9.16702	8.89433	8.80171	8.88567	8.89845	8.68401	7.38034	7.2628	6.77048	6.73408	8.31223	8.34103	7.56314	7.66431	8.22056	8.18239	7.86438	7.83092	8.95436	8.82271	7.32157	4.50152	322.097	0.059833	0.703077	0.999996	196.022	0.164769	0.303153	0.999903	296.471	-0.0756665	0.816853	0.999975	230.744	-0.0577733	0.78483	0.999992	479.083	-0.217806	0.37125	0.792062	136.137	-0.771779	0.0145806	0.0939386	none
ENSMUSG00000025225	Nfkb2	6.27483	6.1428	6.13327	6.23179	6.2195	6.21377	5.40658	5.49355	5.46795	5.5718	5.43224	5.50753	5.37843	6.0713	5.90832	5.20441	5.90046	5.61147	5.27615	5.3949	5.58754	5.14759	5.61189	5.53691	6.0957	6.50564	6.50565	6.81938	6.60424	6.88487	5.04687	5.80232	6.31503	6.32314	6.18363	6.22169	5.45603	5.50385	5.78602	5.57211	5.41953	5.43213	6.369	6.7695	5.4246	4.21272	73.8905	0.11417	0.640646	0.999996	44.8717	0.187441	0.534407	0.999903	55.2648	-0.463249	0.457254	0.999975	44.1583	0.0762972	0.843221	0.999992	98.7158	0.712518	0.0227765	0.391988	64.5995	1.35452	0.00605017	0.0499457	none
ENSMUSG00000025226	Fbxl15	3.4534	3.40329	3.43899	3.50395	3.56159	3.49381	2.99718	3.05722	3.01855	3.13657	3.02829	3.04879	3.04121	3.43282	3.54649	3.22442	3.22916	3.1101	3.02113	3.25991	3.20766	2.99614	3.20478	3.2974	3.80696	3.67816	3.50365	3.68059	3.67301	3.79705	3.73581	3.30076	3.37551	3.42742	3.43189	3.51978	3.02432	3.07122	3.34017	3.18789	3.1629	3.16611	3.66292	3.71689	3.51828	2.26764	11.3019	1.16078	0.0490068	0.999996	8.5161	0.694143	0.312726	0.999903	10.1937	-0.65169	0.402165	0.999975	9.06377	0.0356547	0.961194	0.999992	13.1292	0.181214	0.741051	0.935312	11.6122	-0.508214	0.583584	0.837133	none
ENSMUSG00000025227	Mfsd13a	3.63132	3.56937	3.53748	3.53882	3.56192	3.59276	2.34559	2.37927	2.33242	2.30382	2.33755	2.34099	3.63437	3.84356	3.79138	3.86103	3.85177	3.63796	3.89611	3.71323	3.77528	3.84185	3.84159	3.86798	4.72981	4.82386	4.63822	4.71481	4.63233	4.49923	4.13259	4.0468	4.03522	4.33237	3.57939	3.5645	2.35243	2.32745	3.75644	3.78358	3.79487	3.85047	4.73063	4.61546	4.08969	2.7892	11.9449	-0.183355	0.745376	0.999996	5.26164	-0.536258	0.532347	0.999903	13.8337	0.118793	0.843381	0.999975	14.2285	0.270464	0.604938	0.999992	25.6777	-0.306303	0.454429	0.835116	17.7238	0.302792	0.685982	0.892884	none
ENSMUSG00000025228	Actr1a	8.71818	8.63078	8.65155	8.7565	8.70344	8.65763	8.15268	8.16824	8.16722	8.13239	8.12311	8.03515	8.84578	8.86541	8.78081	8.79757	8.83845	8.64265	8.35193	8.44678	8.27446	8.26097	8.51043	8.48167	9.60478	9.32936	9.26751	9.27269	9.43573	9.25745	7.80634	7.66867	7.83086	7.6706	8.66684	8.70586	8.16272	8.09688	8.83067	8.75955	8.35772	8.41769	9.40055	9.32195	7.73751	5.16715	412.434	0.0683548	0.617051	0.999996	280.585	-0.107534	0.439527	0.999903	445.734	-0.128758	0.645744	0.999975	336.314	0.105532	0.621041	0.999992	662.889	-0.13255	0.571401	0.880618	214.866	0.0180903	0.948677	0.987513	none
ENSMUSG00000025231	Sufu	6.03883	5.99439	6.04017	6.1381	6.04389	6.09362	5.64381	5.64404	5.48059	5.74505	5.57254	5.71274	5.93529	5.95002	6.23914	5.81133	5.92754	5.6966	5.71886	5.90204	5.91007	5.84144	5.93589	5.95041	6.55219	6.64117	6.52206	6.63175	6.61153	6.44243	4.95415	5.36483	5.293	5.31441	6.02446	6.09187	5.58948	5.67678	6.04148	5.81182	5.84366	5.90925	6.57181	6.5619	5.15949	3.5358	66.862	0.224892	0.368351	0.999996	50.1128	0.3072	0.305683	0.999903	62.236	-0.502439	0.215762	0.999975	59.0483	0.15803	0.60028	0.999992	94.9977	-0.00979418	0.971159	0.993407	37.9081	0.234328	0.663528	0.88123	none
ENSMUSG00000025232	Hexa	12.0434	12.1615	12.0729	12.0184	12.1308	12.1501	11.2147	11.2949	11.4791	11.3749	11.3992	11.4222	11.5577	12.2018	12.1742	11.658	12.1464	12.3258	12.2498	11.9374	12.0243	12.2642	11.9304	11.9117	12.2022	12.6132	12.7785	13.1016	12.721	13.4275	11.6668	11.7069	12.419	12.428	12.0926	12.0998	11.3296	11.3988	11.9779	12.0434	12.0705	12.0354	12.5313	13.0834	11.6868	8.28232	4384.3	0.0109309	0.920864	0.999996	2642.73	0.0796836	0.437132	0.999903	4341.43	0.113089	0.82616	0.999975	4298.32	-0.0481654	0.824992	0.999992	7702.3	0.854845	0.00555097	0.177164	4433.18	0.839266	1.17242e-05	0.000282876	none
ENSMUSG00000025234	Arih1	7.91461	7.89174	7.90408	7.92136	7.89981	7.8227	7.11379	6.95996	7.15291	7.07489	7.13306	7.08741	7.67579	7.59911	7.5083	7.66803	7.5858	7.51055	7.05576	7.16191	7.27457	6.77968	7.07415	7.01514	8.12335	8.23159	8.23798	8.28157	8.14068	8.21245	6.63592	7.11164	7.17495	7.06306	7.90348	7.88129	7.07555	7.09845	7.5944	7.58813	7.16408	6.95632	8.19764	8.21156	6.87378	4.746	237.734	-0.0417409	0.789494	0.999996	135.56	0.0209156	0.911578	0.999903	193.376	-0.0148046	0.960758	0.999975	135.393	-0.382467	0.134314	0.999992	295.549	0.0210252	0.924035	0.982696	129.477	0.29772	0.39066	0.713222	none
ENSMUSG00000025235	Bbs4	5.81085	5.90778	5.80115	5.84842	5.74464	5.77529	5.15957	5.11977	5.26632	5.27078	5.18018	5.2348	6.6707	6.32332	6.09312	6.6271	6.38196	6.37261	5.83333	5.98359	6.04557	5.9718	5.92911	5.86359	7.26265	7.01876	6.94088	6.98732	7.08332	6.95942	5.69278	5.35058	5.33868	5.21972	5.83993	5.78945	5.18189	5.22858	6.36238	6.46056	5.95416	5.9215	7.0741	7.01002	5.52168	3.51947	56.4215	-0.186673	0.49675	0.999996	36.4993	0.175618	0.601496	0.999903	87.2652	0.148195	0.75064	0.999975	61.7819	-0.0793686	0.789274	0.999992	132.599	-0.121307	0.649005	0.905152	43.3387	-0.460047	0.357589	0.688924	none
ENSMUSG00000025236	Adpgk	6.07706	6.08257	6.00768	6.04558	5.90703	6.00509	5.18284	5.04068	5.13081	5.03735	5.10384	5.15671	5.85085	6.02027	5.8032	5.78447	6.00013	5.89789	5.61098	5.46936	5.40514	5.39249	5.50148	5.50461	6.27021	6.39983	6.48692	6.30732	6.34914	6.47574	4.946	5.0428	5.02837	4.94764	6.05577	5.9859	5.11811	5.0993	5.89144	5.89416	5.49516	5.4662	6.38566	6.3774	4.9944	3.32534	65.1459	-0.232676	0.369401	0.999996	34.0235	-0.0922914	0.791102	0.999903	59.8369	0.00481663	0.989944	0.999975	44.6109	-0.0863533	0.79427	0.999992	83.7507	-0.0214519	0.93952	0.987162	31.8427	-0.0176985	0.974722	0.991864	none
ENSMUSG00000025237	Parp6	4.37069	4.48006	4.38191	4.40403	4.47053	4.36457	2.95194	2.97045	2.93818	2.99284	2.99782	3.02039	6.09714	4.69782	5.1125	6.19756	5.09008	5.158	4.63705	4.47316	4.36045	4.86468	4.48756	4.69068	6.90293	6.46971	6.18099	6.12362	6.36757	6.09065	3.72675	3.75467	3.33193	3.17741	4.41089	4.41304	2.95352	3.00368	5.30248	5.48188	4.49022	4.68097	6.51788	6.19395	3.74071	2.16978	21.3453	0.0137342	0.974812	0.999996	7.9727	0.762717	0.263167	0.999903	52.8462	0.287466	0.765211	0.999975	24.607	0.683209	0.139728	0.999992	85.8562	-0.662672	0.0645003	0.51548	12.6041	-1.78867	0.040981	0.1936	none
ENSMUSG00000025239	Limd1	4.7331	4.64911	4.81164	4.68732	4.7661	4.60925	3.58561	3.52021	3.55301	3.44209	3.53719	3.60468	4.40632	4.82426	4.83821	4.46782	4.72693	4.95222	4.80915	4.84532	4.79093	4.78527	4.86034	4.7845	4.9027	5.06407	5.26383	5.1933	5.29399	5.46682	3.94722	4.0644	4.30722	4.33579	4.73128	4.68756	3.55294	3.52799	4.6896	4.71566	4.81514	4.81004	5.07686	5.31804	4.00581	2.881	26.3663	-0.271735	0.511256	0.999996	11.3975	-0.239005	0.70047	0.999903	27.1228	0.0789392	0.895052	0.999975	28.0568	-0.0213545	0.955614	0.999992	37.6238	0.551987	0.14757	0.625136	18.04	0.906693	0.223472	0.547275	none
ENSMUSG00000025240	Sacm1l	8.43026	8.37303	8.30566	8.50844	8.50752	8.41193	7.64472	7.82477	7.55985	7.79754	7.48748	7.60024	9.07025	8.38836	8.43616	9.06839	8.48284	8.40167	8.03745	7.9768	8.18464	8.1338	8.00486	8.03685	9.69101	9.44727	9.33252	9.4007	9.53398	9.30892	7.92504	7.7586	7.78361	7.84991	8.36965	8.47596	7.67645	7.62842	8.63159	8.65097	8.0663	8.0585	9.49027	9.41453	7.84182	5.21117	344.244	0.191118	0.188568	0.999996	203.555	-0.063006	0.730072	0.999903	425.173	0.0262949	0.962012	0.999975	268.497	-0.0118278	0.95553	0.999992	706.524	-0.126877	0.591517	0.883877	227.822	-0.0320324	0.907186	0.978072	none
ENSMUSG00000025241	Fyco1	7.48221	7.62375	7.59948	7.61092	7.54092	7.63177	7.10694	6.85098	7.16286	6.86503	7.1335	7.15002	7.25358	7.40735	7.41663	7.38025	7.48946	7.56251	7.28043	7.33799	7.19647	7.15856	7.22706	7.151	7.85563	7.89654	7.98425	7.83241	7.82136	7.92006	6.97377	6.88481	6.82185	6.48481	7.56848	7.59454	7.04026	7.04952	7.35919	7.47741	7.27163	7.17887	7.91214	7.85794	6.92929	4.43555	191.901	0.0511484	0.76719	0.999996	132.099	0.00326589	0.988155	0.999903	172.147	0.235105	0.451774	0.999975	149.835	-0.183365	0.421942	0.999992	236.836	-0.0922313	0.681738	0.915976	112.559	-0.37393	0.285372	0.618202	none
ENSMUSG00000025245	Lztfl1	5.48777	5.50162	5.42016	5.47418	5.50157	5.54627	4.7255	4.8027	4.85282	4.79473	4.64051	4.74344	6.02412	5.4118	5.30235	5.97519	5.53508	5.39378	4.92889	4.71944	4.95708	4.86838	4.80287	4.95908	6.32458	6.45761	6.2006	6.36233	6.4177	6.33692	4.50624	4.69681	4.59953	4.50889	5.46985	5.50734	4.79367	4.72622	5.57942	5.63468	4.86847	4.87678	6.32759	6.37231	4.60152	3.03614	45.0083	0.15731	0.597604	0.999996	27.1652	-0.336277	0.397138	0.999903	51.8046	0.065474	0.916764	0.999975	29.7551	0.036931	0.925718	0.999992	81.8473	0.0802638	0.777325	0.945531	24.0123	-0.127527	0.841287	0.95414	none
ENSMUSG00000025246	Tbl1x	7.9775	7.89082	7.94888	8.02301	8.06235	7.93387	7.22258	7.45257	7.45639	7.35614	7.18203	7.24264	8.14766	7.81078	7.96356	8.06615	7.95225	7.84363	7.48612	7.51078	7.4926	7.37881	7.42638	7.68034	8.74621	8.58949	8.51611	8.59768	8.56957	8.39711	7.30618	6.97805	7.19687	7.02038	7.93907	8.00641	7.37718	7.26027	7.974	7.95401	7.4965	7.49518	8.61727	8.52146	7.14212	4.73908	251.752	0.132449	0.399741	0.999996	161.13	-0.216197	0.251275	0.999903	251.946	-0.05202	0.879964	0.999975	181.253	0.0171116	0.941939	0.999992	381.913	-0.153598	0.502065	0.854192	140.709	-0.0530482	0.871274	0.964763	none
ENSMUSG00000025255	Zfhx4	3.29502	3.20427	3.28011	3.21691	3.29459	3.2727	2.82843	2.97454	2.74454	2.79545	2.89349	2.84473	5.50636	4.02983	4.506	5.33474	4.47473	4.5104	3.05167	3.01847	3.02736	3.27828	3.26034	3.09848	5.9889	5.49726	5.48196	5.19943	5.58349	5.29514	2.81167	2.61452	2.16231	2.27974	3.2598	3.2614	2.84917	2.84456	4.68073	4.77329	3.0325	3.21237	5.65604	5.35936	2.7131	1.48068	9.65234	0.0211379	0.973871	0.999996	8.31798	-0.1615	0.84768	0.999903	32.8556	-0.0344626	0.973607	0.999975	9.03863	1.3403	0.0450211	0.999992	47.3268	-0.658489	0.0991313	0.576513	6.76545	-3.39689	0.0131493	0.0876839	none
ENSMUSG00000025260	Hsd17b10	7.23121	7.24317	7.29571	7.25427	7.14628	7.16946	6.55501	6.38012	6.62911	6.49278	6.43883	6.49928	6.71523	7.12603	7.24633	6.75623	7.12977	7.17373	6.65514	6.89426	7.18671	6.76283	6.99614	6.89505	7.50201	7.43725	7.54321	7.48388	7.55128	7.51199	6.04998	6.1872	6.09248	6.10858	7.2567	7.19	6.52141	6.47696	7.02919	7.01991	6.91204	6.88468	7.49416	7.51572	6.11859	4.06702	149.674	-0.15077	0.412619	0.999996	89.8038	-0.133427	0.55918	0.999903	134.175	-0.0306209	0.94748	0.999975	121.979	-0.0742486	0.797325	0.999992	181.743	0.0370809	0.872646	0.970126	69.1134	-0.0339584	0.933036	0.984753	none
ENSMUSG00000025261	Huwe1	9.50842	9.6499	9.67424	9.68952	9.61332	9.74384	9.01326	8.95813	8.9628	9.03941	9.07364	8.90792	10.1701	9.63724	9.77625	10.1817	9.80519	9.82173	9.45181	9.51125	9.4761	9.61928	9.37202	9.47798	10.7722	10.6051	10.5585	10.4015	10.4771	10.4163	9.29726	9.09861	8.7922	8.68245	9.61085	9.68223	8.97806	9.00699	9.8612	9.93621	9.47972	9.48976	10.6453	10.4316	9.19793	5.82488	803.657	0.11129	0.38827	0.999996	510.174	0.0365206	0.761878	0.999903	981.153	0.117602	0.782969	0.999975	718.612	0.0225115	0.906907	0.999992	1499.39	-0.333814	0.102271	0.580202	510.981	-0.551334	0.0189661	0.113255	none
ENSMUSG00000025262	Fam120c	6.29884	6.54239	6.44698	6.41792	6.52144	6.42577	5.51912	5.56889	5.52896	5.56511	5.46046	5.57026	7.57701	6.89918	6.87525	7.61141	6.84615	6.92264	6.71785	6.59775	6.70022	6.8685	6.53225	6.51329	8.45632	7.92025	7.85712	7.70263	7.90661	7.77124	5.94074	5.70314	5.15929	5.345	6.4294	6.45504	5.53899	5.53195	7.11715	7.12673	6.67194	6.63801	8.0779	7.79349	5.82194	3.50143	87.3801	0.0626891	0.79676	0.999996	46.4518	-0.00715608	0.980609	0.999903	150.686	0.0293143	0.961837	0.999975	102.111	-0.0500183	0.856731	0.999992	253.296	-0.514971	0.0811861	0.547597	49.3216	-0.992305	0.0354539	0.17622	none
ENSMUSG00000025264	Tsr2	6.01708	6.01526	6.02438	6.00902	6.05408	5.93032	5.41577	5.24327	5.36321	5.28585	5.23386	5.20975	5.71398	5.73975	5.93423	5.67919	5.78978	5.86246	5.6558	5.71143	5.65671	5.37382	5.64796	5.66065	6.39987	6.41355	6.38684	6.30735	6.2259	6.26087	4.74132	4.36257	4.43581	4.53524	6.0189	5.99781	5.34075	5.24315	5.79598	5.77715	5.67465	5.56081	6.40009	6.26471	4.55195	2.99035	64.43	-0.0664919	0.794731	0.999996	38.8541	-0.411201	0.207408	0.999903	55.5922	-0.0423546	0.912701	0.999975	49.33	-0.266149	0.420759	0.999992	80.8568	-0.260418	0.340554	0.775828	23.4344	-0.188568	0.775128	0.927508	none
ENSMUSG00000025265	Fgd1	NA	NA	NA	NA	NA	NA	NA	NA	NA	NA	NA	NA	3.9823	3.37632	3.24532	3.92265	3.38087	3.30227	2.40566	2.39704	2.36636	2.52923	2.48854	2.43792	3.76377	3.93688	3.83971	3.60387	3.81841	3.72052	NA	NA	NA	NA	NA	NA	NA	NA	3.53465	3.53526	2.38969	2.48523	3.84678	3.71426	NA	NA	NA	NA	NA	NA	NA	NA	NA	NA	12.7174	-0.0523154	0.955798	0.999975	5.47412	1.0271	0.207845	0.999992	13.8001	-0.472999	0.372122	0.792616	NA	NA	NA	NA	none
ENSMUSG00000025266	Gnl3l	7.98445	7.90519	7.78563	7.79952	7.93049	7.74009	7.15887	7.21415	7.03463	7.06587	7.37526	7.08258	8.87362	8.02847	7.93793	8.69221	7.92455	7.95953	7.60824	7.68921	7.52581	7.69527	7.6296	7.5438	9.65818	9.30747	9.01399	8.91581	9.27803	8.80869	7.62265	7.08477	6.88273	6.7383	7.89176	7.82337	7.13588	7.17457	8.28	8.1921	7.60775	7.62289	9.32655	9.00084	7.35371	4.54034	232.964	-0.134527	0.440165	0.999996	144.762	0.0870293	0.668888	0.999903	335.129	-0.214022	0.741715	0.999975	196.425	0.0180446	0.934851	0.999992	597.877	-0.527733	0.0801668	0.546042	142.462	-0.762704	0.0260096	0.141458	none
ENSMUSG00000025268	Maged2	7.82038	7.72577	7.9087	7.95592	7.73693	8.01257	7.3455	7.40608	7.29153	7.33642	7.26006	7.35739	7.37799	7.65097	7.64999	7.14015	7.7261	7.70465	7.22134	7.41569	7.32934	7.10062	7.35861	7.33901	7.88934	8.06639	8.16725	8.29238	7.88349	8.28029	6.75728	6.95169	6.37038	6.55601	7.81828	7.90181	7.3477	7.31796	7.55965	7.52363	7.32212	7.26608	8.04099	8.15205	6.85448	4.3088	234.161	0.1713	0.34801	0.999996	161.632	-0.0415959	0.809364	0.999903	191.883	-0.0174831	0.969519	0.999975	157.744	-0.0964987	0.69124	0.999992	277.963	0.192401	0.47207	0.841066	103.327	-0.557665	0.114519	0.380104	none
ENSMUSG00000025269	Apex2	4.04856	4.03896	3.98487	4.03261	4.00993	3.96054	3.57084	3.41409	3.60324	3.55272	3.49839	3.45707	4.25542	4.03372	3.79627	4.21935	3.94018	4.02108	3.48181	3.47867	3.64946	3.62569	3.60698	3.52029	5.12058	4.92332	5.11001	4.96527	4.89311	4.7492	4.12848	3.91531	3.97363	3.98424	4.02413	4.00103	3.52939	3.50273	4.02847	4.0602	3.53664	3.58432	5.0513	4.8692	4.0219	2.65262	16.1655	-0.21211	0.660801	0.999996	10.9129	-0.299704	0.655865	0.999903	16.815	0.0440536	0.944389	0.999975	12.2406	0.282928	0.618837	0.999992	31.4512	-0.45184	0.238892	0.713627	16.1927	-0.139676	0.854977	0.958832	none
ENSMUSG00000025270	Alas2	NA	NA	NA	NA	NA	NA	NA	NA	NA	NA	NA	NA	2.27936	1.70339	1.7912	2.20242	1.68608	1.87377	NA	NA	NA	NA	NA	NA	3.06086	3.03821	2.9252	2.86281	3.02953	2.79472	NA	NA	NA	NA	NA	NA	NA	NA	1.92465	1.92076	NA	NA	3.00809	2.89569	NA	NA	NA	NA	NA	NA	NA	NA	NA	NA	4.12752	-0.0738391	0.964953	0.999975	NA	NA	NA	NA	7.69915	-0.566626	0.416272	0.814229	NA	NA	NA	NA	none
ENSMUSG00000025272	Tro	5.4324	5.63063	5.47252	5.41466	5.55901	5.41565	4.5495	4.36122	4.42844	4.46298	4.59	4.42613	6.95077	5.79212	5.73896	6.68573	5.79113	5.7743	5.47774	5.65128	5.17623	5.55189	5.51136	5.36788	7.8884	7.37039	7.14113	6.84782	7.34944	6.92537	5.10964	4.98496	4.1855	4.27707	5.51185	5.46311	4.44639	4.49304	6.16061	6.08372	5.43508	5.47704	7.46664	7.04087	5.0473	2.82086	45.1401	-0.210026	0.517749	0.999996	22.1428	0.258558	0.573278	0.999903	83.7807	-0.289806	0.726724	0.999975	44.1379	0.0516279	0.890398	0.999992	162.939	-0.75773	0.0328106	0.425602	28.6923	-1.82648	0.00225643	0.0237164	none
ENSMUSG00000025277	Abhd6	7.18674	7.16864	7.05954	7.11708	7.16314	7.21588	6.28373	6.17533	6.46605	6.31022	6.28611	6.42175	7.29748	7.38303	7.45259	7.24592	7.37862	7.4551	7.22618	7.11509	7.10327	7.14917	7.05873	7.04645	8.05366	7.89204	8.09323	7.99332	7.83791	8.07673	6.72749	6.8463	6.44272	6.64429	7.13831	7.16536	6.30837	6.33936	7.3777	7.35988	7.14818	7.08479	8.01298	7.96932	6.7869	4.36234	142.493	0.0609998	0.748314	0.999996	79.4982	0.0552853	0.826466	0.999903	165.985	-0.0299452	0.924064	0.999975	139.063	-0.126531	0.587145	0.999992	255.785	-0.0744574	0.754467	0.939438	102.559	-0.342314	0.331934	0.66437	none
ENSMUSG00000025278	Flnb	7.13603	6.76145	7.01096	7.13381	6.79926	7.14031	6.46585	6.49407	6.277	6.2881	6.31632	6.28721	6.94918	6.58168	6.62185	6.94975	6.57636	6.61712	6.0995	6.30968	5.92511	6.08017	6.18146	6.01335	7.24056	7.33065	7.29132	7.2492	7.30622	6.98847	6.46615	6.41354	5.76112	5.97213	6.96948	7.02446	6.4123	6.29721	6.71757	6.71441	6.11143	6.09166	7.28751	7.1813	6.43984	3.91108	130.367	0.131949	0.611207	0.999996	82.9974	-0.288228	0.22499	0.999903	107.125	-0.00989781	0.981617	0.999975	68.9265	-0.0843985	0.783873	0.999992	151.435	-0.16226	0.530434	0.866635	74.523	-0.870196	0.0279877	0.149487	none
ENSMUSG00000025279	Dnase1l3	3.31064	3.18149	3.1965	3.1494	3.25131	3.26089	NA	NA	NA	NA	NA	NA	2.99763	3.44245	2.8446	2.96836	3.1468	3.18635	2.88486	2.80749	2.72665	2.81658	2.69803	2.78929	3.77029	3.93839	4.10818	4.07405	4.09175	4.3079	NA	NA	NA	NA	3.22954	3.22053	NA	NA	3.09489	3.1005	2.80633	2.76797	3.93895	4.1579	NA	NA	9.4928	-0.139296	0.843838	0.999996	NA	NA	NA	NA	9.10778	-0.084376	0.921723	0.999975	6.81956	-0.352219	0.635241	0.999992	17.1246	0.71582	0.162658	0.643076	NA	NA	NA	NA	none
ENSMUSG00000025280	Polr3a	5.97003	5.9004	6.01549	5.9889	5.96187	5.92598	5.46007	5.33594	5.30426	5.35956	5.21416	5.2592	6.79473	5.99768	6.14826	6.73489	6.31428	6.24521	5.74851	5.81195	5.75742	5.75114	5.76614	5.81241	7.44473	7.30362	7.05908	6.92743	7.17597	6.88445	5.61471	5.21825	5.3899	5.14498	5.96198	5.95892	5.36675	5.27764	6.31356	6.43146	5.77263	5.77656	7.26914	6.99595	5.41648	3.51163	62.3826	-0.012362	0.962046	0.999996	40.0393	-0.350195	0.286595	0.999903	88.032	0.153727	0.794263	0.999975	54.6777	0.00811686	0.978361	0.999992	143.277	-0.477366	0.0938499	0.570782	41.6104	-0.293404	0.572538	0.832001	none
ENSMUSG00000025283	Sat1	9.32692	9.27265	9.33096	9.32785	9.36936	9.31738	8.73387	8.83179	8.825	8.87157	8.82612	8.79744	8.58062	9.09299	9.11795	8.50113	9.07749	9.25036	8.80613	8.8169	8.91583	8.57356	8.72347	8.69453	9.43952	9.66498	9.73889	10.014	9.6801	10.188	8.29045	8.82521	10.0277	9.78985	9.31018	9.3382	8.79688	8.83171	8.93052	8.94299	8.84629	8.66385	9.61446	9.96072	8.55783	6.60586	641.286	0.0458548	0.706517	0.999996	450.769	0.0528084	0.662757	0.999903	515.382	0.0591438	0.909621	0.999975	434.846	-0.299128	0.125874	0.999992	912.298	0.563994	0.0315074	0.423872	696.823	1.5649	3.32485e-09	1.75349e-07	none
ENSMUSG00000025287	Acot9	5.98384	5.9325	5.86545	6.01734	5.87335	5.98473	5.19963	5.29546	5.17772	5.24967	5.15302	5.05942	6.0233	5.59889	5.75565	5.91241	5.77137	5.598	5.19803	5.30997	5.14047	5.11917	5.49654	5.31003	6.8228	6.61034	6.59229	6.84448	6.90213	6.77168	4.96539	5.08448	5.90578	5.85498	5.92726	5.95847	5.22427	5.15404	5.79261	5.76059	5.21616	5.30858	6.67514	6.83943	5.02494	3.92026	61.8052	0.109656	0.682563	0.999996	37.4174	-0.276605	0.421367	0.999903	55.7373	-0.0961628	0.832755	0.999975	38.6238	0.276762	0.455927	0.999992	108.954	0.293171	0.274495	0.744156	47.4135	1.57888	0.00169181	0.0186875	none
ENSMUSG00000025289	Prdx4	8.45394	8.32009	8.34238	8.21989	8.34924	8.46878	7.48214	7.68012	7.56705	7.75044	7.56759	7.73426	8.06725	8.3728	8.26576	8.04624	8.30038	8.34647	8.11357	7.8498	7.94625	7.90871	8.10296	7.78619	8.58766	8.83542	8.79649	9.22527	9.01749	9.48855	7.36985	7.59717	8.39166	8.17161	8.37214	8.34597	7.57644	7.6841	8.23527	8.23103	7.96987	7.93262	8.73986	9.24377	7.48351	5.52109	329.669	-0.0415238	0.795442	0.999996	199.461	0.209582	0.211204	0.999903	304.279	-0.0053017	0.988028	0.999975	249.706	-0.0622065	0.791491	0.999992	533.138	0.811802	0.00154943	0.0725288	249.53	1.00162	0.000392803	0.00573753	none
ENSMUSG00000025290	Rps24	6.33407	6.26572	6.3189	6.36029	6.1435	6.26756	5.6859	5.42103	5.82987	5.52712	5.54072	5.6369	5.8253	5.42477	5.69922	5.69141	5.74614	5.85208	5.91529	5.6059	5.58646	5.95792	5.94558	5.71514	6.70181	6.73286	6.78091	6.70108	6.87745	7.1481	5.09272	5.57252	5.63524	5.43554	6.30623	6.25712	5.6456	5.56825	5.64976	5.76321	5.70255	5.87288	6.73853	6.90888	5.33262	3.69026	78.1896	-0.140177	0.572276	0.999996	47.9283	-0.307158	0.368324	0.999903	52.8895	0.210077	0.625509	0.999975	56.2666	0.391634	0.244821	0.999992	115.077	0.327353	0.249647	0.723916	43.9827	0.32034	0.536867	0.816473	none
ENSMUSG00000025314	Ptprj	10.3813	10.5685	10.4712	10.4157	10.3979	10.5465	9.73503	9.83085	9.81765	9.87133	9.8054	9.75974	10.1527	10.5641	10.562	10.1762	10.5067	10.7632	10.7523	10.3325	10.361	10.8336	10.1952	10.2986	10.733	11.0493	11.2263	11.3128	11.0277	11.3777	10.3781	10.3103	10.5688	10.5111	10.4737	10.4534	9.79451	9.81216	10.4263	10.4821	10.482	10.4424	11.0029	11.2394	10.3442	7.02664	1415.49	-0.0321882	0.796088	0.999996	894.522	0.0254451	0.806906	0.999903	1446.31	0.121908	0.781554	0.999975	1454.98	-0.0308483	0.909974	0.999992	2277.1	0.34826	0.180589	0.662472	1395.59	0.226075	0.266855	0.598654	none
ENSMUSG00000025316	Banp	6.27147	6.13034	5.79	6.08227	6.08664	6.0768	5.07258	5.10453	5.27071	4.97869	4.9784	5.06711	5.14589	5.90526	5.87579	5.27517	5.54209	5.32157	4.89444	4.82269	4.92838	4.98148	4.73072	5.03178	5.49018	5.448	5.50825	5.61859	5.47982	5.4687	4.07685	4.09728	3.85804	3.92239	6.06394	6.0819	5.14928	5.00806	5.64231	5.37961	4.88183	4.91466	5.48214	5.52237	4.08706	2.59348	68.7276	0.000282477	0.999313	0.999996	33.795	-0.630083	0.0818408	0.999903	49.0973	-0.688678	0.240175	0.999975	30.2235	0.136685	0.730459	0.999992	45.4552	0.0889709	0.785792	0.947769	16.2067	-0.587564	0.435625	0.750281	none
ENSMUSG00000025318	Jph3	5.12184	5.31599	5.2002	5.17742	5.17974	5.17834	4.33601	4.46867	4.60633	4.34691	4.43031	4.43063	6.27232	5.55424	6.12095	6.28663	5.97009	5.83137	5.48103	5.61249	5.60862	5.56883	5.71902	5.62458	7.39383	7.09162	6.99147	6.58542	6.97592	6.46304	4.5726	4.16664	3.8485	3.75607	5.21268	5.1785	4.47034	4.40262	5.9825	6.02936	5.56738	5.63748	7.15898	6.6748	4.36962	2.53486	36.7722	-0.180669	0.595445	0.999996	21.9765	-0.444603	0.340882	0.999903	67.1947	0.0388999	0.944888	0.999975	48.8054	0.184427	0.562462	0.999992	127.063	-0.826308	0.0109935	0.284312	19.2657	-1.61279	0.0272481	0.146889	none
ENSMUSG00000025321	Itgb8	5.62526	5.6121	5.46131	5.51521	5.64479	5.52452	4.50297	4.55215	4.61964	4.5686	4.51511	4.56433	7.30216	6.13288	6.37708	7.43074	6.08914	6.36355	6.24982	5.8991	6.11184	6.68088	6.06243	5.92112	8.01421	7.32083	7.03725	7.35508	7.475	7.32825	5.51722	5.2197	5.78703	5.61268	5.56622	5.56151	4.55826	4.54935	6.60404	6.62781	6.08692	6.22148	7.45743	7.38611	5.36846	3.79991	47.538	-0.0218115	0.943834	0.999996	23.4098	-0.0545078	0.894193	0.999903	120.636	0.126018	0.882538	0.999975	75.7041	0.385839	0.310618	0.999992	180.297	-0.2497	0.492091	0.84853	47.1681	0.587908	0.23075	0.556441	none
ENSMUSG00000025323	Sp4	6.58518	6.55179	6.62141	6.64801	6.59429	6.63858	5.98744	6.33099	6.19045	6.0101	6.11713	6.26519	6.48922	6.73374	6.81883	6.55032	6.60534	7.04785	6.46776	6.54759	6.37774	6.51842	6.32682	6.47154	6.97038	7.21811	7.31939	7.16697	7.03816	7.42726	6.28295	6.36239	6.33773	6.53588	6.58613	6.62696	6.16963	6.1308	6.6806	6.7345	6.46436	6.43892	7.16929	7.21079	6.32267	4.2912	97.5907	0.110683	0.603231	0.999996	72.7492	-0.0941287	0.738686	0.999903	107.34	0.145159	0.747242	0.999975	87.6603	-0.0627018	0.815533	0.999992	148.213	0.0694284	0.808194	0.954177	83.453	0.177127	0.642082	0.869423	none
ENSMUSG00000025324	Atp10a	NA	NA	NA	NA	NA	NA	NA	NA	NA	NA	NA	NA	2.85605	2.62976	2.41062	2.81425	2.49921	2.67518	2.54168	2.46908	2.64519	2.46762	2.58134	2.52854	3.16718	3.31465	3.30067	3.4763	3.43329	3.33521	NA	NA	NA	NA	NA	NA	NA	NA	2.63214	2.66288	2.55198	2.52583	3.26083	3.41493	NA	NA	NA	NA	NA	NA	NA	NA	NA	NA	6.4224	0.0822079	0.932076	0.999975	6.09668	-0.245851	0.758283	0.999992	10.2298	0.708916	0.236851	0.711399	NA	NA	NA	NA	none
ENSMUSG00000025326	Ube3a	8.49378	8.51793	8.49543	8.58989	8.57	8.64087	7.72148	7.79272	7.58747	7.72346	7.86027	7.69262	9.42519	8.63571	8.68309	9.32943	8.72968	8.62255	8.36914	8.1362	7.91928	8.41919	8.09604	8.27477	9.89157	9.73114	9.58827	9.69917	9.70953	9.63577	8.19785	7.82977	8.19989	8.21527	8.50238	8.60026	7.70055	7.75878	8.91466	8.89389	8.14154	8.26333	9.73699	9.68149	8.01381	5.47172	375.839	0.173481	0.203622	0.999996	213.957	0.104573	0.524283	0.999903	517.535	-0.0726718	0.90132	0.999975	298.925	0.189876	0.445507	0.999992	840.889	-0.0961769	0.658613	0.909072	278.707	0.228126	0.405792	0.724481	none
ENSMUSG00000025332	Kdm5c	8.23387	8.20624	8.02655	8.21838	8.21596	7.98866	7.39828	7.41539	7.25191	7.1888	7.39811	7.34483	7.81488	7.85743	7.704	7.97872	7.55172	7.72473	7.70719	7.43577	7.42942	7.71721	7.35302	7.46526	8.79633	8.40825	8.44612	8.37858	8.43174	8.65536	7.27755	7.59438	7.1494	7.08704	8.15556	8.141	7.35519	7.31058	7.79211	7.75172	7.52413	7.51183	8.55023	8.48856	7.43596	4.74548	285.318	-0.0243195	0.888753	0.999996	162.375	-0.0755459	0.678858	0.999903	221.139	-0.0499196	0.891132	0.999975	185.508	-0.0225365	0.929676	0.999992	371.626	-0.112718	0.663155	0.910776	157.669	-0.438069	0.159624	0.461909	none
ENSMUSG00000025337	Sbds	8.58417	8.5151	8.6899	8.62762	8.502	8.60362	8.05333	8.22227	8.2073	7.9813	7.95696	8.02709	7.87689	8.4468	8.34168	7.76714	8.36674	8.11835	7.90869	7.97827	7.99681	7.54561	8.1021	7.97618	8.53329	8.68099	8.8412	8.69234	8.70507	8.71123	7.2322	7.61545	7.26044	7.45003	8.59639	8.57775	8.16097	7.98845	8.22179	8.08408	7.96126	7.87463	8.68516	8.70288	7.42383	4.90349	385.485	-0.0348206	0.812704	0.999996	271.301	-0.27129	0.0650165	0.999903	297.019	-0.257237	0.59749	0.999975	245.616	-0.105361	0.684504	0.999992	415.839	0.0165535	0.941602	0.987367	169.145	-0.10756	0.732638	0.910754	none
ENSMUSG00000025340	Rabgef1	6.06635	6.04963	6.01592	6.06781	5.8717	6.06925	5.35048	5.47247	5.30243	5.33802	5.46876	5.41418	5.65105	5.74261	5.87336	5.64668	5.69091	5.76361	5.16661	5.55659	5.19379	5.37319	5.44678	5.50427	6.411	6.64713	6.48791	6.49627	6.49534	6.41943	5.5528	5.60334	5.55284	5.48343	6.04396	6.00292	5.37512	5.40699	5.75568	5.7004	5.30566	5.44141	6.51535	6.47035	5.57807	3.67876	65.4053	-0.126394	0.638317	0.999996	42.9279	0.133346	0.674011	0.999903	53.3272	-0.121766	0.747826	0.999975	41.7433	0.315134	0.400889	0.999992	90.3526	-0.0882697	0.748982	0.937429	46.8895	-0.108431	0.817996	0.942858	none
ENSMUSG00000025348	Itga7	2.53151	2.51484	2.5698	2.51372	2.50966	2.53666	NA	NA	NA	NA	NA	NA	3.97702	3.20968	3.52613	4.2413	3.52388	3.5661	3.73764	3.40612	3.55301	3.9517	3.5816	3.62253	4.99447	4.71587	4.787	4.37593	4.64739	4.42609	3.56268	3.07321	3.23817	3.05067	2.53871	2.52001	NA	NA	3.57094	3.77709	3.56559	3.71861	4.83245	4.48314	3.31794	2.09628	5.78763	-0.441103	0.577947	0.999996	NA	NA	NA	NA	14.2923	0.65214	0.510561	0.999975	13.3797	0.835301	0.190548	0.999992	26.0145	-0.950087	0.0306408	0.423872	10.2788	-0.799138	0.427557	0.744167	none
ENSMUSG00000025350	Rdh5	NA	NA	NA	NA	NA	NA	NA	NA	NA	NA	NA	NA	NA	NA	NA	NA	NA	NA	1.83823	1.73319	1.72294	1.77864	1.78928	1.90917	2.74906	2.51582	2.4287	2.46609	2.53232	2.53513	NA	NA	NA	NA	NA	NA	NA	NA	NA	NA	1.76479	1.8257	2.56453	2.51118	NA	NA	NA	NA	NA	NA	NA	NA	NA	NA	NA	NA	NA	NA	3.39328	0.973359	0.364498	0.999992	5.91624	-0.404721	0.609525	0.890423	NA	NA	NA	NA	none
ENSMUSG00000025351	Cd63	9.27018	9.36313	9.174	9.16761	9.22252	9.23502	8.49547	8.52515	8.75215	8.52388	8.64284	8.67911	8.67669	9.426	9.4868	8.79585	9.29457	9.60881	9.42456	9.35153	9.38759	9.35251	9.44098	9.37015	9.64886	9.99518	10.2025	10.8604	10.4078	11.3298	8.97408	9.4192	11.3197	11.4998	9.26911	9.20838	8.59092	8.61528	9.19649	9.23308	9.38789	9.38788	9.94885	10.866	9.19664	7.6065	605.434	-0.103656	0.434355	0.999996	389.828	0.0252858	0.859719	0.999903	640.454	0.0526017	0.92894	0.999975	670.371	0.000845373	0.99629	0.999992	1585.61	1.46968	1.27151e-05	0.00135271	1778.54	2.53609	1.017e-26	3.03042e-24	DAM
ENSMUSG00000025352	Gdf11	2.843	2.86454	2.88029	2.80353	2.84273	2.83787	NA	NA	NA	NA	NA	NA	4.12639	3.73997	3.78311	4.31066	3.84352	3.93161	3.55794	3.4768	3.51574	3.67145	3.58109	3.53579	5.10632	4.50988	4.72894	4.39746	4.54379	4.63706	NA	NA	NA	NA	2.86261	2.82804	NA	NA	3.88316	4.0286	3.51682	3.59611	4.78171	4.5261	NA	NA	7.17584	-0.664711	0.353549	0.999996	NA	NA	NA	NA	16.0819	0.440564	0.524458	0.999975	11.9526	0.458817	0.414698	0.999992	26.3257	-0.753702	0.104119	0.580202	NA	NA	NA	NA	none
ENSMUSG00000025353	Ormdl2	6.96189	6.89953	6.79522	6.91898	6.9551	7.01475	5.87503	5.86492	6.10684	5.92351	6.05191	6.01056	6.37813	7.00217	7.05266	6.4025	7.01825	7.03531	6.73335	6.6909	6.53195	6.76429	6.56783	6.76133	7.05035	7.30216	7.4512	7.55641	7.37161	7.69212	6.41752	6.37563	6.34049	6.54266	6.88555	6.96294	5.94893	5.99532	6.81099	6.81869	6.65207	6.69782	7.2679	7.54005	6.39657	4.29438	121.955	0.187202	0.358587	0.999996	62.7186	0.106846	0.700839	0.999903	119.588	0.0104999	0.985441	0.999975	102.456	0.0847434	0.746659	0.999992	173.284	0.449483	0.106459	0.581988	85.7351	0.0765022	0.838953	0.953011	none
ENSMUSG00000025354	Dnajc14	6.49549	6.36573	6.35659	6.42073	6.39303	6.36602	5.62043	5.46402	5.43138	5.53629	5.65969	5.5861	6.15058	6.71321	6.66975	6.16134	6.34077	6.72212	6.32683	6.16904	6.07883	6.32471	6.0405	6.31363	6.46918	6.79395	6.81331	6.60218	6.67779	6.95946	5.40844	5.85862	5.62329	5.99202	6.40594	6.39326	5.50528	5.59403	6.51118	6.40807	6.19157	6.22628	6.69215	6.74647	5.63353	3.87177	84.6267	-0.0408709	0.859938	0.999996	47.0241	0.28926	0.347846	0.999903	92.1711	-0.21064	0.689341	0.999975	74.4925	0.0762025	0.798519	0.999992	107.009	0.0933127	0.756637	0.939972	53.7569	0.279184	0.565176	0.829348	none
ENSMUSG00000025355	Mmp19	2.70461	2.71849	2.76359	2.75379	2.67149	2.72077	NA	NA	NA	NA	NA	NA	1.53907	1.5765	1.85929	1.60746	1.83902	1.59874	NA	NA	NA	NA	NA	NA	2.89993	2.86718	2.89616	3.14486	2.9744	3.26121	3.37394	3.36767	4.06628	4.02604	2.7289	2.71535	NA	NA	1.65829	1.68174	NA	NA	2.88776	3.12682	3.37081	2.69744	6.64426	-0.273483	0.723349	0.999996	NA	NA	NA	NA	3.40729	0.175755	0.88605	0.999975	NA	NA	NA	NA	8.52632	1.3212	0.0553982	0.496873	14.1234	2.71118	0.00554642	0.0469029	none
ENSMUSG00000025357	Dgka	5.86823	5.90418	6.09773	6.07954	5.99859	5.95763	5.49847	5.47734	5.47993	5.65819	5.64071	5.38477	5.62109	5.54021	5.69398	5.27702	5.91276	5.56925	5.25563	5.53857	5.39	5.18657	5.2271	5.40465	6.10935	6.24518	6.26719	6.12406	6.22218	5.85615	5.04952	5.0962	4.53904	4.54122	5.95671	6.01192	5.48525	5.56123	5.61843	5.58634	5.39473	5.27277	6.20724	6.06746	5.07286	3.02675	63.8384	0.175737	0.529725	0.999996	46.8725	0.278866	0.384622	0.999903	50.0289	-0.00517606	0.991863	0.999975	40.6247	-0.341694	0.342834	0.999992	70.9794	-0.24367	0.43356	0.823594	29.8403	-1.15163	0.0443453	0.20411	none
ENSMUSG00000025358	Cdk2	5.91557	5.64642	5.72642	5.75663	5.70438	5.80969	5.02044	4.98009	5.07635	5.12002	5.01729	4.99944	4.63654	5.26504	5.18695	4.73715	5.29771	5.15278	4.99162	5.04538	5.23125	4.84224	5.12412	5.02594	5.51193	5.66608	5.51701	5.92101	5.7911	5.86938	4.55308	4.56061	4.94023	4.87521	5.7628	5.7569	5.02562	5.04558	5.02951	5.06255	5.08941	4.99743	5.56501	5.8605	4.55685	3.27181	54.7428	-0.0399151	0.895223	0.999996	32.6228	0.0786068	0.823324	0.999903	35.0809	0.0616165	0.923264	0.999975	33.6452	-0.255331	0.511164	0.999992	53.4463	0.616708	0.0519367	0.488368	26.8673	0.811407	0.187668	0.503731	none
ENSMUSG00000025359	Pmel	NA	NA	NA	NA	NA	NA	NA	NA	NA	NA	NA	NA	1.99179	1.9241	2.14056	2.11229	2.18128	2.05314	NA	NA	NA	NA	NA	NA	2.55997	2.56594	2.63007	2.6875	2.46133	2.67724	NA	NA	NA	NA	NA	NA	NA	NA	2.01882	2.11557	NA	NA	2.58533	2.60869	NA	NA	NA	NA	NA	NA	NA	NA	NA	NA	4.2652	0.632447	0.515925	0.999975	NA	NA	NA	NA	6.28376	0.155702	0.838052	0.961658	NA	NA	NA	NA	none
ENSMUSG00000025362	Rps26	7.25527	7.29725	7.28505	7.21022	7.33393	7.26262	6.58081	6.67224	6.76493	6.40297	6.58522	6.54528	7.05208	7.7156	7.50821	6.91727	7.43094	7.42628	7.306	7.0598	7.04961	7.27419	7.25457	7.20678	7.65958	7.75226	7.85622	8.09734	7.93058	8.24599	6.75308	6.71124	7.16664	7.00092	7.27919	7.26892	6.67266	6.51116	7.4253	7.25816	7.13847	7.24518	7.75602	8.0913	6.73216	4.72252	154.895	-0.0203308	0.910842	0.999996	97.3892	-0.376789	0.0919699	0.999903	170.552	-0.339195	0.509972	0.999975	147.008	0.184933	0.444623	0.999992	248.22	0.554982	0.0240392	0.397427	121.479	0.49272	0.140538	0.428297	none
ENSMUSG00000025364	Pa2g4	8.29739	8.04459	8.08646	8.29123	8.06984	8.32191	7.66883	7.61276	7.49942	7.6147	7.44572	7.5315	7.47766	7.71212	7.73558	7.43645	7.84129	7.6901	7.49547	7.45774	7.28497	7.1839	7.42481	7.46177	8.02299	8.28168	8.42162	8.59862	8.36744	8.46057	6.88538	6.99349	6.97783	7.05833	8.14281	8.22766	7.59367	7.53064	7.64179	7.65594	7.41272	7.35683	8.2421	8.47554	6.93943	4.67872	293.683	0.157638	0.378379	0.999996	189.56	-0.106704	0.527788	0.999903	203.575	0.042459	0.910692	0.999975	167.871	-0.0999066	0.680628	0.999992	333.64	0.361152	0.152811	0.631844	126.207	0.106461	0.743856	0.914495	none
ENSMUSG00000025366	Esyt1	8.15692	8.20849	8.21952	8.11225	8.11565	8.25915	7.50066	7.62365	7.63233	7.67955	7.48355	7.4823	7.77763	8.2912	8.38735	7.73623	8.16558	8.30888	7.98822	7.91443	8.17346	8.09487	8.02888	8.02379	8.42788	8.63949	8.71592	8.84122	8.64787	9.01898	7.37785	7.5966	8.06728	8.1627	8.19497	8.16235	7.58555	7.54847	8.15206	8.07023	8.02537	8.04918	8.59443	8.83603	7.48722	5.40999	290.243	-0.0580301	0.704802	0.999996	190.532	-0.0583495	0.733346	0.999903	288.644	-0.163118	0.742511	0.999975	264.122	0.0401731	0.851998	0.999992	427.827	0.387515	0.120043	0.598891	230.659	0.789294	0.00492452	0.0429374	none
ENSMUSG00000025369	Smarcc2	9.2552	9.20195	9.26957	9.32142	9.25634	9.24754	8.72675	8.41405	8.67902	8.48501	8.86457	8.6901	8.8303	8.8314	8.93676	8.60671	8.84288	8.87297	8.33434	8.63383	8.56946	8.3234	8.50155	8.56784	9.33048	9.38775	9.48799	9.35158	9.28898	9.31926	8.22564	8.16446	7.81282	7.87888	9.24224	9.2751	8.60661	8.67989	8.86615	8.77419	8.51254	8.46426	9.40207	9.31994	8.19505	5.23057	612.981	0.0541422	0.66264	0.999996	402.727	0.0977986	0.543317	0.999903	455.032	-0.162215	0.59656	0.999975	361.776	-0.0838412	0.706393	0.999992	658.985	-0.131766	0.519027	0.862035	262.826	-0.434148	0.096974	0.342655	none
ENSMUSG00000025370	Cdh9	3.20265	3.23426	3.24053	3.30553	3.23408	3.22002	2.23298	2.27515	2.33639	2.28013	2.35084	2.32111	5.00667	3.67067	3.66436	4.92952	3.69463	3.915	3.53714	3.36093	3.43697	3.86278	3.36834	3.47619	5.83738	5.24455	5.41013	5.15287	5.20142	5.24951	3.3444	2.95443	2.93961	2.8044	3.22581	3.25321	2.28151	2.31736	4.1139	4.17971	3.44501	3.5691	5.49735	5.20127	3.14942	1.91467	9.51035	0.407849	0.516756	0.999996	4.97872	0.801179	0.406157	0.999903	23.9838	0.0237612	0.984187	0.999975	12.2671	0.800105	0.224295	0.999992	42.4615	-0.731633	0.060603	0.508801	8.974	-1.34396	0.201162	0.52279	none
ENSMUSG00000025371	Chmp6	6.56506	6.55681	6.65566	6.50541	6.47782	6.58453	5.90132	5.81018	5.95555	5.76338	6.02788	5.79661	5.86717	5.89612	6.07779	5.65089	6.24	6.1206	5.89644	5.98388	5.64734	5.60265	5.87151	5.7042	6.47686	6.60551	6.80351	6.52857	6.65691	6.83943	5.23854	5.72076	5.63505	5.72774	6.59251	6.52259	5.88902	5.86262	5.94703	6.00383	5.84255	5.72612	6.62863	6.67497	5.47965	3.78759	94.4339	-0.193633	0.380915	0.999996	59.115	-0.0876308	0.759596	0.999903	64.7621	0.176502	0.715771	0.999975	55.3905	-0.305201	0.356189	0.999992	101.658	0.0802879	0.783183	0.947071	48.5182	0.303887	0.538534	0.817516	none
ENSMUSG00000025372	Baiap2	5.92802	6.10225	6.06767	6.05718	6.10979	5.78449	5.26267	5.13591	5.07935	5.26587	5.07247	5.14106	6.22114	5.97655	5.9303	6.29974	6.08387	6.03635	5.36351	5.69556	5.34643	5.31835	5.36727	5.27405	6.92379	6.84569	6.54438	6.89117	6.81794	6.70091	6.02589	5.66218	5.4549	5.58651	6.03265	5.98382	5.15931	5.1598	6.04266	6.13998	5.4685	5.31989	6.77129	6.80334	5.84403	3.68047	65.1332	-0.141609	0.644609	0.999996	35.755	0.000416783	0.999067	0.999903	68.949	0.194028	0.632915	0.999975	42.4154	-0.45359	0.204953	0.999992	111.451	0.0428253	0.88052	0.97279	52.9737	-0.563001	0.223606	0.547275	none
ENSMUSG00000025373	Rnf41	6.6428	6.69447	6.72453	6.67759	6.74116	6.762	6.04825	5.91577	6.14529	6.03477	6.00689	5.96988	6.54179	6.60432	6.85783	6.35957	6.68414	6.7513	6.364	6.23881	6.42904	6.20946	6.56275	6.41709	6.62339	6.99844	6.92012	7.17475	7.1111	7.23535	5.82502	6.33272	6.54612	6.46888	6.68727	6.72692	6.03644	6.00385	6.66798	6.59834	6.34395	6.39644	6.84732	7.17373	6.07887	4.33833	104.632	0.104434	0.617351	0.999996	64.4398	-0.124408	0.635811	0.999903	101.125	-0.130247	0.754612	0.999975	83.6695	0.140504	0.625932	0.999992	131.874	0.552659	0.04439	0.467867	80.4911	0.600397	0.144603	0.436554	none
ENSMUSG00000025374	Nabp2	7.22405	7.16573	7.1972	7.19299	7.23428	7.24915	6.67096	6.64389	6.7007	6.75495	6.77339	6.79307	6.63272	6.98082	6.86489	6.53084	7.04134	7.0626	6.92651	6.85552	6.99987	6.77014	6.96309	6.84801	7.34462	7.45512	7.66384	7.5137	7.58479	7.72779	6.33111	6.51299	6.2421	6.50811	7.19566	7.22547	6.67185	6.7738	6.82614	6.87826	6.9273	6.86041	7.48786	7.60876	6.42205	4.25007	148.231	0.0684301	0.706148	0.999996	105.585	0.22203	0.269578	0.999903	118.936	0.142078	0.75803	0.999975	119.526	-0.120489	0.625366	0.999992	188.882	0.193913	0.448964	0.831905	84.8257	-0.0637309	0.868207	0.962799	none
ENSMUSG00000025375	Aatk	6.2434	6.42513	6.47891	6.34368	6.4679	6.25125	5.55075	5.70954	5.60317	5.6378	5.71295	5.60907	8.0688	7.15164	7.16285	8.12705	7.21113	7.24792	7.0991	7.01743	7.09651	7.47443	7.16945	7.11722	9.20617	8.54362	8.46116	8.1854	8.63671	8.36255	6.64746	6.18333	5.72446	5.64782	6.38248	6.35427	5.62115	5.65327	7.4611	7.5287	7.07102	7.2537	8.73698	8.39489	6.41539	3.79076	83.2136	-0.0851267	0.742134	0.999996	50.7308	0.116103	0.688449	0.999903	204.877	0.11931	0.865482	0.999975	145.558	0.36465	0.149518	0.999992	400.788	-0.601304	0.0677582	0.523202	72.3287	-1.16286	0.00541854	0.0463297	none
ENSMUSG00000025377	Tepsin	3.59834	3.58573	3.60302	3.63898	3.57757	3.59754	2.96215	2.83645	2.86269	2.91162	3.01227	2.85295	3.22	3.74179	3.64599	3.40951	3.77353	3.5969	3.0815	3.35478	3.13059	3.11329	3.12466	3.12707	4.21753	4.23133	3.94159	4.21222	4.1513	4.20907	3.04483	2.97784	3.18997	3.17702	3.5957	3.6047	2.8871	2.92561	3.53592	3.59331	3.18896	3.12167	4.13015	4.19086	3.01134	2.12233	12.1653	0.108601	0.841923	0.999996	7.60119	0.605613	0.460431	0.999903	12.5251	0.166059	0.83064	0.999975	8.83629	-0.537492	0.42561	0.999992	18.1145	0.168106	0.725066	0.93273	8.5274	0.845919	0.422343	0.739845	none
ENSMUSG00000025381	Cnpy2	8.16902	8.22378	8.15193	8.07629	8.03758	8.19016	7.54149	7.59868	7.44511	7.60384	7.43172	7.48299	7.44585	8.11348	7.93499	7.4714	7.96196	8.11341	7.88968	7.73525	7.74471	7.68352	7.79443	7.74377	8.20408	8.46036	8.62451	8.6994	8.5391	8.92441	7.22325	7.55073	7.89328	7.83671	8.18158	8.10134	7.52843	7.50619	7.83144	7.84892	7.78988	7.74057	8.42965	8.72097	7.38699	5.24333	283.018	-0.148542	0.334329	0.999996	184.057	-0.0272304	0.87249	0.999903	240.839	0.0301782	0.954252	0.999975	217.983	-0.0906428	0.673869	0.999992	391.21	0.459323	0.0851979	0.553633	201.92	0.59634	0.0433437	0.201016	none
ENSMUSG00000025384	Faap100	4.29882	4.28828	4.2726	4.25322	4.36143	4.30404	3.16618	3.10419	3.13443	3.13858	3.2543	3.19135	4.31895	4.20933	4.34619	4.21519	4.40421	4.32529	4.1442	4.09691	4.37477	4.26625	4.33914	4.18334	5.00594	4.82848	5.03059	4.97424	4.89203	4.90239	3.52925	3.18561	3.42879	3.34386	4.28656	4.30623	3.13493	3.19474	4.29149	4.3149	4.20529	4.26291	4.955	4.92288	3.35743	2.25755	19.6996	0.161141	0.713583	0.999996	8.95497	0.773442	0.255522	0.999903	19.8407	0.0589497	0.90682	0.999975	19.5513	0.245532	0.607904	0.999992	30.8092	-0.0924346	0.806946	0.954077	10.6388	0.0680916	0.943553	0.986795	none
ENSMUSG00000025393	Atp5b	10.9344	10.9932	10.9768	10.9773	11.0355	10.929	10.2685	10.1162	10.2422	10.2186	10.1724	10.1331	11.5732	11.1287	11.0985	11.5207	11.144	11.0196	10.6979	10.7596	10.6768	10.8042	10.8653	10.8356	12.3539	12.0833	11.8829	11.8686	12.1264	11.9393	10.5045	10.158	10.2277	10.1769	10.9681	10.9806	10.2089	10.1747	11.2668	11.2281	10.7114	10.835	12.1067	11.9781	10.3313	6.80151	2013.09	0.0196246	0.855613	0.999996	1170.43	-0.053219	0.597947	0.999903	2507.32	-0.0729291	0.867986	0.999975	1754.22	0.194538	0.25741	0.999992	4279.73	-0.213664	0.385199	0.798136	1240	-0.161375	0.470142	0.774055	none
ENSMUSG00000025395	Prim1	3.94308	3.91457	3.81366	3.77398	3.80819	3.87035	2.92887	3.12689	3.01961	3.12587	3.01188	2.97408	4.55982	3.7158	3.76631	4.57267	3.93097	3.98849	3.74691	3.4885	3.72235	3.78459	3.7816	3.80483	5.16343	5.35078	4.66873	5.19175	4.98148	5.00286	3.77359	3.88014	3.4251	3.42867	3.89043	3.81751	3.02512	3.03727	4.01398	4.16404	3.65259	3.79034	5.06098	5.0587	3.82687	2.28459	14.5872	-0.758014	0.162978	0.999996	9.11358	0.133515	0.864463	0.999903	19.0047	0.305035	0.734471	0.999975	13.6711	0.717678	0.205725	0.999992	34.5609	-0.0824239	0.852232	0.965606	13.3	-1.39686	0.0943686	0.337772	none
ENSMUSG00000025400	Tac2	NA	NA	NA	NA	NA	NA	NA	NA	NA	NA	NA	NA	2.03434	1.80199	1.87794	2.06431	1.95444	1.82139	NA	NA	NA	NA	NA	NA	NA	NA	NA	NA	NA	NA	NA	NA	NA	NA	NA	NA	NA	NA	1.90476	1.94671	NA	NA	NA	NA	NA	NA	NA	NA	NA	NA	NA	NA	NA	NA	3.82134	0.253705	0.813096	0.999975	NA	NA	NA	NA	NA	NA	NA	NA	NA	NA	NA	NA	none
ENSMUSG00000025402	Nab2	6.26666	6.21593	6.15042	6.23001	6.11573	6.16541	5.52943	5.56193	5.5953	5.62608	5.48487	5.6104	5.54481	6.04906	5.97878	5.45243	5.9704	5.88837	5.50032	5.69233	5.50819	5.32368	5.58141	5.45352	6.39051	6.51457	6.65933	7.09867	6.98978	7.23132	5.27671	5.0319	6.38552	6.51824	6.211	6.17038	5.56222	5.57378	5.85755	5.7704	5.56695	5.45287	6.52147	7.10659	5.1543	4.30125	73.2384	-0.128495	0.601342	0.999996	47.3122	0.0519751	0.859962	0.999903	58.6455	-0.181496	0.734737	0.999975	45.7697	-0.305551	0.368995	0.999992	118.913	1.04341	0.000161175	0.0114312	66.3167	2.2084	1.89482e-06	5.71756e-05	none
ENSMUSG00000025403	Shmt2	6.3967	6.26039	6.33629	6.29099	6.3207	6.1908	5.69235	5.8429	5.5827	5.73972	5.81633	5.61535	5.69216	6.12533	5.93094	5.75744	5.96197	5.7003	5.51395	5.81794	5.78533	5.39256	5.83994	5.71342	6.41089	6.54104	6.36008	6.48551	6.56196	6.59634	5.35849	5.31727	5.36883	5.27256	6.33112	6.2675	5.70598	5.7238	5.91614	5.80657	5.70574	5.64864	6.43734	6.54794	5.33788	3.54713	79.0272	-0.1909	0.430136	0.999996	54.3113	0.0628349	0.835696	0.999903	59.4096	-0.248522	0.573783	0.999975	52.1619	-0.118869	0.742654	0.999992	90.4348	0.203343	0.455862	0.836165	40.2774	-0.0315512	0.950054	0.987552	none
ENSMUSG00000025404	R3hdm2	6.88094	6.95477	6.94783	7.01421	6.97084	6.93682	5.66464	5.78454	5.88575	5.93427	5.72057	5.92831	7.49645	7.17947	7.31958	7.4651	7.16578	7.24172	6.71832	6.79666	6.87055	6.8864	6.72558	6.70937	8.02914	7.88144	7.92382	7.5376	7.67539	7.79905	6.24669	5.8229	5.83491	5.78002	6.92785	6.97395	5.77831	5.86105	7.33183	7.29087	6.79518	6.77378	7.9448	7.67068	6.03479	3.87164	123.885	0.112274	0.565755	0.999996	56.6672	0.262796	0.371651	0.999903	160.64	-0.0837148	0.821223	0.999975	110.882	-0.0391466	0.876303	0.999992	227.147	-0.449607	0.0598548	0.506045	62.0364	-0.392515	0.369845	0.697566	none
ENSMUSG00000025407	Gli1	NA	NA	NA	NA	NA	NA	NA	NA	NA	NA	NA	NA	NA	NA	NA	NA	NA	NA	NA	NA	NA	NA	NA	NA	2.109	2.36238	1.98402	2.05971	2.02222	1.92019	NA	NA	NA	NA	NA	NA	NA	NA	NA	NA	NA	NA	2.1518	2.00071	NA	NA	NA	NA	NA	NA	NA	NA	NA	NA	NA	NA	NA	NA	NA	NA	NA	NA	4.40145	-1.40748	0.157927	0.637654	NA	NA	NA	NA	none
ENSMUSG00000025408	Ddit3	4.12868	4.16251	4.11207	4.02843	4.02971	4.21882	3.3601	3.30628	3.48616	3.29465	3.38739	3.43418	4.29946	3.94672	4.23918	4.4017	4.17512	4.42899	4.26827	4.23494	4.37077	4.31181	4.20805	4.19028	5.02391	5.00289	5.08555	5.06984	4.92759	5.2519	4.64714	4.30283	4.43815	4.54316	4.13442	4.09232	3.38418	3.37207	4.16179	4.33527	4.29132	4.23671	5.03745	5.08311	4.47498	2.99377	17.5185	-0.33393	0.519155	0.999996	9.95321	-0.145499	0.836833	0.999903	19.3886	0.464434	0.421297	0.999975	19.5919	-0.218165	0.632253	0.999992	33.8189	0.111686	0.767226	0.943928	22.6997	0.0172634	0.979399	0.993629	none
ENSMUSG00000025409	Mbd6	4.05445	4.08277	4.06658	4.08667	4.02449	4.05696	3.60265	3.64069	3.64493	3.79187	3.63941	3.70578	4.04489	4.25184	4.31061	3.90554	4.43343	4.23095	4.24592	4.33286	4.55819	4.4809	4.20278	4.40487	4.65157	4.6205	4.80756	4.81133	4.67803	4.93019	4.58545	4.42973	4.49563	4.51344	4.06793	4.05604	3.62942	3.71235	4.20245	4.18997	4.37899	4.36285	4.69321	4.80652	4.50759	3.00302	16.7196	-0.105464	0.821542	0.999996	12.8181	0.818922	0.145997	0.999903	19.0137	0.0173847	0.977994	0.999975	21.5435	-0.0528491	0.911968	0.999992	27.3358	0.290542	0.474774	0.841718	22.8148	-0.0102007	0.987481	0.995742	none
ENSMUSG00000025410	Dctn2	9.5633	9.58522	9.69469	9.6729	9.46784	9.56938	9.11448	9.01608	9.15464	8.94274	8.9932	9.05897	8.91667	9.45936	9.36751	8.81952	9.43147	9.37854	8.82093	9.12305	9.06437	8.63716	9.21436	9.07217	9.60202	9.79036	9.94173	9.8785	9.75779	9.88776	8.32001	8.78321	8.28319	8.47619	9.6144	9.57004	9.09507	8.9983	9.24785	9.20985	9.00279	8.97457	9.77803	9.84135	8.55161	5.58646	774.056	-0.0684589	0.606582	0.999996	529.316	-0.143248	0.227571	0.999903	625.086	-0.0527513	0.913907	0.999975	517.944	-0.0137672	0.957124	0.999992	902.985	0.0861942	0.701652	0.923199	358.35	-0.232599	0.396218	0.716511	none
ENSMUSG00000025413	Ttc4	5.64199	5.73113	5.8745	5.79318	5.88486	5.80928	5.21289	5.33311	5.13962	5.18582	5.22985	5.19619	5.62431	5.46548	5.5736	5.65911	5.55115	5.60962	5.21483	5.42935	5.37842	5.30486	5.45515	5.30017	6.32462	6.38477	6.34011	6.1809	6.26298	6.48526	5.14404	4.89346	5.03466	5.08005	5.74921	5.82911	5.22854	5.20395	5.55446	5.60663	5.34087	5.35339	6.34984	6.30972	5.01875	3.37157	55.7614	0.281091	0.337904	0.999996	38.1256	-0.0903749	0.787263	0.999903	47.947	0.109246	0.772767	0.999975	40.9686	0.0292757	0.932759	0.999992	80.9602	-0.0683946	0.812791	0.955716	33.0475	0.0716181	0.897625	0.974305	none
ENSMUSG00000025417	Pip4k2c	6.7418	6.88052	6.80115	6.83227	6.95497	6.78517	6.10513	6.0525	6.14892	6.27867	5.94373	6.098	7.25005	6.93962	6.95941	7.15205	7.05724	6.87386	6.33696	6.381	6.32577	6.21788	6.57249	6.48569	7.95486	7.69388	7.69198	7.50274	7.6777	7.56576	5.78016	6.14656	6.05153	6.37453	6.80782	6.85747	6.10218	6.1068	7.04969	7.02772	6.34791	6.42535	7.78024	7.58207	5.96336	4.14202	114.383	0.127746	0.547078	0.999996	68.7677	0.031067	0.908447	0.999903	132.946	-0.0565281	0.881017	0.999975	84.198	0.188848	0.504487	0.999992	207.395	-0.334845	0.177843	0.658089	69.1115	0.384895	0.372751	0.700076	none
ENSMUSG00000025420	Katnal2	NA	NA	NA	NA	NA	NA	NA	NA	NA	NA	NA	NA	3.09792	2.63134	2.31435	3.01497	2.43088	2.41348	1.98202	1.88929	1.94711	1.95536	2.01449	1.90389	4.11542	3.64762	3.92055	3.63247	3.8921	3.71086	NA	NA	NA	NA	NA	NA	NA	NA	2.6812	2.61978	1.93947	1.95791	3.89453	3.74514	NA	NA	NA	NA	NA	NA	NA	NA	NA	NA	7.08822	-0.301751	0.8234	0.999975	3.9728	0.27062	0.776647	0.999992	14.433	-0.563851	0.322877	0.766627	NA	NA	NA	NA	none
ENSMUSG00000025421	Hdhd2	7.64151	7.58557	7.76142	7.7513	7.5813	7.63485	6.86143	6.77091	6.87099	6.85204	6.7336	6.87849	7.65	7.60244	7.53037	7.50852	7.47736	7.47738	7.33388	7.25956	7.19139	7.14987	7.29365	7.29012	8.11984	8.06625	8.18443	8.03131	8.09603	8.02554	6.59134	6.90019	6.57925	6.58103	7.66283	7.65582	6.83444	6.82138	7.59427	7.48775	7.26161	7.24455	8.12351	8.05096	6.74577	4.38676	202.886	-0.0149111	0.933069	0.999996	113.123	-0.028913	0.88557	0.999903	186.771	-0.211252	0.450891	0.999975	152.676	-0.0326497	0.887597	0.999992	272.328	-0.11789	0.590538	0.883877	102.241	-0.255239	0.474067	0.775622	none
ENSMUSG00000025422	Agap2	6.40442	6.81813	6.60946	6.52547	6.99154	6.42735	5.34153	5.42965	5.55387	5.44255	5.43197	5.57126	8.46314	7.63776	7.5294	8.43333	7.63247	7.57089	7.18685	7.30057	7.49985	7.50231	7.25517	7.53578	9.36852	8.82023	8.72543	8.41495	8.80861	8.44584	6.80082	6.44542	5.24133	5.34209	6.61067	6.64812	5.44168	5.48192	7.87677	7.8789	7.32909	7.43108	8.97139	8.55647	6.62312	3.52781	102.681	0.138632	0.799808	0.999996	44.0105	0.142768	0.656809	0.999903	263.351	-0.0160216	0.981007	0.999975	168.797	0.196746	0.433349	0.999992	458.328	-0.690564	0.024792	0.400118	76.9963	-2.07607	4.19694e-07	1.51586e-05	none
ENSMUSG00000025423	Pias2	5.98164	6.00222	6.03578	5.9405	6.14475	6.0428	5.21242	5.35685	5.31992	5.43182	5.27482	5.36871	6.52903	6.25831	6.52228	6.61722	6.28102	6.43677	5.96245	5.78283	5.92685	6.03454	6.04426	6.00455	7.09033	7.04776	6.95165	6.93255	6.87485	6.94781	5.45037	5.21384	5.69836	5.71879	6.00655	6.04268	5.2964	5.35845	6.43654	6.445	5.89071	6.02778	7.02991	6.9184	5.3321	3.80572	65.3659	0.131667	0.617939	0.999996	40.5986	0.256319	0.429109	0.999903	87.8781	0.0200887	0.959687	0.999975	62.7391	0.323613	0.268472	0.999992	126.148	-0.201998	0.418374	0.816303	46.6384	0.675113	0.165397	0.471395	none
ENSMUSG00000025425	St8sia5	4.69453	4.74862	4.78079	4.64118	4.83219	4.79496	3.6935	3.72051	3.66759	3.65332	3.63821	3.64501	5.64378	5.04976	5.19951	5.88299	4.9763	5.09413	5.24677	5.07851	4.93726	5.50512	5.03939	4.92302	6.68054	6.14544	6.08955	5.79413	6.19419	5.96538	4.4404	4.06786	3.7602	3.70327	4.74131	4.75611	3.69387	3.64551	5.29768	5.3178	5.08752	5.15584	6.30517	5.98457	4.25413	2.48782	27.0649	0.104752	0.796041	0.999996	12.9387	-0.45497	0.400785	0.999903	43.3419	0.161613	0.819837	0.999975	36.2548	0.253292	0.562561	0.999992	74.0295	-0.651875	0.0763707	0.541107	17.8648	-1.54753	0.0391971	0.187928	none
ENSMUSG00000025427	Rnf165	2.80268	2.78326	2.74712	2.7657	2.82281	2.696	NA	NA	NA	NA	NA	NA	4.58889	4.28856	4.15585	4.83346	4.25084	4.07703	2.99961	2.94394	2.88449	3.16377	2.90521	2.87924	5.21927	4.80899	4.67905	4.50776	4.86014	4.56431	NA	NA	NA	NA	2.77769	2.7615	NA	NA	4.34443	4.38711	2.94268	2.98274	4.90244	4.64407	NA	NA	6.85578	-0.298874	0.71803	0.999996	NA	NA	NA	NA	21.9449	0.21271	0.769188	0.999975	8.03563	0.343275	0.637048	0.999992	28.3964	-0.688103	0.138887	0.617129	NA	NA	NA	NA	none
ENSMUSG00000025428	Atp5a1	10.7124	10.6564	10.6714	10.7329	10.6896	10.7179	10.236	10.1935	10.0788	10.1939	10.067	9.94082	11.0081	10.8356	10.7138	10.9427	10.8112	10.6293	10.2159	10.4198	10.2309	10.1329	10.3448	10.3621	11.6457	11.582	11.4023	11.4947	11.6104	11.4073	10.1332	9.97342	9.94873	9.94414	10.68	10.7134	10.1694	10.0672	10.8525	10.7944	10.2889	10.2799	11.5434	11.5041	10.0533	6.63096	1660.35	0.0503027	0.635728	0.999996	1116.14	-0.131548	0.24915	0.999903	1831.2	-0.106789	0.749447	0.999975	1253.03	-0.013308	0.946325	0.999992	2957.42	-0.0621792	0.770158	0.944229	1026.05	-0.126395	0.550795	0.823593	none
ENSMUSG00000025429	Pstpip2	5.30656	5.21998	5.3674	5.33121	5.20719	5.33227	4.58504	4.64062	4.60766	4.42367	4.47781	4.44012	4.85139	4.99797	5.19622	4.82458	4.85634	5.21068	4.42805	4.45304	4.57452	4.57537	4.60707	4.51631	5.1699	5.45447	5.48126	5.37463	5.52909	5.24222	3.94889	4.31879	3.69825	3.78866	5.29798	5.29022	4.61111	4.4472	5.01519	4.96387	4.4852	4.56625	5.36854	5.38198	4.13384	2.49564	39.4908	-0.0364827	0.912613	0.999996	23.6958	-0.969743	0.0191715	0.999903	32.5954	-0.101598	0.84455	0.999975	23.3979	0.309426	0.461279	0.999992	41.819	0.037802	0.917472	0.9815	16.5065	-1.2087	0.117766	0.386159	none
ENSMUSG00000025432	Avil	NA	NA	NA	NA	NA	NA	NA	NA	NA	NA	NA	NA	1.91753	1.5928	1.757	1.70913	1.83531	1.91377	NA	NA	NA	NA	NA	NA	3.74566	4.77514	4.49811	4.31403	4.98966	3.7818	NA	NA	NA	NA	NA	NA	NA	NA	1.75578	1.81941	NA	NA	4.33963	4.36183	NA	NA	NA	NA	NA	NA	NA	NA	NA	NA	3.51269	0.374692	0.757888	0.999975	NA	NA	NA	NA	23.5891	0.0596711	0.974683	0.994069	NA	NA	NA	NA	none
ENSMUSG00000025436	Atp23	3.24597	3.31	3.21117	3.22101	3.23529	3.22128	2.73739	2.80707	2.74835	2.66166	2.69871	2.65609	3.53947	4.12802	4.01033	3.6698	4.0013	3.76379	3.38494	3.37917	3.32031	3.29998	3.40262	3.43474	4.14925	4.11197	4.03977	4.22292	4.06535	3.99408	1.94424	1.98986	2.26007	2.26802	3.25572	3.22586	2.76427	2.67215	3.89261	3.81163	3.36147	3.37911	4.10033	4.09412	1.96705	1.50936	9.45853	-0.452406	0.474522	0.999996	7.06759	-1.73985	0.03145	0.999903	15.347	-0.304257	0.675568	0.999975	10.203	0.11711	0.845277	0.999992	17.2221	-0.0124388	0.979134	0.994933	4.32884	3.42636	0.0730956	0.285835	none
ENSMUSG00000025437	Usp33	8.06121	8.13048	8.18174	8.20518	8.17024	8.25389	7.53315	7.50912	7.33511	7.5491	7.5095	7.43272	8.67613	8.32662	8.29641	8.65589	8.32315	8.30168	7.88287	7.85907	7.81159	7.88177	7.82965	7.75696	9.33568	9.1705	8.92932	9.02229	9.05768	8.86375	7.58636	7.07913	7.13862	6.91769	8.12448	8.20977	7.45913	7.49711	8.43305	8.42691	7.85118	7.82279	9.14517	8.98124	7.33275	4.68544	288.114	0.157851	0.29486	0.999996	179.291	0.068081	0.694803	0.999903	351.391	-0.0166387	0.966566	0.999975	228.886	-0.0532372	0.79897	0.999992	541.538	-0.271629	0.26281	0.736508	149.078	-0.431273	0.202312	0.524693	none
ENSMUSG00000025439	Clns1a	7.2255	7.19156	7.25172	7.27444	7.1669	7.25909	6.80365	6.88735	6.68667	6.67739	6.89605	6.68532	6.79626	7.23125	7.20146	6.82868	7.07082	7.19724	6.75759	6.93786	6.92893	6.867	6.82202	6.94125	7.55728	7.66557	7.86382	7.77211	7.6755	7.6555	6.22545	6.03446	6.35214	6.50292	7.22293	7.23348	6.79255	6.75292	7.07632	7.03225	6.87479	6.87676	7.69556	7.70104	6.12996	4.28502	150.136	0.0252278	0.890661	0.999996	111.045	-0.0797307	0.712861	0.999903	135.94	-0.0973052	0.820339	0.999975	117.808	0.00363448	0.988275	0.999992	208.749	-0.00209852	0.993183	0.999607	78.4092	0.457991	0.244305	0.573607	none
ENSMUSG00000025451	Paip1	8.61031	8.44873	8.43876	8.64441	8.54391	8.64713	7.93483	8.18163	7.61291	8.00247	7.98493	7.56517	8.16506	8.31304	8.34932	8.05397	8.29576	8.26181	7.78483	7.85502	7.64239	7.6933	7.76167	7.83971	8.73326	8.89685	8.92917	8.99621	8.83993	8.9445	6.96506	7.49728	7.4667	7.40642	8.49927	8.61181	7.90979	7.85086	8.27581	8.20384	7.76075	7.76489	8.85309	8.92688	7.23117	4.95771	377.929	0.195715	0.186703	0.999996	243.744	-0.112499	0.751605	0.999903	304.376	-0.13088	0.678392	0.999975	217.492	-0.00116475	0.995778	0.999992	476.203	0.113073	0.604317	0.888894	163.656	0.226404	0.490535	0.78817	none
ENSMUSG00000025453	Nnt	6.93599	6.79999	6.84056	6.84209	6.77103	6.95565	6.20212	6.34843	6.17479	6.24077	6.28118	6.25737	6.53344	6.81235	6.85667	6.47342	6.68715	6.8258	6.38004	6.4551	6.60681	6.42079	6.29305	6.49006	7.18321	6.99984	7.03602	7.16636	7.14178	7.30305	5.57375	5.99749	5.85032	5.77154	6.85884	6.85625	6.24178	6.25977	6.73415	6.66212	6.48065	6.4013	7.07303	7.20373	5.78562	3.87395	116.449	-0.00365155	0.986251	0.999996	77.1072	0.0607182	0.798889	0.999903	105.551	-0.140132	0.727893	0.999975	87.685	-0.158704	0.562228	0.999992	141.765	0.223015	0.376603	0.794953	56.1919	0.00234438	0.995906	0.998314	none
ENSMUSG00000025464	Paox	2.43305	2.4794	2.43126	2.43634	2.54864	2.43648	2.1179	2.10736	2.06889	2.07065	2.08839	2.03567	NA	NA	NA	NA	NA	NA	2.44089	2.53152	2.64628	2.43591	2.46957	2.49709	2.6365	2.92725	2.74656	2.80047	2.77236	2.78765	NA	NA	NA	NA	2.4479	2.47382	2.09805	2.0649	NA	NA	2.53956	2.46752	2.77011	2.78683	NA	NA	5.55958	0.646744	0.459431	0.999996	4.43164	-0.912424	0.343726	0.999903	NA	NA	NA	NA	5.95919	-0.74691	0.360955	0.999992	6.97671	0.060622	0.933237	0.985085	NA	NA	NA	NA	none
ENSMUSG00000025465	Echs1	8.16236	8.10549	8.21732	8.19938	8.20972	8.21307	7.56737	7.50738	7.45231	7.58081	7.53314	7.52605	8.11418	8.05523	8.02661	7.98515	8.09505	8.08215	7.57911	7.65023	7.6818	7.24184	7.81565	7.71385	8.75865	8.74167	8.75901	9.01856	9.02032	9.23175	6.80925	7.27311	8.56647	8.68064	8.16172	8.20739	7.50902	7.54667	8.06534	8.05412	7.63705	7.59045	8.75311	9.09021	7.04118	5.74904	291.25	0.0837211	0.571317	0.999996	184.718	0.0654956	0.687642	0.999903	267.148	-0.0229895	0.932981	0.999975	199.175	-0.0318233	0.906486	0.999992	493.558	0.539431	0.0123744	0.30169	278.458	1.9647	3.39131e-11	2.435e-09	none
ENSMUSG00000025466	Fuom	3.40371	3.43166	3.44895	3.45399	3.40335	3.38972	2.7118	2.68085	2.7628	2.70838	2.71817	2.73476	3.98394	4.15056	4.2119	4.10344	4.01308	4.14176	3.67098	3.54946	3.69364	3.72525	3.72315	3.5352	4.39321	4.45526	4.23132	4.59745	4.49801	4.7842	3.75766	3.66503	4.40848	4.4514	3.42811	3.41569	2.71848	2.72044	4.11546	4.08609	3.63803	3.6612	4.35993	4.62655	3.71135	2.95329	10.7338	-0.161329	0.7829	0.999996	6.3189	0.0108374	0.98884	0.999903	17.328	-0.0737637	0.890768	0.999975	12.972	0.141048	0.802216	0.999992	23.3262	0.776483	0.0810475	0.547597	18.1933	2.32138	0.0050178	0.0435278	none
ENSMUSG00000025468	Caly	5.73794	5.86143	5.82179	5.65948	5.6323	5.69261	5.35964	5.35463	5.27031	5.12172	5.33503	5.25846	6.04747	5.60914	5.73475	5.95225	5.9307	5.92694	5.65182	5.73583	5.51356	5.62024	5.46243	5.68292	6.78088	6.38829	6.34352	6.16636	6.29108	6.17069	5.14007	5.26163	4.91821	4.79682	5.80705	5.66146	5.32819	5.2384	5.79712	5.93663	5.63374	5.58853	6.50423	6.20937	5.20085	3.23834	53.5558	-0.559263	0.0459765	0.999996	39.6025	-0.343372	0.306138	0.999903	59.1795	0.246598	0.566436	0.999975	48.87	-0.126745	0.700035	0.999992	84.1049	-0.58282	0.0619379	0.512548	33.6597	-0.702009	0.197154	0.516841	none
ENSMUSG00000025470	Zfp511	4.29998	4.36413	4.2551	4.30507	4.24232	4.25574	3.5414	3.59936	3.61327	3.56096	3.5917	3.58484	3.91793	4.16786	4.19427	3.88532	4.23851	4.35118	3.67328	3.66783	3.56835	3.71422	3.89946	3.66855	4.6631	4.71906	4.38399	4.37313	4.71607	4.5511	2.98553	2.97907	3.16563	3.27174	4.3064	4.26771	3.58468	3.57917	4.09335	4.15834	3.63649	3.76074	4.58872	4.54677	2.9823	2.14579	19.5718	-0.30987	0.486999	0.999996	12.1057	-0.0546678	0.922181	0.999903	18.0812	0.23527	0.708491	0.999975	13.0685	0.664844	0.235585	0.999992	23.9832	-0.10243	0.820724	0.958217	8.56053	1.18018	0.271043	0.603053	none
ENSMUSG00000025473	Adam8	2.44355	2.46674	2.39833	2.40247	2.44333	2.47092	NA	NA	NA	NA	NA	NA	2.1634	1.70281	1.78766	1.86141	1.9445	2.02283	NA	NA	NA	NA	NA	NA	3.08282	3.33402	3.16461	3.47279	3.20067	4.2302	4.11093	4.11826	6.35832	6.37791	2.43621	2.4389	NA	NA	1.88462	1.94291	NA	NA	3.19381	3.63455	4.11459	4.24541	5.4445	0.0652501	0.939109	0.999996	NA	NA	NA	NA	3.87778	0.215986	0.866306	0.999975	NA	NA	NA	NA	13.5381	2.17834	0.00508233	0.168328	61.079	5.32127	1.21379e-10	8.08221e-09	none
ENSMUSG00000025474	Tubgcp2	7.09928	7.20804	7.25638	7.25248	7.28953	7.35665	6.69843	6.64394	6.54838	6.65828	6.52475	6.66757	7.46673	7.49694	7.36495	7.34651	7.44664	7.29737	6.95052	7.03422	7.15494	6.77398	7.08341	7.18406	8.0686	8.04469	8.08551	7.87844	7.99719	7.84998	5.85247	6.00069	6.27212	6.38896	7.1879	7.29955	6.63025	6.61687	7.44287	7.3635	7.04656	7.01381	8.06627	7.90854	5.92658	4.22036	152.281	0.24896	0.185841	0.999996	98.7135	-0.0210035	0.922755	0.999903	169.87	-0.156083	0.601071	0.999975	132.191	-0.0317671	0.905654	0.999992	254.76	-0.25208	0.25803	0.731254	71.0039	0.631818	0.121687	0.391891	none
ENSMUSG00000025475	Adgra1	4.01762	4.14632	4.06985	4.07925	4.09509	4.04899	2.97135	2.89938	2.95589	2.90255	2.96483	2.86272	5.51367	4.91527	5.02216	5.53382	5.05988	5.06063	4.65238	4.354	4.65449	4.71787	4.27521	4.51831	6.50261	5.81431	6.06094	5.8192	6.0115	5.78074	3.98795	3.73505	3.66322	3.57671	4.07793	4.07444	2.94221	2.91003	5.15037	5.21811	4.55362	4.50379	6.12595	5.87048	3.8615	2.41331	16.9012	-0.0418306	0.930897	0.999996	7.57201	-0.519218	0.483124	0.999903	38.0695	0.12442	0.837993	0.999975	24.2465	-0.15818	0.746861	0.999992	66.4555	-0.563154	0.126548	0.605459	14.0274	-0.816161	0.319717	0.652407	none
ENSMUSG00000025477	Inpp5a	5.54527	5.61451	5.58253	5.51429	5.75313	5.4984	4.74831	5.19415	4.97143	4.88183	4.80649	4.96039	7.23719	6.16098	6.25741	7.36163	6.17047	6.26409	5.65441	5.99854	5.71448	6.36202	6.06211	5.93972	7.93477	7.59324	7.09376	7.1013	7.56663	7.07906	6.03711	4.99518	5.03002	4.73476	5.58077	5.58861	4.9713	4.8829	6.55186	6.59873	5.78914	6.12128	7.54059	7.249	5.51614	3.25493	48.3666	0.0563982	0.859905	0.999996	32.553	-0.470111	0.291095	0.999903	115.288	0.146444	0.859302	0.999975	64.5893	0.765312	0.0267636	0.999992	178.082	-0.533797	0.139264	0.617129	43.6563	-1.33874	0.0245873	0.135737	none
ENSMUSG00000025478	Dpysl4	4.21686	4.1615	4.16238	4.10824	4.33088	4.17209	3.53757	3.74047	3.54801	3.59196	3.67829	3.51614	6.00194	4.89079	4.66727	5.80188	4.64854	4.6326	5.01774	4.74573	4.59515	5.02481	4.77637	4.70133	6.97594	6.65911	6.11448	6.08787	6.60732	6.14482	3.18704	2.93653	2.57164	2.50621	4.18025	4.20374	3.60868	3.59546	5.18667	5.02768	4.78621	4.83417	6.58318	6.28	3.06178	1.69262	18.4931	0.223147	0.654073	0.999996	13.5837	-0.144652	0.816157	0.999903	44.5907	-0.370975	0.708877	0.999975	28.627	0.126287	0.777794	0.999992	91.9915	-0.605268	0.131877	0.612406	8.43141	-2.90885	0.0105976	0.0748638	none
ENSMUSG00000025480	Syce1	NA	NA	NA	NA	NA	NA	NA	NA	NA	NA	NA	NA	NA	NA	NA	NA	NA	NA	NA	NA	NA	NA	NA	NA	1.74463	1.96119	1.74363	1.85825	2.2473	1.87327	NA	NA	NA	NA	NA	NA	NA	NA	NA	NA	NA	NA	1.81648	1.99294	NA	NA	NA	NA	NA	NA	NA	NA	NA	NA	NA	NA	NA	NA	NA	NA	NA	NA	3.82863	1.87284	0.118561	0.596464	NA	NA	NA	NA	none
ENSMUSG00000025484	Bet1l	2.26647	2.29387	2.31808	2.32615	2.33122	2.25732	NA	NA	NA	NA	NA	NA	2.57311	2.37822	2.63346	2.51311	2.5969	2.36841	NA	NA	NA	NA	NA	NA	2.69253	2.736	2.75955	2.74267	2.55379	2.77354	NA	NA	NA	NA	2.29281	2.3049	NA	NA	2.52826	2.49281	NA	NA	2.72936	2.69	NA	NA	4.94709	0.332273	0.713514	0.999996	NA	NA	NA	NA	5.80301	-0.204958	0.814389	0.999975	NA	NA	NA	NA	6.75575	-0.249045	0.733538	0.93401	NA	NA	NA	NA	none
ENSMUSG00000025485	Ric8a	7.00515	6.94204	6.99747	6.95945	7.05626	6.83807	6.42144	6.44148	6.51444	6.35729	6.44534	6.38906	6.68287	6.6291	6.74277	6.445	6.9877	6.59905	6.52933	6.54753	6.65174	6.40185	6.81006	6.71911	7.18404	7.26607	7.23285	7.3786	7.14754	7.2098	6.06443	6.20125	6.17992	6.14326	6.98155	6.95126	6.45912	6.39723	6.68491	6.67725	6.5762	6.64367	7.22765	7.24531	6.13284	4.10772	125.439	-0.064512	0.753893	0.999996	86.2646	-0.159368	0.473601	0.999903	104.717	0.0337836	0.937048	0.999975	98.8144	0.173914	0.535539	0.999992	151.348	0.0331429	0.893867	0.976323	70.9102	0.0388249	0.922814	0.981705	none
ENSMUSG00000025486	Sirt3	3.83735	3.95404	3.81195	3.78424	3.8757	3.78458	2.69699	2.6251	2.60414	2.66149	2.80194	2.72109	4.72067	4.49158	4.44641	4.54879	4.2178	4.63503	4.08243	4.11444	4.48162	4.01944	4.24086	4.12407	5.25793	5.01848	4.81632	4.94275	4.97771	4.74895	3.63775	3.72304	3.3787	3.30179	3.86778	3.81484	2.64208	2.72817	4.55289	4.46721	4.22616	4.12812	5.03091	4.8898	3.6804	2.22683	14.4059	-0.547818	0.316185	0.999996	6.61391	1.61741	0.0719462	0.999903	23.2452	-0.216958	0.700078	0.999975	19.2166	-0.436798	0.402457	0.999992	31.6632	-0.366406	0.370749	0.792062	12.1367	-1.25862	0.148054	0.443468	none
ENSMUSG00000025487	Psmd13	7.99546	7.86797	7.95222	8.07368	7.97529	7.94122	7.32059	7.24929	7.24923	7.29069	7.13224	7.18186	7.27705	7.81478	7.79789	7.19988	7.92449	7.71148	7.25529	7.51067	7.48656	6.93782	7.43645	7.58053	7.98663	8.22195	8.37696	8.34731	8.27389	8.35383	6.80234	7.04803	7.15865	7.08248	7.93855	7.99673	7.27304	7.2016	7.6299	7.61195	7.41751	7.31827	8.19518	8.32501	6.92519	4.74704	250.99	0.113456	0.478905	0.999996	150.996	-0.136341	0.445248	0.999903	206.971	-0.00515279	0.99224	0.999975	169.196	-0.127994	0.667006	0.999992	309.341	0.190808	0.43504	0.824908	130.696	0.254528	0.437827	0.751831	none
ENSMUSG00000025492	Ifitm3	7.07237	6.94848	6.69078	6.67494	6.9075	6.91256	5.57279	5.76404	5.70873	5.62203	5.89329	5.81673	5.56025	6.53959	6.17004	5.75027	6.0543	6.5188	6.37758	6.11241	6.52232	6.24717	6.78455	6.33351	7.09586	7.26643	7.54018	8.27952	8.54622	8.7461	6.47738	5.74706	7.33636	7.1146	6.90388	6.83167	5.68186	5.77735	6.08996	6.10779	6.33744	6.45508	7.30082	8.52395	6.11222	4.81699	118.561	-0.193272	0.444768	0.999996	54.3571	0.323313	0.284312	0.999903	75.4821	-0.0170285	0.980046	0.999975	87.4492	0.286934	0.391842	0.999992	294.198	2.02277	4.23809e-12	1.60853e-09	115.91	1.52896	0.000143224	0.00246689	none
ENSMUSG00000025495	Ptdss2	6.25618	6.3514	6.21205	6.31106	6.29682	6.20773	5.48185	5.44525	5.53869	5.6407	5.50591	5.53893	5.90702	6.48706	6.38668	5.88541	6.14926	6.35087	6.11386	5.92996	6.06898	6.05039	5.98157	6.02796	6.7605	6.60688	6.86552	6.73508	6.55855	6.85729	5.0584	5.31791	5.25227	5.49029	6.27321	6.27187	5.4886	5.56185	6.26025	6.12851	6.0376	6.01998	6.7443	6.71697	5.18815	3.58085	77.4751	-0.00649103	0.978614	0.999996	45.8663	0.25166	0.401265	0.999903	76.3585	-0.294654	0.565305	0.999975	65.6131	-0.0400157	0.88983	0.999992	107.185	-0.0556725	0.843343	0.963008	39.132	0.345486	0.513083	0.801355	none
ENSMUSG00000025498	Irf7	4.21	4.13573	4.01869	4.03491	4.01377	4.02472	3.1665	3.10064	3.16019	3.16995	3.27142	3.23385	2.94287	3.42521	3.32357	2.92226	3.29529	3.21558	3.43495	3.4269	3.48159	3.44827	3.62251	3.45319	4.15838	4.13466	4.27818	5.09347	4.94286	5.19924	3.22967	3.48639	4.1577	4.02753	4.12147	4.02447	3.14244	3.22507	3.23055	3.14438	3.44781	3.50799	4.19041	5.07852	3.35803	2.72841	17.0424	-0.900254	0.0749488	0.999996	8.97036	1.0697	0.125564	0.999903	9.74462	-0.353685	0.676129	0.999975	11.3191	0.382467	0.510384	0.999992	29.2723	2.61882	1.64993e-08	3.40735e-06	14.5749	2.85168	0.00522839	0.045089	none
ENSMUSG00000025499	Hras	5.74007	5.79735	5.78494	5.7474	5.73158	5.6216	5.0213	5.05385	4.86536	4.93222	5.02491	4.95335	5.97265	5.65125	5.69771	6.08022	5.97637	5.82788	5.5896	5.59259	5.60257	5.59733	5.67476	5.68125	6.71853	6.51519	6.37976	6.12599	6.50521	6.5986	5.12963	4.70934	5.13784	5.06691	5.77412	5.70019	4.98017	4.97016	5.77387	5.96149	5.59492	5.65111	6.53782	6.40993	4.91949	3.40158	53.4611	-0.275468	0.326893	0.999996	32.286	-0.0466133	0.899254	0.999903	59.3397	0.382047	0.366103	0.999975	49.3111	0.149444	0.629533	0.999992	90.5866	-0.218559	0.496246	0.850785	32.7948	0.346752	0.54808	0.822296	none
ENSMUSG00000025503	Taldo1	9.39511	9.31453	9.31232	9.51299	9.38271	9.33903	8.9502	8.74536	8.76301	8.72803	8.64809	8.74814	8.66912	9.19635	9.1202	8.60211	9.17921	8.98586	8.48861	8.79662	8.73114	8.25923	8.96946	8.84747	9.37581	9.5845	9.62519	9.74539	9.61256	9.69457	8.12018	8.40846	8.32804	8.44995	9.34065	9.41158	8.81952	8.70809	8.99523	8.92239	8.67213	8.69205	9.5285	9.68417	8.26432	5.59266	666.209	0.118066	0.366012	0.999996	435.593	-0.17091	0.192153	0.999903	515.834	-0.130514	0.779784	0.999975	422.586	0.0903905	0.74819	0.999992	784.667	0.235532	0.276701	0.744156	322.562	0.142473	0.586584	0.83861	none
ENSMUSG00000025505	Tmem80	2.96087	2.90135	2.95659	2.92515	2.89758	2.91421	2.79426	2.81247	2.85268	2.82421	2.98443	2.88335	3.61044	3.70846	3.65466	3.58032	3.54699	3.7437	3.08004	3.2863	3.07114	2.99864	3.17286	3.16039	3.75851	3.71157	3.88335	3.48871	3.77064	3.79611	3.15669	3.35923	3.21382	3.22516	2.9396	2.91232	2.8198	2.89733	3.65785	3.62367	3.14583	3.11063	3.78448	3.68515	3.25796	2.14633	7.62797	-0.499187	0.473276	0.999996	7.51882	1.26075	0.107409	0.999903	12.5765	-0.0980788	0.869244	0.999975	8.5595	-0.271066	0.698296	0.999992	13.4615	-0.347266	0.530146	0.866635	9.50638	-0.192077	0.844768	0.95484	none
ENSMUSG00000025508	Rplp2	8.08205	8.19615	8.0106	8.05845	7.97737	8.10579	7.21482	6.8869	7.19479	7.10837	7.03051	7.20227	6.74636	7.51559	7.32616	6.83504	7.38748	7.34293	7.45727	7.36518	7.60354	7.27164	7.35296	7.4368	7.71717	7.84524	8.13995	8.03319	7.97633	8.19842	6.74958	7.07365	7.17346	7.31978	8.09627	8.0472	7.09884	7.11372	7.19604	7.18848	7.47533	7.3538	7.90079	8.06931	6.91161	4.83108	269.812	-0.0967045	0.548559	0.999996	137.112	0.00123871	0.995254	0.999903	154.685	-0.0528307	0.924158	0.999975	171.967	-0.216268	0.354008	0.999992	257.07	0.256015	0.329852	0.769818	137.035	0.439151	0.184392	0.500288	none
ENSMUSG00000025509	Pnpla2	7.29061	7.21836	7.2669	7.15114	7.26418	7.12875	6.50918	6.30268	6.38809	6.57504	6.4766	6.42821	6.64708	7.38287	7.21501	6.60294	7.10527	6.956	6.46621	6.86865	6.8079	6.58586	6.72926	7.03249	7.2362	7.31076	7.39377	7.20611	7.29043	7.14787	6.14094	6.25295	6.35622	6.41472	7.25862	7.18136	6.39998	6.49329	7.08165	6.88807	6.71425	6.78254	7.31358	7.2148	6.19694	4.25698	149.404	-0.171771	0.357602	0.999996	87.1319	0.206131	0.377587	0.999903	134.078	-0.426856	0.421093	0.999975	109.703	0.146416	0.63133	0.999992	154.151	-0.166293	0.496179	0.850774	78.4833	0.284177	0.462595	0.768563	none
ENSMUSG00000025510	Cd151	8.49596	8.55612	8.6392	8.45244	8.45405	8.55391	8.02413	7.90455	8.09962	7.86404	8.00874	8.0273	7.88374	8.59426	8.49096	7.88738	8.50739	8.65259	8.45812	8.30303	8.36134	8.33405	8.29956	8.33434	8.55312	8.81174	9.04613	8.94504	8.84154	9.03238	7.78462	8.22318	8.07147	8.15426	8.56376	8.4868	8.00943	7.96669	8.32299	8.34912	8.37416	8.32265	8.80366	8.93965	8.0039	5.40858	369.282	-0.137822	0.340688	0.999996	253.911	-0.0816783	0.594968	0.999903	344.587	0.0595286	0.916265	0.999975	326.47	-0.090427	0.650166	0.999992	474.97	0.188699	0.461969	0.837283	268.841	0.108835	0.700975	0.898426	none
ENSMUSG00000025511	Tspan4	8.87445	8.83189	8.94344	8.70905	8.93897	8.8322	8.08852	8.21901	8.30311	8.30091	8.30352	8.2866	8.24814	9.15294	9.27473	8.33743	9.18954	9.37415	8.75031	8.95138	9.10286	8.7894	8.96626	8.91119	8.66188	8.94771	9.10127	9.17648	8.83803	9.1857	7.7432	7.85261	8.39841	8.36451	8.88326	8.82674	8.20355	8.29701	8.89194	8.96704	8.93485	8.88895	8.90362	9.06674	7.7979	5.58764	464.499	-0.0905218	0.533411	0.999996	305.422	0.141727	0.320846	0.999903	549.695	0.132781	0.848633	0.999975	485.515	-0.0835814	0.698154	0.999992	516.151	0.249716	0.346836	0.780048	280.002	0.723383	0.00573373	0.0480459	none
ENSMUSG00000025512	Chid1	5.8802	5.95456	5.87748	5.91782	6.04863	5.90449	4.87132	4.85683	5.06534	4.82358	4.69684	4.8844	5.74106	5.71889	5.74115	5.88387	5.81253	5.79279	5.9557	5.82186	5.71814	5.97837	5.63386	5.70514	6.75865	6.61906	6.76007	6.74673	6.65563	7.12051	5.47207	5.28828	5.21435	5.10258	5.90408	5.95698	4.93116	4.80161	5.7337	5.82973	5.8319	5.77246	6.71259	6.84096	5.38017	3.43898	61.2095	0.189122	0.479443	0.999996	28.8592	-0.636816	0.122813	0.999903	55.1232	0.214166	0.543896	0.999975	56.4587	-0.144333	0.660373	0.999992	111.693	0.25196	0.395988	0.8036	39.2575	-0.427031	0.403988	0.722884	none
ENSMUSG00000025521	Tmem192	4.96289	5.05717	5.1289	5.00883	4.99694	5.0276	4.39951	4.44103	4.42914	4.41454	4.45226	4.42249	5.08193	5.3934	5.29704	5.04886	5.38891	5.21427	5.0359	4.95805	5.10847	4.91292	5.2511	5.04313	5.63139	5.45347	5.82114	5.4967	5.64457	5.89889	4.36318	4.65241	4.74137	4.86783	5.04965	5.01112	4.42322	4.42976	5.25746	5.21735	5.03414	5.06905	5.63533	5.68005	4.50779	3.20306	32.7917	-0.213897	0.545975	0.999996	21.6897	0.0426762	0.91836	0.999903	38.4154	-0.0837813	0.858574	0.999975	33.6806	0.140915	0.71366	0.999992	51.4481	0.0947474	0.791092	0.949043	25.485	0.673939	0.294053	0.627205	none
ENSMUSG00000025525	Apool	6.33706	6.25749	6.25784	6.24272	6.27601	6.34667	5.46827	5.51174	5.43806	5.54027	5.30622	5.50714	5.95208	6.20145	6.28579	6.02322	6.11597	6.2101	5.80469	5.54568	5.89496	5.71797	5.75974	5.74392	6.48267	6.77679	6.81885	6.84867	6.78213	6.77748	5.04055	5.15212	5.43544	5.6385	6.28413	6.28847	5.47269	5.45121	6.14644	6.11643	5.74844	5.74054	6.69277	6.80276	5.09634	3.69131	78.2011	0.0141858	0.952208	0.999996	44.2522	-0.0467572	0.883672	0.999903	70.8862	-0.0689843	0.860724	0.999975	54.5055	-0.023836	0.941538	0.999992	108.355	0.180604	0.515602	0.859725	40.7205	0.859474	0.0984145	0.345509	none
ENSMUSG00000025529	Zfp711	2.76749	2.75856	2.73308	2.69527	2.77749	2.72997	2.09559	2.08382	2.11909	2.11245	2.16416	2.17143	4.04722	3.41155	3.00808	3.97042	3.08743	3.06332	2.42092	2.42842	2.37485	2.40991	2.40724	2.3876	4.66715	4.47046	4.15852	4.19624	4.18829	4.18137	NA	NA	NA	NA	2.75304	2.73424	2.0995	2.14934	3.48895	3.37372	2.40806	2.40158	4.43204	4.18863	NA	NA	6.70035	-0.370183	0.625808	0.999996	4.26586	1.30857	0.181595	0.999903	13.1025	-0.334486	0.782473	0.999975	5.2311	-0.0873176	0.913746	0.999992	20.5482	-0.797918	0.097916	0.574998	NA	NA	NA	NA	none
ENSMUSG00000025531	Chm	7.47344	7.47284	7.50478	7.58263	7.60199	7.53106	6.51692	6.65981	6.57189	6.81122	6.67346	6.54175	8.2671	7.6718	7.67391	8.23128	7.71848	7.75215	7.37137	7.11351	7.00509	7.44299	7.04996	7.15591	8.7408	8.45011	8.4566	8.4633	8.50046	8.46544	6.91685	6.9225	6.87589	6.815	7.48369	7.57189	6.58288	6.67548	7.87094	7.90063	7.16332	7.21629	8.54917	8.4764	6.91967	4.56363	184.903	0.187425	0.264967	0.999996	100.427	0.226304	0.31334	0.999903	247.564	0.0298715	0.953274	0.999975	148.266	0.0948096	0.730286	0.999992	367.33	-0.129768	0.575587	0.881373	118.156	-0.103457	0.75426	0.919516	none
ENSMUSG00000025532	Crcp	6.19563	6.24142	6.28903	6.08411	6.10831	6.40213	5.51216	5.40585	5.35582	5.59459	5.42847	5.55128	5.95716	6.068	6.06828	6.02426	6.19542	6.2224	5.88257	5.82595	5.80319	5.70091	5.86385	5.65989	6.37168	6.53414	6.6897	6.53508	6.48944	6.6983	5.26626	5.6347	5.5234	5.49512	6.24203	6.19818	5.42461	5.52478	6.03115	6.14736	5.83724	5.74155	6.53184	6.57427	5.45048	3.67284	75.4091	-0.107851	0.698122	0.999996	44.4516	0.363704	0.246554	0.999903	68.5609	0.257016	0.473821	0.999975	55.5543	-0.230915	0.451596	0.999992	94.7222	0.0648971	0.82124	0.958421	44.9263	0.0716699	0.885022	0.97034	none
ENSMUSG00000025533	Asl	6.78036	6.55795	6.54112	6.68168	6.58348	6.65565	5.932	5.7972	5.78882	5.97971	6.04027	6.00616	5.94838	6.27517	6.38615	5.87086	6.17838	6.24636	5.80867	6.26598	6.12053	5.82008	6.29686	6.21701	6.55985	6.77101	6.96623	7.04517	6.86186	7.03565	5.4236	5.48948	5.77872	5.70066	6.62648	6.64027	5.83934	6.00871	6.20323	6.09853	6.06506	6.11132	6.7657	6.9809	5.45654	3.82646	99.9467	0.0248929	0.914864	0.999996	60.9905	0.485626	0.068196	0.999903	72.9468	-0.222531	0.627455	0.999975	69.7069	0.110326	0.754667	0.999992	119.242	0.361285	0.205421	0.68635	48.7295	0.500806	0.287	0.619886	none
ENSMUSG00000025534	Gusb	10.2861	10.3253	10.2894	10.2332	10.2261	10.2987	9.38838	9.57697	9.55263	9.50329	9.53798	9.52386	9.43558	10.1045	10.0615	9.50526	9.99121	10.0776	10.1251	9.89597	9.93708	10.0782	9.95049	9.85716	10.1541	10.6269	10.7682	11.1591	10.7902	11.5431	9.43557	9.474	10.9757	10.9551	10.3003	10.2527	9.50599	9.52171	9.86719	9.85803	9.98606	9.96194	10.5164	11.1641	9.45478	7.31025	1241.02	-0.0728076	0.510421	0.999996	732.584	0.0230416	0.837793	0.999903	976.138	-0.040844	0.935969	0.999975	1010.69	-0.041179	0.835361	0.999992	2009.41	1.00899	0.00176128	0.0810938	1399.92	1.74861	1.90565e-17	2.87511e-15	none
ENSMUSG00000025537	Phkg1	3.58599	3.55391	3.58065	3.59582	3.59546	3.54263	2.61135	2.60802	2.64011	2.62954	2.62504	2.6163	4.33119	3.91069	3.9854	4.2836	3.51726	3.53745	3.73795	3.58485	3.50605	3.62711	3.72283	3.57384	4.93663	4.80667	4.54312	4.73204	4.89887	4.50973	2.94994	2.60879	2.63613	2.65852	3.57351	3.57797	2.61982	2.62363	4.07576	3.77943	3.60962	3.64126	4.76214	4.71355	2.77937	1.76488	11.9459	0.0565134	0.918346	0.999996	6.09319	0.057419	0.940517	0.999903	16.7791	-0.712109	0.415604	0.999975	12.3167	0.147599	0.797405	0.999992	27.0385	-0.112929	0.799085	0.951382	7.00923	-0.788786	0.497973	0.792647	none
ENSMUSG00000025538	Sumf2	6.19643	6.2776	6.15195	6.23763	6.29901	6.33409	5.71449	5.95072	5.7849	5.69575	5.91514	5.872	5.94781	6.19548	6.21832	5.93182	5.98396	6.2987	6.26701	5.99488	5.84614	6.13874	6.24203	6.09591	6.38339	6.72052	6.69147	6.81393	6.60779	7.02876	5.59455	6.04826	6.23832	6.15859	6.20866	6.29024	5.81671	5.82763	6.12054	6.07149	6.03601	6.15889	6.59846	6.81683	5.8214	4.1323	76.3954	0.248584	0.303241	0.999996	58.0609	0.0506552	0.862627	0.999903	69.6038	-0.0839829	0.844725	0.999975	69.1358	0.238664	0.446512	0.999992	107.119	0.392713	0.200197	0.679701	65.7904	0.560434	0.200737	0.522568	none
ENSMUSG00000025544	Tm9sf2	10.9523	11.043	10.9443	10.9622	10.9619	11.0836	10.2189	10.3866	10.2962	10.258	10.342	10.1805	10.8567	11.1292	11.1175	10.9534	11.0845	11.2342	11.1035	10.7979	10.8024	11.1357	10.7038	10.7402	11.3861	11.6408	11.6702	11.8448	11.5439	11.8784	10.5173	10.4689	10.8373	10.8513	10.9799	11.0026	10.3005	10.2602	11.0345	11.0907	10.9013	10.8599	11.5657	11.7557	10.4931	7.22955	2038.28	0.034698	0.759132	0.999996	1246.82	-0.0507223	0.628072	0.999903	2159.58	0.101661	0.756296	0.999975	1915.16	-0.0522319	0.822785	0.999992	3282.94	0.293867	0.212823	0.693878	1643.25	0.404315	0.0435913	0.201851	none
ENSMUSG00000025545	Clybl	4.96477	4.83214	4.79635	4.86037	4.84911	4.79577	3.53893	3.58719	3.52125	3.46312	3.41678	3.49823	5.14267	4.44878	4.48007	5.15826	4.80447	4.72506	4.20694	4.32083	4.28976	4.391	4.36208	4.46121	5.92304	5.81359	5.76863	5.49677	5.85526	5.72916	4.48108	3.89384	4.47986	4.50112	4.86442	4.83508	3.54912	3.45937	4.69051	4.89593	4.27251	4.40476	5.83508	5.69373	4.18746	2.99366	29.0101	-0.179443	0.63729	0.999996	11.5823	-0.939375	0.120632	0.999903	29.48	0.398847	0.56142	0.999975	20.3541	0.530816	0.232305	0.999992	54.8155	-0.264957	0.424334	0.818876	21.1175	0.698176	0.350226	0.682631	none
ENSMUSG00000025551	Fgf14	4.15647	4.15855	4.17815	4.18874	4.24926	4.1993	3.28053	3.21942	3.32161	3.31202	3.33927	3.37948	5.76766	5.0437	5.24754	5.95629	5.25234	4.82552	4.52077	4.46814	4.32772	4.80482	4.4273	4.47178	6.2065	6.1914	5.84874	5.82398	6.01018	5.59009	3.98976	3.73664	3.86697	3.61881	4.16439	4.21243	3.27386	3.34359	5.35297	5.34472	4.43888	4.56797	6.08221	5.80809	3.8632	2.49526	18.3	0.402923	0.368183	0.999996	9.53921	0.821984	0.22135	0.999903	45.8936	0.117658	0.879857	0.999975	23.2308	0.493144	0.290758	0.999992	63.1717	-0.532437	0.126638	0.605459	14.4582	-0.387598	0.637856	0.867069	none
ENSMUSG00000025555	Farp1	6.12312	6.11636	6.01486	6.07886	6.13992	5.99444	5.20846	5.11549	5.30708	5.31135	5.2658	5.26427	6.87062	6.1761	6.302	6.7772	6.0876	6.18083	5.97021	5.93603	5.93978	5.91866	5.64811	5.80762	7.65891	7.35826	7.17092	7.06752	7.1002	6.99347	6.18855	5.42137	5.19613	4.98976	6.08478	6.07107	5.21034	5.28047	6.44958	6.34854	5.94867	5.79146	7.39603	7.05373	5.80496	3.3953	67.724	-0.0425342	0.868781	0.999996	37.4819	0.252255	0.455447	0.999903	90.3436	-0.203191	0.735889	0.999975	59.0822	-0.368251	0.227462	0.999992	153.95	-0.617555	0.0273776	0.413847	49.956	-1.33584	0.0104669	0.0743034	none
ENSMUSG00000025558	Dock9	7.7097	7.92009	7.90841	7.8683	7.95762	7.86396	6.88787	6.71522	6.96455	6.80017	6.93203	6.98266	9.09989	8.22391	8.26926	9.07709	8.33962	8.23694	7.87169	7.79962	7.66904	8.21933	7.75585	7.79596	9.75779	9.29106	9.18322	8.95153	9.39874	8.95008	7.61037	7.06602	6.71187	6.50552	7.84606	7.89663	6.85588	6.90495	8.53102	8.55122	7.78012	7.92372	9.41069	9.10012	7.3382	4.4058	235.001	0.0926241	0.588185	0.999996	117.409	0.0844259	0.689213	0.999903	412.799	0.0139248	0.982801	0.999975	235.379	0.277398	0.278598	0.999992	636.056	-0.495968	0.0991099	0.576513	135.663	-1.021	0.00361086	0.0341029	none
ENSMUSG00000025571	Tnrc6c	6.13138	6.12208	5.98017	6.00129	6.06183	5.92846	5.45392	5.54743	5.2874	5.29465	5.39035	5.46917	6.51188	6.35316	6.13362	6.53809	6.2229	6.47086	5.83293	6.03734	6.05189	5.73603	5.68883	5.88472	7.04747	6.91981	7.11001	6.89774	6.99876	6.85989	5.7808	5.61847	5.47355	5.2606	6.07788	5.9972	5.42958	5.38472	6.33289	6.41062	5.97406	5.76986	7.02576	6.9188	5.69964	3.57805	65.9818	-0.272132	0.304134	0.999996	43.5291	-0.156042	0.642742	0.999903	84.0468	0.148467	0.721363	0.999975	59.4452	-0.482936	0.12083	0.999992	126.007	-0.186386	0.466817	0.838937	47.6051	-0.584814	0.218391	0.541728	none
ENSMUSG00000025572	Tmc6	6.25327	6.41136	6.42265	6.30103	6.38647	6.40431	5.88439	5.95109	5.95422	5.95739	5.9417	5.96505	5.60992	6.27436	6.12238	5.76227	6.15458	6.12893	6.33486	6.27296	6.23903	6.16053	6.3409	6.22878	6.38562	6.57949	6.7438	6.79761	6.63112	7.00512	5.4452	5.60372	5.71524	5.82825	6.36243	6.36394	5.9299	5.95471	6.00222	6.01526	6.28228	6.2434	6.56963	6.81128	5.52446	3.84783	82.5803	-0.00133384	0.995579	0.999996	61.6196	0.077771	0.760738	0.999903	67.2172	-0.0149938	0.977819	0.999975	76.8738	-0.0831717	0.761717	0.999992	105.753	0.432062	0.151064	0.629947	50.3903	0.426874	0.359569	0.690119	none
ENSMUSG00000025573	6030468B19Rik	4.37279	4.40558	4.41002	4.40649	4.38148	4.37778	3.96862	3.85798	3.99518	3.95259	4.13176	3.95579	3.6643	3.81562	4.02137	3.59668	4.13372	4.30759	3.8957	3.96818	3.81135	3.74448	3.76569	4.0067	4.06351	4.2343	4.16329	4.29592	4.17751	4.2686	2.75666	2.83649	2.7342	2.66393	4.39613	4.38858	3.94059	4.01338	3.83376	4.01267	3.89175	3.83896	4.1537	4.24734	2.79657	1.79938	21.002	-0.0568218	0.891533	0.999996	15.7679	0.5808	0.300524	0.999903	16.3733	0.650328	0.390999	0.999975	14.4151	-0.23355	0.669296	0.999992	18.5785	0.286979	0.532357	0.867015	6.84966	-0.55006	0.627624	0.861826	none
ENSMUSG00000025574	Tk1	NA	NA	NA	NA	NA	NA	NA	NA	NA	NA	NA	NA	1.87499	2.40391	2.08185	1.84857	2.19556	2.06121	NA	NA	NA	NA	NA	NA	2.17175	2.17477	2.25454	2.42129	2.63669	2.35881	NA	NA	NA	NA	NA	NA	NA	NA	2.12025	2.03511	NA	NA	2.20035	2.47226	NA	NA	NA	NA	NA	NA	NA	NA	NA	NA	4.7264	-0.5943	0.626274	0.999975	NA	NA	NA	NA	5.20078	2.42477	0.0112223	0.285691	NA	NA	NA	NA	none
ENSMUSG00000025575	Cant1	7.0844	6.96347	6.96443	6.94972	7.09507	7.00772	6.2692	6.4518	6.40963	6.4545	6.31424	6.41222	6.65578	7.10777	7.24296	6.8292	7.13719	7.13181	6.86697	6.85921	6.93173	6.92139	6.90944	6.92072	7.41458	7.51142	7.42684	7.78503	7.49196	7.96116	6.81454	6.22345	7.06956	7.26869	7.0041	7.0175	6.37688	6.39365	7.00217	7.03273	6.88597	6.91719	7.45095	7.74605	6.51899	4.77942	129.307	0.033864	0.865689	0.999996	84.2013	0.0557477	0.81149	0.999903	133.375	0.0248096	0.957115	0.999975	119.734	0.0652853	0.782598	0.999992	198.683	0.51508	0.0546332	0.495944	121.064	0.873462	0.0189404	0.113217	none
ENSMUSG00000025576	Rbfox3	6.02893	6.10005	6.03549	6.00831	5.96785	5.84418	5.18965	5.19406	5.20405	5.10451	5.16391	5.14664	6.58468	6.40708	6.39246	6.67919	6.33654	6.30614	5.98178	6.15246	5.82977	6.14497	5.82169	5.76119	7.26225	6.98351	7.06602	6.83478	6.94444	6.85818	5.73294	5.43928	5.20736	4.95578	6.05482	5.94011	5.19592	5.13835	6.46141	6.44062	5.988	5.90928	7.10393	6.87913	5.58611	3.38771	64.1924	-0.384021	0.147315	0.999996	36.0151	-0.241077	0.461454	0.999903	88.5852	-0.0216469	0.957288	0.999975	62.6935	-0.191166	0.565452	0.999992	128.678	-0.401313	0.125955	0.60539	42.8259	-0.933632	0.0652994	0.265271	none
ENSMUSG00000025578	Cbx8	5.07487	5.06735	5.01408	5.03708	5.08185	4.98345	4.48307	4.50664	4.53164	4.45266	4.57523	4.45975	4.21983	4.80847	4.48626	4.25462	4.50949	4.52377	4.47689	4.37687	4.50568	4.34928	4.35282	4.35482	4.79131	5.0591	5.0648	4.95236	5.0624	4.7056	3.85867	3.72978	3.42192	3.47257	5.0521	5.03413	4.50712	4.49588	4.50486	4.42929	4.45315	4.35231	4.97174	4.90679	3.79423	2.29816	33.0058	-0.0911241	0.791428	0.999996	22.9422	-0.0701745	0.866279	0.999903	23.12	-0.248775	0.683787	0.999975	21.4194	-0.386471	0.374233	0.999992	30.9532	-0.139981	0.731884	0.933674	13.1203	-1.21076	0.149569	0.445566	none
ENSMUSG00000025579	Gaa	9.91481	10.0471	9.93085	9.79884	9.84622	9.83747	9.29276	9.3552	9.4657	9.39166	9.26289	9.3142	9.61747	10.0411	10.0291	9.77161	9.97164	10.126	10.1558	10.0276	10.0156	10.1817	9.96191	9.88385	10.6358	10.5706	10.6953	10.9762	10.6481	11.3582	10.117	9.65633	10.6321	10.739	9.96426	9.82751	9.37122	9.32292	9.8959	9.95642	10.0663	10.0092	10.6339	10.9942	9.88667	7.12372	955.712	-0.216493	0.0693237	0.999996	652.228	-0.0685958	0.556122	0.999903	991.834	0.0973918	0.803056	0.999975	1057.18	-0.0840893	0.674094	0.999992	1875.22	0.608868	0.0272855	0.413373	1319.06	0.903453	0.000133695	0.0023263	none
ENSMUSG00000025580	Eif4a3	7.8351	7.76236	7.87755	7.85146	7.91218	7.82659	7.33889	7.37029	7.4537	7.32397	7.27528	7.14467	7.18911	7.49728	7.53161	7.10056	7.62148	7.4798	6.86273	7.25585	6.94127	6.69092	7.38327	7.2697	7.91647	7.97146	7.99696	8.06183	7.92882	7.78651	6.6795	6.97722	6.6787	6.77129	7.825	7.86341	7.38762	7.24797	7.406	7.40061	7.01995	7.11463	7.96163	7.92572	6.82836	4.48333	230.128	0.0759866	0.636217	0.999996	160.48	-0.270492	0.129152	0.999903	173.477	0.0142167	0.97392	0.999975	138.547	0.226233	0.489323	0.999992	247.079	-0.0495724	0.832328	0.960583	110.339	-0.160419	0.644936	0.870652	none
ENSMUSG00000025582	Nptx1	6.59549	6.74392	6.63684	6.54112	6.6527	6.56724	5.63491	5.84302	5.84717	5.66388	5.83564	5.82426	7.37452	6.78645	6.93003	7.53622	6.97898	7.10514	7.05454	6.92126	6.8019	7.48152	6.95106	6.95167	8.22929	7.66033	7.6209	7.55949	7.77161	7.53904	7.29413	6.35106	6.50087	6.04689	6.65875	6.58702	5.77503	5.7746	7.03033	7.20678	6.9259	7.12808	7.83684	7.62338	6.8226	4.18259	98.8135	-0.19606	0.374759	0.999996	55.6314	0.00205349	0.994446	0.999903	145.51	0.334193	0.512439	0.999975	134.616	0.427013	0.151646	0.999992	219.094	-0.403185	0.187768	0.670582	103.571	-0.87351	0.0480868	0.214284	none
ENSMUSG00000025583	Rptor	9.47295	9.55682	9.6878	9.54903	9.52637	9.64769	8.87727	8.61645	8.77098	8.73087	8.80541	8.8353	9.1508	9.49417	9.57477	9.18377	9.5589	9.55778	9.23546	9.35023	9.39354	9.23003	9.21941	9.31825	9.87159	9.7733	9.86963	9.81255	9.8247	9.84695	8.45626	8.91759	8.37092	8.1369	9.57252	9.57436	8.7549	8.79052	9.40658	9.43349	9.32641	9.2559	9.83817	9.82807	8.68693	5.50261	763.935	-0.00097072	0.994204	0.999996	437.644	0.0346788	0.793762	0.999903	699.266	0.0481184	0.904323	0.999975	628.058	-0.114889	0.542295	0.999992	912.681	-0.0171791	0.930406	0.984233	365.049	-0.549195	0.0458355	0.207882	none
ENSMUSG00000025584	Pde8a	4.40381	4.42638	4.3493	4.45698	4.47477	4.32882	3.43986	3.27642	3.35327	3.39408	3.41212	3.34266	5.54166	4.95864	4.72402	5.60266	4.87432	4.67213	4.60418	4.47454	4.69856	4.8213	4.70953	4.41508	6.21344	5.7459	5.67308	5.6349	5.81305	5.79009	3.59456	4.07258	3.68912	3.91409	4.39316	4.42019	3.35652	3.38295	5.07477	5.0497	4.59242	4.64864	5.87747	5.74602	3.83357	2.5344	21.3368	0.2076	0.638557	0.999996	10.0332	0.278974	0.680994	0.999903	37.3526	-0.00708777	0.992759	0.999975	25.6829	0.233691	0.606242	0.999992	57.5328	-0.316041	0.378917	0.795554	14.5479	-0.17829	0.83492	0.951771	none
ENSMUSG00000025586	Cpeb1	2.86377	2.88438	2.8397	2.84788	2.85296	2.84811	2.77314	2.71341	2.75056	2.71954	2.71224	2.7192	5.70238	4.96427	4.79484	5.61072	4.72734	4.92067	4.45649	4.31595	4.46711	4.68169	4.39214	4.42305	6.34835	6.03968	5.64183	5.58847	5.93524	5.62874	4.79262	3.83642	5.00693	5.22772	2.86262	2.84965	2.7457	2.717	5.15383	5.08624	4.41318	4.49896	6.00995	5.71748	4.31452	3.41155	7.23325	-0.247304	0.723455	0.999996	6.4353	-0.520426	0.492269	0.999903	39.2255	-0.168395	0.831268	0.999975	22.6271	0.346916	0.441588	0.999992	60.9474	-0.632368	0.104361	0.580202	30.2094	1.55254	0.332549	0.664855	none
ENSMUSG00000025588	Nat1	2.60655	2.69747	2.58275	2.6224	2.60634	2.5998	2.67781	2.82428	2.7024	2.78023	2.69625	2.73176	3.24399	3.30681	3.34688	3.16208	3.23923	3.03008	2.85168	2.86047	2.83411	2.82659	2.91961	2.89606	3.42118	3.49847	3.57939	3.69475	3.89103	3.63552	3.33682	2.78783	2.73156	2.90847	2.62892	2.60951	2.73483	2.73608	3.29923	3.1438	2.84875	2.88075	3.49968	3.74044	3.06232	1.88001	6.16581	-0.447465	0.579707	0.999996	7.28896	0.00962721	0.990422	0.999903	9.51886	-0.595897	0.377371	0.999975	7.22323	0.270896	0.697298	0.999992	12.4959	1.00893	0.0734588	0.535937	8.75496	-1.24279	0.264134	0.595577	none
ENSMUSG00000025591	Tma16	4.00862	3.97407	3.99256	4.00023	4.04612	4.04132	3.1418	3.08013	3.1271	3.16735	3.11387	3.19933	3.95247	3.88459	3.87525	3.75225	3.72215	4.15052	3.9272	3.7671	3.75858	3.90651	3.85679	3.83387	4.6366	4.82979	4.80468	4.91158	5.0965	4.9608	3.23478	3.35176	3.3465	3.41546	3.99175	4.02922	3.11634	3.16018	3.9041	3.87497	3.81763	3.86572	4.75702	4.98962	3.29327	2.25398	16.1771	0.347401	0.463747	0.999996	8.44308	0.580739	0.395054	0.999903	15.1596	-0.0383245	0.951574	0.999975	14.3809	0.219178	0.674458	0.999992	29.6979	0.607336	0.119932	0.598891	10.0478	0.360881	0.707215	0.901893	none
ENSMUSG00000025597	Klhl4	3.44245	3.48546	3.4177	3.44095	3.42174	3.3755	2.96314	3.10338	2.88134	2.91891	2.96543	2.94086	5.82352	4.58405	4.57531	5.76613	4.90848	4.85242	4.56278	4.3216	4.4152	4.8727	4.50066	4.32799	6.66732	6.03221	5.86471	5.78426	6.08479	5.73804	NA	NA	NA	NA	3.44853	3.41273	2.98262	2.94173	4.99429	5.17568	4.43319	4.56712	6.18808	5.86903	NA	NA	10.7897	-0.472545	0.426296	0.999996	8.83709	-0.64493	0.400356	0.999903	41.7912	0.193963	0.838429	0.999975	23.9714	0.550039	0.266876	0.999992	69.4742	-0.705393	0.0792437	0.546042	NA	NA	NA	NA	none
ENSMUSG00000025602	Zfp202	2.52903	2.46022	2.50501	2.46915	2.47601	2.45776	NA	NA	NA	NA	NA	NA	3.36113	3.16641	3.26388	3.24484	3.07133	2.94621	2.40059	2.42271	2.35405	2.38929	2.36031	2.36739	3.87976	3.66525	3.79415	3.72965	3.64905	3.81116	NA	NA	NA	NA	2.49809	2.46764	NA	NA	3.26381	3.08746	2.39245	2.37233	3.77972	3.72995	NA	NA	5.6101	-0.750107	0.360138	0.999996	NA	NA	NA	NA	9.2412	-0.686318	0.346094	0.999975	5.13613	-0.242496	0.766318	0.999992	13.6938	-0.210652	0.689554	0.918468	NA	NA	NA	NA	none
ENSMUSG00000025607	Copg2	8.7141	8.63739	8.82319	8.83749	8.77564	8.86328	8.03268	7.88089	7.95395	8.0847	8.05241	8.0293	8.96752	8.83939	8.87628	8.93425	8.91731	8.80291	8.33859	8.47189	8.38045	8.41907	8.43733	8.50954	9.56997	9.54734	9.47758	9.54283	9.52914	9.47746	7.76294	7.99754	7.66207	7.56296	8.72489	8.82547	7.95584	8.05547	8.8944	8.88482	8.39698	8.45531	9.53163	9.51648	7.88024	5.07501	439.66	0.169447	0.231211	0.999996	257.086	0.148654	0.308582	0.999903	475.233	-0.0188301	0.944684	0.999975	344.425	0.0969859	0.625002	0.999992	736.68	-0.0238691	0.904527	0.978618	216.98	-0.349768	0.214133	0.53766	none
ENSMUSG00000025608	Podxl	2.35481	2.3702	2.45494	2.35855	2.32117	2.34707	2.31412	2.27899	2.3522	2.33351	2.37505	2.29934	3.50272	3.07655	2.94239	3.46258	2.81899	3.00724	3.646	3.28123	3.58325	3.47613	3.31724	3.36733	4.22016	3.9897	3.99725	3.91059	3.9211	3.95815	2.77826	2.74523	2.49687	2.51722	2.39331	2.34226	2.3151	2.33597	3.17389	3.09627	3.50349	3.3869	4.06904	3.92994	2.76175	1.67136	5.20629	-1.42716	0.11938	0.999996	4.94254	0.44786	0.625747	0.999903	9.47364	-0.263644	0.791445	0.999975	11.6464	-0.753922	0.245989	0.999992	16.1849	-0.49775	0.310337	0.76139	6.65646	-1.49644	0.197453	0.51719	none
ENSMUSG00000025609	Mkln1	8.80433	8.6597	8.72327	8.96025	8.7613	8.89452	8.10642	8.11621	7.98474	8.17445	7.97731	7.97598	8.58639	8.41065	8.40128	8.55608	8.49517	8.39707	7.93739	8.09633	7.92459	7.77644	8.01554	7.998	9.10215	9.16932	9.14169	9.20648	9.22676	9.11145	7.91436	7.97453	7.74179	7.78334	8.7291	8.87202	8.06912	8.04258	8.46611	8.48277	7.9861	7.92999	9.13772	9.18156	7.94444	5.17504	448.569	0.247413	0.088742	0.999996	267.242	-0.0343317	0.822103	0.999903	357.014	0.0262377	0.929133	0.999975	249.672	-0.0953394	0.668732	0.999992	572.47	0.0713542	0.72612	0.932928	232.162	-0.230362	0.392941	0.71388	none
ENSMUSG00000025612	Bach1	8.37445	8.41366	8.49023	8.48389	8.34943	8.5054	7.80226	7.68788	7.85679	7.76048	7.85177	7.7576	7.73005	8.17361	8.3121	7.60141	8.29877	8.10923	7.94865	8.10165	8.1453	7.72193	7.95125	7.95745	8.31974	8.66454	8.62028	8.80658	8.54051	8.68771	7.32372	7.89889	8.03941	7.86135	8.42611	8.44624	7.78231	7.78995	8.07192	8.00314	8.0652	7.87688	8.53485	8.67827	7.6113	5.30025	347.128	0.0374367	0.801288	0.999996	220.638	-0.00621342	0.968225	0.999903	275.65	-0.106609	0.836656	0.999975	253.478	-0.320045	0.152731	0.999992	394.374	0.218909	0.37729	0.795061	224.916	0.385284	0.217267	0.540897	none
ENSMUSG00000025613	Cct8	9.93574	9.81369	9.83338	9.9321	9.86306	9.83292	9.08094	8.87705	9.08974	9.03098	8.74761	9.00359	9.72544	9.66064	9.73223	9.66346	9.79313	9.64984	9.12192	9.2934	9.28767	9.03121	9.26718	9.34005	10.261	10.4766	10.3998	10.3966	10.3961	10.4173	8.78239	8.84267	8.81513	8.85855	9.86093	9.87603	9.01591	8.9274	9.70611	9.70214	9.23433	9.21281	10.3791	10.4033	8.81253	5.89123	935.914	0.0230424	0.848542	0.999996	503.633	-0.126579	0.362328	0.999903	835.569	-0.0048251	0.985202	0.999975	601.405	-0.0246563	0.90628	0.999992	1345.73	0.0316917	0.875783	0.970804	453.496	0.0286643	0.902231	0.976277	none
ENSMUSG00000025616	Usp16	6.59285	6.63488	6.64951	6.62185	6.52267	6.69048	6.01686	6.19812	5.96567	6.04714	6.08513	6.00034	6.43478	6.26956	6.62322	6.60269	6.35176	6.48622	6.10186	5.90388	6.0072	5.92197	6.15327	6.11925	6.93754	7.12049	7.0512	7.18457	7.13837	7.25749	5.65911	5.81794	5.99822	5.94952	6.62575	6.61167	6.06022	6.0442	6.44252	6.48022	6.00431	6.06483	7.03641	7.19348	5.73852	3.98258	98.5151	-0.0341187	0.876387	0.999996	67.7888	-0.0358605	0.890848	0.999903	89.1081	0.0698299	0.857236	0.999975	65.954	0.151313	0.611991	0.999992	139.481	0.268028	0.28232	0.746145	58.1702	0.38288	0.381549	0.705618	none
ENSMUSG00000025626	Phf6	6.57943	6.56458	6.53017	6.56385	6.41578	6.62231	5.85307	5.99256	5.8084	5.81742	5.72277	5.85668	6.0804	6.07189	6.20627	6.0048	6.21827	5.99725	5.935	5.89312	6.03182	5.82311	6.07247	5.89082	6.62583	7.01065	6.85118	7.06401	6.98254	6.96817	5.56739	5.62395	5.76299	5.62037	6.55806	6.53398	5.88468	5.79896	6.11952	6.07344	5.95331	5.9288	6.82922	7.00491	5.59567	3.79445	93.8079	-0.0588591	0.796848	0.999996	58.2065	-0.239982	0.389875	0.999903	68.8687	-0.09095	0.804297	0.999975	61.9472	-0.0382983	0.898953	0.999992	122.261	0.292408	0.288436	0.75026	50.0528	0.167256	0.717857	0.905892	none
ENSMUSG00000025630	Hprt	9.96296	9.90061	9.98238	10.094	9.88891	10.0837	9.5482	9.56343	9.55	9.44045	9.29691	9.22116	9.72488	9.90315	9.90197	9.57731	9.90041	9.81516	9.41657	9.39335	9.42373	9.36721	9.52138	9.45816	10.22	10.4425	10.5207	10.6232	10.5183	10.5008	8.69973	9.07725	9.40095	9.24892	9.94865	10.0222	9.55387	9.31951	9.84333	9.76429	9.41122	9.44892	10.3944	10.5474	8.88849	6.21662	1017.05	0.119797	0.349386	0.999996	698.03	-0.318172	0.0057435	0.999903	901.973	-0.135573	0.675394	0.999975	690.703	0.0652242	0.722848	0.999992	1429.73	0.226314	0.298371	0.754307	562.658	0.501008	0.0433068	0.200975	none
ENSMUSG00000025645	Ccdc51	4.01308	4.05887	3.96804	4.03522	4.01252	4.0052	3.22264	3.15874	3.21625	3.30591	3.31335	3.25618	3.73826	3.44476	3.38409	3.67919	3.38419	3.21838	3.41413	3.50394	3.60759	3.39029	3.42224	3.5238	4.30998	4.45791	4.17903	4.36492	4.33901	3.91645	2.53271	2.69168	2.57193	2.72433	4.01333	4.01765	3.19921	3.29181	3.52237	3.42725	3.50855	3.44544	4.31564	4.20679	2.6122	1.76542	16.2012	0.033544	0.944341	0.999996	9.40597	1.14949	0.0885369	0.999903	11.4834	-0.320668	0.673629	0.999975	11.3874	-0.361639	0.542068	0.999992	19.5099	-0.286828	0.575556	0.881373	6.18517	0.213982	0.86125	0.960332	none
ENSMUSG00000025647	Shisa5	9.32933	9.37926	9.36821	9.25565	9.35455	9.29568	8.62014	8.53206	8.71114	8.54574	8.45256	8.7758	8.33135	9.261	9.27937	8.42546	9.16097	9.3222	9.18569	9.15116	9.39437	9.24549	9.23976	9.05896	9.42442	9.71948	9.8794	10.2882	10.113	10.6889	8.47172	8.85054	9.67692	9.81951	9.35893	9.30196	8.62111	8.59137	8.95724	8.96954	9.24374	9.1814	9.67444	10.3634	8.66113	6.49881	644.322	-0.0918461	0.456408	0.999996	390.537	-0.0346285	0.815046	0.999903	552.398	-0.0094698	0.988504	0.999975	597.115	-0.102586	0.616288	0.999992	1127.35	1.08218	0.000152321	0.0109443	648.722	1.2691	2.32061e-07	8.9803e-06	none
ENSMUSG00000025648	Pfkfb4	6.25351	6.37239	6.33147	6.33369	6.33844	6.43296	5.56368	5.53089	5.57155	5.44283	5.62361	5.5615	5.90959	6.3985	6.37167	5.74952	6.26547	6.4228	5.86773	5.83592	6.10386	5.67749	6.04895	6.06346	6.73337	6.56667	6.92654	7.00123	6.82934	6.98732	5.37503	5.45874	5.84586	5.89561	6.31912	6.36836	5.55537	5.54264	6.22659	6.14593	5.93584	5.92997	6.74219	6.9393	5.41689	3.91382	81.459	0.145045	0.537653	0.999996	46.9204	-0.0447367	0.880825	0.999903	76.5164	-0.132273	0.811556	0.999975	62.3185	0.022835	0.945335	0.999992	116.247	0.333886	0.232758	0.707541	50.9369	0.793378	0.0888572	0.32388	none
ENSMUSG00000025651	Uqcrc1	8.94059	9.09419	8.98563	9.00053	9.06694	8.90587	8.37296	8.31354	8.19917	8.34307	8.26345	8.1733	9.43476	8.9887	8.96119	9.3951	8.9732	8.97072	8.65197	8.75162	8.64817	8.63872	8.78715	8.8172	10.2667	9.93784	9.72855	9.68089	9.97748	9.49944	8.49134	8.17629	8.01106	8.17431	9.0068	8.99111	8.29522	8.25994	9.12822	9.11301	8.68392	8.74769	9.97769	9.71927	8.33381	5.39512	512.719	-0.0263516	0.849869	0.999996	311.376	-0.0568473	0.693096	0.999903	573.105	-0.0363807	0.933944	0.999975	421.416	0.109055	0.582108	0.999992	950.326	-0.405537	0.15198	0.631031	300.219	-0.302101	0.261101	0.592435	none
ENSMUSG00000025656	Arhgef9	6.27204	6.4637	6.40417	6.3074	6.43506	6.17683	5.44897	5.36226	5.42948	5.29525	5.43197	5.2907	8.36821	7.01098	7.10069	8.27673	7.06632	7.14092	6.90374	6.88538	7.05158	6.9761	6.75473	6.83071	8.93993	8.6382	8.39596	8.17945	8.56461	8.15467	6.54906	5.87516	5.4571	5.31854	6.37997	6.30643	5.41357	5.3393	7.4933	7.49465	6.9469	6.85385	8.65803	8.29958	6.21211	3.59188	81.7974	-0.210999	0.417789	0.999996	41.6801	-0.296324	0.34731	0.999903	228.617	-0.071951	0.934025	0.999975	120.508	-0.175987	0.482709	0.999992	370.607	-0.578857	0.0477025	0.474088	63.5054	-1.39953	0.00254643	0.0259631	none
ENSMUSG00000025658	Cnksr2	6.7976	7.10096	6.81576	6.85102	7.18704	6.64406	5.85783	5.99926	5.64223	5.939	5.96805	5.68792	9.13585	7.23647	7.27758	8.94976	7.46469	7.28778	7.54585	7.48101	7.02171	7.64428	7.08141	7.08043	9.76544	9.47891	9.00158	8.79123	9.20015	8.72461	7.22697	6.46586	5.39065	5.18663	6.90477	6.89404	5.83311	5.86499	7.8833	7.90074	7.34952	7.26871	9.41531	8.90533	6.84641	3.52576	122.467	0.00742215	0.986955	0.999996	60.2906	0.0959939	0.763215	0.999903	368.882	-0.172725	NA	NA	164.291	-0.136376	0.671918	0.999992	613.525	-0.831105	0.00929903	0.257302	90.8824	-2.40905	2.41389e-08	1.15084e-06	none
ENSMUSG00000025665	Rps6ka6	NA	NA	NA	NA	NA	NA	NA	NA	NA	NA	NA	NA	3.58271	3.20213	3.30625	3.57786	2.94903	3.17621	2.21317	2.19071	2.28303	2.18036	2.10043	2.3859	4.4905	4.15889	3.9765	4.00227	4.0849	4.05098	NA	NA	NA	NA	NA	NA	NA	NA	3.3637	3.23437	2.22897	2.22223	4.20863	4.04605	NA	NA	NA	NA	NA	NA	NA	NA	NA	NA	10.3996	-0.391325	0.662013	0.999975	4.83115	-0.0113749	0.990673	0.999992	17.9898	-0.584765	0.252016	0.725168	NA	NA	NA	NA	none
ENSMUSG00000025666	Tmem47	5.20976	5.13148	5.10895	5.09665	5.25437	5.16852	4.0795	4.02689	4.20348	4.08703	4.13553	4.16236	5.86876	5.84821	6.00363	6.12336	5.69399	5.79151	5.72996	5.34201	5.46	5.63768	5.25489	5.57229	6.40224	5.90712	5.9617	6.14301	5.97276	5.89786	4.69526	4.42617	4.5141	4.36922	5.15006	5.17318	4.10329	4.12831	5.90687	5.86962	5.51066	5.48828	6.09035	6.00454	4.56072	2.96111	35.9714	0.120115	0.726057	0.999996	16.892	0.155455	0.758148	0.999903	60.1162	-0.0393846	0.92766	0.999975	46.3106	-0.0604526	0.87274	0.999992	67.5334	-0.206517	0.545916	0.871237	23.1187	-0.301913	0.644656	0.87038	none
ENSMUSG00000025701	Alox5	7.93823	7.74311	7.63944	7.79995	7.71875	7.77109	7.15028	7.26334	6.95584	7.05803	7.06822	6.82692	6.45974	7.17146	7.19995	6.35189	7.06679	6.96697	7.04097	7.03928	7.16176	6.87475	7.37524	6.99184	7.48884	7.7717	7.76763	7.46819	7.30942	7.17131	6.11406	6.54094	5.45298	5.82707	7.77359	7.76327	7.12315	6.98439	6.94372	6.79522	7.08067	7.08061	7.67606	7.31631	6.3275	3.76001	219.247	-0.0334051	0.854463	0.999996	135.823	-0.277339	0.194302	0.999903	126.11	-0.303603	0.616024	0.999975	137.606	0.0434664	0.8753	0.999992	185.221	-0.608558	0.0207999	0.381323	68.6027	-1.08589	0.0132746	0.0881451	none
ENSMUSG00000025702	2008-03-01	5.75562	5.70171	5.80586	5.77109	5.70413	5.69633	4.74388	4.73631	4.74546	4.60715	4.60969	4.7774	5.91475	5.6951	5.90395	5.86715	5.76623	5.89109	5.65763	5.56621	5.69037	5.86207	5.60552	5.6369	6.41712	6.45783	6.38595	6.30765	6.29831	6.57811	5.23031	5.20905	5.35337	5.26579	5.7544	5.72385	4.74189	4.66475	5.83793	5.84149	5.63807	5.7015	6.4203	6.39469	5.21968	3.53972	53.5236	-0.116518	0.675035	0.999996	25.9113	-0.378869	0.353358	0.999903	57.512	-0.0053988	0.988562	0.999975	51.5804	0.173298	0.589928	0.999992	85.4899	-0.042865	0.88091	0.972915	38.4475	0.174173	0.735439	0.911306	none
ENSMUSG00000025722	Wdr73	4.90561	4.89554	4.89496	4.98623	4.91327	4.90792	4.26595	4.27892	4.31682	4.31333	4.26615	4.14566	5.13585	4.88876	5.16043	5.23298	5.03531	4.7884	4.85624	4.98186	4.85247	4.77888	4.76055	4.93972	5.77661	5.78377	5.7778	5.767	5.75513	5.97926	3.97586	3.98873	4.14641	4.08239	4.8987	4.93581	4.28723	4.24171	5.06168	5.0189	4.89686	4.82638	5.77939	5.83379	3.9823	2.74294	30.3082	0.209708	0.553526	0.999996	19.5277	-0.304795	0.513439	0.999903	33.5384	-0.080694	0.874068	0.999975	29.0111	-0.226001	0.56377	0.999992	56.3179	0.113587	0.715649	0.928592	16.51	0.397583	0.599986	0.846331	none
ENSMUSG00000025723	Nmb	2.9589	2.9822	2.99757	2.96387	3.00105	3.04098	2.32551	2.26911	2.27951	2.3018	2.27466	2.30483	2.6942	2.58101	2.9146	2.74972	3.00711	3.20863	2.88947	2.91917	2.93212	3.03239	2.93147	2.89631	3.43083	3.33002	3.58532	3.67579	3.2872	3.97743	1.81876	1.73428	1.97302	2.05311	2.97955	3.00197	2.29138	2.29376	2.72994	2.98849	2.91359	2.95339	3.44872	3.64681	1.77652	1.34204	7.9943	0.390608	0.566894	0.999996	4.70834	0.0416365	0.962565	0.999903	7.78871	1.20936	0.182385	0.999975	7.80066	0.321992	0.637401	0.999992	12.9619	0.902756	0.174246	0.653534	3.70314	3.07696	0.1203	0.389573	none
ENSMUSG00000025724	Sec11a	7.72736	7.74777	7.81167	7.67728	7.71804	7.83819	7.00049	7.08493	7.15475	7.03394	7.11174	7.15864	7.41823	7.7218	7.91388	7.46745	7.71414	7.71548	7.32424	7.33004	7.49007	7.34825	7.4865	7.27508	7.7594	8.07259	8.22425	8.17285	8.16641	8.38557	6.69139	6.82749	6.84461	7.13201	7.76227	7.7445	7.08006	7.10144	7.68464	7.63236	7.38145	7.36994	8.01874	8.24161	6.75944	4.65887	216.194	-0.0329518	0.843944	0.999996	136.515	0.0444571	0.813223	0.999903	206.049	-0.124254	0.757625	0.999975	167.07	-0.0135182	0.953817	0.999992	285.406	0.340922	0.20078	0.67974	118.243	0.328237	0.340844	0.672826	none
ENSMUSG00000025727	A930017K11Rik	NA	NA	NA	NA	NA	NA	NA	NA	NA	NA	NA	NA	NA	NA	NA	NA	NA	NA	NA	NA	NA	NA	NA	NA	2.15433	2.39361	2.15224	2.22899	2.28257	2.38925	NA	NA	NA	NA	NA	NA	NA	NA	NA	NA	NA	NA	2.23339	2.30027	NA	NA	NA	NA	NA	NA	NA	NA	NA	NA	NA	NA	NA	NA	NA	NA	NA	NA	4.97671	0.486545	0.577574	0.881673	NA	NA	NA	NA	none
ENSMUSG00000025728	Pigq	5.7374	5.83055	5.77113	5.73514	5.91799	5.7046	5.15133	5.37268	5.11739	5.21756	5.36954	5.23692	5.99961	5.86391	5.90033	6.11575	5.97821	6.00628	5.73193	5.63092	5.6698	5.64025	5.71315	5.61668	6.65377	6.47917	6.34025	6.34867	6.51326	6.61781	4.82456	4.48551	4.32519	4.53377	5.77969	5.78591	5.2138	5.27467	5.92128	6.03341	5.67755	5.65669	6.49107	6.49324	4.65504	2.95299	55.3238	0.0364205	0.900468	0.999996	39.6672	0.24833	0.480408	0.999903	63.2551	0.237045	0.506198	0.999975	50.9179	-0.0525175	0.865143	0.999992	90.7938	-0.000280752	0.999235	0.999677	24.1646	-0.544989	0.40269	0.721971	none
ENSMUSG00000025730	Rab40c	5.31231	5.35896	5.39514	5.32021	5.19497	5.28745	4.76845	4.94463	4.6352	4.67143	4.64037	4.68356	4.8504	5.15515	5.07203	4.88338	4.97644	5.11423	4.80531	4.81608	4.99985	4.50323	4.79117	4.92657	5.54254	5.41238	5.62409	5.34935	5.40284	5.46861	4.10921	4.16802	4.46678	4.54965	5.35547	5.26754	4.78276	4.66512	5.02586	4.99135	4.87375	4.74032	5.52633	5.40693	4.13861	3.00548	39.8902	-0.402372	0.212393	0.999996	27.9864	-0.628215	0.140585	0.999903	32.6504	-0.0796429	0.864673	0.999975	28.7113	-0.386825	0.38221	0.999992	44.486	-0.271958	0.416078	0.814126	20.2771	1.02142	0.149339	0.445372	none
ENSMUSG00000025731	Mettl26	5.42464	5.54037	5.36337	5.54423	5.50045	5.49081	4.75112	4.93623	4.86834	4.83376	4.68305	4.69028	5.15917	5.40624	5.55872	5.0231	5.37532	5.24743	5.00022	5.08572	5.04721	4.76572	5.03436	5.05352	5.87107	5.76737	5.76148	5.66821	5.69606	5.88623	4.5644	4.40937	4.4972	4.41887	5.44279	5.51183	4.85189	4.7357	5.37471	5.21528	5.04438	4.9512	5.79997	5.75017	4.48688	2.97202	44.8163	0.281249	0.365522	0.999996	28.6917	-0.576644	0.152642	0.999903	40.4039	-0.371183	0.447152	0.999975	32.0916	-0.258208	0.506417	0.999992	55.079	-0.104861	0.739066	0.935041	22.3458	-0.0749655	0.909108	0.978259	none
ENSMUSG00000025732	Mcrip2	4.35284	4.26949	4.19292	4.32135	4.40474	4.29212	3.70217	3.64996	3.7542	3.75474	3.75444	3.73689	3.44822	3.98132	4.27158	3.63627	3.80445	3.94751	4.36479	4.29178	4.4561	4.32652	4.40632	4.39172	4.09152	4.26972	4.34626	4.51213	4.21432	4.52885	3.60212	3.89086	3.69797	3.79872	4.27175	4.3394	3.70211	3.74869	3.90037	3.79608	4.37089	4.37485	4.23583	4.41843	3.74649	2.49889	20.0264	0.516124	0.271804	0.999996	12.9502	0.40438	0.463451	0.999903	15.7658	-0.45827	0.569366	0.999975	20.9866	0.0312429	0.943448	0.999992	20.7771	0.549861	0.246084	0.719893	13.5291	-0.0291971	0.972409	0.991725	none
ENSMUSG00000025733	Rhot2	3.95153	4.04956	3.98285	3.89988	3.96072	3.90026	3.32876	3.42401	3.26884	3.20757	3.30372	3.30201	4.44099	4.65221	4.28097	4.31421	4.35059	4.51988	3.40757	3.41353	3.41899	3.39177	3.48759	3.54677	4.9427	4.68342	4.7032	4.78088	4.77538	4.77229	3.00531	2.66152	2.87567	2.83451	3.99464	3.92029	3.34054	3.2711	4.45806	4.39489	3.41336	3.47538	4.77644	4.77618	2.83342	1.90339	15.5638	-0.720282	0.152734	0.999996	10.6298	-0.828329	0.2193	0.999903	21.8931	-0.19222	0.717493	0.999975	10.865	0.396894	0.496052	0.999992	27.5622	-0.0176701	0.96467	0.992118	7.44228	0.0449268	0.968854	0.991725	none
ENSMUSG00000025736	Jmjd8	5.94408	6.15141	6.11766	6.06755	6.06634	6.08273	5.42093	5.43414	5.48937	5.51901	5.37976	5.43379	5.56647	6.18759	6.36342	5.92528	6.22339	6.35993	6.04225	5.95123	6.27269	5.98536	6.03295	5.87891	6.24901	6.464	6.66881	6.50726	6.47355	6.87081	5.69074	5.44605	5.33381	5.5332	6.07105	6.07221	5.44815	5.44419	6.03916	6.16953	6.08872	5.96574	6.46061	6.61721	5.56839	3.62233	67.4979	-0.00938074	0.971547	0.999996	43.5013	-0.0112537	0.970629	0.999903	72.7855	0.19582	0.736358	0.999975	66.5189	-0.283645	0.352242	0.999992	95.2624	0.284575	0.374463	0.794307	45.8701	-0.239053	0.623188	0.858901	none
ENSMUSG00000025737	Wdr24	4.89043	4.83089	4.92018	4.82824	4.92282	4.8755	4.16341	4.21352	4.11241	4.23187	4.15129	4.14437	5.30029	5.41896	5.18994	5.20159	5.15793	5.22057	4.83642	4.96079	4.86497	4.9356	4.97617	4.90297	5.8696	5.69772	5.82199	5.64958	5.63386	5.9603	3.84291	3.78321	4.00113	4.09889	4.8805	4.87552	4.16311	4.17585	5.30306	5.19336	4.88739	4.93825	5.79644	5.74792	3.81306	2.70001	29.475	-0.0266419	0.941892	0.999996	18.4182	0.104476	0.822392	0.999903	38.2785	-0.266017	0.512555	0.999975	30.1212	0.149674	0.69102	0.999992	55.3346	-0.096378	0.77053	0.944229	15.2889	0.763787	0.338536	0.670585	none
ENSMUSG00000025738	Fbxl16	5.95177	6.24804	6.04391	6.06149	6.21923	5.91331	4.82581	4.98617	4.78687	4.8119	4.86928	4.83785	7.61734	7.00216	6.94231	7.82804	6.91464	6.86867	6.82394	6.73888	6.56756	6.9442	6.48506	6.72916	8.47864	8.21818	7.90121	7.85169	7.94402	7.71377	6.16627	5.28681	4.92984	4.90401	6.08124	6.06468	4.86628	4.83968	7.18727	7.20378	6.71013	6.71947	8.19934	7.83649	5.72654	3.27795	68.2636	-0.0537606	0.860701	0.999996	29.9662	-0.12067	0.751876	0.999903	162.357	0.135854	0.836907	0.999975	106.432	0.0304428	0.916081	0.999992	268.461	-0.624476	0.0261295	0.407394	47.5773	-1.57584	0.00378291	0.0354283	none
ENSMUSG00000025739	Gng13	3.96747	3.96055	3.93219	3.95897	3.95719	4.00999	3.68373	3.68433	3.7584	3.81579	3.89913	3.74564	4.2868	4.66649	4.50923	4.46249	4.47535	4.31977	4.42814	4.32616	4.2127	4.3965	4.24907	4.29244	4.66877	4.57687	4.59731	4.67302	4.61755	4.51906	5.50565	4.67685	4.66606	3.9585	3.9534	3.97538	3.70882	3.82019	4.48751	4.4192	4.32233	4.31267	4.61432	4.60321	5.09125	2.87485	15.6602	0.209038	0.66489	0.999996	13.907	1.00403	0.0756373	0.999903	22.3531	-0.192557	0.717513	0.999975	19.9137	-0.0628118	0.890949	0.999992	24.4226	-0.0247547	0.951578	0.988792	32.49	-1.64879	0.0182768	0.110355	none
ENSMUSG00000025742	Prps2	8.7289	8.57525	8.61268	8.74397	8.74861	8.5591	7.99123	8.03622	7.88773	8.01053	7.99516	7.88785	7.87781	8.26495	8.23428	7.70473	8.3622	8.09948	7.74964	7.88252	7.80718	7.47521	7.81948	7.88271	8.40864	8.62027	8.61786	8.6632	8.60186	8.65201	7.40329	7.74718	7.40274	7.25733	8.63894	8.68389	7.97172	7.96451	8.12568	8.05547	7.81312	7.7258	8.54892	8.63902	7.57523	4.88669	406.385	0.0815983	0.58791	0.999996	251.466	-0.00838077	0.955455	0.999903	282.135	-0.0925501	0.843204	0.999975	220.185	-0.128937	0.596679	0.999992	387.849	0.136635	0.535181	0.867502	177.517	-0.337438	0.269346	0.601525	none
ENSMUSG00000025743	Sdc3	8.90611	8.57648	8.46637	8.42104	8.57052	8.52223	7.63544	7.8603	7.825	7.70763	7.92853	7.98519	7.93736	8.26441	8.21232	8.07668	8.13013	8.36749	8.7014	8.42868	8.50832	8.60598	8.65944	8.29925	9.07238	9.26666	9.37888	9.95265	9.72214	10.3042	8.11195	7.95669	9.43452	9.56525	8.64965	8.5046	7.77358	7.87378	8.13803	8.19143	8.54613	8.52156	9.23931	9.993	8.03432	6.33326	387.407	-0.279512	0.12813	0.999996	228.609	0.183341	0.286035	0.999903	290.647	0.100512	0.780946	0.999975	374.662	-0.0346987	0.881432	0.999992	859.745	1.20326	9.34421e-06	0.00103323	513.43	1.76287	2.52642e-13	2.48863e-11	none
ENSMUSG00000025745	Hadha	9.5244	9.39396	9.43412	9.47331	9.47872	9.41835	8.78224	8.91826	8.72165	8.88573	8.8314	8.6561	9.19738	8.99079	8.90345	9.02778	8.97334	8.85715	8.521	8.62847	8.60899	8.35298	8.74549	8.64442	9.83876	9.7232	9.56038	9.74747	9.82316	9.65837	8.40087	8.0284	8.43585	8.34707	9.45083	9.45679	8.80738	8.79108	9.03054	8.95276	8.58616	8.58096	9.70745	9.743	8.21463	5.59431	701.954	0.00837313	0.946304	0.999996	448.115	-0.0167641	0.901755	0.999903	512.946	-0.156847	0.617898	0.999975	386.514	0.0127315	0.954441	0.999992	850.132	0.0502089	0.818741	0.957635	318.457	0.204462	0.446151	0.757396	none
ENSMUSG00000025746	Il6	2.13412	2.097	2.11041	2.1392	2.0568	2.0937	NA	NA	NA	NA	NA	NA	2.35221	2.03601	2.63085	2.18724	2.2752	2.35328	2.03502	1.91636	1.91767	1.99644	1.99668	1.89101	2.85396	3.00888	3.02985	3.13574	2.85546	3.09919	NA	NA	NA	NA	2.11384	2.09657	NA	NA	2.33969	2.27191	1.95635	1.96138	2.96423	3.03013	NA	NA	4.34621	-0.520573	0.598697	0.999996	NA	NA	NA	NA	5.30566	-0.521369	0.647212	0.999975	3.945	0.0550625	0.954994	0.999992	8.33073	0.351798	0.610008	0.890526	NA	NA	NA	NA	none
ENSMUSG00000025747	Tyms	4.40489	4.34885	4.32138	4.42973	4.49328	4.44949	3.59209	3.65507	3.62402	3.62211	3.62671	3.60124	3.99706	4.06868	4.01892	3.99704	4.09435	4.04461	2.94324	2.9643	2.8862	2.87802	2.89659	2.96457	4.43197	4.5224	4.3147	5.01613	4.94859	4.81101	3.60691	3.75394	3.51206	3.55144	4.35837	4.4575	3.62373	3.61669	4.02822	4.04534	2.93125	2.91306	4.42302	4.92524	3.68043	2.3545	21.4656	0.730775	0.0861879	0.999996	12.5731	-0.0622863	0.909428	0.999903	16.4568	0.0560521	0.914288	0.999975	7.43428	-0.150473	0.827455	0.999992	27.0388	1.39361	0.000913868	0.0485818	12.4035	-0.540534	0.528358	0.811141	none
ENSMUSG00000025757	Hspa4l	7.36618	7.57668	7.40622	7.41613	7.65931	7.30236	6.48642	6.52036	6.37512	6.52391	6.53238	6.49844	9.51324	7.63208	7.74935	9.28994	7.6824	7.72504	7.95978	7.46522	7.2226	8.01432	7.42122	7.36527	10.1293	9.77308	9.20752	9.19015	9.59029	9.17994	7.76709	6.97538	6.47973	6.099	7.44969	7.45926	6.46063	6.51824	8.29823	8.23246	7.5492	7.60027	9.70329	9.32013	7.37123	4.19291	177.115	0.0343696	0.871546	0.999996	90.4955	0.144092	0.51155	0.999903	472.296	-0.267363	NA	NA	201.013	0.0839505	0.8081	0.999992	779.6	-0.664021	0.0470172	0.473345	134.139	-1.53664	8.43916e-05	0.00157659	none
ENSMUSG00000025758	Plk4	3.15491	3.04489	3.07036	3.05926	3.02042	3.05953	2.36968	2.37323	2.31143	2.39106	2.35279	2.33668	3.21513	2.73787	2.58454	3.12284	2.6107	2.93364	2.92226	2.7861	2.80167	2.79454	2.8643	2.8059	3.88388	3.83393	4.04003	4.20002	3.91226	4.05207	3.02365	3.09989	3.08532	3.07741	3.09005	3.0464	2.35145	2.36018	2.84585	2.88906	2.83668	2.82158	3.91928	4.05478	3.06177	2.05424	8.46896	-0.738494	0.283607	0.999996	5.32333	0.196746	0.819467	0.999903	7.79481	0.0996401	0.926577	0.999975	7.10486	-0.140327	0.844602	0.999992	16.2671	0.461056	0.36315	0.787965	8.3836	0.0869567	0.933049	0.984753	none
ENSMUSG00000025759	Mfsd8	5.9006	5.89691	5.87675	5.94603	5.959	5.88258	5.17323	5.32687	5.26691	5.21825	5.04912	5.09715	5.83985	5.97989	5.84002	5.97597	5.86331	5.88978	5.68102	5.66449	5.70769	5.95682	5.63973	5.70658	6.636	6.6023	6.61471	6.59304	6.48181	6.60861	5.33892	5.02446	5.10133	5.23518	5.89142	5.92921	5.25567	5.12151	5.88659	5.90969	5.6844	5.76771	6.61767	6.56115	5.18169	3.4455	60.2232	0.134918	0.603317	0.999996	37.3025	-0.539332	0.121452	0.999903	59.8049	0.0552371	0.877409	0.999975	53.6413	0.223433	0.485488	0.999992	96.5167	-0.107763	0.682824	0.916108	36.5198	-0.0357832	0.947034	0.987354	none
ENSMUSG00000025762	Larp1b	2.72291	2.67404	2.69877	2.68597	2.66988	2.66344	2.42561	2.40332	2.39434	2.33394	2.41817	2.34674	3.67909	3.30983	3.35872	3.60973	3.35921	3.32384	2.38341	2.39889	2.47009	2.39444	2.30823	2.37182	3.51483	3.45882	3.54013	3.58762	3.56845	3.73802	NA	NA	NA	NA	2.69857	2.67309	2.40776	2.36628	3.44922	3.43093	2.41746	2.35816	3.50459	3.63136	NA	NA	6.44658	-0.54238	0.468982	0.999996	5.38903	-0.930005	0.294382	0.999903	11.0524	-0.108776	0.880468	0.999975	5.41178	-0.644113	0.436074	0.999992	12.0705	0.518438	0.348571	0.780971	NA	NA	NA	NA	none
ENSMUSG00000025764	Jade1	5.23333	5.34919	5.22918	5.24715	5.31925	5.2567	4.44308	4.57866	4.50667	4.64975	4.60968	4.45717	6.41928	5.44112	5.73214	6.29129	5.61646	5.68712	5.49919	5.39996	5.21978	5.48553	5.19236	5.45958	7.1109	6.633	6.54617	6.35694	6.7472	6.43743	4.68858	5.00479	4.21418	4.52258	5.27057	5.27437	4.50947	4.5722	5.86418	5.86496	5.37298	5.37916	6.76336	6.51385	4.84669	2.91225	38.7256	0.0127784	0.968654	0.999996	24.2651	0.37584	0.384025	0.999903	64.127	-0.083339	0.904785	0.999975	41.7484	0.00982948	0.978433	0.999992	103.106	-0.47275	0.16414	0.644436	26.1921	-1.0916	0.0867035	0.318963	none
ENSMUSG00000025766	D3Ertd751e	4.86071	4.86818	4.83327	4.95	4.91936	4.87111	4.2984	4.32993	4.27792	4.39701	4.30045	4.32858	4.59079	4.53607	4.62017	4.54101	4.52959	4.65675	4.76312	4.57859	4.49077	4.52353	4.68449	4.75937	5.26894	5.36793	5.0988	5.31348	5.25311	5.5082	4.16229	3.94535	3.81672	3.78395	4.85405	4.91349	4.30209	4.34201	4.58234	4.57578	4.61082	4.6558	5.24522	5.35826	4.05382	2.53356	29.6428	0.339873	0.342594	0.999996	20.1914	0.274941	0.528783	0.999903	23.9537	-0.0169972	0.97051	0.999975	24.7666	0.149715	0.730476	0.999992	40.0393	0.249002	0.491111	0.848179	15.8568	-0.785476	0.307336	0.641117	none
ENSMUSG00000025776	Crispld1	NA	NA	NA	NA	NA	NA	NA	NA	NA	NA	NA	NA	3.57857	3.30146	2.97931	3.84014	2.9233	3.06523	2.35969	2.3062	2.17213	2.22286	2.23048	2.32537	4.48909	4.05069	4.18588	4.00115	4.12836	3.89869	NA	NA	NA	NA	NA	NA	NA	NA	3.28645	3.27623	2.27934	2.25957	4.24189	4.0094	NA	NA	NA	NA	NA	NA	NA	NA	NA	NA	11.0429	0.161738	0.882127	0.999975	4.59116	-0.254441	0.783659	0.999992	17.9255	-0.773315	0.13215	0.612406	NA	NA	NA	NA	none
ENSMUSG00000025777	Gdap1	5.14092	5.41606	5.1039	5.16103	5.36846	5.19786	4.33298	4.17488	4.20324	4.29563	4.27623	4.26762	7.88978	6.06045	6.04891	7.72984	6.14872	6.10304	6.2921	5.92115	5.76521	6.63042	5.95641	6.053	8.70589	8.15595	7.75078	7.64677	8.21699	7.50032	5.88019	4.99076	4.63278	4.24383	5.22029	5.24245	4.23703	4.27983	6.66638	6.66054	5.99282	6.21328	8.20421	7.78803	5.43547	2.95887	38.2594	0.0783299	0.84366	0.999996	18.8505	0.25907	0.581188	0.999903	158.544	-0.166251	NA	NA	72.9401	0.527191	0.18065	0.999992	278.919	-0.709519	0.0674819	0.523202	39.438	-2.05923	0.000760061	0.0099442	none
ENSMUSG00000025779	Ly96	7.2628	7.25764	7.17295	7.18786	7.26459	7.31032	6.41915	6.76028	6.50186	6.53304	6.65541	6.54179	6.80976	7.48724	7.52893	6.82618	7.3381	7.35829	7.0357	6.96072	6.85312	6.85285	6.84719	6.83993	7.22798	7.56648	7.78067	7.9313	7.4975	7.74775	6.52709	6.6914	7.27646	7.06476	7.23113	7.25426	6.56043	6.57675	7.27531	7.17419	6.94985	6.84666	7.52504	7.72551	6.60924	4.78041	151.704	0.0532413	0.773549	0.999996	97.3076	0.042115	0.859725	0.999903	158.451	-0.235295	0.669114	0.999975	119.501	-0.215336	0.372627	0.999992	203.028	0.316012	0.298592	0.754307	122.245	0.778252	0.0225789	0.128011	none
ENSMUSG00000025780	Itih5	4.36492	4.46084	4.37685	4.36739	4.50107	4.49404	3.6345	3.6272	3.51756	3.62778	3.60246	3.66212	5.77775	4.50889	5.15793	5.87219	5.02437	5.08983	5.42239	5.22181	5.19764	5.90906	5.25687	5.28792	6.72684	5.97454	6.04221	6.19775	6.19691	6.2668	5.42083	4.89954	4.31145	4.66099	4.40087	4.45417	3.59309	3.63079	5.14819	5.3288	5.28062	5.48461	6.24786	6.22049	5.16019	2.99081	21.6896	0.391652	0.373881	0.999996	12.4213	0.376061	0.514219	0.999903	44.194	0.281766	0.753339	0.999975	44.3844	0.638021	0.130664	0.999992	78.2263	-0.15753	0.674418	0.913658	32.2096	-1.42523	0.0193402	0.114627	none
ENSMUSG00000025781	Atp5c1	9.45319	9.41433	9.34471	9.42867	9.36692	9.39803	8.71419	8.61439	8.70005	8.6794	8.66722	8.60001	9.33588	9.30848	9.31852	9.27468	9.40647	9.36135	8.77208	8.92985	8.87115	8.6294	8.8755	8.97243	10.0348	9.99234	9.93994	9.96731	10.0643	9.95692	8.4179	8.56261	8.50058	8.46728	9.40408	9.39788	8.67621	8.64888	9.32096	9.3475	8.85769	8.82578	9.98904	9.99617	8.49025	5.65595	676.517	-0.0111028	0.92818	0.999996	405.235	-0.0509399	0.682887	0.999903	646.222	0.0514648	0.839332	0.999975	461.647	-0.0384568	0.858189	0.999992	1019.68	0.0125192	0.949675	0.988527	359.125	-0.0117736	0.961866	0.990623	none
ENSMUSG00000025782	Taf3	6.44258	6.33972	6.33512	6.36707	6.39512	6.48383	5.30898	5.3676	5.26182	5.22319	5.19574	5.32163	5.92116	6.20438	6.15024	5.91697	6.09263	6.23915	5.71611	5.66244	5.29279	5.64373	5.6281	5.80564	6.24728	6.47919	6.68586	6.53655	6.43251	6.68951	4.92917	5.12854	5.3184	5.03954	6.37247	6.41534	5.3128	5.24685	6.09193	6.08292	5.55711	5.69249	6.47077	6.55286	5.02886	3.45265	84.3856	0.125543	0.589353	0.999996	39.1648	-0.237009	0.468501	0.999903	68.9101	-0.00993757	0.980647	0.999975	49.5732	0.297855	0.405774	0.999992	92.6429	0.127862	0.676188	0.914188	34.6926	0.302479	0.586165	0.838593	none
ENSMUSG00000025784	Clec3b	2.15574	2.20937	2.17443	2.10147	2.14469	2.11346	NA	NA	NA	NA	NA	NA	NA	NA	NA	NA	NA	NA	2.10249	2.05123	1.90758	1.99296	1.91481	1.96509	2.79333	2.7294	2.78894	2.95864	2.63408	2.56834	NA	NA	NA	NA	2.17985	2.11987	NA	NA	NA	NA	2.02043	1.95762	2.77055	2.72035	NA	NA	4.42574	-2.06489	0.0475133	0.999996	NA	NA	NA	NA	NA	NA	NA	NA	3.81476	-0.95081	0.357699	0.999992	6.94593	-0.235971	0.759608	0.94129	NA	NA	NA	NA	none
ENSMUSG00000025785	Exosc7	5.92293	5.80671	5.95668	5.93428	5.89438	5.90708	5.39021	5.26228	5.4118	5.36741	5.39352	5.33374	5.42963	5.54939	5.43624	5.42547	5.74713	5.28785	5.21349	5.32465	5.18134	5.36478	5.21147	5.42255	6.0337	5.97072	6.23861	6.00829	6.09367	6.23836	5.05928	4.74999	4.7776	4.73042	5.89544	5.91191	5.35477	5.36489	5.47175	5.48682	5.23983	5.33294	6.08101	6.11344	4.90463	3.16934	60.065	0.0525689	0.844379	0.999996	40.6661	0.00995618	0.975024	0.999903	45.3972	0.0736474	0.872325	0.999975	39.0886	0.25769	0.462547	0.999992	68.9933	0.0560232	0.854659	0.966051	29.0186	-0.345059	0.559125	0.827172	none
ENSMUSG00000025786	Zdhhc3	6.09588	6.21249	6.03178	6.12278	6.10728	6.15764	4.84888	5.05024	4.96518	4.97436	4.99353	4.99296	6.05843	6.14436	6.22471	6.10092	6.38814	6.30662	5.98606	6.0302	6.19506	6.11857	5.9463	6.09876	6.74735	6.68521	6.96093	6.59102	6.54804	6.77386	5.20996	5.48698	5.35521	5.69834	6.11339	6.12923	4.95476	4.98695	6.1425	6.26523	6.07044	6.05454	6.79783	6.63764	5.34847	3.68451	69.8239	0.0422976	0.867969	0.999996	32.1558	0.155013	0.670558	0.999903	74.509	0.272484	0.46717	0.999975	67.4852	-0.0264632	0.928035	0.999992	106.478	-0.300783	0.281044	0.746145	43.8602	0.332485	0.515936	0.802644	none
ENSMUSG00000025790	Slco3a1	3.28724	3.31456	3.31263	3.2734	3.31727	3.2056	2.07047	2.07097	2.08512	2.09239	2.11294	2.10171	4.42755	3.83389	3.60188	4.51712	3.80909	3.94418	3.88696	3.72197	3.79367	3.87181	3.68584	3.6501	5.28304	4.94843	4.88354	4.50004	4.93628	4.881	2.63393	2.55542	2.31636	2.35089	3.30481	3.26542	2.07552	2.10235	3.95444	4.09013	3.80087	3.73592	5.03834	4.77244	2.59468	1.55575	9.75726	-0.552926	0.395388	0.999996	4.24631	0.698182	0.450114	0.999903	18.002	0.33503	0.708067	0.999975	13.9779	-0.332072	0.544423	0.999992	31.0227	-0.653625	0.141392	0.619858	5.99369	-1.69448	0.169093	0.477928	none
ENSMUSG00000025791	Pgm1	6.76904	6.79403	6.8857	6.82218	6.89025	6.73558	6.35094	6.19926	6.11563	6.28173	6.36281	6.20198	6.85131	6.73847	6.68383	6.69458	6.87426	6.68761	6.36915	6.60155	6.36763	6.32835	6.53745	6.39982	7.79347	7.90955	7.68521	7.64862	7.62894	7.75947	6.45263	5.79683	6.32018	6.27545	6.81626	6.81601	6.22195	6.28217	6.75787	6.75215	6.44611	6.42187	7.79608	7.67901	6.12473	4.19854	112.945	0.00167256	0.993648	0.999996	76.8406	0.139052	0.580687	0.999903	108.473	-0.0158638	0.962251	0.999975	86.7415	-0.0651974	0.815396	0.999992	214.552	-0.200974	0.395243	0.803592	76.0341	0.205605	0.634218	0.864506	none
ENSMUSG00000025792	Slc25a10	5.23121	5.36553	5.16151	5.2955	5.22197	5.28005	4.71297	4.80521	4.84916	4.7746	4.75096	4.68381	4.89768	5.12127	5.40335	4.86486	5.27112	5.10737	4.84894	5.19986	5.16069	5.00177	5.15123	5.01472	5.81251	5.68632	5.62701	5.63465	5.8994	6.00786	4.64303	4.94237	5.4268	5.29169	5.25275	5.26584	4.78911	4.73646	5.14077	5.08112	5.06983	5.0559	5.70861	5.8473	4.7927	3.57283	38.5298	0.0463202	0.891556	0.999996	27.5207	-0.27885	0.470929	0.999903	35.7872	-0.153652	0.776316	0.999975	33.9794	-0.0666641	0.865348	0.999992	55.608	0.30475	0.357105	0.784695	35.102	1.13775	0.046018	0.208279	none
ENSMUSG00000025793	Hgs	7.82076	7.61139	7.46151	7.70651	7.52614	7.62883	7.30159	7.12611	7.20692	7.25481	7.15811	6.93559	6.84544	7.42465	7.42534	6.95694	7.35701	7.3413	6.81386	7.01987	7.11403	6.63824	7.0991	7.11474	7.48456	7.69695	7.79737	7.77852	7.63345	7.67736	6.57818	6.9368	6.51243	6.68623	7.63122	7.6205	7.21154	7.11617	7.23181	7.21842	6.98259	6.9507	7.65963	7.69644	6.75749	4.39955	199.36	-0.0372658	0.852989	0.999996	144.383	-0.193503	0.337265	0.999903	155.184	-0.0592827	0.903198	0.999975	127.468	-0.0255841	0.930359	0.999992	205.999	0.0495267	0.841691	0.962357	103.605	-0.242642	0.502765	0.796022	none
ENSMUSG00000025794	Rpl14	5.79957	5.7238	5.53789	5.75541	5.74452	5.5676	4.83434	4.78383	4.9712	4.9212	4.84163	4.98998	5.43506	5.61783	5.77759	5.5446	5.77068	5.66488	5.26167	5.21059	5.38646	5.10368	5.28666	5.36419	5.96786	5.86001	6.02566	6.36381	5.87099	6.27153	5.05158	5.05467	5.32645	5.04712	5.68709	5.68917	4.86312	4.9176	5.61016	5.66005	5.28624	5.25151	5.95118	6.16877	5.05313	3.45785	52.1485	0.000384853	0.999051	0.999996	29.0746	0.247715	0.526922	0.999903	50.3523	0.10834	0.799077	0.999975	38.9676	-0.0681503	0.849072	0.999992	68.6479	0.452262	0.176665	0.657271	35.0111	0.281722	0.607335	0.84942	none
ENSMUSG00000025795	Rassf3	7.56271	7.4304	7.45413	7.49524	7.48014	7.54447	6.74911	6.60703	6.71413	6.73816	6.63336	6.78731	7.17731	7.21727	7.39312	7.04335	7.35423	7.42807	7.33837	7.20174	7.24317	7.21301	7.26117	7.32116	7.56903	7.88417	7.94996	8.233	7.95293	8.42087	7.07769	7.2298	7.82927	8.07859	7.48241	7.50662	6.69009	6.71961	7.26257	7.27522	7.26109	7.26511	7.80105	8.20227	7.15375	5.30262	180.658	0.0494584	0.776568	0.999996	103.743	0.0612719	0.771197	0.999903	156.203	0.0427085	0.909672	0.999975	153.789	0.00891897	0.968836	0.999992	266.496	0.659566	0.0194434	0.370982	198.9	1.04014	0.000490288	0.00694031	none
ENSMUSG00000025804	Ccr1	6.78476	6.93842	6.81213	6.64603	6.93003	6.99457	5.89579	6.03004	5.85615	6.20722	5.90124	5.93274	6.14486	7.06585	6.96115	6.40448	6.75523	7.0553	6.70768	6.65113	6.53228	6.78159	6.46624	6.3302	6.56778	6.99998	7.25226	7.22314	6.86445	7.17706	5.63128	5.86721	5.20103	5.44649	6.8451	6.85687	5.92733	6.01373	6.72395	6.73834	6.63036	6.52601	6.94001	7.08822	5.74925	3.54918	116.617	0.0492437	0.837538	0.999996	64.1411	0.281707	0.322769	0.999903	115.079	-0.0523499	0.933849	0.999975	97.0617	-0.198718	0.495692	0.999992	133.506	0.212253	0.526194	0.864759	48.2245	-0.745431	0.118824	0.387805	none
ENSMUSG00000025809	Itgb1	11.9977	12.1556	12.0815	12.1011	12.0328	12.1679	11.3469	11.442	11.4177	11.5535	11.4043	11.4055	11.9227	12.186	12.2129	12.0238	12.1857	12.4559	12.3269	11.9422	11.9333	12.37	11.761	11.852	12.2622	12.7167	12.8401	12.7763	12.5092	12.9068	11.8069	11.7697	11.7313	11.7022	12.0782	12.1006	11.4022	11.4544	12.1072	12.2218	12.0675	11.9943	12.6063	12.7308	11.7883	7.81117	4365.35	0.0318976	0.776647	0.999996	2760.08	0.0686016	0.462894	0.999903	4676.24	0.228563	0.536438	0.999975	4304.65	-0.0847264	0.747717	0.999992	6658.62	0.166231	0.546712	0.871465	3452.05	-0.0816512	0.671816	0.886077	none
ENSMUSG00000025810	Nrp1	10.5162	10.4851	10.5331	10.3605	10.4509	10.5749	9.75724	9.96108	9.95687	9.86565	9.75151	9.82747	9.93972	10.3267	10.2534	9.98453	10.222	10.4493	10.3921	10.0552	10.1074	10.3166	10.1273	9.84266	10.4409	10.8347	10.9119	11.0629	10.7611	11.2983	9.81733	9.66786	10.6811	10.6391	10.5115	10.4621	9.89173	9.81488	10.1733	10.2186	10.1849	10.0955	10.7292	11.0408	9.7426	7.10671	1438.09	-0.0700432	0.562813	0.999996	927.845	-0.100562	0.371972	0.999903	1197.63	0.091871	0.816865	0.999975	1147.33	-0.132395	0.574975	0.999992	1956.61	0.481161	0.0854296	0.55393	1255.69	1.06125	4.00337e-07	1.46369e-05	none
ENSMUSG00000025812	Pard3	3.04343	3.06372	3.03985	3.08253	3.02196	3.02803	2.78783	2.95136	2.82319	2.86076	2.94759	2.83336	4.88131	4.05296	4.09026	4.83645	3.8932	3.89794	3.68049	3.59417	3.55074	3.92488	3.55516	3.52568	5.63655	5.26961	5.06909	4.88992	5.25442	4.80995	2.41452	2.18722	2.34423	2.17291	3.049	3.04417	2.85413	2.88057	4.34151	4.2092	3.60847	3.66858	5.32508	4.98476	2.30087	1.50571	8.28146	-0.0764356	0.908072	0.999996	8.29331	0.391519	0.616007	0.999903	22.7027	-0.263391	0.780798	0.999975	13.0037	0.384414	0.528074	0.999992	37.3571	-0.797216	0.0712617	0.530891	5.10232	-0.316542	0.815856	0.942389	none
ENSMUSG00000025813	Homer2	2.98011	3.04484	3.06089	2.99565	3.0649	3.07368	NA	NA	NA	NA	NA	NA	4.48798	4.26565	3.706	4.51891	4.01723	3.97343	3.63989	3.67252	3.70802	3.7191	3.74599	3.74164	4.91246	4.66679	4.86656	4.68665	4.72328	4.85574	2.54071	2.71405	2.33925	2.37353	3.02861	3.04474	NA	NA	4.15321	4.16985	3.67348	3.73558	4.81527	4.75522	2.62738	1.57093	8.25097	0.266595	0.703786	0.999996	NA	NA	NA	NA	19.26	-0.0103084	0.989942	0.999975	13.1268	0.339233	0.521533	0.999992	27.825	-0.172204	0.666902	0.911203	6.11104	-1.74963	0.154403	0.452718	none
ENSMUSG00000025815	Dhtkd1	2.60475	2.57637	2.54924	2.56672	2.57281	2.56691	2.08251	2.06477	2.06163	2.05758	2.12416	2.10492	2.91386	2.93242	2.65168	3.3004	3.07485	2.81823	2.13975	2.27705	2.27004	2.20476	2.3701	2.24883	3.70753	3.63888	3.62073	3.40388	3.40476	3.3534	NA	NA	NA	NA	2.57679	2.56881	2.06964	2.09555	2.83265	3.06449	2.22895	2.27456	3.65571	3.38735	NA	NA	5.95982	-0.184069	0.812065	0.999996	4.25593	0.684271	0.470598	0.999903	8.12827	1.04223	0.241522	0.999975	4.87549	0.541407	0.551843	0.999992	11.7103	-1.1418	0.0432871	0.465809	NA	NA	NA	NA	none
ENSMUSG00000025816	Sec61a2	4.90495	4.8913	4.8608	4.83842	4.77447	4.80183	4.22157	4.17845	4.37232	4.31819	4.284	4.33532	5.47776	5.32226	5.13336	5.81788	5.37731	5.34654	5.20413	4.90993	5.214	5.3101	4.96333	5.04356	6.29065	6.04736	6.17369	5.84759	5.95706	6.17743	4.61135	4.5985	3.98534	4.254	4.88568	4.80491	4.25745	4.3125	5.31113	5.51391	5.10935	5.10566	6.17057	5.99403	4.60492	2.74645	28.8146	-0.472007	0.19514	0.999996	19.0223	0.333809	0.489708	0.999903	44.0393	0.48896	0.340106	0.999975	35.6705	-0.00227274	0.995482	0.999992	68.7411	-0.345954	0.267787	0.740126	22.0992	-1.19093	0.0771489	0.294912	none
ENSMUSG00000025817	Nudt5	6.92758	6.72979	6.87502	6.77153	6.78597	6.78988	6.33532	6.33335	6.34691	6.14544	6.14736	6.17838	6.7237	6.72535	6.61966	6.71686	6.74208	6.61914	6.2066	6.20504	6.31348	6.14761	6.34563	6.22373	7.32021	7.48762	7.44348	7.57503	7.53176	7.66503	5.92936	6.18051	5.98049	6.10959	6.84413	6.78246	6.33853	6.15706	6.68957	6.69269	6.24171	6.23899	7.4171	7.59061	6.05493	4.03003	112.874	-0.163827	0.438003	0.999996	76.4418	-0.473562	0.0417206	0.999903	103.506	0.00462825	0.988314	0.999975	75.9827	0.00802414	0.976929	0.999992	182.725	0.288923	0.224826	0.701393	66.5054	-0.026565	0.949222	0.987513	none
ENSMUSG00000025821	Zfp282	4.63138	4.69738	4.63934	4.70327	4.6216	4.489	4.03523	4.13168	4.08264	3.97799	3.96788	4.02337	4.78131	4.32473	4.4295	4.64517	4.50363	4.54572	3.95993	3.90418	3.92443	3.92533	3.81377	4.02468	5.29931	5.18569	5.1921	5.1828	5.23322	5.19301	3.33304	3.18859	2.96686	3.24534	4.65603	4.60463	4.08319	3.98975	4.51185	4.56484	3.92951	3.92126	5.2257	5.20301	3.26081	2.07074	24.9516	-0.31175	0.471093	0.999996	16.7798	-0.708593	0.151044	0.999903	23.585	0.0662189	0.904714	0.999975	15.2299	-0.0172324	0.97307	0.999992	37.1393	-0.0522204	0.880729	0.972838	9.46542	-0.623675	0.537115	0.816565	none
ENSMUSG00000025823	Pdia4	10.3051	10.3371	10.3021	10.2426	10.2224	10.3085	9.53037	9.66944	9.66961	9.53602	9.52076	9.5253	9.70906	10.1613	10.2219	9.76934	10.1213	10.1998	10.1415	9.93542	9.90419	10.1597	9.87857	9.83498	10.4118	10.7196	10.8677	10.9786	10.7657	11.2236	9.61445	9.55104	9.6962	9.85942	10.3148	10.2578	9.62314	9.52736	10.0308	10.0301	9.9937	9.95774	10.6663	10.9893	9.58274	6.51854	1249.71	-0.0868489	0.433852	0.999996	764.507	-0.128524	0.2353	0.999903	1074.49	-0.0154019	0.971421	0.999975	1015.61	-0.0518687	0.807525	0.999992	1873.44	0.494135	0.0635219	0.514439	823.813	0.23186	0.288161	0.620525	none
ENSMUSG00000025825	Iscu	8.34206	8.31773	8.37009	8.37008	8.4285	8.35457	7.70699	7.83526	7.52297	7.59077	7.81072	7.76727	7.61857	8.28723	8.17139	7.54364	8.11979	8.2974	7.91508	8.04343	7.97769	7.91702	8.0971	7.93523	8.26455	8.56481	8.83532	8.67594	8.43818	8.59513	7.32523	7.36625	7.32991	7.45892	8.34329	8.38438	7.68841	7.72292	8.02573	7.98694	7.97873	7.98312	8.55489	8.56975	7.34574	4.92961	329.671	0.0754864	0.594747	0.999996	211.196	0.0691665	0.696677	0.999903	272.872	-0.0556279	0.920115	0.999975	253.253	0.00973816	0.963525	0.999992	384.349	-0.0105161	0.969386	0.992642	165.538	0.0667989	0.823337	0.945865	none
ENSMUSG00000025854	Fam20c	4.92953	5.05228	4.87602	4.84806	5.01821	4.82919	3.82545	3.82693	3.88803	4.02599	3.8432	3.96608	5.4245	5.16668	5.15452	5.56283	5.19043	5.13117	5.07714	4.81679	5.0534	5.26354	5.04692	4.97392	6.87923	6.03336	6.23403	6.75602	6.50008	7.40348	6.01406	5.48809	7.99848	8.24072	4.95261	4.89849	3.8468	3.94509	5.24856	5.29481	4.98245	5.09479	6.3822	6.88652	5.75108	5.41307	30.6499	-0.292716	0.461647	0.999996	14.7256	0.840565	0.120816	0.999903	39.4017	0.127284	0.799314	0.999975	33.8637	0.348221	0.376829	0.999992	112.161	0.908116	0.0402887	0.454871	188.976	3.27746	3.5317e-19	6.68164e-17	DAM
ENSMUSG00000025855	Prkar1b	7.49149	7.74228	7.5657	7.53505	7.58194	7.50072	6.75999	6.81647	6.77451	6.69201	6.96727	6.70543	9.01911	7.70855	7.63826	8.8872	7.81261	7.70699	7.84768	7.73476	7.55603	7.86905	7.60766	7.55186	9.74667	9.37796	9.06719	8.85186	9.27561	8.96773	7.50465	6.92926	6.78053	6.56782	7.59982	7.53924	6.78366	6.78824	8.12197	8.1356	7.71283	7.67619	9.39727	9.03173	7.21696	4.44945	190.738	-0.136898	0.45588	0.999996	111.684	0.0171943	0.936216	0.999903	353.542	-0.0898345	0.9163	0.999975	209.076	-0.0706021	0.772555	0.999992	621.768	-0.60165	0.0449267	0.470054	130.346	-0.788044	0.0281347	0.149905	none
ENSMUSG00000025856	Pdgfa	4.93127	4.86998	4.82123	4.79485	4.78636	4.82381	4.01003	4.01713	3.98335	3.96065	4.04755	4.07804	4.09796	4.80824	4.57969	4.37789	4.43087	4.50047	4.65081	4.70827	4.69634	4.67273	4.78696	4.6019	5.35638	5.57713	5.621	5.78032	5.64973	6.29997	4.69467	3.99378	5.40721	5.61153	4.87416	4.80167	4.0035	4.02874	4.4953	4.43641	4.68514	4.68719	5.51817	5.91001	4.34422	3.67291	28.6968	-0.427905	0.246098	0.999996	16.2696	0.212704	0.664176	0.999903	23.2672	-0.251203	0.695405	0.999975	25.8874	0.0120193	0.976257	0.999992	56.1036	0.870668	0.0243183	0.399813	36.759	2.46797	0.000295895	0.00449449	none
ENSMUSG00000025857	Dnaaf5	4.9639	5.01196	5.10715	5.05386	5.02328	5.02846	4.65442	4.71268	4.60968	4.59876	4.61298	4.61304	4.43823	4.88288	5.03808	4.45871	4.92473	4.785	4.4473	4.52401	4.51701	4.38905	4.50802	4.52871	5.28932	5.25775	4.98539	5.39354	5.20358	5.54946	3.87775	3.9435	4.18776	3.91848	5.02767	5.0352	4.65893	4.60826	4.78639	4.72282	4.49611	4.47526	5.17749	5.38219	3.91063	2.70208	32.8101	0.0309632	0.929592	0.999996	25.2692	-0.267643	0.497329	0.999903	28.4513	-0.18327	0.769908	0.999975	22.4116	-0.0664719	0.876027	0.999992	39.9248	0.46084	0.223495	0.700653	15.9359	0.455577	0.562769	0.828871	none
ENSMUSG00000025858	Get4	5.85856	5.83498	5.91155	5.78838	5.74393	5.80476	4.98148	4.89703	4.97447	5.02803	4.92588	4.94063	5.84333	6.06094	6.0988	5.83335	5.94591	5.72079	5.4436	5.62736	5.51743	5.73838	5.64769	5.72907	6.3398	6.42885	6.50728	6.4514	6.48704	6.44563	4.97833	5.21663	5.47377	5.45473	5.86836	5.77902	4.95099	4.96485	6.00102	5.83335	5.52946	5.70505	6.42531	6.46135	5.09748	3.64283	56.782	-0.328155	0.221664	0.999996	30.7651	0.0531026	0.882486	0.999903	61.3504	-0.361363	0.358516	0.999975	49.4463	0.436229	0.171872	0.999992	87.1398	0.065797	0.80885	0.95419	39.3977	0.6882	0.189127	0.505881	none
ENSMUSG00000025860	Xiap	7.71957	7.64456	7.7149	7.61731	7.55131	7.70835	6.98532	6.88491	6.83705	7.04654	6.85874	6.90111	7.46396	7.48209	7.58769	7.40062	7.68594	7.64358	7.36339	7.16103	7.36196	7.37653	7.13456	7.2488	7.93877	8.17837	8.23437	8.24734	8.11939	8.36073	6.65788	7.05642	7.01426	7.04036	7.69301	7.62566	6.90243	6.93546	7.51125	7.57672	7.29546	7.2533	8.11717	8.24248	6.85715	4.68487	202.649	-0.135774	0.424288	0.999996	121.227	0.0698886	0.728293	0.999903	187.995	0.139026	0.673354	0.999975	156.034	-0.0744318	0.758864	0.999992	292.663	0.195615	0.42363	0.818876	123.977	0.206267	0.547416	0.821952	none
ENSMUSG00000025862	Stag2	10.299	10.0912	10.3972	10.457	10.2505	10.4878	9.77121	9.74137	9.69466	9.77532	9.59518	9.60861	9.79653	10.0891	10.0927	9.67244	10.1968	9.96913	9.3093	9.53466	9.58179	9.09328	9.40713	9.63151	10.3505	10.5698	10.6686	10.7514	10.5637	10.587	8.61544	9.27977	9.37	9.0921	10.2624	10.3984	9.73575	9.6597	9.99279	9.94611	9.47525	9.37731	10.5296	10.634	8.94761	6.15403	1298.89	0.204451	0.163866	0.999996	832.153	-0.098533	0.371876	0.999903	1023.81	-0.0609833	0.878783	0.999975	699.733	-0.13031	0.591199	0.999992	1543.93	0.152935	0.49446	0.84987	558.545	0.290406	0.308091	0.641644	none
ENSMUSG00000025867	Cplx2	7.22721	7.46747	7.35049	7.22015	7.33741	7.25017	6.6599	7.05028	6.62218	6.69485	6.75486	6.73113	8.34333	7.711	7.78257	8.31625	7.7473	7.80573	7.19045	7.25329	7.24004	7.21702	7.28487	7.35494	8.96688	8.69306	8.63988	8.51963	8.69906	8.43574	6.87383	6.3552	6.33554	6.05677	7.34839	7.26925	6.77745	6.72695	7.94563	7.95643	7.22793	7.28561	8.7666	8.55148	6.61451	4.13077	159.27	-0.183312	0.345414	0.999996	111.185	-0.120819	0.616407	0.999903	260.045	0.00375206	0.994258	0.999975	153.12	0.113505	0.616508	0.999992	409.987	-0.346079	0.158915	0.637939	88.6882	-0.641997	0.109144	0.367585	none
ENSMUSG00000025868	Higd2a	8.90719	8.6742	8.74728	8.73296	8.90239	8.85379	7.86798	7.91488	8.06754	8.14365	7.85975	8.10908	8.11005	8.83113	8.84788	8.16161	8.84203	9.02184	8.44162	8.58337	8.52863	8.40883	8.48599	8.55338	8.82203	9.12196	9.21431	9.23607	9.04993	9.34435	8.07268	8.01227	8.05261	8.35965	8.77622	8.82972	7.95013	8.03749	8.59635	8.67516	8.51787	8.48273	9.05276	9.21012	8.04247	5.47075	448.619	0.0888966	0.556985	0.999996	255.812	0.150519	0.360648	0.999903	430.037	0.16235	0.786424	0.999975	362.744	-0.058271	0.770683	0.999992	568.644	0.236296	0.344643	0.778542	280.745	0.217043	0.423845	0.741391	none
ENSMUSG00000025869	Nop16	6.97839	6.79474	6.72094	6.81289	6.75778	6.7931	6.135	5.80945	6.05256	6.01813	6.00992	6.02237	5.85124	6.64455	6.62789	5.80196	6.45325	6.29545	5.95103	6.17804	6.35839	6.01756	6.4284	6.25608	6.59714	6.93989	7.21708	6.81772	6.96394	7.18926	5.8818	6.15309	6.22879	5.98449	6.83136	6.78792	5.999	6.01681	6.37456	6.18355	6.16249	6.23401	6.91804	6.99031	6.01745	4.07109	112.812	-0.123057	0.575524	0.999996	63.5729	0.0079855	0.977315	0.999903	84.3659	-0.439296	0.482062	0.999975	75.2032	0.172002	0.595268	0.999992	127.175	0.092596	0.775068	0.945294	67.2879	0.130906	0.756841	0.920893	none
ENSMUSG00000025870	Arl10	5.65388	5.51556	5.67174	5.66887	5.56469	5.53681	4.95782	4.81586	4.84916	4.78421	4.83245	4.9284	5.20377	5.36555	5.69177	5.29088	5.52119	5.61138	5.24122	5.56107	5.59007	5.2503	5.39005	5.5483	5.6574	5.6344	5.69992	5.68137	5.73378	5.83418	4.5302	4.67315	4.79773	4.76686	5.61373	5.59012	4.87428	4.84836	5.42036	5.47448	5.46412	5.39622	5.66391	5.74977	4.60168	3.1882	48.8526	-0.0965761	0.750209	0.999996	28.6702	-0.128591	0.737851	0.999903	44.8223	0.103625	0.834778	0.999975	43.9008	-0.180757	0.624414	0.999992	52.4231	0.181066	0.562357	0.878147	25.8546	0.410249	0.508174	0.799172	none
ENSMUSG00000025871	4833439L19Rik	7.03995	6.91891	6.90441	6.91724	6.97439	7.03396	6.226	6.17313	6.23793	6.21283	6.11196	6.19816	6.81498	7.20256	7.25235	6.71566	7.05135	7.26755	6.70329	6.7765	6.98933	6.793	6.78464	6.84506	7.10587	7.30845	7.43246	7.41205	7.44831	7.72474	6.01925	6.67754	6.80126	6.97993	6.95442	6.9752	6.21235	6.17432	7.08996	7.01152	6.82304	6.80757	7.28226	7.52836	6.3484	4.59373	125.259	0.0495872	0.805328	0.999996	72.8577	-0.102334	0.668189	0.999903	136.918	-0.137835	0.769073	0.999975	113.545	-0.0291126	0.909214	0.999992	172.833	0.415818	0.125342	0.604662	102.621	0.710354	0.0743868	0.288449	none
ENSMUSG00000025872	Thoc3	6.03809	6.08536	6.126	6.00732	6.03657	6.10619	5.45909	5.13154	5.29831	5.15689	5.2269	5.31652	5.96405	6.14046	6.05679	5.96707	6.07887	6.04028	5.67675	5.63571	5.47725	5.78064	5.57574	5.57961	6.48804	6.52838	6.56181	6.71122	6.59093	6.70861	5.1516	5.47173	5.34702	5.28829	6.08315	6.05003	5.29631	5.23344	6.05377	6.02874	5.59657	5.64533	6.52608	6.67025	5.31166	3.5451	67.1208	-0.109325	0.66437	0.999996	37.7738	-0.280094	0.446856	0.999903	66.1022	-0.0513726	0.884037	0.999975	49.4112	0.108286	0.740522	0.999992	97.3991	0.26217	0.321477	0.765541	40.038	-0.0170057	0.973712	0.991796	none
ENSMUSG00000025873	Faf2	7.68623	7.67427	7.68993	7.76817	7.60933	7.76711	6.99439	7.03607	7.08382	6.92351	6.86022	7.02501	7.42016	7.43092	7.51782	7.49938	7.59163	7.4902	7.25662	7.22297	7.21214	7.23365	7.1265	7.26301	8.11322	8.14881	8.21397	8.19811	8.1814	8.31757	6.39646	6.67128	6.88772	6.95089	7.68348	7.71487	7.03809	6.93625	7.4563	7.52707	7.23057	7.20772	8.15867	8.23236	6.53387	4.61287	208.293	0.0682368	0.685771	0.999996	126.984	-0.197531	0.30682	0.999903	180.395	0.139047	0.627418	0.999975	149.124	-0.0407464	0.858099	0.999992	293.868	0.119268	0.587252	0.883111	107.457	0.532657	0.131978	0.412224	none
ENSMUSG00000025875	Tspan17	2.04739	2.05217	2.04524	2.05136	2.01429	2.01682	NA	NA	NA	NA	NA	NA	2.32254	2.1136	2.25277	2.51489	1.99749	1.9864	2.01137	1.84358	1.85441	2.0333	1.86226	1.99873	3.37909	3.38925	3.27988	3.19777	3.22915	3.39297	NA	NA	NA	NA	2.04827	2.02749	NA	NA	2.22964	2.16626	1.90312	1.96476	3.34941	3.2733	NA	NA	4.10576	-0.676021	0.472248	0.999996	NA	NA	NA	NA	4.86849	-0.183515	0.878695	0.999975	3.89229	0.889531	0.410478	0.999992	10.081	-0.353912	0.555324	0.874096	NA	NA	NA	NA	none
ENSMUSG00000025876	Unc5a	3.90701	3.94869	3.90152	3.9884	3.99331	3.90698	2.95396	2.86978	2.91525	2.92143	2.92247	2.919	5.83189	5.02408	4.78016	5.89978	4.89948	5.18075	5.10879	5.09208	5.10821	5.60982	4.99641	5.18555	7.18241	6.31675	6.20812	5.84262	6.58431	6.3549	4.22457	3.77131	3.18457	3.25327	3.91907	3.9629	2.913	2.92097	5.21204	5.32667	5.10303	5.26393	6.56909	6.26061	3.99794	2.14595	15.4368	0.425426	0.391633	0.999996	7.28975	0.0940542	0.896294	0.999903	44.7459	0.216152	0.796313	0.999975	38.0444	0.539574	0.189866	0.999992	94.268	-0.652129	0.151912	0.631031	15.4401	-2.7112	0.0016145	0.0180321	none
ENSMUSG00000025877	Hk3	8.27131	8.15428	8.22565	8.33704	8.2227	8.19995	7.68183	7.56729	7.55399	7.43152	7.6162	7.39119	6.84398	7.92539	7.96777	6.72022	7.70775	7.59438	7.0073	7.47008	7.40762	6.91355	7.39354	7.51294	7.66549	7.98108	8.24761	8.06572	8.02717	8.04556	6.14299	7.12995	6.5191	6.90149	8.21708	8.25323	7.60104	7.47964	7.57904	7.34078	7.295	7.27334	7.96473	8.04615	6.63647	4.47353	301.967	0.0682172	0.654179	0.999996	187.373	-0.22685	0.188072	0.999903	204.27	-0.500663	0.502594	0.999975	160.521	-0.0171947	0.956124	0.999992	260.904	0.0906071	0.742782	0.935758	107.563	-0.0188216	0.965832	0.991197	none
ENSMUSG00000025878	Uimc1	6.16001	6.0145	6.12234	6.0715	6.10279	6.05182	5.50417	5.39713	5.58511	5.38149	5.39308	5.51975	6.05117	5.91363	5.89998	5.96443	6.00545	6.20631	5.63988	5.59278	5.7333	5.46709	5.69835	5.60949	6.07419	6.48799	6.52909	6.69909	6.46769	6.57601	4.95337	5.45262	5.24571	5.27217	6.09895	6.07537	5.49547	5.43144	5.95493	6.05873	5.65532	5.59164	6.36376	6.58093	5.20299	3.50596	68.1528	-0.0808704	0.749361	0.999996	43.5212	-0.240811	0.448875	0.999903	64.7835	0.219687	0.560862	0.999975	49.7059	-0.141662	0.660525	0.999992	90.7683	0.373166	0.236252	0.711399	38.094	0.045637	0.933192	0.984753	none
ENSMUSG00000025880	Smad7	5.48196	5.58596	5.48192	5.46127	5.38706	5.36937	4.96357	4.88449	4.95051	4.97404	4.97063	4.91478	5.15343	5.46768	5.60379	5.29835	5.45636	5.65377	5.38584	5.40535	5.87851	5.27383	5.42739	5.43754	5.86952	6.14834	5.76652	6.04985	5.74602	6.04755	4.76844	4.77187	4.70686	4.99731	5.51662	5.4059	4.93286	4.95315	5.4083	5.46949	5.55657	5.37959	5.92813	5.94781	4.77016	3.23472	44.2597	-0.478108	0.119499	0.999996	30.5822	0.076691	0.829791	0.999903	44.5099	0.135038	0.784625	0.999975	46.4311	-0.500799	0.188305	0.999992	62.4542	0.0230601	0.945627	0.987872	28.2041	0.206737	0.731572	0.910189	none
ENSMUSG00000025885	Myo5b	4.00498	4.04536	4.07438	3.99474	4.14461	3.97364	2.65086	2.57877	2.62054	2.65678	2.6894	2.62076	6.44988	4.94273	5.10169	6.33839	5.07291	5.25266	5.03857	4.76827	4.86017	5.52889	4.93512	4.97156	7.30616	6.73827	6.51277	6.47851	6.65321	6.16981	3.5878	3.15589	2.82146	2.7391	4.04157	4.03766	2.61672	2.65565	5.4981	5.55465	4.88901	5.14519	6.8524	6.43385	3.37185	1.85352	16.548	-0.0131278	0.979546	0.999996	6.12805	0.693409	0.398931	0.999903	61.4125	-0.0381478	0.969854	0.999975	34.7737	0.849044	0.058538	0.999992	107.177	-0.811054	0.0313695	0.423872	10.508	-2.79109	0.00703475	0.0559354	none
ENSMUSG00000025887	Casp12	3.19913	3.29586	3.42572	3.29397	3.28609	3.27207	2.89154	2.96799	2.7851	2.79909	2.83752	2.90854	3.19582	3.01123	3.1211	3.09118	3.24555	3.09006	2.6402	2.69748	2.78154	2.73367	2.77484	2.73702	3.95074	4.12585	4.07994	4.23866	4.0689	4.01724	2.531	2.67625	2.63915	2.37128	3.3069	3.28404	2.88154	2.84838	3.10939	3.14226	2.70641	2.74851	4.05217	4.10827	2.60363	1.67014	9.98184	-0.371465	0.609863	0.999996	7.8926	-0.549969	0.502404	0.999903	8.77506	0.104788	0.880504	0.999975	6.8274	0.387758	0.596851	0.999992	17.0812	0.188226	0.696219	0.920782	6.14419	-0.561639	0.653519	0.876027	none
ENSMUSG00000025888	Casp1	7.9811	7.94132	7.73452	8.02423	7.91891	8.02671	7.33782	7.41695	7.34252	7.36426	7.31417	7.23971	7.35916	7.80961	7.67887	7.31546	7.6294	7.63151	7.12571	7.18341	7.33171	7.01927	7.42004	7.29452	7.91414	8.26172	8.36236	8.56677	8.44887	8.57605	6.83301	7.24213	7.3265	7.39124	7.88565	7.98995	7.36577	7.30605	7.61588	7.52546	7.21361	7.24461	8.17941	8.53056	7.03757	4.90591	246.728	0.194304	0.261879	0.999996	162.316	-0.107228	0.534089	0.999903	194.21	-0.184774	0.651088	0.999975	151.762	0.0848886	0.742513	0.999992	335.694	0.540297	0.0353659	0.435736	148.95	0.402314	0.217991	0.541357	none
ENSMUSG00000025889	Snca	5.96883	6.15935	6.09279	5.98554	6.02167	5.98686	5.26809	5.20063	5.20793	5.40851	5.38608	5.23133	6.09922	5.66613	5.88607	5.91171	6.0007	5.79417	5.47196	5.51302	5.43844	5.4543	5.54995	5.5619	6.58251	6.46079	6.39795	6.53833	6.444	6.40948	4.49963	4.5443	4.90466	4.61769	6.07366	5.99802	5.22555	5.34197	5.88381	5.90219	5.47447	5.52205	6.48042	6.46393	4.52196	3.17412	65.8295	-0.26241	0.315907	0.999996	39.3936	0.45265	0.171573	0.999903	60.1993	-3.4397e-05	0.999936	0.999975	45.1148	0.125044	0.697668	0.999992	89.0284	-0.0340574	0.901241	0.977916	25.2576	0.581967	0.363249	0.693286	none
ENSMUSG00000025892	Gria4	6.48615	6.57026	6.47069	6.43778	6.76488	6.45863	5.47171	5.7926	5.49981	5.54714	5.75157	5.58962	8.54793	7.15981	7.33142	8.69482	7.31304	7.29242	7.31227	6.93412	6.84908	7.8845	7.18743	7.10903	9.09856	8.59609	8.44089	8.24939	8.6579	8.32333	7.26136	6.15406	5.78856	5.20268	6.50904	6.55377	5.58804	5.62944	7.67972	7.76676	7.03182	7.39365	8.71184	8.41021	6.70771	3.66375	93.5017	0.150991	0.5549	0.999996	51.2324	0.136693	0.678427	0.999903	278.929	0.203004	0.823826	0.999975	159.893	0.741021	0.0325519	0.999992	393.73	-0.513294	0.0960858	0.573882	89.6531	-1.92014	0.000109353	0.00195702	none
ENSMUSG00000025893	Kbtbd3	4.84569	4.90133	4.85282	4.86403	4.93755	4.85559	3.99624	4.02253	3.92063	4.03646	4.04949	3.97515	6.28783	5.54246	5.55202	6.33103	5.4916	5.5622	5.13864	4.9852	5.20588	5.37738	4.92	4.94655	6.86404	6.58948	6.3629	6.45192	6.62177	6.47751	4.18259	4.34046	4.49066	4.42863	4.86661	4.88572	3.9798	4.02037	5.7941	5.79494	5.10991	5.08131	6.60548	6.51707	4.26152	2.9731	29.4048	0.111087	0.758731	0.999996	16.5005	0.321787	0.513655	0.999903	61.3837	0.0243487	0.97252	0.999975	35.6157	-0.0362198	0.93007	0.999992	95.8001	-0.187757	0.541851	0.871237	20.5613	0.510511	0.460716	0.766892	none
ENSMUSG00000025894	Aasdhppt	6.41139	6.35921	6.29614	6.35784	6.43784	6.47503	5.422	5.41866	5.3985	5.61157	5.43465	5.40224	7.27163	6.79385	6.66635	7.21975	6.83832	6.50371	5.94018	6.02944	5.56874	6.15474	6.048	6.05274	7.7187	7.53624	7.40254	7.43187	7.69348	7.38131	5.79652	5.68548	5.75939	5.9157	6.35558	6.42357	5.41305	5.48282	6.91061	6.85393	5.84612	6.08516	7.55249	7.50222	5.741	3.8917	84.1629	0.199787	0.389751	0.999996	44.0197	0.265684	0.3959	0.999903	124.389	-0.0993426	0.857275	0.999975	63.3685	0.497391	0.13928	0.999992	186.119	-0.0759931	0.77642	0.945405	55.4141	0.169676	0.703253	0.899728	none
ENSMUSG00000025898	Cwf19l2	7.1032	7.03423	7.00573	7.16869	6.97142	7.11204	6.39503	6.10817	6.19776	6.41326	6.2047	6.17377	7.03174	6.68414	6.77766	6.8521	6.67881	6.69684	5.81374	6.17354	5.94488	5.92229	6.11812	5.95849	7.23351	7.53425	7.44738	7.31728	7.43132	7.40463	5.88176	5.89749	6.32097	6.14956	7.04772	7.08405	6.23365	6.26391	6.83118	6.74258	5.97739	5.99963	7.40505	7.38441	5.88962	4.15684	134.531	0.0910144	0.649234	0.999996	76.0628	0.0610288	0.819745	0.999903	111.607	-0.199991	0.590479	0.999975	63.9725	0.0261716	0.934089	0.999992	169.082	-0.0436623	0.86249	0.968233	67.607	0.553212	0.1824	0.49783	none
ENSMUSG00000025899	Alkbh8	5.79144	5.90344	5.78921	5.85732	5.73168	5.8297	4.72344	4.56163	4.56139	4.73942	4.64464	4.68793	6.2398	5.83114	5.81773	6.2056	5.68384	5.92928	5.51231	5.37571	5.29374	5.34503	5.35945	5.40486	6.83507	6.62463	6.62797	6.38074	6.5715	6.46328	4.77286	4.73868	4.61109	4.88505	5.82803	5.80623	4.61549	4.69066	5.96289	5.93958	5.39392	5.36978	6.69589	6.47184	4.75577	3.16538	56.5628	-0.0815416	0.769322	0.999996	24.9267	0.388177	0.352322	0.999903	63.7358	-0.0494645	0.922174	0.999975	41.6262	-0.0821028	0.807981	0.999992	96.9681	-0.408264	0.142197	0.62096	27.106	0.00714775	0.990657	0.997014	none
ENSMUSG00000025903	Lypla1	2.42595	2.45985	2.44446	2.39571	2.41491	2.44174	2.54831	2.58695	2.48891	2.60879	2.54346	2.55346	3.12977	3.29233	3.33484	3.22906	3.19016	3.44648	2.05202	2.11825	2.15343	2.08969	2.1529	2.19758	3.69314	3.46405	3.57453	3.59201	3.51945	3.59962	NA	NA	NA	NA	2.44342	2.41745	2.54139	2.56857	3.25231	3.28857	2.1079	2.14672	3.57724	3.57036	NA	NA	5.38373	-0.652995	0.430598	0.999996	6.2138	0.536148	0.518104	0.999903	9.84754	0.179518	0.796366	0.999975	4.43049	0.521813	0.56468	0.999992	12.0354	-0.051305	0.926214	0.982833	NA	NA	NA	NA	none
ENSMUSG00000025905	Oprk1	1.55379	1.57181	1.53067	1.60192	1.59753	1.53205	NA	NA	NA	NA	NA	NA	2.86447	3.01879	2.5149	3.00274	2.54213	2.73396	NA	NA	NA	NA	NA	NA	3.78787	3.4464	3.55265	3.50529	3.54095	3.20778	NA	NA	NA	NA	1.55209	1.57716	NA	NA	2.79939	2.75961	NA	NA	3.59564	3.41801	NA	NA	2.99532	1.14734	0.360818	0.999996	NA	NA	NA	NA	7.27059	-0.182679	0.856788	0.999975	NA	NA	NA	NA	11.6127	-0.742935	0.246968	0.720435	NA	NA	NA	NA	none
ENSMUSG00000025907	Rb1cc1	7.66006	7.79208	7.73789	7.72795	7.84856	8.00076	6.83859	6.70311	6.80975	6.84196	6.67789	6.91475	8.78524	8.03106	8.06517	8.66305	8.0724	8.04401	7.83908	7.63966	7.51903	7.88716	7.48307	7.54629	9.04945	9.07011	8.82178	8.79147	8.76166	8.8619	7.5089	7.03112	7.35975	7.08917	7.73001	7.85909	6.78382	6.81153	8.29383	8.25982	7.66592	7.63884	8.98045	8.80501	7.27001	4.81631	223.789	0.265327	0.138259	0.999996	110.74	0.0654098	0.756884	0.999903	332.473	-0.103795	0.855832	0.999975	204.045	-0.0437328	0.865997	0.999992	479.026	-0.286525	0.195417	0.675834	154.331	-0.0780924	0.815943	0.942389	homeostatic
ENSMUSG00000025909	Sntg1	3.31979	3.25957	3.30522	3.31751	3.37876	3.2738	2.12475	2.18639	2.09243	2.05719	2.14131	2.09875	4.51356	3.78372	3.53677	4.563	3.88876	3.88074	3.28319	3.24947	3.15455	3.19446	3.12283	3.08991	5.1872	5.0164	4.80275	4.69238	4.92802	4.39886	3.12746	2.89055	2.84373	2.853	3.29486	3.32336	2.13452	2.09908	3.94468	4.11083	3.22907	3.13573	5.00211	4.67309	3.009	1.89891	9.98976	0.410527	0.512728	0.999996	4.83416	-0.913029	0.36052	0.999903	18.5916	0.353245	0.715913	0.999975	9.06262	-0.685959	0.287345	0.999992	29.6529	-0.796623	0.0868516	0.556068	8.00171	-0.820502	0.442549	0.754818	none
ENSMUSG00000025911	Adhfe1	2.81865	2.90992	2.88796	2.81142	2.88164	2.81158	NA	NA	NA	NA	NA	NA	4.63045	3.59426	3.81163	4.67147	3.50395	3.42244	3.68689	3.4399	3.53734	3.64315	3.64597	3.53797	5.40026	5.37868	4.84052	5.01013	5.21168	4.81255	NA	NA	NA	NA	2.87218	2.83488	NA	NA	4.01211	3.86596	3.55471	3.60903	5.20649	5.01145	NA	NA	7.23223	-0.715679	0.347949	0.999996	NA	NA	NA	NA	19.6866	-0.186871	0.872442	0.999975	12.2281	0.284073	0.625036	0.999992	35.7196	-0.487877	0.268248	0.740225	NA	NA	NA	NA	none
ENSMUSG00000025912	Mybl1	2.04322	2.0472	2.03032	1.9782	1.99943	2.03658	1.87757	1.93954	1.89427	1.94818	1.9027	1.89004	3.44664	2.59443	2.76011	3.678	2.76803	2.80145	2.46732	2.23832	2.17778	2.26134	2.29086	2.22889	4.36737	3.97705	4.01402	4.08294	4.11412	3.81073	NA	NA	NA	NA	2.04025	2.00473	1.90379	1.91364	2.93372	3.08249	2.29447	2.26036	4.11948	4.0026	NA	NA	4.06453	-1.21127	0.232666	0.999996	4.04162	0.312253	0.754623	0.999903	9.76136	0.618738	0.652544	0.999975	4.81396	-0.472806	0.616449	0.999992	17.0203	-0.394711	0.456529	0.836687	NA	NA	NA	NA	none
ENSMUSG00000025915	Sgk3	7.87944	7.79386	7.92366	7.86648	7.97576	8.01248	7.17611	7.2148	7.06933	7.24205	7.21159	7.24294	7.41156	7.89162	7.95092	7.45743	7.87735	7.90329	7.34548	7.30523	7.43779	7.21764	7.38081	7.30275	7.93529	8.18034	8.28832	8.46127	8.05916	8.33477	6.37392	7.243	7.00296	6.88234	7.86566	7.95158	7.15341	7.23219	7.75137	7.74602	7.36283	7.3004	8.13465	8.28507	6.80846	4.62843	241.134	0.169196	0.299819	0.999996	146.942	0.162559	0.363596	0.999903	222.215	-0.0228907	0.960831	0.999975	161.681	-0.107625	0.63717	0.999992	301.025	0.244828	0.358756	0.785104	121.62	0.0727217	0.855139	0.958834	none
ENSMUSG00000025917	Cops5	8.05942	7.89271	7.97972	7.98424	8.01454	8.03928	7.5278	7.71766	7.28532	7.45489	7.51657	7.28735	8.17257	7.77402	7.89434	8.06357	7.93181	7.69171	7.48981	7.59409	7.46023	7.49934	7.52996	7.50144	8.76224	8.69233	8.47844	8.65402	8.77516	8.54395	7.24184	7.13451	7.20609	7.35082	7.97728	8.01269	7.51026	7.4196	7.94698	7.8957	7.51471	7.51025	8.64434	8.65771	7.18818	4.8523	255.618	0.0652498	0.680109	0.999996	180.696	-0.170507	0.400118	0.999903	246.709	-0.108088	0.784907	0.999975	182.613	-0.0161273	0.941096	0.999992	404.254	0.0200088	0.932186	0.984746	150.74	0.125069	0.686389	0.893033	none
ENSMUSG00000025920	Stau2	6.46265	6.39323	6.47962	6.39162	6.56347	6.41235	5.62859	5.68009	5.6932	5.644	5.52222	5.54614	7.41976	6.42555	6.47863	7.34261	6.62713	6.49987	6.35034	6.13155	6.09872	6.53061	6.05413	6.1218	7.77785	7.70459	7.61763	7.4788	7.53507	7.36605	5.76592	5.94688	5.6226	5.53931	6.44517	6.45581	5.6673	5.57078	6.77464	6.8232	6.19354	6.23551	7.70002	7.45997	5.8564	3.72064	87.7317	0.0379111	0.870898	0.999996	49.4146	-0.320283	0.26735	0.999903	125.924	0.0166499	0.981387	0.999975	75.942	0.115608	0.721864	0.999992	193.174	-0.39852	0.0938044	0.570752	53.5509	-0.476452	0.287556	0.620217	none
ENSMUSG00000025921	Rdh10	4.7545	4.7753	4.69286	4.68212	4.71918	4.66345	4.14755	3.96405	4.06856	4.11172	4.22379	4.17688	4.39213	4.24017	4.23061	4.49557	4.35608	4.379	4.13769	4.11787	4.12566	4.09223	4.2061	4.12441	4.87867	4.87772	4.56161	4.56853	4.74765	4.7419	2.93632	3.45609	3.19453	3.26778	4.74089	4.68825	4.06006	4.17079	4.28764	4.41022	4.12707	4.14091	4.77267	4.68603	3.1962	2.15411	26.28	-0.329829	0.388135	0.999996	17.032	0.806213	0.141037	0.999903	20.4721	0.329042	0.512913	0.999975	17.5711	0.066678	0.886526	0.999992	26.8398	-0.242354	0.563288	0.878315	9.5889	0.00488306	0.996358	0.998453	none
ENSMUSG00000025925	Terf1	5.43069	5.4405	5.4838	5.5565	5.38169	5.43236	4.80243	4.90075	4.75703	4.82658	4.77751	4.81451	5.92205	5.76956	5.57817	5.63647	5.39472	5.4358	4.90153	4.95839	4.95981	4.93282	4.9737	4.72608	6.19257	6.16227	6.05161	6.13404	6.16144	6.2417	4.8572	5.08297	5.05069	4.88431	5.45167	5.45685	4.82007	4.8062	5.75659	5.489	4.93991	4.87754	6.13548	6.17906	4.97009	3.31167	44.0537	0.0308452	0.921079	0.999996	28.6876	-0.0526043	0.888902	0.999903	50.5564	-0.609587	0.157719	0.999975	30.4047	-0.190316	0.624381	0.999992	71.5567	0.0816738	0.775783	0.945405	31.4944	-0.0187134	0.973805	0.991796	none
ENSMUSG00000025927	Tfap2b	NA	NA	NA	NA	NA	NA	NA	NA	NA	NA	NA	NA	2.32974	1.94098	2.18698	2.70846	2.0638	1.98308	NA	NA	NA	NA	NA	NA	2.97048	2.63929	2.8426	2.58452	2.68947	2.65322	NA	NA	NA	NA	NA	NA	NA	NA	2.15257	2.25178	NA	NA	2.81746	2.6424	NA	NA	NA	NA	NA	NA	NA	NA	NA	NA	5.16084	0.76608	0.587617	0.999975	NA	NA	NA	NA	6.79192	-1.11292	0.144225	0.622994	NA	NA	NA	NA	none
ENSMUSG00000025931	Paqr8	5.6058	5.57358	5.47957	5.50992	5.65322	5.51923	4.69522	4.57442	4.63049	4.6276	4.67193	4.80822	6.58379	6.01808	6.15963	6.63611	6.16558	6.15042	5.88806	5.84308	6.18867	6.16466	5.85231	6.07279	7.34932	6.85968	6.65179	6.63193	6.83398	6.7839	5.12137	4.78185	4.67195	4.74476	5.55298	5.56079	4.63338	4.70258	6.25383	6.31737	5.97327	6.02992	6.9536	6.74993	4.95161	3.1389	47.2673	0.0358353	0.906441	0.999996	24.9882	0.377577	0.36408	0.999903	81.1275	0.118006	0.822146	0.999975	65.6796	0.140904	0.662257	0.999992	119.511	-0.424088	0.200211	0.679701	29.3568	-0.544384	0.356235	0.687718	none
ENSMUSG00000025932	Eya1	NA	NA	NA	NA	NA	NA	NA	NA	NA	NA	NA	NA	3.25159	2.64878	2.64445	3.34829	2.65446	2.57382	2.81207	2.68582	2.72829	2.78219	2.76809	2.7145	4.36068	4.24174	4.04253	4.0122	4.35837	3.82777	NA	NA	NA	NA	NA	NA	NA	NA	2.84827	2.85886	2.74206	2.75493	4.21499	4.06611	NA	NA	NA	NA	NA	NA	NA	NA	NA	NA	8.21745	0.126949	0.91511	0.999975	6.80452	0.104052	0.886551	0.999992	17.952	-0.406498	0.459824	0.837283	NA	NA	NA	NA	none
ENSMUSG00000025933	Tmem14a	3.60747	3.67026	3.67055	3.58336	3.65701	3.60556	3.30878	3.29815	3.30904	3.2375	3.38372	3.28172	4.15922	4.09427	4.47543	4.30284	4.32405	4.19114	3.81834	3.78075	3.79815	3.75464	3.81122	3.90576	4.5353	4.6174	4.38097	4.78502	4.69414	4.60329	3.68983	3.13228	3.51945	3.48607	3.64942	3.61531	3.30532	3.30098	4.24297	4.27268	3.79908	3.82387	4.51122	4.69415	3.41105	2.33517	12.3998	-0.39509	0.476824	0.999996	10.0867	-0.0446091	0.944478	0.999903	19.4744	0.0606724	0.912738	0.999975	14.0075	0.143625	0.782218	0.999992	24.6318	0.50617	0.22806	0.704034	11.5853	0.210719	0.831003	0.949638	none
ENSMUSG00000025935	Tram1	10.2171	10.3465	10.2399	10.2226	10.2725	10.325	9.49604	9.5542	9.60181	9.5765	9.47943	9.61079	9.75672	10.3612	10.3773	9.78511	10.285	10.4528	10.3799	10.0816	10.1389	10.4478	10.0377	10.082	10.2548	10.6803	10.7998	10.7942	10.5926	11.0087	9.77621	9.72998	9.98298	10.017	10.2678	10.2734	9.55069	9.55557	10.165	10.1743	10.2001	10.1892	10.5783	10.7985	9.75309	6.66665	1236.72	0.00732138	0.950275	0.999996	751.728	0.0108356	0.920918	0.999903	1210.16	0.0158503	0.975415	0.999975	1187.92	-0.00521047	0.981846	0.999992	1692.96	0.320262	0.245113	0.719358	944.432	0.287876	0.171021	0.481208	none
ENSMUSG00000025937	Lactb2	8.04043	8.01079	7.99719	8.11593	8.00576	8.12703	7.61626	7.62715	7.52153	7.61246	7.57311	7.39141	7.72807	7.79456	7.90938	7.55136	7.84692	7.66261	7.38463	7.40991	7.33771	7.23471	7.48032	7.44691	8.07523	8.47546	8.4459	8.49842	8.30339	8.25802	6.96651	7.08127	7.33989	7.04299	8.01614	8.08291	7.58831	7.52566	7.81067	7.68696	7.37741	7.38731	8.33219	8.35328	7.02389	4.79429	265.472	0.129154	0.400347	0.999996	189.591	-0.109481	0.522825	0.999903	217.189	-0.228636	0.490175	0.999975	167.232	0.0278714	0.904308	0.999992	328.306	0.0179795	0.944624	0.987853	138.859	0.232448	0.477452	0.778066	none
ENSMUSG00000025939	Ube2w	6.87268	6.95107	7.02372	6.87403	6.86048	7.04124	6.34126	6.31895	6.26259	6.21661	6.29055	6.16148	7.07883	7.08754	7.00901	6.96847	7.00863	7.07587	6.93992	6.41352	6.55086	6.63253	6.46633	6.66736	7.42346	7.6166	7.75364	7.70077	7.58968	7.78248	6.76219	6.28232	7.06736	6.99134	6.94916	6.92525	6.3076	6.22288	7.05846	7.01766	6.63477	6.58874	7.5979	7.69097	6.52226	4.68623	123.061	-0.0560048	0.789792	0.999996	77.4882	-0.225136	0.338277	0.999903	131.61	-0.0823019	0.781771	0.999975	99.7214	-0.136234	0.655713	0.999992	201.72	0.142767	0.57269	0.880991	113.153	0.690133	0.0578524	0.244172	none
ENSMUSG00000025940	Tmem70	6.18393	6.15265	6.06382	6.16201	6.20633	6.06661	5.45021	5.49028	5.44215	5.25171	5.33983	5.39065	6.8916	6.4817	6.38057	7.01391	6.50324	6.28753	5.98963	5.79533	5.71116	6.06417	6.11373	6.01332	7.50073	7.3501	7.20582	7.15066	7.46877	7.16637	5.84716	5.34351	5.89418	5.41525	6.13347	6.14499	5.46088	5.3274	6.58462	6.60156	5.83204	6.06374	7.35222	7.26193	5.59534	3.76981	70.6859	0.0388933	0.877642	0.999996	42.4867	-0.484123	0.123356	0.999903	101.508	0.0768985	0.888846	0.999975	62.4766	0.520258	0.0878051	0.999992	159.881	-0.140172	0.608862	0.890183	51.0736	0.100523	0.843599	0.954723	none
ENSMUSG00000025949	Pikfyve	7.73663	7.84875	7.92135	7.92553	7.77888	7.99881	7.15169	7.1185	6.98621	7.07185	7.11742	6.89885	8.54921	7.88615	7.97636	8.53603	7.98499	7.8779	7.52676	7.45975	7.49253	7.6974	7.33177	7.46599	9.07904	8.7379	8.69194	8.65593	8.87921	8.70462	6.97656	7.07659	7.19927	7.10781	7.83558	7.90108	7.08547	7.02937	8.13724	8.13297	7.49301	7.49839	8.8363	8.74659	7.02658	4.76902	234.918	0.130092	0.457503	0.999996	134.469	-0.115683	0.559472	0.999903	297.838	-0.0125797	0.981518	0.999975	181.919	0.0256097	0.914986	0.999992	448.039	-0.155891	0.53396	0.867015	136.449	0.169483	0.594085	0.842964	none
ENSMUSG00000025950	Idh1	8.26925	8.1418	8.26347	8.31925	8.29395	8.36021	7.56121	7.43138	7.57786	7.53818	7.44811	7.48469	8.13364	7.72607	7.91678	8.00216	7.96779	7.78158	7.52213	7.46605	7.48336	7.44956	7.53338	7.60507	8.61043	8.70606	8.59773	8.67731	8.8004	8.66391	7.21679	6.89286	7.98331	7.87138	8.22484	8.32447	7.52348	7.49033	7.92549	7.91718	7.49051	7.52934	8.63807	8.71387	7.05483	5.2849	310.607	0.181248	0.222715	0.999996	181.5	-0.0737263	0.656698	0.999903	245.364	-0.0380783	0.91735	0.999975	182.467	0.0769263	0.725809	0.999992	409.883	0.124405	0.560312	0.876592	192.472	1.12912	0.000197975	0.00324575	none
ENSMUSG00000025956	Mettl21a	6.47969	6.41592	6.49165	6.49495	6.49488	6.58899	5.69087	5.72377	5.71472	5.74646	5.70075	5.85357	6.26738	6.29549	6.43528	6.28814	6.39583	6.3241	5.94574	5.83453	5.94297	5.88729	5.98727	5.98035	7.02322	7.00798	6.99652	6.98313	6.95455	7.22983	5.75154	5.72269	5.61491	5.42969	6.46242	6.52628	5.70979	5.76693	6.33272	6.33602	5.90775	5.95164	7.00924	7.05583	5.73711	3.68153	90.4395	0.181368	0.415407	0.999996	53.3342	0.201726	0.467502	0.999903	80.9534	0.00644219	0.984756	0.999975	61.153	0.113021	0.698776	0.999992	131.694	0.0874992	0.736085	0.934053	50.1529	-0.368927	0.423466	0.741391	none
ENSMUSG00000025958	Creb1	7.86773	7.90029	7.84594	7.8857	7.69805	7.92038	7.08985	7.14893	7.1969	7.06591	7.09243	7.18367	7.4728	7.85109	7.86506	7.49158	7.64575	7.75618	7.44198	7.2716	7.12454	7.29806	7.35016	7.29884	7.95992	8.22474	8.37623	8.44633	8.14155	8.35798	7.08663	7.10386	7.31382	7.43301	7.87132	7.83471	7.14523	7.114	7.72965	7.63117	7.27937	7.31569	8.18696	8.31529	7.09524	4.91561	231.969	-0.0653411	0.700553	0.999996	140.088	-0.0555148	0.762487	0.999903	208.684	-0.20526	0.592084	0.999975	157.837	0.0458602	0.848275	0.999992	309.052	0.194985	0.458135	0.837283	151.517	0.375114	0.223995	0.54769	none
ENSMUSG00000025959	Klf7	5.66906	5.64359	5.75987	5.53948	5.70282	5.59044	4.89866	4.81257	4.91267	4.86355	4.95077	4.97297	5.89528	5.90971	5.6008	5.95165	5.59464	5.64743	5.66636	5.54113	5.82249	5.48787	5.55173	5.54942	6.48507	6.54175	6.56847	6.4556	6.19757	6.05605	4.76302	4.58648	4.18229	4.22328	5.69084	5.61092	4.87463	4.9291	5.80193	5.73124	5.67666	5.52967	6.53176	6.23641	4.67475	2.80186	50.4805	-0.309546	0.298184	0.999996	29.5454	0.248313	0.502365	0.999903	55.3848	-0.146735	0.744536	0.999975	49.4871	-0.371805	0.255758	0.999992	85.2198	-0.535565	0.0723666	0.532902	23.2097	-1.1626	0.072046	0.283218	homeostatic
ENSMUSG00000025962	Fastkd2	5.10189	5.09638	5.08199	5.12343	5.12554	5.17512	4.04195	3.93705	4.0073	4.02613	4.10935	3.98197	6.35225	5.76206	5.63116	6.36309	5.66501	5.58941	5.08949	4.91391	4.74466	5.06635	4.99961	5.00024	6.97028	6.73679	6.43429	6.65046	6.7152	6.64547	4.30551	4.51391	4.94343	4.84363	5.09342	5.14136	3.99543	4.03915	5.91516	5.8725	4.91602	5.02206	6.71379	6.67038	4.40971	3.26235	34.806	0.242813	0.461769	0.999996	16.1439	0.319297	0.530424	0.999903	64.5463	-0.0653078	0.921326	0.999975	31.3928	0.28649	0.468611	0.999992	104.867	-0.114805	0.704943	0.925278	25.8557	1.1382	0.0779404	0.297056	none
ENSMUSG00000025963	Mdh1b	NA	NA	NA	NA	NA	NA	NA	NA	NA	NA	NA	NA	NA	NA	NA	NA	NA	NA	NA	NA	NA	NA	NA	NA	1.94228	1.78916	1.74062	1.76654	1.70434	1.88205	NA	NA	NA	NA	NA	NA	NA	NA	NA	NA	NA	NA	1.82402	1.78431	NA	NA	NA	NA	NA	NA	NA	NA	NA	NA	NA	NA	NA	NA	NA	NA	NA	NA	3.66292	-0.435825	0.662039	0.910579	NA	NA	NA	NA	none
ENSMUSG00000025964	Adam23	6.42847	6.71278	6.66217	6.5802	6.54375	6.33886	5.59185	5.65198	5.47356	5.71722	5.76421	5.66214	8.34562	6.93321	7.01372	8.45675	7.14919	7.23992	7.30413	7.06125	7.14877	7.98923	7.06015	7.04011	9.40013	8.45941	8.48222	8.12085	8.70312	8.31805	7.50037	6.06651	6.02432	5.5628	6.60114	6.4876	5.57246	5.71453	7.43085	7.61529	7.17138	7.36317	8.78059	8.38067	6.78344	3.86237	94.4949	-0.318265	0.221327	0.999996	51.1305	0.480596	0.0989255	0.999903	240.553	0.267507	0.767615	0.999975	166.86	0.517703	0.155419	0.999992	420.102	-0.734924	0.0530873	0.493802	101.132	-1.66964	0.0810843	0.305245	none
ENSMUSG00000025967	Eef1b2	9.14699	9.29767	9.10419	9.17371	9.26715	9.1863	8.45388	8.50009	8.75521	8.2923	8.16823	8.43779	8.35964	8.82361	8.88573	8.2969	8.77335	8.922	8.76795	8.66808	8.60493	8.68122	8.61891	8.6302	8.87159	9.18983	9.21555	9.31392	9.12329	9.50019	8.64174	8.78096	8.92623	8.82097	9.18295	9.20905	8.56973	8.29944	8.68966	8.66408	8.68032	8.64344	9.09232	9.31247	8.71135	5.91574	587.824	0.0388951	0.775213	0.999996	350.209	-0.413987	0.00921975	0.999903	425.783	-0.0325117	0.946587	0.999975	405.568	-0.0676798	0.728253	0.999992	600.06	0.343392	0.17698	0.657271	444.743	0.192045	0.42016	0.738122	none
ENSMUSG00000025968	Ndufs1	8.64206	8.68942	8.65023	8.68593	8.84313	8.67337	8.0198	8.15399	7.82658	8.12046	8.10259	7.80715	9.89161	8.54541	8.6264	9.75484	8.79845	8.64486	8.57916	8.50736	8.22746	8.67008	8.45735	8.48505	10.6146	10.2384	9.92247	9.88712	10.3231	9.74732	8.35204	7.81873	7.66921	7.84357	8.66057	8.73414	8.00012	8.01007	9.02114	9.06605	8.43799	8.53749	10.2585	9.98583	8.08538	5.17093	416.169	0.132468	0.350156	0.999996	260.85	0.0234456	0.895466	0.999903	650.061	-0.0540397	0.947154	0.999975	362.121	0.15021	0.50715	0.999992	1165.26	-0.430948	0.170995	0.650305	248.768	-0.438323	0.144211	0.436035	none
ENSMUSG00000025969	Nrp2	7.98769	7.93481	8.029	7.9904	8.06403	7.88424	7.21315	7.17687	7.25192	7.30716	7.0545	7.29888	7.62239	7.85944	7.81597	7.59487	7.66835	7.69823	7.81544	7.54854	7.46224	7.8393	7.4954	7.45991	8.39697	8.40194	8.52752	8.82816	8.49959	9.25989	7.32527	7.41328	8.97077	8.84352	7.98383	7.97956	7.21398	7.22018	7.76593	7.65382	7.60874	7.5982	8.44214	8.86254	7.36928	5.93809	253.278	-0.00397671	0.980322	0.999996	148.68	0.0265837	0.88786	0.999903	210.822	-0.221761	0.472553	0.999975	197.476	-0.0204516	0.938083	0.999992	424.534	0.73381	0.0135686	0.314166	338.621	1.90453	4.03626e-13	3.91124e-11	none
ENSMUSG00000025971	Maip1	5.52516	5.52223	5.48833	5.44134	5.44038	5.51544	4.79333	4.84593	4.62517	4.77414	4.69286	4.75631	6.34939	5.79434	5.81828	6.26203	5.93935	5.93094	5.27564	5.36115	5.33547	5.30433	5.3227	5.47818	6.85792	6.759	6.49831	6.347	6.64305	6.44099	5.34669	5.03368	5.07263	4.865	5.51191	5.46572	4.75481	4.7411	5.98734	6.04411	5.32409	5.3684	6.70508	6.47701	5.19019	3.31254	44.9593	-0.194082	0.513074	0.999996	27.5985	-0.069744	0.863473	0.999903	66.8164	0.0624914	0.903104	0.999975	40.7239	0.134425	0.692062	0.999992	98.0441	-0.414167	0.166816	0.646187	34.7747	-0.452832	0.411493	0.729306	none
ENSMUSG00000025978	Rftn2	4.10518	4.17988	4.13726	4.15702	4.2086	4.12707	3.20752	3.26727	3.25129	3.22938	3.21599	3.31826	5.55771	4.63121	4.58408	5.34153	4.2768	4.68677	4.9299	4.87159	4.9994	5.07466	4.8091	4.90293	6.54399	6.04529	5.73169	5.7216	6.2047	5.80467	3.97848	3.4092	3.44871	3.61527	4.14077	4.16423	3.24203	3.25454	4.92433	4.76837	4.93363	4.9289	6.10699	5.91033	3.69384	2.35466	17.821	0.199239	0.666181	0.999996	9.5257	0.183565	0.775929	0.999903	33.9306	-0.378455	0.67363	0.999975	31.0278	0.00254171	0.994758	0.999992	67.8552	-0.436713	0.289931	0.751867	13.2551	-0.652928	0.469449	0.773942	none
ENSMUSG00000025979	Mob4	7.88542	7.70253	7.80503	7.83537	7.84887	7.9572	7.11047	6.94389	7.01868	7.10315	7.04399	7.01323	8.12556	7.78269	7.74639	8.1319	7.77989	7.7681	7.30532	7.19615	6.99257	7.25543	7.24076	7.25795	8.55354	8.54038	8.4889	8.58191	8.54137	8.59721	7.17157	7.09062	7.59296	7.56769	7.79766	7.88048	7.02434	7.05346	7.88488	7.8933	7.16468	7.25138	8.52761	8.5735	7.1311	5.05355	229.948	0.162105	0.335736	0.999996	131.266	0.0416764	0.826164	0.999903	241.69	0.0130333	0.974449	0.999975	148.352	0.138947	0.565796	0.999992	375.221	0.0724371	0.727986	0.933674	166.522	0.593494	0.0478369	0.213672	none
ENSMUSG00000025980	Hspd1	7.64961	7.52585	7.46702	7.49676	7.39508	7.49493	7.08351	7.01242	6.85705	6.71226	6.86158	6.82731	7.49312	7.35101	7.14584	7.31776	7.20413	7.14753	6.7347	6.84954	6.59721	6.87908	6.97464	6.87067	8.0639	7.95423	7.90662	7.99903	7.95181	8.02764	6.77274	6.92326	6.82703	6.71708	7.54749	7.46226	6.98433	6.80038	7.32999	7.22314	6.72715	6.90813	7.97492	7.99283	6.848	4.5147	182.343	-0.184384	0.30557	0.999996	120.237	-0.391025	0.058885	0.999903	156.668	-0.227632	0.51652	0.999975	113.475	0.338649	0.183582	0.999992	253.571	0.0252069	0.91026	0.9804	112.525	-0.111906	0.741737	0.913908	none
ENSMUSG00000025981	Coq10b	5.37039	5.16612	5.29583	5.35815	5.24351	5.35124	5.02422	5.05603	4.99808	5.07261	5.091	5.00306	5.66727	5.32263	5.7998	5.71501	5.58696	5.61765	4.90574	5.10947	4.92938	4.98322	5.13202	5.15314	6.27841	6.33048	6.44529	6.48275	6.55919	6.42186	4.48979	4.52586	5.30964	5.24996	5.27744	5.31764	5.02611	5.05556	5.59657	5.63987	4.98153	5.08946	6.3514	6.48793	4.50782	3.51987	39.7405	0.175656	0.606809	0.999996	33.3395	0.133017	0.698247	0.999903	49.8932	0.0539356	0.90479	0.999975	32.8084	0.31716	0.402917	0.999992	85.9745	0.261039	0.344947	0.778542	31.9684	1.71313	0.00442592	0.0396338	none
ENSMUSG00000025982	Sf3b1	9.68607	9.4852	9.45556	9.80939	9.4001	9.62101	9.44984	9.30112	9.34024	9.45674	9.07612	9.03801	9.13662	9.11587	8.98552	9.06033	9.07384	8.99989	8.73935	8.96828	8.60291	8.60514	8.70797	8.67577	9.58624	10.0221	9.98036	10.0214	9.87801	9.94318	8.82287	9.1597	9.49948	9.49362	9.54228	9.61017	9.36373	9.19029	9.07934	9.04469	8.77018	8.66296	9.8629	9.94754	8.99129	6.33103	771.463	0.120474	0.466891	0.999996	626.735	-0.225309	0.127059	0.999903	535.534	-0.0689618	0.795349	0.999975	423.751	-0.200222	0.354708	0.999992	969.254	0.106634	0.661907	0.910579	620.544	0.58179	0.0145508	0.0938476	none
ENSMUSG00000025986	Slc39a10	8.04973	8.27454	8.4165	8.34302	8.26703	8.43929	7.45755	7.71226	7.67877	7.78639	7.74921	7.48872	8.8548	8.37539	8.59717	8.89225	8.46245	8.54391	8.30002	7.94372	7.95072	8.74967	8.0058	7.99102	9.50085	9.35914	9.48503	9.11527	9.34816	9.43419	7.82169	7.72418	7.19125	7.34995	8.24692	8.34978	7.61619	7.67477	8.60912	8.63287	8.06482	8.24883	9.44834	9.29921	7.77293	4.84707	317.776	0.172765	0.335755	0.999996	202.963	0.107392	0.563335	0.999903	403.536	0.042704	0.919905	0.999975	300.868	0.393761	0.212729	0.999992	668.733	-0.223214	0.324494	0.767409	188.742	-0.644009	0.025886	0.140884	none
ENSMUSG00000025993	Slc40a1	7.95303	8.34959	8.24767	8.29731	8.37179	8.41582	7.78482	8.10045	7.98085	8.02944	8.04824	7.80644	8.08221	8.35624	8.47643	7.70032	8.36623	8.49645	8.40188	8.12671	8.31939	8.3031	7.64744	8.23271	8.36104	8.87576	8.75356	9.06811	8.81183	9.02679	7.46568	8.22409	7.54705	7.64077	8.18343	8.36164	7.95537	7.96137	8.30496	8.18767	8.28266	8.06109	8.66346	8.96891	7.84488	5.06261	313.18	0.305008	0.0972737	0.999996	251.858	0.0130636	0.939369	0.999903	318.34	-0.138721	0.788242	0.999975	297.697	-0.325226	0.252949	0.999992	462.634	0.45739	0.0891252	0.559243	218.066	-0.394571	0.234595	0.562263	homeostatic
ENSMUSG00000025995	Wdr75	6.65662	6.50122	6.57648	6.64543	6.56972	6.56118	5.73983	5.66949	5.43627	5.66296	5.63338	5.73261	7.02496	6.56293	6.35037	7.00207	6.56348	6.4521	5.78527	5.97363	5.96535	5.98506	5.99249	5.93056	7.56871	7.34898	7.27748	7.30086	7.47838	7.16223	5.75842	5.64907	5.65827	5.74305	6.57811	6.59211	5.6152	5.67632	6.64609	6.67255	5.90808	5.96937	7.39839	7.31383	5.70374	3.80044	96.2968	0.0358957	0.871365	0.999996	50.7535	0.189597	0.547221	0.999903	105.98	0.0253868	0.9626	0.999975	61.6756	0.138098	0.640574	0.999992	165.242	-0.136164	0.611711	0.891914	52.1446	-0.00259566	0.995428	0.998107	none
ENSMUSG00000025997	Ikzf2	4.4733	4.50211	4.40044	4.42089	4.49058	4.5089	4.15198	4.22053	4.1619	4.08113	4.18697	4.13283	3.89418	3.86324	3.94846	4.09656	4.13877	4.41164	4.06643	4.08678	4.19072	4.09551	4.02408	4.17944	4.74072	4.77744	4.98071	4.92304	4.86585	4.85002	3.64538	3.90298	3.27091	3.2448	4.45862	4.47346	4.17814	4.13364	3.90196	4.21566	4.11464	4.09968	4.83296	4.87963	3.77418	2.1719	22.1794	0.103411	0.806472	0.999996	18.2997	-0.308894	0.508934	0.999903	17.2907	0.981682	0.0830404	0.999975	17.448	-0.0449839	0.925241	0.999992	29.1273	0.106776	0.783963	0.947071	12.9197	-1.91042	0.0278771	0.149199	none
ENSMUSG00000026000	Lancl1	7.16761	7.22369	7.245	7.13129	7.28203	7.16205	6.43318	6.48063	6.33589	6.41693	6.40347	6.38825	7.63972	7.48136	7.51981	7.73182	7.57658	7.37976	6.95086	6.99548	6.86058	6.89644	6.94475	6.95507	8.23229	8.16417	7.95298	7.99464	8.02846	7.79177	6.98943	6.61867	6.15041	6.29884	7.2121	7.19179	6.41657	6.40289	7.54697	7.56272	6.93564	6.93209	8.11648	7.93829	6.80405	4.14975	147.462	-0.0424554	0.82201	0.999996	85.6153	-0.026126	0.907471	0.999903	189.61	0.0450556	0.896822	0.999975	122.174	-0.0152009	0.949189	0.999992	263.562	-0.290407	0.236924	0.711399	96.2	-0.848283	0.0224702	0.127474	none
ENSMUSG00000026003	Acadl	7.64667	7.60927	7.63047	7.5867	7.56599	7.65308	7.06684	7.03274	6.91941	7.1642	7.12198	6.91831	7.86195	7.5888	7.46575	7.76794	7.49961	7.44458	7.1277	7.12236	7.06675	6.82035	7.18922	7.05792	8.36923	8.1408	8.0941	8.32387	8.29669	8.18097	6.41374	6.83283	7.26938	7.23328	7.6288	7.60192	7.00633	7.06816	7.63883	7.57071	7.1056	7.02249	8.20138	8.26718	6.62329	4.83422	196.219	-0.0548091	0.740821	0.999996	132.598	0.126773	0.528626	0.999903	197.898	-0.141036	0.719261	0.999975	134.662	-0.138601	0.585874	0.999992	302.694	0.099655	0.672003	0.912956	127.477	0.834534	0.0160218	0.100455	none
ENSMUSG00000026004	Kansl1l	6.74169	6.79228	6.64493	6.75237	6.70314	6.79163	6.04615	6.18339	6.04929	6.017	5.89482	6.00527	6.74402	7.00335	6.53735	6.69388	6.75154	6.6139	6.27324	6.04904	6.09193	6.23603	6.11095	6.12317	7.29615	7.35868	7.28204	7.4689	7.36783	7.27059	5.88488	5.53139	6.01622	5.84823	6.7263	6.74905	6.09294	5.97236	6.76158	6.68644	6.13807	6.15672	7.31229	7.36911	5.70814	3.95482	106.97	0.0555241	0.793441	0.999996	66.3075	-0.322402	0.214106	0.999903	107.392	-0.183763	0.639794	0.999975	71.245	0.0310554	0.913994	0.999992	162.499	0.102166	0.672031	0.912956	57.2643	0.361979	0.425124	0.742316	none
ENSMUSG00000026005	Rpe	6.71093	6.60862	6.47049	6.65605	6.51857	6.54282	5.93299	6.06227	6.07916	5.99751	5.85596	5.93101	6.06498	6.6603	6.60665	6.08196	6.38843	6.53064	6.37921	6.12279	6.30242	6.17531	6.23337	6.26101	6.87046	7.04571	6.84977	7.16863	7.07782	7.15974	5.99606	5.92669	6.0538	6.15217	6.59668	6.57248	6.02481	5.92816	6.44397	6.33368	6.26814	6.22323	6.92198	7.1354	5.96138	4.06866	96.5672	-0.073714	0.754201	0.999996	63.4311	-0.272327	0.302764	0.999903	87.3939	-0.255602	0.61765	0.999975	76.3741	-0.100294	0.722912	0.999992	131.82	0.367294	0.14812	0.626333	65.5288	0.230522	0.577963	0.833538	none
ENSMUSG00000026012	Cd28	2.90207	2.81225	2.82622	2.81067	2.92167	2.84513	1.98471	1.96589	2.00594	2.00136	1.9377	1.98834	2.94236	3.13708	3.1299	3.18843	3.17591	3.25035	3.10798	3.04163	2.98145	3.26881	3.20668	3.07067	2.48264	2.69019	2.96878	2.69186	2.68635	2.67402	NA	NA	NA	NA	2.84685	2.85915	1.98551	1.9758	3.06978	3.2049	3.04369	3.18205	2.71387	2.68408	NA	NA	7.31243	0.235291	0.758852	0.999996	3.73801	-0.269152	0.79397	0.999903	8.94605	0.582986	0.40391	0.999975	8.82656	1.00079	0.142134	0.999992	6.72935	-0.28389	0.725304	0.932733	NA	NA	NA	NA	none
ENSMUSG00000026014	Raph1	5.638	5.76384	5.49515	5.4987	5.63665	5.62262	4.74721	4.70396	4.87556	4.72001	4.91911	4.81633	7.3525	6.14535	6.19787	7.37922	6.28811	6.11125	5.99712	5.72384	5.69732	6.20515	5.63752	5.73118	8.02279	7.50592	7.35065	6.97629	7.59321	7.12209	5.59755	5.0897	4.68631	4.51328	5.63233	5.58599	4.77557	4.81848	6.56524	6.59286	5.80609	5.85795	7.62645	7.23053	5.34363	3.06653	49.2483	-0.198992	0.536831	0.999996	27.7741	0.201434	0.620661	0.999903	119.366	0.0543595	0.950298	0.999975	58.9605	0.163471	0.658954	0.999992	183.153	-0.669614	0.0594899	0.505394	35.8611	-1.53265	0.00663414	0.0537176	none
ENSMUSG00000026017	Carf	4.18996	4.27987	4.23972	4.31857	4.23744	4.16028	3.3713	3.44077	3.373	3.40588	3.43511	3.4412	5.18627	4.51837	4.46969	5.20233	4.62725	4.67163	4.25619	4.21409	4.02655	4.35303	4.22354	4.16311	5.51597	5.44697	5.51863	5.37574	5.391	5.41475	3.6886	3.44251	3.53567	3.40462	4.23651	4.23877	3.39502	3.4274	4.72478	4.83374	4.16561	4.24656	5.49386	5.39383	3.56555	2.31343	18.9785	0.0278253	0.952918	0.999996	10.9635	0.381956	0.517999	0.999903	29.5525	0.20336	0.777837	0.999975	18.4798	0.309587	0.524919	0.999992	43.6199	-0.225049	0.492634	0.848737	11.7964	-0.369121	0.679703	0.889155	none
ENSMUSG00000026018	Ica1l	2.87749	2.98163	2.92851	2.93765	2.98301	2.92673	1.68732	1.65999	1.72739	1.66362	1.74297	1.66122	4.95946	3.868	3.91788	4.93933	4.11499	4.10318	3.40181	3.19862	3.39855	3.54421	3.23125	3.28303	5.37699	5.10167	4.98589	4.81596	4.95196	4.47444	NA	NA	NA	NA	2.92921	2.94913	1.69157	1.68927	4.24845	4.38583	3.33299	3.35283	5.15485	4.74745	NA	NA	7.70111	0.34203	0.638955	0.999996	3.20534	-0.0708965	0.951982	0.999903	23.9138	0.20677	0.835956	0.999975	10.8139	0.151146	0.818489	0.999992	32.4123	-0.983545	0.0284533	0.418652	NA	NA	NA	NA	none
ENSMUSG00000026019	Wdr12	5.69874	5.64995	5.43923	5.57431	5.58456	5.5834	4.95222	4.87797	4.86244	4.90514	4.76393	4.85873	6.08068	5.77296	5.75927	6.04654	5.66717	5.56115	5.00119	4.95918	5.04832	5.08745	4.89066	5.00865	6.76108	6.48636	6.51182	6.43776	6.48804	6.36079	4.64584	4.37396	4.78341	4.61115	5.59597	5.58076	4.89754	4.8426	5.87097	5.75829	5.0029	4.99558	6.58642	6.42886	4.5099	3.13152	48.4936	-0.0833947	0.792639	0.999996	29.093	-0.26092	0.487366	0.999903	57.761	-0.222861	0.647937	0.999975	32.2801	-0.0105019	0.977449	0.999992	91.7531	-0.298795	0.291007	0.752074	24.6195	0.439794	0.496943	0.791582	none
ENSMUSG00000026020	Nop58	7.3994	7.2955	7.2635	7.50087	7.30907	7.39671	6.68932	6.34558	6.55773	6.66656	6.59651	6.61801	7.49812	7.03532	6.83844	7.37682	7.05223	6.94974	6.55199	6.63346	6.49703	6.17267	6.64835	6.44204	7.95065	7.88336	7.86624	7.92558	8.03272	7.8609	6.47401	6.5649	6.49625	6.35792	7.31946	7.40222	6.53088	6.62702	7.12396	7.12627	6.56083	6.42102	7.90008	7.93973	6.51946	4.28472	165.237	0.183968	0.327561	0.999996	95.113	0.184383	0.437996	0.999903	144.926	-0.0436414	0.929885	0.999975	91.0576	-0.260472	0.379716	0.999992	242.538	0.0720099	0.750444	0.937799	89.1428	-0.137925	0.707742	0.902008	none
ENSMUSG00000026021	Sumo1	6.60915	6.69639	6.82217	6.71207	6.6414	6.87561	5.9429	5.87174	6.10994	5.71939	5.92391	5.93246	6.49892	6.53118	6.69894	6.40997	6.76624	6.55267	6.36343	6.19826	6.02029	6.23601	6.38026	6.16654	6.99626	7.26416	7.44274	7.45201	7.27324	7.45224	5.92657	6.13833	6.63937	6.3231	6.70923	6.74302	5.97486	5.85858	6.57635	6.57629	6.194	6.26094	7.23439	7.3925	6.03245	4.32082	106.708	0.089543	0.700433	0.999996	60.434	-0.356579	0.21568	0.999903	96.5209	0.0145659	0.969611	0.999975	75.3814	0.123262	0.678829	0.999992	161.426	0.245924	0.374722	0.794418	78.4586	0.688726	0.0902945	0.327417	none
ENSMUSG00000026024	Als2	6.7607	6.74198	6.78215	6.80875	6.82854	6.73983	5.99598	5.89988	6.02377	5.95363	6.05483	5.93128	7.64792	7.11624	7.15743	7.7678	7.05462	7.14528	6.91073	6.73241	6.69619	7.03742	6.81981	6.78023	8.27383	7.97025	7.92974	7.63621	8.03237	7.96832	6.223	6.20559	6.17367	6.03309	6.76161	6.79237	5.97321	5.97991	7.3072	7.32257	6.77978	6.87915	8.05794	7.87897	6.21429	4.06892	109.778	0.0811974	0.690457	0.999996	62.8628	-0.00171391	0.994745	0.999903	168.31	0.0713968	0.896251	0.999975	114.727	0.191918	0.463744	0.999992	254.88	-0.286678	0.295569	0.75421	71.7567	-0.170935	0.66775	0.884128	none
ENSMUSG00000026027	Stradb	5.60703	5.65781	5.54001	5.62696	5.71119	5.55635	4.82275	4.89949	4.86178	4.8811	4.98717	4.92129	6.00416	6.39224	6.18493	6.08831	6.16932	6.07967	5.35605	5.29637	5.12511	5.51097	5.29451	5.49673	6.34612	6.31962	6.22401	6.60909	6.33202	6.29941	4.64593	4.83652	4.60969	4.58904	5.60161	5.6315	4.86134	4.92985	6.19378	6.11243	5.25917	5.43407	6.29658	6.41351	4.74122	3.06624	49.2486	0.122641	0.6798	0.999996	30.2488	0.335422	0.353514	0.999903	72.0894	-0.186866	0.633885	0.999975	40.9992	0.467041	0.188569	0.999992	82.674	0.232512	0.4271	0.820696	25.7417	-0.340755	0.579013	0.834147	none
ENSMUSG00000026028	Trak2	6.80648	6.89073	6.88187	6.88086	6.94662	6.91369	5.85106	5.86725	5.92073	5.79287	5.91641	5.98863	7.67851	7.34001	7.23339	7.76171	7.19693	7.0381	6.77528	6.78674	6.59883	6.89563	6.74071	6.8284	8.33395	8.0761	7.85788	7.83468	8.10088	7.94536	6.42252	6.16303	6.00475	5.75822	6.85969	6.91372	5.87968	5.8993	7.4173	7.33225	6.72029	6.82158	8.08931	7.96031	6.29277	3.92099	118.506	0.13362	0.501677	0.999996	59.2582	0.0695508	0.797164	0.999903	173.827	-0.102735	0.843161	0.999975	109.515	0.18769	0.459341	0.999992	264.395	-0.227089	0.400078	0.804489	70.3223	-0.643187	0.119185	0.388105	none
ENSMUSG00000026029	Casp8	8.97449	8.78313	8.90788	8.97105	8.84802	9.04874	8.39406	8.32664	8.32649	8.42206	8.27211	8.2085	7.86094	8.30102	8.39782	7.66185	8.46992	8.23662	7.8643	8.11211	8.18631	7.73829	8.11943	8.09355	8.2863	8.75406	8.82074	8.78567	8.65722	8.67819	7.20889	7.65904	7.5137	7.42614	8.8885	8.95594	8.34906	8.30089	8.18659	8.12279	8.05424	7.98376	8.62037	8.70703	7.43396	4.97995	487.241	0.114485	0.436017	0.999996	321.395	-0.0753385	0.593026	0.999903	300.739	-0.0656291	0.902666	0.999975	263.064	-0.108436	0.66437	0.999992	411.739	0.100234	0.708571	0.926418	176.659	0.0150778	0.961674	0.990531	none
ENSMUSG00000026031	Cflar	7.48763	7.41741	7.55327	7.58535	7.45033	7.66014	6.93578	6.77519	6.84883	6.94056	6.92094	6.83146	7.02867	7.47298	7.51709	6.73799	7.50223	7.48534	7.18787	7.08057	7.31782	7.11577	7.0909	7.30734	7.48865	7.77261	7.86454	7.66047	7.64214	7.77218	6.37255	7.17036	6.9752	6.95991	7.4861	7.56527	6.85327	6.89765	7.33958	7.24185	7.19542	7.17134	7.7086	7.6916	6.77145	4.64504	185.244	0.170842	0.34965	0.999996	117.33	0.074945	0.707439	0.999903	165.77	-0.119755	0.830326	0.999975	146.422	-0.0322096	0.895726	0.999992	209.601	-0.0468603	0.85447	0.966051	120.457	0.173125	0.656343	0.87712	none
ENSMUSG00000026032	Ndufb3	8.09512	8.10106	8.13969	8.07212	7.90917	8.20879	7.57159	7.28642	7.55674	7.46344	7.28181	7.47681	7.99128	8.17823	8.30378	7.91146	8.14579	8.13862	7.70235	7.62734	7.55886	7.69838	7.69959	7.72256	8.46719	8.73269	8.8328	8.83268	8.75791	9.00603	7.33913	7.4639	7.55003	7.34822	8.11196	8.06336	7.47158	7.40735	8.15776	8.06529	7.62952	7.70684	8.67756	8.86554	7.40151	4.96608	273.379	-0.0802308	0.636953	0.999996	173.229	-0.135583	0.469546	0.999903	279.666	-0.178648	0.602854	0.999975	203.615	0.132493	0.535037	0.999992	442.867	0.287537	0.24182	0.714623	172.332	0.0620675	0.836354	0.95201	none
ENSMUSG00000026034	Clk1	7.6257	7.4867	7.6129	7.63334	7.49189	7.59838	7.20127	7.20209	7.0781	7.07744	6.9572	7.18076	7.42432	7.21879	7.18901	7.49062	7.32016	7.33461	6.93075	6.84829	6.89425	6.89548	6.73634	6.79566	7.68529	8.08781	8.16282	7.95161	7.93385	7.88982	6.59781	6.75895	6.8748	6.50171	7.5751	7.57454	7.16048	7.0718	7.27737	7.38179	6.8911	6.80916	7.97864	7.92509	6.67838	4.45884	191.192	-0.00141541	0.993598	0.999996	139.246	-0.155272	0.421095	0.999903	162.004	0.195592	0.556576	0.999975	115.788	-0.160751	0.509758	0.999992	250.542	-0.118794	0.653682	0.90759	103.661	0.0243777	0.946879	0.987354	none
ENSMUSG00000026035	Ppil3	5.69763	5.65948	5.71066	5.81373	5.7109	5.77931	5.03778	5.05793	5.08955	5.10755	5.05763	5.16569	6.05186	5.97697	5.83564	5.87749	5.97056	5.80976	5.51413	5.14749	5.31691	5.56403	5.41447	5.34412	6.33882	6.19649	6.40795	6.3459	6.40362	6.34487	5.08956	5.1994	5.25849	5.22143	5.68926	5.76798	5.06175	5.11029	5.95482	5.88594	5.32618	5.44087	6.31442	6.3648	5.14448	3.49331	53.2891	0.300544	0.277641	0.999996	33.8037	0.220245	0.517288	0.999903	60.8857	-0.162296	0.662053	0.999975	42.6454	0.292621	0.422693	0.999992	81.1746	0.0922199	0.742327	0.935682	36.5383	0.182605	0.729244	0.909302	none
ENSMUSG00000026036	Nif3l1	5.66175	5.67661	5.58805	5.67551	5.69578	5.60649	5.13436	5.08761	5.16345	5.07547	5.2894	5.11582	6.33245	5.5087	5.53987	5.95844	5.63674	5.43441	5.32407	5.4082	5.23774	5.38559	5.40397	5.44454	6.98963	6.82876	6.53389	6.74143	6.98492	6.51193	4.92123	5.1341	5.17128	4.83649	5.64214	5.65926	5.12847	5.16023	5.79368	5.67653	5.32334	5.41136	6.78409	6.74609	5.02766	3.33592	50.3245	0.0674538	0.81323	0.999996	35.6495	0.129486	0.711269	0.999903	57.5505	-0.371243	0.561996	0.999975	41.1672	0.223624	0.506385	0.999992	110.76	-0.0570784	0.858608	0.967068	32.788	-0.0425906	0.940571	0.986524	none
ENSMUSG00000026037	Orc2	6.89629	6.77872	6.79461	6.89777	6.68846	6.92448	6.00938	6.11197	6.05018	6.09843	6.1268	5.99754	6.84048	6.83387	6.98611	6.72787	6.84239	6.86459	6.41473	6.449	6.51543	6.43827	6.50076	6.40359	7.07245	7.31095	7.32099	7.53194	7.35566	7.47138	5.96394	6.15729	6.45161	6.2683	6.82321	6.8369	6.05718	6.07426	6.88682	6.81162	6.45972	6.44754	7.2348	7.45299	6.06062	4.23997	114.501	0.0434839	0.84407	0.999996	67.7371	0.0519092	0.83623	0.999903	115.813	-0.152233	0.634039	0.999975	87.8971	-0.0215443	0.933934	0.999992	164.412	0.363383	0.152973	0.631844	74.8009	0.455947	0.257056	0.587619	none
ENSMUSG00000026039	Sgo2a	2.86034	2.75051	2.79563	2.82712	2.7559	2.73722	2.68025	2.72194	2.69294	2.72781	2.69568	2.65647	2.57874	2.32979	2.24945	2.53395	2.50053	2.51691	1.92353	1.95179	2.0534	2.08682	2.13525	1.96774	3.63916	3.711	3.536	4.01701	3.81747	3.68483	NA	NA	NA	NA	2.80216	2.77341	2.69838	2.69332	2.386	2.51713	1.97624	2.06327	3.62872	3.83977	NA	NA	7.00325	-0.57175	0.471226	0.999996	6.73552	-0.0794225	0.916556	0.999903	5.51427	0.59067	0.527523	0.999975	4.40387	1.25786	0.199935	0.999992	13.6918	0.830241	0.130542	0.612187	NA	NA	NA	NA	none
ENSMUSG00000026042	Col5a2	NA	NA	NA	NA	NA	NA	NA	NA	NA	NA	NA	NA	3.40065	2.57824	2.7283	3.25209	2.60147	2.64226	2.17705	2.12772	2.04736	2.19296	2.13543	2.14449	3.62029	3.39575	3.28071	3.34206	3.63619	3.37717	NA	NA	NA	NA	NA	NA	NA	NA	2.9024	2.83194	2.11738	2.15763	3.43225	3.45181	NA	NA	NA	NA	NA	NA	NA	NA	NA	NA	8.3705	-0.347914	0.774719	0.999975	4.3113	0.481128	0.601938	0.999992	10.9485	0.0974978	0.875681	0.970804	NA	NA	NA	NA	none
ENSMUSG00000026043	Col3a1	2.60858	2.63345	2.62748	2.57766	2.70225	2.64667	2.33358	2.3799	2.2824	2.265	2.3521	2.28896	4.18235	3.25374	3.38328	4.21533	3.24809	3.58127	3.23081	3.03696	3.1008	3.31335	3.20404	3.09252	4.64312	4.40842	4.36252	4.18553	4.59414	4.1268	NA	NA	NA	NA	2.62317	2.64219	2.33196	2.30202	3.60646	3.68157	3.12286	3.2033	4.47135	4.30216	NA	NA	6.24845	0.434969	0.597396	0.999996	5.49369	-0.670856	0.461863	0.999903	14.7457	0.20264	0.854322	0.999975	9.27688	0.559363	0.405335	0.999992	21.2754	-0.431805	0.390687	0.801032	NA	NA	NA	NA	none
ENSMUSG00000026047	Poglut2	5.40244	5.49136	5.39703	5.45924	5.47065	5.46835	4.83326	4.89675	4.9082	4.88411	4.79521	4.90914	5.18317	5.44161	5.62949	5.16792	5.36621	5.56954	4.99937	5.01173	5.06474	5.08997	5.11688	5.04517	5.68951	5.94865	5.81651	6.03391	5.87159	6.23266	4.91201	4.5917	5.08015	5.13572	5.43028	5.46608	4.8794	4.86282	5.41809	5.36789	5.02528	5.084	5.81822	6.04605	4.75185	3.40529	43.7341	0.149448	0.619902	0.999996	29.2447	-0.0647088	0.861029	0.999903	43.2099	-0.113481	0.821327	0.999975	33.4097	0.183374	0.608824	0.999992	62.4801	0.458988	0.160332	0.640145	31.0934	0.749648	0.203068	0.525692	none
ENSMUSG00000026048	Ercc5	6.86375	6.83541	6.84403	6.85781	6.6723	6.91544	6.28891	6.28629	6.20032	6.27234	6.14048	6.23429	6.92638	6.74036	6.62316	6.87752	6.79955	6.69937	6.34017	6.39264	6.29949	6.36177	6.48423	6.47677	7.44043	7.51797	7.49188	7.27427	7.29863	7.31488	6.0019	5.82527	5.81153	5.66105	6.84773	6.81518	6.2585	6.2157	6.7633	6.79215	6.3441	6.44092	7.48343	7.29593	5.91359	3.82419	114.434	-0.0712563	0.742162	0.999996	75.6271	-0.100302	0.674112	0.999903	110.471	0.0407413	0.909268	0.999975	84.0822	0.206032	0.436247	0.999992	168.544	-0.320829	0.16825	0.648378	57.3334	-0.296017	0.499634	0.794276	none
ENSMUSG00000026049	Tex30	3.32787	3.20775	3.24317	3.23162	3.28776	3.28675	3.29301	3.23241	3.3157	3.24305	3.2605	3.31822	4.18724	3.72604	3.71892	4.10405	3.86177	3.97117	3.44613	3.44617	3.21866	3.39017	3.33903	3.42325	4.26796	4.08968	4.28475	4.42189	4.34194	4.43119	3.39361	3.25718	3.47222	3.45926	3.25959	3.26871	3.28037	3.27392	3.8774	3.979	3.37032	3.38415	4.21413	4.39834	3.3254	2.31049	9.70743	0.120043	0.853309	0.999996	9.3025	-0.0861535	0.894222	0.999903	15.6148	0.219111	0.748402	0.999975	10.1255	0.0432883	0.945775	0.999992	20.1007	0.551391	0.221228	0.698748	10.5287	0.571133	0.546549	0.821788	none
ENSMUSG00000026051	Ecrg4	2.78069	2.76417	2.81959	2.77399	2.81249	2.8627	2.6586	2.73063	2.66311	2.6874	2.68314	2.67307	3.48354	3.4346	3.42678	3.62381	3.45595	3.33955	3.2239	3.20815	3.22007	3.21918	3.09309	3.1063	3.93063	3.94345	3.63725	3.7112	3.89478	3.82787	NA	NA	NA	NA	2.78815	2.8164	2.68411	2.6812	3.44831	3.4731	3.21737	3.13952	3.83711	3.81129	NA	NA	7.05269	0.55618	0.454703	0.999996	6.77562	-0.0331661	0.965033	0.999903	11.077	0.116995	0.85569	0.999975	9.19577	-0.548548	0.389688	0.999992	14.2974	-0.105592	0.844094	0.963155	NA	NA	NA	NA	none
ENSMUSG00000026058	Khdrbs2	2.03142	1.97369	2.00774	2.03593	1.98723	2.02471	1.64153	1.681	1.59959	1.6314	1.68227	1.62352	3.02207	2.64119	2.77316	3.09235	2.64739	2.82161	1.5747	1.69814	1.57415	1.63067	1.69551	1.66022	3.85392	3.49709	3.51567	3.59092	3.65531	3.59576	NA	NA	NA	NA	2.00429	2.01596	1.6407	1.64573	2.81214	2.85378	1.61566	1.66213	3.62223	3.614	NA	NA	4.08425	0.377715	0.699252	0.999996	3.53863	0.176336	0.87513	0.999903	7.34685	0.185406	0.840265	0.999975	2.99597	0.759585	0.503201	0.999992	12.4493	-0.0746719	0.896018	0.976616	NA	NA	NA	NA	none
ENSMUSG00000026062	Slc9a2	NA	NA	NA	NA	NA	NA	NA	NA	NA	NA	NA	NA	2.35764	2.17197	1.93183	2.31131	2.05055	2.24617	NA	NA	NA	NA	NA	NA	2.37837	2.23116	2.22443	2.16474	2.47607	2.32659	NA	NA	NA	NA	NA	NA	NA	NA	2.15381	2.20267	NA	NA	2.27799	2.32247	NA	NA	NA	NA	NA	NA	NA	NA	NA	NA	4.63079	0.211858	0.856156	0.999975	NA	NA	NA	NA	4.90983	0.389836	0.659285	0.909239	NA	NA	NA	NA	none
ENSMUSG00000026064	Ptp4a1	NA	NA	NA	NA	NA	NA	NA	NA	NA	NA	NA	NA	NA	NA	NA	NA	NA	NA	NA	NA	NA	NA	NA	NA	1.9667	2.01079	1.88296	1.90934	1.97171	2.02277	NA	NA	NA	NA	NA	NA	NA	NA	NA	NA	NA	NA	1.95348	1.96794	NA	NA	NA	NA	NA	NA	NA	NA	NA	NA	NA	NA	NA	NA	NA	NA	NA	NA	3.93461	0.1318	0.885842	0.974149	NA	NA	NA	NA	none
ENSMUSG00000026065	Slc9a4	NA	NA	NA	NA	NA	NA	NA	NA	NA	NA	NA	NA	NA	NA	NA	NA	NA	NA	NA	NA	NA	NA	NA	NA	2.00759	1.89494	1.80303	1.97077	1.67509	1.89724	NA	NA	NA	NA	NA	NA	NA	NA	NA	NA	NA	NA	1.90185	1.8477	NA	NA	NA	NA	NA	NA	NA	NA	NA	NA	NA	NA	NA	NA	NA	NA	NA	NA	3.9681	-0.476678	0.659381	0.909239	NA	NA	NA	NA	none
ENSMUSG00000026069	Il1rl1	5.08281	5.0308	5.10541	5.1645	5.25059	5.24805	4.62306	4.82943	4.72092	4.65469	4.65796	4.63969	4.77609	5.12528	5.08877	4.86061	4.98953	5.13915	5.0933	4.96559	4.94865	5.14908	5.28428	4.93964	5.36837	5.7981	6.0116	5.88761	5.78275	6.15923	4.84997	4.70739	4.48682	4.74414	5.07301	5.22105	4.72447	4.65078	4.99671	4.99643	5.00251	5.12433	5.72602	5.9432	4.77868	3.07699	35.9193	0.740911	0.0270027	0.999996	26.7417	-0.389169	0.335126	0.999903	32.5496	0.000568448	0.999082	0.999975	33.994	0.379388	0.32602	0.999992	59.4159	0.39561	0.305676	0.758608	26.4129	-0.350865	0.56955	0.830766	none
ENSMUSG00000026072	Il1r1	NA	NA	NA	NA	NA	NA	NA	NA	NA	NA	NA	NA	2.84183	2.62975	2.82349	3.10577	2.84282	2.66821	2.61524	2.52671	2.50809	2.66033	2.42665	2.55881	4.12883	3.97515	4.0151	4.22579	4.15204	4.34198	3.4766	3.47357	4.65465	4.38453	NA	NA	NA	NA	2.76503	2.87227	2.55001	2.5486	4.03969	4.23994	3.47509	3.01306	NA	NA	NA	NA	NA	NA	NA	NA	7.26197	0.537366	0.534983	0.999975	5.94391	0.00825937	0.99206	0.999992	18.0319	0.651833	0.169092	0.649193	19.215	4.01215	0.00015707	0.00267131	none
ENSMUSG00000026073	Il1r2	NA	NA	NA	NA	NA	NA	NA	NA	NA	NA	NA	NA	1.89506	2.31549	2.05466	2.09573	1.93541	1.97924	NA	NA	NA	NA	NA	NA	2.36356	2.45062	2.58921	2.64985	2.48479	2.50904	NA	NA	NA	NA	NA	NA	NA	NA	2.0884	2.00346	NA	NA	2.4678	2.54789	NA	NA	NA	NA	NA	NA	NA	NA	NA	NA	4.40912	-0.578634	0.587999	0.999975	NA	NA	NA	NA	5.84686	0.531137	0.504704	0.855468	NA	NA	NA	NA	none
ENSMUSG00000026074	Map4k4	9.4164	9.3985	9.4963	9.36119	9.40929	9.44769	8.62105	8.7555	8.70751	8.63514	8.6732	8.62183	9.224	9.20306	9.3497	9.16979	9.21756	9.25713	8.90238	9.06017	9.08347	8.82089	8.89561	9.01238	9.74456	9.69175	9.83767	9.61417	9.70581	9.67653	8.26015	8.40363	7.71299	7.74331	9.43707	9.40606	8.69469	8.64339	9.25892	9.21483	9.01534	8.90963	9.75799	9.6655	8.33189	5.1521	686.367	-0.0505248	0.682779	0.999996	407.991	-0.072355	0.563429	0.999903	604.704	-0.0849825	0.747797	0.999975	501.286	-0.17167	0.391472	0.999992	840.506	-0.145255	0.472178	0.841081	270.487	-0.754541	0.00389417	0.0361623	none
ENSMUSG00000026077	Npas2	3.38742	3.40597	3.4517	3.39504	3.45708	3.32827	2.89309	2.98583	2.93051	2.85296	2.91231	2.86048	5.27299	4.07861	4.43835	5.1883	4.31092	4.41687	4.25137	4.16561	4.14786	4.40999	4.09477	4.12517	6.4167	5.82303	5.48793	5.5622	5.7779	5.62385	2.52149	2.29813	2.34878	2.45357	3.41503	3.39346	2.93648	2.87525	4.59665	4.6387	4.18828	4.20997	5.90922	5.65465	2.40981	1.60078	10.6245	-0.272757	0.664604	0.999996	8.00968	-0.956964	0.189605	0.999903	29.04	-0.0145922	0.987668	0.999975	18.7542	0.111937	0.819026	0.999992	58.6812	-0.644289	0.126461	0.605459	5.43988	-0.0815097	0.950273	0.987552	none
ENSMUSG00000026078	Pdcl3	7.9416	7.78628	8.00992	7.83888	7.82145	7.88526	7.41913	7.51502	7.40134	7.2321	7.45883	7.29628	7.22435	7.6091	7.5713	7.03101	7.62379	7.58869	7.288	7.41283	7.36113	7.05014	7.5082	7.32644	7.61884	7.97283	8.10886	8.10543	7.92946	8.1149	6.79278	6.75405	6.91638	7.0439	7.9126	7.84853	7.44516	7.32907	7.46825	7.4145	7.35399	7.29493	7.90018	8.04993	6.77342	4.65343	236.516	-0.13248	0.431361	0.999996	169.035	-0.208037	0.241079	0.999903	179.875	-0.0635239	0.894135	0.999975	161.939	-0.079741	0.757903	0.999992	255.577	0.217072	0.422206	0.818876	117.933	0.292162	0.382491	0.706509	none
ENSMUSG00000026080	Chst10	4.61209	4.60577	4.56716	4.601	4.56569	4.69357	4.06397	3.96677	3.96237	3.81998	4.01757	4.06431	5.8436	5.11171	5.15637	5.90199	5.28767	5.15429	5.3254	5.0266	5.43441	5.55456	5.15963	5.17765	6.74719	6.24999	6.20527	6.07921	6.41203	6.0763	5.01332	4.44873	4.32126	4.38793	4.59501	4.62009	3.9977	3.96729	5.37056	5.44798	5.26214	5.29728	6.40082	6.18918	4.73103	2.90306	24.5135	0.170867	0.669741	0.999996	15.7882	-0.206757	0.725457	0.999903	46.2869	0.156024	0.822669	0.999975	40.7021	0.110172	0.785258	0.999992	80.9937	-0.422928	0.228824	0.704226	25.247	-0.948382	0.149156	0.445226	none
ENSMUSG00000026082	Rev1	5.23743	5.24258	5.20085	5.2776	5.1539	5.24559	4.30086	4.23405	4.32855	4.3372	4.23218	4.24561	6.0131	5.35863	5.43926	5.92188	5.52969	5.32108	4.88945	4.71798	4.61489	4.96314	4.8333	4.76029	6.37879	6.30871	6.0624	6.20545	6.29419	6.24719	4.81183	4.39011	4.74738	4.58381	5.22695	5.2257	4.28782	4.27166	5.60366	5.59088	4.74078	4.85225	6.24997	6.24894	4.60097	3.1104	37.5482	-0.00189772	0.995368	0.999996	19.116	-0.118849	0.794301	0.999903	51.1605	-0.0639595	0.916312	0.999975	28.0399	0.342487	0.405851	0.999992	76.4894	-0.0131629	0.964528	0.992118	25.3638	0.116573	0.857223	0.960177	none
ENSMUSG00000026083	Eif5b	8.82821	8.46394	8.76877	9.01941	8.5142	8.8116	8.35521	8.34632	8.0087	8.26895	8.1179	7.98816	7.72861	7.91569	7.97104	7.52424	8.02828	7.74782	7.22291	7.54805	7.48109	7.0827	7.35204	7.45272	8.23842	8.62439	8.59603	8.7111	8.56213	8.44211	6.9884	7.2875	7.53534	7.40646	8.68697	8.78174	8.23674	8.12501	7.87178	7.76678	7.41735	7.29582	8.48628	8.57178	7.13795	4.9806	434.534	0.176408	0.389391	0.999996	294.26	-0.180951	0.297871	0.999903	230.367	-0.169421	0.671733	0.999975	166.168	-0.216189	0.412346	0.999992	373.664	0.123967	0.627577	0.897917	160.073	0.425644	0.174702	0.487694	none
ENSMUSG00000026087	Mrpl30	5.59352	5.63303	5.49431	5.65902	5.73309	5.59821	4.80924	4.57729	4.89204	4.65717	4.8211	4.81579	5.56667	5.7904	5.56227	5.49743	5.72212	5.83798	5.03862	5.10148	4.89255	5.08071	5.23971	5.21267	5.84993	6.03667	6.22701	6.15992	6.11567	6.40239	5.19703	5.48151	5.34087	5.31889	5.57362	5.66344	4.75952	4.76469	5.63978	5.68585	5.01088	5.17769	6.03787	6.226	5.33927	3.55325	49.4762	0.356116	0.231627	0.999996	26.4199	0.00692769	0.988291	0.999903	51.3673	0.114012	0.791059	0.999975	34.1876	0.47926	0.197695	0.999992	71.5358	0.352964	0.272028	0.742002	40.5419	-0.0408388	0.936197	0.985327	none
ENSMUSG00000026088	Mitd1	4.9708	4.95726	4.84884	4.99243	4.9279	4.91344	4.45695	4.42048	4.45526	4.41319	4.38932	4.41332	4.52624	4.34107	4.58	4.42097	4.84699	4.66844	4.30868	4.21807	4.22345	4.16269	4.38905	4.2312	5.29132	5.39484	5.42945	5.63042	5.48369	5.73559	4.03001	4.01624	4.54691	4.58754	4.92563	4.94459	4.44423	4.40528	4.48244	4.64546	4.25007	4.26098	5.37187	5.61657	4.02313	3.04482	30.7275	0.0997684	0.783925	0.999996	21.3041	-0.245251	0.558185	0.999903	24.27	0.447066	0.409592	0.999975	19.1586	0.0589302	0.899035	0.999992	45.9563	0.534905	0.114216	0.590774	20.3838	1.52676	0.0358993	0.177621	none
ENSMUSG00000026090	2010300C02Rik	5.57857	5.69563	5.57961	5.71962	5.79552	5.53035	4.88805	4.83068	4.90183	4.84518	4.9735	4.83612	6.98724	6.08787	6.18429	6.88611	6.1427	6.18755	5.89929	6.12943	5.94928	6.21418	6.05726	6.06357	7.64166	7.4498	7.13266	7.08842	7.21327	7.21704	5.55413	4.93581	4.77528	4.51602	5.61794	5.68183	4.87352	4.88493	6.4198	6.40545	5.99267	6.11167	7.40804	7.17291	5.24497	3.0971	50.7254	0.264934	0.40142	0.999996	29.5075	0.041174	0.911735	0.999903	94.2476	-0.0808019	0.905544	0.999975	66.8025	0.255225	0.391069	0.999992	159.89	-0.432338	0.124988	0.604518	34.8765	-1.34108	0.0236961	0.132474	none
ENSMUSG00000026094	Stk17b	8.21318	8.05793	7.91175	8.23054	7.99236	8.02352	7.33752	7.46829	7.31302	7.40036	7.16313	7.20552	7.48487	7.73433	7.76147	7.51327	7.72919	7.63312	7.32199	7.25722	7.17511	7.07891	7.22679	7.1486	8.04183	8.34144	8.3848	8.37976	8.19384	8.0545	6.58312	6.95199	6.60528	6.63559	8.06095	8.08214	7.37294	7.25634	7.66022	7.62519	7.25144	7.15143	8.25603	8.20937	6.76755	4.41362	271.248	0.0369089	0.841257	0.999996	160.77	-0.201714	0.277367	0.999903	201.539	-0.0715555	0.832928	0.999975	147.521	-0.192682	0.406462	0.999992	304.043	-0.0788912	0.7594	0.94129	104.592	-0.233932	0.513555	0.801826	none
ENSMUSG00000026095	Asnsd1	NA	NA	NA	NA	NA	NA	NA	NA	NA	NA	NA	NA	NA	NA	NA	NA	NA	NA	NA	NA	NA	NA	NA	NA	2.4516	2.53379	2.40913	2.57544	2.55643	2.56074	NA	NA	NA	NA	NA	NA	NA	NA	NA	NA	NA	NA	2.46484	2.5642	NA	NA	NA	NA	NA	NA	NA	NA	NA	NA	NA	NA	NA	NA	NA	NA	NA	NA	5.78026	0.684388	0.372781	0.793373	NA	NA	NA	NA	none
ENSMUSG00000026096	Osgepl1	4.02297	4.03782	4.157	4.06447	4.13803	4.07527	3.31988	3.30086	3.25324	3.28224	3.38678	3.29332	5.20892	4.68349	4.6386	5.21983	4.65588	4.791	4.06568	4.05808	3.92602	4.23671	3.98374	4.232	5.81724	5.71503	5.57448	5.62042	5.7068	5.31663	3.693	3.71206	3.68564	3.52075	4.0726	4.09259	3.29133	3.32078	4.84367	4.8889	4.01659	4.15082	5.70225	5.54795	3.70253	2.40213	17.0537	0.165236	0.736426	0.999996	10.1939	0.351673	0.576083	0.999903	30.6617	0.0863968	0.893922	0.999975	17.0596	0.599508	0.238069	0.999992	49.9263	-0.297904	0.396185	0.8036	12.7759	-0.340684	0.688387	0.893389	none
ENSMUSG00000026097	Ormdl1	4.08444	4.15581	4.13813	4.20668	4.1825	4.28277	3.57244	3.58487	3.5143	3.66953	3.58087	3.60759	3.9061	4.23668	4.39185	3.99345	4.32191	4.18985	4.08128	4.0845	4.15993	3.99131	4.14497	4.16245	4.4084	4.54418	4.69048	4.82272	4.62048	4.47748	3.44465	3.3561	3.52096	3.52568	4.12612	4.22398	3.5572	3.61933	4.17821	4.1684	4.10857	4.09958	4.54769	4.64023	3.40038	2.34888	18.3192	0.831955	0.0748411	0.999996	12.2363	0.645084	0.255318	0.999903	18.74	-0.0453329	0.942686	0.999975	17.3025	-0.0133338	0.97787	0.999992	24.5371	0.263536	0.546876	0.871514	10.9921	0.488325	0.596164	0.844253	none
ENSMUSG00000026098	Pms1	4.75349	4.65258	4.69223	4.70184	4.65657	4.7026	4.11671	4.07734	4.08879	4.12528	3.95616	4.00217	5.19085	4.5539	4.68485	5.20168	4.45885	4.90881	3.939	4.01246	3.92584	3.93184	4.0159	3.96283	5.5404	5.53003	5.58572	5.58896	5.52167	5.63926	3.86867	4.17049	4.00405	4.14508	4.69944	4.687	4.09428	4.02787	4.80987	4.85645	3.9591	3.97019	5.55205	5.5833	4.01958	2.71638	25.9569	-0.0812246	0.833057	0.999996	16.6573	-0.489537	0.333799	0.999903	30.4646	0.119038	0.866057	0.999975	15.5185	0.0428283	0.930885	0.999992	47.5595	0.0623961	0.845709	0.963157	16.6251	0.131873	0.864289	0.96092	none
ENSMUSG00000026102	Inpp1	5.31042	5.35254	5.32098	5.28275	5.3793	5.39199	4.84013	4.86628	4.80838	4.83257	4.8826	4.77875	6.15481	5.63404	5.71565	6.20916	5.4602	5.43798	5.22728	5.20696	5.27906	5.61104	5.32503	5.32032	6.74214	6.62319	6.49496	6.38917	6.73304	6.17879	4.81532	4.70428	4.40484	4.63036	5.32798	5.35135	4.83826	4.8313	5.83483	5.70245	5.23777	5.41879	6.62009	6.43367	4.7598	3.01173	40.5772	0.109799	0.726376	0.999996	28.9804	-0.0335943	0.927388	0.999903	58.5153	-0.194378	0.760317	0.999975	41.1306	0.522762	0.138082	0.999992	93.942	-0.292899	0.367631	0.790763	25.5418	-0.542468	0.383505	0.706927	none
ENSMUSG00000026103	Gls	8.1233	8.14865	7.87189	8.12027	8.24091	8.06594	7.35611	7.22838	7.52532	7.31765	7.1648	7.509	9.27379	8.46711	8.28379	9.22267	8.32858	8.33967	7.96233	8.01182	7.67406	8.10693	7.84486	8.05981	9.8464	9.48076	9.23698	9.15045	9.40433	9.02942	8.13771	7.63435	7.89454	7.7852	8.04795	8.14237	7.36994	7.33048	8.6749	8.63031	7.88274	8.00386	9.52138	9.19473	7.88603	5.22658	275.474	0.170054	0.336698	0.999996	163.155	-0.0715509	0.725348	0.999903	454.896	-0.0885936	0.896747	0.999975	248.503	0.196092	0.413058	0.999992	680.579	-0.535748	0.0597812	0.505977	235.801	-0.0846754	0.776698	0.928439	none
ENSMUSG00000026104	Stat1	3.25268	3.12343	3.08674	3.12814	3.15312	3.10573	2.58018	2.61906	2.59284	2.59852	2.57591	2.56621	2.90951	3.36974	3.01069	3.12994	3.07299	2.85261	NA	NA	NA	NA	NA	NA	3.4607	3.31922	3.45581	3.73593	3.95394	3.85352	2.99753	2.63699	3.1183	3.11729	3.15428	3.129	2.59736	2.58022	3.09665	3.01851	NA	NA	3.41191	3.8478	2.81726	2.07853	8.95326	-0.423952	0.546961	0.999996	6.19557	-0.313511	0.686809	0.999903	8.77928	-0.345439	0.674399	0.999975	NA	NA	NA	NA	13.1183	1.85284	0.00153596	0.072381	8.11123	1.52983	0.217264	0.540897	none
ENSMUSG00000026107	Nabp1	4.55913	4.62091	4.56821	4.65799	4.53992	4.51683	4.35844	4.5103	4.59039	4.38271	4.45309	4.48317	4.54156	4.38946	4.37847	4.11284	4.38498	4.30635	4.22569	4.29344	4.14541	4.33999	4.31195	4.31748	5.16033	5.41266	5.22192	5.48872	5.20968	5.46693	4.60322	4.66871	4.78809	4.9026	4.58275	4.57158	4.48638	4.43965	4.4365	4.26806	4.22152	4.32314	5.26497	5.38844	4.63597	3.23023	23.9763	-0.065829	0.872986	0.999996	22.4096	-0.299928	0.510028	0.999903	20.7653	-0.484168	0.353848	0.999975	19.2357	0.391059	0.390301	0.999992	40.854	0.272749	0.45379	0.834943	26.7651	0.481411	0.43081	0.746873	none
ENSMUSG00000026109	Tmeff2	4.23329	4.25131	4.24476	4.24637	4.23269	4.31499	3.62226	3.64562	3.73546	3.6654	3.64082	3.61372	6.13184	5.17297	5.19084	6.16172	5.29898	5.41406	4.63405	4.40459	4.50809	4.73598	4.59592	4.61062	6.65484	6.04832	5.91735	5.95159	6.2959	5.92425	4.18828	3.85213	3.56537	3.5558	4.24312	4.26468	3.66778	3.63998	5.49855	5.62492	4.51558	4.64751	6.20684	6.05725	4.02021	2.37372	19.1437	0.176049	0.689562	0.999996	12.5503	-0.289168	0.605826	0.999903	54.0406	0.199894	0.799569	0.999975	24.3659	0.467846	0.273043	0.999992	73.2392	-0.349348	0.371129	0.792062	15.3653	-1.49294	0.0619294	0.255512	none
ENSMUSG00000026110	Mgat4a	8.91558	9.12565	9.16705	9.01702	9.00671	9.29991	8.49666	8.56404	8.61941	8.66995	8.60781	8.65063	8.89356	9.19407	9.16396	8.8764	9.12978	9.15503	9.06877	8.89877	8.89193	9.12731	8.72492	8.94717	9.34562	9.63776	9.7282	9.78107	9.49967	9.79293	8.38896	8.62006	8.56082	8.41132	9.06943	9.10788	8.56004	8.6428	9.08386	9.05374	8.95316	8.93314	9.57052	9.69122	8.50451	5.65738	548.985	0.0686818	0.677394	0.999996	388.874	0.123856	0.328947	0.999903	543.023	-0.0573081	0.868599	0.999975	496.691	-0.0196045	0.929849	0.999992	803.152	0.180492	0.467455	0.838937	362.004	-0.0292849	0.907934	0.978072	none
ENSMUSG00000026111	Unc50	7.81784	7.85683	7.90926	7.8898	7.79558	7.89873	6.90684	6.80364	7.08783	6.99971	6.97037	7.01735	7.4503	7.79199	7.89149	7.60517	8.01247	7.95407	7.49666	7.55959	7.82596	7.48561	7.4783	7.6788	8.10617	8.28086	8.43269	8.52719	8.22376	8.47476	7.19605	7.21728	7.17368	7.40665	7.86131	7.86137	6.93277	6.99581	7.71126	7.85723	7.6274	7.54757	8.27324	8.40857	7.20667	4.86011	232.816	0.00014156	0.999294	0.999996	124.493	0.102386	0.616158	0.999903	226.248	0.278378	0.50945	0.999975	194.559	-0.141936	0.559299	0.999992	328.146	0.214413	0.394181	0.803002	152.443	0.120533	0.699142	0.897864	none
ENSMUSG00000026112	Coa5	6.59188	6.51011	6.50365	6.60484	6.52895	6.70474	5.89093	5.85413	5.89789	5.83328	5.88361	5.99586	6.42475	6.38276	6.7545	6.44341	6.61963	6.94619	6.63435	6.40322	6.43099	6.76762	6.50479	6.67795	6.85185	7.12756	7.26694	7.19643	7.12548	7.48437	6.30443	6.33605	6.50334	6.6199	6.53522	6.61284	5.88098	5.90425	6.52067	6.66974	6.48952	6.65012	7.08212	7.26876	6.32024	4.37441	95.7968	0.217056	0.333159	0.999996	59.1529	0.0785568	0.768187	0.999903	99.6915	0.31928	0.483833	0.999975	96.1154	0.331734	0.227735	0.999992	147.604	0.313563	0.282793	0.746145	87.2584	0.362098	0.331016	0.663535	none
ENSMUSG00000026113	Inpp4a	6.89217	7.05207	6.95867	6.8723	7.0876	6.90651	5.88723	5.90012	5.97727	5.96625	6.05125	5.95165	8.38962	7.44737	7.36929	8.38613	7.31972	7.41576	7.36368	7.2877	7.15363	7.42486	7.2	7.2206	9.31937	8.82931	8.71332	8.47235	8.81258	8.45085	6.91664	6.44068	6.05966	5.62582	6.96764	6.95547	5.92154	5.98972	7.73543	7.70721	7.26833	7.28182	8.954	8.57859	6.67866	3.89516	125.176	-0.0240058	0.910329	0.999996	62.2486	0.188623	0.466097	0.999903	246.264	-0.0352535	0.962396	0.999975	155.6	0.017717	0.941334	0.999992	455.133	-0.62294	0.0360205	0.439116	85.4395	-1.25146	0.00258734	0.0262845	none
ENSMUSG00000026116	Tmem131	9.33817	9.4922	9.51303	9.47741	9.38053	9.50154	8.64123	8.74518	8.72896	8.69499	8.84364	8.75909	9.4029	9.60419	9.52433	9.44573	9.54536	9.69106	9.56143	9.3008	9.2105	9.56785	9.08325	9.17751	9.99157	10.1054	10.143	10.3098	10.0267	10.5479	9.27975	9.19338	9.42866	9.43482	9.4478	9.45316	8.70512	8.7659	9.51047	9.56072	9.35758	9.2762	10.08	10.2948	9.23657	6.28783	701.186	0.00573334	0.965455	0.999996	427.346	0.0919522	0.464778	0.999903	746.694	0.0979105	0.745765	0.999975	649.707	-0.117346	0.634899	0.999992	1188.59	0.359294	0.14968	0.629893	647.439	0.23008	0.297815	0.631514	none
ENSMUSG00000026117	Zap70	NA	NA	NA	NA	NA	NA	NA	NA	NA	NA	NA	NA	NA	NA	NA	NA	NA	NA	NA	NA	NA	NA	NA	NA	1.90801	1.99358	1.94619	1.93806	1.85252	2.00543	NA	NA	NA	NA	NA	NA	NA	NA	NA	NA	NA	NA	1.94926	1.932	NA	NA	NA	NA	NA	NA	NA	NA	NA	NA	NA	NA	NA	NA	NA	NA	NA	NA	3.96276	-0.178779	0.846193	0.963248	NA	NA	NA	NA	none
ENSMUSG00000026121	Sema4c	7.66413	7.93704	7.72306	7.67682	7.77678	7.69412	6.82201	6.91043	6.93833	7.05908	6.96674	6.95888	7.13592	7.63819	7.74475	7.15687	7.54547	7.93147	7.70364	7.5452	7.65679	7.6244	7.48735	7.43227	7.88496	8.10188	8.20862	8.21568	7.97993	8.41881	6.74439	7.03446	7.01927	6.95021	7.77474	7.71591	6.89025	6.9949	7.50629	7.5446	7.63521	7.51467	8.06515	8.20481	6.88943	4.65649	215.664	-0.130093	0.474555	0.999996	123.509	0.219363	0.255833	0.999903	195.06	0.10587	0.846971	0.999975	191.907	-0.217556	0.333758	0.999992	285.845	0.233243	0.384522	0.797718	123.023	0.114865	0.732545	0.910754	none
ENSMUSG00000026123	Plekhb2	8.61179	8.56755	8.52853	8.69613	8.57293	8.57866	8.12727	8.1332	8.03531	8.08903	8.02933	7.96922	8.11751	8.71395	8.57214	8.09633	8.68993	8.45349	8.2279	8.25544	8.35647	8.00272	8.29702	8.28929	8.89522	9.06707	9.26434	9.23883	9.20876	9.2854	7.72599	7.94567	8.11484	8.22977	8.56929	8.61591	8.0986	8.02919	8.46786	8.41325	8.27994	8.19634	9.07554	9.24433	7.83583	5.44821	386.689	0.0835428	0.553375	0.999996	268.392	-0.110142	0.445146	0.999903	361.743	-0.104457	0.829893	0.999975	303.983	-0.125583	0.569388	0.999992	577.37	0.248787	0.28152	0.746145	259.507	0.414625	0.126288	0.399923	none
ENSMUSG00000026126	Ptpn18	9.16747	9.0023	9.08725	9.12284	9.05012	9.00415	8.21024	8.42867	8.33098	8.29162	8.17359	8.35019	8.13722	8.96393	8.90258	8.12973	8.71527	8.97056	8.65959	8.70403	8.74335	8.56191	8.80625	8.79672	8.9407	9.19789	9.35443	9.32002	9.14521	9.38851	7.79929	7.96295	7.91945	7.96111	9.08567	9.05904	8.3233	8.2718	8.66791	8.60519	8.70232	8.72163	9.16434	9.28458	7.88112	5.29352	539.392	-0.0456738	0.736035	0.999996	316.068	-0.0642921	0.659149	0.999903	431.52	-0.125957	0.835553	0.999975	420.861	0.044211	0.828713	0.999992	605.217	0.173737	0.480812	0.845631	240.902	0.0696262	0.796996	0.93453	none
ENSMUSG00000026127	Imp4	7.32357	7.25097	7.24827	7.33356	7.22719	7.16519	6.77497	6.74202	6.55073	6.73056	6.78821	6.63149	6.44085	7.20846	7.12461	6.40319	7.1482	7.11335	6.72486	6.91625	6.93639	6.61875	6.83064	6.83247	7.32076	7.4333	7.72397	7.61383	7.59828	7.66426	6.62741	6.72449	6.41793	6.67776	7.27427	7.24198	6.68924	6.71675	6.92464	6.88825	6.85917	6.76062	7.49268	7.62546	6.67595	4.36523	153.432	-0.0688478	0.71317	0.999996	105.34	0.0562223	0.797603	0.999903	129.562	-0.0703057	0.909686	0.999975	113.039	-0.187812	0.470197	0.999992	190.534	0.199563	0.444463	0.829854	98.4161	-0.173914	0.630159	0.862921	none
ENSMUSG00000026131	Dst	8.97367	9.32419	9.22099	9.05284	9.53519	9.12126	8.1272	8.18127	8.12674	8.15829	8.26854	8.10024	11.3849	9.46637	9.52291	11.2908	9.61873	9.70287	9.53279	9.57442	9.11526	10.0892	9.56244	9.31501	12.003	11.6398	11.2809	10.9707	11.63	11.136	9.76674	8.91903	9.82638	9.80327	9.17295	9.23643	8.14507	8.17569	10.1247	10.2041	9.40749	9.65553	11.6413	11.2456	9.34288	6.54322	600.763	0.123237	0.528719	0.999996	287.063	0.04934	0.727652	0.999903	1792.08	-0.0429286	NA	NA	776.616	0.445656	0.128575	0.999992	2957.37	-0.604798	0.062862	0.513537	796.457	0.474288	0.105366	0.360567	none
ENSMUSG00000026134	Prim2	5.66107	5.54446	5.58778	5.71209	5.5938	5.68413	4.98766	4.84317	4.89762	4.95248	4.90618	4.90847	5.05242	5.05903	5.02094	4.91915	5.24187	5.2523	4.97875	5.09178	4.81263	4.90785	5.08386	5.03343	5.99325	5.97813	5.95775	6.13768	6.1002	6.20728	5.0821	4.65016	4.5627	4.54495	5.59777	5.66334	4.90948	4.92238	5.04413	5.13777	4.96105	5.00838	5.97638	6.14839	4.86613	3.03588	49.8624	0.260365	0.372679	0.999996	29.8288	0.0394791	0.914308	0.999903	34.5252	0.247798	0.588694	0.999975	31.4839	0.119131	0.759973	0.999992	67.2694	0.338969	0.240683	0.714093	27.5313	-0.736004	0.23158	0.557843	none
ENSMUSG00000026135	Zfp142	5.29432	5.33832	5.19429	5.24496	5.26983	5.21116	4.11006	4.02047	4.00195	3.99025	3.98692	4.00931	5.54145	5.10908	5.3251	5.64883	5.44966	5.32365	4.79356	4.86651	4.83426	4.73412	4.67817	4.7159	6.02689	6.02632	5.93586	5.93224	5.92574	5.84626	4.999	4.83504	4.30159	4.31135	5.27564	5.24198	4.04416	3.99549	5.32521	5.47405	4.83144	4.7094	5.99636	5.90141	4.91702	2.87098	38.3755	-0.165099	0.613971	0.999996	16.1071	-0.390273	0.426912	0.999903	43.0966	0.31233	0.520819	0.999975	27.416	-0.41635	0.284503	0.999992	61.8827	-0.18888	0.523789	0.863731	26.8011	-1.40196	0.0210294	0.121497	none
ENSMUSG00000026141	Col19a1	2.67316	2.71873	2.74386	2.67669	2.73708	2.72229	1.5731	1.59773	1.54349	1.61603	1.5478	1.61399	4.23474	3.49089	3.66316	4.51616	3.81753	3.4893	3.69268	3.44987	3.56219	3.81035	3.53341	3.61531	4.82278	4.65015	4.72281	4.26634	4.50969	4.35098	2.50047	2.77794	2.40198	2.39598	2.71191	2.71202	1.57144	1.59261	3.79626	3.941	3.56825	3.65303	4.73192	4.37567	2.6392	1.59932	6.56494	0.000384202	0.9996	0.999996	3.07362	0.817531	0.497169	0.999903	16.8774	0.529249	0.591976	0.999975	12.6925	0.480753	0.421035	0.999992	24.1091	-0.980658	0.024626	0.399813	6.20427	-1.5452	0.207013	0.531017	none
ENSMUSG00000026142	Rhbdd1	6.79855	6.76202	6.7045	6.70387	6.56889	6.90359	6.00444	6.02145	6.0865	6.04777	5.87452	6.20504	6.30649	6.66788	6.6226	6.31503	6.71377	6.8364	6.85132	6.69226	6.32498	6.76287	6.78037	6.51974	6.99165	7.2091	7.31373	7.39144	7.19195	7.33156	5.98456	5.95807	5.99731	6.31846	6.75502	6.72545	6.03747	6.04244	6.53232	6.62173	6.62285	6.68766	7.17149	7.30498	5.97132	4.10525	107.873	-0.0567019	0.811037	0.999996	65.6098	0.0458497	0.868352	0.999903	98.2702	0.207863	0.652917	0.999975	102.313	0.0877608	0.774242	0.999992	152.481	0.217089	0.410566	0.811023	67.4345	0.317659	0.451108	0.761153	none
ENSMUSG00000026150	Mff	8.46955	8.38947	8.43768	8.49454	8.39694	8.54125	7.68451	7.73449	7.78915	7.72269	7.75909	7.86923	8.54211	8.61982	8.60329	8.48118	8.62998	8.64218	8.19836	8.1239	8.15942	8.24056	8.1217	8.12202	8.91421	9.0467	9.23191	9.26476	9.01478	9.33589	7.72264	7.83144	7.97058	7.88894	8.43223	8.47758	7.73605	7.78367	8.58841	8.58445	8.16056	8.16143	9.06427	9.20514	7.77704	5.2865	351.554	0.0831256	0.565587	0.999996	216.884	0.0876782	0.576117	0.999903	385.225	-0.00334793	0.9903	0.999975	286.648	0.00216533	0.991463	0.999992	568.844	0.220224	0.366046	0.789372	231.768	0.190446	0.484872	0.784364	none
ENSMUSG00000026153	Fam135a	6.08079	6.08233	6.22527	6.17468	6.19579	6.30232	5.00304	4.9758	5.14188	5.05339	4.96978	5.03764	7.28149	6.53263	6.62548	7.4111	6.57554	6.66304	6.26082	6.04411	6.04587	6.28404	5.92058	6.03533	7.84743	7.55483	7.60148	7.36792	7.56402	7.43244	5.83392	5.82655	6.04902	5.80108	6.12946	6.22426	5.04024	5.02027	6.8132	6.88323	6.11693	6.07999	7.66791	7.4548	5.83023	3.95003	72.8774	0.297928	0.239947	0.999996	32.2654	-0.106154	0.76787	0.999903	126.111	0.164772	0.797823	0.999975	69.4294	-0.0792375	0.798729	0.999992	191.153	-0.36165	0.154803	0.633185	59.0431	0.164165	0.707609	0.902008	none
ENSMUSG00000026154	Sdhaf4	6.89968	6.79208	6.69902	6.72995	6.80734	6.7653	6.12366	6.06546	6.02989	6.03949	5.97385	6.01016	6.6311	6.83046	6.83238	6.70859	6.79399	6.72062	6.3783	6.32193	6.43537	6.309	6.3039	6.39821	6.81656	6.85424	7.01859	7.19954	7.02992	7.31515	5.95463	6.2823	6.1267	6.09557	6.79693	6.76753	6.073	6.00783	6.76464	6.74107	6.37854	6.33704	6.89646	7.18154	6.11847	4.07409	110.419	-0.0812763	0.704113	0.999996	65.843	-0.184707	0.460081	0.999903	108.317	-0.0485544	0.882712	0.999975	82.2577	-0.0796638	0.764638	0.999992	134.058	0.501999	0.0603691	0.508252	69.6789	-0.0356613	0.931064	0.984056	none
ENSMUSG00000026155	Smap1	8.35481	8.26227	8.33082	8.46167	8.26409	8.45248	7.70844	7.75228	7.79488	7.70953	7.65832	7.74807	8.05242	7.99539	8.13108	7.92856	8.19793	8.21424	7.70546	7.86343	7.91543	7.42986	7.97125	7.75948	8.42395	8.54861	8.70425	8.74143	8.60398	8.73388	7.40637	7.47875	7.29063	7.50339	8.31597	8.39275	7.75187	7.70531	8.05963	8.11358	7.8281	7.72019	8.55894	8.6931	7.44256	4.93134	328.605	0.144466	0.350067	0.999996	212.132	-0.0757133	0.623884	0.999903	273.814	0.114784	0.723143	0.999975	222.675	-0.153661	0.558901	0.999992	397.784	0.20551	0.368603	0.790763	171.652	-0.0531893	0.859216	0.960332	none
ENSMUSG00000026156	B3gat2	2.18005	2.2264	2.16761	2.1714	2.22315	2.21754	NA	NA	NA	NA	NA	NA	3.67689	3.28751	3.28014	3.62628	3.03426	3.11256	2.82553	2.69021	2.73752	2.75543	2.63609	2.6671	3.80387	3.65344	3.51522	3.65935	3.68698	3.38459	2.3829	2.36327	2.16677	2.04387	2.19136	2.20403	NA	NA	3.41485	3.2577	2.75109	2.68621	3.65751	3.57697	2.37308	1.40355	4.60346	0.360996	0.69331	0.999996	NA	NA	NA	NA	10.7661	-0.494614	0.579106	0.999975	6.72254	-0.604264	0.421931	0.999992	12.3784	-0.297609	0.611822	0.891914	5.2225	-2.01162	0.13771	0.423252	none
ENSMUSG00000026158	Ogfrl1	7.49306	7.60054	7.65798	7.58722	7.57646	7.56237	6.68513	6.75249	6.91226	6.71301	6.66456	6.82352	7.81754	7.74935	7.81225	7.79495	7.76947	7.79489	7.63772	7.38457	7.35439	7.56886	7.45579	7.31434	8.30363	8.38009	8.44391	8.16236	8.16606	8.29591	7.26555	6.83737	6.67771	6.68694	7.58386	7.57535	6.78329	6.7337	7.79305	7.78644	7.45889	7.44633	8.37588	8.20811	7.05146	4.45488	191.56	-0.0224767	0.896038	0.999996	108.29	-0.111148	0.607075	0.999903	221.353	-0.0144027	0.957191	0.999975	176.579	-0.0348896	0.886893	0.999992	315.2	-0.273665	0.214147	0.694033	119.993	-0.531201	0.125987	0.399372	none
ENSMUSG00000026159	Agfg1	7.70908	7.55503	7.59139	7.6524	7.59678	7.69095	7.00294	6.95131	7.11119	7.00009	7.03762	6.97001	7.38711	7.82302	7.69704	7.40441	7.755	7.65126	7.1029	7.13224	7.11393	7.01049	7.11288	7.00587	7.76237	8.07774	8.08158	8.17005	7.94728	7.82318	6.62365	6.90595	6.96253	6.80995	7.6185	7.64671	7.02181	7.00257	7.63572	7.60356	7.11636	7.04308	7.97389	7.98017	6.7648	4.59083	198.926	0.0559089	0.74467	0.999996	128.948	-0.0578319	0.760951	0.999903	200.466	-0.0704017	0.861527	0.999975	135.476	-0.13963	0.54658	0.999992	254.78	0.0094439	0.97141	0.993407	114.004	0.155581	0.653612	0.876027	none
ENSMUSG00000026162	Nhej1	NA	NA	NA	NA	NA	NA	NA	NA	NA	NA	NA	NA	1.45106	1.11155	1.11071	1.44378	1.17315	1.22729	NA	NA	NA	NA	NA	NA	2.70378	2.56677	2.51908	2.51753	2.55904	2.72037	NA	NA	NA	NA	NA	NA	NA	NA	1.22444	1.28141	NA	NA	2.59654	2.59898	NA	NA	NA	NA	NA	NA	NA	NA	NA	NA	2.43544	0.45195	0.791228	0.999975	NA	NA	NA	NA	6.20578	0.00738881	0.992259	0.999607	NA	NA	NA	NA	none
ENSMUSG00000026163	Sphkap	6.36853	6.79731	6.59558	6.48442	7.00277	6.44594	5.34213	5.34584	5.22444	5.32809	5.37441	5.39251	8.87407	6.54559	7.03198	8.7099	7.12763	7.08875	7.59837	7.39891	7.15068	8.09633	6.98664	7.00829	9.53851	9.39613	8.90817	8.83323	9.08018	8.62913	7.18211	6.07752	5.55681	5.11507	6.58714	6.64438	5.30413	5.36501	7.48388	7.6421	7.38265	7.36375	9.28094	8.84751	6.62981	3.5573	102.061	0.193899	0.731081	0.999996	40.7296	0.24117	0.445634	0.999903	312.716	-0.0834052	0.942245	0.999975	182.383	0.189468	0.784423	0.999992	563.073	-0.703616	0.0181724	0.359621	84.4564	-2.10106	2.15555e-05	0.000479329	none
ENSMUSG00000026170	Cyp27a1	5.87867	5.80991	5.92759	5.95881	5.76068	6.00059	5.41581	5.38428	5.40942	5.46932	5.40151	5.34497	5.88881	6.11343	6.09856	5.81446	5.99838	6.17634	5.55004	5.70203	5.66677	5.66722	5.71034	5.67818	5.99755	6.15642	6.12246	6.16481	6.14364	6.41931	4.89336	5.39309	5.0541	5.11692	5.87206	5.90669	5.40317	5.40527	6.0336	5.99639	5.63961	5.68525	6.09214	6.24259	5.14323	3.39034	59.8378	0.134881	0.639852	0.999996	42.3961	0.00258007	0.993298	0.999903	65.5554	-0.0622016	0.880442	0.999975	50.7671	0.110647	0.722001	0.999992	72.7573	0.294559	0.327481	0.768738	35.2958	-0.176396	0.753022	0.918751	none
ENSMUSG00000026171	Rnf25	6.14398	6.03522	6.10002	6.17295	6.12989	6.06645	5.62771	5.65919	5.42454	5.4963	5.62586	5.47277	5.91841	6.04182	5.87776	5.7833	6.01841	5.80238	5.39573	5.62999	5.57977	5.44249	5.57495	5.72698	6.31254	6.27374	6.47119	6.42518	6.29002	6.42031	5.4698	5.40715	5.26924	5.12221	6.09307	6.1231	5.57048	5.53164	5.946	5.86803	5.53516	5.58147	6.35249	6.37851	5.43847	3.46382	69.1774	0.0983614	0.694659	0.999996	48.198	-0.13937	0.659248	0.999903	60.4982	-0.163459	0.668473	0.999975	47.4566	0.131097	0.700231	0.999992	82.8341	0.0394534	0.888886	0.975281	40.5392	-0.453684	0.366474	0.695995	none
ENSMUSG00000026172	Bcs1l	5.18989	5.21848	5.18523	5.15273	5.22831	5.14475	4.73655	4.8404	4.5553	4.57882	4.52189	4.61019	5.23834	5.34444	5.17777	5.17886	4.99912	5.1853	4.48096	4.68907	4.56604	4.55912	4.67462	4.74918	5.86593	5.95776	5.72596	5.81003	5.99114	5.79766	3.97174	4.18598	3.81763	3.91133	5.19786	5.17526	4.71075	4.5703	5.25351	5.12109	4.57869	4.66097	5.84989	5.86628	4.07886	2.57632	36.425	-0.106889	0.743461	0.999996	26.2308	-0.780537	0.0772226	0.999903	36.7706	-0.305614	0.466738	0.999975	24.6002	0.287758	0.497548	0.999992	58.1973	0.0442744	0.888557	0.975155	16.1246	-0.657993	0.389135	0.71202	none
ENSMUSG00000026173	Plcd4	3.73393	3.72902	3.72817	3.65838	3.80985	3.70265	2.09019	2.06371	2.04315	2.12641	2.07042	2.09437	5.54389	3.88534	4.21625	5.39869	4.25779	4.02152	3.85691	3.9584	3.87346	4.39814	3.8313	3.97644	6.61258	5.94697	5.97517	5.87865	6.31694	5.57984	3.37616	3.21454	2.84397	2.72392	3.73037	3.72363	2.06568	2.09707	4.54849	4.55933	3.89626	4.06863	6.17824	5.92514	3.29535	1.85596	13.296	-0.0513646	0.926272	0.999996	4.19513	0.842749	0.380947	0.999903	33.4332	-0.13239	0.91275	0.999975	16.8891	0.884332	0.124393	0.999992	70.5648	-0.48842	0.257741	0.731142	9.62328	-2.42696	0.0186365	0.111903	none
ENSMUSG00000026174	Cnot9	6.44964	6.3471	6.45904	6.27612	6.24017	6.30429	5.63527	5.66842	5.68789	5.57507	5.46985	5.58672	5.80733	6.30467	6.25261	5.92546	6.46864	6.34564	5.81895	5.84211	5.89487	5.78623	5.96832	5.9672	6.35165	6.59591	6.90071	6.78754	6.76859	6.8373	5.32702	5.38695	5.70496	5.72522	6.41859	6.27353	5.66386	5.54388	6.12154	6.24658	5.85198	5.90725	6.61609	6.79781	5.35699	3.81006	81.8143	-0.434849	0.0625367	0.999996	48.7269	-0.395686	0.17434	0.999903	75.7842	0.269761	0.603025	0.999975	59.0855	0.149421	0.61672	0.999992	106.462	0.285448	0.351771	0.782204	46.8731	0.64284	0.179966	0.493675	none
ENSMUSG00000026176	Ctdsp1	4.81399	4.94332	4.86536	4.88634	4.90885	4.86893	4.17601	4.10459	4.23635	4.17459	4.2574	4.26617	4.66568	5.4494	5.67758	4.86906	5.49788	5.62697	4.9748	4.94879	5.45541	4.96472	4.98373	4.90868	5.08029	5.20801	5.38547	5.36017	5.12017	5.36593	4.20329	4.18531	4.25039	4.05668	4.87422	4.88804	4.17232	4.23272	5.26422	5.3313	5.12633	4.95238	5.22459	5.28209	4.1943	2.76902	29.5235	0.070773	0.846737	0.999996	18.0472	0.402295	0.403228	0.999903	44.1278	0.0707987	0.92731	0.999975	34.9524	-0.577109	0.16859	0.999992	38.7429	0.116589	0.753115	0.938421	18.204	-0.105126	0.884466	0.97034	none
ENSMUSG00000026177	Slc11a1	8.60191	8.61347	8.45104	8.4751	8.44261	8.60398	7.78898	7.78667	7.8628	7.88551	7.91946	7.87425	7.81408	8.65449	8.74909	7.88601	8.68329	8.76077	8.53319	8.56013	8.57249	8.48387	8.47811	8.52414	8.83351	9.15218	9.4608	9.5956	9.2121	9.89608	8.40604	8.21029	9.34754	9.58303	8.55547	8.50723	7.81282	7.89307	8.40589	8.44336	8.55527	8.49537	9.14883	9.56793	8.30816	6.31019	371.16	-0.0862716	0.568535	0.999996	231.351	0.127589	0.390238	0.999903	379.122	0.0530536	0.935323	0.999975	368.707	-0.099823	0.601294	0.999992	695.874	0.659836	0.0389681	0.448549	526.838	1.38932	1.38546e-08	6.76775e-07	none
ENSMUSG00000026179	Pnkd	5.62747	5.77437	5.60519	5.62325	5.75351	5.60007	4.72783	4.81341	4.75338	4.74772	4.77371	4.81851	6.68785	6.36753	6.21892	6.81464	6.34372	6.24702	5.71077	6.03749	5.65671	6.12849	5.78342	5.8634	7.74228	7.46674	7.07116	6.98079	7.40777	7.10904	5.97033	5.29664	5.0131	5.08586	5.66901	5.65895	4.76487	4.77998	6.42477	6.46846	5.80166	5.9251	7.42673	7.16587	5.63348	3.36632	50.9434	-0.0410078	0.8921	0.999996	27.6184	0.0945451	0.801328	0.999903	90.3937	0.110915	0.826445	0.999975	59.218	0.266444	0.441686	0.999992	163.25	-0.470764	0.151146	0.629947	44.8514	-1.13293	0.031631	0.16342	none
ENSMUSG00000026181	Ppm1f	6.96634	6.94142	7.05779	7.02628	6.97847	7.00376	6.27193	6.20668	6.18849	6.16818	6.17342	6.19772	6.59476	6.75798	7.01023	6.67834	6.87383	6.84248	6.5775	6.92773	6.71717	6.4208	6.88945	6.85278	7.36458	7.32732	7.42368	7.65475	7.52958	7.72661	6.00276	6.39297	6.13757	6.17478	6.98852	7.00284	6.22236	6.17978	6.78766	6.79822	6.7408	6.72101	7.37186	7.63698	6.19786	4.10412	127.792	0.0322232	0.868526	0.999996	73.5041	-0.115723	0.624788	0.999903	112.447	0.00303445	0.993809	0.999975	107.986	-0.0197753	0.948361	0.999992	183.882	0.447267	0.0607221	0.508801	72.963	-0.0952359	0.815993	0.942389	none
ENSMUSG00000026185	Igfbp5	5.23074	5.24034	5.32777	5.29512	5.31013	5.3372	4.17252	4.18439	4.1526	4.2168	4.16088	4.19418	6.06655	5.54012	5.5496	6.00487	5.89963	5.65833	5.41569	5.48507	5.59299	5.37838	5.21191	5.3588	6.4409	6.42814	6.34662	6.38006	6.40953	6.17454	5.53405	5.05648	5.0301	5.11275	5.26628	5.31415	4.16984	4.19062	5.71875	5.85428	5.49792	5.31636	6.40522	6.32138	5.29526	3.38095	39.2628	0.218358	0.491739	0.999996	18.1803	0.156355	0.730037	0.999903	56.958	0.232431	0.652863	0.999975	43.1551	-0.484675	0.153455	0.999992	82.585	-0.142861	0.614219	0.892345	37.6326	-0.47036	0.386068	0.709021	none
ENSMUSG00000026187	Xrcc5	6.23664	6.26001	6.26637	6.42466	6.24763	6.30564	5.611	5.57466	5.70845	5.67754	5.60714	5.58385	6.257	6.26831	6.12151	6.20504	6.15324	5.96597	5.7173	5.97703	5.72577	5.44268	5.85391	5.80911	6.79835	6.80717	6.76276	6.82893	6.87062	6.72833	5.23749	5.36491	5.25195	5.26125	6.25434	6.32597	5.63137	5.62284	6.21561	6.10808	5.8067	5.7019	6.78943	6.80929	5.3012	3.5044	78.6495	0.223297	0.353059	0.999996	49.203	-0.0449384	0.876867	0.999903	72.1276	-0.220954	0.545808	0.999975	54.5716	-0.239579	0.495952	0.999992	111.437	0.0431293	0.866015	0.96884	38.8962	-0.0914111	0.858073	0.960332	none
ENSMUSG00000026188	Tmem169	NA	NA	NA	NA	NA	NA	NA	NA	NA	NA	NA	NA	2.69309	2.46957	2.39866	2.59568	2.34296	2.21288	NA	NA	NA	NA	NA	NA	3.21039	2.85457	2.91962	3.05408	3.02102	2.87288	NA	NA	NA	NA	NA	NA	NA	NA	2.52044	2.38384	NA	NA	2.99486	2.98266	NA	NA	NA	NA	NA	NA	NA	NA	NA	NA	5.67934	-0.72463	0.479027	0.999975	NA	NA	NA	NA	8.0703	-0.102193	0.884799	0.973623	NA	NA	NA	NA	none
ENSMUSG00000026189	Pecr	7.2757	7.19668	7.45275	7.38364	7.25219	7.30538	6.83989	6.66119	6.8069	6.6974	6.61858	6.75706	6.63814	7.10121	7.20818	6.39464	7.14946	7.16327	6.5082	6.9522	6.93134	6.64447	7.15634	6.96588	7.10794	7.39887	7.45018	7.53184	7.4934	7.5679	6.03391	6.25867	6.40936	6.34342	7.30838	7.31374	6.76933	6.69101	6.98251	6.90246	6.79725	6.92223	7.319	7.53105	6.14629	4.25093	159.661	0.00312424	0.987395	0.999996	105.623	-0.184062	0.382112	0.999903	130.972	-0.0966924	0.867989	0.999975	119.509	0.251467	0.422994	0.999992	173.953	0.341926	0.183877	0.666542	77.1285	0.339453	0.389053	0.71202	none
ENSMUSG00000026192	Atic	7.71921	7.52023	7.51032	7.68576	7.40779	7.47067	7.14492	7.46399	6.98704	7.20865	7.15688	6.9174	6.98229	7.36514	7.22299	6.97023	7.27324	7.0358	6.61918	7.03696	6.70892	6.66171	7.12164	6.9717	7.59014	7.7584	7.64708	7.6555	7.72713	7.67003	6.43469	6.56041	6.62318	6.72125	7.58325	7.52141	7.19865	7.09431	7.19014	7.09309	6.78835	6.91835	7.66521	7.68422	6.49755	4.44814	189.344	-0.124729	0.532108	0.999996	146.544	-0.211899	0.361784	0.999903	143.664	-0.196834	0.615242	0.999975	117.958	0.252056	0.405969	0.999992	204.614	0.0307265	0.894222	0.976439	96.2233	0.25165	0.484089	0.783416	none
ENSMUSG00000026193	Fn1	6.27913	6.41034	6.85531	6.42328	6.59044	6.68449	5.49623	5.4409	5.44225	5.59116	5.55257	5.59433	7.29058	6.06442	6.43662	7.69157	6.44394	6.57164	6.73763	6.73452	6.62654	7.45911	6.93413	6.90009	8.70503	8.20011	8.03341	8.06417	8.44447	8.4175	7.82528	6.49121	8.56273	8.27145	6.51493	6.56607	5.45979	5.57936	6.59721	6.90238	6.69956	7.09778	8.31285	8.30871	7.15824	5.6114	96.1359	0.0755879	0.884021	0.999996	45.8472	0.420019	0.151766	0.999903	133.909	0.63136	0.455324	0.999975	125.632	0.828327	0.00543109	0.999992	326.882	-0.0469447	0.880315	0.97279	263.014	1.37638	0.103161	0.355575	none
ENSMUSG00000026196	Bard1	3.45613	3.44391	3.46096	3.48617	3.42508	3.40034	2.94265	3.13972	2.98409	3.00098	2.94744	2.99734	2.66894	2.53916	2.84262	2.70103	2.83857	2.62765	2.46193	2.36537	2.40983	2.40749	2.40482	2.36331	3.5064	3.54789	3.43522	3.61112	3.83529	3.65607	NA	NA	NA	NA	3.45367	3.43719	3.02215	2.98192	2.68357	2.72241	2.41237	2.39187	3.4965	3.70083	NA	NA	10.9225	-0.206093	0.72446	0.999996	8.87183	-0.603956	0.420247	0.999903	6.65782	0.171324	0.836158	0.999975	5.35922	-0.229476	0.777224	0.999992	12.2474	0.866604	0.120733	0.599099	NA	NA	NA	NA	none
ENSMUSG00000026197	Zfand2b	4.17312	4.27213	4.10709	4.26475	4.23036	4.2654	3.92977	3.84055	3.78791	3.88588	3.81286	3.80648	3.91537	4.40403	4.29301	4.0725	4.18724	4.45518	3.67152	3.80752	3.88564	3.74641	3.79893	3.70682	4.72895	4.66309	4.57397	4.69371	4.70561	4.47754	3.81575	3.83226	3.72027	3.91599	4.18411	4.25351	3.85274	3.83507	4.20413	4.23831	3.78823	3.75072	4.65534	4.62562	3.82401	2.54542	18.8247	0.54614	0.253635	0.999996	14.3983	-0.165293	0.757462	0.999903	19.4518	0.0921325	0.886278	0.999975	13.9643	-0.196422	0.71417	0.999992	24.9882	-0.0615426	0.881981	0.973431	14.1829	-0.000574798	0.999437	0.999934	none
ENSMUSG00000026199	Ankzf1	4.58631	4.60032	4.70668	4.61137	4.59487	4.68674	4.46864	4.42747	4.30908	4.42575	4.57073	4.26255	4.52354	4.61828	4.43695	4.54021	4.9086	4.61036	3.95619	4.23444	4.25393	3.94649	3.9597	4.14696	5.07458	5.17859	4.97218	5.1859	5.02724	5.06745	3.51066	3.59531	3.5578	3.53167	4.63111	4.631	4.40173	4.41968	4.52626	4.68639	4.14819	4.01772	5.07512	5.09353	3.55298	2.36316	24.9095	-0.00509528	0.989924	0.999996	22.4475	0.138293	0.778872	0.999903	24.8979	0.444668	0.388598	0.999975	17.4078	-0.58233	0.266659	0.999992	34.147	0.0362657	0.921381	0.982544	11.7104	-0.0368642	0.966654	0.991356	none
ENSMUSG00000026200	Glb1l	5.10102	5.28273	5.25295	5.19192	5.16932	5.285	4.11341	4.14436	4.05389	4.1352	4.30708	4.1913	4.72975	5.27542	5.28286	5.22254	5.15019	5.1738	4.98302	4.9433	4.74862	4.90622	4.96627	4.84295	5.45583	5.57167	5.63072	5.99625	5.68135	6.05392	4.91652	4.9593	4.83435	5.04095	5.21223	5.21541	4.10389	4.21119	5.09601	5.18218	4.89165	4.90515	5.55274	5.91051	4.93791	3.29177	37.3392	0.00572273	0.986854	0.999996	18.5688	0.793034	0.098776	0.999903	36.3556	0.148834	0.783645	0.999975	29.7176	0.0128537	0.973718	0.999992	55.1636	0.757211	0.0258855	0.405703	30.7255	0.011838	0.9835	0.994588	none
ENSMUSG00000026201	Stk16	4.98151	5.14938	5.10288	5.0181	5.1224	5.00974	3.8493	3.85258	3.93363	3.8079	3.77472	3.92398	4.60814	4.67542	4.93365	4.57885	4.67718	4.70903	4.45155	4.58686	4.47279	4.35269	4.7852	4.56458	5.55736	5.39705	5.46059	5.38942	5.35071	5.65468	3.69843	3.54415	3.44137	3.69278	5.07792	5.05008	3.8785	3.83554	4.73907	4.65502	4.50373	4.56749	5.47167	5.46494	3.62129	2.37805	33.5833	-0.149391	0.679193	0.999996	14.1651	-0.348766	0.526764	0.999903	26.3465	-0.229014	0.638237	0.999975	23.4457	0.272133	0.555818	0.999992	44.7799	-0.0140155	0.967727	0.992358	12.2974	-0.167683	0.849349	0.95677	none
ENSMUSG00000026202	Tuba4a	7.79127	8.14738	7.81397	7.86668	8.10867	7.72722	7.27598	7.57751	7.22197	7.29139	7.39679	7.21546	9.25043	8.20618	8.22565	9.33437	8.30254	8.2627	8.22322	8.29034	8.01379	8.54151	8.27359	8.33267	10.4113	9.97833	9.60727	9.30325	9.82638	9.44105	8.45089	7.42596	6.92825	6.95754	7.91754	7.90086	7.35849	7.30122	8.56075	8.63321	8.17578	8.38259	9.99897	9.52356	7.93842	4.6286	244.092	-0.0343148	0.874138	0.999996	164.197	-0.105499	0.59603	0.999903	456.954	0.137683	0.855143	0.999975	314.54	0.344904	0.127071	0.999992	930.259	-0.773837	0.01697	0.352778	202.994	-1.40228	0.000174153	0.00291535	none
ENSMUSG00000026203	Dnajb2	5.62693	5.70754	5.61157	5.60878	5.63289	5.55323	5.17534	5.03358	5.23386	5.04786	5.19568	5.04999	5.45338	5.6802	5.7642	5.46323	5.62507	5.51805	5.26783	5.29085	5.26422	4.91395	5.47299	5.24498	6.17734	6.26715	6.14468	5.87532	6.02669	5.76745	4.92151	4.86111	4.59079	4.66546	5.64868	5.5983	5.14759	5.09784	5.63259	5.53545	5.2743	5.21064	6.19639	5.88982	4.89131	3.08542	49.3562	-0.201704	0.483907	0.999996	34.6552	-0.240434	0.503731	0.999903	48.594	-0.2235	0.589938	0.999975	38.5185	-0.111732	0.781935	0.999992	66.9907	-0.585969	0.0546111	0.495944	27.6964	-0.581748	0.324842	0.656542	none
ENSMUSG00000026204	Ptprn	6.93395	7.21198	7.17237	7.04942	7.21746	6.97926	6.2269	6.12541	6.17557	6.22489	6.17521	6.1944	8.37007	7.53138	7.62439	8.53954	7.56551	7.72215	7.95019	7.57179	7.50505	8.327	7.57269	7.65554	9.48319	8.66552	8.59561	8.29873	8.70027	8.4719	7.60286	6.89274	6.35219	6.0882	7.1061	7.08205	6.17596	6.19817	7.84194	7.9424	7.67568	7.85174	8.91477	8.4903	7.2478	4.1468	137.759	-0.0610464	0.784452	0.999996	72.5495	0.0489085	0.837516	0.999903	266.036	0.225581	0.735864	0.999975	228.973	0.371405	0.253052	0.999992	451.122	-0.773921	0.0267973	0.412869	123.221	-1.47765	0.000114759	0.00203241	none
ENSMUSG00000026207	Speg	5.69749	5.86016	5.75536	5.80109	5.92319	5.70162	4.88536	4.85793	4.81166	4.89388	4.90258	5.1181	6.59078	6.54266	6.38895	6.70479	6.44425	6.40924	6.21061	6.14312	6.29397	6.57086	6.28486	6.33292	7.46125	7.23012	7.04467	7.17674	7.20139	7.36288	5.64471	5.47777	5.65255	5.97829	5.771	5.80864	4.85165	4.97152	6.50746	6.51942	6.2159	6.39621	7.24535	7.247	5.56124	3.87695	55.7017	0.144337	0.626001	0.999996	30.1484	0.600613	0.116613	0.999903	92.1241	0.0346686	0.926438	0.999975	80.5062	0.408602	0.14952	0.999992	153.418	-0.017338	0.949571	0.988527	52.2372	0.460101	0.328732	0.660847	DAM
ENSMUSG00000026208	Des	NA	NA	NA	NA	NA	NA	NA	NA	NA	NA	NA	NA	NA	NA	NA	NA	NA	NA	NA	NA	NA	NA	NA	NA	2.12994	2.09757	2.08919	2.08879	1.98193	1.96008	NA	NA	NA	NA	NA	NA	NA	NA	NA	NA	NA	NA	2.10557	2.01026	NA	NA	NA	NA	NA	NA	NA	NA	NA	NA	NA	NA	NA	NA	NA	NA	NA	NA	4.21408	-0.860107	0.337877	0.773879	NA	NA	NA	NA	none
ENSMUSG00000026209	Dnpep	6.48859	6.46176	6.4104	6.55094	6.52522	6.40167	5.70034	5.52415	5.64091	5.76627	5.61991	5.51218	6.34746	6.60737	6.26764	6.37566	6.2675	6.2841	5.8281	6.11969	6.1219	5.62777	5.98595	6.0942	7.24418	6.94696	6.78003	6.83116	7.05016	6.68497	5.43251	5.52212	5.21077	5.50713	6.45359	6.49261	5.6218	5.63279	6.40749	6.30909	6.02323	5.90264	6.99039	6.85543	5.47732	3.57263	89.0979	0.11548	0.612536	0.999996	49.3928	0.028264	0.927805	0.999903	82.9583	-0.218052	0.559114	0.999975	63.7015	-0.250332	0.469178	0.999992	123.513	-0.241971	0.427957	0.821011	43.1683	-0.197524	0.69259	0.89545	none
ENSMUSG00000026211	Obsl1	NA	NA	NA	NA	NA	NA	NA	NA	NA	NA	NA	NA	3.17767	2.74784	2.67527	2.95989	2.67144	2.53686	NA	NA	NA	NA	NA	NA	4.06656	3.75388	3.64699	3.58133	3.84482	3.61885	NA	NA	NA	NA	NA	NA	NA	NA	2.86693	2.72273	NA	NA	3.82247	3.68167	NA	NA	NA	NA	NA	NA	NA	NA	NA	NA	7.35222	-0.68832	0.482957	0.999975	NA	NA	NA	NA	13.7366	-0.534983	0.354459	0.783679	NA	NA	NA	NA	none
ENSMUSG00000026213	Stk11ip	5.60453	5.6478	5.69194	5.76648	5.68535	5.70936	4.79935	4.62661	4.81344	4.80578	4.76065	4.83945	5.74487	6.08597	6.36068	5.75611	6.08657	6.0564	5.673	5.73036	5.86084	5.95063	5.69583	5.87426	6.31758	6.43608	6.35393	6.56286	6.35974	6.60364	5.02845	4.9204	5.52767	5.74838	5.64809	5.7204	4.74646	4.80196	6.06384	5.96636	5.75473	5.84024	6.3692	6.50875	4.97443	3.75868	51.6366	0.279088	0.321022	0.999996	26.5977	0.255252	0.533213	0.999903	67.0898	-0.244482	0.625428	0.999975	56.3682	0.224865	0.4734	0.999992	87.5644	0.259784	0.357091	0.784695	41.6799	1.29218	0.0140177	0.0913488	none
ENSMUSG00000026219	Trip12	9.55896	9.42046	9.485	9.68103	9.51357	9.55855	8.86272	8.87567	8.69265	8.90879	8.76008	8.73792	9.35744	9.20977	9.21594	9.23996	9.31792	9.01818	8.55057	8.75037	8.60046	8.46771	8.65342	8.7669	9.91626	9.9737	9.9667	10.1168	10.0241	9.88593	8.22292	8.33766	8.6398	8.60113	9.48814	9.58438	8.81035	8.80227	9.26105	9.19202	8.6338	8.62934	9.95222	10.0089	8.28029	5.74698	745.06	0.155605	0.232954	0.999996	449.37	-0.00706893	0.957411	0.999903	603.424	-0.119296	0.704371	0.999975	398.68	-0.00123503	0.995433	0.999992	1013.18	0.0943208	0.648308	0.904933	353.056	0.412026	0.0957038	0.340201	none
ENSMUSG00000026220	Slc16a14	NA	NA	NA	NA	NA	NA	NA	NA	NA	NA	NA	NA	1.98993	1.93949	1.69533	2.15013	1.75198	1.91681	1.5135	1.44062	1.38718	1.60728	1.37024	1.36105	3.22298	3.20168	2.94563	3.07784	3.03597	3.19375	NA	NA	NA	NA	NA	NA	NA	NA	1.87491	1.93964	1.4471	1.44619	3.12343	3.10252	NA	NA	NA	NA	NA	NA	NA	NA	NA	NA	3.87761	0.468852	0.714507	0.999975	2.88054	0.28475	0.917476	0.999992	8.87768	-0.140047	0.83164	0.960342	NA	NA	NA	NA	none
ENSMUSG00000026222	Sp100	7.4837	7.0793	7.0473	7.35594	7.09899	7.32107	6.31508	6.55999	6.26701	6.20621	6.46358	6.36652	6.56366	6.86113	6.54966	6.57209	6.66525	6.62872	6.67126	6.42238	6.28702	6.37185	6.60627	6.34904	7.50311	7.67791	7.81589	8.55563	8.49784	8.82322	6.31854	6.30329	7.74984	7.46548	7.20343	7.25866	6.38069	6.34543	6.65815	6.62202	6.46022	6.44239	7.66564	8.62557	6.31091	5.07177	153.35	0.0952923	0.702065	0.999996	84.614	-0.0762229	0.767471	0.999903	100.64	-0.0893208	0.804524	0.999975	88.3602	-0.0573161	0.846439	0.999992	320.827	1.56749	1.16906e-09	2.64793e-07	144.551	1.79571	1.24962e-07	5.06604e-06	none
ENSMUSG00000026223	Itm2c	11.7817	11.8121	11.7413	11.6866	11.7853	11.8172	11.0581	11.07	11.1296	11.174	11.2933	11.2038	11.244	11.8258	11.8066	11.2239	11.7549	11.7993	11.7002	11.6716	11.7122	11.618	11.5646	11.6096	11.9594	12.2956	12.3675	12.5428	12.2167	12.6321	10.906	11.1265	11.4352	11.4177	11.7784	11.763	11.0859	11.2237	11.6255	11.5927	11.6946	11.5974	12.2075	12.4639	11.0163	7.61765	3497.3	-0.0210603	0.844248	0.999996	2285.38	0.172975	0.0557984	0.999903	3259.16	-0.0631785	0.897085	0.999975	3209.4	-0.152148	0.3629	0.999992	5290.06	0.390066	0.128981	0.609336	2422.1	0.463795	0.0232266	0.130659	none
ENSMUSG00000026227	2810459M11Rik	NA	NA	NA	NA	NA	NA	NA	NA	NA	NA	NA	NA	NA	NA	NA	NA	NA	NA	NA	NA	NA	NA	NA	NA	2.45597	2.38553	2.37757	2.46156	2.4654	2.44216	NA	NA	NA	NA	NA	NA	NA	NA	NA	NA	NA	NA	2.40635	2.45637	NA	NA	NA	NA	NA	NA	NA	NA	NA	NA	NA	NA	NA	NA	NA	NA	NA	NA	5.40199	0.361725	0.641761	0.903622	NA	NA	NA	NA	none
ENSMUSG00000026228	Htr2b	NA	NA	NA	NA	NA	NA	NA	NA	NA	NA	NA	NA	NA	NA	NA	NA	NA	NA	NA	NA	NA	NA	NA	NA	NA	NA	NA	NA	NA	NA	3.18602	3.13412	4.30241	4.1781	NA	NA	NA	NA	NA	NA	NA	NA	NA	NA	3.16007	2.82684	NA	NA	NA	NA	NA	NA	NA	NA	NA	NA	NA	NA	NA	NA	NA	NA	NA	NA	NA	NA	15.9921	6.83911	2.17151e-05	0.000481979	none
ENSMUSG00000026229	Psmd1	8.7765	8.70957	8.80063	8.84478	8.82053	8.88765	8.03726	8.10494	8.06311	8.20167	7.80104	7.97126	8.99959	8.84622	8.74671	8.90494	8.81372	8.61211	8.02855	8.16195	8.14115	7.85991	8.1489	8.37478	9.5233	9.4536	9.43462	9.6203	9.57471	9.44127	7.54631	7.69972	7.80305	7.70378	8.76224	8.85098	8.06844	7.99133	8.86418	8.77692	8.11055	8.12786	9.47051	9.54542	7.62301	5.16894	448.606	0.151635	0.253944	0.999996	263.167	-0.100374	0.547951	0.999903	456.398	-0.16097	0.626114	0.999975	281.498	0.0662941	0.788619	0.999992	729.903	0.120816	0.558228	0.874955	206.719	0.162185	0.56628	0.829396	none
ENSMUSG00000026234	Ncl	10.7818	10.4436	10.661	10.8085	10.3628	10.7389	10.2936	10.1509	9.97411	10.077	10.1047	9.9661	9.60152	9.85871	9.7849	9.38698	9.95535	9.74677	9.34211	9.64371	9.41283	8.99435	9.63878	9.5308	10.2016	10.6417	10.6241	10.7867	10.6397	10.5593	9.08851	9.38923	9.57432	9.40798	10.6288	10.6367	10.1395	10.0493	9.74838	9.69637	9.46622	9.38798	10.4891	10.6619	9.23887	6.32743	1609.22	0.0239152	0.88904	0.999996	1098.79	-0.127555	0.289849	0.999903	862.977	-0.056827	0.887933	0.999975	704.845	-0.082801	0.753902	0.999992	1549.23	0.243621	0.328305	0.76936	665.46	0.287551	0.224168	0.547745	none
ENSMUSG00000026235	Epha4	6.55072	6.9423	6.68532	6.57003	6.9418	6.56528	6.03074	6.20522	5.85943	6.00227	6.15231	5.89391	8.01283	6.95279	6.89822	8.26095	7.1457	7.16929	7.27324	7.02287	6.80906	7.87485	7.00962	6.98567	8.98015	8.2832	8.15787	8.09734	8.34883	8.1685	7.01945	6.02352	6.01052	5.53981	6.72611	6.69237	6.0318	6.01616	7.28795	7.52532	7.03506	7.29005	8.47374	8.20489	6.52148	3.85011	106.991	-0.0807346	0.779648	0.999996	67.6292	-0.0452765	0.876734	0.999903	206.031	0.441802	0.581877	0.999975	155.293	0.595895	0.107637	0.999992	340.865	-0.522283	0.112749	0.589918	82.3527	-1.23066	0.0106139	0.0748638	none
ENSMUSG00000026238	Ptma	4.40394	4.48374	4.40474	4.35949	4.49209	4.29699	3.66222	3.69039	3.65337	3.68927	3.66493	3.72229	3.04045	3.35333	3.34478	2.94669	3.28351	3.71585	3.69393	3.68127	4.20877	3.44292	3.70037	3.48327	2.90308	3.10908	3.0629	2.95939	2.72179	2.76513	2.4091	2.59053	2.55186	2.71131	4.43081	4.38286	3.66866	3.69217	3.24619	3.31535	3.86132	3.54218	3.02502	2.81544	2.49981	1.75439	21.3367	-0.33122	0.473484	0.999996	12.8757	0.241594	0.653062	0.999903	10.6777	0.405461	0.658306	0.999975	15.1968	-1.81672	0.0075692	0.999992	7.884	-1.20462	0.0925049	0.567565	5.88636	0.833471	0.519501	0.805298	none
ENSMUSG00000026239	Pde6d	6.66947	6.53476	6.65134	6.54646	6.70799	6.61967	5.83914	5.71478	5.77994	5.65145	5.67952	5.69353	6.47701	6.74061	6.71558	6.377	6.6698	6.55957	6.23481	6.1541	6.2954	5.98218	6.28575	6.30085	6.71511	6.91164	7.04246	7.17194	7.08733	7.28907	5.17358	5.69612	5.94206	5.64588	6.61852	6.62471	5.77795	5.67483	6.6444	6.53546	6.2281	6.18959	6.88974	7.18278	5.43485	3.86264	98.8073	0.0192754	0.931356	0.999996	52.7325	-0.346421	0.211287	0.999903	97.6253	-0.217423	0.567471	0.999975	74.614	-0.0536724	0.855901	0.999992	133.844	0.50035	0.0642999	0.51548	50.5015	0.578218	0.251139	0.582051	none
ENSMUSG00000026240	Cops7b	5.70247	5.55937	5.59575	5.51845	5.69429	5.60122	4.76358	4.7846	4.76703	4.71936	4.72112	4.93104	5.33039	5.44444	5.41031	5.20582	5.71119	5.50257	4.81444	4.89923	4.91592	4.68147	5.06998	4.90604	5.73902	5.82775	5.95635	6.12802	5.83611	6.17477	3.98669	4.19994	4.57593	4.49863	5.6192	5.60465	4.77174	4.79051	5.39504	5.47319	4.87653	4.88583	5.84104	6.0463	4.09332	3.02486	49.1722	-0.0537161	0.859882	0.999996	27.4078	0.133148	0.739124	0.999903	44.1648	0.222869	0.636517	0.999975	29.8085	0.0702321	0.863574	0.999992	62.8302	0.413915	0.201867	0.681283	20.3967	1.19126	0.0992634	0.347261	none
ENSMUSG00000026245	Farsb	7.82686	7.56584	7.5477	7.81489	7.61415	7.71196	7.1585	6.9675	6.94916	7.01888	7.01534	6.89713	7.87599	7.38786	7.43884	7.84363	7.47471	7.36423	7.15466	7.11156	7.09619	6.97286	7.21265	7.06708	8.57687	8.4356	8.28375	8.43675	8.54437	8.48491	6.89407	6.88636	7.06228	6.98254	7.6468	7.71366	7.02505	6.97712	7.56757	7.56086	7.1208	7.0842	8.43207	8.48868	6.89022	4.6816	206.938	0.127785	0.510794	0.999996	128.485	-0.117219	0.556861	0.999903	195.14	-0.0220821	0.961837	0.999975	137.784	-0.0615522	0.796881	0.999992	353.776	0.0830212	0.717528	0.929107	124.329	0.18248	0.576312	0.832646	none
ENSMUSG00000026247	Ecel1	3.41434	3.45961	3.48697	3.35618	3.39331	3.42282	NA	NA	NA	NA	NA	NA	4.17273	3.22145	3.14227	4.0236	3.59219	3.43033	3.99567	3.84573	3.79709	4.00085	4.04588	3.88483	5.37278	4.85157	4.78413	4.70492	5.21334	4.73728	3.21293	3.15789	2.84745	2.90439	3.45364	3.39077	NA	NA	3.51215	3.68204	3.87949	3.97719	5.00283	4.88518	3.18541	1.91728	10.7455	-0.850983	0.16003	0.999996	NA	NA	NA	NA	13.9838	0.257503	0.818242	0.999975	15.3303	0.446506	0.390563	0.999992	32.0643	-0.291976	0.545376	0.871237	8.78804	-1.45223	0.154083	0.452717	none
ENSMUSG00000026248	Mrpl44	6.06924	5.9604	6.07475	5.90566	6.03575	6.06582	5.247	5.14921	5.12965	5.26229	5.29822	5.23261	5.68865	6.08121	5.95624	5.66093	5.82401	5.74487	5.26196	5.45078	5.25754	5.33201	5.40046	5.46898	6.23316	6.31563	6.34688	6.50015	6.17301	6.26099	4.77438	4.94692	5.01639	5.13319	6.0348	6.00241	5.17529	5.26437	5.9087	5.74327	5.32343	5.40048	6.29855	6.31138	4.86065	3.38319	65.098	-0.104713	0.693496	0.999996	37.373	0.346718	0.293066	0.999903	57.8788	-0.374848	0.370296	0.999975	41.07	0.195782	0.57002	0.999992	79.7159	0.0316082	0.91478	0.980866	31.3826	0.446232	0.435433	0.750281	none
ENSMUSG00000026249	Serpine2	12.1027	12.1053	12.0875	12.0455	12.0798	12.2124	11.3242	11.3007	11.4339	11.4956	11.362	11.5143	11.8903	12.2959	12.2136	11.8439	12.1773	12.326	12.136	11.9953	12.0569	12.1631	11.8429	11.9246	12.4068	12.6581	12.7676	13.1407	12.7726	13.4005	11.4179	11.3707	12.5467	12.5768	12.0985	12.1126	11.3529	11.4573	12.1332	12.1157	12.0627	11.9769	12.6109	13.1046	11.3943	8.37451	4412.4	0.0240153	0.825431	0.999996	2717.78	0.131172	0.16946	0.999903	4564.98	-0.0228594	0.954847	0.999975	4179.47	-0.123008	0.529867	0.999992	7827.41	0.780142	0.00452267	0.153798	4461.59	1.33086	4.27586e-12	3.51476e-10	none
ENSMUSG00000026254	Eif4e2	7.40023	7.28868	7.4057	7.29158	7.37847	7.40987	6.85121	6.78893	6.87361	6.5822	6.78842	6.79067	6.86163	7.01295	7.22685	6.8397	7.16693	6.98287	6.73674	6.90055	6.74752	6.70777	6.95873	6.80707	7.44512	7.6328	7.68191	7.49851	7.4167	7.82613	5.81012	6.33357	6.56253	6.65599	7.36487	7.35997	6.83792	6.72043	7.03381	6.9965	6.79494	6.82453	7.58661	7.58045	6.07185	4.40617	164.879	-0.0104227	0.954261	0.999996	110.134	-0.254693	0.224389	0.999903	131.363	-0.0769269	0.844494	0.999975	112.557	0.0587837	0.819414	0.999992	194.22	0.000717323	0.997888	0.999677	84.0033	0.758176	0.0638363	0.261017	none
ENSMUSG00000026255	Efhd1	3.04878	3.04976	3.05539	3.08793	3.0273	3.04458	2.14015	2.18669	2.19092	2.13386	2.20317	2.12316	2.76828	2.58319	2.77543	2.87076	2.74787	2.80584	2.69339	2.76066	2.77723	2.60125	2.57747	2.69945	2.56417	2.5328	2.4461	2.6125	2.59208	2.5981	2.35075	2.46475	2.3951	2.46388	3.05131	3.05327	2.17259	2.15339	2.70897	2.80816	2.74376	2.62606	2.51435	2.60089	2.40775	1.61966	8.32155	0.0363313	0.955871	0.999996	4.76045	-0.48223	0.607362	0.999903	6.79961	0.446439	0.567881	0.999975	6.53072	-1.09033	0.162496	0.999992	5.94379	0.579293	0.442594	0.828824	5.32076	0.138544	0.914836	0.979477	none
ENSMUSG00000026259	Ngef	6.41501	6.70059	6.4913	6.52749	6.89983	6.4058	5.75006	5.77974	5.6663	5.7736	5.87521	5.65896	8.43033	6.64024	6.62821	8.17437	6.89781	6.76265	7.22828	7.16601	6.78366	7.31507	6.84586	6.89762	9.32987	8.97457	8.56383	8.38776	8.85792	8.1745	6.50876	5.66879	4.77559	4.78145	6.53563	6.61104	5.73203	5.76925	7.23292	7.27828	7.05932	7.01952	8.95609	8.47339	6.08878	3.18568	97.7403	0.240597	0.42066	0.999996	54.8574	0.122707	0.668276	0.999903	223.173	-0.206963	NA	NA	134.563	-0.0790587	0.794664	0.999992	452.544	-0.768829	0.0261622	0.407394	57.5736	-2.34457	4.48079e-06	0.000120714	none
ENSMUSG00000026260	Ndufa10	8.34686	8.37871	8.27467	8.2743	8.36528	8.18849	7.65967	7.57398	7.61156	7.62038	7.74287	7.43147	9.19101	8.24182	8.18581	9.01982	8.21742	8.21933	8.04884	8.10684	7.963	8.20214	8.09297	8.00728	9.97049	9.57885	9.31023	9.18908	9.58899	9.14927	7.95432	7.45425	7.38638	7.30419	8.33342	8.27602	7.61507	7.59824	8.53955	8.48553	8.03956	8.1008	9.61986	9.30911	7.70429	4.89686	316.903	-0.101817	0.503776	0.999996	196.116	-0.0349333	0.841778	0.999903	412.82	-0.167722	0.805444	0.999975	269.57	0.101855	0.630058	0.999992	736.393	-0.505444	0.0940059	0.571235	189.259	-0.491032	0.116417	0.383661	none
ENSMUSG00000026269	Rnpepl1	4.22869	4.27156	4.18363	4.25201	4.22807	4.26242	3.56751	3.65287	3.59109	3.46629	3.65049	3.51295	4.08024	4.39597	4.77397	4.5256	4.67342	4.38257	3.9648	3.92538	3.91631	3.84333	4.08401	3.98582	4.58233	4.68439	4.79543	4.48154	4.56275	4.73699	2.8691	2.64414	2.90544	3.11018	4.22796	4.2475	3.60382	3.54324	4.41673	4.5272	3.9355	3.97105	4.68738	4.59376	2.75662	2.00521	18.9165	0.152477	0.732107	0.999996	12.6782	-0.593746	0.334018	0.999903	23.3775	0.21959	0.737848	0.999975	15.4936	0.189659	0.709265	0.999992	25.2436	-0.260454	0.532672	0.867015	7.54279	1.46975	0.225719	0.549836	none
ENSMUSG00000026270	Capn10	2.72492	2.73702	2.71147	2.73058	2.72466	2.69689	2.28898	2.32156	2.25801	2.27602	2.26193	2.27471	3.69636	3.62995	3.47433	3.73834	3.51386	3.51389	3.17238	3.18189	3.19023	3.26492	3.44276	3.32964	4.20413	4.19343	4.28689	4.0142	4.12446	4.02665	2.50094	2.45	2.57587	2.5475	2.72447	2.71737	2.28952	2.27089	3.60021	3.5887	3.1815	3.34577	4.22815	4.0551	2.47547	1.70779	6.58848	-0.144293	0.843645	0.999996	5.07243	-0.409438	0.638555	0.999903	12.1733	-0.0401665	0.949577	0.999975	9.77355	1.13656	0.070495	0.999992	17.726	-0.55358	0.23503	0.710024	5.69542	0.573552	0.649653	0.873183	none
ENSMUSG00000026271	Gpr35	4.47193	4.4958	4.57727	4.47667	4.51721	4.50663	4.02505	4.20455	4.02175	3.9914	4.03246	4.04607	3.62261	4.28586	4.17714	3.60577	3.83035	4.11555	4.52567	4.46115	4.64578	4.55226	4.59187	4.53504	4.60923	4.72038	4.82719	5.00089	5.06584	5.24263	4.4592	4.27385	4.57387	4.42734	4.515	4.50017	4.08378	4.02331	4.02854	3.85056	4.5442	4.55972	4.71893	5.10312	4.36652	3.0004	22.7877	-0.108129	0.792296	0.999996	17.6042	-0.454059	0.370562	0.999903	16.7814	-0.576805	0.460596	0.999975	23.8279	0.0679663	0.871075	0.999992	31.2935	0.977897	0.0131653	0.310659	21.7493	0.340504	0.614121	0.852867	none
ENSMUSG00000026273	Mterf4	4.89467	4.93738	4.97837	5.02006	5.06892	4.91306	4.12929	4.28652	4.24304	4.0768	4.11612	4.15049	4.51254	4.30284	4.62723	4.7223	5.15508	4.51307	4.61264	4.40351	4.65579	4.39909	4.50548	4.61472	5.46366	5.49782	5.63545	5.42827	5.62642	5.56642	3.9751	3.97893	3.983	3.96889	4.93681	5.00068	4.21962	4.11447	4.48087	4.79682	4.55731	4.50643	5.53231	5.54037	3.97702	2.65063	31.5242	0.353439	0.330647	0.999996	18.585	-0.746266	0.124097	0.999903	26.6192	0.882719	0.148642	0.999975	23.595	-0.169761	0.702399	0.999992	46.5262	0.0257876	0.938148	0.986514	15.7438	-0.00361613	0.996236	0.998453	none
ENSMUSG00000026274	Pask	2.05978	2.05377	2.01473	2.02999	2.04881	2.03011	NA	NA	NA	NA	NA	NA	NA	NA	NA	NA	NA	NA	NA	NA	NA	NA	NA	NA	2.64852	2.65297	2.80225	3.08175	3.00375	2.88961	2.15763	2.03936	1.82436	1.91936	2.04276	2.0363	NA	NA	NA	NA	NA	NA	2.70125	2.9917	2.0985	1.24791	4.11198	-0.210209	0.822197	0.999996	NA	NA	NA	NA	NA	NA	NA	NA	NA	NA	NA	NA	7.51543	1.79347	0.0174733	0.354081	4.36594	-1.95026	0.186869	0.503048	none
ENSMUSG00000026275	Ppp1r7	8.61418	8.59152	8.84346	8.69646	8.53176	8.75316	8.061	7.87088	8.00153	7.96002	7.80443	7.99236	8.37995	8.31906	8.28189	8.23143	8.26008	8.21993	8.04247	7.97015	8.0461	7.9252	8.222	8.04823	8.80093	9.02725	9.09435	8.97541	9.02136	9.06607	7.51765	7.63581	7.65449	7.45438	8.68306	8.66046	7.9778	7.91894	8.32697	8.23715	8.01957	8.06514	8.97418	9.02095	7.57673	5.03629	410.341	-0.0431704	0.7915	0.999996	246.803	-0.101634	0.514496	0.999903	311.903	-0.173715	0.506938	0.999975	264.935	0.0934332	0.669094	0.999992	513.433	0.0633932	0.777084	0.945531	189.93	-0.0288803	0.921147	0.9811	none
ENSMUSG00000026276	2002-09-01	10.092	9.87743	9.89447	9.99343	9.98818	9.97888	9.41126	9.61948	9.41969	9.6548	9.46665	9.2704	9.32987	9.51763	9.53721	9.12963	9.64222	9.35266	8.96092	9.18781	9.06684	8.82887	9.16976	9.11733	9.84387	10.1296	10.091	10.3903	10.2029	10.1894	8.49768	9.09464	9.3143	9.29312	9.95463	9.98683	9.48348	9.46395	9.46157	9.37484	9.07186	9.03865	10.0215	10.2609	8.79616	6.20247	1005.99	0.0437024	0.732551	0.999996	717.061	-0.0139146	0.92041	0.999903	696.674	-0.127339	0.739679	0.999975	536.1	-0.043932	0.840756	0.999992	1144.04	0.364627	0.105499	0.581447	546.856	0.558312	0.0384896	0.185882	none
ENSMUSG00000026277	Stk25	7.00926	7.06438	7.1161	6.99521	7.14058	6.99197	6.34467	6.28234	6.22447	6.23674	6.39453	6.14238	7.87804	7.22213	7.38093	7.78696	7.35437	7.38316	7.02743	6.89652	6.99879	7.14311	7.0839	7.038	8.56887	8.28001	8.16353	7.97467	8.14355	8.01228	6.54933	6.29981	6.20229	5.92193	7.06325	7.04259	6.28383	6.25788	7.4937	7.50816	6.97424	7.08833	8.33747	8.0435	6.42457	4.04141	133.062	-0.0451588	0.819663	0.999996	78.1099	-0.0712026	0.773571	0.999903	188.511	-0.0145741	0.976615	0.999975	131.438	0.221271	0.349007	0.999992	298.221	-0.492479	0.0516211	0.487556	77.9106	-0.54839	0.169278	0.478003	none
ENSMUSG00000026278	Bok	NA	NA	NA	NA	NA	NA	NA	NA	NA	NA	NA	NA	2.29163	2.13028	2.34405	2.41753	2.22075	2.44299	2.03594	2.07028	2.08773	1.99147	2.08821	2.07118	3.5001	3.27869	3.32588	3.18901	3.11962	3.08894	NA	NA	NA	NA	NA	NA	NA	NA	2.25532	2.36042	2.06465	2.05029	3.36822	3.13252	NA	NA	NA	NA	NA	NA	NA	NA	NA	NA	5.0257	0.609315	0.515913	0.999975	4.17877	-0.170988	0.85231	0.999992	9.76264	-1.15523	0.0645314	0.51548	NA	NA	NA	NA	none
ENSMUSG00000026279	Thap4	5.40543	5.27319	5.39795	5.42476	5.29531	5.25916	4.65939	4.69729	4.71589	4.58229	4.57144	4.72043	4.95555	5.17363	5.4076	5.00412	5.32766	5.08336	4.8199	4.91802	4.91257	4.72542	5.03337	5.05003	5.51045	5.54447	5.59887	5.75907	5.38524	5.60219	4.45687	4.67792	4.42431	4.43306	5.35886	5.32641	4.69085	4.62472	5.17893	5.13838	4.8835	4.93627	5.55126	5.58217	4.56739	2.95246	40.8671	-0.142514	0.667656	0.999996	25.1696	-0.333451	0.414309	0.999903	36.6965	-0.10676	0.834084	0.999975	30.2863	0.204448	0.610593	0.999992	48.0116	0.0744338	0.828406	0.960269	22.8782	-0.357951	0.581554	0.836134	none
ENSMUSG00000026280	Atg4b	6.87645	6.72561	6.75533	6.82717	6.84123	6.71361	6.24452	6.28261	6.23351	6.26033	6.03967	6.09679	6.79932	6.99359	6.91234	6.87934	6.90545	6.88164	6.35932	6.40855	6.51984	6.18303	6.44812	6.57373	7.53708	7.45039	7.28089	7.24184	7.50081	7.17443	5.93393	5.69926	5.88183	6.00359	6.7858	6.79401	6.25355	6.13226	6.90175	6.88881	6.42924	6.40163	7.42279	7.30569	5.81659	3.96181	111.013	0.0209663	0.921665	0.999996	73.7545	-0.30739	0.216456	0.999903	119.364	-0.0264639	0.932515	0.999975	86.2166	-0.023739	0.934763	0.999992	166.234	-0.183927	0.491957	0.848404	59.1594	0.207352	0.635497	0.865327	none
ENSMUSG00000026281	Dtymk	5.27291	5.38275	5.32381	5.34564	5.28828	5.3871	4.71032	4.71469	4.7191	4.73895	4.50637	4.67881	5.42999	5.46142	5.54532	5.31413	5.6257	5.40663	5.12134	5.05953	5.36028	5.03777	5.10195	5.18203	6.04027	6.19158	5.98184	6.13629	6.21964	6.09133	4.59445	4.62703	4.79838	4.88284	5.32649	5.34034	4.71471	4.64138	5.47891	5.44882	5.18038	5.10725	6.07123	6.14909	4.61074	3.22707	40.4337	0.0603876	0.849165	0.999996	25.5458	-0.363611	0.393694	0.999903	44.5503	-0.0528281	0.899466	0.999975	36.123	-0.204873	0.583202	0.999992	69.302	0.155276	0.59823	0.886737	26.5011	0.531741	0.386022	0.709021	none
ENSMUSG00000026283	Ing5	4.97917	4.90197	4.85103	4.87906	5.00962	4.81278	4.37198	4.3793	4.40628	4.39132	4.31423	4.27499	4.0797	4.15087	4.29567	4.13344	4.4628	4.5514	4.58646	4.75007	4.77497	4.67329	4.5415	4.62422	5.04082	5.01845	5.26875	5.12508	5.26064	5.20085	4.11446	3.992	4.29721	4.31843	4.91072	4.90048	4.38586	4.32685	4.17542	4.38255	4.70383	4.61301	5.10934	5.19552	4.05323	2.87188	30.1913	-0.0453924	0.906766	0.999996	20.6121	-0.379827	0.385778	0.999903	20.0822	0.629026	0.274744	0.999975	25.6006	-0.322651	0.434275	0.999992	35.7632	0.19955	0.585865	0.882917	18.2214	0.728604	0.321582	0.654644	none
ENSMUSG00000026285	Pdcd1	3.75044	3.82059	3.84025	3.74906	3.75001	3.76015	3.51077	3.58611	3.48664	3.5746	3.54489	3.70209	3.52452	3.40243	3.8696	3.43755	3.66575	3.9914	4.70303	4.5937	4.45477	4.53382	4.61614	4.6133	5.87139	6.14185	6.05367	7.64761	7.11433	8.11455	4.8723	5.06778	7.36703	7.46051	3.80376	3.75307	3.52784	3.6072	3.59885	3.69823	4.58383	4.58775	6.0223	7.6255	4.97004	4.94251	13.7358	-0.548659	0.295126	0.999996	12.1207	0.858928	0.14987	0.999903	13.336	0.351767	0.649126	0.999975	23.8456	-0.0115174	0.978356	0.999992	166.01	3.03511	1.1202e-15	9.25355e-13	118.285	3.90415	1.14035e-17	1.76518e-15	none
ENSMUSG00000026288	Inpp5d	11.9577	11.8582	12.1648	12.0351	11.8711	12.1032	11.417	11.307	11.2391	11.2918	11.3378	11.285	11.0384	11.8663	11.8492	10.9689	11.8121	11.7841	11.173	11.5685	11.5537	11.0801	11.4762	11.512	11.6741	11.9408	12.1214	12.1033	11.9587	12.1079	10.5955	11.0162	10.5586	10.6117	11.9936	12.0032	11.321	11.3049	11.5846	11.5217	11.4317	11.3561	11.9121	12.0566	10.8059	7.05674	4115.81	0.00927678	0.9464	0.999996	2546.91	-0.0239102	0.798271	0.999903	3278.61	-0.110178	0.858266	0.999975	2740.32	-0.114539	0.631729	0.999992	4098.71	0.199933	0.397173	0.803624	1677.27	-0.27417	0.227721	0.553017	none
ENSMUSG00000026289	Atg16l1	6.34859	6.33089	6.28681	6.33066	6.3814	6.29998	5.7441	5.69787	5.8038	5.70898	5.67853	5.71654	6.68407	6.17066	6.378	6.73761	6.42148	6.42773	6.08875	5.97464	6.09099	6.11688	5.97676	5.9868	7.25873	7.2043	7.26593	7.2134	7.16663	7.08432	5.90862	6.11152	5.98495	5.98601	6.3221	6.33735	5.74859	5.70135	6.41091	6.52894	6.05146	6.02681	7.24299	7.15478	6.01007	3.99032	80.5023	0.0469183	0.839011	0.999996	52.5684	-0.162382	0.556407	0.999903	90.8335	0.210268	0.645814	0.999975	66.1538	-0.0530917	0.85357	0.999992	147.177	-0.14986	0.534262	0.867045	64.0436	-0.0505677	0.903862	0.976648	homeostatic
ENSMUSG00000026303	Mlph	8.37145	8.39464	8.35706	8.44471	8.41599	8.46185	8.017	7.82017	7.79692	8.04628	7.95173	7.70959	7.34542	8.17527	7.97686	7.22303	8.09471	7.9597	7.91466	8.12039	8.05828	7.60077	8.0745	8.11201	8.17334	8.4411	8.6378	8.46132	8.35332	8.52612	7.30098	8.03102	7.97677	7.87214	8.37438	8.44085	7.87803	7.90253	7.83251	7.75915	8.03111	7.92909	8.41741	8.44692	7.666	5.28297	339.905	0.1197	0.390282	0.999996	239.07	0.0362554	0.837301	0.999903	241.875	-0.120446	0.847032	0.999975	256.618	-0.139123	0.593753	0.999992	349.179	0.0227496	0.929146	0.983835	227.91	0.254714	0.435887	0.750452	none
ENSMUSG00000026305	Lrrfip1	8.56686	8.43467	8.5762	8.50859	8.15231	8.5206	7.78676	7.78908	7.92438	7.71009	7.83574	7.99811	8.17812	8.28186	8.16771	8.03065	8.15087	8.36316	8.10061	8.1855	8.19059	8.0115	8.17063	8.01194	8.81853	9.00169	9.12438	9.25763	9.0831	9.28024	7.91478	7.95417	8.4643	8.36361	8.52591	8.39383	7.8334	7.84798	8.20923	8.18156	8.1589	8.06469	8.98153	9.20699	7.93448	5.6093	356.066	-0.216757	0.231312	0.999996	229.648	0.0327469	0.84463	0.999903	295.336	-0.0369251	0.910279	0.999975	277.579	-0.159064	0.443657	0.999992	553.378	0.347447	0.132609	0.613143	294.283	0.593772	0.0214206	0.123101	none
ENSMUSG00000026307	Scly	5.6694	5.62352	5.70163	5.63756	5.66088	5.61498	4.75529	4.65377	4.73701	4.59947	4.69294	4.7198	5.06988	5.28855	5.45596	4.90823	5.29405	5.40662	4.8551	5.22786	4.95032	4.8914	4.9478	4.89819	5.66252	5.82306	5.92704	6.13412	5.96248	5.94095	4.62112	5.0914	4.94747	5.08549	5.66485	5.63781	4.71536	4.67073	5.27146	5.20296	5.01109	4.91246	5.80421	6.01252	4.85626	3.34432	50.2979	-0.106701	0.704779	0.999996	25.5286	-0.245465	0.538038	0.999903	38.9704	-0.132598	0.803455	0.999975	31.3837	-0.358015	0.370137	0.999992	60.8981	0.416303	0.185963	0.668519	31.054	0.281762	0.637646	0.866993	none
ENSMUSG00000026309	Ilkap	6.08549	6.01421	5.97025	6.10746	5.99965	6.02077	5.27316	5.20739	5.23861	5.2523	5.2541	5.25931	6.08455	6.10896	6.22827	6.14529	6.21139	6.05146	5.6815	5.6366	5.63773	5.53522	5.84964	5.7219	6.54109	6.46672	6.42245	6.55259	6.56286	6.60015	5.86047	5.77069	5.4716	5.31202	6.02332	6.04263	5.23972	5.25523	6.14059	6.13605	5.65194	5.70225	6.47675	6.57186	5.81558	3.59454	65.6878	0.0645437	0.801924	0.999996	37.7772	0.0534016	0.867075	0.999903	70.686	-0.00542758	0.987591	0.999975	51.4123	0.14838	0.64519	0.999992	92.2693	0.174029	0.512856	0.858373	50.3236	-0.732875	0.110893	0.371902	none
ENSMUSG00000026311	Asb1	3.83687	3.97001	3.86198	3.92875	3.91597	3.86728	2.95362	2.94172	3.02028	2.95798	2.98998	2.95963	4.31927	4.26441	4.32767	4.4348	4.46929	4.15096	3.70046	3.6654	3.67375	3.71132	3.64732	3.58627	5.18231	5.00367	4.90251	4.68086	4.67973	4.98089	2.94599	3.05393	2.85917	2.75892	3.88962	3.904	2.97187	2.9692	4.30378	4.35168	3.67987	3.64831	5.02949	4.78049	2.99996	1.8727	14.9649	0.127344	0.807088	0.999996	7.71389	-0.0653051	0.925859	0.999903	20.2843	0.160906	0.76038	0.999975	12.7858	-0.174493	0.747162	0.999992	30.8468	-0.640398	0.114062	0.590774	7.81126	-0.970861	0.365007	0.694749	none
ENSMUSG00000026312	Cdh7	3.57739	3.64559	3.64417	3.63845	3.71666	3.64946	3.17143	3.06344	3.11577	3.1983	3.18551	3.12814	6.04443	5.01141	4.75176	6.08747	5.09083	5.13649	4.73533	4.57513	4.51381	5.11128	4.57327	4.72373	6.78341	6.23054	6.07636	5.89164	6.29199	6.12302	4.48891	3.769	3.56217	3.61237	3.62239	3.66819	3.11688	3.17065	5.2692	5.43827	4.60809	4.80276	6.36344	6.10221	4.12896	2.39151	12.5849	0.526802	0.3431	0.999996	8.65906	0.695713	0.327532	0.999903	50.1207	0.244922	0.790136	0.999975	27.3322	0.711189	0.127528	0.999992	78.8248	-0.550829	0.142896	0.621654	17.3616	-1.74391	0.0324945	0.166581	none
ENSMUSG00000026313	Hdac4	5.52131	5.48224	5.36523	5.35962	5.43195	5.40317	4.69504	4.72367	4.55456	4.65001	4.7007	4.67753	6.11353	5.64196	5.92372	6.43447	5.79226	5.86741	5.63638	5.4778	5.30139	5.55526	5.58725	5.2076	6.93405	6.82501	6.65241	6.56516	6.79912	6.47143	4.76342	4.74062	4.45274	4.24609	5.45626	5.39825	4.65776	4.67608	5.89307	6.03138	5.47186	5.45004	6.80382	6.6119	4.75202	2.89961	43.1865	-0.258017	0.40993	0.999996	26.0244	0.0999019	0.804063	0.999903	65.4082	0.341642	0.535602	0.999975	44.7743	-0.0596679	0.873601	0.999992	105.832	-0.330735	0.254548	0.727827	24.6549	-0.946354	0.133194	0.414489	none
ENSMUSG00000026315	Serpinb8	5.32854	5.42098	5.50696	5.41045	5.40132	5.56019	4.54629	4.52074	4.66307	4.51531	4.53693	4.5851	4.84588	5.24009	5.16554	4.75514	4.82775	5.02877	4.76738	4.87358	4.94424	4.7496	4.72888	4.6891	5.27307	5.43768	5.53559	5.62467	5.4179	5.10614	3.7416	3.65175	3.232	3.20721	5.41883	5.45732	4.5767	4.54578	5.08384	4.87055	4.86173	4.72253	5.41545	5.3829	3.69668	2.1464	43.7256	0.164408	0.614277	0.999996	23.248	-0.192399	0.644487	0.999903	32.583	-0.538631	0.287469	0.999975	28.1414	-0.466622	0.234357	0.999992	42.9359	-0.0372462	0.92217	0.982544	12.2491	-1.79753	0.0409549	0.193556	none
ENSMUSG00000026317	Cln8	6.65238	6.62221	6.67141	6.58351	6.76258	6.72815	5.81494	5.95025	5.88918	5.96157	6.11919	6.03571	6.36762	6.96855	7.3128	6.5826	7.06668	7.05726	6.9096	6.68433	6.73219	6.63861	6.63637	6.68561	6.99485	7.17137	7.3756	7.31441	7.19905	7.61412	6.08334	5.92799	6.79878	6.83507	6.64867	6.69141	5.88479	6.03882	6.88299	6.90218	6.77537	6.65353	7.18061	7.37586	6.00566	4.54462	102.16	0.121356	0.577533	0.999996	63.4203	0.459927	0.0786144	0.999903	127.271	-0.055219	0.92606	0.999975	105.569	-0.254494	0.319006	0.999992	158.691	0.334056	0.249811	0.723916	90.5369	1.21448	0.00136117	0.015997	none
ENSMUSG00000026319	Relch	6.40043	6.4245	6.39099	6.32514	6.43864	6.41602	5.64266	5.41343	5.57882	5.51129	5.52137	5.50401	7.6425	6.82267	6.55495	7.61585	6.81898	6.97608	6.36554	6.23099	5.97445	6.32032	6.1203	6.08127	8.10747	7.90581	7.72619	7.69521	7.71629	7.32636	5.94307	5.68578	5.91749	5.618	6.40531	6.39326	5.54497	5.51222	7.00671	7.13697	6.19033	6.17396	7.91316	7.57928	5.81442	3.84516	84.4764	-0.0318947	0.888758	0.999996	45.5615	-0.150454	0.626023	0.999903	151.15	0.150556	0.829095	0.999975	73.2388	-0.0684341	0.824299	0.999992	220.798	-0.54413	0.0521725	0.489089	56.0764	-0.0732374	0.872313	0.965286	none
ENSMUSG00000026321	Tnfrsf11a	7.61909	7.67704	7.59336	7.63558	7.62015	7.71412	6.78206	6.82698	6.84175	6.81037	6.96227	6.94425	6.7983	7.51997	7.62225	6.95372	7.31485	7.70393	7.71425	7.3959	7.51635	7.71006	7.53006	7.20916	7.49806	7.82427	8.07671	8.12369	7.76795	8.2458	7.28216	7.15442	7.67718	7.85273	7.62983	7.65662	6.81693	6.90563	7.3135	7.32417	7.54217	7.48309	7.79968	8.04581	7.21829	5.17664	200.148	0.055015	0.741405	0.999996	116.686	0.193614	0.327645	0.999903	171.997	-0.00676896	0.991045	0.999975	186.219	-0.0906488	0.739438	0.999992	250.966	0.387979	0.207267	0.688343	184.818	0.717681	0.0155809	0.0988864	none
ENSMUSG00000026322	Htr4	NA	NA	NA	NA	NA	NA	NA	NA	NA	NA	NA	NA	2.00418	1.92363	1.91919	1.96177	1.73778	1.78932	NA	NA	NA	NA	NA	NA	2.18497	2.01331	1.84233	1.81221	2.10743	1.82043	NA	NA	NA	NA	NA	NA	NA	NA	1.949	1.82962	NA	NA	2.01354	1.91336	NA	NA	NA	NA	NA	NA	NA	NA	NA	NA	3.7654	-0.809165	0.441438	0.999975	NA	NA	NA	NA	3.92358	-0.919421	0.432656	0.823594	NA	NA	NA	NA	none
ENSMUSG00000026333	Gin1	4.64437	4.62903	4.59051	4.59543	4.63466	4.71697	3.31021	3.19659	3.2234	3.28138	3.22905	3.32808	4.71593	4.80025	4.45558	4.52311	4.47603	4.50101	3.898	3.83733	3.96411	4.12205	3.99442	3.80004	4.96029	5.14585	5.02831	5.1851	5.15182	5.22227	3.66362	3.82393	3.78289	3.75063	4.6213	4.64902	3.2434	3.2795	4.65726	4.50005	3.89981	3.97217	5.04482	5.1864	3.74377	2.51117	24.9686	0.184653	0.641033	0.999996	9.17143	0.433723	0.52333	0.999903	24.2978	-0.448479	0.361974	0.999975	15.9412	0.374452	0.477368	0.999992	34.9459	0.332031	0.357131	0.784695	13.5027	0.0623661	0.940162	0.986338	none
ENSMUSG00000026335	Pam	6.33089	6.69235	6.49201	6.45086	6.62886	6.47753	5.59126	5.60184	5.66655	5.7882	5.83227	5.76245	8.53282	7.345	7.40065	8.74006	7.38651	7.60688	7.5519	7.15866	7.20438	8.15196	7.2816	7.28226	9.63863	8.71114	8.58332	8.43051	9.01039	8.60627	7.22903	6.75846	6.35217	6.21755	6.50509	6.51909	5.61988	5.79431	7.75949	7.91115	7.30498	7.57194	8.9777	8.68239	6.99374	4.1899	92.2874	0.01863	0.943895	0.999996	52.6529	0.556096	0.04619	0.999903	286.354	0.318572	0.7059	0.999975	187.769	0.601157	0.0911018	0.999992	498.367	-0.586639	0.132099	0.612406	107.233	-1.02942	0.00496419	0.0431885	none
ENSMUSG00000026339	Ccdc93	8.54343	8.26486	8.50662	8.61746	8.39576	8.48423	7.96567	7.94952	7.88721	7.85158	7.78373	7.79028	7.53872	7.85803	7.85911	7.46013	7.89771	7.67544	7.37454	7.53364	7.35284	7.2216	7.58624	7.51941	8.09486	8.35765	8.38222	8.57314	8.40716	8.37498	7.063	7.52795	7.4885	7.37819	8.4383	8.49915	7.93413	7.80853	7.75195	7.67776	7.42034	7.44242	8.27824	8.45176	7.29548	4.95556	356.912	0.103486	0.542363	0.999996	234.855	-0.208086	0.160931	0.999903	214.246	-0.131157	0.744244	0.999975	173.816	0.0539527	0.828674	0.999992	333.035	0.272429	0.255845	0.729555	166.522	0.147341	0.64633	0.871316	none
ENSMUSG00000026341	Actr3	8.62836	8.5642	8.64171	8.6425	8.57898	8.67335	7.80983	7.76105	7.77445	7.87609	7.63594	7.82938	8.40489	8.48778	8.49504	8.29046	8.39923	8.45543	8.01219	8.01675	8.08546	8.07895	8.06539	8.14555	9.0313	9.07404	9.10548	9.05391	9.21285	9.12733	7.8226	7.9251	8.4559	8.4225	8.61142	8.63161	7.78177	7.78047	8.46257	8.38171	8.03813	8.09663	9.07027	9.13137	7.87385	5.62613	394.219	0.0356537	0.795586	0.999996	220.065	0.009533	0.952499	0.999903	344.129	-0.149854	0.589139	0.999975	268.622	0.105788	0.600643	0.999992	549.984	0.100217	0.628689	0.898677	292.752	0.698171	0.00697035	0.0557202	none
ENSMUSG00000026342	Slc35f5	6.12616	6.27959	6.09483	6.20001	6.21434	6.30935	5.41317	5.28164	5.42877	5.40529	5.35954	5.41486	6.1788	6.59682	6.61103	6.25297	6.45979	6.75321	6.12834	5.99475	6.21377	6.37274	6.08216	6.21971	6.70817	6.99636	6.96538	7.26449	6.9316	7.26157	5.93485	5.72267	5.96359	6.13907	6.16686	6.24123	5.37453	5.39323	6.46222	6.48865	6.11229	6.22487	6.88997	7.15255	5.82876	4.03422	74.1728	0.224651	0.376718	0.999996	41.1365	0.0495247	0.875444	0.999903	91.761	0.0632883	0.894622	0.999975	73.0709	0.269099	0.361335	0.999992	132.917	0.459413	0.107886	0.585409	61.8593	0.367073	0.395652	0.715922	none
ENSMUSG00000026344	Lypd1	2.97783	3.04906	2.99596	2.99409	3.00947	3.03841	NA	NA	NA	NA	NA	NA	4.11406	3.74042	3.68055	4.40128	3.63302	3.75235	3.29468	3.34313	3.37767	3.42789	3.36977	3.33559	4.66206	4.55634	4.5108	4.37081	4.48653	4.26262	2.29115	2.22325	2.03899	1.98912	3.00762	3.01399	NA	NA	3.84501	3.92888	3.33849	3.37775	4.5764	4.37332	2.2572	1.3427	8.07723	0.101702	0.880721	0.999996	NA	NA	NA	NA	15.9795	0.367722	0.653789	0.999975	10.4245	0.252723	0.670153	0.999992	22.4055	-0.563198	0.195981	0.675875	4.82708	-1.95041	0.158047	0.459342	none
ENSMUSG00000026347	Tmem163	2.77883	2.78182	2.80683	2.74986	2.8205	2.79547	2.18699	2.20209	2.22655	2.1719	2.22187	2.19997	3.41798	3.44335	3.33599	3.46745	3.04092	3.32732	3.01104	2.87478	2.90568	2.7952	2.76588	2.83697	3.92036	3.74995	3.64473	3.72799	3.57757	3.62533	3.10121	2.73632	3.2722	3.27251	2.78916	2.78861	2.20521	2.19791	3.39911	3.27856	2.9305	2.79935	3.77168	3.64363	2.91876	2.18157	6.91958	-0.00340226	0.996286	0.999996	4.63155	-0.183682	0.838375	0.999903	10.3611	-0.381219	0.603681	0.999975	7.36817	-1.13154	0.120453	0.999992	13.3141	-0.520264	0.336388	0.773261	8.91106	1.71712	0.152306	0.450187	none
ENSMUSG00000026349	Ccnt2	6.03196	5.9992	5.9546	6.05873	6.0304	6.04656	5.15375	5.16153	5.27683	5.2634	5.28398	5.26961	6.76701	6.0931	6.25965	6.84937	6.24782	6.29779	5.89316	6.00209	6.12035	6.25548	5.82117	5.97064	7.33876	7.26886	7.21878	7.12246	6.99188	7.19756	5.64971	5.45157	5.1288	5.21518	5.99526	6.04523	5.19737	5.27233	6.37326	6.46499	6.0052	6.01577	7.27547	7.10397	5.55064	3.44799	65.0339	0.166882	0.506587	0.999996	37.5575	0.285494	0.384439	0.999903	90.6046	0.173448	0.762699	0.999975	65.8851	0.0515261	0.873009	0.999992	147.069	-0.299981	0.227603	0.70355	42.4916	-0.699239	0.157558	0.458536	none
ENSMUSG00000026353	Ubxn4	8.44555	8.32708	8.46063	8.59508	8.27947	8.57379	7.95096	7.90055	7.82729	7.81569	7.85753	7.91489	8.12802	8.22416	8.17843	7.94921	8.20637	8.14908	7.66118	7.75809	7.64869	7.43851	7.6748	7.71758	8.4853	8.67329	8.79326	8.65645	8.59916	8.6481	7.21306	7.64906	7.43261	7.58125	8.41109	8.48278	7.89293	7.8627	8.17687	8.10156	7.68932	7.6103	8.65062	8.63457	7.43106	5.00462	351.762	0.141303	0.407351	0.999996	235.439	-0.0470102	0.755364	0.999903	283.49	-0.133669	0.662007	0.999975	201.676	-0.130853	0.568805	0.999992	401.404	-0.0376935	0.868383	0.969253	178.759	0.0726188	0.816798	0.942532	none
ENSMUSG00000026354	Lct	NA	NA	NA	NA	NA	NA	NA	NA	NA	NA	NA	NA	2.39511	2.26422	2.10732	2.49926	2.46319	1.99718	NA	NA	NA	NA	NA	NA	3.94032	3.69876	3.62308	3.6416	3.5278	3.39966	NA	NA	NA	NA	NA	NA	NA	NA	2.25555	2.31988	NA	NA	3.75405	3.52302	NA	NA	NA	NA	NA	NA	NA	NA	NA	NA	5.1416	0.452442	0.722477	0.999975	NA	NA	NA	NA	12.8221	-0.932497	0.105047	0.581118	NA	NA	NA	NA	none
ENSMUSG00000026355	Mcm6	7.08223	6.66494	6.68739	6.87471	6.78279	6.80827	6.3068	6.14066	6.28592	6.50976	6.0417	6.22796	6.20937	6.32515	6.37049	6.16279	6.50995	6.33271	5.89169	5.94404	6.01763	5.79747	6.23627	6.25891	6.71655	6.87907	6.88075	7.54628	7.29494	7.3846	5.39832	5.53086	5.91288	5.94699	6.81152	6.82192	6.24446	6.2598	6.30167	6.33515	5.95112	6.09755	6.82546	7.40861	5.46459	3.95329	114.639	-0.0150194	0.953445	0.999996	76.4756	0.0710493	0.804246	0.999903	80.629	0.088089	0.81802	0.999975	66.3714	0.389422	0.230809	0.999992	146.257	1.0178	9.08279e-05	0.00710516	52.9286	0.798976	0.0824731	0.309216	none
ENSMUSG00000026356	Dars	8.63117	8.52428	8.45331	8.58798	8.52263	8.59291	7.99565	7.95699	7.71833	7.89075	7.84221	7.73024	8.45081	8.33473	8.38512	8.36748	8.34314	8.22828	7.75026	7.90258	7.82841	7.74534	7.87963	7.87659	9.04847	9.09797	8.96634	9.16833	9.09456	9.04669	7.56676	7.89009	7.65861	7.63115	8.53625	8.56784	7.89032	7.82107	8.39022	8.31297	7.82708	7.83386	9.0376	9.10319	7.72842	5.09659	376.114	0.0524234	0.717817	0.999996	233.576	-0.120902	0.472187	0.999903	327.58	-0.14656	0.596545	0.999975	227.99	0.0123727	0.954034	0.999992	538.64	0.103366	0.618937	0.894858	207.164	-0.124222	0.668122	0.884241	none
ENSMUSG00000026357	Rgs18	4.79893	4.70481	4.72651	4.83584	4.82422	4.96491	4.03156	3.95014	4.08584	4.06406	4.13784	3.92348	4.5432	4.81656	4.80424	4.7189	4.57507	4.9542	4.19315	3.91215	3.74705	3.97112	3.96515	3.91971	5.0561	5.34179	5.4623	5.10027	4.9978	4.9241	NA	NA	NA	NA	4.74342	4.87499	4.02251	4.04179	4.72133	4.74939	3.95079	3.95199	5.28673	5.00739	NA	NA	28.5546	0.785212	0.0415278	0.999996	16.4904	0.156613	0.77304	0.999903	27.2033	0.101144	0.846606	0.999975	15.4992	-0.0716192	0.898683	0.999992	36.3936	-0.689376	0.0717511	0.531543	NA	NA	NA	NA	none
ENSMUSG00000026358	Rgs1	5.30768	5.4488	5.48506	5.56526	5.45388	5.47432	4.70874	4.86529	4.67069	4.67418	4.59921	4.74935	5.225	5.50697	5.39652	4.74076	5.4697	5.46933	5.01023	4.89881	4.88188	4.80429	4.76483	4.84774	5.86431	6.17673	6.37211	6.38353	6.28644	6.71844	4.8028	5.30313	6.69915	6.79354	5.41384	5.49782	4.74824	4.67424	5.37617	5.2266	4.93031	4.80562	6.13772	6.46281	5.05296	4.49757	44.2798	0.350314	0.273392	0.999996	27.0203	-0.371588	0.372836	0.999903	41.6797	-0.231714	0.710375	0.999975	29.2781	-0.409823	0.284158	0.999992	82.1821	0.603271	0.0807081	0.547516	78.4612	2.75009	8.74402e-09	4.43489e-07	none
ENSMUSG00000026360	Rgs2	10.7395	10.7037	10.8324	10.789	10.6782	10.7701	10.1749	10.1968	10.2438	10.2199	10.1527	10.2471	10.1838	10.6941	10.5887	9.99857	10.6701	10.6444	10.1521	10.2154	10.3095	9.95558	10.2339	10.3669	10.6923	10.9739	11.1206	11.1431	10.9852	10.9988	9.43931	9.84024	9.56625	9.65253	10.7585	10.7457	10.2052	10.2066	10.4889	10.4377	10.2257	10.1854	10.9289	11.0424	9.63977	6.40626	1726.93	-0.0197992	0.86271	0.999996	1181.34	0.00353813	0.970864	0.999903	1474.76	-0.0539612	0.913239	0.999975	1190.97	-0.0439298	0.836187	0.999992	2048.58	0.155326	0.509939	0.857408	794.715	-0.0547011	0.818303	0.942858	none
ENSMUSG00000026361	Cdc73	7.90002	7.80475	7.83197	8.00861	7.70102	8.04039	7.08553	6.88199	7.12579	7.18934	6.94274	7.10758	7.69005	7.75119	7.73525	7.64073	7.90254	7.85192	7.41971	7.33575	7.2678	7.26681	7.30906	7.38865	8.14253	8.28481	8.42401	8.39041	8.21617	8.36683	7.02051	7.13547	7.24371	7.39042	7.84558	7.91667	7.0311	7.07988	7.7255	7.79839	7.34109	7.32151	8.28379	8.32447	7.07799	4.87804	237.921	0.157379	0.402238	0.999996	132.592	0.0856795	0.676335	0.999903	218.298	0.151696	0.625711	0.999975	161.138	-0.0393895	0.86225	0.999992	317.813	0.0576241	0.806371	0.954077	147.562	0.321839	0.30408	0.639098	none
ENSMUSG00000026365	Cfh	13.1182	13.3569	13.3009	13.3116	13.1974	13.3962	12.6424	12.6155	12.6187	12.7559	12.5987	12.4805	13.0088	13.1421	13.1815	12.9922	13.1769	13.4174	13.2733	12.978	12.8674	13.2955	12.8192	12.7936	13.3065	13.8126	13.8662	13.8731	13.5819	13.9673	12.9744	12.8494	12.8083	12.6004	13.2586	13.3017	12.6255	12.6117	13.1108	13.1955	13.0396	12.9694	13.6618	13.8074	12.9119	8.46956	9987.83	0.0599004	0.631967	0.999996	6303.34	-0.0112766	0.908586	0.999903	9227.24	0.177838	0.601058	0.999975	8400.72	-0.0905129	0.714511	0.999992	13950.6	0.196901	0.475212	0.841965	7211.29	-0.232924	0.244333	0.573607	none
ENSMUSG00000026374	Tsn	8.23536	8.17374	8.25962	8.36154	8.12732	8.2471	7.56084	7.57799	7.55562	7.61136	7.43011	7.53	7.70231	8.10213	8.12712	7.73089	8.23884	8.08253	7.67905	7.69254	7.72079	7.42799	7.8628	7.8068	8.2844	8.51892	8.65375	8.60715	8.64138	8.53998	7.44744	7.27442	7.35212	7.22953	8.22291	8.24532	7.56481	7.52382	7.97719	8.01742	7.69746	7.6992	8.48569	8.59617	7.36093	4.86055	302.126	0.0475933	0.764507	0.999996	186.887	-0.0630631	0.701079	0.999903	262.645	0.0850038	0.84685	0.999975	209.695	0.036941	0.880887	0.999992	375.267	0.162069	0.496407	0.850889	160.977	-0.0935412	0.758413	0.92146	none
ENSMUSG00000026377	Nifk	7.13455	7.00617	6.96455	7.08738	6.81544	6.96307	6.44866	6.41082	6.33334	6.47639	6.48064	6.38047	6.32293	6.67328	6.76045	6.35225	6.79624	6.73863	6.15198	6.21709	6.10636	6.06183	6.48833	6.33586	7.04828	7.3814	7.50168	7.59541	7.43679	7.72019	6.05137	5.93249	6.04076	5.96179	7.03509	6.9553	6.39761	6.44583	6.58555	6.62904	6.15848	6.29534	7.31046	7.58413	5.99193	4.00085	128.598	-0.184859	0.396915	0.999996	86.1839	0.114519	0.611163	0.999903	100.197	0.0946808	0.837148	0.999975	75.7429	0.328474	0.275339	0.999992	178.711	0.441672	0.117538	0.595613	63.9578	0.0149145	0.971488	0.991725	none
ENSMUSG00000026380	Tfcp2l1	NA	NA	NA	NA	NA	NA	NA	NA	NA	NA	NA	NA	2.00096	1.6721	1.91388	2.19387	1.79595	1.71822	NA	NA	NA	NA	NA	NA	2.72914	2.66526	2.58075	2.7078	2.68365	2.64884	NA	NA	NA	NA	NA	NA	NA	NA	1.86231	1.90268	NA	NA	2.65839	2.6801	NA	NA	NA	NA	NA	NA	NA	NA	NA	NA	3.88897	0.354371	0.796036	0.999975	NA	NA	NA	NA	6.38167	0.131335	0.856331	0.966073	NA	NA	NA	NA	none
ENSMUSG00000026383	Epb41l5	4.08532	4.06733	4.05002	4.06881	4.05607	4.05915	3.49575	3.49605	3.46223	3.49345	3.57541	3.43274	4.27478	4.04531	4.0361	4.3011	4.15076	3.91979	3.8536	3.6894	3.84974	3.50881	3.69815	3.75953	4.4405	4.45488	4.62195	4.57352	4.43706	4.21394	2.82637	2.65251	2.77749	2.7908	4.06756	4.06134	3.48468	3.50054	4.11873	4.12388	3.79758	3.6555	4.50578	4.40817	2.73944	1.8561	16.7383	-0.0561056	0.903538	0.999996	11.6738	0.172221	0.771486	0.999903	17.6612	0.019261	0.974263	0.999975	13.5566	-0.720093	0.216388	0.999992	22.1988	-0.259984	0.563571	0.878578	6.83452	0.23716	0.837898	0.952495	none
ENSMUSG00000026384	Ptpn4	5.63488	5.78594	5.67884	5.62935	5.79678	5.70173	4.96848	5.04514	4.94242	4.95138	5.12653	4.87651	7.8789	6.47743	6.40607	8.0566	6.67464	6.64309	6.32355	6.04297	6.0701	6.72427	6.17942	6.17998	8.52345	8.04907	7.78009	7.62133	8.11381	7.6903	6.29944	5.26898	5.38098	4.92646	5.69989	5.70929	4.98535	4.98481	6.9208	7.12477	6.14554	6.36122	8.11754	7.80848	5.78421	3.43581	52.3623	0.0369319	0.900355	0.999996	32.8418	0.012667	0.973106	0.999903	177.852	0.341422	0.723339	0.999975	79.5912	0.513268	0.133212	0.999992	262.469	-0.534496	0.111556	0.589347	52.0523	-1.22301	0.0308947	0.160871	none
ENSMUSG00000026385	Dbi	8.61091	8.38472	8.60623	8.54625	8.56386	8.65833	7.90495	8.15159	8.10929	7.93121	8.01542	8.06692	8.16833	8.59976	8.49081	8.09668	8.35752	8.41796	8.12616	8.03605	8.30808	8.17552	8.16456	8.26305	8.80578	8.96883	8.99316	9.23936	9.06946	9.3947	7.70377	7.94925	8.28455	8.02781	8.53395	8.58948	8.05528	8.00452	8.41963	8.29072	8.15676	8.20104	8.92259	9.23451	7.82651	5.43745	379.51	0.0916565	0.554513	0.999996	262.903	-0.0756029	0.62891	0.999903	334.228	-0.254317	0.512756	0.999975	291.415	0.0766032	0.721049	0.999992	551.129	0.496984	0.0320841	0.425053	257.966	0.408812	0.144423	0.436343	none
ENSMUSG00000026388	3110009E18Rik	4.34358	4.3502	4.32643	4.42467	4.245	4.39737	3.84845	3.76477	3.81423	3.79523	3.95618	3.79302	3.99507	4.21442	4.16853	3.79677	3.93306	4.09807	3.36291	3.47049	3.47119	3.22529	3.3973	3.41762	4.37002	4.59916	4.63791	4.6262	4.57252	4.64018	3.06448	3.18398	3.06322	3.17732	4.34007	4.35568	3.80915	3.84814	4.12601	3.94263	3.43486	3.34674	4.5357	4.61297	3.12423	2.08018	20.5739	0.137096	0.765099	0.999996	14.3646	0.336037	0.542499	0.999903	16.8522	-0.537644	0.352341	0.999975	10.5627	-0.525116	0.399684	0.999992	24.0554	0.195717	0.64307	0.903622	8.71554	-0.0200036	0.984382	0.9949	none
ENSMUSG00000026389	Steap3	3.41596	3.35508	3.40086	3.33974	3.36489	3.40538	2.81936	3.04731	2.87223	2.85765	2.8511	2.8345	3.14125	3.37615	3.42208	3.39153	3.78467	3.61534	2.89179	2.88347	3.13014	2.8153	2.983	3.07702	4.06175	3.96756	3.94903	3.91626	3.95861	4.19154	2.32034	2.45346	2.43194	2.64399	3.39063	3.37	2.91297	2.84775	3.31316	3.59718	2.96846	2.95844	3.99278	4.02213	2.3869	1.69198	10.4517	-0.277642	0.643105	0.999996	8.51622	-1.06397	0.177768	0.999903	11.6168	1.08671	0.134449	0.999975	8.27045	-0.0730276	0.923272	0.999992	16.3417	0.10548	0.831052	0.960269	5.49094	1.06281	0.431264	0.747086	none
ENSMUSG00000026393	Nek7	10.1728	10.1593	10.1871	10.2204	10.1767	10.3368	9.52549	9.60968	9.57982	9.62955	9.61814	9.47855	9.90914	10.1682	10.2036	9.79572	10.2172	10.2144	9.78847	9.71598	9.64723	9.69121	9.71609	9.83713	10.2888	10.5953	10.7653	10.6922	10.5863	10.7474	9.20206	9.50554	9.50639	9.40612	10.1731	10.2446	9.57166	9.57541	10.0937	10.0758	9.71723	9.74814	10.5498	10.6753	9.3538	6.30417	1185.71	0.113135	0.335262	0.999996	763.333	0.00657687	0.952367	0.999903	1105.08	-0.0136993	0.971518	0.999975	852.343	0.0499948	0.788096	0.999992	1584.67	0.168417	0.488618	0.847747	681.055	0.108924	0.640587	0.868823	none
ENSMUSG00000026395	Ptprc	11.345	11.6657	11.7237	11.6103	11.4257	11.8382	10.9096	11.0243	10.9254	10.942	11.1485	11.0142	11.3888	11.6668	11.6923	11.3316	11.6544	11.8993	11.8306	11.4688	11.4672	11.9207	11.3424	11.3244	11.9705	12.3593	12.4626	12.7274	12.3737	12.9703	11.5989	11.5236	12.2966	12.2601	11.5782	11.6248	10.9531	11.0349	11.5826	11.6284	11.5889	11.5292	12.2641	12.6905	11.5613	8.18557	3148.11	0.0696013	0.675039	0.999996	2045.21	0.107611	0.281683	0.999903	3190.23	0.115872	0.775735	0.999975	3103.99	-0.0568461	0.829851	0.999992	5980.82	0.658681	0.0214626	0.385099	4028.47	0.817342	2.30464e-05	0.000507745	none
ENSMUSG00000026399	Cd55	3.38253	3.42912	3.36823	3.41167	3.42282	3.37954	1.83969	1.77934	1.79367	1.85186	1.80892	1.79823	3.65974	3.67597	3.4751	3.62512	3.55383	3.58506	3.43786	3.09976	3.25598	3.31585	3.18641	3.25178	3.66573	3.73434	3.63015	3.57159	3.79767	3.72386	3.04295	2.70152	2.55532	2.74495	3.39329	3.40467	1.80423	1.81967	3.6036	3.58801	3.26453	3.25135	3.67674	3.69771	2.87224	1.76676	10.561	0.148602	0.80058	0.999996	3.3865	0.466252	0.667553	0.999903	12.1332	-0.0745451	0.901382	0.999975	9.91622	-0.137019	0.83832	0.999992	12.8796	0.108401	0.840276	0.962287	7.44397	-1.19838	0.300714	0.634935	none
ENSMUSG00000026404	Ddx59	5.33089	5.25998	5.42952	5.39563	5.32176	5.39672	4.7366	4.69943	4.77313	4.83799	4.73761	4.69506	4.92428	5.15856	5.25807	4.97227	5.3147	5.17022	4.95752	5.16322	5.03897	4.97464	5.0854	5.08865	5.59337	5.85036	5.95803	5.9977	5.66455	5.94965	4.15501	4.2924	4.66325	4.49588	5.34013	5.37137	4.73639	4.75689	5.11363	5.15239	5.05323	5.04956	5.80059	5.87063	4.2237	3.05304	41.2018	0.132347	0.681693	0.999996	26.7738	0.099169	0.798555	0.999903	35.7882	0.102274	0.832961	0.999975	33.1463	-0.0218999	0.95293	0.999992	58.1938	0.130569	0.703557	0.924244	21.4623	0.927637	0.181125	0.49542	none
ENSMUSG00000026407	Cacna1s	3.77893	3.79939	3.70429	3.7491	3.74894	3.74952	3.17162	3.32476	3.17483	3.28636	3.15296	3.21613	3.51034	3.38632	4.09543	3.38936	3.78947	3.60872	3.60969	3.43055	3.57812	3.56555	3.57741	3.54995	4.95948	5.03918	5.05372	5.611	5.23097	5.67319	3.87021	4.17239	4.59474	4.7206	3.76087	3.74919	3.22374	3.21849	3.66403	3.59585	3.53946	3.5643	5.01746	5.50506	4.0213	3.10511	13.5256	-0.133674	0.799985	0.999996	10.0372	-0.0714534	0.918268	0.999903	13.4878	-0.337475	0.679569	0.999975	11.9599	0.140917	0.804527	0.999992	40.9972	1.15624	0.00256768	0.104804	21.4678	1.70477	0.021938	0.12511	none
ENSMUSG00000026409	Pfkfb2	2.57669	2.58002	2.56348	2.60397	2.57646	2.55911	NA	NA	NA	NA	NA	NA	3.83554	3.36945	3.41837	3.75477	3.49993	3.25194	NA	NA	NA	NA	NA	NA	4.55016	4.20832	4.23889	4.10742	4.42134	4.12132	2.55029	2.26457	2.24072	2.42565	2.5734	2.57985	NA	NA	3.54112	3.50221	NA	NA	4.33246	4.21669	2.40743	1.55546	5.97877	0.147202	0.847992	0.999996	NA	NA	NA	NA	11.9846	-0.154634	0.847311	0.999975	NA	NA	NA	NA	19.6102	-0.336302	0.497934	0.852119	5.47696	-0.516401	0.698172	0.897823	none
ENSMUSG00000026411	Tmem9	6.12313	6.21531	6.17449	6.17007	6.30443	6.151	5.4696	5.5973	5.61973	5.60111	5.51452	5.63103	6.13838	6.40728	6.13931	6.12319	6.35493	6.47027	6.20543	6.10125	6.14398	6.05737	6.02751	6.231	6.73966	6.79419	6.99844	6.87816	6.73894	7.19132	5.58053	5.87169	6.01207	6.10043	6.17098	6.2085	5.56221	5.58222	6.22832	6.31613	6.15022	6.10529	6.8441	6.93614	5.72611	4.0375	73.2119	0.123027	0.62108	0.999996	47.7554	0.0786709	0.792317	0.999903	78.5231	0.191405	0.640485	0.999975	70.1163	-0.0880752	0.758299	0.999992	120.708	0.174046	0.556801	0.874096	60.0618	0.525045	0.233573	0.560654	none
ENSMUSG00000026418	Tnni1	NA	NA	NA	NA	NA	NA	NA	NA	NA	NA	NA	NA	2.10279	2.61407	2.03358	2.26823	1.99981	2.2223	NA	NA	NA	NA	NA	NA	NA	NA	NA	NA	NA	NA	NA	NA	NA	NA	NA	NA	NA	NA	2.25014	2.16345	NA	NA	NA	NA	NA	NA	NA	NA	NA	NA	NA	NA	NA	NA	5.12317	-0.626049	0.590948	0.999975	NA	NA	NA	NA	NA	NA	NA	NA	NA	NA	NA	NA	none
ENSMUSG00000026421	Csrp1	6.62106	6.57982	6.55599	6.5902	6.57077	6.55071	5.59131	5.46702	5.45604	5.40838	5.63438	5.63146	6.53435	6.52921	6.54667	6.67463	6.43505	6.4591	6.24203	6.18309	6.31293	6.35501	6.18582	6.30397	7.08857	7.00091	7.03043	7.16819	7.15519	7.31265	5.97148	5.75595	6.41964	6.50816	6.58562	6.57056	5.50479	5.55807	6.53674	6.52293	6.24602	6.2816	7.03997	7.21201	5.86371	4.30927	95.587	-0.0416992	0.845515	0.999996	46.405	0.191846	0.547094	0.999903	92.787	-0.0118817	0.972362	0.999975	77.2853	0.0879441	0.748817	0.999992	140.613	0.298692	0.226353	0.702781	74.3218	0.938396	0.0210823	0.121567	none
ENSMUSG00000026424	Gpr37l1	6.52906	6.53621	6.46285	6.4054	6.6417	6.43285	5.46805	5.59357	5.66073	5.57876	5.6802	5.67372	6.91826	6.89524	7.24455	7.20292	6.90548	7.06564	7.13265	6.84943	7.38239	7.31826	6.82292	6.99799	7.57825	7.30371	7.28699	7.38542	7.13266	7.27225	6.4508	6.05037	6.15375	5.9928	6.50937	6.49332	5.57412	5.64423	7.01935	7.05801	7.12149	7.04639	7.38965	7.26344	6.25059	4.04885	91.0223	-0.0306778	0.897879	0.999996	49.2017	0.232464	0.436853	0.999903	133.431	0.0698897	0.858035	0.999975	140.497	-0.141036	0.646623	0.999992	162.272	-0.226592	0.392456	0.801667	72.9527	-0.29202	0.479202	0.779316	none
ENSMUSG00000026425	Srgap2	10.7313	10.5608	10.78	10.8814	10.6873	10.8063	10.3298	10.2645	10.2553	10.3065	10.1617	10.1395	10.0223	10.4779	10.4618	9.8372	10.5503	10.286	9.78577	10.1582	9.90337	9.49699	10.0138	10.0955	10.591	10.9224	11.0134	10.9085	10.8395	10.6674	9.28523	9.62809	8.6801	8.77558	10.6907	10.7916	10.2832	10.2026	10.3207	10.2245	9.9491	9.86874	10.8423	10.8051	9.45666	5.81856	1719.9	0.150545	0.245883	0.999996	1213.89	-0.104448	0.307681	0.999903	1289.33	-0.137948	0.775471	0.999975	984.13	-0.0970818	0.708838	0.999992	1831.66	-0.0722253	0.764992	0.943281	573.613	-0.877364	0.000278021	0.00429797	none
ENSMUSG00000026426	Arl8a	8.83195	8.71805	8.89871	8.67036	8.83071	8.69524	7.91128	7.91622	8.03303	7.80523	7.69256	8.01477	8.69649	8.81063	8.76674	8.67916	8.75181	8.7896	8.56278	8.55034	8.71546	8.60552	8.58598	8.57163	9.41271	9.41394	9.38213	9.24114	9.34601	9.36144	8.24498	8.27714	8.88231	8.72851	8.81624	8.73211	7.95351	7.83752	8.75795	8.74019	8.60953	8.58771	9.40293	9.3162	8.26106	5.87027	439.418	-0.144551	0.323952	0.999996	238.849	-0.175209	0.297305	0.999903	430.928	-0.0326276	0.901973	0.999975	388.593	-0.0366388	0.85204	0.999992	657.996	-0.13361	0.507313	0.856501	379.64	0.66297	0.00715621	0.0566367	none
ENSMUSG00000026427	Eif2d	5.40814	5.48901	5.59497	5.49778	5.52445	5.53866	4.8143	4.61576	4.65757	4.56104	4.77924	4.73495	5.47843	5.34179	5.70791	5.45265	5.70883	5.71121	5.19538	5.35803	5.06185	5.16672	5.22679	5.31344	6.1842	6.19512	6.29146	6.13902	6.18054	6.49116	4.75209	5.0862	4.90618	4.96571	5.49737	5.5203	4.69588	4.69174	5.50938	5.62423	5.20509	5.23565	6.22359	6.27024	4.91914	3.29063	45.7241	0.0846017	0.783137	0.999996	25.7794	-0.0268156	0.951129	0.999903	48.2431	0.246872	0.580096	0.999975	37.1003	0.057735	0.874611	0.999992	76.7713	0.10097	0.738436	0.93498	30.626	0.00346446	0.995244	0.998008	none
ENSMUSG00000026429	Ube2t	2.8291	2.84976	2.81543	2.81317	2.80767	2.8021	2.13084	2.08877	2.1732	2.09569	2.06027	2.09122	1.81072	2.21607	2.1476	1.9729	1.89217	1.93649	2.30943	2.30196	2.38109	2.24507	2.36669	2.38361	3.07597	3.31185	3.07285	3.54525	3.64066	3.62972	NA	NA	NA	NA	2.83143	2.80765	2.13094	2.08239	2.05813	1.93385	2.33083	2.33179	3.15356	3.60521	NA	NA	7.04729	-0.46379	0.512732	0.999996	4.02019	-1.37718	0.182637	0.999903	4.30649	-0.876134	0.425436	0.999975	5.11801	0.0465934	0.9564	0.999992	11.2159	2.16543	0.00118819	0.05938	NA	NA	NA	NA	none
ENSMUSG00000026430	Rassf5	8.33623	8.32398	8.47703	8.32698	8.35056	8.42197	7.68742	7.76752	7.76416	7.70016	7.80062	7.84319	7.70073	8.12444	8.09247	7.58058	8.14995	8.12878	7.99648	8.04287	7.96076	8.07949	8.0809	7.90437	8.03557	8.53109	8.61284	8.56014	8.28823	8.3649	7.15889	7.56818	7.62794	7.51411	8.37908	8.3665	7.7397	7.78133	7.97255	7.9531	8.00004	8.02159	8.39317	8.40443	7.36354	5.04735	332.114	-0.0254517	0.864927	0.999996	217.254	0.0791887	0.610475	0.999903	258.15	-0.00753998	0.987222	0.999975	258.514	0.0371379	0.860022	0.999992	344.187	-0.0188853	0.947219	0.988215	178.757	0.243762	0.432701	0.748312	none
ENSMUSG00000026433	Rab29	5.40066	5.34277	5.21709	5.26721	5.39215	5.23292	4.79891	4.73703	4.77447	4.76263	4.85966	4.81131	4.78467	4.95652	4.94389	4.61731	4.95837	5.00464	4.75968	4.69423	4.82721	4.70598	4.74171	4.83599	5.23342	5.40989	5.64106	5.58051	5.51379	5.75061	4.20123	4.56786	4.7273	4.77149	5.32017	5.29743	4.77014	4.8112	4.89503	4.8601	4.76038	4.76122	5.42812	5.61497	4.38455	3.16626	39.9046	-0.105103	0.758228	0.999996	27.6049	0.196702	0.600453	0.999903	29.947	-0.0557877	0.911623	0.999975	27.3047	0.0223938	0.954762	0.999992	46.9366	0.381291	0.287893	0.750211	24.1476	0.841213	0.209496	0.533316	none
ENSMUSG00000026434	Nucks1	9.07705	8.98167	9.11687	9.10599	8.95997	9.18782	8.3581	8.55898	8.48535	8.31777	8.29783	8.49203	8.77719	8.85726	8.92624	8.72876	8.90692	8.96236	8.71539	8.50755	8.40937	8.58601	8.65786	8.47411	9.20734	9.53364	9.6211	9.6949	9.50893	9.84659	8.31629	8.42497	8.66752	8.6538	9.05853	9.08459	8.46748	8.36921	8.85356	8.86601	8.5441	8.57266	9.45402	9.68347	8.37063	5.77377	539.878	0.0474128	0.739992	0.999996	343.853	-0.134142	0.353297	0.999903	466.687	0.0295157	0.920728	0.999975	379.121	0.0352954	0.870449	0.999992	773.973	0.347387	0.17196	0.651074	368.433	0.349991	0.152357	0.450187	none
ENSMUSG00000026435	Slc45a3	NA	NA	NA	NA	NA	NA	NA	NA	NA	NA	NA	NA	NA	NA	NA	NA	NA	NA	NA	NA	NA	NA	NA	NA	NA	NA	NA	NA	NA	NA	1.74599	1.7332	2.00534	2.09478	NA	NA	NA	NA	NA	NA	NA	NA	NA	NA	1.73959	1.36671	NA	NA	NA	NA	NA	NA	NA	NA	NA	NA	NA	NA	NA	NA	NA	NA	NA	NA	NA	NA	3.73403	4.74629	0.0203139	0.118513	none
ENSMUSG00000026436	Elk4	6.72561	6.77783	6.84668	6.77812	6.83106	6.82292	6.17985	6.25818	6.23984	6.09514	6.25582	6.14779	6.63371	6.64889	7.01297	6.67098	6.88303	6.94218	6.88883	6.64593	6.61585	6.67868	6.55485	6.70756	7.0844	7.33067	7.43802	7.42137	7.24559	7.43045	6.27646	6.36666	6.59309	6.71178	6.78337	6.8107	6.22596	6.16625	6.76519	6.83206	6.71687	6.64703	7.28436	7.3658	6.32156	4.43496	111.353	0.0677008	0.741398	0.999996	73.9677	-0.156351	0.518245	0.999903	113.258	0.118356	0.770672	0.999975	103.244	-0.155909	0.558037	0.999992	161.869	0.123483	0.641637	0.903622	90.5161	0.488421	0.186204	0.502347	none
ENSMUSG00000026437	Cdk18	3.8207	3.78795	3.84391	3.88203	3.86893	3.79969	3.01738	2.99148	3.11685	3.11473	3.08126	3.08446	4.82715	4.4334	4.27115	4.7354	4.19199	4.38393	3.97643	3.96514	4.0085	3.9777	3.954	4.0604	5.86555	5.61697	5.54249	5.68007	5.66023	5.67997	3.8814	4.07617	4.42474	4.61756	3.81752	3.85022	3.04191	3.09348	4.51057	4.43711	3.98336	3.99736	5.675	5.67342	3.97878	3.0141	14.3389	0.33855	0.509868	0.999996	8.1026	0.69002	0.351254	0.999903	23.2485	-0.208814	0.754239	0.999975	15.9383	0.0802231	0.869441	0.999992	51.4128	-0.0230923	0.944075	0.987853	19.8429	1.53126	0.0415886	0.195309	none
ENSMUSG00000026439	Rbbp5	6.87392	6.72652	6.77631	6.97633	6.89999	6.64523	6.12051	6.1315	6.21178	6.08686	6.07012	6.06047	7.17761	6.67721	6.58655	7.09416	6.65597	6.4529	6.35455	6.37398	6.13974	6.48679	6.38215	6.29695	7.95673	7.69926	7.59749	7.58586	7.87524	7.45302	5.94166	6.11965	5.87045	6.14051	6.79225	6.84052	6.1546	6.07248	6.81379	6.73435	6.28942	6.38863	7.75116	7.63804	6.03066	4.00365	113.869	0.14079	0.551513	0.999996	69.2657	-0.233743	0.33728	0.999903	115.029	-0.157271	0.771456	0.999975	81.3034	0.190891	0.497371	0.999992	210.257	-0.174952	0.533459	0.867015	65.1591	-0.0327676	0.938433	0.985856	none
ENSMUSG00000026442	Nfasc	6.76822	6.95057	6.88348	6.82636	6.92483	6.79525	5.97903	5.83583	6.03772	6.03775	6.0916	6.01144	8.30007	7.28614	7.38094	8.50888	7.42771	7.63548	7.4663	7.27325	7.08526	7.84563	7.2318	7.30322	9.36685	8.50189	8.43418	8.17476	8.61942	8.45913	7.6626	6.36647	6.53921	6.31925	6.86742	6.84881	5.95086	6.04693	7.65572	7.85736	7.27493	7.46021	8.76764	8.41777	7.01454	4.28615	116.333	-0.0498696	0.813655	0.999996	63.6505	0.244781	0.356743	0.999903	252.144	0.377585	0.60854	0.999975	171.259	0.379017	0.213482	0.999992	417.611	-0.667544	0.0656514	0.518341	121.71	-1.02037	0.0265859	0.143904	none
ENSMUSG00000026443	Lrrn2	4.77865	4.93121	4.76009	4.74009	4.82112	4.74078	4.12883	4.19996	4.10171	4.21337	4.18871	4.22222	6.33664	5.76959	5.54882	6.44991	5.59446	5.94527	5.63568	5.59782	5.58873	6.10018	5.44504	5.4297	7.05935	6.61189	6.56721	6.25519	6.52982	6.52871	5.39973	4.61481	4.24882	4.33922	4.82332	4.76733	4.1435	4.2081	5.88502	5.99655	5.60741	5.6583	6.74615	6.43791	5.00727	2.86268	27.904	-0.344307	0.381107	0.999996	18.4597	0.478295	0.296354	0.999903	66.9581	0.238072	0.722273	0.999975	52.1646	0.235753	0.55499	0.999992	99.7693	-0.589975	0.0664788	0.519654	30.0006	-1.6751	0.00942875	0.0686927	none
ENSMUSG00000026447	Pik3c2b	4.82257	4.78858	4.79511	4.79602	4.86386	4.83361	4.22263	4.25655	4.25995	4.49165	4.3681	4.3729	5.80612	5.41614	5.31022	5.95062	5.26734	5.46126	4.94335	5.10422	5.16869	5.30254	4.99121	4.93279	6.71417	6.37846	6.29523	6.15246	6.33754	6.25835	4.81801	4.71478	4.80147	4.72623	4.80209	4.83116	4.24638	4.41088	5.51082	5.55974	5.07209	5.07552	6.46262	6.24945	4.7664	3.1759	28.234	0.173396	0.63448	0.999996	20.4687	1.09418	0.0143153	0.999903	48.6996	0.146069	0.804786	0.999975	34.6651	0.0315998	0.936415	0.999992	83.4132	-0.421665	0.172641	0.65212	27.2689	-0.00587783	0.992167	0.997254	none
ENSMUSG00000026452	Syt2	5.94987	6.08807	5.94525	5.87357	5.87947	5.9123	5.26768	5.39783	5.32029	5.41788	5.70679	5.29055	7.10015	6.11373	6.27103	7.21903	6.20067	6.21404	6.23867	6.03946	6.13234	6.53719	5.99035	6.02934	8.09596	7.53627	7.3819	7.09968	7.63987	7.26859	6.23042	5.28934	5.18804	4.84292	5.9944	5.88845	5.3286	5.47174	6.49497	6.54458	6.13682	6.18563	7.67138	7.33605	5.75988	3.34365	61.7017	-0.37614	0.156355	0.999996	44.5451	0.56962	0.111145	0.999903	106.613	0.138955	0.856184	0.999975	73.8407	0.161089	0.63316	0.999992	191.733	-0.59083	0.089392	0.559457	49.6443	-1.43337	0.00989734	0.0714082	none
ENSMUSG00000026455	Klhl12	5.45117	5.44389	5.38363	5.39656	5.56433	5.34584	4.35737	4.29453	4.26309	4.31073	4.31589	4.28164	6.51203	5.51659	5.35405	6.46362	5.61235	5.53565	5.31792	5.28797	5.40659	5.58948	5.27241	5.27367	7.35197	6.9655	6.70808	6.65588	7.01657	6.72116	4.62929	4.59923	4.43313	4.39308	5.42623	5.43558	4.305	4.30275	5.79422	5.87054	5.33749	5.37852	7.00852	6.79787	4.61426	2.94207	43.3837	0.0572258	0.859737	0.999996	19.7887	-0.0259098	0.953116	0.999903	67.1331	0.0612313	0.940688	0.999975	41.8652	0.137053	0.700433	0.999992	123.632	-0.401208	0.226892	0.703288	23.2316	-0.489712	0.442916	0.754888	none
ENSMUSG00000026456	Cyb5r1	7.4162	7.48153	7.54882	7.39136	7.45666	7.53616	6.59864	6.6521	6.79256	6.75772	6.7605	6.73319	6.88924	7.35093	7.23716	6.86203	7.29429	7.46968	7.37224	7.19449	7.28094	7.41379	7.32197	7.23349	7.70801	7.87953	8.01182	7.97361	7.81388	8.19364	6.88582	7.16289	7.15568	7.39604	7.48218	7.46139	6.6811	6.75047	7.15911	7.20867	7.28255	7.32308	7.86645	7.99371	7.02436	4.85057	177.887	-0.0442801	0.804358	0.999996	105.26	0.140315	0.504892	0.999903	150.706	0.12371	0.797767	0.999975	158.609	0.074417	0.749671	0.999992	247.245	0.211252	0.420669	0.81832	143.47	0.333801	0.307618	0.641381	none
ENSMUSG00000026457	Adipor1	8.77385	8.91785	8.94686	8.78075	8.81305	8.90235	8.20285	8.28413	8.32511	8.0147	8.1733	8.23805	8.11649	8.99859	9.06474	8.24573	8.94837	9.12353	8.76439	8.74992	8.83381	8.7126	8.73709	8.80325	8.80695	9.06087	9.42256	9.25279	9.0364	9.45744	8.35078	8.4146	8.52903	8.53769	8.87952	8.83205	8.2707	8.14202	8.72661	8.77254	8.78271	8.75098	9.0968	9.24888	8.38269	5.6889	464.415	-0.0836965	0.554145	0.999996	296.655	-0.194631	0.186613	0.999903	474.412	0.0522221	0.935874	0.999975	436.063	-0.0495861	0.794155	0.999992	592.609	0.211284	0.467921	0.83898	352.227	0.182643	0.45641	0.763829	none
ENSMUSG00000026458	Ppfia4	7.67621	7.90611	7.95071	7.78443	7.94864	7.95735	7.09938	7.03777	7.38934	7.08391	7.28365	7.33003	7.7378	8.24272	8.3603	7.78074	8.15427	8.06427	7.82211	7.90102	7.90015	7.69324	7.75673	7.93614	8.2009	8.39644	8.47199	8.3427	8.2429	8.31393	7.12798	7.28476	7.04396	7.29283	7.84435	7.89681	7.1755	7.23253	8.11361	7.99976	7.87443	7.79537	8.35644	8.29984	7.20637	4.77893	235.563	0.0956339	0.602826	0.999996	147.943	0.0886022	0.677169	0.999903	275.673	-0.255616	0.576088	0.999975	229.177	-0.127625	0.561341	0.999992	322.812	-0.101345	0.658522	0.909072	146.334	-0.0454322	0.886629	0.970998	none
ENSMUSG00000026463	Atp2b4	6.45527	6.57059	6.49618	6.57504	6.45934	6.45198	5.56825	5.60445	5.65292	5.63357	5.8748	5.53623	7.82956	6.94297	6.91938	7.96961	7.03408	6.97203	7.0506	6.89086	6.73168	7.25814	6.87122	6.71269	8.75775	8.08034	8.00162	7.81784	8.10484	7.82032	6.8984	6.10353	5.88356	5.55658	6.50735	6.49545	5.60854	5.68153	7.23064	7.32524	6.89105	6.94735	8.2799	7.91433	6.50096	3.81338	90.7987	-0.0333729	0.883017	0.999996	51.2764	0.256483	0.415879	0.999903	178.098	0.205199	0.776843	0.999975	123.836	0.132448	0.658633	0.999992	289.9	-0.665947	0.0422631	0.464431	78.5512	-1.26428	0.00524018	0.0451284	none
ENSMUSG00000026466	Tor1aip1	9.27831	9.15211	9.36026	9.32717	9.23607	9.44422	8.56169	8.83794	8.53694	8.64944	8.73295	8.65363	8.85092	9.25625	9.29076	8.77994	9.27566	9.30546	9.06595	9.02611	9.07273	8.91941	8.99373	8.98155	9.36658	9.76403	9.80612	9.94747	9.79894	10.1244	8.26984	8.59375	9.04074	8.93896	9.26356	9.33582	8.64552	8.67867	9.13264	9.12035	9.05493	8.96489	9.64558	9.95695	8.4318	5.99323	633.111	0.117836	0.409392	0.999996	408.354	0.0546255	0.699231	0.999903	576.208	-0.0065578	0.988323	0.999975	516.305	-0.146615	0.427782	0.999992	915.16	0.467597	0.0706253	0.529998	430.916	0.657579	0.00902541	0.0667332	none
ENSMUSG00000026469	Xpr1	7.59643	7.60171	7.6592	7.48399	7.64308	7.6952	6.83247	6.80692	6.89781	6.92394	6.90804	6.83559	7.92839	7.78862	7.9102	7.94715	7.82803	7.87679	7.54872	7.27075	7.39905	7.46631	7.34761	7.38446	8.4775	8.35292	8.46745	8.60676	8.38885	8.63069	6.99581	6.85336	7.24672	7.12831	7.61911	7.60742	6.84573	6.88919	7.87574	7.88399	7.40618	7.39946	8.43262	8.5421	6.92458	4.79168	196.345	-0.0173204	0.921897	0.999996	116.77	0.0809603	0.679004	0.999903	236	0.0135568	0.962141	0.999975	170.139	-0.0209953	0.929004	0.999992	361.027	0.178878	0.431913	0.823469	133.986	0.358711	0.266476	0.598255	none
ENSMUSG00000026470	Stx6	7.29471	7.28003	7.28694	7.23247	7.21753	7.22538	6.542	6.5426	6.63834	6.642	6.4482	6.68655	6.94093	6.99581	7.02773	6.85999	6.88732	7.07583	6.6615	6.67373	6.64737	6.39901	6.78946	6.71148	7.60372	7.66555	7.69632	7.81798	7.80951	7.99804	6.19045	6.14609	6.76006	6.93736	7.28722	7.22513	6.57432	6.59225	6.98815	6.94105	6.66087	6.63332	7.6552	7.87518	6.16827	4.56581	152.942	-0.140088	0.431037	0.999996	95.6404	0.0555999	0.804263	0.999903	125.442	-0.0844348	0.793793	0.999975	100.909	-0.0264727	0.923463	0.999992	219.632	0.367123	0.114713	0.591278	95.0904	1.00849	0.00650867	0.0529122	none
ENSMUSG00000026471	Mr1	6.24637	6.20352	6.36298	6.20372	6.15512	6.32153	5.69184	5.73641	5.75639	5.71052	5.70779	5.6789	6.03064	6.43104	6.28776	5.9981	6.44665	6.31502	6.23101	6.25245	6.46006	6.35695	6.30114	6.11382	6.81275	7.05402	7.27178	7.24292	6.98204	7.38032	5.67121	6.0641	7.0327	7.04536	6.27096	6.22679	5.72821	5.69907	6.24981	6.25326	6.31451	6.2573	7.04619	7.20176	5.86765	4.69269	76.4495	-0.135647	0.58966	0.999996	52.6269	-0.0961885	0.726044	0.999903	78.0611	0.0191603	0.966545	0.999975	79.1599	-0.11796	0.681897	0.999992	142.603	0.256929	0.392954	0.801979	99.6747	1.70044	1.25441e-05	0.000300226	none
ENSMUSG00000026473	Glul	11.7388	11.5561	11.5331	11.6186	11.6036	11.4021	11.0011	10.9999	10.9073	10.9347	10.9806	10.8215	10.8152	11.1291	11.1306	10.729	11.1841	10.9836	10.7013	11.0712	11.0082	10.4364	10.8583	10.9486	11.605	11.5612	11.5	11.4352	11.4938	11.2076	10.1533	10.3927	9.74582	9.84551	11.6094	11.5414	10.9694	10.9123	11.025	10.9656	10.9269	10.7478	11.5554	11.3789	10.273	6.53044	3066.08	-0.0993773	0.444739	0.999996	1969.07	-0.0720939	0.453335	0.999903	2078.89	-0.0969036	0.800181	0.999975	1870.64	-0.264706	0.2777	0.999992	2852.79	-0.260188	0.220648	0.698747	1071.05	-0.559795	0.0101188	0.0724798	none
ENSMUSG00000026475	Rgs16	2.37911	2.37138	2.31264	2.31664	2.32501	2.38515	NA	NA	NA	NA	NA	NA	2.73377	2.35162	2.42138	2.87809	2.23264	2.28294	NA	NA	NA	NA	NA	NA	4.23823	3.79277	3.86587	3.9264	3.75064	4.01133	2.97279	2.79102	3.48372	3.45745	2.35438	2.34227	NA	NA	2.50225	2.46456	NA	NA	3.96563	3.89612	2.88191	2.31372	5.13109	-0.314902	0.723784	0.999996	NA	NA	NA	NA	6.07007	-0.0265259	0.982243	0.999975	NA	NA	NA	NA	15.8576	-0.297616	0.584458	0.882221	9.73557	3.49692	0.00970443	0.0701864	none
ENSMUSG00000026478	Lamc1	7.30816	7.40181	7.28884	7.24412	7.28528	7.33071	6.20593	6.17961	6.34029	6.28984	6.21555	6.36052	7.05595	6.89623	7.07411	7.15035	6.86444	7.21468	7.07898	6.89659	6.75351	7.32467	6.93802	6.76718	7.61348	7.59735	7.62551	7.57594	7.5649	7.8794	7.19056	6.85829	7.5472	7.51205	7.33294	7.2867	6.24194	6.28864	7.00876	7.07649	6.90969	7.00996	7.61211	7.67341	7.02443	5.01975	158.873	-0.104602	0.564147	0.999996	76.4931	0.115857	0.633014	0.999903	133.233	0.149794	0.68197	0.999975	127.654	0.218163	0.467419	0.999992	201.316	0.114048	0.647459	0.904933	159.095	0.662341	0.0358149	0.177422	none
ENSMUSG00000026479	Lamc2	2.64302	2.6756	2.62979	2.65926	2.63204	2.63698	2.34446	2.33169	2.33208	2.3645	2.40686	2.36723	2.95655	2.50305	2.49908	2.85619	2.62143	2.54424	3.00685	2.98363	2.99509	3.07405	3.23526	2.97073	3.75672	3.53409	3.72337	3.66358	3.62516	3.43408	2.10793	2.0404	1.81202	1.73999	2.64947	2.64276	2.33607	2.37953	2.65289	2.67395	2.99519	3.09335	3.67139	3.57427	2.07416	1.184	6.26198	-0.147884	0.844531	0.999996	5.18685	0.958881	0.26124	0.999903	6.55201	-0.00526407	0.995722	0.999975	8.4853	0.771253	0.260929	0.999992	12.4015	-0.377036	0.503236	0.854361	4.36033	-2.90773	0.0621434	0.256116	none
ENSMUSG00000026480	Ncf2	8.76084	8.65029	8.75319	8.85781	8.58375	8.70867	8.11048	8.23738	8.09429	7.98517	8.09922	8.0459	7.49937	8.27212	8.22828	7.44543	8.26762	8.11787	7.69258	7.98177	7.97448	7.54131	8.00182	7.93416	8.40849	8.6941	8.76595	8.87895	8.72807	9.04638	7.3012	7.86398	7.72278	7.82972	8.72144	8.71675	8.14738	8.04343	7.99992	7.94364	7.88294	7.82577	8.62285	8.88446	7.58259	5.18417	423.22	-0.000475223	0.997532	0.999996	274.994	-0.158628	0.272434	0.999903	271.46	-0.101717	0.866901	0.999975	235.158	-0.078933	0.762892	0.999992	440.002	0.40867	0.104627	0.580202	208.169	0.203225	0.516715	0.8027	none
ENSMUSG00000026482	Rgl1	7.72462	7.63719	7.85873	7.74085	7.68083	7.80558	7.04828	7.14941	7.09912	6.80861	6.85145	7.07676	7.56254	7.37647	7.48603	7.54261	7.5292	7.34733	7.31542	7.12035	7.31111	7.2853	7.32117	7.18701	8.20997	8.11133	8.01052	7.89843	8.07662	7.77403	6.69832	6.4267	6.49912	6.30536	7.74018	7.74242	7.09893	6.91227	7.47502	7.47305	7.24896	7.26449	8.11061	7.91636	6.56251	4.26816	214.773	-0.000747262	0.996599	0.999996	129.711	-0.352806	0.0864257	0.999903	178.56	-0.0047997	0.987957	0.999975	153.736	0.0296336	0.899942	0.999992	260.932	-0.305496	0.210522	0.69155	90.4427	-0.238818	0.524051	0.808081	homeostatic
ENSMUSG00000026483	Fam129a	7.61408	7.4299	7.48671	7.54517	7.4088	7.55889	6.96229	7.06358	6.82799	7.04975	6.98728	6.98842	5.99316	6.68758	6.56889	5.90576	6.341	6.60721	6.51409	6.74039	6.40702	6.3574	6.66054	6.49276	6.86289	7.25979	7.23771	7.4429	7.22667	7.37928	6.89365	7.06281	7.14727	7.36295	7.51023	7.50429	6.95129	7.00848	6.41654	6.28466	6.55383	6.50357	7.12013	7.34962	6.97823	4.83674	182.652	-0.0140341	0.939062	0.999996	127.432	0.128662	0.513368	0.999903	87.1689	-0.270267	0.647023	0.999975	92.9334	-0.118704	0.680727	0.999992	153.445	0.372612	0.182517	0.665047	140.003	0.377433	0.243478	0.572955	none
ENSMUSG00000026484	Rnf2	8.46977	8.34282	8.39974	8.4111	8.33524	8.50062	7.89073	7.75941	7.84073	7.85243	7.73967	7.79116	7.8769	8.06759	8.04715	7.84917	8.11872	8.14076	7.82742	7.83713	7.65516	7.64537	7.76447	7.72162	8.34042	8.59479	8.76999	8.85031	8.67412	8.8577	7.22557	7.63425	8.13253	8.04658	8.40411	8.41565	7.83029	7.79442	7.99721	8.03621	7.77324	7.71049	8.5684	8.79404	7.42991	5.39304	340.899	0.0223422	0.881421	0.999996	224.529	-0.0689444	0.652361	0.999903	261.238	0.08511	0.800347	0.999975	214.42	-0.121367	0.577554	0.999992	417.075	0.340065	0.174986	0.654764	225.745	0.812735	0.00587485	0.0487961	none
ENSMUSG00000026489	Coq8a	5.35647	5.37808	5.44295	5.44539	5.42628	5.4702	4.911	4.92872	4.87898	4.96877	4.87133	4.89597	5.61866	4.99009	5.37722	5.44238	5.28112	5.1129	5.1065	5.21277	5.47716	5.17449	5.28107	5.30886	6.39125	6.30501	6.10601	6.14014	6.31633	6.07219	4.38673	4.68682	4.65774	4.70879	5.3925	5.44729	4.90623	4.91202	5.32866	5.2788	5.26548	5.25481	6.26742	6.17622	4.53678	3.12218	42.9489	0.236468	0.435544	0.999996	30.2027	0.0375532	0.916716	0.999903	40.7691	-0.179763	0.7418	0.999975	39.2126	-0.0308421	0.933388	0.999992	75.1383	-0.168534	0.578957	0.881673	24.5116	0.317454	0.622296	0.858539	none
ENSMUSG00000026490	Cdc42bpa	7.1269	7.3403	7.18834	7.16909	7.3254	7.10788	5.96554	5.86607	5.90459	5.86319	6.18208	5.93282	9.62083	7.76398	7.93718	9.62487	7.92254	8.05978	7.9867	7.60397	7.54074	8.49712	7.7824	7.61757	10.3471	9.80105	9.52081	9.33843	9.86275	9.34568	7.56263	6.83543	6.27476	5.94079	7.21851	7.20079	5.91207	5.9927	8.44066	8.53573	7.71047	7.96569	9.88966	9.51562	7.19903	4.07185	148.796	-0.0399081	0.845894	0.999996	62.7535	0.240612	0.395977	0.999903	548.129	0.0691919	NA	NA	245.008	0.533139	0.115038	0.999992	888.91	-0.617063	0.0672055	0.522284	118.625	-1.57625	6.18683e-05	0.00120466	none
ENSMUSG00000026491	Ahctf1	7.20935	7.17704	7.16992	7.42291	7.19398	7.34557	6.52838	6.40327	6.54965	6.66027	6.55023	6.51413	8.04673	7.24136	7.12112	7.98181	7.37385	7.11149	6.88604	6.80392	6.53772	6.71101	6.71641	6.5967	8.57882	8.24601	8.0738	8.09589	8.28211	8.03372	6.98902	6.82793	6.64744	6.55166	7.18543	7.32082	6.49376	6.57488	7.46974	7.48905	6.74256	6.67471	8.29954	8.13724	6.90848	4.3997	153.732	0.312826	0.10314	0.999996	92.5009	0.174389	0.434073	0.999903	197.94	-0.00448107	0.994601	0.999975	105.126	-0.169719	0.527643	0.999992	303.248	-0.284478	0.295061	0.75421	109.529	-0.436318	0.202028	0.52427	none
ENSMUSG00000026492	Tfb2m	2.25986	2.25432	2.2681	2.25258	2.27042	2.24117	NA	NA	NA	NA	NA	NA	2.01523	2.13426	2.06097	2.06239	2.11824	1.9301	NA	NA	NA	NA	NA	NA	2.22035	2.22685	2.06552	2.00365	2.13316	2.06794	NA	NA	NA	NA	2.26076	2.25473	NA	NA	2.07015	2.03691	NA	NA	2.1709	2.06825	NA	NA	4.77723	-0.164402	0.847101	0.999996	NA	NA	NA	NA	4.22748	-0.185478	0.846225	0.999975	NA	NA	NA	NA	4.35273	-0.871124	0.335964	0.773261	NA	NA	NA	NA	none
ENSMUSG00000026494	Kif26b	2.97687	2.94818	2.96299	2.94969	3.06752	2.94991	2.59882	2.55535	2.55931	2.58526	2.66257	2.57678	5.1328	3.81166	4.22779	5.08289	4.06819	4.20049	3.85923	3.92199	3.86742	4.18324	3.97218	3.79873	6.08343	5.85189	5.4089	5.43699	5.73507	5.6544	4.21698	3.18594	2.95955	2.66859	2.96268	2.98904	2.57116	2.60821	4.39075	4.45052	3.88288	3.98471	5.78141	5.60882	3.70146	1.87604	7.9399	0.478868	0.500862	0.999996	6.11665	0.688183	0.395404	0.999903	26.5546	0.0315837	0.9763	0.999975	15.8184	0.515228	0.338154	0.999992	53.6084	-0.41103	0.290785	0.752074	14.8774	-3.68762	0.00065749	0.00884495	none
ENSMUSG00000026495	Efcab2	4.88324	4.82268	4.72837	4.82756	4.78137	4.75411	4.41293	4.66749	4.38329	4.52132	4.5877	4.40136	4.75602	4.55535	4.57703	4.48874	4.6225	4.65466	4.34329	4.10019	4.15127	4.19504	4.22123	4.20718	5.20872	5.37248	5.23212	5.02811	5.26433	5.42561	3.72882	4.00418	4.12444	4.19724	4.81143	4.78768	4.4879	4.50346	4.62947	4.58863	4.19825	4.20782	5.2711	5.23935	3.8665	2.77389	27.9841	-0.148916	0.698179	0.999996	24.5796	0.0703584	0.882269	0.999903	24.5391	-0.136185	0.776504	0.999975	18.5144	0.0186675	0.968574	0.999992	38.6566	-0.0539665	0.884175	0.973613	16.2993	0.868526	0.275083	0.607173	none
ENSMUSG00000026496	Parp1	8.9714	8.74421	8.82744	9.03761	8.69957	8.86901	8.44781	8.61279	8.32704	8.26468	8.43672	8.28355	7.74483	8.08095	8.07567	7.57203	8.20077	7.93385	7.50035	7.9765	7.72887	7.30712	7.90639	7.78573	8.45988	8.74402	8.8764	8.92716	8.80509	8.74821	7.57375	7.77846	7.54759	7.78771	8.84768	8.86873	8.46255	8.32832	7.96715	7.90222	7.73524	7.66641	8.69343	8.82682	7.67611	5.11177	467.739	0.0437292	0.792801	0.999996	340.27	-0.201427	0.175804	0.999903	252.269	-0.0832014	0.854567	0.999975	213.814	-0.101604	0.732936	0.999992	438.325	0.194088	0.4315	0.823421	204.761	-0.00929552	0.974556	0.991796	none
ENSMUSG00000026499	Acbd3	7.87607	7.86343	7.86621	7.95759	7.79356	7.78742	7.24736	7.19249	7.2096	7.42063	7.28567	7.23225	7.26643	7.6618	7.62984	7.23276	7.66572	7.53735	7.27555	7.33978	6.99732	6.8971	7.45489	7.2129	7.83062	8.06976	8.20696	8.15474	8.0926	8.38283	7.21385	7.45869	7.57951	7.63637	7.86857	7.84619	7.21648	7.31285	7.51936	7.47861	7.20421	7.1883	8.03578	8.21005	7.33627	5.07196	232.38	-0.0388602	0.812994	0.999996	154.207	0.181713	0.310721	0.999903	184.999	-0.0753164	0.858434	0.999975	149.187	-0.00857464	0.976555	0.999992	282.905	0.274615	0.289271	0.751382	178.904	0.343653	0.249505	0.579976	none
ENSMUSG00000026500	Cox20	5.92041	5.92234	5.88293	5.95208	5.92571	5.96743	5.09018	5.08528	5.06434	5.23728	5.29805	5.34494	5.83273	5.74621	5.92521	5.78614	6.21681	6.28195	5.75978	5.40151	5.77923	5.64035	5.77011	5.65402	6.31051	6.43845	6.32762	6.48508	6.29503	6.689	5.18526	5.47604	5.55743	5.63497	5.90856	5.94841	5.07993	5.29342	5.83472	6.09497	5.64684	5.68816	6.35886	6.4897	5.33065	3.7308	60.9893	0.138713	0.589376	0.999996	36.9026	0.893526	0.00666405	0.999903	64.6169	0.597887	0.18458	0.999975	51.9329	0.0899903	0.793331	0.999992	87.1407	0.253629	0.39379	0.802727	44.4837	0.463203	0.351838	0.683992	none
ENSMUSG00000026502	Desi2	5.19369	5.22384	5.21304	5.20765	5.23274	5.2	4.73776	4.77274	4.68582	4.80385	4.57658	4.64498	5.33868	5.7361	5.39937	5.27241	5.4273	5.31659	5.0528	5.11216	4.98195	4.84061	5.09199	5.15621	5.82647	6.01758	5.93828	5.96321	5.96577	6.01091	4.60425	4.82338	5.0829	5.11233	5.21019	5.21346	4.73211	4.67514	5.49138	5.33877	5.04897	5.0296	5.92745	5.97996	4.71381	3.39841	37.0582	0.0158651	0.960399	0.999996	26.4752	-0.273475	0.509498	0.999903	43.6405	-0.372721	0.406483	0.999975	32.8377	-0.0373298	0.923034	0.999992	62.1639	0.0993696	0.739784	0.935228	30.4159	0.815479	0.166398	0.472889	none
ENSMUSG00000026504	Sdccag8	7.1686	6.98727	7.17006	7.03305	6.97621	7.16316	6.56187	6.71758	6.67334	6.44209	6.47316	6.56655	6.66393	6.85067	6.8084	6.58044	6.88466	6.86365	6.55266	6.5973	6.54445	6.41452	6.60961	6.45538	7.30851	7.42406	7.51915	7.46183	7.29449	7.52968	6.1836	6.66395	6.15315	5.89695	7.10865	7.05747	6.65093	6.49394	6.77433	6.77625	6.5648	6.49317	7.41724	7.42867	6.42378	4.0167	136.371	-0.121356	0.558041	0.999996	96.1253	-0.352542	0.109968	0.999903	110.585	0.0181392	0.960583	0.999975	92.5673	-0.145149	0.578102	0.999992	172.558	0.0152708	0.951404	0.988792	77.7957	-0.641042	0.120817	0.39046	none
ENSMUSG00000026509	Capn2	6.39628	6.26644	6.14414	6.26921	6.35038	6.1186	5.55509	5.66219	5.45302	5.54646	5.46074	5.54052	6.96923	6.16157	6.11699	6.86682	6.24184	6.21677	5.87822	5.97153	5.84692	5.97997	5.93191	5.71695	7.59994	7.37722	7.18887	7.32508	7.41494	7.10162	6.11618	5.52415	5.08601	5.56263	6.26895	6.24606	5.55677	5.51591	6.41593	6.44181	5.89889	5.87628	7.38868	7.28055	5.82016	3.54955	77.213	-0.0707438	0.793641	0.999996	47.2338	-0.127598	0.676964	0.999903	94.0964	-0.0199528	0.97566	0.999975	59.5583	-0.0578613	0.850802	0.999992	163.546	-0.190162	0.498451	0.852349	51.5836	-0.858046	0.0958582	0.340445	none
ENSMUSG00000026510	Trp53bp2	7.02066	6.95488	7.1331	7.25056	6.97485	7.24856	6.47087	6.42158	6.31837	6.49338	6.19658	6.37055	6.97323	7.03193	6.8319	6.8738	6.96748	6.68055	6.353	6.49433	6.16368	6.14364	6.39037	6.39246	7.26718	7.42039	7.42535	7.30447	7.37733	7.39185	5.97659	6.10262	6.03567	6.31558	7.03621	7.15799	6.40361	6.3535	6.94568	6.84061	6.337	6.30882	7.37097	7.35788	6.03961	4.11708	138.614	0.297235	0.173663	0.999996	83.636	-0.105324	0.669676	0.999903	119.965	-0.203931	0.562177	0.999975	80.3158	-0.0750032	0.800074	0.999992	165.078	-0.0247729	0.917812	0.981636	69.3043	0.225323	0.587165	0.838896	none
ENSMUSG00000026511	Srp9	2.32693	2.3105	2.29249	2.34288	2.32671	2.29745	NA	NA	NA	NA	NA	NA	2.60723	2.00566	2.17062	2.54665	2.1244	2.16725	1.40581	1.33765	1.35282	1.47608	1.39609	1.48696	3.42161	3.55432	3.50845	3.41627	3.60768	3.41308	NA	NA	NA	NA	2.30998	2.32235	NA	NA	2.26117	2.27943	1.36543	1.45304	3.4948	3.47901	NA	NA	5.00336	0.331526	0.695879	0.999996	NA	NA	NA	NA	5.16242	0.0122096	0.992597	0.999975	2.69334	1.97986	0.114255	0.999992	11.154	-0.033577	0.953386	0.989208	NA	NA	NA	NA	none
ENSMUSG00000026514	Cnih3	2.53464	2.62435	2.59854	2.62868	2.63283	2.59515	NA	NA	NA	NA	NA	NA	4.08377	3.96936	3.51668	4.08326	3.86962	3.82477	3.16762	3.1853	3.18999	3.35581	3.06961	3.12987	4.66353	4.51402	4.39891	4.37262	4.54883	4.36643	NA	NA	NA	NA	2.58584	2.61889	NA	NA	3.85661	3.92588	3.18097	3.18509	4.52549	4.42929	NA	NA	6.11663	0.718859	0.39527	0.999996	NA	NA	NA	NA	15.3088	0.131423	0.85393	0.999975	9.3885	0.0646902	0.922242	0.999992	22.3755	-0.266348	0.544356	0.871237	NA	NA	NA	NA	none
ENSMUSG00000026516	Nvl	6.6742	6.59609	6.37808	6.64897	6.57856	6.51146	6.12519	5.95683	5.93701	6.03003	6.07995	5.94804	6.82255	6.20088	6.47742	6.69138	6.51874	6.43113	6.07154	5.99966	6.05896	5.99466	6.25858	6.00929	7.12417	7.20953	7.27849	7.44461	7.2399	7.30752	5.6696	6.06941	5.74183	5.76789	6.54946	6.57966	6.00634	6.01934	6.50028	6.54708	6.04339	6.08751	7.20406	7.33068	5.86951	3.83657	95.4594	0.0677774	0.783331	0.999996	64.7847	0.0159135	0.952137	0.999903	94.4101	0.0325338	0.944712	0.999975	67.4474	0.11866	0.687384	0.999992	154.982	0.216673	0.382855	0.797211	56.89	-0.225457	0.616674	0.854267	none
ENSMUSG00000026519	Tmem63a	9.08657	9.16348	9.19407	9.03584	9.15976	9.19748	8.44292	8.62468	8.5689	8.61345	8.54632	8.57355	8.56907	9.11204	9.19109	8.59375	9.1088	9.24897	9.04531	8.95322	9.12501	9.03795	8.96554	9.01937	9.14125	9.44109	9.53338	9.47721	9.28266	9.48331	8.3587	8.53679	8.31798	8.00079	9.14804	9.13103	8.5455	8.57777	8.9574	8.98384	9.04118	9.00762	9.37191	9.4144	8.44775	5.43959	564.96	-0.0262286	0.844764	0.999996	378.883	0.0553781	0.672844	0.999903	526.363	0.0524995	0.918506	0.999975	521.89	-0.0552873	0.771927	0.999992	678.698	0.0515398	0.831276	0.960269	320.137	-0.349	0.191154	0.508564	none
ENSMUSG00000026520	Pycr2	6.33078	6.30316	6.27469	6.32422	6.38134	6.36349	5.59125	5.675	5.54829	5.53236	5.54081	5.54638	5.95529	6.1916	6.34478	5.87735	6.10595	6.2004	5.60477	5.91448	6.04745	5.64975	6.1437	5.97311	6.45397	6.32375	6.44095	6.54705	6.52479	6.39776	4.95446	5.43064	5.40839	5.48156	6.30288	6.35635	5.60485	5.53985	6.16389	6.06123	5.85557	5.92219	6.40622	6.48986	5.19255	3.62999	80.5578	0.160565	0.484184	0.999996	48.1915	-0.212144	0.466343	0.999903	70.5973	-0.218818	0.611281	0.999975	61.1497	0.174441	0.630472	0.999992	87.5464	0.160694	0.557849	0.874706	40.5368	0.421155	0.430002	0.746258	none
ENSMUSG00000026525	Opn3	2.19838	2.20463	2.23904	2.24702	2.19824	2.21315	NA	NA	NA	NA	NA	NA	2.30117	2.53546	2.22194	2.09095	2.22331	2.08641	2.30446	2.16157	2.26909	2.3605	2.18182	2.22533	2.93545	2.94286	2.96539	2.99128	2.93759	2.98372	NA	NA	NA	NA	2.21402	2.21947	NA	NA	2.35286	2.13356	2.24504	2.25588	2.9479	2.97086	NA	NA	4.67625	0.154674	0.860881	0.999996	NA	NA	NA	NA	5.05118	-1.3704	0.152408	0.999975	5.02983	0.137599	0.877574	0.999992	7.82204	0.119246	0.855138	0.966051	NA	NA	NA	NA	none
ENSMUSG00000026526	Fh1	7.72019	7.64883	7.68678	7.68357	7.71431	7.70411	7.00474	6.97739	7.0425	6.93267	6.97046	6.95041	8.52846	7.57514	7.63497	8.44506	7.75579	7.53614	7.31332	7.43914	7.16103	7.20921	7.27516	7.22242	9.01275	8.87884	8.60999	8.59261	8.84638	8.42338	7.35114	6.7707	6.85422	6.77658	7.68527	7.70066	7.00821	6.95118	7.91286	7.91233	7.3045	7.2356	8.83386	8.62079	7.06092	4.5436	207.023	0.0312793	0.846788	0.999996	126.151	-0.124493	0.504726	0.999903	270.695	-0.0444102	0.947898	0.999975	154.709	-0.149844	0.526672	0.999992	432.302	-0.332365	0.215035	0.694193	126.026	-0.377155	0.291594	0.625203	none
ENSMUSG00000026527	Rgs7	4.899	5.06144	4.94905	4.87894	5.07192	4.91776	4.21515	4.32485	4.21827	4.26602	4.33197	4.15027	7.16789	5.58996	5.30583	6.97787	5.47318	5.56558	5.63606	5.54147	5.35041	6.01155	5.38409	5.28823	7.75218	7.4155	7.09043	7.06927	7.22733	7.04045	4.86971	4.59267	3.88611	4.01153	4.96983	4.95621	4.25276	4.24942	6.02123	6.00555	5.50931	5.56129	7.41937	7.11235	4.73119	2.63255	31.4098	-0.0672641	0.862038	0.999996	20.0395	-0.00992905	0.983249	0.999903	96.561	-0.205249	NA	NA	48.8911	0.235383	0.579652	0.999992	159.534	-0.572881	0.0629675	0.513802	23.717	-1.95546	0.00327407	0.0316494	none
ENSMUSG00000026536	Ifi211	3.15	3.07992	3.08481	3.08316	3.12941	3.10568	2.35614	2.35316	2.37957	2.32707	2.49766	2.36973	2.26568	2.55224	2.28191	2.34958	2.35447	2.60345	1.906	1.94181	1.92704	1.90844	2.05736	2.07106	3.66204	3.70754	3.8626	4.33118	4.48509	4.28974	3.05855	3.23845	3.76001	3.447	3.10491	3.10608	2.36295	2.39816	2.36661	2.43583	1.92495	2.01229	3.74406	4.36867	3.1485	2.40234	8.64502	0.0156677	0.980954	0.999996	5.48019	0.792117	0.394622	0.999903	5.50746	0.396893	0.673134	0.999975	3.88902	1.30822	0.190742	0.999992	18.312	2.25016	2.33708e-05	0.00224792	10.9415	2.02072	0.0558965	0.238349	none
ENSMUSG00000026544	Dusp23	2.33528	2.37159	2.35488	2.37275	2.35699	2.36161	NA	NA	NA	NA	NA	NA	2.42506	2.71809	2.76744	2.38311	2.51779	2.8062	2.49542	2.48063	2.46647	2.46352	2.43375	2.44013	2.76867	2.77639	2.57819	2.82684	2.60763	2.73396	2.418	2.51681	2.28779	2.46843	2.35392	2.36378	NA	NA	2.63687	2.56903	2.48084	2.4458	2.70775	2.72281	2.4674	1.58541	5.13731	0.251145	0.761106	0.999996	NA	NA	NA	NA	6.50679	-0.290648	0.76466	0.999975	5.50741	-0.377087	0.633162	0.999992	6.7902	0.0763603	0.918181	0.981746	5.48814	-0.563107	0.661906	0.880301	none
ENSMUSG00000026546	Cfap45	NA	NA	NA	NA	NA	NA	NA	NA	NA	NA	NA	NA	NA	NA	NA	NA	NA	NA	NA	NA	NA	NA	NA	NA	2.35332	2.43102	2.31303	2.31491	2.27533	2.18987	NA	NA	NA	NA	NA	NA	NA	NA	NA	NA	NA	NA	2.36579	2.26003	NA	NA	NA	NA	NA	NA	NA	NA	NA	NA	NA	NA	NA	NA	NA	NA	NA	NA	4.9929	-0.818287	0.324917	0.767691	NA	NA	NA	NA	none
ENSMUSG00000026547	Tagln2	7.8203	7.64837	7.52634	7.73506	7.54862	7.64736	7.00462	6.84858	6.91194	6.90619	6.88428	6.94613	6.7115	7.39652	7.43746	6.81769	7.47234	7.30287	7.11766	7.23121	7.39167	6.96284	7.29572	7.21136	7.75714	8.048	8.16928	8.33197	8.23863	8.39927	6.94891	7.10216	7.52746	7.50744	7.665	7.64368	6.92171	6.9122	7.18183	7.19763	7.24685	7.15664	7.99147	8.32329	7.02554	5.01163	202.87	-0.051876	0.786273	0.999996	120.417	-0.0312147	0.872695	0.999903	155.214	0.00402669	0.99437	0.999975	148.992	-0.153533	0.551055	0.999992	291.994	0.518854	0.0410057	0.456695	157.678	0.648745	0.03483	0.174281	none
ENSMUSG00000026548	Slamf9	8.79274	8.66925	8.75513	8.58258	8.62575	8.83822	7.88606	8.01921	7.90072	7.98027	8.14769	8.12523	8.51044	8.98558	9.03038	8.45381	8.95485	9.23542	9.02063	8.81628	8.7828	8.81649	8.8208	8.85764	9.32629	9.76908	9.94382	10.5216	10.0857	10.792	7.87335	8.43523	10.0123	9.8918	8.73904	8.68218	7.93533	8.0844	8.84213	8.88136	8.87324	8.83164	9.67973	10.4664	8.15429	6.63471	420.868	-0.0905327	0.55701	0.999996	259.579	0.256229	0.0862772	0.999903	489.311	0.117556	0.820611	0.999975	463.618	-0.0790109	0.693093	0.999992	1205.17	1.22382	0.00012693	0.00938148	676.643	2.0938	3.30365e-15	4.10169e-13	DAM
ENSMUSG00000026553	Copa	10.4511	10.3107	10.38	10.5678	10.3986	10.4167	9.76012	9.89828	9.59627	9.74178	9.68859	9.43036	10.4513	10.2951	10.307	10.3537	10.3446	10.0478	9.48539	9.72238	9.58861	9.59493	9.74223	9.83408	11.18	10.9436	10.8297	10.9616	11.1143	10.9749	9.49888	9.38588	9.37982	9.42406	10.3806	10.461	9.75156	9.62024	10.3511	10.2487	9.59879	9.72375	10.9844	11.017	9.44238	6.26796	1375.02	0.124424	0.311793	0.999996	831.812	-0.172132	0.205275	0.999903	1272.47	-0.17599	0.583596	0.999975	815.161	0.201522	0.316754	0.999992	2062.54	0.0383691	0.864582	0.96884	686.604	-0.0479026	0.82764	0.947979	none
ENSMUSG00000026554	Dcaf8	8.39297	8.38695	8.39135	8.34162	8.37116	8.37032	7.84687	7.57515	7.89827	7.74399	7.77578	7.70352	8.35791	8.27072	8.22543	8.34726	8.21019	8.2474	8.0136	8.06008	8.15444	7.8762	8.16913	8.1123	9.03295	9.1381	9.02626	9.01197	8.94677	8.98355	7.56193	7.49666	7.43325	7.48702	8.39042	8.36103	7.77343	7.7411	8.28469	8.26828	8.07604	8.05254	9.06577	8.98076	7.52929	4.97342	332.194	-0.0530068	0.704012	0.999996	216.305	-0.0912388	0.590684	0.999903	310.717	-0.0319766	0.909026	0.999975	269.15	-0.0250948	0.909794	0.999992	521.295	-0.136398	0.506408	0.855776	180.568	-0.088657	0.759447	0.921964	none
ENSMUSG00000026556	Vangl2	4.22032	4.27049	4.19428	4.20424	4.21024	4.20478	4.0929	4.0363	4.10856	4.0247	4.10124	3.99213	4.67889	4.3632	4.69047	4.48006	4.80942	4.55961	4.38308	4.34674	4.08545	4.14906	4.35809	4.1051	5.21224	4.78414	5.23266	5.06574	5.14656	5.09424	4.29262	3.56266	3.97071	4.1623	4.22836	4.20642	4.07925	4.03936	4.57752	4.61636	4.27176	4.20408	5.07635	5.10218	3.92764	2.711	18.602	-0.184094	0.679345	0.999996	16.6715	-0.324537	0.505426	0.999903	24.67	0.0833088	0.877381	0.999975	18.8452	-0.300645	0.549724	0.999992	34.5244	0.021786	0.956361	0.990134	17.0987	0.242524	0.777945	0.928557	none
ENSMUSG00000026558	Uck2	3.56225	3.51908	3.44651	3.46755	3.59974	3.44529	2.87247	3.06052	2.86753	2.96478	2.88481	2.84641	4.03884	3.29236	3.54492	4.11474	3.75293	3.89621	3.29084	3.32541	3.36382	3.24276	3.27691	3.32788	4.57145	4.2675	4.11723	4.18506	4.17949	4.17306	NA	NA	NA	NA	3.50928	3.50419	2.93351	2.89867	3.62538	3.92129	3.32669	3.28251	4.31873	4.17921	NA	NA	11.4877	-0.0481874	0.939534	0.999996	8.67863	-0.562437	0.476723	0.999903	14.6495	0.783935	0.37655	0.999975	9.93956	-0.274627	0.650677	0.999992	19.4476	-0.482869	0.316315	0.763452	NA	NA	NA	NA	none
ENSMUSG00000026563	Tada1	6.69483	6.60704	6.70593	6.58697	6.63011	6.60056	6.1635	6.15316	6.24319	6.08928	6.0793	6.13796	6.1008	6.63623	6.5616	6.15357	6.59841	6.4479	6.02423	6.25811	6.26455	5.90741	6.14148	6.19294	7.06759	6.93267	7.15703	7.3491	7.1468	7.25037	6.32132	6.06699	6.02377	6.01569	6.66926	6.60588	6.18662	6.10218	6.43288	6.39996	6.1823	6.08061	7.05243	7.24875	6.19416	4.01315	99.7148	-0.17183	0.419998	0.999996	70.5845	-0.232886	0.336575	0.999903	88.336	-0.0831621	0.865178	0.999975	70.8704	-0.21628	0.477154	0.999992	143.554	0.335094	0.191406	0.673397	69.6713	-0.279624	0.491853	0.789227	none
ENSMUSG00000026564	Dusp27	5.69351	5.47189	5.43356	5.46412	5.39774	5.45691	4.94868	4.74057	4.73254	4.81857	4.86791	4.79577	4.29505	4.5127	4.36876	4.20606	4.68369	4.27741	4.13663	4.11682	4.12453	4.13973	4.18622	4.09168	5.12066	5.17429	5.18148	5.48038	5.1744	5.2223	4.05104	4.16256	3.97741	4.15462	5.53299	5.43959	4.80726	4.82742	4.39217	4.38905	4.12599	4.13921	5.15881	5.29236	4.1068	2.71068	45.4014	-0.416452	0.203725	0.999996	28.1361	0.0640564	0.873013	0.999903	21.626	0.0452784	0.938248	0.999975	17.5928	0.0582314	0.900573	0.999992	37.9329	0.322012	0.374413	0.794307	17.0705	-0.111351	0.881364	0.969286	none
ENSMUSG00000026565	Pou2f1	6.5717	6.67735	6.54979	6.60026	6.46436	6.75399	6.15698	6.15408	6.08649	6.12861	6.10096	6.12657	6.58384	6.9923	6.97632	6.61588	6.959	7.1267	6.56778	6.65339	6.57452	6.54934	6.59212	6.56275	7.01197	7.21149	7.25583	7.24408	6.92126	7.40113	6.02157	5.8691	6.21272	6.28744	6.59961	6.6062	6.13252	6.11871	6.85082	6.90053	6.59856	6.56807	7.15977	7.18882	5.94534	4.16672	97.9574	0.0298861	0.901038	0.999996	69.9659	-0.0325595	0.892776	0.999903	120.882	0.112068	0.807986	0.999975	95.869	-0.0681753	0.786836	0.999992	146.786	0.0638781	0.825388	0.959434	69.0747	0.483368	0.238066	0.56643	none
ENSMUSG00000026566	Mpzl1	2.71594	2.68698	2.66071	2.65635	2.69486	2.65653	2.67969	2.69409	2.70305	2.84299	2.78411	2.70262	3.30069	2.80655	3.1346	3.60978	3.04476	2.96615	3.13824	2.98411	2.91305	2.97047	2.90672	3.04448	4.05471	3.96538	3.86371	3.95559	3.74953	3.97469	2.60756	2.38097	2.62131	2.67799	2.68787	2.66925	2.69228	2.77658	3.08061	3.2069	3.0118	2.97389	3.96126	3.89327	2.49427	1.76643	6.40584	-0.393876	0.603111	0.999996	6.93042	1.54153	0.0553691	0.999903	9.54838	0.559037	0.570673	0.999975	7.85012	-0.314337	0.658299	0.999992	15.5215	-0.254709	0.616012	0.89357	6.00661	0.982451	0.450045	0.760564	none
ENSMUSG00000026568	Mpc2	7.76685	7.62758	7.65179	7.75322	7.57553	7.68479	6.94021	6.80134	6.93033	6.90916	6.95866	6.85109	7.55846	7.47627	7.78105	7.59088	7.8163	7.71051	7.18358	7.33709	7.34646	7.27113	7.36672	7.3654	8.01213	8.06922	8.12195	8.29427	8.13735	8.25227	6.23713	6.52915	6.67586	6.85724	7.68207	7.67118	6.89062	6.9063	7.60526	7.7059	7.28904	7.33442	8.06777	8.22797	6.38314	4.51103	205.259	-0.0209802	0.904483	0.999996	119.122	0.0110687	0.955181	0.999903	203.709	0.187411	0.585674	0.999975	159.306	0.085744	0.707996	0.999992	285.184	0.260579	0.240774	0.714093	96.9135	0.545169	0.141905	0.43103	none
ENSMUSG00000026571	Dcaf6	6.40901	6.48206	6.41158	6.41569	6.56723	6.4046	5.30227	5.31878	5.42014	5.54005	5.41443	5.32568	7.75964	6.72234	6.80574	7.76645	6.74653	6.72114	6.38071	6.35612	6.38807	6.70892	6.54875	6.4376	8.49457	7.87627	7.85206	7.6911	8.01773	7.83932	6.4393	5.84636	5.5409	5.6865	6.43422	6.4625	5.34706	5.42672	7.0959	7.07804	6.37497	6.56509	8.0743	7.84938	6.14283	3.74247	87.5707	0.087295	0.706955	0.999996	42.1324	0.295251	0.365286	0.999903	159.76	-0.0173709	0.982009	0.999975	89.8079	0.408834	0.128326	0.999992	258.674	-0.421005	0.179942	0.661524	63.0683	-0.898384	0.0479178	0.213672	none
ENSMUSG00000026575	Nme7	5.17926	5.05929	5.14249	5.32326	5.27271	5.18553	4.75675	4.76954	4.79932	4.69271	4.8235	4.73861	5.15512	4.87783	4.92128	4.93632	4.90673	4.76424	4.48202	4.57261	4.43037	4.46521	4.67722	4.70451	5.72457	5.70524	5.68694	5.60041	5.72833	5.64751	4.07573	3.99196	4.12786	4.01819	5.12701	5.2605	4.77521	4.75161	4.98474	4.8691	4.495	4.61564	5.70558	5.65875	4.03384	2.71535	37.1309	0.65073	0.0555716	0.999996	27.3606	-0.124067	0.744542	0.999903	30.7327	-0.314347	0.497495	0.999975	23.477	0.444085	0.305723	0.999992	51.3392	-0.0895735	0.774892	0.945294	16.6476	0.118501	0.874938	0.967003	none
ENSMUSG00000026576	Atp1b1	9.85449	9.99534	9.91115	9.73363	9.73512	9.80091	9.12605	9.34744	9.24862	9.16533	9.43966	9.26298	10.0919	9.69853	9.77682	10.1813	9.793	9.80793	9.94646	9.7768	9.63812	10.0063	9.61447	9.47333	10.6847	10.5217	10.5162	10.4376	10.3372	10.4132	10.175	9.3669	9.37179	8.92417	9.92033	9.75655	9.2407	9.28932	9.85577	9.92742	9.78712	9.69804	10.5742	10.396	9.77097	6.09865	919.412	-0.259324	0.0314349	0.999996	619.045	0.0742842	0.568466	0.999903	970.123	0.134904	0.733151	0.999975	872.651	-0.117939	0.629298	0.999992	1441.93	-0.278124	0.16905	0.649193	754.693	-0.779858	0.0105629	0.0747623	none
ENSMUSG00000026577	Blzf1	5.98467	5.9143	5.88162	5.89359	5.88331	5.94529	4.93835	4.84812	5.00188	5.04899	4.99993	4.83242	5.47856	5.60675	5.47472	5.60449	5.72853	5.59745	5.42851	5.31306	5.10315	5.32741	5.19158	5.31016	6.03649	6.26574	6.21093	6.1396	6.21847	6.45664	5.04719	5.14004	4.87603	4.8632	5.92686	5.9074	4.92945	4.96045	5.52001	5.64349	5.28157	5.27638	6.17105	6.27157	5.09361	3.24641	60.5336	-0.0699551	0.789771	0.999996	30.8491	0.13613	0.726409	0.999903	48.1921	0.282355	0.457556	0.999975	38.8115	-0.0481291	0.894193	0.999992	75.4839	0.196132	0.519103	0.862035	32.0718	-0.470602	0.394855	0.715397	none
ENSMUSG00000026578	Ccdc181	5.4974	5.48932	5.58756	5.45228	5.44256	5.41971	4.65948	4.82953	4.55312	4.75386	4.54434	4.66257	5.08594	5.21658	5.11188	5.10221	4.88646	5.05192	5.07489	4.98476	5.04857	4.91834	5.03566	4.93634	5.59204	5.88888	5.9604	5.98488	5.75357	5.99365	4.9186	4.74271	4.84716	4.75223	5.52476	5.43818	4.68071	4.65359	5.13813	5.01353	5.03608	4.96345	5.81377	5.9107	4.83066	3.1998	44.7967	-0.371305	0.215107	0.999996	26.641	-0.147796	0.741559	0.999903	34.0295	-0.283817	0.50883	0.999975	32.1507	-0.219161	0.551555	0.999992	59.1252	0.176693	0.597865	0.886631	28.3401	-0.071597	0.903614	0.976621	none
ENSMUSG00000026579	F5	3.77289	3.83692	3.80813	3.7594	3.94512	3.83506	3.028	3.066	3.11847	3.17475	3.16455	3.06138	4.93029	4.06773	3.66568	5.03067	3.8087	3.89968	4.33604	4.2487	4.26917	4.43517	4.36125	4.22691	5.69196	5.53059	4.96944	4.87016	5.37539	5.09617	3.97724	3.22195	3.32288	3.24207	3.80598	3.84653	3.07082	3.13356	4.22123	4.24635	4.28464	4.34111	5.39733	5.11391	3.59959	2.18831	14.3305	0.435618	0.429616	0.999996	8.84017	0.84998	0.228858	0.999903	24.33	0.121419	0.914835	0.999975	20.127	0.230078	0.611985	0.999992	40.4293	-0.681423	0.138895	0.617129	12.7626	-1.32717	0.165143	0.471121	none
ENSMUSG00000026584	Scyl3	6.19237	6.09578	6.20856	6.196	6.15951	6.1643	5.62728	5.48667	5.41327	5.49012	5.44392	5.61855	6.018	5.96551	6.04366	6.0886	6.15625	6.15135	5.80284	5.73255	5.85023	5.59898	5.64003	5.73334	6.60798	6.71221	6.43282	6.93502	6.61749	6.82924	5.48288	5.3824	5.5702	5.66056	6.16557	6.17327	5.50907	5.51753	6.00906	6.13207	5.79521	5.65745	6.58434	6.79392	5.43264	3.74358	72.1099	0.021849	0.928625	0.999996	45.5397	0.0304812	0.923929	0.999903	67.4311	0.260391	0.438855	0.999975	53.3324	-0.328663	0.286829	0.999992	104.975	0.377063	0.190686	0.672542	46.1228	0.333057	0.487593	0.786416	none
ENSMUSG00000026585	Kifap3	8.19302	8.30899	8.09368	8.11502	8.27775	7.96667	7.34222	7.47201	7.25803	7.43055	7.23029	7.09621	9.60208	7.90368	7.93518	9.35347	8.20904	7.95216	8.11342	8.1175	7.68094	8.0716	7.81702	7.75229	10.3333	10.0285	9.51204	9.60144	9.79146	9.27538	7.84833	7.43841	6.89842	6.43478	8.19856	8.11981	7.35742	7.25235	8.48031	8.50489	7.97062	7.8803	9.95795	9.55609	7.64337	4.4444	287.959	-0.139594	0.435182	0.999996	160.592	-0.182187	0.358618	0.999903	502.069	-0.197337	0.837681	0.999975	247.05	-0.183962	0.479205	0.999992	919.608	-0.667122	0.038901	0.44826	159.141	-1.28883	0.000168571	0.0028459	none
ENSMUSG00000026586	Prrx1	NA	NA	NA	NA	NA	NA	NA	NA	NA	NA	NA	NA	2.18142	2.27013	2.26468	2.30634	2.25286	2.00339	NA	NA	NA	NA	NA	NA	2.53167	2.68031	2.45164	2.65636	2.59612	2.46097	NA	NA	NA	NA	NA	NA	NA	NA	2.23874	2.18753	NA	NA	2.55454	2.57115	NA	NA	NA	NA	NA	NA	NA	NA	NA	NA	4.75916	-0.235759	0.810638	0.999975	NA	NA	NA	NA	5.96341	0.108993	0.889288	0.975344	NA	NA	NA	NA	none
ENSMUSG00000026587	Astn1	6.97517	7.16446	7.20934	7.02501	7.15433	6.88759	6.28957	6.21649	6.29182	6.15466	6.47324	6.23744	8.92394	7.72476	7.82123	9.01138	7.76729	7.96798	8.03053	7.76175	7.76483	8.64001	7.64844	7.92995	10.0367	9.0634	9.00898	8.7417	9.32345	9.05414	7.98776	6.99436	6.55428	6.21975	7.11633	7.02231	6.26596	6.28845	8.15665	8.24888	7.85237	8.0728	9.3697	9.03976	7.49106	4.25801	135.45	-0.219323	0.320421	0.999996	78.2787	0.0599704	0.813348	0.999903	360.641	0.163892	0.840104	0.999975	266.976	0.509332	0.129565	0.999992	647.902	-0.640929	0.0962089	0.573943	148.045	-1.5914	8.14866e-05	0.00153677	none
ENSMUSG00000026589	Sec16b	2.47687	2.49201	2.48539	2.49215	2.51955	2.50368	2.51266	2.54488	2.57095	2.59568	2.5977	2.51612	2.65822	2.96342	3.00566	2.46873	2.85282	2.67839	2.51507	2.62924	2.74899	2.50271	2.67479	2.61694	3.11508	3.28293	3.32357	3.01657	3.1943	2.90048	1.85561	1.78824	1.45923	1.44544	2.48476	2.50513	2.54283	2.56983	2.87577	2.66665	2.6311	2.59815	3.24052	3.03711	1.82193	0.968224	5.65036	0.485028	0.537298	0.999996	6.08356	0.514385	0.53066	0.999903	7.38767	-0.959792	0.300254	0.999975	6.43692	-0.312543	0.70284	0.999992	8.88754	-0.969617	0.162362	0.642764	3.82786	-5.98909	0.00375499	0.0352407	none
ENSMUSG00000026594	Ralgps2	6.97694	6.97913	7.07791	7.00724	7.00337	7.13698	6.42209	6.55018	6.38696	6.35292	6.43111	6.38507	7.05375	7.1922	7.1032	7.08538	7.11884	7.14505	6.74984	6.79354	6.71134	6.77308	6.68922	6.73747	7.4853	7.63937	7.64139	7.47939	7.44094	7.45173	6.1119	6.16601	5.71597	5.7262	7.01133	7.04919	6.45307	6.3897	7.11639	7.11642	6.75157	6.73326	7.58869	7.45735	6.13896	3.81405	131.103	0.0918846	0.642592	0.999996	86.7309	-0.144637	0.523582	0.999903	138.977	0.000432891	0.998836	0.999975	107.064	-0.0425643	0.86209	0.999992	184.649	-0.22618	0.334374	0.772302	62.653	-0.675866	0.104809	0.359282	none
ENSMUSG00000026596	Abl2	6.40662	6.47663	6.33284	6.35107	6.52598	6.35911	5.68635	5.85137	5.83755	5.88314	5.85794	5.72055	6.78821	6.55387	6.63507	6.61052	6.65817	6.60061	6.52389	6.49775	6.52012	6.32175	6.51738	6.5304	7.41935	7.29243	7.30841	7.33461	7.29292	7.31033	5.48064	5.86929	6.32179	6.28692	6.40537	6.41205	5.79176	5.82055	6.65905	6.6231	6.51392	6.45651	7.34006	7.31262	5.67496	4.20291	85.2909	0.0241336	0.920266	0.999996	56.8941	0.0908116	0.748406	0.999903	100.165	-0.0912346	0.784094	0.999975	89.7995	-0.105917	0.689084	0.999992	160.68	-0.0503764	0.831876	0.96047	66.3167	0.980915	0.0248752	0.137009	none
ENSMUSG00000026600	Soat1	9.03762	9.19436	9.15419	9.11003	9.08544	9.23629	8.55501	8.59814	8.48757	8.49063	8.33845	8.39847	8.69594	9.23312	9.22815	8.73249	9.23427	9.25199	8.96124	8.78919	8.98118	9.00548	8.87209	8.90398	9.24597	9.66568	9.75705	10.0841	9.76597	10.496	8.77879	8.76594	10.0763	10.0495	9.12872	9.14392	8.54691	8.40918	9.0524	9.07292	8.91053	8.92718	9.55623	10.1154	8.77237	6.7086	564.043	0.0247026	0.857105	0.999996	358.046	-0.199681	0.133103	0.999903	555.186	0.0340313	0.943041	0.999975	485.679	0.026684	0.892964	0.999992	985.285	0.894011	0.00429838	0.14982	775.306	1.51868	3.89437e-12	3.24594e-10	none
ENSMUSG00000026603	Smyd2	4.54178	4.51811	4.43307	4.52213	4.4869	4.52283	3.74801	3.7982	3.79509	3.88149	3.75432	3.8088	5.63702	4.97628	5.19132	5.79415	5.24532	5.16731	4.6461	4.89861	4.59561	4.69417	4.5222	4.59677	6.15428	5.94475	5.69364	5.72276	5.9598	5.79015	4.21285	3.78774	3.93548	3.8344	4.49765	4.51062	3.78044	3.81487	5.26821	5.40226	4.71344	4.60438	5.93089	5.82424	4.0003	2.58996	22.7774	0.0836971	0.839228	0.999996	13.9888	0.32119	0.545356	0.999903	42.9488	0.29829	0.640219	0.999975	25.3611	-0.423388	0.324886	0.999992	59.638	-0.230412	0.49898	0.852349	16.0388	-0.401357	0.612786	0.85255	none
ENSMUSG00000026604	Ptpn14	2.76034	2.75272	2.76753	2.77711	2.77061	2.72081	NA	NA	NA	NA	NA	NA	3.58175	2.79134	2.78676	3.59185	2.66326	2.82728	3.01176	2.83885	2.92826	3.11076	2.73273	2.95294	4.96931	4.61245	4.63174	4.5307	4.77485	4.25781	NA	NA	NA	NA	2.7602	2.75618	NA	NA	3.05328	3.02746	2.92629	2.93214	4.73783	4.52112	NA	NA	6.77261	-0.0739922	0.919433	0.999996	NA	NA	NA	NA	9.84655	-0.0376559	0.976402	0.999975	8.0411	0.104556	0.897374	0.999992	25.4127	-0.548614	0.257308	0.730713	NA	NA	NA	NA	none
ENSMUSG00000026605	Cenpf	5.33479	5.02804	4.93924	5.14641	5.02936	5.01403	4.47233	4.48101	4.65714	4.62622	4.38623	4.47172	4.62799	4.97899	5.015	4.86162	4.93564	4.81601	4.20339	4.04523	3.81708	4.20022	4.09268	3.86093	5.42734	5.44472	5.29754	6.51078	6.18799	6.70799	4.1733	4.25781	4.49865	4.44646	5.10069	5.06327	4.53682	4.49472	4.87399	4.87109	4.0219	4.05128	5.38987	6.46892	4.21556	2.9817	34.8554	-0.245697	0.565018	0.999996	22.7202	-0.24218	0.607144	0.999903	29.8226	-0.0208084	0.966558	0.999975	16.69	0.118123	0.836595	0.999992	73.9182	2.25218	1.35133e-10	3.51421e-08	20.3687	0.687184	0.323652	0.655833	none
ENSMUSG00000026608	Kctd3	4.58314	4.68005	4.63345	4.49261	4.60008	4.45122	3.37188	3.27077	3.28239	3.29432	3.39789	3.29615	6.24435	5.21564	5.11556	6.29242	5.35121	5.31069	4.98168	4.91773	5.04131	5.19811	4.83029	4.96608	7.18847	6.51336	6.53974	6.24766	6.72582	6.42133	4.55203	3.87872	3.76357	3.62117	4.63221	4.51464	3.30835	3.32945	5.52518	5.65144	4.98024	4.99816	6.74719	6.46494	4.21538	2.46158	23.9749	-0.788592	0.0656547	0.999996	10.005	0.232249	0.720343	0.999903	57.5517	0.198547	0.817195	0.999975	32.4832	0.0849976	0.82885	0.999992	102.585	-0.556458	0.1338	0.614239	18.2216	-1.61482	0.0410232	0.19361	none
ENSMUSG00000026610	Esrrg	3.74565	3.77165	3.7993	3.82726	3.76554	3.79713	2.95685	2.90112	2.9088	2.95884	2.95002	2.89259	5.13344	3.95259	4.2534	5.17484	4.13914	4.48893	4.14524	4.30107	4.33117	4.41294	4.30112	4.2037	6.05576	5.68072	5.28791	5.37216	5.51532	5.14251	4.47734	4.17732	3.89608	3.86729	3.7722	3.79664	2.92226	2.93382	4.44648	4.60097	4.25916	4.30592	5.6748	5.34333	4.32733	2.58779	13.837	0.256834	0.618584	0.999996	7.60572	0.158178	0.8242	0.999903	27.6697	0.282489	0.776683	0.999975	19.8989	0.189715	0.683548	0.999992	48.2442	-0.777183	0.066436	0.519654	18.6922	-1.26484	0.0802617	0.303118	none
ENSMUSG00000026614	Slc30a10	NA	NA	NA	NA	NA	NA	NA	NA	NA	NA	NA	NA	3.2003	2.8263	2.51949	3.30923	2.69052	2.82288	2.00193	2.07668	2.07838	2.07937	2.05184	1.99467	3.89397	3.53871	3.67784	3.66769	3.74251	3.51638	1.79604	1.73993	1.528	1.5359	NA	NA	NA	NA	2.8487	2.94088	2.05233	2.04196	3.70351	3.64219	1.76799	1.0213	NA	NA	NA	NA	NA	NA	NA	NA	8.13536	0.363401	0.762253	0.999975	4.24531	-0.145072	0.874176	0.999992	12.8642	-0.245475	0.665957	0.911203	3.52904	-2.68936	0.108622	0.366858	none
ENSMUSG00000026615	Eprs	10.0336	9.82915	9.97237	10.1081	9.73681	10.0794	9.40617	9.35183	9.33449	9.45144	9.27932	9.26272	9.53164	9.58322	9.58399	9.38708	9.68524	9.66052	9.11316	9.32689	9.12416	9.02106	9.41647	9.22771	9.96063	10.198	10.15	10.315	10.182	10.4094	9.17529	9.20403	8.95859	8.88213	9.94503	9.97476	9.36416	9.33116	9.56629	9.57761	9.18807	9.22174	10.1029	10.3021	9.18966	5.94691	1004.74	0.0603613	0.702472	0.999996	652.617	-0.043594	0.708353	0.999903	765.717	0.036716	0.904476	0.999975	595.532	0.066119	0.765816	0.999992	1189.84	0.305656	0.162086	0.642764	535.425	-0.320213	0.157736	0.458885	none
ENSMUSG00000026617	Bpnt1	7.12239	7.04424	7.01737	7.14448	7.0269	6.92467	6.37692	6.33682	6.21881	6.20052	6.15069	6.23346	6.99022	6.62826	6.73753	6.84119	6.73025	6.7687	6.60674	6.59323	6.48979	6.49335	6.6766	6.58731	7.55538	7.70791	7.40695	7.52932	7.44011	7.28812	6.27296	6.09267	5.96727	5.99086	7.06133	7.03202	6.31085	6.19489	6.78533	6.78005	6.56325	6.58575	7.55675	7.41919	6.18281	3.98604	132.722	-0.0628541	0.75748	0.999996	76.6928	-0.296871	0.216613	0.999903	111	-0.0402454	0.912612	0.999975	95.3441	0.0448012	0.862725	0.999992	181.164	-0.236138	0.357787	0.784695	68.394	-0.322516	0.42724	0.74394	none
ENSMUSG00000026618	Iars2	7.02093	7.20756	7.10866	7.06636	7.14995	7.08301	6.40258	6.28821	6.21665	6.32049	6.45825	6.35845	8.11648	7.1692	7.28828	7.96184	7.33806	7.19194	6.93182	6.97654	6.87342	7.15575	6.84203	6.97152	8.61235	8.40617	8.1485	8.07883	8.31886	8.12721	6.76144	6.37545	6.87835	6.67369	7.11238	7.09977	6.30248	6.37906	7.52465	7.49728	6.92726	6.98976	8.38901	8.17496	6.56844	4.51735	138.059	-0.0348159	0.859143	0.999996	81.5147	0.182483	0.44303	0.999903	201.694	-0.120218	0.853768	0.999975	125.147	0.126669	0.616233	0.999992	316.927	-0.36081	0.170047	0.649888	103.327	0.285111	0.438806	0.752644	none
ENSMUSG00000026620	Mark1	4.58134	4.76029	4.69771	4.62473	4.69864	4.65432	3.70212	3.69472	3.65269	3.72602	3.68922	3.77775	6.28004	5.09888	4.99083	6.31305	5.21839	5.09924	5.08023	5.17778	4.94819	5.14791	5.09276	4.92634	7.17969	6.7301	6.46054	6.34157	6.67115	6.26529	4.34431	3.6913	3.5606	3.37856	4.67978	4.65923	3.68318	3.731	5.45659	5.54356	5.06874	5.05567	6.79011	6.426	4.01781	2.31305	25.5461	-0.144132	0.724542	0.999996	13.0199	0.46463	0.390627	0.999903	57.7325	0.130907	0.890847	0.999975	33.4977	-0.0629864	0.868096	0.999992	102.907	-0.699972	0.051475	0.487492	16.0866	-1.82893	0.0300114	0.157234	none
ENSMUSG00000026622	Nek2	NA	NA	NA	NA	NA	NA	1.56428	1.57195	1.66899	1.5622	1.60186	1.62898	1.86469	1.64982	1.55824	2.12031	1.81046	1.53895	NA	NA	NA	NA	NA	NA	2.41299	2.4175	2.37006	2.69119	2.63741	2.56102	NA	NA	NA	NA	NA	NA	1.60174	1.59768	1.69092	1.82324	NA	NA	2.40018	2.62987	NA	NA	NA	NA	NA	NA	2.82839	-0.161348	0.904537	0.999903	3.63802	1.08004	0.509072	0.999975	NA	NA	NA	NA	5.8977	1.74451	0.0326808	0.425602	NA	NA	NA	NA	none
ENSMUSG00000026623	Lpgat1	7.2274	7.21173	7.20859	7.11704	7.18278	7.21766	6.37155	6.47606	6.44156	6.51878	6.56482	6.51164	8.06355	7.49019	7.50047	8.13569	7.4012	7.45253	7.41433	7.2089	7.23241	7.65076	7.12023	7.38714	8.76872	8.44466	8.29413	8.33764	8.46231	8.34208	7.19542	7.00671	7.08298	7.14527	7.2159	7.17249	6.42973	6.53175	7.68474	7.66314	7.28521	7.38605	8.50251	8.38068	7.10106	4.74275	146.555	-0.0975301	0.594913	0.999996	89.9434	0.250072	0.250473	0.999903	217.595	-0.00105411	0.99851	0.999975	164.648	0.21516	0.429997	0.999992	352.339	-0.221015	0.390598	0.801032	138.197	0.0169105	0.957619	0.989301	none
ENSMUSG00000026626	Ppp2r5a	6.64347	6.54539	6.58874	6.61718	6.79553	6.642	5.91571	5.84888	5.92673	5.96784	5.90522	5.87564	6.40745	6.51895	6.67639	6.50527	6.5144	6.56632	6.16189	6.10386	6.42497	5.97729	6.28172	6.2576	6.57005	6.77424	6.85187	6.70858	6.84643	6.90534	5.47747	5.1166	5.8009	5.6573	6.59253	6.6849	5.89711	5.91623	6.53426	6.52866	6.23024	6.17221	6.73205	6.82012	5.29704	3.8194	100.215	0.255275	0.250245	0.999996	59.7937	0.0450679	0.863064	0.999903	93.0033	-0.0163637	0.962085	0.999975	74.9593	-0.109462	0.723366	0.999992	110.36	0.152657	0.577402	0.881673	46.944	0.765358	0.124285	0.396804	none
ENSMUSG00000026627	Pacc1	8.56988	8.62102	8.69048	8.54272	8.53604	8.75275	7.83829	7.89833	7.85378	7.96275	7.95842	7.92564	8.09191	8.81986	8.62611	8.05824	8.52878	8.66245	8.5976	8.40701	8.41684	8.59739	8.252	8.33668	8.65309	8.9101	9.10124	9.09676	8.80837	9.42814	8.11121	8.18181	8.27984	8.39439	8.62713	8.6105	7.86347	7.94894	8.51263	8.41649	8.47382	8.39535	8.88815	9.11109	8.14651	5.55808	394.519	-0.0233316	0.878441	0.999996	240.43	0.145615	0.31624	0.999903	372.352	-0.202338	0.699214	0.999975	349.183	-0.12559	0.578431	0.999992	529.154	0.379168	0.200949	0.67982	303.687	0.236238	0.355416	0.68658	none
ENSMUSG00000026628	Atf3	5.68389	5.79612	5.89743	5.67097	5.64391	5.87386	4.85371	4.82758	4.90991	4.93866	5.01566	4.84289	5.14026	5.7134	5.48532	5.13443	5.55627	5.72087	5.19216	5.02236	4.88269	4.92379	5.07063	4.95399	6.41639	6.41561	6.55446	7.18854	6.8409	7.85245	5.43619	5.72709	7.84212	7.93308	5.79248	5.72958	4.86373	4.9324	5.44633	5.47052	5.0324	4.98281	6.46215	7.29396	5.58164	5.2584	54.8464	-0.228929	0.46269	0.999996	30.0724	0.31543	0.399762	0.999903	46.1662	0.0649799	0.910697	0.999975	32.1805	-0.180304	0.640642	0.999992	138.639	1.603	1.86421e-05	0.00186975	161.414	3.27211	1.52431e-18	2.6718e-16	none
ENSMUSG00000026630	Batf3	4.18837	4.25881	4.23672	4.15981	4.21634	4.22147	3.78455	3.77615	3.75865	3.66388	3.79851	3.85995	3.78435	4.24854	4.29732	3.53266	3.74682	3.97418	4.01553	4.07037	4.07971	4.09095	3.90474	4.08441	3.67474	3.80964	3.95519	3.88054	3.92537	3.96449	3.57042	3.79134	3.3098	3.55685	4.22797	4.19921	3.77312	3.77411	4.11007	3.75122	4.0552	4.0267	3.81319	3.92346	3.68088	2.28888	18.5584	-0.236889	0.599488	0.999996	13.7113	0.0403873	0.943595	0.999903	16.7512	-1.11885	0.121753	0.999975	16.6046	-0.113425	0.817964	0.999992	14.7809	0.377841	0.463951	0.837976	12.3333	-0.873693	0.32518	0.656542	none
ENSMUSG00000026632	Tatdn3	4.577	4.61523	4.67964	4.61171	4.54833	4.62185	3.88039	3.74339	3.80892	3.80042	3.85804	3.73744	4.90676	4.84898	5.04281	4.85146	4.93999	4.68974	4.36541	4.36664	4.42387	4.31838	4.25975	4.25672	5.31431	5.59333	5.50634	5.53644	5.31601	5.56815	4.0001	3.79173	4.05613	3.93064	4.62396	4.59396	3.8109	3.79863	4.93285	4.82706	4.38531	4.27829	5.47133	5.47353	3.89592	2.66226	24.4775	-0.200669	0.615939	0.999996	13.8633	-0.131562	0.812114	0.999903	29.7733	-0.257818	0.573405	0.999975	20.3625	-0.428759	0.331326	0.999992	44.9753	-0.00915257	0.979162	0.994933	15.5248	0.29684	0.707075	0.901832	none
ENSMUSG00000026634	Angel2	6.33249	6.224	6.27691	6.33402	6.28935	6.27194	5.70268	5.86591	5.75956	5.65798	5.89706	5.71313	6.62332	6.3638	6.2445	6.62432	6.48853	6.14946	6.07419	5.86949	6.17448	6.04931	6.063	5.93054	7.26224	7.22261	6.97704	6.94498	7.2297	6.83555	5.56444	5.59901	5.79617	5.58907	6.2778	6.29844	5.77605	5.75606	6.41054	6.42077	6.03938	6.01428	7.15397	7.00341	5.58173	3.79508	78.2981	0.0616188	0.793504	0.999996	55.783	-0.0505684	0.862492	0.999903	87.2583	0.0291626	0.948823	0.999975	66.1534	-0.0577736	0.848504	0.999992	136.952	-0.24188	0.400085	0.804489	49.9203	0.197762	0.671629	0.886015	none
ENSMUSG00000026637	Traf5	6.11353	6.21375	6.10152	6.16064	6.15662	6.13516	5.50798	5.50084	5.49402	5.43732	5.39671	5.47482	5.04845	5.95803	5.87089	5.32273	5.9359	5.84112	5.40628	5.59003	5.35678	5.2557	5.6234	5.22486	5.72432	5.97941	6.00311	6.05275	6.11745	5.94099	4.52342	5.09644	5.19483	4.96203	6.14293	6.15081	5.50095	5.43628	5.62579	5.69992	5.45103	5.36799	5.90228	6.03706	4.80993	3.38562	70.9338	0.0208455	0.932302	0.999996	44.2234	-0.225627	0.449552	0.999903	55.3894	0.0707619	0.918941	0.999975	43.0848	-0.204321	0.585586	0.999992	63.1649	0.267613	0.391901	0.801468	31.7027	0.484531	0.431511	0.747086	none
ENSMUSG00000026639	Lamb3	NA	NA	NA	NA	NA	NA	NA	NA	NA	NA	NA	NA	NA	NA	NA	NA	NA	NA	NA	NA	NA	NA	NA	NA	1.77362	1.86274	1.81519	1.88815	2.01806	1.95459	NA	NA	NA	NA	NA	NA	NA	NA	NA	NA	NA	NA	1.81718	1.9536	NA	NA	NA	NA	NA	NA	NA	NA	NA	NA	NA	NA	NA	NA	NA	NA	NA	NA	3.72146	1.43808	0.14681	0.624301	NA	NA	NA	NA	none
ENSMUSG00000026640	Plxna2	5.44713	5.62312	5.4626	5.32928	5.45355	5.357	4.8206	4.82875	4.81022	4.814	4.98082	4.87589	7.23571	5.84089	6.43174	7.40793	6.17058	6.50102	6.39579	6.08102	6.18077	6.77691	6.28611	6.2331	8.2595	7.60672	7.67807	7.36223	7.6852	7.47446	6.14885	5.68977	5.42218	5.32503	5.51095	5.37994	4.81986	4.89023	6.50278	6.69318	6.21919	6.43204	7.8481	7.5073	5.91931	3.5824	43.9431	-0.572517	0.0761678	0.999996	29.3482	0.347149	0.350372	0.999903	119.225	0.323113	0.70934	0.999975	83.5345	0.494657	0.138824	0.999992	214.312	-0.61623	0.0519509	0.488368	53.5439	-0.958769	0.0405048	0.192035	none
ENSMUSG00000026641	Usf1	7.70716	7.60646	7.68661	7.63519	7.56894	7.60705	7.07311	6.87951	7.0689	6.96937	6.9242	7.01854	6.90374	7.64525	7.56298	6.88897	7.42509	7.43584	7.08791	7.20065	7.119	6.952	7.19232	7.2174	7.37647	7.65519	7.83458	7.85538	7.47353	7.70711	6.34936	6.64279	6.46379	6.59404	7.66674	7.60372	7.00717	6.9707	7.37066	7.24997	7.13586	7.12057	7.62208	7.67868	6.49608	4.35261	199.102	-0.131091	0.431499	0.999996	126.385	-0.093713	0.6319	0.999903	168.539	-0.269618	0.626591	0.999975	140.351	-0.0168196	0.945203	0.999992	204.39	0.0821988	0.773263	0.944571	91.6894	0.0340203	0.927274	0.982914	none
ENSMUSG00000026643	Nmt2	5.7978	5.73671	5.93501	5.78376	5.79639	5.73083	5.12137	5.15121	5.19843	5.04595	5.15269	5.14383	6.61537	5.75135	5.92564	6.54293	5.82049	6.03845	5.53074	5.42894	5.25258	5.7065	5.48806	5.34771	7.26956	6.88368	6.91734	6.94014	6.89642	6.92823	5.4735	4.84508	5.30135	5.24371	5.82317	5.77033	5.15701	5.11416	6.09745	6.13396	5.40408	5.51409	7.02353	6.9216	5.15929	3.51502	55.8615	-0.203945	0.47267	0.999996	35.2316	-0.180502	0.592761	0.999903	75.3721	0.0171952	0.979151	0.999975	44.6458	0.283755	0.432306	0.999992	126.965	-0.20595	0.458091	0.837283	38.3448	0.144439	0.797025	0.93453	none
ENSMUSG00000026646	Suv39h2	NA	NA	NA	NA	NA	NA	NA	NA	NA	NA	NA	NA	NA	NA	NA	NA	NA	NA	NA	NA	NA	NA	NA	NA	2.07093	1.91759	1.9927	1.89065	2.13106	1.95391	NA	NA	NA	NA	NA	NA	NA	NA	NA	NA	NA	NA	1.99374	1.99187	NA	NA	NA	NA	NA	NA	NA	NA	NA	NA	NA	NA	NA	NA	NA	NA	NA	NA	3.91229	0.0331292	0.97249	0.993506	NA	NA	NA	NA	none
ENSMUSG00000026648	Dclre1c	5.96497	5.8887	6.07216	6.06477	5.85768	5.98472	5.43336	5.60538	5.50554	5.59741	5.46134	5.40481	5.69563	5.64275	5.88703	5.7501	5.86085	5.84852	5.54993	5.54335	5.33613	5.29402	5.19918	5.54529	6.34851	6.40937	6.58836	6.61213	6.41039	6.40457	4.86292	5.17916	5.04291	5.13351	5.97528	5.96905	5.51476	5.48786	5.7418	5.81982	5.47647	5.34616	6.44875	6.4757	5.02104	3.39214	63.2791	-0.0192596	0.945278	0.999996	46.3155	-0.0811294	0.796028	0.999903	55.3427	0.164457	0.666193	0.999975	42.7785	-0.338093	0.351985	0.999992	88.7491	0.0459514	0.872356	0.97009	33.3923	0.110391	0.843725	0.954723	none
ENSMUSG00000026649	Cfap126	2.42209	2.39487	2.40879	2.37022	2.38953	2.43876	NA	NA	NA	NA	NA	NA	2.77012	3.18851	3.13024	2.92935	3.07169	2.90499	NA	NA	NA	NA	NA	NA	3.02643	3.14488	3.26415	3.442	3.15199	3.23251	2.2983	2.50355	2.60859	2.67424	2.40858	2.3995	NA	NA	3.02962	2.96868	NA	NA	3.14515	3.2755	2.40093	1.76094	5.31864	-0.219824	0.793075	0.999996	NA	NA	NA	NA	8.38256	-0.287825	0.723119	0.999975	NA	NA	NA	NA	9.60401	0.625596	0.335327	0.772981	5.71898	1.65245	0.241623	0.571025	none
ENSMUSG00000026655	Fam107b	7.37736	7.27737	7.41421	7.43623	7.33466	7.47018	6.64574	6.51011	6.68152	6.60143	6.64956	6.727	6.92751	7.18537	7.14104	6.85309	7.0889	7.06835	7.27969	6.86006	6.95534	6.903	6.85738	6.82691	7.28069	7.60562	7.69941	7.68991	7.525	7.90343	6.87426	6.79323	6.82036	6.86767	7.35631	7.41369	6.61246	6.65933	7.08464	7.00345	7.03169	6.86243	7.52857	7.70611	6.83375	4.56268	167.725	0.125039	0.493683	0.999996	98.9055	0.0927685	0.667621	0.999903	133.307	-0.158836	0.654682	0.999975	125.373	-0.361709	0.178573	0.999992	200.329	0.286798	0.310565	0.76139	114.528	0.0156934	0.962643	0.990867	homeostatic
ENSMUSG00000026656	Fcgr2b	10.5812	10.6592	10.6206	10.4586	10.6115	10.7438	9.97424	10.0167	10.228	9.90454	9.93461	10.0379	10.1104	10.7666	10.704	10.1291	10.6535	10.7906	10.8024	10.6737	10.645	10.6239	10.6763	10.5249	10.8277	11.2458	11.4328	11.5164	11.2542	11.6929	10.1657	10.2975	10.5373	10.5869	10.6203	10.6047	10.073	9.95903	10.527	10.5244	10.707	10.6084	11.1687	11.4878	10.2316	7.04141	1571	-0.0152573	0.906318	0.999996	1039.29	-0.156785	0.177614	0.999903	1550.67	-0.00891689	0.986255	0.999975	1621.07	-0.157876	0.386843	0.999992	2661.73	0.465384	0.100591	0.57859	1360.34	0.379635	0.0657328	0.266577	none
ENSMUSG00000026657	Frmd4a	9.68922	9.45881	9.58757	9.64632	9.47433	9.5146	9.10155	9.14187	8.96114	8.95937	8.99944	8.93541	8.77318	9.26444	9.21746	8.64821	9.29494	9.08066	8.57689	8.9602	8.8942	8.52854	8.92221	8.91037	9.40918	9.6469	9.71996	9.82066	9.67593	9.84752	7.98587	8.3732	8.23613	8.3524	9.57853	9.54509	9.06818	8.96474	9.08503	9.00794	8.81043	8.78704	9.59201	9.78137	8.17953	5.52951	758.661	-0.0557432	0.688247	0.999996	519.825	-0.145114	0.230898	0.999903	549.667	-0.120807	0.800393	0.999975	452.331	-0.0331752	0.893162	0.999992	832.479	0.285129	0.207477	0.688343	303.839	0.121629	0.655634	0.87695	none
ENSMUSG00000026659	Dusp12	5.14949	5.11019	5.08916	5.0968	5.04942	5.14084	4.32916	4.34907	4.46515	4.38182	4.43366	4.36695	5.09592	5.40605	5.48667	5.22933	5.29399	5.26438	4.83976	4.99227	4.88867	4.65574	4.93656	4.95035	5.52397	5.68433	5.61241	5.58536	5.40615	5.73955	3.7217	4.03476	4.13916	4.11661	5.11628	5.09569	4.38113	4.39414	5.32955	5.26257	4.9069	4.84755	5.6069	5.57702	3.87823	2.75192	34.5136	-0.103197	0.758948	0.999996	20.923	0.0585384	0.894283	0.999903	39.9207	-0.172641	0.702326	0.999975	29.4622	-0.16771	0.680014	0.999992	48.8162	-0.0662394	0.844964	0.963157	16.16	0.718204	0.36796	0.696757	none
ENSMUSG00000026662	Sephs1	6.56714	6.43138	6.37424	6.51707	6.55987	6.61024	5.97536	5.99015	5.99356	5.92627	5.93698	5.79071	6.17184	6.28661	6.0873	6.0187	6.28347	6.05845	6.06964	5.95494	5.87594	5.9208	5.99613	5.96012	6.86105	6.84153	6.88191	7.03204	6.88923	6.65582	5.51223	5.50855	5.75129	5.57877	6.45758	6.56239	5.98636	5.88465	6.18192	6.12021	5.96684	5.95902	6.8615	6.85903	5.51039	3.77668	91.7834	0.287691	0.213339	0.999996	61.7861	-0.305381	0.243786	0.999903	71.7004	-0.125615	0.740069	0.999975	62.3387	-0.0307611	0.916262	0.999992	116.896	0.0171227	0.949994	0.988527	48.2302	0.27693	0.557524	0.82623	none
ENSMUSG00000026663	Atf6	8.11473	8.19553	8.26418	8.22663	8.16744	8.27513	7.55028	7.62915	7.62631	7.70818	7.51176	7.64823	8.46004	8.11984	8.24333	8.41459	8.1516	8.2642	7.96531	7.89861	8.00821	8.00146	7.97016	7.89792	8.95858	8.87795	8.81994	8.8801	8.86589	8.95593	7.67443	7.51712	8.1205	7.92604	8.19148	8.22306	7.60192	7.62272	8.2744	8.2768	7.95738	7.95651	8.88549	8.90064	7.59577	5.34885	296.112	0.056541	0.711212	0.999996	196.012	0.0497516	0.761452	0.999903	313.097	-0.00588165	0.986606	0.999975	248.958	0.000472387	0.998176	0.999992	476.068	0.0218485	0.916686	0.9815	228.285	0.544993	0.0525517	0.227934	none
ENSMUSG00000026664	Phyh	8.11443	7.99651	8.08487	8.21968	8.06979	8.18143	7.32162	7.65736	7.26732	7.31332	7.41996	7.28132	8.22802	7.98035	7.97346	8.10337	8.11962	7.93142	7.40002	7.62461	7.65128	7.54735	7.57776	7.66876	8.7529	8.83443	8.65472	8.84055	8.93445	8.9002	7.2224	7.3109	7.47223	7.59243	8.06527	8.15697	7.41543	7.3382	8.06061	8.05147	7.55864	7.59796	8.74735	8.89174	7.26665	5.02155	277.512	0.174517	0.265476	0.999996	169.871	-0.144638	0.469251	0.999903	268.017	-0.0286949	0.930451	0.999975	192.067	0.0683704	0.765757	0.999992	453.746	0.227247	0.285532	0.748502	169.839	0.350254	0.240941	0.57059	none
ENSMUSG00000026667	Uhmk1	7.47217	7.6853	7.60729	7.54302	7.64129	7.513	6.67016	6.95058	6.91117	6.92182	6.73947	6.6424	8.7768	7.95433	8.02966	8.78374	8.04907	8.06814	7.72903	7.56753	7.46541	7.95118	7.59763	7.66573	9.49335	8.87234	8.79956	8.61871	9.08647	8.79389	7.5557	7.13937	6.99692	6.8505	7.58825	7.56577	6.84397	6.7679	8.2536	8.30032	7.58732	7.73818	9.05509	8.83302	7.34754	4.61581	191.54	-0.0516845	0.775443	0.999996	113.942	-0.159479	0.486547	0.999903	338.423	0.0645961	0.916326	0.999975	205.401	0.273004	0.270153	0.999992	513.913	-0.393553	0.217756	0.696607	145.056	-0.585554	0.0754216	0.291017	none
ENSMUSG00000026669	Mcm10	NA	NA	NA	NA	NA	NA	NA	NA	NA	NA	NA	NA	NA	NA	NA	NA	NA	NA	NA	NA	NA	NA	NA	NA	2.02919	1.98537	2.15442	2.28178	2.25129	2.35435	NA	NA	NA	NA	NA	NA	NA	NA	NA	NA	NA	NA	2.05633	2.29581	NA	NA	NA	NA	NA	NA	NA	NA	NA	NA	NA	NA	NA	NA	NA	NA	NA	NA	4.78991	2.20683	0.0262516	0.407799	NA	NA	NA	NA	none
ENSMUSG00000026670	Uap1	6.73614	6.7636	6.65041	6.73616	6.69244	6.74342	6.00239	5.8597	6.0488	6.00424	6.05106	5.95465	6.61288	6.59199	6.74826	6.64714	6.81093	6.74256	6.32929	6.46587	6.21722	6.34289	6.38398	6.41094	7.20329	7.4153	7.44891	7.33232	7.19196	7.51936	6.39478	6.03461	6.66566	6.77382	6.71672	6.72401	5.9703	6.00332	6.65104	6.73355	6.33746	6.37927	7.35584	7.34788	6.21469	4.47983	105.579	0.0163488	0.93769	0.999996	63.075	0.0651358	0.8053	0.999903	103.903	0.167758	0.608855	0.999975	81.9957	0.0679192	0.804375	0.999992	164.869	-0.0150245	0.954816	0.989364	91.0622	0.736914	0.054254	0.233112	none
ENSMUSG00000026672	Optn	5.29663	5.25592	5.26006	5.31333	5.256	5.24739	4.59655	4.5173	4.62039	4.63494	4.53705	4.56988	5.38555	5.55914	5.17064	5.5164	5.15412	5.24016	4.94405	5.15429	5.08558	5.23601	5.28151	5.0005	5.86103	5.7214	5.83613	6.36218	6.17864	6.49682	4.83789	5.30964	6.47807	6.6154	5.27087	5.27224	4.57808	4.58062	5.37178	5.30356	5.0613	5.17268	5.80619	6.34588	5.07376	4.36449	38.6786	0.00768917	0.98059	0.999996	23.5082	0.00102926	0.997999	0.999903	41.2939	-0.153064	0.753086	0.999975	35.3057	0.330251	0.384992	0.999992	71.2818	1.07157	0.00053551	0.031204	69.7647	2.43581	4.71683e-07	1.66331e-05	none
ENSMUSG00000026674	Ddr2	2.37132	2.38656	2.42115	2.34014	2.40335	2.38663	NA	NA	NA	NA	NA	NA	3.65183	3.27249	3.14574	3.77285	3.01468	3.04476	2.84834	2.91473	2.87605	3.03972	2.83409	2.95631	4.44196	4.00462	4.04311	4.1095	4.15314	4.09636	NA	NA	NA	NA	2.39301	2.37671	NA	NA	3.35669	3.27743	2.8797	2.94338	4.16323	4.11967	NA	NA	5.22506	-0.413136	0.632245	0.999996	NA	NA	NA	NA	10.986	-0.126539	0.899027	0.999975	7.63754	0.523998	0.459177	0.999992	17.9851	-0.19356	0.699868	0.921801	NA	NA	NA	NA	none
ENSMUSG00000026675	Hsd17b7	4.13224	4.15677	4.04885	4.04388	4.1316	4.12705	3.62616	3.68964	3.62751	3.762	3.89197	3.61507	4.76203	4.04217	4.13538	5.13151	4.38072	4.41023	4.15457	4.2115	4.21634	4.32081	4.40026	4.17728	5.9623	5.55247	5.09591	5.31125	5.57347	5.34443	4.13992	3.83991	4.058	4.02916	4.11262	4.10084	3.64777	3.75635	4.3132	4.64082	4.19414	4.29945	5.53689	5.40972	3.98992	2.69572	17.2896	-0.103894	0.829723	0.999996	14.1663	1.06157	0.0771471	0.999903	25.0993	0.849711	0.300463	0.999975	19.2938	0.446434	0.335136	0.999992	46.6039	-0.375087	0.391015	0.801174	16.3988	0.136098	0.860235	0.960332	none
ENSMUSG00000026676	Ccdc3	NA	NA	NA	NA	NA	NA	NA	NA	NA	NA	NA	NA	2.53088	1.99802	2.16304	2.59524	2.17953	2.10113	2.10366	2.11456	1.97231	2.0884	2.0616	2.00637	3.31438	3.03741	3.19144	3.04321	3.19766	2.93486	NA	NA	NA	NA	NA	NA	NA	NA	2.23065	2.29197	2.06351	2.05212	3.18108	3.05858	NA	NA	NA	NA	NA	NA	NA	NA	NA	NA	5.1291	0.316539	0.809602	0.999975	4.03252	-0.189721	0.844474	0.999992	8.72347	-0.588536	0.387038	0.799173	NA	NA	NA	NA	none
ENSMUSG00000026678	Rgs5	4.10741	4.1648	4.19423	4.1492	4.16483	4.14974	3.10516	3.06739	3.08188	3.15774	3.23574	3.1119	4.83792	4.26168	4.57518	4.86438	4.43637	4.36218	3.91239	3.88379	4.18545	3.82339	3.86206	3.92035	5.37079	5.00148	5.16785	5.08983	5.03276	4.6863	3.66394	3.66521	3.28923	3.30553	4.15548	4.15459	3.08481	3.16846	4.55826	4.55431	3.99388	3.8686	5.18004	4.9363	3.66457	2.19826	17.8303	-0.0127151	0.977804	0.999996	8.95209	1.12641	0.101529	0.999903	24.6011	-0.0199745	0.976077	0.999975	16.0088	-0.601942	0.257061	0.999992	34.1784	-0.572856	0.166019	0.645175	11.9778	-1.37136	0.117114	0.384718	none
ENSMUSG00000026683	Nuf2	3.73358	3.52608	3.57274	3.63896	3.5556	3.63942	2.53364	2.55562	2.5887	2.63101	2.50219	2.59195	3.22387	3.56409	3.46157	3.43752	3.51649	3.43815	2.33481	2.32036	2.34653	2.28158	2.31607	2.40505	4.31527	4.26573	4.21634	4.9847	5.14914	5.12707	2.38794	2.57949	2.29472	2.29024	3.6108	3.61133	2.55932	2.57505	3.41651	3.46405	2.3339	2.33423	4.26578	5.08697	2.48372	1.52832	12.5048	-0.0279105	0.96474	0.999996	5.78971	0.318599	0.717005	0.999903	11.0948	0.173261	0.79619	0.999975	5.02829	0.0345619	0.96704	0.999992	29.2045	2.37009	5.82831e-08	1.09453e-05	5.54487	-1.31881	0.299889	0.634092	none
ENSMUSG00000026687	Aldh9a1	7.97495	7.95576	8.00316	8.02643	7.96338	7.9177	7.39644	7.3094	7.35657	7.436	7.31313	7.27975	7.44413	7.63231	7.58421	7.42446	7.45949	7.54074	7.23154	7.26034	7.28116	7.01235	7.48733	7.22086	8.11444	8.10093	8.02646	8.1328	8.21645	8.04771	6.88215	7.16875	6.4958	6.91271	7.97796	7.96917	7.35414	7.34296	7.55355	7.4749	7.25768	7.24018	8.08061	8.13232	7.02545	4.4695	251.536	-0.015499	0.920098	0.999996	163.012	-0.0272091	0.875607	0.999903	183.628	-0.153456	0.61113	0.999975	153.795	0.00280624	0.99143	0.999992	276.066	0.0901367	0.68539	0.917267	119.361	-0.430174	0.229003	0.554909	none
ENSMUSG00000026688	Mgst3	6.63517	6.74523	6.71537	6.65335	6.66549	6.5963	5.77425	5.83185	5.91102	6.09592	5.916	5.90306	6.43657	6.8726	6.68308	6.65337	6.72536	6.91907	6.57858	6.70712	6.72819	6.62948	6.59911	6.6099	7.41849	7.42271	7.43421	7.5225	7.30558	7.64048	5.90458	6.11615	6.0938	6.0961	6.69859	6.63838	5.83904	5.97166	6.66408	6.76593	6.6713	6.61283	7.42513	7.48952	6.01036	4.0633	101.851	-0.162572	0.444478	0.999996	60.4267	0.397323	0.148155	0.999903	106.975	0.193129	0.63662	0.999975	100.193	-0.121088	0.631035	0.999992	176.996	0.116405	0.644249	0.90383	66.4774	0.122716	0.766993	0.924533	none
ENSMUSG00000026694	Eef1aknmt	4.52527	4.3818	4.42951	4.37663	4.41942	4.35676	3.54401	3.53683	3.62454	3.62002	3.67518	3.62095	4.74056	4.57539	4.53118	4.6766	4.66541	4.65301	4.37949	4.27874	4.29585	4.04277	4.5454	4.31646	5.36421	5.39831	5.14447	5.14477	5.3641	4.91424	3.46927	3.37401	3.49396	3.36172	4.44553	4.38427	3.56846	3.63872	4.61571	4.66501	4.31803	4.30155	5.30233	5.14104	3.42164	2.28523	21.4601	-0.456405	0.29393	0.999996	12.1144	0.68053	0.239233	0.999903	24.986	0.0993609	0.831008	0.999975	20.1914	0.00563279	0.991311	0.999992	37.821	-0.332117	0.398353	0.804092	10.8219	0.0285925	0.97528	0.992	none
ENSMUSG00000026696	Vamp4	8.37449	8.37115	8.39922	8.47174	8.35709	8.44798	7.55649	7.36311	7.63507	7.5083	7.44372	7.65799	8.01865	8.24525	8.39979	7.96566	8.2693	8.2996	7.94439	7.96237	7.78053	7.81222	7.89706	7.93006	8.47006	8.75276	8.88806	8.90409	8.68077	8.93476	7.64142	7.60408	7.61741	7.62375	8.38162	8.4256	7.51822	7.53667	8.22123	8.17818	7.89576	7.87978	8.70363	8.83987	7.62275	5.08039	339.049	0.08082	0.570989	0.999996	184.057	0.0209433	0.908121	0.999903	298.739	-0.082104	0.82942	0.999975	237.096	-0.0362215	0.865706	0.999992	442.919	0.201509	0.427041	0.820696	196.97	-0.00238558	0.993249	0.997673	none
ENSMUSG00000026697	Myoc	3.4776	3.48486	3.52134	3.40923	3.4567	3.52855	2.70016	2.69568	2.72986	2.70927	2.75019	2.82609	5.45312	4.3428	4.86328	5.61024	4.57187	4.71091	4.70165	4.51707	4.81387	5.25621	4.37727	4.77393	6.31764	5.76241	5.61777	5.67287	5.72382	5.81047	3.37935	3.42388	2.79911	2.79545	3.4946	3.46483	2.70857	2.76185	4.8864	4.96434	4.67753	4.80247	5.89927	5.73572	3.40161	1.86485	11.2092	-0.366921	0.541162	0.999996	6.48829	0.944328	0.23231	0.999903	35.8817	0.201362	0.824902	0.999975	29.6294	0.558613	0.304175	0.999992	58.6049	-0.419137	0.270972	0.741765	10.2411	-2.81904	0.00545465	0.0464717	none
ENSMUSG00000026698	Pigc	5.28213	5.29896	5.32585	5.38766	5.43619	5.40474	4.78221	4.81356	4.66573	4.79927	4.7414	4.70582	5.24114	5.89027	5.6703	5.25512	5.80741	5.67739	5.58553	5.2503	5.36445	5.62231	5.45852	5.4389	5.76029	6.15061	6.09539	5.97878	5.9232	5.99603	4.55334	4.44367	4.79599	4.8333	5.30231	5.40953	4.75383	4.74883	5.60057	5.57998	5.40009	5.50658	6.0021	5.966	4.49851	3.20976	41.2068	0.483882	0.114911	0.999996	27.5342	-0.0210007	0.957	0.999903	50.765	-0.0591172	0.919333	0.999975	44.5391	0.264622	0.453789	0.999992	63.9649	-0.100381	0.753548	0.938793	25.4474	0.751454	0.233453	0.560654	none
ENSMUSG00000026701	Prdx6	7.6571	7.52329	7.44442	7.51236	7.60787	7.36987	6.73322	6.58396	6.53707	6.95654	6.76669	6.68854	7.72331	7.84569	7.8201	7.77479	7.66647	7.6547	7.57166	7.50296	7.88287	7.53175	7.51332	7.72586	8.44763	8.3311	8.34998	8.3708	8.41787	8.49043	6.96552	7.00414	7.51519	7.62319	7.5416	7.4967	6.61809	6.80392	7.79637	7.69865	7.6525	7.59031	8.37624	8.42636	6.98483	5.04613	184.502	-0.0920561	0.632727	0.999996	105.977	0.410868	0.0695336	0.999903	215.696	-0.184699	0.519824	0.999975	199.682	-0.114068	0.647488	0.999992	338.68	0.079982	0.710823	0.926842	159.628	0.779166	0.0109929	0.0767119	none
ENSMUSG00000026705	Klhl20	6.3785	6.36522	6.40237	6.40474	6.34138	6.25094	5.68104	5.27705	5.73291	5.63388	5.63101	5.5971	6.46283	6.01435	6.01658	6.38002	6.18339	5.9054	5.61817	5.5941	5.59182	5.666	5.76222	5.58913	6.97438	6.83838	6.68023	6.67442	6.87624	6.67866	5.32983	4.98053	5.20461	5.33612	6.38203	6.33235	5.56367	5.62066	6.16459	6.15627	5.60136	5.67245	6.831	6.74311	5.15518	3.51358	82.1473	-0.141854	0.544504	0.999996	47.3883	0.22951	0.75912	0.999903	73.6172	-0.034418	0.944406	0.999975	49.949	0.183225	0.558568	0.999992	111.152	-0.154216	0.578324	0.881673	37.491	0.210856	0.694861	0.896394	none
ENSMUSG00000026707	Nsun6	5.33952	5.22127	5.39196	5.3568	5.19836	5.38981	5.27919	5.33921	5.23181	5.26481	5.2805	5.18861	5.375	5.45306	5.45955	5.45226	5.37803	5.36277	5.08021	4.98464	4.94699	4.89506	5.2203	5.02601	6.04775	6.18782	6.10134	6.09339	6.02431	6.15965	4.6595	4.82254	4.48517	4.8057	5.31758	5.31499	5.2834	5.24464	5.4292	5.39769	5.00395	5.04712	6.1123	6.09245	4.74102	3.09696	40.2646	-0.00825397	0.980938	0.999996	39.0931	-0.149415	0.643557	0.999903	42.7011	-0.0636185	0.867529	0.999975	32.7375	0.150257	0.69639	0.999992	68.9324	-0.0457348	0.874915	0.970804	26.2208	-0.195426	0.754941	0.919673	none
ENSMUSG00000026708	Cenpl	3.63666	3.47913	3.50568	3.4414	3.46823	3.56209	2.9827	3.05216	3.04726	3.0796	3.05798	3.03469	3.33455	3.59514	3.62937	3.44016	3.58277	3.31289	3.28319	3.07539	3.45606	3.26333	3.47595	3.22293	3.74386	3.92414	3.85163	3.78849	3.72214	3.97096	3.08612	2.96047	3.11892	3.14262	3.54049	3.49057	3.02737	3.05742	3.51969	3.44527	3.27154	3.32074	3.83988	3.8272	3.0233	2.08718	11.6429	-0.627796	0.324265	0.999996	8.47297	0.426505	0.529049	0.999903	11.5096	-0.251482	0.710675	0.999975	10.7293	0.2804	0.689368	0.999992	14.5305	-0.0552338	0.915529	0.981284	8.4308	0.515081	0.62385	0.859217	none
ENSMUSG00000026709	Dars2	5.28308	5.38113	5.28599	5.3636	5.241	5.27353	4.21264	4.19603	4.27238	4.16588	4.27277	4.30282	5.75672	5.30865	5.11552	5.73818	5.31831	5.34059	5.05552	5.21347	5.2345	5.09643	5.35965	5.23904	6.55371	6.45913	6.25167	6.46937	6.48644	6.12597	3.91392	3.85169	4.28283	4.09024	5.31673	5.29271	4.22701	4.24716	5.39363	5.46569	5.16783	5.23171	6.42151	6.36059	3.8828	2.79103	39.6502	-0.110514	0.732889	0.999996	18.6786	0.140431	0.76333	0.999903	44.9107	0.110837	0.847814	0.999975	37.1132	0.200875	0.581218	0.999992	84.8482	-0.0971347	0.754206	0.939217	16.6145	0.941167	0.227293	0.552347	none
ENSMUSG00000026712	Mrc1	12.7479	12.7294	12.7662	12.5741	12.6852	13.1008	11.9501	12.2342	12.4535	12.2873	11.9283	11.9309	12.2049	12.4473	12.4956	12.2276	12.4845	12.7084	12.865	12.3905	12.4084	12.6309	12.3874	12.082	12.3323	13.0358	13.2705	13.0236	12.7617	12.5955	11.55	11.7372	10.3779	10.5069	12.7478	12.7867	12.2126	12.0488	12.3826	12.4735	12.5547	12.3668	12.8796	12.7936	11.6436	6.96162	7059.55	0.0909008	0.572678	0.999996	4552.3	-0.209294	0.36632	0.999903	5617.6	0.190308	0.615847	0.999975	5807.28	-0.292354	0.25585	0.999992	7657.88	-0.211149	0.521844	0.863237	2355.48	-1.37791	1.80387e-11	1.33542e-09	homeostatic
ENSMUSG00000026718	Stam	7.23749	7.13006	6.9465	7.08489	7.14045	7.08687	6.5648	6.46984	6.38616	6.50136	6.32316	6.46351	7.1849	6.82018	6.84301	7.07222	6.9177	6.7586	6.51636	6.47617	6.39648	6.38474	6.38123	6.45031	7.56247	7.49013	7.2947	7.52504	7.39816	7.4278	5.95168	6.19567	6.20037	6.358	7.10468	7.10407	6.4736	6.42934	6.94937	6.91618	6.46301	6.40543	7.4491	7.45033	6.07368	4.18612	138.368	-0.0152281	0.941772	0.999996	87.6345	-0.10151	0.662166	0.999903	124.014	-0.0838835	0.834824	0.999975	86.4387	-0.127852	0.624433	0.999992	175.606	-0.00708142	0.977208	0.99456	72.7445	0.310609	0.444425	0.756081	none
ENSMUSG00000026721	Rabgap1l	6.40562	6.70071	6.39173	6.63036	6.47602	6.50617	5.73568	5.77763	5.78529	5.82733	5.85723	5.75289	7.7918	7.03906	7.05953	7.80008	6.9632	7.14244	6.5718	6.43002	6.27503	6.71922	6.32054	6.43139	8.17061	7.96467	7.7416	7.60711	7.85467	7.55477	6.01629	5.71474	5.72003	5.57412	6.49935	6.53752	5.7662	5.81248	7.2968	7.30191	6.42562	6.49038	7.95896	7.67218	5.86552	3.76472	92.6973	0.0839226	0.746156	0.999996	55.661	0.141972	0.599366	0.999903	171.911	0.0135395	0.982858	0.999975	89.1384	0.137113	0.646189	0.999992	230.503	-0.47795	0.0795493	0.546042	55.0873	-0.376766	0.404088	0.722955	none
ENSMUSG00000026723	Trdmt1	5.00739	5.01533	5.19545	5.06259	5.1001	5.13302	4.36068	4.19329	4.37202	4.23432	4.28255	4.36291	5.1174	5.14339	5.08122	5.14408	5.11837	5.28539	4.53942	4.51101	4.5931	4.41344	4.51897	4.72489	5.49375	5.75103	5.58614	5.54864	5.58783	5.75493	4.64966	4.82182	5.12698	5.01209	5.07272	5.09857	4.30866	4.29326	5.11401	5.18261	4.54784	4.55243	5.61031	5.63047	4.73574	3.37969	34.2203	0.115519	0.748401	0.999996	18.9781	-0.118527	0.808705	0.999903	35.5889	0.170139	0.678093	0.999975	23.6029	0.0614016	0.888217	0.999992	49.6003	0.0345859	0.917105	0.9815	30.2469	0.713793	0.224315	0.547758	none
ENSMUSG00000026727	Rsu1	9.28629	9.23229	9.33935	9.31921	9.21765	9.41693	8.75959	8.9238	8.70331	8.65979	8.59204	8.72979	8.47128	9.0635	8.90872	8.28802	8.9656	8.90772	8.58172	8.67614	8.65645	8.24945	8.66362	8.67375	8.97548	9.19192	9.45229	9.41772	9.36271	9.39014	7.99505	8.3617	8.19164	8.25692	9.28597	9.31793	8.79557	8.66054	8.8145	8.72045	8.6381	8.52894	9.20656	9.39019	8.17838	5.48285	632.751	0.0553904	0.679648	0.999996	426.614	-0.184647	0.165113	0.999903	457.913	-0.148437	0.773886	0.999975	387.909	-0.152544	0.512828	0.999992	638.055	0.259852	0.290567	0.752074	295.973	0.0374901	0.889975	0.972455	none
ENSMUSG00000026728	Vim	6.09392	6.00374	6.16909	5.8518	6.13522	6.01477	5.1691	5.19684	5.17966	5.15647	5.19685	5.25069	7.54606	6.24683	6.29505	7.35439	6.16049	6.42	6.04188	6.04952	6.14341	6.51188	6.20648	6.12573	8.05686	7.86745	7.621	7.60756	8.06118	7.76885	6.43677	5.86252	7.95508	8.09413	6.08892	6.0006	5.18186	5.20134	6.69598	6.64496	6.07827	6.28136	7.84844	7.81253	6.14964	5.34974	66.6684	-0.277898	0.333267	0.999996	36.582	0.0918298	0.778323	0.999903	127.134	-0.198975	0.818456	0.999975	74.2779	0.477954	0.112059	0.999992	231.479	-0.05084	0.859936	0.967808	181.422	2.51389	5.67863e-13	5.45835e-11	none
ENSMUSG00000026730	Pter	4.57461	4.52526	4.56477	4.58358	4.52925	4.41607	3.75453	3.66634	3.65661	3.68632	3.81383	3.75016	4.53375	4.67744	4.28754	4.10436	4.42822	4.24155	3.89207	3.72166	3.83445	3.83745	3.83726	3.78031	4.73115	4.84778	4.80248	4.91404	4.65536	4.68696	3.29845	3.60083	3.46839	3.64351	4.55488	4.50963	3.69249	3.7501	4.49958	4.25804	3.81606	3.81834	4.7938	4.75212	3.44964	2.37063	23.264	-0.294981	0.490823	0.999996	13.2475	0.521616	0.35458	0.999903	21.6232	-0.687671	0.222844	0.999975	14.2972	0.00780545	0.988072	0.999992	27.6059	-0.106759	0.79003	0.949043	11.4031	0.368456	0.693766	0.89599	none
ENSMUSG00000026737	Pip4k2a	10.3268	10.2856	10.3619	10.4225	10.3263	10.3932	9.73517	9.72351	9.70326	9.73638	9.66704	9.72166	9.82999	10.0688	10.1214	9.67886	10.1559	10.0733	9.67486	9.74484	9.76694	9.57033	9.72905	9.86152	10.3041	10.5469	10.6912	10.5542	10.479	10.4779	8.97993	9.46038	8.89448	8.84781	10.3248	10.3807	9.72065	9.70836	10.0067	9.96938	9.72888	9.7203	10.5141	10.5037	9.22015	5.9141	1308.98	0.0859383	0.444174	0.999996	840.254	-0.0143622	0.887258	0.999903	1034.69	-0.0447304	0.908506	0.999975	849.393	-0.00244732	0.990065	0.999992	1466.73	-0.033008	0.883957	0.973613	539.653	-0.443894	0.0829243	0.310157	none
ENSMUSG00000026739	Bmi1	6.36787	6.26468	6.38128	6.34368	6.30583	6.48913	5.73908	5.99962	5.81142	5.84417	5.68911	5.7981	6.45646	6.58161	6.57707	6.57355	6.6365	6.5851	6.21239	6.06675	6.30734	5.994	6.31376	6.19185	6.85936	6.91142	6.9803	6.97422	6.88575	6.91455	5.63051	6.16983	6.26431	6.35802	6.33794	6.37955	5.85004	5.77713	6.53838	6.59838	6.19549	6.16654	6.91702	6.92484	5.90017	4.20744	82.5372	0.127557	0.59867	0.999996	57.5775	-0.21011	0.471817	0.999903	95.1278	0.125692	0.692846	0.999975	73.4638	-0.0415019	0.88981	0.999992	121.341	0.0107078	0.965966	0.992285	70.7151	0.589259	0.17569	0.488317	none
ENSMUSG00000026740	Dnajc1	7.46994	7.27678	7.3453	7.46387	7.52187	7.49377	6.71623	6.79656	6.65015	6.73791	6.65922	6.73759	7.13741	6.9539	6.9557	6.91315	7.17532	6.85281	6.63159	6.59594	6.58976	6.63854	6.57882	6.49188	7.41115	7.72998	7.7605	7.92451	7.73909	8.06269	5.91686	6.33947	6.40664	6.24717	7.36401	7.49317	6.72098	6.71157	7.01567	6.98043	6.60576	6.56975	7.63388	7.90876	6.12816	4.21794	173.285	0.274175	0.131075	0.999996	105.695	-0.00500462	0.980644	0.999903	129.051	-0.0637976	0.861001	0.999975	96.394	-0.0765664	0.763114	0.999992	223.287	0.446475	0.09564	0.572739	75.8248	0.270964	0.510337	0.800346	none
ENSMUSG00000026743	Mllt10	5.98755	5.8917	5.95003	6.00047	6.00534	5.90895	5.19312	5.16718	5.21455	5.117	5.21525	5.27998	6.20095	6.03784	6.15358	6.3076	6.10133	6.06508	5.55457	5.47143	5.19785	5.37268	5.44346	5.6621	6.60714	6.57149	6.78646	6.59628	6.45062	6.56637	5.22591	5.30614	5.20834	5.28348	5.94309	5.97159	5.19162	5.20408	6.13079	6.158	5.40795	5.49275	6.65503	6.53775	5.26602	3.49727	62.2967	0.100076	0.701604	0.999996	36.5262	0.0595016	0.858775	0.999903	71.1324	0.0643389	0.862418	0.999975	43.8277	0.208913	0.569263	0.999992	97.4036	-0.226053	0.408356	0.809458	38.239	-0.0394458	0.938947	0.985856	none
ENSMUSG00000026748	Plxdc2	12.1646	12.3311	12.3357	12.2939	12.2455	12.3331	11.6193	11.5632	11.6181	11.7089	11.652	11.6383	11.6855	12.1997	12.2379	11.5927	12.1606	12.2639	12.0627	11.9754	11.9333	12.2025	11.8225	11.9007	12.066	12.5115	12.6526	12.7136	12.4205	12.8604	11.6225	11.6753	11.7155	11.6869	12.2771	12.2908	11.6002	11.6664	12.041	12.0058	11.9905	11.9753	12.41	12.6648	11.6489	7.8008	4995.76	0.0166357	0.882494	0.999996	3178.53	0.0813175	0.335498	0.999903	4354.74	-0.0442562	0.929166	0.999975	4079.08	-0.00622819	0.975708	0.999992	6124.95	0.367838	0.190487	0.672542	3271.03	0.0593638	0.758899	0.921729	none
ENSMUSG00000026749	Nek6	8.56123	8.48839	8.64773	8.59763	8.50549	8.55232	8.17291	8.1356	8.11866	8.22322	8.1102	8.12873	7.92286	8.6217	8.47584	7.8619	8.55826	8.41386	8.29962	8.30388	8.34027	7.92153	8.29245	8.37024	8.87949	9.09301	9.12576	9.08748	9.10082	9.16809	7.35956	8.10767	8.1206	8.20922	8.56579	8.55181	8.14239	8.15405	8.34013	8.27801	8.31459	8.19474	9.03275	9.11879	7.73361	5.44327	377.736	-0.0269585	0.851367	0.999996	283.824	0.0194116	0.889293	0.999903	335.761	-0.115592	0.831437	0.999975	308.821	-0.171729	0.46839	0.999992	541.866	0.127538	0.559025	0.875529	255.779	0.465819	0.14828	0.443613	none
ENSMUSG00000026750	Psmb7	8.58015	8.4566	8.46175	8.58061	8.49965	8.50931	7.82579	8.01262	7.75704	7.85706	7.85869	7.81215	8.26852	8.46654	8.47461	8.30036	8.58801	8.51721	7.9618	8.20096	8.07629	7.88677	8.30846	8.2289	8.98924	9.0008	9.08457	9.16682	9.08873	9.0672	7.48593	7.88868	7.67643	7.77886	8.4995	8.52986	7.86515	7.84263	8.40322	8.46852	8.07969	8.14138	9.02487	9.10758	7.68731	5.15177	366.32	0.0526288	0.713154	0.999996	233.163	-0.0281853	0.8592	0.999903	349.336	0.129976	0.692871	0.999975	279.529	0.125433	0.605425	0.999992	537.034	0.130329	0.525443	0.864631	210.496	0.0282199	0.924169	0.982094	none
ENSMUSG00000026753	Ppp6c	8.65487	8.43713	8.58963	8.59956	8.57344	8.64858	7.99647	8.06928	7.83785	7.91623	7.80397	7.88939	8.41735	8.56696	8.5007	8.33471	8.60084	8.45227	8.00408	8.01911	8.14427	7.85009	8.03207	8.1229	8.92791	8.94433	9.16634	9.18609	9.12946	9.03997	7.38638	7.7691	8.00542	7.96701	8.56054	8.60719	7.96787	7.86986	8.495	8.46261	8.05582	8.00169	9.01286	9.11851	7.57774	5.32414	384.885	0.0768018	0.605478	0.999996	243.533	-0.151712	0.333796	0.999903	358.714	-0.0531699	0.862504	0.999975	262.518	-0.0796915	0.717017	0.999992	538.659	0.160558	0.468963	0.839171	224.122	0.495201	0.088667	0.323682	none
ENSMUSG00000026754	Golga1	6.33688	6.22863	6.14693	6.32182	6.2091	6.26678	5.81265	5.89032	5.7246	5.68729	5.82727	5.73404	6.32487	5.84465	6.16675	6.35034	6.12522	6.20296	5.87545	5.80453	5.89112	5.60716	5.7168	5.85505	6.65536	6.72581	6.71911	6.61723	6.59374	6.79816	5.79457	5.77278	5.94993	5.8661	6.23748	6.2659	5.80919	5.74953	6.11209	6.22618	5.85703	5.72634	6.70009	6.66971	5.78368	3.93868	76.5804	0.0817775	0.742414	0.999996	55.928	-0.180012	0.520919	0.999903	73.2395	0.199055	0.64918	0.999975	55.778	-0.295912	0.341597	0.999992	103.283	-0.0555489	0.834457	0.961325	57.5558	0.207641	0.633476	0.864506	none
ENSMUSG00000026755	Arpc5l	7.76893	7.78337	7.74196	7.80038	7.7531	7.84979	7.19778	7.27669	7.33589	7.14139	7.20957	7.23831	7.33649	7.54789	7.63489	7.2165	7.71995	7.6678	7.29981	7.24674	7.4622	7.37461	7.46542	7.25121	7.82041	7.90175	8.07026	8.08583	8.029	8.12668	6.97814	7.03606	7.23467	7.13413	7.76475	7.80109	7.27012	7.19642	7.50642	7.53475	7.33625	7.36375	7.93081	8.0805	7.0071	4.7896	220.458	0.0734692	0.646082	0.999996	150.789	-0.140827	0.431512	0.999903	187.815	0.0878591	0.835691	0.999975	164.359	0.0577881	0.807304	0.999992	258.64	0.236412	0.309114	0.76128	137.129	0.239573	0.450385	0.760816	none
ENSMUSG00000026761	Orc4	7.04874	6.84466	6.87048	7.03228	7.01111	6.93532	6.1168	6.09653	5.96086	6.24756	5.86319	5.97837	7.29661	6.9842	6.72328	7.20961	7.04779	6.7837	6.57764	6.30556	6.17576	6.51821	6.28693	6.19907	7.70786	7.65937	7.5315	7.7845	7.82408	7.72356	6.16328	5.93663	6.17811	6.17407	6.92129	6.9929	6.05807	6.02971	7.00136	7.0137	6.35299	6.33474	7.63291	7.77738	6.04996	4.11739	124.935	0.168247	0.419296	0.999996	66.927	-0.0485649	0.867267	0.999903	132.381	-0.00493497	0.991546	0.999975	82.4066	-0.0620648	0.840306	0.999992	209.606	0.240145	0.300569	0.75535	69.4752	0.194286	0.634195	0.864506	none
ENSMUSG00000026764	Kif5c	8.00416	8.38447	8.0614	7.95552	8.13704	7.96462	7.20873	6.96115	7.14614	7.00025	7.41817	7.17734	9.72509	8.39252	8.45799	9.75002	8.47605	8.49097	8.47694	8.23726	8.22076	8.82298	8.05393	8.14269	10.3738	10.1036	9.76561	9.50054	9.83981	9.55487	8.51959	7.5496	6.92791	6.64889	8.15001	8.01906	7.10534	7.19859	8.85853	8.90568	8.31166	8.33987	10.081	9.63174	8.03459	4.5256	274.926	-0.266068	0.169559	0.999996	143.572	0.180297	0.409133	0.999903	603.56	0.0642595	0.940708	0.999975	333.783	0.13169	0.662891	0.999992	971.814	-0.721422	0.00957882	0.261703	208.189	-1.70129	4.5047e-06	0.000120927	none
ENSMUSG00000026765	Lypd6b	NA	NA	NA	NA	NA	NA	NA	NA	NA	NA	NA	NA	2.62232	2.27251	2.26875	2.47901	2.34049	2.31766	NA	NA	NA	NA	NA	NA	3.2896	3.47452	3.044	3.29188	3.19188	3.12331	NA	NA	NA	NA	NA	NA	NA	NA	2.38786	2.37905	NA	NA	3.26937	3.20236	NA	NA	NA	NA	NA	NA	NA	NA	NA	NA	5.28744	-0.157153	0.87019	0.999975	NA	NA	NA	NA	9.68289	-0.366077	0.579062	0.881673	NA	NA	NA	NA	none
ENSMUSG00000026766	Mmadhc	6.75715	6.75021	6.84335	6.8154	6.89412	6.87476	6.12074	6.02171	6.1707	6.02277	6.08295	6.07373	6.93366	6.82665	6.91637	6.82191	6.91653	6.70378	6.33384	6.23999	6.02465	6.05299	6.28221	6.47508	7.44567	7.34309	7.36194	7.3659	7.42572	7.18749	5.58285	5.94977	5.9587	6.09569	6.78357	6.86143	6.10438	6.05981	6.89222	6.81407	6.19949	6.27009	7.38357	7.32637	5.76631	4.01813	113.498	0.197553	0.331846	0.999996	67.3698	-0.143045	0.566756	0.999903	116.116	-0.154736	0.632669	0.999975	75.9559	0.165133	0.599775	0.999992	164.172	-0.0857585	0.728028	0.933674	60.25	0.402037	0.366509	0.695995	none
ENSMUSG00000026767	Mindy3	6.24024	6.29346	6.1899	6.27613	6.31589	6.17779	5.3034	5.22735	5.26252	5.37077	5.23243	5.23718	6.48632	6.38947	6.48877	6.54972	6.3191	6.27062	5.89339	5.87814	6.11771	5.71176	5.80696	5.89108	7.02467	6.92955	7.02309	6.96845	6.91423	6.91417	4.92175	5.69963	5.43642	5.72859	6.2412	6.2566	5.26443	5.28013	6.45485	6.37982	5.96308	5.80327	6.99243	6.93228	5.31069	3.72167	76.2167	0.0498229	0.837577	0.999996	38.5121	0.0591371	0.856049	0.999903	86.0526	-0.139498	0.699891	0.999975	59.9937	-0.367679	0.235766	0.999992	124.865	-0.108515	0.661705	0.910579	45.5042	0.378735	0.496276	0.791214	none
ENSMUSG00000026768	Itga8	NA	NA	NA	NA	NA	NA	NA	NA	NA	NA	NA	NA	3.43934	2.81971	3.19502	3.25484	3.05282	3.1497	3.01114	2.92867	3.0973	3.20059	2.8515	2.90856	4.04773	3.93998	3.78552	3.70715	3.76384	3.67028	NA	NA	NA	NA	NA	NA	NA	NA	3.15136	3.15245	3.01237	2.98688	3.92441	3.71376	NA	NA	NA	NA	NA	NA	NA	NA	NA	NA	9.20309	-0.129295	0.883642	0.999975	8.67718	-0.130204	0.861536	0.999992	14.3264	-0.784447	0.134401	0.614258	NA	NA	NA	NA	none
ENSMUSG00000026771	Spopl	5.11728	5.03108	5.08895	5.139	5.16527	5.27885	4.45405	4.45819	4.40339	4.39532	4.32283	4.38803	6.00003	5.65779	5.82124	5.89588	5.65946	5.61083	5.16235	5.02398	5.23953	5.21775	5.01877	5.0238	6.04052	6.06167	6.17611	6.07273	6.02356	6.15228	4.96049	4.88731	5.28255	5.22569	5.0791	5.19437	4.43855	4.36873	5.82635	5.72206	5.14195	5.08677	6.09277	6.08286	4.9239	3.50275	35.6263	0.581044	0.0893982	0.999996	21.2784	-0.423797	0.323788	0.999903	55.5124	-0.237833	0.582078	0.999975	35.3408	-0.155316	0.675802	0.999992	68.2256	-0.0264566	0.927634	0.983468	34.3646	0.676694	0.218002	0.541357	none
ENSMUSG00000026773	Pfkfb3	8.57948	8.47296	8.68737	8.67021	8.52422	8.55271	8.11566	8.04817	8.02144	8.03074	8.13917	8.0008	7.69284	8.2107	8.18309	7.69333	8.20732	8.15944	7.96834	8.04199	8.0345	7.66104	8.04053	8.1176	8.64042	8.87918	9.01097	9.04182	9.09614	9.10464	7.76089	7.8284	8.36604	8.18637	8.57994	8.58238	8.06176	8.0569	8.02888	8.02003	8.01494	7.93972	8.84352	9.08086	7.79464	5.51747	384.288	0.00151563	0.992056	0.999996	267.251	-0.014323	0.921236	0.999903	269.746	-0.01772	0.970196	0.999975	254.68	-0.096964	0.690962	0.999992	505.094	0.358612	0.124138	0.603624	267.692	0.602899	0.0243226	0.13472	none
ENSMUSG00000026775	Yme1l1	9.0307	8.95826	8.95944	9.10363	8.99416	9.22305	8.38106	8.45998	8.36842	8.47495	8.32008	8.33752	9.47278	9.31299	9.1997	9.42375	9.2556	9.32906	8.67065	8.55734	8.55287	8.81308	8.69648	8.60429	9.8493	9.82294	9.71632	9.86716	9.87528	10.036	8.25253	8.25636	8.62399	8.42089	8.9828	9.10695	8.40315	8.37752	9.32849	9.33614	8.59362	8.70462	9.79619	9.92615	8.25445	5.68163	530.829	0.212819	0.128803	0.999996	336.411	-0.0300152	0.824869	0.999903	648.229	0.00563469	0.985232	0.999975	403.345	0.186398	0.355199	0.999992	934.326	0.203006	0.327342	0.768738	337.556	0.331634	0.191098	0.508564	none
ENSMUSG00000026778	Prkcq	4.76123	4.73231	4.59511	4.71274	4.65774	4.51604	3.31742	3.35431	3.33507	3.39408	3.30203	3.34278	4.74013	4.24673	4.38478	4.58297	4.04416	4.1712	3.57728	3.53272	3.67504	3.70694	3.5945	3.68058	5.37361	5.05281	5.0809	4.83914	5.19541	5.13153	2.76107	2.35938	2.48508	2.3381	4.69622	4.62884	3.3356	3.3463	4.45721	4.26611	3.59502	3.66067	5.16911	5.05536	2.56022	1.60772	25.6266	-0.421902	0.341715	0.999996	10.2119	0.143151	0.814933	0.999903	21.6179	-0.508502	0.449192	0.999975	12.6739	0.381477	0.489282	0.999992	35.1239	-0.260313	0.513299	0.858373	6.21054	-0.994963	0.434561	0.749679	none
ENSMUSG00000026779	Mastl	3.00541	2.95531	2.94037	2.9157	2.92195	2.97185	2.42182	2.32852	2.33337	2.38199	2.38978	2.40224	3.15649	3.13522	2.87824	3.29363	3.29158	3.05434	2.9225	2.85453	2.87901	2.83511	2.95239	2.80403	4.29406	4.38882	4.20006	4.97718	4.55694	4.87425	NA	NA	NA	NA	2.96703	2.9365	2.36123	2.39134	3.05665	3.21318	2.88534	2.86384	4.29431	4.80279	NA	NA	7.77337	-0.545991	0.435825	0.999996	4.9885	0.625042	0.49728	0.999903	8.96994	0.608659	0.423727	0.999975	7.40915	-0.166871	0.813122	0.999992	25.4575	1.47782	0.00132654	0.0649082	NA	NA	NA	NA	none
ENSMUSG00000026781	Acbd5	7.95444	8.01766	8.02488	8.05116	7.92698	8.17372	7.28874	7.2238	7.24117	7.39389	7.49202	7.29487	7.80397	7.87374	7.97624	7.81853	7.9882	7.84365	7.48044	7.64244	7.5153	7.49915	7.62527	7.69742	8.28596	8.48587	8.4648	8.51777	8.43002	8.61728	7.19215	7.19186	7.55	7.60452	7.99899	8.05062	7.25124	7.39359	7.88465	7.88346	7.54606	7.60728	8.41221	8.52169	7.19201	5.05151	261.509	0.105747	0.523707	0.999996	161.004	0.258939	0.144047	0.999903	237.139	-0.000204332	0.999457	0.999975	191.403	0.111749	0.620797	0.999992	355.757	0.171939	0.447476	0.831508	169.069	0.508016	0.0877846	0.321606	none
ENSMUSG00000026782	Abi2	6.94914	7.05166	7.04135	6.86915	7.0436	6.89285	5.99884	6.07917	6.01954	6.03894	6.0429	6.05808	7.78769	6.73168	7.23926	7.78581	7.20229	7.23042	6.9892	6.71915	6.40988	6.8978	6.3541	6.62764	8.47508	8.15629	7.99669	8.05846	8.14859	8.10028	6.53429	6.00758	6.19529	6.27584	7.01405	6.9352	6.03252	6.04664	7.25288	7.40617	6.70608	6.62651	8.20935	8.10244	6.27094	4.15705	126.179	-0.186465	0.362063	0.999996	66.1013	0.0500849	0.839669	0.999903	175.468	0.186431	0.769532	0.999975	104.693	-0.172978	0.606711	0.999992	288.844	-0.201787	0.437275	0.82681	77.6859	-0.0889012	0.82983	0.948986	none
ENSMUSG00000026784	Pdss1	2.87921	2.87008	2.84466	2.85286	2.86847	2.85309	2.08967	2.03779	2.06878	2.04522	2.04456	2.04095	4.54473	3.87186	4.00157	4.29266	3.8856	3.84531	3.17629	2.93006	3.04042	3.11148	3.11044	2.95782	4.55113	4.45093	4.54243	4.27991	4.65684	4.65983	NA	NA	NA	NA	2.86465	2.85814	2.06541	2.04358	4.13939	4.00786	3.04892	3.05991	4.51483	4.53219	NA	NA	7.26582	-0.122503	0.860132	0.999996	3.9928	-0.628791	0.512687	0.999903	17.9405	-0.455552	0.543537	0.999975	8.60962	0.0611955	0.93036	0.999992	23.2411	0.0925496	0.835948	0.961436	NA	NA	NA	NA	none
ENSMUSG00000026785	Pkn3	NA	NA	NA	NA	NA	NA	NA	NA	NA	NA	NA	NA	NA	NA	NA	NA	NA	NA	NA	NA	NA	NA	NA	NA	2.00883	2.01352	2.11909	1.90216	1.93792	2.06598	NA	NA	NA	NA	NA	NA	NA	NA	NA	NA	NA	NA	2.04715	1.96868	NA	NA	NA	NA	NA	NA	NA	NA	NA	NA	NA	NA	NA	NA	NA	NA	NA	NA	4.12213	-0.730713	0.427464	0.820696	NA	NA	NA	NA	none
ENSMUSG00000026786	Apbb1ip	10.9133	10.8283	10.9673	11.017	10.8599	10.9888	10.4679	10.4482	10.2558	10.5302	10.4874	10.2354	10.0577	10.4746	10.4294	9.84673	10.5425	10.4473	10.1957	10.2444	10.2086	9.79568	10.1422	10.174	10.5473	10.8975	11.01	11.2157	11.0098	11.0208	9.60107	10.022	10.2983	10.0493	10.9029	10.9552	10.3906	10.4177	10.3206	10.2788	10.2162	10.0373	10.8183	11.0821	9.81153	6.78256	1954.11	0.0792018	0.501783	0.999996	1362.43	0.0385711	0.751738	0.999903	1310.77	-0.0258998	0.95696	0.999975	1130.16	-0.263477	0.208279	0.999992	2017.04	0.383774	0.119888	0.598891	1038.01	0.405763	0.0939287	0.336906	none
ENSMUSG00000026787	Gad2	6.5826	6.63641	6.64579	6.61683	6.7707	6.52152	5.54619	5.60643	5.55058	5.59037	5.61306	5.5977	7.8158	6.53267	6.54576	7.61292	6.71565	6.5909	6.7865	6.48369	6.56709	6.86487	6.46921	6.53157	8.52489	8.56814	7.99898	8.02657	7.96548	7.56618	6.69003	6.05759	5.48653	5.51604	6.6216	6.63635	5.56774	5.60038	6.96474	6.97315	6.61243	6.62189	8.364	7.85274	6.37381	3.66752	99.4049	0.0526576	0.818052	0.999996	48.2888	0.119443	0.675175	0.999903	153.074	-0.140632	0.865474	0.999975	99.9119	0.0270229	0.926961	0.999992	293.226	-0.844704	0.00630839	0.193848	69.8333	-1.42942	0.00122125	0.0146883	none
ENSMUSG00000026788	Zbtb43	5.17372	4.95928	5.00866	5.19155	5.04434	5.03104	3.9436	3.87457	4.02605	3.96493	3.95493	3.9226	5.31572	5.06698	4.94613	5.37113	4.99201	4.93561	4.36975	4.4623	4.68662	4.56471	4.6005	4.55401	5.74736	5.76782	5.73562	5.74211	5.67374	5.53993	4.66529	4.67181	4.72985	4.47627	5.04722	5.08897	3.94807	3.94749	5.10961	5.09958	4.50622	4.57307	5.75027	5.65193	4.66855	3.06871	34.0463	0.206186	0.586799	0.999996	15.0721	-0.0373841	0.942622	0.999903	35.2099	-0.0127414	0.980826	0.999975	23.9445	0.242572	0.578202	0.999992	52.1691	-0.197413	0.531158	0.866928	25.1228	-0.140427	0.823183	0.94578	none
ENSMUSG00000026790	Odf2	7.08001	6.84238	6.97602	7.02001	6.86982	6.92751	6.26531	6.30491	6.23687	6.33269	6.34371	6.22074	6.61825	6.5731	6.57951	6.60217	6.65665	6.53132	6.00279	6.21308	5.75345	6.0852	6.17803	6.04527	7.13343	7.01922	7.2039	7.2077	6.99975	6.97145	5.96631	5.42666	5.62597	5.7478	6.96614	6.93911	6.26903	6.29905	6.59029	6.59672	5.98977	6.10284	7.11885	7.05963	5.69648	3.79126	124.588	-0.0717958	0.736984	0.999996	78.5306	0.0792963	0.734143	0.999903	96.6652	0.0128603	0.96729	0.999975	66.4996	0.20489	0.525639	0.999992	136.905	-0.101531	0.69545	0.920559	52.835	-0.0569404	0.905744	0.977859	none
ENSMUSG00000026791	Slc2a8	5.34592	5.44005	5.21847	5.32026	5.38349	5.41969	4.75792	4.68479	4.8502	4.85901	4.63726	4.85263	5.16426	5.44355	5.56065	5.04683	5.39661	5.55196	5.52177	5.52402	5.74148	5.27624	5.581	5.52377	5.86445	5.79361	6.12528	5.92309	5.7443	5.96959	4.60547	4.7473	4.81421	5.1294	5.33481	5.37448	4.7643	4.78296	5.38949	5.3318	5.59576	5.46033	5.92778	5.87899	4.67639	3.31454	41.2223	0.162933	0.627247	0.999996	26.7323	0.104932	0.80557	0.999903	42.4423	-0.107535	0.837866	0.999975	47.0539	-0.326686	0.348737	0.999992	60.601	-0.120272	0.711192	0.92715	28.732	0.674684	0.268923	0.601031	none
ENSMUSG00000026792	Lrsam1	6.34873	6.34905	6.32843	6.36729	6.3765	6.42397	5.50665	5.37807	5.58395	5.47851	5.47461	5.47892	6.37014	6.0651	6.1776	6.20657	6.17224	5.84358	5.64748	5.87564	5.76726	5.83058	5.79827	5.8214	6.86168	7.00678	6.81219	6.91357	6.82912	6.9396	5.39067	5.65426	5.30373	5.22987	6.34207	6.38925	5.48956	5.47735	6.20428	6.07413	5.76346	5.81675	6.89355	6.8941	5.52246	3.5112	82.5731	0.139902	0.536657	0.999996	44.1524	-0.0742882	0.810477	0.999903	71.7332	-0.269366	0.528698	0.999975	55.4876	0.114735	0.709121	0.999992	119.309	-0.00669165	0.979296	0.994933	42.8948	-0.488043	0.324196	0.656329	none
ENSMUSG00000026796	Fam129b	6.57319	6.61603	6.63039	6.65816	6.50851	6.59199	5.87223	5.72987	5.9943	6.01182	5.92802	5.99968	5.92215	6.55087	6.32136	5.79164	6.39969	6.34943	5.89605	6.21913	5.87971	5.59616	6.19676	6.20793	6.96066	7.03281	7.12307	7.32555	7.19345	7.37167	5.81035	5.82852	6.50606	6.5547	6.60654	6.58622	5.86546	5.97984	6.26479	6.18025	5.9983	6.00028	7.03884	7.29689	5.81944	4.35359	96.9575	-0.0525277	0.810415	0.999996	60.0955	0.308168	0.274554	0.999903	78.7935	-0.165496	0.769048	0.999975	65.6061	0.0541982	0.887069	0.999992	145.672	0.443531	0.0765375	0.542015	75.7591	1.111	0.00571416	0.0480304	none
ENSMUSG00000026797	Stxbp1	8.99583	9.28195	9.02874	8.89775	9.35751	8.76382	8.22534	8.22901	8.14171	8.19008	8.43903	8.13644	10.8473	9.26296	9.16736	10.6279	9.33472	9.18822	9.39846	9.39359	9.1079	9.70506	9.26255	9.34132	11.74	11.2271	10.8408	10.6443	11.2504	10.5431	9.43377	8.56021	7.722	7.14543	9.10217	9.00636	8.19869	8.25518	9.75922	9.71694	9.29998	9.43631	11.2693	10.8126	8.99699	4.95581	543.43	-0.1215	0.718586	0.999996	301.85	0.0931841	0.543627	0.999903	1193.14	-0.229992	0.809826	0.999975	672.3	0.232808	0.327103	0.999992	2293.85	-0.716981	0.0452275	0.470499	381.32	-1.94904	1.56428e-08	7.54842e-07	none
ENSMUSG00000026798	Coq4	3.70103	3.75348	3.69605	3.73128	3.74044	3.72122	2.93069	2.88323	2.90794	2.95804	3.09158	2.96427	3.75707	3.71809	3.34103	3.92314	3.55479	3.62566	3.28224	3.33049	3.29577	3.33288	3.40163	3.41192	4.53483	4.19865	4.42174	4.15293	4.3631	4.36579	2.34687	2.55586	2.3202	2.43955	3.71685	3.73098	2.90729	3.00463	3.6054	3.7012	3.30283	3.38214	4.38507	4.29394	2.45137	1.58659	13.2252	0.150147	0.774186	0.999996	7.98205	1.495	0.0506719	0.999903	12.963	0.298893	0.681318	0.999975	10.11	0.511884	0.392102	0.999992	20.4944	-0.281805	0.54513	0.871237	5.44769	-0.496272	0.701195	0.898563	none
ENSMUSG00000026799	Med27	6.32282	6.28776	6.24388	6.25558	6.21881	6.21051	5.50644	5.3377	5.345	5.37996	5.61891	5.4117	5.76744	5.8459	5.97219	5.73349	6.03753	5.94618	5.45824	5.60538	5.49213	5.36498	5.71891	5.64514	6.17713	6.61153	6.52594	6.64085	6.41001	6.53616	4.98697	5.40718	5.21858	4.9504	6.28482	6.2283	5.39638	5.47019	5.86184	5.90573	5.51858	5.57635	6.4382	6.52901	5.19708	3.38966	76.5391	-0.174813	0.457636	0.999996	43.7002	0.260746	0.435269	0.999903	59.6583	0.107569	0.788264	0.999975	47.0387	0.171363	0.618341	0.999992	90.8425	0.142608	0.643082	0.903622	36.0906	-0.254854	0.64649	0.871316	none
ENSMUSG00000026803	Ttf1	5.5115	5.47511	5.35554	5.57675	5.49516	5.58547	5.06235	5.0646	4.99033	5.02088	4.99854	5.04458	4.8264	5.15721	5.09788	4.90054	5.09422	4.99621	4.4479	4.59903	4.36004	4.29992	4.61138	4.47283	5.45412	5.86887	5.85742	5.38347	5.38162	5.87591	3.89101	4.03283	3.94813	4.12959	5.44738	5.55246	5.03909	5.02133	5.02716	4.99699	4.46899	4.46137	5.7268	5.547	3.96192	2.69257	45.6997	0.434507	0.160219	0.999996	32.81	-0.070064	0.838854	0.999903	32.7581	-0.0765787	0.870565	0.999975	22.0049	-0.0288558	0.950318	0.999992	51.7707	-0.37131	0.343268	0.778235	16.0061	0.237105	0.759832	0.922165	DAM
ENSMUSG00000026806	Ddx31	6.34052	6.1626	6.37703	6.50533	6.28393	6.34232	5.7166	5.72884	5.6731	5.59306	5.55374	5.59465	5.78073	6.12037	6.02303	5.63716	6.08426	6.06151	5.5076	5.52632	5.45245	5.32639	5.5679	5.54653	6.1495	6.38806	6.58999	6.729	6.52121	6.62157	5.41364	5.34935	5.66695	5.60096	6.29339	6.37719	5.70618	5.58048	5.97471	5.92764	5.49546	5.48027	6.37585	6.62392	5.38149	3.75597	81.6878	0.249042	0.338425	0.999996	50.3158	-0.413875	0.143108	0.999903	63.447	-0.0752394	0.873253	0.999975	44.8673	-0.0263278	0.937088	0.999992	92.4313	0.43469	0.15357	0.632628	45.7144	0.459496	0.340618	0.672491	none
ENSMUSG00000026807	Ak8	NA	NA	NA	NA	NA	NA	NA	NA	NA	NA	NA	NA	2.70679	2.20611	2.42117	2.49367	2.2962	2.27654	NA	NA	NA	NA	NA	NA	3.074	2.98769	3.00676	2.75551	3.031	2.72593	NA	NA	NA	NA	NA	NA	NA	NA	2.44469	2.35547	NA	NA	3.02282	2.83748	NA	NA	NA	NA	NA	NA	NA	NA	NA	NA	5.467	-0.584944	0.568161	0.999975	NA	NA	NA	NA	7.62002	-0.943929	0.208065	0.688629	NA	NA	NA	NA	none
ENSMUSG00000026810	Dpm2	5.91317	5.85049	5.84867	5.9103	5.95739	5.86054	5.37244	5.40565	5.33079	5.44058	5.57179	5.46765	5.51477	6.26572	6.15299	5.52751	6.10338	6.23701	5.73635	5.75349	5.79587	5.42172	5.82388	5.79844	6.03838	6.24461	6.37712	6.43938	6.32445	6.6744	4.87394	5.24608	5.69082	5.56641	5.87078	5.90941	5.36963	5.49334	5.97783	5.95597	5.7619	5.68135	6.22003	6.47941	5.06001	3.75241	59.4358	0.139198	0.598045	0.999996	43.8641	0.46008	0.131804	0.999903	67.3734	-0.0563476	0.929547	0.999975	53.3509	-0.153603	0.650819	0.999992	83.6158	0.484348	0.12021	0.598891	42.2842	1.03839	0.0494443	0.218512	none
ENSMUSG00000026811	St6galnac6	3.88495	3.98367	3.91975	3.91507	4.00175	3.99743	3.05359	3.05169	3.10891	2.95421	3.00608	3.07826	4.67192	4.36948	4.46949	4.74993	4.50821	4.50409	4.30098	4.37069	4.35731	4.33345	4.44356	4.30226	5.44938	5.33001	5.50756	5.26094	5.18193	5.35947	3.88289	3.81616	3.96615	3.99518	3.92946	3.97142	3.0714	3.01285	4.50363	4.58741	4.34299	4.35976	5.42898	5.26745	3.84953	2.65378	15.5507	0.398465	0.431711	0.999996	8.06833	-0.81992	0.273866	0.999903	23.611	0.204686	0.696761	0.999975	20.5048	0.0697893	0.874458	0.999992	41.1634	-0.379749	0.270099	0.741415	15.053	0.42058	0.595496	0.844073	none
ENSMUSG00000026812	Tsc1	6.32775	6.27162	6.33614	6.27619	6.34945	6.33576	5.44212	5.46257	5.54066	5.4833	5.60208	5.49314	7.06262	6.50154	6.52318	7.04498	6.48674	6.56998	6.16895	6.3231	6.50278	6.29567	6.08729	6.26208	7.64876	7.54488	7.32599	7.29124	7.54855	7.30814	5.47382	5.46627	5.27432	5.55479	6.31184	6.32047	5.48178	5.52617	6.69578	6.70057	6.33161	6.21502	7.50654	7.38264	5.47005	3.6097	79.7599	0.0269986	0.907328	0.999996	45.5828	0.146953	0.625532	0.999903	108.624	-0.00208612	0.99687	0.999975	78.6676	-0.253944	0.387262	0.999992	175.907	-0.207152	0.436326	0.825897	43.748	-0.0808745	0.870292	0.964303	none
ENSMUSG00000026814	Eng	9.63082	9.79127	9.72214	9.62977	9.7699	9.67563	8.90212	8.67049	8.95536	8.93083	8.96916	8.92417	8.9199	9.66973	9.6378	8.85773	9.58393	9.70311	9.48897	9.4683	9.4315	9.5317	9.28374	9.42118	9.46126	9.8284	9.96454	9.8193	9.61153	9.82064	9.04236	8.96767	7.89503	7.97707	9.71474	9.69177	8.84265	8.94139	9.40914	9.38159	9.46292	9.41221	9.7514	9.75049	9.00502	5.2907	835.199	-0.0370973	0.771422	0.999996	475.909	0.117428	0.372367	0.999903	727.037	-0.0337321	0.954833	0.999975	695.577	-0.0763853	0.692002	0.999992	873.309	-0.0268931	0.916383	0.9815	390.14	-1.29282	8.50621e-08	3.58253e-06	none
ENSMUSG00000026816	Gtf3c5	5.74598	5.67133	5.68038	5.78349	5.61125	5.80616	5.06911	5.04033	4.94312	5.1502	4.99161	4.93641	6.06756	5.9887	5.72929	5.97765	5.81933	5.74231	5.38619	5.44235	5.52232	5.47882	5.1832	5.4632	6.67507	6.62279	6.29107	6.32737	6.54057	6.38406	4.93081	4.95824	4.71916	4.73378	5.69923	5.73363	5.01752	5.02608	5.92851	5.84643	5.45029	5.37507	6.52964	6.41733	4.94452	3.15098	52.9647	0.140919	0.630986	0.999996	33.0088	0.0489465	0.894489	0.999903	59.9088	-0.195333	0.637523	0.999975	43.1923	-0.178528	0.610432	0.999992	89.8767	-0.218113	0.47017	0.839918	28.9849	-0.474571	0.411243	0.72908	none
ENSMUSG00000026817	Ak1	8.41632	8.23738	8.34819	8.28411	8.28967	8.34514	7.76439	7.7087	7.75	7.65335	7.47509	7.68056	7.48761	7.97804	7.88903	7.50632	7.87331	8.05163	7.49371	7.74241	7.7943	7.5375	7.99727	7.70878	8.25864	8.43815	8.46379	8.61791	8.49575	8.91634	7.17934	7.45263	7.72078	7.86423	8.33396	8.30631	7.74103	7.603	7.78489	7.81042	7.67681	7.74785	8.38686	8.67666	7.31598	5.195	320.243	-0.0538459	0.720603	0.999996	204.292	-0.229369	0.158843	0.999903	229.755	0.0566599	0.902422	0.999975	213.25	0.146805	0.573132	0.999992	378.51	0.478114	0.0588118	0.503015	192.048	0.606797	0.0416813	0.19559	none
ENSMUSG00000026819	Slc25a25	5.59068	5.60129	5.58274	5.58756	5.5746	5.57291	4.85703	5.0533	4.84617	4.90235	4.81253	4.89136	5.9605	5.5133	5.54239	5.86896	5.58314	5.52015	5.23654	5.07526	5.1494	4.99668	5.24453	5.14751	6.93448	6.55907	6.41178	6.48986	6.87734	6.71924	5.01443	4.76568	5.17335	5.24739	5.59157	5.57835	4.91883	4.86875	5.67206	5.65742	5.15373	5.12957	6.63511	6.69548	4.89005	3.47358	47.9946	-0.0536921	0.850021	0.999996	30.7721	-0.226199	0.557178	0.999903	51.9285	-0.0646382	0.895997	0.999975	35.498	-0.0560102	0.878697	0.999992	103.576	0.0941759	0.772257	0.944229	33.5856	0.656256	0.242891	0.572477	none
ENSMUSG00000026820	Ptges2	4.92727	4.92449	4.99698	4.84489	4.9845	4.92105	3.85613	3.83136	3.8683	3.87122	3.84026	3.86765	5.64536	5.05963	5.15546	5.72707	5.13318	4.92937	4.77755	4.89158	4.93109	5.1929	4.91341	4.90548	6.77957	6.25339	5.97342	5.88788	6.40896	5.86566	4.37249	4.03358	4.2316	4.07802	4.94958	4.91681	3.85193	3.85971	5.28682	5.26321	4.86674	5.00393	6.33546	6.05416	4.20304	2.76987	30.6343	-0.174453	0.633282	0.999996	14.2931	0.0614128	0.903623	0.999903	41.5469	0.000308889	0.999633	0.999975	31.3924	0.449087	0.254866	0.999992	77.9757	-0.567485	0.170593	0.649988	18.563	-0.160088	0.827386	0.947979	none
ENSMUSG00000026821	Ralgds	4.96171	5.0079	5.04921	4.93453	5.02018	5.06908	4.70553	4.78027	4.70378	4.79073	4.88588	4.65946	5.92787	5.39867	5.67639	6.11141	5.41834	5.4593	5.457	5.29665	5.26379	5.58443	5.39391	5.23694	6.7714	6.53106	6.4953	6.47836	6.63592	6.36616	4.19856	3.94226	3.96062	4.30857	5.00627	5.00793	4.72986	4.77869	5.66765	5.66302	5.33915	5.40509	6.59925	6.49348	4.07041	2.7564	32.2638	0.0129344	0.970993	0.999996	27.9894	0.264141	0.508408	0.999903	53.6449	0.053769	0.929074	0.999975	42.0393	0.182244	0.612448	0.999992	94.2039	-0.188238	0.517715	0.861305	17.5373	0.217242	0.777745	0.928557	none
ENSMUSG00000026822	Lcn2	NA	NA	NA	NA	NA	NA	NA	NA	NA	NA	NA	NA	NA	NA	NA	NA	NA	NA	NA	NA	NA	NA	NA	NA	NA	NA	NA	NA	NA	NA	1.68021	1.66812	1.97026	1.96797	NA	NA	NA	NA	NA	NA	NA	NA	NA	NA	1.67417	1.31274	NA	NA	NA	NA	NA	NA	NA	NA	NA	NA	NA	NA	NA	NA	NA	NA	NA	NA	NA	NA	3.53239	4.66232	0.0244012	0.134924	none
ENSMUSG00000026824	Kcnj3	5.58412	5.59035	5.68861	5.6494	5.62723	5.55587	4.28421	4.15846	4.27097	4.27139	4.38913	4.34428	7.5391	6.51668	6.46411	7.67952	6.47726	6.40446	5.96222	5.81631	5.76728	6.4957	5.85317	5.76593	8.13257	7.70191	7.46479	7.24954	7.71708	7.36064	5.77481	4.81329	4.51118	4.48837	5.62103	5.61083	4.23788	4.33493	6.83996	6.85375	5.8486	6.03826	7.76642	7.44242	5.29405	2.99985	49.151	-0.0417949	0.885791	0.999996	19.2483	0.626422	0.190927	0.999903	141.656	0.123208	0.883735	0.999975	65.2186	0.539848	0.158813	0.999992	203.62	-0.562328	0.086142	0.554971	36.7189	-1.75234	0.00453963	0.0404092	none
ENSMUSG00000026825	Dnm1	9.12287	9.60591	9.11366	9.13681	9.69493	8.91214	8.2619	8.11909	8.08158	8.08044	8.50697	8.09746	11.008	9.38192	9.44266	10.8985	9.60665	9.49994	9.94742	9.77697	9.53054	10.1159	9.61609	9.63085	12.0354	11.6954	11.1853	10.9793	11.4441	10.8998	9.64818	8.60945	7.61896	7.27558	9.28082	9.24796	8.15419	8.22829	9.94419	10.0017	9.75164	9.78763	11.6387	11.1077	9.12882	4.96485	641.313	-0.0118685	0.979389	0.999996	296.214	0.128822	0.467612	0.999903	1383.35	-0.0498685	0.957809	0.999975	892.505	0.0757967	0.766667	0.999992	2875.06	-0.847617	0.0100343	0.268693	418.349	-2.14165	6.34943e-10	3.69165e-08	none
ENSMUSG00000026826	Nr4a2	3.55299	3.66218	3.52815	3.58258	3.65187	3.52808	2.89256	2.89678	2.91288	2.94086	2.9114	2.98534	5.18357	4.17683	4.01748	5.06568	4.24414	4.09537	3.91751	4.07201	3.78952	4.11692	3.97205	3.89258	6.27908	6.03287	5.65816	5.63721	5.87871	5.22297	3.24502	2.80024	2.67347	2.55698	3.58111	3.58751	2.90074	2.94587	4.45929	4.4684	3.92635	3.99385	5.99004	5.57963	3.02263	1.74348	12.0795	0.0700909	0.907721	0.999996	7.44492	0.705011	0.320112	0.999903	26.8039	-0.0848079	0.931549	0.999975	15.5897	0.279617	0.604797	0.999992	58.6683	-0.820423	0.0531104	0.493802	8.41065	-2.17471	0.0527062	0.228438	none
ENSMUSG00000026827	Gpd2	6.34977	6.55582	6.41109	6.38019	6.51799	6.2102	5.51685	5.42297	5.20149	5.27474	5.37254	5.30559	8.02214	6.65752	6.82421	7.97597	6.67776	6.58887	6.62391	6.57668	6.44383	7.0377	6.45284	6.58721	8.96556	8.43851	8.02	7.92134	8.45915	8.19308	6.23563	5.75236	5.74207	5.6682	6.4389	6.36946	5.38044	5.31762	7.16796	7.08087	6.54814	6.69258	8.47469	8.19119	5.99399	3.80342	85.5191	-0.18973	0.475687	0.999996	41.7199	-0.267437	0.442209	0.999903	182.241	-0.122949	0.892836	0.999975	101.185	0.33943	0.275486	0.999992	343.598	-0.525864	0.140192	0.617574	59.6128	-0.506786	0.260198	0.591399	none
ENSMUSG00000026829	Gbgt1	7.16732	7.17232	7.2001	7.17411	7.19534	7.25271	6.39855	6.64745	6.33077	6.48086	6.61926	6.39698	6.57194	7.23594	7.12484	6.48043	7.17083	7.21063	7.13414	7.00457	7.20462	6.92596	7.09705	6.98647	7.19428	7.52165	7.65009	7.58575	7.54354	7.5244	6.23042	6.3812	6.63179	6.69073	7.17991	7.20739	6.45892	6.49903	6.97758	6.95396	7.11444	7.00316	7.45534	7.55123	6.30581	4.44084	146.504	0.0637304	0.72697	0.999996	91.7998	0.101905	0.680636	0.999903	133.341	-0.0207444	0.971719	0.999975	134.307	-0.207096	0.394176	0.999992	183.387	0.134264	0.616994	0.894357	90.4363	0.51912	0.160758	0.463717	none
ENSMUSG00000026830	Ermn	5.08791	4.90798	4.9487	4.96244	4.94177	4.92675	4.22005	4.12058	4.17055	4.07293	4.17217	4.29335	5.44356	4.84304	4.95168	5.37123	4.80728	4.99193	4.774	4.67679	4.70712	4.52426	4.75741	4.55867	6.07414	5.88995	5.88242	5.80475	5.92661	6.04682	4.35606	4.05394	4.25223	4.18454	4.98153	4.94365	4.17039	4.17948	5.07943	5.05681	4.71931	4.61345	5.94883	5.92606	4.205	2.81226	31.386	-0.218907	0.5502	0.999996	17.6968	0.0861113	0.865131	0.999903	35.2047	-0.0799499	0.898111	0.999975	25.6219	-0.354095	0.395057	0.999992	61.6645	-0.0470958	0.879374	0.972137	18.7955	0.0148391	0.983643	0.994588	none
ENSMUSG00000026832	Cytip	3.22714	3.27046	3.27638	3.27694	3.33081	3.35185	3.08695	3.11607	3.10527	3.03748	3.15137	3.02812	2.51839	3.01203	2.69905	2.50626	3.14324	3.09571	3.24701	3.18747	3.35089	3.1676	3.20784	3.35471	3.78868	3.83099	3.93288	4.02976	3.91037	4.42348	4.01125	3.94557	4.29745	4.46431	3.25799	3.31987	3.10276	3.07232	2.74316	2.91507	3.26179	3.24338	3.85085	4.12121	3.97841	2.92059	9.88051	0.900527	0.150714	0.999996	8.89706	-0.411022	0.550797	0.999903	8.02913	0.820184	0.456576	0.999975	9.76825	-0.0878059	0.891035	0.999992	16.9425	0.977229	0.0699934	0.529998	18.4904	1.18061	0.114874	0.380647	none
ENSMUSG00000026833	Olfm1	7.56065	7.81652	7.53932	7.58604	7.66828	7.60382	6.68909	6.61508	6.69059	6.64764	6.88037	6.78693	8.70797	7.9232	8.0531	8.8058	7.90475	7.96811	8.08612	7.89629	7.94563	8.32337	7.88907	7.80555	9.4605	9.03941	8.96817	8.71802	8.9716	8.82007	7.84261	7.26285	6.85648	6.71529	7.63883	7.61938	6.66492	6.77165	8.22809	8.22622	7.97601	8.006	9.15603	8.83656	7.55273	4.52392	199.016	-0.054782	0.771291	0.999996	105.684	0.232354	0.27421	0.999903	330.461	0.0470204	0.941297	0.999975	259.139	0.0861201	0.739812	0.999992	525.727	-0.52942	0.0460752	0.472265	156.066	-1.0559	0.00184926	0.0200395	none
ENSMUSG00000026834	Acvr1c	2.9005	3.00261	2.98072	2.92713	2.99471	2.90449	2.36078	2.44726	2.32844	2.33097	2.43698	2.41469	4.28227	3.49674	3.77346	4.56146	3.62057	3.541	3.62491	3.53669	3.5662	3.79329	3.60746	3.56524	5.16389	5.10479	4.92096	4.7154	4.6744	4.6618	3.46094	3.25216	2.87727	2.75485	2.96127	2.94211	2.37883	2.39421	3.85082	3.90768	3.57594	3.65533	5.06321	4.68387	3.35655	1.87738	7.75512	-0.34073	0.647766	0.999996	5.81133	0.315945	0.731448	0.999903	17.2626	0.330479	0.743584	0.999975	12.5596	0.45172	0.424274	0.999992	30.2746	-0.991404	0.0108922	0.282734	10.0591	-2.50169	0.0140049	0.0913153	none
ENSMUSG00000026836	Acvr1	7.97384	7.91264	7.95093	7.94141	7.9324	8.00676	7.17102	6.94674	7.11823	7.20868	7.13811	7.17175	7.68814	7.9686	7.92675	7.75772	7.82762	7.88029	7.57395	7.63558	7.58576	7.80588	7.69666	7.55934	8.24824	8.14138	8.39757	8.17772	8.22214	8.38014	7.01451	7.08208	6.83661	6.77417	7.9458	7.96019	7.07866	7.17285	7.86117	7.82188	7.59843	7.6873	8.2624	8.26	7.04829	4.53693	247.972	0.0284107	0.853806	0.999996	139.254	0.161655	0.393939	0.999903	230.871	-0.0836254	0.79481	0.999975	200.84	0.162501	0.466032	0.999992	308.376	-0.00830884	0.971785	0.993407	122.654	-0.336813	0.301866	0.636803	none
ENSMUSG00000026837	Col5a1	NA	NA	NA	NA	NA	NA	NA	NA	NA	NA	NA	NA	2.71683	2.36613	2.28458	2.78098	2.37618	2.46098	1.84841	1.74397	1.93837	1.9669	1.84502	1.79055	3.16155	2.87172	2.9683	2.91347	2.87551	2.98683	NA	NA	NA	NA	NA	NA	NA	NA	2.45585	2.53938	1.84358	1.86749	3.00052	2.92527	NA	NA	NA	NA	NA	NA	NA	NA	NA	NA	5.86929	0.378666	0.721087	0.999975	4.08868	0.348561	0.740219	0.999992	7.97778	-0.449231	0.509615	0.857408	NA	NA	NA	NA	none
ENSMUSG00000026839	Upp2	NA	NA	NA	NA	NA	NA	NA	NA	NA	NA	NA	NA	3.19486	2.68865	2.7516	3.17949	2.49301	2.54159	2.09541	1.99026	2.01683	2.11858	1.9427	1.97177	3.97473	3.72901	3.59082	3.70216	3.85052	3.46337	NA	NA	NA	NA	NA	NA	NA	NA	2.87837	2.73803	2.03417	2.01102	3.76485	3.67202	NA	NA	NA	NA	NA	NA	NA	NA	NA	NA	7.76155	-0.46827	0.687194	0.999975	4.21553	-0.300322	0.756243	0.999992	13.3594	-0.333919	0.575257	0.881373	NA	NA	NA	NA	DAM
ENSMUSG00000026840	Lamc3	2.51695	2.54205	2.50411	2.5878	2.54911	2.52101	NA	NA	NA	NA	NA	NA	3.15024	2.99817	2.86592	3.33689	2.91207	2.93145	2.96039	2.85039	2.86514	3.11941	2.83212	3.01992	4.4499	3.96971	4.00538	3.65164	4.13689	3.85296	NA	NA	NA	NA	2.52103	2.55264	NA	NA	3.00478	3.06013	2.89197	2.99048	4.14167	3.88049	NA	NA	5.85245	0.739471	0.35613	0.999996	NA	NA	NA	NA	8.42178	0.275477	0.741827	0.999975	7.91559	0.811743	0.269166	0.999992	16.8885	-0.866483	0.147062	0.624301	NA	NA	NA	NA	none
ENSMUSG00000026841	Fibcd1	2.46969	2.43216	2.41361	2.48619	2.49048	2.42963	1.88799	1.97232	1.90478	1.89946	1.91339	1.94065	3.47019	3.37339	3.15364	3.44791	3.07238	2.94402	2.2223	2.20623	2.16067	2.51202	2.19246	2.28022	4.18791	3.80409	3.95054	3.84246	3.80961	3.57239	NA	NA	NA	NA	2.43849	2.46877	1.92169	1.91783	3.33241	3.15477	2.1964	2.32823	3.98085	3.74149	NA	NA	5.5359	0.747765	0.37442	0.999996	4.1023	-0.088839	0.929677	0.999903	9.9213	-0.60758	0.467985	0.999975	5.09981	1.65153	0.0868643	0.999992	14.9552	-0.869773	0.117398	0.595613	NA	NA	NA	NA	none
ENSMUSG00000026842	Abl1	8.60592	8.65582	8.62632	8.70479	8.56224	8.55219	7.99582	7.85643	8.06918	7.97308	7.90602	7.90896	7.86174	8.56295	8.4962	7.78229	8.49945	8.27443	7.99309	8.21009	7.98396	7.85906	8.04742	8.19946	8.54643	8.80561	8.78462	8.56771	8.4994	8.53303	7.13132	7.60472	6.84994	6.82663	8.62936	8.60641	7.97381	7.92935	8.30696	8.18539	8.06238	8.03531	8.71222	8.53338	7.36802	4.55886	393.455	-0.0370513	0.793934	0.999996	247.338	-0.0925479	0.541358	0.999903	322.983	-0.232635	0.673308	0.999975	266.629	-0.0414973	0.859219	0.999992	397.381	-0.295675	0.18796	0.670582	143.426	-0.74672	0.024737	0.136374	none
ENSMUSG00000026843	Fubp3	8.01602	7.86266	7.95856	8.00948	7.82301	8.03605	7.43363	7.66408	7.27982	7.38796	7.39222	7.36695	7.23928	7.78595	7.85355	7.15289	7.79461	7.76367	7.30928	7.59102	7.31455	7.04855	7.51547	7.55899	8.03045	8.28455	8.42109	8.33636	8.23466	8.18669	6.79046	6.97817	6.80567	7.12205	7.94575	7.95618	7.45917	7.38238	7.62626	7.57039	7.40495	7.37434	8.24536	8.25257	6.88432	4.64257	248.516	0.0242654	0.887022	0.999996	174.168	-0.138569	0.466835	0.999903	204.247	-0.0953508	0.859252	0.999975	170.489	-0.0294074	0.917317	0.999992	306.562	-0.00476351	0.984624	0.997762	122.181	0.11935	0.728315	0.909126	none
ENSMUSG00000026848	Tor1b	6.92318	7.00855	6.93095	6.88187	6.89695	6.84599	6.09538	5.83381	6.19599	6.01405	5.9264	6.18215	6.60641	7.23664	7.16735	6.57381	7.03931	7.10154	6.88946	6.7832	7.05221	6.87845	6.82497	6.86234	7.21806	7.46965	7.48069	7.77401	7.5582	7.85152	6.29961	6.42626	6.93733	6.85099	6.95423	6.87494	6.04172	6.04087	7.00347	6.90489	6.90829	6.85525	7.38947	7.72791	6.36294	4.59611	120.794	-0.197627	0.316585	0.999996	64.9347	-0.0215972	0.942895	0.999903	130.062	-0.212976	0.684765	0.999975	118.872	-0.102295	0.682888	0.999992	193.189	0.564908	0.0304029	0.423872	101.458	0.762047	0.0330839	0.168761	none
ENSMUSG00000026849	Tor1a	6.38484	6.44861	6.39345	6.39735	6.47465	6.42385	5.5357	5.5642	5.5988	5.67713	5.58436	5.72108	5.95719	6.3478	6.44422	6.02771	6.19694	6.49404	6.1135	6.12238	6.38054	6.0825	6.27167	6.32328	6.62665	6.57891	6.80645	6.8058	6.71506	7.07031	6.0701	5.30103	5.75062	5.81563	6.40897	6.43195	5.56623	5.66086	6.24973	6.23956	6.20547	6.22582	6.67067	6.86372	5.68557	3.85542	85.7209	0.0668946	0.766393	0.999996	48.8784	0.331069	0.250979	0.999903	78.2401	-0.0201033	0.967018	0.999975	75.2977	0.0615516	0.83517	0.999992	110.787	0.35029	0.221128	0.698748	55.3272	0.0694007	0.8899	0.972455	none
ENSMUSG00000026851	BC005624	7.22631	7.19907	7.23167	7.1964	7.17738	7.12287	6.64026	6.45309	6.61479	6.70443	6.65727	6.72957	6.33246	6.95973	6.78016	6.23413	6.75534	6.81873	6.73362	6.69823	6.76821	6.47068	6.70253	6.54366	7.27725	7.50666	7.43805	7.49932	7.35419	7.58121	6.10748	6.26822	6.1454	6.27773	7.21902	7.16555	6.56938	6.69709	6.69078	6.60273	6.73335	6.57229	7.40732	7.47824	6.18785	4.14104	146.347	-0.121502	0.505639	0.999996	98.8414	0.270437	0.211713	0.999903	105.303	-0.175637	0.744794	0.999975	101.423	-0.316309	0.220731	0.999992	175.098	0.114902	0.647015	0.904933	73.6107	0.0340588	0.93177	0.984467	none
ENSMUSG00000026853	Crat	7.06505	7.16892	7.22509	7.18621	7.19688	7.15589	6.41222	6.44421	6.47618	6.5091	6.51886	6.35259	6.81532	7.21166	7.08913	6.82474	7.13644	7.0862	6.52455	6.52696	6.69671	6.60199	6.6222	6.78724	7.52017	7.45198	7.4916	7.60169	7.48208	7.47099	5.98503	5.9735	5.9036	6.15604	7.15302	7.17966	6.4442	6.46018	7.03871	7.01579	6.58274	6.67048	7.48791	7.51825	5.97927	4.01988	143.892	0.0568182	0.764147	0.999996	88.0794	0.0341683	0.879763	0.999903	132.63	-0.0500347	0.9007	0.999975	99.5444	0.196331	0.453012	0.999992	181.673	0.0522146	0.822848	0.958606	64.3925	0.0956714	0.820904	0.944527	none
ENSMUSG00000026854	Usp20	5.12031	5.24422	5.14227	5.14967	5.26366	5.17685	4.26684	4.31236	4.39414	4.24722	4.23543	4.35773	6.21007	5.70055	5.7455	6.32124	5.78265	5.75846	5.8035	5.58702	5.69908	5.99025	5.72335	5.6512	7.31165	6.92381	6.87903	6.51357	6.91894	6.48019	4.75941	4.48825	4.203	4.06726	5.16893	5.19673	4.32445	4.28013	5.88537	5.95412	5.69654	5.78827	7.03816	6.63756	4.62383	2.75675	36.4453	0.133557	0.693125	0.999996	19.5568	-0.283463	0.54122	0.999903	63.3416	0.156452	0.779264	0.999975	54.5464	0.236931	0.474067	0.999992	119.298	-0.698847	0.0321876	0.425602	22.5829	-1.23497	0.0628376	0.258351	none
ENSMUSG00000026856	Dolpp1	4.87979	4.90864	4.71561	4.83525	4.9773	4.93579	3.91591	3.78309	3.92735	3.98424	3.89439	3.9894	4.65633	5.08187	5.17872	4.69779	4.74198	5.17282	4.79195	4.82097	4.82735	4.93116	4.73658	4.85753	4.88361	5.14192	5.11334	5.04633	5.04213	4.90141	4.53748	4.34336	4.24178	4.11567	4.83468	4.91611	3.87545	3.95601	4.9723	4.87086	4.81342	4.84176	5.04629	4.99662	4.44042	2.78582	29.7388	0.450563	0.264485	0.999996	14.4553	0.654532	0.25571	0.999903	31.8473	-0.238929	0.690752	0.999975	28.5702	0.100704	0.795076	0.999992	32.6465	-0.125153	0.741278	0.935312	20.5474	-0.687844	0.314499	0.647829	none
ENSMUSG00000026857	Ntmt1	5.26652	5.26473	5.22188	5.28182	5.28128	5.32391	4.43426	4.37669	4.49572	4.43914	4.52321	4.37873	4.40397	4.59519	4.7706	4.744	4.92569	4.91525	4.80582	4.7639	4.90411	4.68986	4.74715	4.70073	5.45503	5.37774	5.50319	5.69084	5.53027	5.4006	4.09307	4.21647	4.32274	4.25492	5.25104	5.29567	4.43556	4.44703	4.58992	4.86165	4.82461	4.71258	5.44532	5.54057	4.15477	2.85922	38.7659	0.208265	0.508192	0.999996	21.7191	0.0501547	0.909026	0.999903	27.2926	0.703306	0.167029	0.999975	27.614	-0.368321	0.348314	0.999992	45.3577	0.22082	0.513767	0.858601	18.632	0.366087	0.610715	0.85133	none
ENSMUSG00000026858	Miga2	4.68931	4.72507	4.75704	4.67742	4.76695	4.70678	3.79424	3.76583	3.72769	3.83357	3.84055	3.74564	5.42353	5.25836	5.31495	5.77574	5.23216	5.05838	4.65702	4.70768	4.79303	4.8031	4.90059	4.82602	6.0754	5.89981	5.67181	5.94429	5.85153	5.5728	4.29606	3.70369	3.90301	3.6702	4.72381	4.71705	3.76258	3.80659	5.33228	5.35542	4.71924	4.84324	5.88234	5.78954	3.99988	2.5244	26.387	-0.0393281	0.917983	0.999996	14.0469	0.38702	0.466625	0.999903	42.2549	0.161612	0.775048	0.999975	27.8277	0.426475	0.274096	0.999992	58.0406	-0.187436	0.589375	0.883861	16.2146	-0.731902	0.375469	0.701602	none
ENSMUSG00000026860	Sh3glb2	7.46967	7.45795	7.53603	7.51733	7.55224	7.50365	6.60345	6.50386	6.65757	6.65281	6.66229	6.67723	7.1819	7.34845	7.28009	7.28192	7.23976	7.29728	7.1728	7.24873	7.31468	7.06839	7.35333	7.21576	8.00376	8.1493	8.02571	7.86191	7.90752	7.7988	6.35357	6.11595	6.25303	6.24505	7.48788	7.52441	6.58829	6.66411	7.27015	7.27299	7.24541	7.21249	8.05959	7.85608	6.23476	4.16603	181.949	0.0771964	0.649496	0.999996	98.3954	0.155559	0.462578	0.999903	154.824	0.00635014	0.982933	0.999975	150.852	-0.0468473	0.846083	0.999992	250.333	-0.334659	0.137755	0.616668	75.9671	0.0170727	0.965435	0.990939	none
ENSMUSG00000026864	Hspa5	12.3672	12.3744	12.248	12.3332	12.2299	12.3174	11.632	11.596	11.6314	11.5936	11.5549	11.4828	11.823	12.1213	12.1311	11.7693	11.9856	12.1008	11.8766	11.6765	11.6689	12.0101	11.7232	11.6057	12.2871	12.5847	12.6614	12.9795	12.7579	13.2341	11.6752	11.5448	11.6974	11.8197	12.3299	12.2935	11.6198	11.5438	12.0251	11.9519	11.7407	11.7797	12.5111	12.9905	11.61	7.83903	5090.79	-0.0539819	0.619135	0.999996	3068.06	-0.0957792	0.266059	0.999903	4117.24	-0.135213	0.698084	0.999975	3504.31	0.0751256	0.724234	0.999992	7202.14	0.737965	0.00417277	0.148884	3300.35	0.169866	0.392987	0.71388	none
ENSMUSG00000026866	Kynu	2.32032	2.31469	2.31803	2.32454	2.29822	2.34733	NA	NA	NA	NA	NA	NA	1.86659	1.94896	1.63377	1.7513	1.82054	2.00498	2.3399	2.26619	2.19013	2.4238	2.22108	2.3058	2.9581	2.88904	3.21071	3.0508	2.99382	3.08589	3.25004	3.39627	4.21256	4.20951	2.31768	2.32336	NA	NA	1.81644	1.85894	2.26541	2.31689	3.01928	3.0435	3.32315	2.80736	5.02016	0.154181	0.854309	0.999996	NA	NA	NA	NA	3.70327	0.269666	0.821805	0.999975	4.91232	0.594421	0.517775	0.999992	8.36564	0.0757435	0.910815	0.9804	15.5854	3.74141	0.000802844	0.010345	none
ENSMUSG00000026867	Gapvd1	8.95676	8.81787	8.81925	8.97602	8.83692	8.96455	8.24934	8.55581	8.28879	8.23517	8.1296	8.12449	9.07428	8.94376	8.95451	9.07316	8.89652	8.86811	8.27896	8.43054	8.46025	8.27623	8.43869	8.38493	9.61785	9.55458	9.46921	9.55113	9.52848	9.58707	7.85572	8.22837	8.04487	7.91431	8.86462	8.92583	8.36465	8.16308	8.99085	8.94593	8.38991	8.36661	9.54721	9.55556	8.04204	5.31973	477.528	0.103653	0.460991	0.999996	311.762	-0.308446	0.0461501	0.999903	502.983	-0.0802358	0.782456	0.999975	333.808	-0.0377434	0.854902	0.999992	751.177	0.01034	0.959153	0.990959	259.789	-0.0978625	0.727178	0.909126	none
ENSMUSG00000026869	Psmd5	6.9001	6.75381	6.7687	6.84568	6.92106	6.78274	6.05837	6.21426	6.12471	6.07448	6.06861	6.02634	7.3588	6.94585	6.81392	7.06783	6.769	6.63131	6.19589	6.45124	6.45481	6.16929	6.51081	6.42859	7.87448	7.72657	7.47536	7.69358	7.7513	7.54428	6.02036	6.02157	6.08693	6.00658	6.80753	6.84983	6.13245	6.05648	7.03953	6.82271	6.36731	6.36956	7.69214	7.66305	6.02096	4.03117	114.087	0.107134	0.611621	0.999996	69.1973	-0.202486	0.416346	0.999903	126.886	-0.453533	0.334868	0.999975	83.585	0.0180953	0.951407	0.999992	206.534	-0.059922	0.819076	0.957635	65.5378	0.0411279	0.920473	0.98097	none
ENSMUSG00000026872	Zeb2	10.3353	10.2267	10.384	10.4432	10.1867	10.512	9.75134	9.77153	9.66467	9.75603	9.56748	9.61139	9.78696	10.087	10.1867	9.66837	10.1205	10.1436	9.54836	9.71763	9.7107	9.50817	9.5985	9.65356	10.327	10.6114	10.7223	10.7684	10.6074	10.7198	9.22312	9.52389	9.73763	9.6826	10.3153	10.3806	9.72918	9.64497	10.0202	9.97749	9.6589	9.58674	10.5536	10.6985	9.37351	6.47341	1311.62	0.109937	0.44063	0.999996	826.478	-0.106981	0.337034	0.999903	1048.05	-0.062255	0.880937	0.999975	790.933	-0.117133	0.537368	0.999992	1596.44	0.206282	0.373952	0.794225	754.189	0.382836	0.0955526	0.340001	none
ENSMUSG00000026878	Rab14	10.3659	10.222	10.3763	10.4385	10.2671	10.4366	9.75686	9.80563	9.71696	9.72164	9.62359	9.65149	10.4129	10.0608	10.1025	10.2817	10.1528	10.0489	9.69902	9.68388	9.62693	9.54505	9.81353	9.71819	10.9534	10.9431	10.8215	10.8896	10.9564	10.825	9.30467	9.56875	9.69173	9.41536	10.3214	10.3807	9.75982	9.66557	10.192	10.1612	9.66994	9.69225	10.906	10.8903	9.43671	6.36903	1310.32	0.0917808	0.46949	0.999996	840.582	-0.121938	0.240886	0.999903	1170.4	-0.0728095	0.83126	0.999975	823.624	0.0444366	0.818598	0.999992	1911.4	-0.0240088	0.903757	0.978524	726.517	0.135601	0.569218	0.830723	none
ENSMUSG00000026879	Gsn	6.57714	6.63032	6.63986	6.53997	6.72127	6.55993	5.65418	5.7527	5.63366	5.58409	5.7039	5.71792	8.15796	7.22136	7.02232	8.38278	7.09433	7.23294	6.94052	6.66512	7.11918	7.86177	7.13396	7.17058	9.11555	8.42099	8.24442	8.06056	8.80371	8.36546	7.15973	6.35579	6.36127	6.79669	6.61577	6.60706	5.68018	5.66864	7.46721	7.57001	6.90827	7.38877	8.59366	8.40991	6.75776	4.38599	98.0242	-0.0154174	0.944978	0.999996	51.7023	-0.0197923	0.945029	0.999903	224.4	0.274764	0.736764	0.999975	155.486	0.976733	0.00366819	0.999992	387.212	-0.328658	0.38044	0.796796	106.919	-0.307501	0.463998	0.769533	none
ENSMUSG00000026880	Stom	7.36034	7.36998	7.40489	7.26804	7.31751	7.44516	6.68042	6.71498	6.94408	6.68313	6.55981	6.72155	6.82336	7.28464	7.16014	6.89033	7.15975	7.26768	7.10093	6.91861	7.05281	6.96779	7.04059	6.78787	7.2291	7.63253	7.81848	7.7964	7.55632	7.73192	6.15442	6.1384	6.77449	7.14055	7.3784	7.34357	6.77983	6.65483	7.08938	7.10592	7.02412	6.93208	7.56003	7.69488	6.14641	4.63835	164.747	-0.0715817	0.695075	0.999996	105.442	-0.2891	0.197544	0.999903	140.04	0.0244401	0.954516	0.999975	127.142	-0.174046	0.490048	0.999992	201.887	0.185299	0.528596	0.865783	100.439	1.20668	0.00141661	0.0164567	none
ENSMUSG00000026883	Dab2ip	4.56668	4.6739	4.53079	4.50456	4.60163	4.57421	3.9975	3.95151	4.0678	3.98207	4.13383	3.93225	6.16213	5.34537	5.45658	6.41275	5.47619	5.39991	5.00333	4.94267	5.07826	5.08076	4.95303	5.18878	6.86638	6.37823	6.42705	6.16487	6.46151	6.32609	3.91292	3.96234	3.39135	3.49123	4.59045	4.56013	4.0056	4.01605	5.65469	5.76295	5.00808	5.07419	6.55722	6.31749	3.93763	2.29419	23.9209	-0.208568	0.616661	0.999996	16.3232	0.0832901	0.875159	0.999903	59.8122	0.314964	0.681445	0.999975	33.2847	0.226862	0.542743	0.999992	89.0169	-0.470211	0.149735	0.629936	14.2363	-1.65867	0.0427929	0.199465	none
ENSMUSG00000026885	Ttll11	2.9701	2.97928	2.89348	2.92227	2.96976	2.94497	2.21108	2.23947	2.20742	2.18645	2.2555	2.20538	4.54433	3.82614	3.70964	4.67129	3.6689	3.67914	3.6386	3.50396	3.38268	3.6193	3.50902	3.49139	5.80074	5.37375	5.26311	5.17004	5.30952	5.12195	2.40083	2.33244	2.18754	2.12748	2.94762	2.94567	2.21932	2.21578	4.0267	4.00644	3.50842	3.5399	5.4792	5.20051	2.36664	1.43834	7.73376	-0.0429103	0.951948	0.999996	4.90169	-0.0757099	0.932308	0.999903	19.1973	0.0725548	0.942503	0.999975	11.472	0.144598	0.809444	0.999992	41.9022	-0.669385	0.0868333	0.556068	5.16016	-1.53228	0.244878	0.574432	none
ENSMUSG00000026887	Mrrf	5.06361	5.06542	5.09161	4.95782	5.17263	5.00585	4.49355	4.4521	4.53123	4.35548	4.45123	4.48117	4.92729	4.89873	4.88679	4.87244	4.87826	5.02588	4.65273	4.65507	4.69318	4.57972	4.79062	4.51658	5.29393	5.3117	5.52823	5.44581	5.46936	5.56582	4.85118	4.57832	4.23042	4.24264	5.07354	5.04543	4.49229	4.42929	4.90427	4.92553	4.66699	4.62897	5.37795	5.49366	4.71475	2.82435	33.5233	-0.123558	0.735227	0.999996	21.8234	-0.380281	0.377561	0.999903	30.2366	0.0545414	0.898838	0.999975	25.3815	-0.111107	0.791172	0.999992	43.6435	0.24491	0.473231	0.841374	23.9512	-1.16951	0.0687472	0.274778	none
ENSMUSG00000026888	Grb14	3.52691	3.4967	3.57334	3.5233	3.72897	3.55684	NA	NA	NA	NA	NA	NA	5.68346	4.546	4.40979	5.58196	4.41133	4.40082	4.01971	3.88362	3.90554	4.24003	3.92331	3.90685	6.46079	5.88693	5.76345	5.61182	6.0892	5.63173	3.62432	3.08891	3.15695	3.1417	3.53232	3.60304	NA	NA	4.87975	4.79804	3.93629	4.0234	6.03706	5.77759	3.35662	2.09955	12.1341	0.882446	0.157362	0.999996	NA	NA	NA	NA	37.0835	-0.192342	0.851191	0.999975	16.3234	0.431996	0.41525	0.999992	63.267	-0.547985	0.183253	0.666471	10.5175	-0.955466	0.336105	0.668229	none
ENSMUSG00000026889	Rbm18	6.59302	6.42975	6.58074	6.54972	6.53126	6.56892	5.82786	5.76777	5.67041	5.75828	5.64886	5.85928	6.45446	6.23967	6.38207	6.31222	6.67133	6.66075	6.22649	6.31734	6.1522	6.32057	6.19133	6.11832	6.81075	7.04236	6.90962	7.20512	7.08695	7.34285	5.63487	5.81446	5.73672	6.00853	6.53451	6.54997	5.75535	5.75547	6.35873	6.5481	6.23201	6.21008	6.92091	7.21164	5.72467	3.91508	93.4936	0.0371641	0.868797	0.999996	54.0205	0.0177011	0.951444	0.999903	89.36	0.405401	0.311891	0.999975	74.8079	-0.0617461	0.826485	0.999992	136.549	0.504546	0.0562104	0.501164	55.9824	0.255499	0.572482	0.832001	none
ENSMUSG00000026890	Lhx6	NA	NA	NA	NA	NA	NA	NA	NA	NA	NA	NA	NA	1.73517	1.46336	1.37451	1.69946	1.50068	1.487	NA	NA	NA	NA	NA	NA	2.59158	2.76284	2.40074	2.43797	2.48299	2.35782	NA	NA	NA	NA	NA	NA	NA	NA	1.52434	1.56238	NA	NA	2.58505	2.42626	NA	NA	NA	NA	NA	NA	NA	NA	NA	NA	2.95781	0.210968	0.87849	0.999975	NA	NA	NA	NA	5.82904	-1.13721	0.174285	0.653534	NA	NA	NA	NA	none
ENSMUSG00000026893	Gca	5.06941	5.03916	4.99191	5.05785	5.02725	5.03244	4.59766	4.44611	4.52793	4.40005	4.45208	4.56209	4.74702	5.06679	5.05372	4.78788	4.7796	4.96562	4.87111	4.94304	4.77464	4.59387	5.00373	4.76703	5.19767	5.43206	5.55497	5.8692	5.59635	5.72394	4.80418	5.27682	6.02158	6.09307	5.03349	5.03918	4.5239	4.4714	4.95584	4.84437	4.86293	4.78821	5.3949	5.72983	5.0405	4.03822	32.8635	0.0279359	0.934663	0.999996	22.0776	-0.309956	0.486334	0.999903	30.4485	-0.280526	0.563324	0.999975	28.5269	-0.21428	0.614989	0.999992	48.8475	0.709497	0.0452095	0.470499	52.5909	1.76826	0.000562061	0.0077627	none
ENSMUSG00000026895	Ndufa8	8.10116	8.12133	8.18518	8.14813	8.19252	8.1034	7.47204	7.58129	7.61577	7.54125	7.61038	7.58871	7.73575	8.19188	8.12415	7.79528	8.03232	8.06613	7.62277	7.88034	7.91208	7.66882	7.82233	7.85558	8.38753	8.59085	8.58895	8.55698	8.45322	8.70476	6.94693	7.42291	7.34108	7.5875	8.13589	8.14802	7.55637	7.58011	8.01726	7.96457	7.80506	7.78224	8.52244	8.57165	7.18492	4.97619	282.682	0.0230908	0.877527	0.999996	190.221	0.0423655	0.795154	0.999903	259.244	-0.121099	0.759914	0.999975	223.42	-0.0430919	0.852648	0.999992	376.202	0.0772705	0.739284	0.935041	163.087	0.342263	0.300027	0.634272	none
ENSMUSG00000026896	Ifih1	8.34911	8.09624	8.21174	8.26307	8.05404	8.35343	7.82174	7.82081	7.69409	7.73663	7.68239	7.68291	7.52168	7.87493	7.87599	7.49207	7.94907	7.79294	7.59229	7.41678	7.5143	7.35802	7.612	7.55664	8.33822	8.58145	8.70592	9.02774	9.10382	9.32131	7.26373	7.62563	8.61869	8.28566	8.21903	8.22351	7.77888	7.70064	7.75753	7.7447	7.50779	7.50889	8.54186	9.15096	7.44468	5.63479	300.848	0.0122158	0.945786	0.999996	214.453	-0.13049	0.402872	0.999903	220.107	-0.0147706	0.971655	0.999975	182.922	0.012216	0.958206	0.999992	486.729	0.95942	0.000123506	0.00922552	270.697	1.25427	2.1202e-05	0.000473235	none
ENSMUSG00000026904	Slc4a10	6.67874	6.81505	6.7138	6.7086	6.8338	6.68167	6.07587	6.09183	6.01435	6.07668	6.26145	6.06712	8.63081	7.38274	7.30654	8.69606	7.46297	7.35389	7.32464	7.32472	7.11024	7.6126	6.90617	7.22127	9.3729	8.80567	8.51018	8.33964	8.82316	8.39021	7.29557	6.95016	6.2528	5.92352	6.73586	6.74136	6.06069	6.13508	7.77336	7.83764	7.2532	7.24668	8.89625	8.51767	7.12287	4.05877	107.064	0.0156503	0.942391	0.999996	69.4127	0.208863	0.411057	0.999903	287.889	0.115817	0.895526	0.999975	156.451	0.0445461	0.883605	0.999992	446.547	-0.655343	0.0558594	0.499639	110.48	-1.46377	6.02719e-05	0.00118155	none
ENSMUSG00000026914	Psmd14	7.94209	7.78125	7.75977	8.00592	7.78737	7.83375	7.19615	7.14362	7.17712	7.21524	7.11326	6.98629	8.44369	7.79781	7.88707	8.24196	7.89008	7.6935	7.33196	7.25626	7.41197	7.36878	7.22279	7.27358	8.86102	8.80378	8.60325	8.73888	8.80676	8.70579	7.05204	6.84179	7.28724	7.24698	7.82771	7.87568	7.1723	7.10493	8.04286	7.94185	7.3334	7.28838	8.75602	8.75048	6.94692	4.84474	232.312	0.0967009	0.586265	0.999996	141.436	-0.136722	0.467723	0.999903	266.977	-0.223888	0.658144	0.999975	159.478	-0.0795905	0.728213	0.999992	432.969	-0.0149273	0.946562	0.988006	139.241	0.431196	0.178063	0.490939	none
ENSMUSG00000026915	Strbp	6.70172	6.81822	6.64671	6.81302	6.83642	6.73385	5.83165	5.90735	5.81938	5.82707	5.79974	5.86803	8.3101	6.87484	7.09112	8.30355	7.2563	6.92696	6.8664	6.63731	6.58403	7.00003	6.49286	6.59566	8.81931	8.58048	8.43873	8.31076	8.51765	8.29213	7.02561	6.1233	5.83126	5.68819	6.72222	6.79443	5.8528	5.83161	7.42535	7.4956	6.69591	6.69618	8.61284	8.37352	6.57445	3.83982	108.684	0.182433	0.39492	0.999996	57.6845	-0.0488282	0.854223	0.999903	226.553	0.0693405	0.938004	0.999975	105.934	0.0234113	0.938707	0.999992	366.278	-0.390755	0.11801	0.595613	82.8138	-1.33687	0.00304418	0.0299122	none
ENSMUSG00000026917	Wdr5	6.41556	6.4317	6.33683	6.39451	6.24206	6.4504	5.934	6.11751	5.90907	5.84846	5.81633	5.78771	6.1666	6.41163	6.55411	6.24808	6.39319	6.30457	5.71576	5.97169	6.00646	5.79886	6.04453	6.0157	6.86511	6.63684	6.95762	6.90403	6.97274	6.78488	5.3923	5.6909	5.70926	5.62299	6.3947	6.36232	5.98686	5.8175	6.37744	6.31528	5.89797	5.95303	6.81986	6.88722	5.5416	3.77742	83.5969	-0.0882077	0.716134	0.999996	61.447	-0.498413	0.0686636	0.999903	82.4297	-0.144541	0.711508	0.999975	61.5008	0.134924	0.670664	0.999992	116.376	0.114794	0.676057	0.914188	48.8614	0.195541	0.681025	0.889864	none
ENSMUSG00000026918	Brd3	6.93171	6.90519	6.82564	6.84591	6.90607	6.87433	6.0649	5.92799	5.97988	6.00573	5.98046	6.13315	6.61383	6.88362	6.85923	6.54883	6.82041	6.6992	6.3523	6.48117	6.38446	6.1936	6.31116	6.60775	6.97979	7.13806	7.16339	6.96465	7.10078	7.16003	5.45738	5.49804	5.90402	5.84829	6.88751	6.87544	5.99092	6.03978	6.78556	6.68948	6.40597	6.37084	7.09374	7.07515	5.47771	3.91744	118.013	-0.0313224	0.87558	0.999996	64.2141	0.139149	0.594073	0.999903	108.014	-0.191953	0.605451	0.999975	84.4091	-0.0422482	0.886355	0.999992	136.211	-0.0321441	0.899818	0.977661	51.8665	0.69119	0.133373	0.414568	none
ENSMUSG00000026921	Egfl7	4.18584	4.11247	4.20401	4.09104	4.09983	4.12266	2.91772	2.93786	2.93642	2.89912	2.87557	2.96762	3.75713	4.12167	4.21904	4.09534	3.79616	4.35065	4.08812	3.88097	3.89387	3.82108	4.02522	3.84865	4.39204	4.11472	4.46461	4.19354	4.17392	3.96625	NA	NA	NA	NA	4.16744	4.10451	2.93067	2.9141	4.03261	4.08072	3.95432	3.89832	4.32379	4.11124	NA	NA	17.6464	-0.548376	0.238666	0.999996	7.49	-0.222972	0.75757	0.999903	17.5445	0.178386	0.800364	0.999975	15.3262	-0.271214	0.607462	0.999992	18.986	-0.676379	0.166726	0.646187	NA	NA	NA	NA	none
ENSMUSG00000026922	Agpat2	4.27157	4.23486	4.23592	4.27566	4.36137	4.27624	3.27167	3.24777	3.288	3.30385	3.23807	3.27973	4.05845	4.47134	4.63648	4.04867	4.50047	4.53149	4.75766	4.47042	4.89174	4.97935	4.67522	4.53026	4.70896	4.7242	5.06578	4.82361	4.72341	4.79154	4.04083	3.91773	4.00054	4.05328	4.24745	4.30442	3.26915	3.27388	4.38876	4.36021	4.70661	4.72828	4.83298	4.77952	3.97928	2.68461	19.4858	0.456257	0.300791	0.999996	9.4502	0.0558687	0.929046	0.999903	22.0011	-0.0835563	0.902936	0.999975	28.0551	0.0845229	0.858483	0.999992	28.3866	-0.17645	0.667294	0.911203	16.055	0.14495	0.849862	0.956891	none
ENSMUSG00000026923	Notch1	8.29034	8.55052	8.57547	8.46566	8.52684	8.45099	7.86319	7.73384	7.92873	7.79436	7.96465	7.79667	7.94809	8.56255	8.63169	8.06389	8.46921	8.83622	8.65606	8.58291	8.56056	8.67568	8.31908	8.42361	8.50412	8.81007	8.85584	8.93046	8.57026	9.01914	8.48886	8.29309	8.17141	8.41258	8.47211	8.48116	7.84192	7.85189	8.38078	8.45644	8.59984	8.47279	8.72334	8.83995	8.39097	5.528	357.877	0.00362223	0.982188	0.999996	230.544	-0.00286113	0.985711	0.999903	364.162	0.150901	0.785691	0.999975	374.541	-0.200677	0.35915	0.999992	448.012	0.191324	0.477263	0.843953	326.054	-0.11539	0.659067	0.878879	none
ENSMUSG00000026924	Sec16a	8.10697	8.17155	8.13461	8.23738	8.19331	8.11809	7.57571	7.31791	7.39517	7.66134	7.55552	7.36935	8.30584	8.2905	8.20511	8.18154	8.30447	8.39611	7.87354	7.87443	7.84017	7.90413	7.75793	7.8876	8.79569	8.76501	8.71897	8.75419	8.77336	8.91455	7.61537	7.60691	7.38613	7.28586	8.13771	8.18293	7.4296	7.52874	8.26715	8.29404	7.86272	7.84989	8.75989	8.81403	7.61114	4.89066	286.454	0.0859278	0.566804	0.999996	179.513	0.165652	0.385187	0.999903	312.001	0.0548526	0.850427	0.999975	231.984	-0.0210456	0.920091	0.999992	442.654	0.0877745	0.678662	0.914894	179.315	-0.35762	0.217556	0.541009	none
ENSMUSG00000026925	Inpp5e	5.03534	5.12757	5.05874	5.10796	5.18944	5.13475	4.50423	4.43949	4.53316	4.56744	4.77036	4.41164	5.43233	5.03998	5.30359	5.34973	5.41615	5.17528	4.84941	5.17812	5.05444	4.90523	5.1073	5.14668	6.14132	5.99547	6.2079	6.03804	6.02875	6.02646	4.31161	4.38441	4.11729	4.26907	5.07388	5.14405	4.49229	4.58315	5.25863	5.31372	5.02732	5.05307	6.1149	6.03108	4.34801	2.79545	34.6631	0.354309	0.295176	0.999996	24.1112	0.565523	0.237305	0.999903	39.5432	0.094662	0.839282	0.999975	33.1758	0.0681781	0.863661	0.999992	67.5514	-0.173267	0.554963	0.873984	19.5666	-0.406283	0.559356	0.82727	none
ENSMUSG00000026926	Pmpca	7.69068	7.68623	7.60966	7.63742	7.678	7.66586	7.07886	7.10295	7.02304	6.88733	7.18758	7.01008	7.77806	7.28906	7.36772	7.81294	7.60118	7.47526	7.17391	7.24621	7.21372	7.23728	7.28278	7.29224	8.5809	8.43106	8.34619	8.25152	8.51785	8.26355	6.91627	7.00489	7.03746	6.96622	7.66219	7.66043	7.06828	7.02833	7.47828	7.62979	7.21128	7.27077	8.45272	8.34431	6.96058	4.66789	202.533	-0.00448945	0.978174	0.999996	133.618	-0.0717808	0.718432	0.999903	192.695	0.259703	0.54338	0.999975	151.368	0.111955	0.617851	0.999992	339.931	-0.166436	0.489544	0.847747	126.396	0.0539946	0.867967	0.962622	none
ENSMUSG00000026927	Entr1	5.23279	5.41665	5.33244	5.31407	5.31381	5.34005	4.74957	4.82512	4.8107	4.90471	4.83488	4.84839	5.72622	5.73482	5.80418	5.62909	5.66912	5.7203	5.0969	5.05732	4.9141	5.29525	5.09488	5.06667	6.19939	6.00338	6.16683	6.08658	5.9669	6.10996	4.5641	4.14108	4.33833	4.36453	5.32729	5.32264	4.79513	4.86266	5.75507	5.67284	5.02277	5.15226	6.1232	6.05448	4.35259	2.90095	40.2095	-0.0340294	0.916662	0.999996	28.674	0.343162	0.351267	0.999903	52.6448	-0.180923	0.613996	0.999975	34.2945	0.373067	0.320364	0.999992	68.4398	-0.146584	0.620575	0.894858	20.9052	-0.0473376	0.946211	0.98729	none
ENSMUSG00000026928	Card9	8.1994	8.23249	8.35364	8.37721	8.06052	8.22553	7.78071	7.70847	7.62231	7.64377	7.74918	7.5244	6.93387	7.76085	7.75746	7.01497	7.78535	7.76117	7.46693	7.65872	7.68166	7.18107	7.62555	7.61787	7.79807	8.1557	8.35473	8.23839	8.12682	8.15177	6.35204	7.09595	6.64422	6.53077	8.26184	8.22109	7.70383	7.63912	7.48406	7.52049	7.60244	7.47483	8.10283	8.17232	6.724	4.39166	304.584	-0.065574	0.704563	0.999996	205.108	-0.118538	0.479284	0.999903	197.649	0.0503704	0.936753	0.999975	188.89	-0.198737	0.452716	0.999992	285.721	0.0751309	0.782569	0.946646	104.13	-0.281142	0.480029	0.779712	none
ENSMUSG00000026930	Gpsm1	5.883	5.97044	5.89256	5.80245	6.01078	5.75548	4.89592	4.81806	4.90219	4.81005	4.77455	4.98215	6.03146	5.73592	6.08938	6.08474	6.09392	6.26106	5.78164	5.81776	5.92234	5.77597	5.83562	5.7585	6.59491	6.70384	6.47201	6.49427	6.46193	6.47687	5.15815	5.13387	5.04742	4.91577	5.91533	5.85624	4.87206	4.85558	5.95225	6.14657	5.84058	5.79003	6.59025	6.47769	5.14601	3.32106	59.5159	-0.189958	0.514451	0.999996	28.5809	-0.0598586	0.878785	0.999903	67.3475	0.389954	0.336601	0.999975	56.6414	-0.11675	0.696781	0.999992	93.1101	-0.216541	0.426042	0.819914	33.8136	-0.331367	0.541409	0.819124	none
ENSMUSG00000026932	Nacc2	7.15267	7.23106	7.24553	7.11168	7.20189	7.06378	6.41278	6.63231	6.63454	6.51367	6.57783	6.51688	7.81325	7.66392	7.54237	7.93745	7.38198	7.53858	7.24433	7.2299	7.25893	7.3463	7.21218	7.3675	8.61049	8.23865	8.19767	8.02953	8.21988	8.1859	6.38279	6.2956	6.30908	6.29776	7.20975	7.12578	6.55987	6.53613	7.67318	7.61934	7.24438	7.30866	8.34894	8.1451	6.3392	4.20228	144.113	-0.191405	0.313478	0.999996	94.562	-0.0589763	0.794461	0.999903	205.056	-0.0602915	0.888425	0.999975	155.4	0.126407	0.577531	0.999992	308.948	-0.349932	0.176594	0.657271	80.0673	-0.0538266	0.887565	0.971571	none
ENSMUSG00000026933	Camsap1	6.47734	6.57645	6.38085	6.43191	6.51987	6.45223	5.60514	5.78718	5.76089	5.78866	5.78476	5.59258	7.12175	6.29096	6.60518	7.10042	6.50665	6.4822	6.32164	6.28698	6.22434	6.27575	6.1909	6.12714	7.72383	7.73793	7.40699	7.46646	7.51842	7.44925	5.68847	5.44347	5.58111	5.48384	6.47821	6.468	5.71774	5.722	6.67263	6.69642	6.27765	6.19793	7.62292	7.47804	5.56597	3.68832	89.0954	-0.0355611	0.878731	0.999996	53.9094	0.0170532	0.954414	0.999903	110.262	0.0108939	0.985611	0.999975	75.6647	-0.183832	0.501783	0.999992	189.198	-0.258414	0.30883	0.760858	47.1597	-0.0661023	0.889918	0.972455	none
ENSMUSG00000026938	Fcna	7.72912	7.41995	7.03827	7.2382	7.44288	7.34116	6.5722	6.76199	6.42592	6.40618	6.33148	6.4101	6.47691	6.85411	7.08212	6.89412	6.98058	7.1555	7.17489	6.76453	6.87498	6.9902	7.04887	6.5296	7.15292	7.31703	7.57162	7.27936	7.21027	7.30139	5.48786	5.77397	5.00427	5.37256	7.39578	7.34075	6.5867	6.38258	6.80438	7.01007	6.93813	6.85622	7.34719	7.26367	5.63092	3.45895	170.286	-0.18931	0.669405	0.999996	92.0284	-0.484031	0.0464422	0.999903	123.931	0.365974	0.422399	0.999975	122.656	-0.145261	0.641792	0.999992	159.795	-0.167796	0.530833	0.866635	44.5944	-0.785417	0.121416	0.391361	none
ENSMUSG00000026939	Tmem141	5.92955	5.80602	5.95739	5.88242	5.92131	6.03722	5.02479	5.04839	5.14533	5.12583	5.06576	5.16658	5.63529	6.39815	6.36041	5.82383	6.21215	6.28948	5.92923	5.92397	6.03473	5.8834	5.87881	6.02697	5.89539	6.18895	6.3798	6.08597	6.01711	6.44285	5.25349	5.39451	5.16941	5.16582	5.89765	5.94698	5.07284	5.11939	6.13129	6.10849	5.96264	5.92973	6.15471	6.18198	5.324	3.44508	61.0558	0.172479	0.531107	0.999996	33.9574	0.199052	0.564853	0.999903	73.8435	-0.119638	0.839229	0.999975	61.9338	-0.061324	0.83488	0.999992	73.8178	0.0412837	0.905348	0.978618	38.2581	-0.307688	0.549383	0.823333	none
ENSMUSG00000026942	Traf2	6.0076	6.03432	6.00822	6.01411	5.97317	5.82101	5.39587	5.48082	5.36622	5.48727	5.37288	5.3079	5.18723	5.78091	5.56453	5.28145	5.60527	5.56391	5.40223	5.60085	5.70385	5.38439	5.60661	5.60252	6.03697	6.34792	6.22487	6.30128	6.20301	6.51388	4.96842	5.48929	5.37776	5.55818	6.01671	5.9361	5.4143	5.38935	5.51089	5.48354	5.56898	5.53117	6.20325	6.33939	5.22885	3.64532	63.2182	-0.265125	0.324431	0.999996	43.0597	-0.0792143	0.802843	0.999903	46.7966	-0.0961703	0.855137	0.999975	47.5029	-0.0879997	0.797607	0.999992	78.4393	0.252866	0.411795	0.811616	41.5337	0.389099	0.467914	0.773136	none
ENSMUSG00000026944	Abca2	7.71756	7.97857	7.87079	7.72715	7.82548	7.89931	6.99141	6.90956	7.04257	7.00838	7.14593	7.14429	8.53109	8.2598	8.25934	8.71201	8.2138	8.51143	8.36392	8.18847	8.08463	8.62045	8.18519	8.19432	9.36151	9.07703	9.00274	8.98578	8.9835	9.18544	8.40997	7.85184	7.79942	7.74694	7.85564	7.81731	6.98118	7.09953	8.35008	8.47908	8.21234	8.33332	9.14709	9.05157	8.1309	5.18212	229.704	-0.0826446	0.645317	0.999996	131.681	0.229515	0.229563	0.999903	348.788	0.264526	0.506005	0.999975	314.913	0.224405	0.370973	0.999992	553.995	-0.162721	0.499742	0.852349	254.78	-0.481579	0.106385	0.363012	none
ENSMUSG00000026946	Nmi	6.87214	6.81617	6.86654	6.92686	6.68646	6.90393	6.17365	6.19014	5.9508	6.15241	6.01272	6.10995	6.37038	6.8183	6.69659	6.23554	6.59753	6.59092	6.25694	6.30551	6.05303	6.14991	6.33625	6.23513	6.90786	6.96766	7.19672	7.20536	7.29427	7.40985	5.598	6.0362	6.10227	6.00183	6.85162	6.83908	6.10486	6.09169	6.62842	6.47466	6.20516	6.24043	7.02408	7.30316	5.8171	4.0347	115.611	-0.0199479	0.927098	0.999996	69.3603	-0.0304227	0.908654	0.999903	96.5048	-0.316012	0.47936	0.999975	74.7198	0.0591527	0.837111	0.999992	145.844	0.474981	0.0716475	0.531543	61.9564	0.340854	0.443291	0.755337	none
ENSMUSG00000026950	Neb	2.37533	2.35774	2.33048	2.31299	2.3539	2.33632	NA	NA	NA	NA	NA	NA	4.4059	3.16718	3.3123	4.34812	3.40361	3.26807	2.43269	2.48759	2.59729	2.69813	2.45873	2.47062	5.28051	4.68728	4.52074	4.60238	5.01236	4.60261	NA	NA	NA	NA	2.35452	2.33441	NA	NA	3.62846	3.67327	2.50586	2.54249	4.82951	4.73912	NA	NA	5.07697	-0.531048	0.533051	0.999996	NA	NA	NA	NA	16.363	0.027089	0.982859	0.999975	6.2509	0.398305	0.631475	0.999992	29.0265	-0.302966	0.555006	0.873984	NA	NA	NA	NA	none
ENSMUSG00000026956	Uap1l1	7.72026	7.69555	7.84244	7.79888	7.79071	7.7909	7.20648	7.27584	7.06637	7.05817	7.12302	7.03177	6.67194	7.30581	7.38711	6.69651	7.45655	7.41112	7.03315	7.27096	7.42137	6.86856	7.42738	7.26486	7.44425	7.78314	7.84687	8.11163	7.85659	8.12691	6.59835	7.18448	7.65006	7.83328	7.75275	7.7935	7.1829	7.07099	7.12162	7.18806	7.24183	7.18693	7.69142	8.03171	6.89141	5.16111	219.129	0.0781108	0.634085	0.999996	141.25	-0.217557	0.249163	0.999903	153.213	0.145043	0.809386	0.999975	152.203	-0.0716967	0.808444	0.999992	239.036	0.5462	0.0431888	0.465809	171.359	1.07358	0.00152943	0.0174207	none
ENSMUSG00000026958	Dpp7	8.09967	8.09672	7.86776	7.9991	7.86334	8.07139	7.17593	6.96044	7.27121	7.15236	7.26646	7.19965	7.28768	7.99128	8.04488	7.47463	7.89187	8.15924	8.28109	7.92314	7.96218	8.13675	8.03064	7.91465	8.49056	8.6827	8.84739	9.28475	8.85073	9.80882	8.26625	8.16383	9.27334	9.4158	8.02138	7.97794	7.13586	7.20616	7.77461	7.84191	8.05547	8.02735	8.67355	9.31477	8.21504	6.22971	257.493	-0.087565	0.621837	0.999996	143.895	0.102327	0.603428	0.999903	238.779	0.097619	0.863406	0.999975	266.108	-0.0674439	0.776823	0.999992	566.184	1.09992	0.00100249	0.0521013	485.773	1.3602	1.3331e-08	6.5658e-07	DAM
ENSMUSG00000026959	Grin1	7.92661	8.26321	7.97472	8.06093	8.19809	7.84739	7.37346	7.53901	7.20585	7.26528	7.5784	7.33779	8.94648	8.18046	8.31932	9.11593	8.37672	8.49225	8.70353	8.5428	8.39684	9.00048	8.35505	8.39018	9.9843	9.37531	9.3501	9.10514	9.34663	9.20418	8.88972	8.03541	7.46197	7.27949	8.05485	8.03547	7.37277	7.39382	8.48208	8.66163	8.54772	8.5819	9.5699	9.21865	8.46257	4.91382	267.421	-0.038715	0.848973	0.999996	170.233	0.047805	0.812547	0.999903	411.386	0.324453	0.576416	0.999975	390.211	0.113147	0.68753	0.999992	702.71	-0.60433	0.037519	0.442013	280.098	-1.43692	1.62991e-05	0.000375762	none
ENSMUSG00000026960	Arl6ip6	4.56333	4.64765	4.48077	4.51123	4.59834	4.62696	3.56671	3.54088	3.52545	3.59652	3.60708	3.54191	4.70847	4.94965	5.06082	4.59757	5.03431	5.1047	4.54393	4.54955	4.77143	4.53656	4.659	4.6646	5.06241	5.22488	5.30861	5.28653	5.12361	5.32737	4.5002	4.38967	4.55364	4.55192	4.56392	4.57884	3.54435	3.58184	4.90631	4.91219	4.62164	4.62005	5.19863	5.24584	4.44493	3.03519	23.9351	0.09169	0.829818	0.999996	11.9489	0.374539	0.506291	0.999903	31.103	0.0536024	0.924298	0.999975	25.0973	0.0100753	0.980945	0.999992	37.7324	0.0954379	0.79243	0.949113	22.6126	0.268644	0.68155	0.89004	none
ENSMUSG00000026965	Anapc2	8.75807	8.75148	8.83273	8.80843	8.84981	8.71325	8.16234	8.01169	8.08514	7.9873	8.02191	8.08386	8.28752	8.75245	8.69835	8.23191	8.62086	8.51256	8.03288	8.30528	8.45886	8.12569	8.47378	8.41806	9.13929	9.13438	9.14818	9.19043	9.07922	9.16079	7.17748	7.78894	7.67207	7.5443	8.78076	8.7905	8.08639	8.03102	8.57944	8.45511	8.26567	8.33918	9.14062	9.14348	7.48321	5.07212	441.844	0.0185561	0.89239	0.999996	266.462	-0.0973418	0.502119	0.999903	375.832	-0.246125	0.552245	0.999975	320.767	0.124915	0.615226	0.999992	565.364	0.00483015	0.980957	0.996137	190.049	0.107988	0.740279	0.913551	none
ENSMUSG00000026966	Ssna1	6.57825	6.5184	6.60387	6.64107	6.57086	6.60906	5.5552	5.54111	5.52439	5.53537	5.52039	5.69655	5.80891	6.53458	6.26204	5.71724	6.12617	6.33474	6.2577	6.10033	6.10018	6.03241	6.18443	5.96776	6.56397	6.733	6.61779	6.71522	6.65085	6.71979	5.46122	5.79961	5.77456	6.01567	6.56684	6.607	5.54023	5.5841	6.20184	6.05938	6.15274	6.06154	6.63825	6.69529	5.63041	3.93008	96.3098	0.109475	0.611403	0.999996	47.1048	0.173398	0.561723	0.999903	74.5764	-0.316194	0.586	0.999975	69.3513	-0.209608	0.47179	0.999992	101.881	0.0979879	0.709751	0.926418	55.0017	0.433025	0.351435	0.683544	none
ENSMUSG00000026970	Rbms1	6.65323	6.41352	6.41529	6.55688	6.45783	6.55284	5.64207	5.67255	5.51896	5.56449	5.56623	5.57042	6.12146	6.20063	6.30152	5.99583	6.35197	6.41504	6.03892	6.0842	6.20031	6.06429	6.16896	6.01828	6.67326	6.97571	6.98487	7.20593	7.052	7.23229	5.70594	5.9554	6.62609	6.6409	6.49401	6.52252	5.61119	5.56705	6.20787	6.25428	6.10781	6.08384	6.87795	7.16341	5.83067	4.42233	91.7502	0.0664609	0.784563	0.999996	48.7025	-0.14459	0.621419	0.999903	76.2902	0.126171	0.761702	0.999975	68.8613	-0.047036	0.86916	0.999992	132.392	0.485361	0.0755207	0.539988	79.9941	1.22216	0.0023724	0.0245961	none
ENSMUSG00000026972	Arrdc1	5.76355	5.72905	5.76711	5.77239	5.71984	5.63367	5.19878	5.36026	5.23746	5.23013	5.41641	5.2968	4.77255	5.34072	5.55992	4.67745	5.32135	5.17536	5.31678	5.40809	5.38434	5.16275	5.37009	5.49329	5.57082	5.60499	5.79333	5.94734	5.86766	5.79879	4.65065	5.00124	4.71287	4.92281	5.75324	5.70863	5.2655	5.31445	5.2244	5.05805	5.36974	5.34204	5.65638	5.87126	4.82594	3.21189	53.224	-0.163583	0.559805	0.999996	40.2622	0.205889	0.535738	0.999903	38.4644	-0.41836	0.541336	0.999975	41.1139	-0.0454362	0.897846	0.999992	54.9824	0.442425	0.164099	0.644436	28.5983	-0.0416328	0.945295	0.987119	none
ENSMUSG00000026974	Zmynd19	4.42829	4.44747	4.4016	4.40693	4.31458	4.35812	3.62754	3.65463	3.58586	3.55643	3.48361	3.55414	4.85548	4.59016	4.73661	4.96748	4.59034	4.56392	4.30922	4.3405	4.30544	3.99768	4.17115	4.17016	5.4468	5.38239	5.11007	4.96586	5.1944	5.05948	3.53477	3.14713	3.12741	3.21567	4.42579	4.35988	3.62268	3.53139	4.72742	4.70725	4.31839	4.11299	5.31308	5.07324	3.34095	2.11436	21.0684	-0.488771	0.253439	0.999996	12.1551	-0.918789	0.118555	0.999903	26.7865	-0.0231449	0.965756	0.999975	18.7668	-0.854648	0.0729821	0.999992	37.2514	-0.562748	0.136842	0.615781	10.1771	-0.753843	0.441468	0.754818	none
ENSMUSG00000026975	Dph7	4.54679	4.58811	4.63619	4.64679	4.54612	4.67469	3.87201	3.7486	3.82285	3.93239	3.93462	3.82611	5.29776	5.14017	4.92612	5.07169	4.94429	4.7609	4.38139	4.44668	4.29175	4.47199	4.45692	4.45156	5.65318	5.6474	5.51996	5.36265	5.49908	5.46058	3.79207	3.93515	3.80166	3.90886	4.59036	4.62253	3.81449	3.89771	5.12135	4.92563	4.37327	4.46015	5.60685	5.44077	3.86361	2.57018	24.5313	0.214863	0.597702	0.999996	14.3961	0.699618	0.211335	0.999903	33.3207	-0.501128	0.312916	0.999975	21.2465	0.30947	0.47783	0.999992	46.2719	-0.358949	0.27467	0.744156	14.5379	-0.0320559	0.968122	0.991725	none
ENSMUSG00000026977	2007-03-01	7.40556	7.32891	7.4199	7.54209	7.37921	7.5481	6.89022	7.0403	6.48544	7.07545	7.07798	6.74035	7.72705	7.35455	7.37916	7.6031	7.39336	7.29079	6.93817	6.94795	6.91281	6.69706	6.91381	6.65833	8.18238	8.31205	8.14244	8.23039	8.21498	8.07269	6.73004	6.24935	6.95341	6.96367	7.38479	7.4898	6.80532	6.96459	7.48692	7.42908	6.93298	6.7564	8.21229	8.17269	6.48969	4.63902	174.245	0.230124	0.205669	0.999996	123.666	0.296124	0.473233	0.999903	178.667	-0.128341	0.743772	0.999975	115.924	-0.341339	0.177084	0.999992	293.32	-0.0628741	0.780807	0.946395	108.796	0.640408	0.0813945	0.306135	none
ENSMUSG00000026979	Psd4	7.14856	7.05368	7.07852	7.20111	7.21766	7.12517	6.25184	6.16548	6.38082	6.30802	6.07465	6.28782	5.96162	6.66555	6.57392	5.89167	6.53342	6.53815	6.19109	6.50308	6.33536	6.16013	6.31474	6.46029	6.55461	6.73394	6.97408	6.96444	6.81937	7.12703	5.46569	5.91532	5.93211	6.11454	7.09359	7.18131	6.26605	6.2235	6.40036	6.32108	6.34318	6.31172	6.75421	6.97028	5.69051	4.01555	141.231	0.204913	0.276233	0.999996	75.3422	-0.112215	0.663693	0.999903	87.9009	-0.163789	0.78575	0.999975	80.8901	-0.0694527	0.815331	0.999992	118.787	0.366882	0.214243	0.694033	59.0817	0.51347	0.263116	0.594607	none
ENSMUSG00000026980	Ly75	NA	NA	NA	NA	NA	NA	NA	NA	NA	NA	NA	NA	NA	NA	NA	NA	NA	NA	NA	NA	NA	NA	NA	NA	2.17947	2.1455	2.21352	2.08521	2.11762	2.19909	NA	NA	NA	NA	NA	NA	NA	NA	NA	NA	NA	NA	2.1795	2.13397	NA	NA	NA	NA	NA	NA	NA	NA	NA	NA	NA	NA	NA	NA	NA	NA	NA	NA	4.50645	-0.389008	0.648461	0.904933	NA	NA	NA	NA	none
ENSMUSG00000026981	Il1rn	NA	NA	NA	NA	NA	NA	NA	NA	NA	NA	NA	NA	NA	NA	NA	NA	NA	NA	NA	NA	NA	NA	NA	NA	3.79322	3.75713	3.98499	4.84819	4.95966	5.44423	3.6465	3.3707	4.39772	4.24144	NA	NA	NA	NA	NA	NA	NA	NA	3.84511	5.08403	3.5086	2.87972	NA	NA	NA	NA	NA	NA	NA	NA	NA	NA	NA	NA	NA	NA	NA	NA	30.4321	4.61789	3.13608e-11	1.00091e-08	16.9981	2.93366	0.00201123	0.0214418	none
ENSMUSG00000026986	Hnmt	8.28336	8.28326	8.06455	8.37408	8.23987	8.35675	7.57903	7.66969	7.59054	7.4274	7.40747	7.58384	7.91168	8.10206	7.98013	7.91044	8.03472	7.99845	7.56683	7.64439	7.78074	7.45362	7.74022	7.82392	8.34119	8.6269	8.60057	8.52448	8.42466	8.43938	7.02001	7.41674	6.78694	6.55387	8.21039	8.32357	7.61309	7.4729	7.99796	7.9812	7.66399	7.67259	8.52289	8.46284	7.21838	4.44694	309.932	0.2018	0.21652	0.999996	187.433	-0.230248	0.17257	0.999903	254.994	-0.0338127	0.908006	0.999975	205.365	0.0383515	0.874899	0.999992	362.168	-0.107644	0.641518	0.903622	128.707	-0.770361	0.0246431	0.135968	none
ENSMUSG00000026987	Baz2b	7.17748	7.11311	7.31743	7.29553	7.11634	7.39119	6.58384	6.58504	6.63042	6.52274	6.63114	6.58479	7.43562	7.37193	7.19808	7.358	7.25442	7.37998	6.6992	6.77151	6.67503	6.57818	6.55148	6.77662	7.67907	7.75581	7.87182	7.84316	7.76678	7.84187	6.42045	6.47675	6.3161	6.28	7.20267	7.26769	6.59977	6.57956	7.33521	7.3308	6.71525	6.63543	7.7689	7.81727	6.4486	4.1987	152.006	0.152458	0.466498	0.999996	96.3902	-0.0508566	0.809491	0.999903	161.892	-0.0186892	0.953239	0.999975	102.457	-0.153465	0.554072	0.999992	222.358	0.074378	0.746968	0.936917	83.2621	-0.227193	0.543616	0.819816	none
ENSMUSG00000026988	Wdsub1	5.49045	5.44716	5.49039	5.50956	5.51869	5.37804	4.84115	5.08628	4.98611	5.0832	4.98093	4.85875	5.01849	5.20329	5.38648	5.21465	5.45426	5.22141	4.90521	4.8021	4.9015	4.781	4.91756	5.06104	5.58261	5.85201	5.86764	5.83279	5.86058	5.89154	4.70265	4.22787	4.61625	4.7383	5.476	5.46876	4.97118	4.97429	5.20275	5.29677	4.8696	4.91987	5.76742	5.86164	4.46526	3.11818	44.5152	-0.0226388	0.941115	0.999996	32.8105	0.0198205	0.959826	0.999903	38.7549	0.220856	0.636264	0.999975	29.944	0.193308	0.621954	0.999992	56.6834	0.178907	0.574316	0.881373	24.3775	0.461919	0.491856	0.789227	none
ENSMUSG00000026991	Pkp4	6.7213	6.91617	6.69318	6.7011	6.79659	6.80802	5.97655	5.94395	5.92595	5.98354	6.13121	6.00909	7.65415	6.83576	6.98617	7.59147	7.0883	7.09668	6.75405	6.78799	6.63488	6.81945	6.58946	6.71401	8.2281	8.09155	7.97185	7.93207	8.06928	7.94075	6.7568	6.48298	6.29674	6.36475	6.77688	6.76857	5.94882	6.04128	7.1587	7.25881	6.72564	6.70764	8.09717	7.9807	6.61989	4.2205	109.827	-0.0312914	0.887941	0.999996	64.2159	0.262245	0.306222	0.999903	157.687	0.116345	0.83963	0.999975	105.454	-0.042765	0.868072	0.999992	264.42	-0.192626	0.411905	0.811616	90.5208	-0.429369	0.246538	0.576332	none
ENSMUSG00000026994	Galnt3	5.91145	5.91699	5.82682	5.82155	5.82779	5.91071	5.12968	5.28815	5.24639	5.34844	5.2082	5.22829	5.63873	5.91709	5.856	5.63119	5.94513	5.86365	5.55611	5.38097	5.13042	5.52467	5.35111	5.4003	6.42134	6.51279	6.73357	6.91543	6.75167	7.27234	5.74878	6.10616	6.37671	6.43126	5.88509	5.85335	5.22141	5.26164	5.80394	5.81332	5.35583	5.42536	6.5559	6.97981	5.92747	4.26932	58.5657	-0.114124	0.670335	0.999996	38.4451	0.173596	0.604378	0.999903	56.8277	0.0302451	0.943025	0.999975	42.2049	0.140929	0.702844	0.999992	114.382	0.77852	0.0132011	0.310659	73.5713	0.714871	0.0838314	0.312832	none
ENSMUSG00000026999	Nup35	NA	NA	NA	NA	NA	NA	NA	NA	NA	NA	NA	NA	1.75569	1.98571	1.66862	1.95455	2.07309	1.83748	NA	NA	NA	NA	NA	NA	2.13827	2.22259	2.25118	2.12324	2.17839	2.28356	NA	NA	NA	NA	NA	NA	NA	NA	1.80334	1.95504	NA	NA	2.20401	2.19506	NA	NA	NA	NA	NA	NA	NA	NA	NA	NA	3.86574	1.08608	0.360589	0.999975	NA	NA	NA	NA	4.66746	-0.0751802	0.92961	0.983835	NA	NA	NA	NA	none
ENSMUSG00000027001	Dusp19	4.71756	4.65909	4.72407	4.74535	4.62693	4.67237	4.01699	3.88985	4.02508	3.88992	3.87164	4.08894	4.8803	5.07633	5.01555	4.72911	4.73816	5.04261	4.61352	4.52003	4.41481	4.51754	4.52596	4.61554	4.92586	4.96165	5.00801	4.94212	5.08212	4.83537	4.24312	4.13948	4.13834	3.89491	4.70024	4.68155	3.9773	3.95017	4.99073	4.83663	4.51612	4.55301	4.96517	4.9532	4.1913	2.67775	25.9392	-0.113298	0.771881	0.999996	14.8887	-0.189349	0.746847	0.999903	30.7517	-0.355951	0.460631	0.999975	23.0215	0.120155	0.778047	0.999992	31.0908	-0.00309969	0.993487	0.999607	17.6755	-0.482928	0.513125	0.801355	none
ENSMUSG00000027002	Nckap1	7.97902	8.43577	8.10459	8.04504	8.59682	7.93871	7.28231	7.25764	7.0035	7.22269	7.39754	7.02474	10.3929	8.53299	8.62125	10.2612	8.7645	8.52294	8.77318	8.57597	8.26843	9.00218	8.4186	8.51216	11.0642	10.7173	10.2282	10.2114	10.5286	10.0293	8.24181	7.73344	6.80339	6.49896	8.17313	8.19352	7.18115	7.21499	9.18239	9.18289	8.53919	8.64431	10.6699	10.2564	7.98763	4.43412	301.195	0.0777448	0.862501	0.999996	149.731	0.0682788	0.751385	0.999903	892.147	-0.126693	NA	NA	397.942	0.191606	0.498651	0.999992	1502.72	-0.682434	0.0333937	0.426704	191.26	-1.7537	6.85371e-08	2.99229e-06	none
ENSMUSG00000027004	Frzb	2.92493	2.9798	3.0054	2.95169	3.01947	2.98545	2.35131	2.26956	2.23673	2.32958	2.25739	2.31449	3.21024	2.77316	2.90353	3.26547	2.88516	2.9494	3.39478	3.37344	3.40614	3.71021	3.38194	3.31465	4.17439	4.14121	3.96693	4.03142	4.00659	3.87158	NA	NA	NA	NA	2.97004	2.98553	2.28586	2.30049	2.96231	3.03334	3.39145	3.46893	4.09418	3.96986	NA	NA	7.90701	0.26495	0.706533	0.999996	4.7494	0.313227	0.74909	0.999903	8.23958	0.25687	0.770851	0.999975	11.4154	0.534559	0.400107	0.999992	16.4726	-0.420761	0.390084	0.801022	NA	NA	NA	NA	none
ENSMUSG00000027006	Dnajc10	7.75695	7.9287	7.82589	7.67257	7.76781	7.92234	6.89673	6.95168	6.95555	6.90974	6.8948	7.0069	8.24087	8.04923	8.07889	8.19918	7.99687	8.13585	7.95976	7.59316	7.53763	8.12126	7.67338	7.57246	8.77494	8.86439	8.79998	8.92656	8.74357	9.19409	7.32143	7.17764	7.93645	7.56987	7.83718	7.78757	6.93465	6.93715	8.123	8.11063	7.69685	7.78903	8.81311	8.95474	7.24953	5.16877	225.896	-0.094214	0.599074	0.999996	122.459	0.0164164	0.931856	0.999903	278.861	-0.0259461	0.932871	0.999975	220.529	0.176591	0.542622	0.999992	478.513	0.245231	0.317711	0.763452	186.509	0.669516	0.0304312	0.158944	none
ENSMUSG00000027007	Itprid2	8.24041	8.45973	8.14693	8.14852	8.20349	8.33928	7.55257	7.60308	7.51372	7.61668	7.54299	7.63373	7.81432	8.28364	8.1343	7.85018	8.15908	8.41472	8.04391	7.9644	7.99634	7.95496	8.00903	7.92799	8.31478	8.5998	8.4971	8.57514	8.47081	8.73732	7.96061	7.66137	7.75921	7.87036	8.28236	8.23043	7.55645	7.5978	8.07742	8.14133	8.00155	7.96399	8.47056	8.59443	7.81099	5.20986	307.974	-0.105328	0.549109	0.999996	191.285	0.0856544	0.592611	0.999903	284.887	0.136878	0.761563	0.999975	253.201	-0.065728	0.747389	0.999992	373.639	0.194532	0.416362	0.814229	225.922	-0.000540817	0.998479	0.999371	none
ENSMUSG00000027009	Itga4	6.47417	6.63509	6.63159	6.31138	6.4422	6.80446	5.73346	6.07012	6.05302	5.95839	5.70311	5.83003	6.3757	6.39148	6.40173	6.46755	6.55129	6.76101	6.6511	6.3413	6.60935	6.69312	6.35488	6.27484	6.67338	7.15156	7.18099	7.066	6.98708	7.29896	6.61947	6.24404	7.55796	7.6823	6.58028	6.51935	5.9522	5.83051	6.38964	6.59328	6.53392	6.44095	7.00198	7.11735	6.43175	5.08009	95.7329	-0.117883	0.687295	0.999996	61.0618	-0.371637	0.236202	0.999903	91.1829	0.43341	0.218583	0.999975	91.9621	-0.180892	0.554715	0.999992	136.364	0.170029	0.581708	0.882221	147.822	1.61554	1.70558e-06	5.25291e-05	none
ENSMUSG00000027010	Slc25a12	7.45747	7.54191	7.50135	7.59769	7.64334	7.51069	6.95437	6.99705	6.82739	6.86278	6.86591	6.79821	7.74153	7.44058	7.38675	7.73437	7.5504	7.36109	7.2537	7.25067	7.04286	7.0252	7.23871	7.13689	8.63416	8.51019	8.33815	8.31933	8.31306	7.97744	6.85093	6.62671	6.44721	6.40203	7.50024	7.58391	6.92627	6.8423	7.52295	7.54862	7.18241	7.1336	8.49417	8.20328	6.73882	4.28308	186.871	0.177843	0.30233	0.999996	119.137	-0.174099	0.380916	0.999903	188.58	0.0441504	0.911214	0.999975	143.204	-0.10129	0.677806	0.999992	332.617	-0.458147	0.0732527	0.534939	97.4283	-0.457599	0.201125	0.52279	none
ENSMUSG00000027011	Ube2e3	7.56405	7.59186	7.44624	7.53756	7.54349	7.5823	6.68214	6.86908	6.77664	6.78954	6.63629	6.81331	7.52614	7.69229	7.57003	7.42974	7.57404	7.66219	7.20037	7.14192	7.12696	7.12634	7.02822	7.24005	7.91394	8.02176	8.07229	7.9006	7.82533	7.88926	6.67234	6.7636	6.68896	6.6703	7.53405	7.55445	6.77596	6.74638	7.59615	7.55532	7.15642	7.13154	8.00266	7.87173	6.71797	4.45309	186.946	0.0392028	0.820519	0.999996	109.208	-0.0422435	0.842085	0.999903	191.791	-0.0744671	0.814293	0.999975	141.689	-0.0404785	0.863927	0.999992	246.055	-0.220222	0.326969	0.768559	103.963	-0.0576269	0.867766	0.962489	none
ENSMUSG00000027012	Dync1i2	10.015	9.87846	10.1387	10.1051	9.93091	10.1055	9.5019	9.5355	9.30368	9.31126	9.36544	9.28905	9.77187	9.70454	9.75084	9.6011	9.78229	9.60593	9.14945	9.30727	9.3076	8.98131	9.40879	9.29506	10.2407	10.326	10.3226	10.3474	10.3207	10.2647	8.9382	9.11913	9.00331	8.82957	10.0107	10.0472	9.44703	9.32191	9.74242	9.66311	9.25478	9.22839	10.2964	10.3109	9.02866	5.94429	1049.59	0.0533256	0.700687	0.999996	671.73	-0.172712	0.149223	0.999903	836.291	-0.14215	0.600509	0.999975	611.215	-0.0212775	0.924015	0.999992	1264.78	0.0223162	0.90878	0.98036	504.247	-0.136525	0.56544	0.829348	none
ENSMUSG00000027014	Cwc22	5.9119	5.76902	5.99891	5.82955	5.77737	5.93209	5.27685	5.24575	5.18499	5.30733	5.36193	5.13581	5.35464	5.2411	5.27503	5.27513	5.36959	5.36517	4.63543	4.77277	4.58422	4.46006	4.69195	4.71815	5.68753	6.10638	6.19881	6.0722	5.84236	5.83224	4.37289	4.62452	4.4747	4.55676	5.89328	5.84634	5.23586	5.26836	5.29026	5.33663	4.66414	4.62339	5.99757	5.9156	4.4987	3.01049	58.9862	-0.17551	0.545414	0.999996	38.8697	0.132758	0.696765	0.999903	39.8253	0.0967318	0.805496	0.999975	24.8785	-0.136559	0.751242	0.999992	63.4271	-0.198737	0.567203	0.879356	22.8153	0.0211651	0.974319	0.991796	none
ENSMUSG00000027016	Zfp385b	3.18397	3.17553	3.24075	3.20134	3.25526	3.19057	2.81151	2.80774	2.78877	2.77703	2.85366	2.8087	4.17835	3.37833	3.30535	4.10946	3.54875	3.73104	3.54853	3.77445	3.85937	3.57934	3.60383	3.64378	4.57568	4.54821	4.68491	4.29314	4.46114	4.41097	2.94421	2.99775	2.80057	2.58412	3.20008	3.21572	2.80267	2.81313	3.62067	3.79642	3.72745	3.60898	4.60293	4.38842	2.97098	1.7949	9.27817	0.23492	0.712298	0.999996	7.14191	0.172359	0.812905	0.999903	14.5402	0.354023	0.71928	0.999975	13.1925	-0.663918	0.249277	0.999992	22.7826	-0.606232	0.155828	0.634623	7.71241	-1.43078	0.199773	0.521027	none
ENSMUSG00000027018	Hat1	6.76616	6.71192	6.63394	6.74674	6.77896	6.68156	5.95857	5.99111	5.8452	5.98364	5.90051	5.82247	6.85983	6.93226	6.74634	6.97954	6.79444	6.70934	6.01352	6.15334	6.23875	5.8941	6.47541	6.18788	7.45636	7.50606	7.28089	7.69803	7.56854	7.63859	5.97297	5.75768	6.39667	6.01485	6.70401	6.73575	5.93163	5.90221	6.84614	6.82777	6.13521	6.1858	7.41444	7.63505	5.86533	4.13717	105.646	0.0823257	0.697934	0.999996	61.2219	-0.0812711	0.762862	0.999903	115.066	-0.0273466	0.937472	0.999975	73.2806	0.167528	0.615321	0.999992	186.022	0.365129	0.131975	0.612406	67.0937	0.560494	0.197319	0.517002	none
ENSMUSG00000027030	Stk39	5.28168	5.41285	5.20523	5.15046	5.30364	5.16057	4.46533	4.53173	4.45117	4.44504	4.65275	4.50476	6.77266	5.58016	5.33578	6.5969	5.75028	5.62854	5.3394	5.18912	5.16816	5.43826	5.20688	5.06385	7.45146	7.16799	6.77934	6.61248	6.98253	6.84984	4.98837	4.42325	4.37419	4.2138	5.29992	5.20489	4.48275	4.53418	5.8962	5.99191	5.23223	5.23633	7.13293	6.81495	4.70581	2.86266	38.4564	-0.451696	0.201139	0.999996	23.5777	0.318213	0.458772	0.999903	76.102	-0.0289739	0.974115	0.999975	38.277	0.0211477	0.955015	0.999992	131.063	-0.593165	0.072672	0.533682	24.7758	-1.04199	0.11804	0.386535	none
ENSMUSG00000027035	Cers6	7.06271	7.14926	7.13292	7.04117	7.04667	7.14838	6.48597	6.45962	6.50194	6.55157	6.62649	6.59491	6.97015	6.93886	7.08778	6.83004	6.73235	7.04608	6.81569	6.50701	6.5775	7.00619	6.73084	6.61384	7.55493	7.52418	7.58839	7.92536	7.67836	8.16974	6.7388	6.33869	7.26083	7.35157	7.11497	7.07874	6.48251	6.59099	6.99893	6.86949	6.6334	6.78362	7.55583	7.92449	6.53874	4.8708	137.083	-0.0848319	0.657361	0.999996	92.962	0.250407	0.239917	0.999903	123.576	-0.243395	0.489669	0.999975	106.743	0.305522	0.2909	0.999992	220.747	0.636764	0.0168291	0.351867	128.486	1.04949	0.00243821	0.0251176	none
ENSMUSG00000027067	Ssrp1	8.84666	8.59327	8.68075	8.89088	8.62845	8.75205	8.06762	7.96802	7.86687	8.06701	7.95427	7.83911	8.18058	8.25178	8.18064	8.08766	8.33535	8.10952	7.67494	8.03306	7.73209	7.50198	7.88789	7.96111	8.84023	8.92588	8.77776	8.80282	8.99912	8.73525	7.34754	7.49723	7.26691	7.35333	8.70689	8.75713	7.9675	7.95346	8.20433	8.17751	7.81336	7.78366	8.84796	8.84573	7.42239	4.87341	428.118	0.087059	0.592913	0.999996	250.248	-0.0261732	0.870203	0.999903	293.659	-0.0401973	0.895221	0.999975	226.16	-0.0427137	0.87366	0.999992	462.185	0.00633998	0.97753	0.994671	165.482	-0.150972	0.61436	0.852948	none
ENSMUSG00000027074	Slc43a3	3.35766	3.36522	3.32286	3.32271	3.39714	3.33403	2.78834	2.87344	2.82818	2.85615	2.82491	2.82178	3.30808	3.52308	3.51418	3.38566	3.22473	3.7227	3.46484	3.33809	3.49714	3.42693	3.44511	3.34803	4.38341	4.33643	4.48479	4.87199	4.98727	5.34037	3.56082	3.84973	4.35336	4.11242	3.34858	3.35129	2.82999	2.83428	3.44845	3.44436	3.43336	3.40669	4.40154	5.06654	3.70528	2.82192	10.2084	0.0429329	0.943245	0.999996	7.44516	0.0833644	0.908505	0.999903	11.3439	0.0655368	0.929379	0.999975	11.0215	-0.159193	0.788528	0.999992	29.8125	1.84815	3.10982e-05	0.00285433	16.4959	1.66725	0.0493275	0.218376	none
ENSMUSG00000027075	Slc43a1	2.22966	2.22278	2.18467	2.18932	2.18617	2.21248	NA	NA	NA	NA	NA	NA	2.06891	2.2028	2.40498	2.22864	2.42951	2.48438	2.61697	2.62289	2.71156	2.46623	2.53294	2.49378	2.227	2.19082	2.18404	2.46886	2.27278	2.18865	NA	NA	NA	NA	2.21237	2.19599	NA	NA	2.22556	2.38084	2.65047	2.49765	2.20062	2.3101	NA	NA	4.61496	-0.478107	0.590183	0.999996	NA	NA	NA	NA	5.21748	0.924445	0.365498	0.999975	6.21488	-1.59281	0.0523551	0.999992	4.91418	0.915535	0.289901	0.751867	NA	NA	NA	NA	none
ENSMUSG00000027076	Timm10	5.88231	5.88404	5.83124	5.8928	5.79647	5.90833	5.17381	5.24358	5.32433	5.12351	5.20912	5.16899	5.30038	5.88572	5.76023	5.34148	5.91771	5.94637	5.64358	5.69982	5.69653	5.61732	5.77662	5.64273	5.65865	6.01465	6.3282	6.25927	5.96416	6.45003	4.96998	5.00503	5.48203	5.6137	5.86586	5.86587	5.24724	5.16721	5.64878	5.73519	5.67997	5.67889	6.0005	6.22449	4.98751	3.69858	58.4444	0.0020559	0.993868	0.999996	37.1958	-0.337109	0.312158	0.999903	54.6839	0.205871	0.72756	0.999975	51.3711	0.00359119	0.990769	0.999992	72.4266	0.397448	0.297813	0.754307	39.8291	1.09505	0.0373683	0.182688	none
ENSMUSG00000027078	Ube2l6	6.58339	6.43925	6.36931	6.48752	6.50262	6.29609	5.71935	5.95662	5.76993	5.67318	5.70024	5.82376	5.34243	5.95377	6.02173	5.35669	5.95573	5.95499	5.80297	5.8334	6.04462	5.72876	5.93056	5.97067	6.4476	6.55992	6.82691	6.9626	7.24807	7.42637	5.45074	5.45166	6.26861	6.14567	6.46398	6.42874	5.8153	5.73239	5.77264	5.7558	5.89366	5.87666	6.61148	7.21234	5.4512	4.13809	87.8623	-0.0987391	0.693839	0.999996	55.9431	-0.240982	0.413257	0.999903	58.0274	-0.0460789	0.940807	0.999975	59.8318	-0.0197627	0.94975	0.999992	128.884	1.07118	0.000467309	0.0282275	60.2686	1.27268	0.00431679	0.0389156	none
ENSMUSG00000027079	Clp1	5.10249	5.26984	5.14122	5.16668	5.22403	5.12344	4.53138	4.49673	4.55747	4.56352	4.5438	4.50995	4.5707	4.71204	5.04552	4.5909	4.95481	4.96303	4.38638	4.67568	4.56514	4.52362	4.39561	4.53532	5.32856	5.39598	5.5559	5.51663	5.54653	5.27868	4.02444	4.31298	4.48068	4.68152	5.17118	5.17139	4.52853	4.53909	4.77609	4.83625	4.5424	4.48485	5.42681	5.44728	4.16871	3.05407	36.1626	-0.00735896	0.982974	0.999996	23.0333	0.0476476	0.906535	0.999903	28.9916	0.144486	0.799554	0.999975	23.0583	-0.234159	0.597541	0.999992	43.539	0.0599865	0.86374	0.96884	21.2645	1.06804	0.135647	0.418691	none
ENSMUSG00000027080	Med19	6.32881	6.46171	6.38403	6.37175	6.29626	6.33521	5.92426	5.83696	5.91852	5.7747	5.79189	5.84387	5.75522	6.36967	6.22528	5.76772	6.24373	6.28291	6.04614	6.17131	6.13545	6.06411	6.32446	6.09654	6.28298	6.57737	6.54996	6.7347	6.60014	6.91087	5.50683	5.65437	5.875	5.82357	6.39152	6.33441	5.89325	5.80349	6.11672	6.09812	6.11764	6.1617	6.4701	6.74857	5.5806	3.89952	82.465	-0.172826	0.458299	0.999996	57.3294	-0.281909	0.289472	0.999903	72.208	-0.048746	0.928932	0.999975	70.934	0.110161	0.705147	0.999992	99.9094	0.50233	0.0876512	0.557314	52.8146	0.453923	0.319235	0.651758	none
ENSMUSG00000027082	Tfpi	8.2352	8.10517	8.24185	8.15191	8.18559	8.31591	7.64647	7.54342	7.68371	7.70693	7.3892	7.62655	7.90085	8.16591	8.16759	7.88125	8.07469	8.17619	7.94005	7.88856	7.8948	7.91678	7.77387	7.77174	8.18553	8.715	8.72171	8.97583	8.6579	9.19828	7.482	7.34243	8.28782	8.28208	8.19407	8.2178	7.62453	7.57423	8.07812	8.04404	7.9078	7.8208	8.54075	8.944	7.41222	5.5233	296.146	0.0454609	0.773064	0.999996	194.061	-0.0795052	0.654008	0.999903	269.907	-0.0632469	0.856453	0.999975	233.68	-0.15307	0.466798	0.999992	449.4	0.628383	0.0397565	0.452799	245.366	1.10432	5.53446e-05	0.00109615	none
ENSMUSG00000027086	Fastkd1	4.78331	4.80408	4.65851	4.7579	4.71221	4.77699	3.94655	4.1322	3.9355	3.91912	4.00916	3.88568	5.44551	4.76046	5.26982	5.41767	4.99879	5.02297	4.51042	4.60329	4.50201	4.58917	4.5895	4.643	5.70196	5.82571	5.85256	5.83752	5.70025	5.51921	3.44533	3.41049	3.76945	3.52327	4.74864	4.74903	4.00475	3.93799	5.1586	5.14647	4.53857	4.60722	5.79341	5.68566	3.42791	2.43091	27.0183	-0.00761797	0.984458	0.999996	17.0516	-0.536322	0.314578	0.999903	37.2	-0.08257	0.892538	0.999975	23.7137	0.238416	0.563817	0.999992	53.829	-0.210755	0.517517	0.861078	11.7503	0.86288	0.34798	0.680377	none
ENSMUSG00000027087	Itgav	10.944	11.1354	11.1024	11.074	11.0638	11.0995	10.3533	10.3632	10.3501	10.4724	10.4498	10.2709	10.7791	11.101	11.1369	10.8418	11.0846	11.2383	11.144	10.9943	10.9287	11.2891	10.7604	10.8781	11.262	11.5484	11.6564	11.5989	11.3807	11.7021	10.6475	10.7095	10.3889	10.3995	11.0606	11.0791	10.3556	10.3977	11.0057	11.0549	11.0223	10.9759	11.4889	11.5606	10.6785	6.92947	2153.23	0.0229487	0.84308	0.999996	1332.07	0.0564725	0.584132	0.999903	2126.84	0.0918062	0.806578	0.999975	2079.28	-0.0407917	0.861264	0.999992	2980.81	0.102335	0.673556	0.91327	1494.96	-0.328246	0.10331	0.355883	none
ENSMUSG00000027088	Phospho2	5.52098	5.61321	5.57414	5.63215	5.60257	5.55546	5.15601	5.16079	5.07706	5.24662	5.07746	5.16597	6.19272	6.04672	6.13139	6.08496	6.07643	5.93167	5.39288	5.42062	5.36396	5.26098	5.37707	5.51238	6.55312	6.45012	6.47946	6.67957	6.60815	6.64272	5.00904	5.09507	5.50379	5.43637	5.56944	5.59673	5.13129	5.16335	6.12361	6.03102	5.39248	5.38348	6.49423	6.64348	5.05205	3.64672	48.0176	0.108872	0.707477	0.999996	35.6302	0.152368	0.655161	0.999903	67.8234	-0.200981	0.569972	0.999975	41.8434	-0.00725789	0.982999	0.999992	95.3662	0.272732	0.301691	0.756139	38.9793	0.809147	0.122096	0.392573	none
ENSMUSG00000027091	Zc3h15	7.04055	6.94165	6.92759	7.0692	6.9787	7.01876	6.34683	6.25265	6.27303	6.31478	6.13746	6.28213	6.68478	6.58476	6.74769	6.5595	6.56892	6.67531	5.95159	6.15584	6.06496	5.84327	6.11424	6.16153	7.18367	7.41788	7.44832	7.56298	7.3563	7.55371	5.89379	5.91869	5.98279	6.0484	6.96993	7.02222	6.29084	6.24479	6.67241	6.60124	6.05746	6.03968	7.34996	7.491	5.90624	4.0104	127.986	0.125236	0.523337	0.999996	76.7937	-0.113437	0.636521	0.999903	99.8775	-0.148256	0.646523	0.999975	66.5797	-0.0241336	0.937509	0.999992	172.975	0.231058	0.368385	0.790763	62.2828	0.178661	0.67144	0.885966	none
ENSMUSG00000027099	Mtx2	6.92683	6.772	6.85072	6.79504	6.80378	6.90715	6.00523	5.93335	5.82799	5.94486	5.69558	5.97887	7.0153	6.92376	6.87314	7.08362	6.95715	6.98423	6.34889	6.41964	6.22284	6.5173	6.47808	6.38621	7.49163	7.59766	7.56721	7.712	7.64728	7.57005	6.14607	6.11236	6.12854	6.34155	6.84985	6.83532	5.92219	5.8731	6.9374	7.00833	6.33046	6.46053	7.55217	7.64311	6.12921	4.1567	115.119	-0.0377415	0.856554	0.999996	59.773	-0.122943	0.675653	0.999903	125.954	0.13806	0.657152	0.999975	84.4876	0.258775	0.339372	0.999992	194.182	0.154726	0.504794	0.855518	72.7862	0.174925	0.663005	0.881069	none
ENSMUSG00000027104	Atf2	7.33334	7.47855	7.3021	7.43705	7.39183	7.51012	6.71934	6.78681	6.77545	6.5829	6.76439	6.7971	7.50158	7.46202	7.50539	7.32713	7.49051	7.50975	7.29572	7.10789	7.25464	7.43636	7.1936	7.20878	7.85348	7.89846	8.12885	7.99621	7.86536	8.18309	7.14191	7.18307	7.24186	7.19373	7.37133	7.44633	6.76053	6.7148	7.48966	7.44246	7.21942	7.27958	7.96026	8.01489	7.16249	4.81186	170.616	0.157822	0.392328	0.999996	107.209	-0.086794	0.681085	0.999903	177.297	-0.0883286	0.767148	0.999975	153.42	0.118512	0.626141	0.999992	256.228	0.0868083	0.7322	0.933674	146.049	0.0730873	0.813017	0.941659	none
ENSMUSG00000027108	Ola1	7.77432	7.79786	7.78894	7.83286	7.81702	7.79067	7.14576	7.08198	7.18224	7.14976	6.82822	7.12546	8.60529	7.75003	7.65506	8.45559	7.75419	7.62133	7.42979	7.35561	7.25187	7.35563	7.40276	7.22401	8.95323	8.86945	8.52652	8.70249	8.78729	8.53106	6.98066	7.07688	7.1838	6.97042	7.78704	7.81352	7.13666	7.03448	8.00346	7.9437	7.34576	7.32747	8.78307	8.67361	7.02877	4.71807	222.969	0.0529675	0.735985	0.999996	135.992	-0.18385	0.369368	0.999903	280.504	-0.160285	0.808899	0.999975	162.049	-0.041582	0.857688	0.999992	429.546	-0.187655	0.462458	0.837283	133.139	0.0671828	0.836171	0.95201	none
ENSMUSG00000027109	Sp3	8.84355	8.85002	8.87266	8.9177	8.79298	9.09365	8.20752	8.11015	8.25273	8.22259	8.29176	8.23472	8.63776	8.99871	8.97318	8.6898	8.91779	9.01538	8.58944	8.5386	8.50612	8.59964	8.3823	8.49367	9.03157	9.41706	9.48522	9.43842	9.28815	9.47929	8.53724	8.40019	8.47827	8.50528	8.85541	8.93478	8.19014	8.24969	8.86988	8.87432	8.54472	8.49187	9.31128	9.40195	8.46872	5.66118	478.641	0.145658	0.332701	0.999996	298.121	0.0791005	0.568222	0.999903	475.495	0.00239932	0.994843	0.999975	367.677	-0.0863992	0.668633	0.999992	663.646	0.117785	0.639407	0.902523	357.425	0.0274833	0.911116	0.979077	none
ENSMUSG00000027111	Itga6	10.9467	11.1154	11.0337	11.031	11.1459	11.1312	10.3051	10.363	10.183	10.4352	10.2247	10.3724	10.4768	10.9129	10.9029	10.5662	10.8569	11.0354	11.0014	10.69	10.6694	11.0573	10.4944	10.6647	10.8107	11.3048	11.3393	11.4091	11.0673	11.7656	10.674	10.5917	10.6363	10.5973	11.0319	11.1027	10.2837	10.3441	10.7642	10.8195	10.787	10.7388	11.1516	11.414	10.6328	7.07788	2150.71	0.104092	0.370774	0.999996	1276.72	0.0858897	0.431218	0.999903	1817.58	0.0991135	0.811908	0.999975	1774.19	-0.0521078	0.833634	0.999992	2600.2	0.417464	0.176166	0.657027	1579.61	-0.0188285	0.925604	0.982621	none
ENSMUSG00000027115	Kif18a	3.1272	3.14734	3.08181	3.13392	3.14767	3.17749	2.48419	2.43417	2.4712	2.51508	2.56379	2.45133	3.02948	2.78739	2.71616	3.07447	2.76473	2.68814	2.23698	2.23885	2.17069	2.18287	2.24414	2.28708	3.42701	3.56422	3.28073	3.66517	3.64665	3.64603	NA	NA	NA	NA	3.11878	3.15302	2.46318	2.51006	2.84434	2.84245	2.21551	2.23803	3.42399	3.65262	NA	NA	8.84738	0.535404	0.411126	0.999996	5.67918	0.950992	0.280488	0.999903	7.34828	-0.000370452	0.999661	0.999975	4.53301	0.268727	0.759565	0.999992	11.9351	0.937421	0.10655	0.582086	NA	NA	NA	NA	none
ENSMUSG00000027122	Arl14ep	7.31639	7.16859	7.28477	7.36698	7.14895	7.22774	6.80007	6.76044	6.98947	6.80337	6.7332	6.77819	6.91138	6.99221	7.00113	6.8778	7.15497	7.00396	6.70075	6.75293	6.5687	6.42059	6.74718	6.67237	7.45463	7.82397	7.73551	7.88866	7.79497	7.91929	6.3947	6.6876	6.89898	6.62962	7.25658	7.24789	6.84999	6.77159	6.96824	7.01224	6.67413	6.61338	7.67137	7.86764	6.54115	4.50953	153.188	-0.0152443	0.938319	0.999996	112.105	-0.18961	0.362972	0.999903	127.894	0.0995329	0.765001	0.999975	100.431	-0.115262	0.672983	0.999992	220.887	0.307266	0.225437	0.702341	101.725	0.310264	0.399146	0.71896	none
ENSMUSG00000027130	Slc12a6	5.71748	5.85517	5.85611	5.77574	5.8387	5.85859	5.12546	4.97844	5.18866	5.08257	5.12932	5.23633	5.84122	5.84366	5.96863	5.7873	5.65726	5.99847	5.70342	5.79309	5.8863	5.75285	5.7044	5.54427	6.21837	6.38596	6.34129	6.25482	6.2693	6.17456	5.11362	5.08525	4.76305	4.73151	5.80959	5.82434	5.09752	5.14941	5.8845	5.81435	5.79427	5.66717	6.3152	6.23289	5.09943	3.16485	56.5277	0.0481831	0.862145	0.999996	34.1375	0.20361	0.579599	0.999903	58.2472	-0.130992	0.744286	0.999975	53.8757	-0.311986	0.32335	0.999992	77.5743	-0.157104	0.577376	0.881673	31.3164	-0.739557	0.185302	0.501698	none
ENSMUSG00000027131	Emc4	7.16569	7.13548	7.13476	7.08723	7.0941	6.98293	6.34371	6.29154	6.30514	6.46343	6.55276	6.37105	6.7692	7.51815	7.3719	7.02389	7.19288	7.31574	7.03028	7.11886	7.23371	6.9718	7.13394	7.10967	7.63176	7.55918	7.66489	7.62473	7.75077	7.76374	6.39742	6.47786	6.65081	6.85896	7.14531	7.05476	6.31346	6.46241	7.21975	7.1775	7.12761	7.07181	7.61861	7.71308	6.43764	4.50326	137.457	-0.20956	0.269051	0.999996	84.4596	0.36109	0.116617	0.999903	153.022	-0.16046	0.747921	0.999975	137.882	-0.0989662	0.681154	0.999992	203.617	0.160458	0.487339	0.847201	97.7145	0.46593	0.198865	0.519683	none
ENSMUSG00000027132	Katnbl1	3.57547	3.57103	3.53058	3.54351	3.53474	3.56522	2.49332	2.47453	2.46253	2.53392	2.58333	2.48837	3.90462	3.72731	3.67118	3.99549	3.61826	3.8508	3.12558	3.34041	3.10436	3.09823	3.30729	3.26266	3.9816	4.16108	3.94527	4.30094	4.22624	4.39184	3.29085	3.21721	3.56031	3.5767	3.55903	3.54783	2.47679	2.53521	3.76771	3.82151	3.19012	3.22272	4.02932	4.30634	3.25403	2.37901	11.7522	-0.137567	0.803622	0.999996	5.89465	1.18905	0.155514	0.999903	14.0745	0.187822	0.769239	0.999975	9.0469	0.196932	0.776442	0.999992	18.5663	0.885914	0.0634837	0.514439	10.7275	1.33667	0.169369	0.478006	none
ENSMUSG00000027133	Nop10	7.26317	7.12256	7.1355	7.25373	7.29656	7.16956	6.41375	6.50684	6.47219	6.35855	6.28748	6.54404	6.6942	7.42753	7.28557	6.68788	7.18051	7.36503	6.88173	6.9295	6.92613	6.88702	7.07087	6.89654	7.37935	7.51797	7.74973	7.7664	7.64762	8.04559	6.26003	6.65002	6.57853	6.80614	7.17375	7.23995	6.46426	6.39669	7.13577	7.0778	6.91245	6.95148	7.54902	7.81987	6.45502	4.46156	148.268	0.150985	0.428699	0.999996	86.5518	-0.134615	0.571419	0.999903	146.525	-0.126658	0.823595	0.999975	122.446	0.0830728	0.732274	0.999992	210.987	0.45696	0.101762	0.580202	96.4534	0.324536	0.391468	0.713535	none
ENSMUSG00000027134	Lpcat4	4.31099	4.50641	4.26534	4.26229	4.42023	4.29429	3.3794	3.34724	3.4118	3.38237	3.44017	3.43825	5.99836	5.42818	5.22105	6.11757	5.17133	5.17925	5.19061	5.00162	4.9637	5.51811	4.95517	5.10025	7.05867	6.61541	6.04317	6.19158	6.3637	6.35281	3.83505	3.70636	3.43241	3.37841	4.36091	4.3256	3.37948	3.42026	5.54919	5.48938	5.05198	5.19118	6.57242	6.3027	3.77071	2.27027	20.5865	-0.285121	0.571354	0.999996	10.3717	0.446599	0.462885	0.999903	51.6287	-0.0222053	0.976644	0.999975	36.2442	0.458901	0.277766	0.999992	92.6427	-0.630343	0.109806	0.588553	12.9186	-1.29794	0.125544	0.398816	none
ENSMUSG00000027160	Ccdc34	4.3232	4.30586	4.41526	4.3158	4.40614	4.44264	3.71365	3.57961	3.75398	3.71338	3.66122	3.74031	4.53154	4.09274	4.41429	4.51819	4.5052	4.70148	3.83151	3.67407	3.99254	3.76715	3.84613	3.85651	4.81572	4.74572	4.80658	4.84397	4.96954	5.07669	3.76723	3.90311	4.12486	4.13258	4.34811	4.38819	3.68241	3.70497	4.34619	4.57496	3.83271	3.82326	4.78934	4.9634	3.83517	2.75248	20.8275	0.301782	0.499366	0.999996	12.2204	0.193424	0.756397	0.999903	22.5999	0.562163	0.323787	0.999975	14.7978	-0.0513345	0.925059	0.999992	29.7117	0.453789	0.238419	0.712972	15.8741	0.909274	0.250909	0.581975	none
ENSMUSG00000027162	Lin7c	8.5834	8.53352	8.69115	8.64618	8.59119	8.70435	8.01048	8.27856	7.9994	7.91087	7.86486	8.06151	8.01334	8.41385	8.40319	7.98693	8.42997	8.48194	8.28852	8.23763	8.31688	8.08241	8.36905	8.10382	8.63502	8.82804	9.02753	8.90139	8.75481	8.93658	7.80276	7.91371	7.97229	8.19013	8.60269	8.64724	8.09615	7.94575	8.27679	8.29961	8.28101	8.18509	8.8302	8.86426	7.85824	5.38747	395.677	0.0762205	0.595615	0.999996	262.878	-0.227292	0.170091	0.999903	321.181	0.057122	0.896077	0.999975	302.849	-0.149647	0.492361	0.999992	464.443	0.0379172	0.875589	0.970804	252.196	0.284192	0.297949	0.631575	none
ENSMUSG00000027163	Commd9	6.67749	6.60053	6.71557	6.62272	6.71197	6.77933	5.88403	5.73319	5.81485	5.69306	5.71238	5.79389	5.898	6.41153	6.48304	6.04992	6.5186	6.44276	6.05765	6.29786	6.16005	5.99565	6.33667	6.39845	6.73491	6.90138	7.0427	7.22483	7.05711	7.52344	5.8117	6.22398	6.44281	6.54477	6.66453	6.70467	5.81069	5.73311	6.26419	6.33709	6.17185	6.24359	6.89299	7.26846	6.01784	4.32919	103.224	0.109214	0.615055	0.999996	54.2139	-0.254521	0.361134	0.999903	82.1123	0.130586	0.80243	0.999975	74.688	0.180567	0.561712	0.999992	140.518	0.665124	0.0238492	0.397427	78.4584	0.695505	0.0885415	0.323422	none
ENSMUSG00000027164	Traf6	5.55482	5.41729	5.43033	5.48568	5.39555	5.48681	5.00629	4.93949	4.96076	4.91331	4.9884	4.98115	5.52747	5.62165	5.71387	5.44263	5.61039	5.73347	5.3316	5.21661	5.16077	5.04794	5.03206	5.15794	5.87658	6.11058	6.18811	6.06793	6.00642	6.06149	4.84114	5.06726	5.03566	4.81517	5.46748	5.45601	4.96885	4.96096	5.621	5.5955	5.23633	5.07931	6.05842	6.04528	4.9542	3.28361	44.291	-0.0526439	0.865244	0.999996	31.093	-0.0428751	0.903401	0.999903	49.2345	-0.0439917	0.914486	0.999975	35.8304	-0.465086	0.194949	0.999992	66.7585	-0.0438938	0.885506	0.974008	30.9597	-0.070148	0.903218	0.97643	none
ENSMUSG00000027165	B230118H07Rik	6.33657	6.2913	6.30437	6.36214	6.26838	6.30731	5.87555	5.89668	5.6597	5.6867	5.66985	5.70836	6.48114	6.24885	6.30003	6.33253	6.37529	6.33867	6.08036	5.89873	5.84377	5.86614	6.09107	5.86537	6.84954	6.92351	7.02415	6.9532	6.92961	7.10817	5.85275	5.66774	5.7681	5.69796	6.31075	6.31261	5.81064	5.6883	6.34334	6.34883	5.94095	5.94086	6.9324	6.99699	5.76024	3.82202	79.5336	0.00696614	0.976068	0.999996	54.8615	-0.390613	0.181265	0.999903	81.6119	-0.00984057	0.977361	0.999975	61.7609	-0.00531687	0.986293	0.999992	125.482	0.11025	0.668829	0.911938	53.9122	-0.0489743	0.913075	0.979448	none
ENSMUSG00000027166	Dnajc24	6.83244	6.86039	6.7685	6.78075	6.78997	6.93795	6.3156	6.19031	6.25939	6.33262	6.2229	6.23758	6.40577	6.70778	6.71129	6.5254	6.76405	6.70865	6.38314	6.36485	6.4761	6.33611	6.44337	6.43602	6.94667	7.17732	7.3274	7.28269	7.27834	7.39255	5.85132	5.80221	5.9558	6.06872	6.82044	6.83622	6.2551	6.26437	6.60828	6.66603	6.40803	6.40517	7.15046	7.31786	5.82677	4.00817	113.977	0.0436201	0.835059	0.999996	76.3122	0.0124306	0.958195	0.999903	100.756	0.113724	0.766913	0.999975	85.0866	0.00456816	0.98618	0.999992	152.267	0.269182	0.311943	0.76139	60.6674	0.309103	0.470327	0.774072	none
ENSMUSG00000027167	Elp4	5.76893	5.68744	5.77342	5.79869	5.81609	5.81458	4.94533	5.08367	4.96071	5.07583	4.93749	4.94343	6.31142	6.20407	6.01722	6.43427	5.96945	6.03187	5.39832	5.45788	5.62738	5.57777	5.51497	5.68566	6.63602	6.68316	6.63071	6.58716	6.76321	6.55291	4.36215	4.18191	4.35861	4.49083	5.74327	5.80978	4.99657	4.98558	6.17757	6.1452	5.49453	5.5928	6.64996	6.63443	4.27203	2.94981	55.0046	0.245543	0.365973	0.999996	32.5671	-0.0314517	0.931112	0.999903	73.0519	-0.0369196	0.935258	0.999975	47.256	0.272012	0.409076	0.999992	100.011	-0.0121542	0.963883	0.992118	20.458	0.405707	0.559183	0.827172	none
ENSMUSG00000027168	Pax6	2.68226	2.61324	2.67843	2.63399	2.63999	2.6112	2.21661	2.1505	2.18745	2.18415	2.12152	2.16105	3.63862	3.87979	3.56615	3.75796	3.51255	3.55353	2.62663	2.52819	2.46388	2.69293	2.46038	2.74335	4.20967	3.92145	3.81487	4.02703	3.87609	4.04916	NA	NA	NA	NA	2.65798	2.62839	2.18485	2.15557	3.69485	3.60801	2.53957	2.63222	3.982	3.98409	NA	NA	6.27252	-0.653663	0.402809	0.999996	4.23532	-0.752439	0.446343	0.999903	12.848	-0.282511	0.660181	0.999975	6.03771	0.936867	0.295857	0.999992	16.2245	-0.0386915	0.940619	0.987162	NA	NA	NA	NA	none
ENSMUSG00000027170	Eif3m	7.31932	7.26708	7.29989	7.36947	7.23267	7.44794	6.73517	6.77741	6.63389	6.79911	6.56122	6.604	6.97244	7.41442	7.19466	6.86611	7.34636	7.12773	6.67791	6.77241	6.60168	6.36807	6.73965	6.77722	7.34759	7.59669	7.67014	7.67068	7.68575	7.60068	6.14192	6.34023	6.43353	6.52401	7.29543	7.35002	6.71549	6.65478	7.19384	7.1134	6.684	6.62831	7.53814	7.65237	6.24108	4.31918	160.748	0.127619	0.496559	0.999996	103.825	-0.11965	0.586256	0.999903	146.191	-0.149996	0.733303	0.999975	101.645	-0.0869973	0.760535	0.999992	194.675	0.179622	0.471545	0.840349	82.5677	0.349849	0.361648	0.692058	none
ENSMUSG00000027171	Prrg4	NA	NA	NA	NA	NA	NA	NA	NA	NA	NA	NA	NA	1.8621	1.90711	1.97599	2.05345	2.08421	1.84732	NA	NA	NA	NA	NA	NA	2.28674	2.25301	2.20572	2.32839	2.29274	2.30797	NA	NA	NA	NA	NA	NA	NA	NA	1.91507	1.99499	NA	NA	2.24849	2.3097	NA	NA	NA	NA	NA	NA	NA	NA	NA	NA	3.96616	0.626203	0.539931	0.999975	NA	NA	NA	NA	4.89564	0.477938	0.559317	0.875529	NA	NA	NA	NA	none
ENSMUSG00000027173	Depdc7	5.28313	5.14278	5.09353	5.34015	5.15495	5.16083	4.56958	4.69196	4.65857	4.66086	4.49758	4.57821	4.68237	5.24751	4.74282	4.47093	4.77113	4.7355	4.54225	4.54776	4.5706	4.31535	4.3097	4.43605	5.04702	5.53389	5.50332	5.69113	5.69498	5.64902	4.58174	4.93999	5.17029	5.12759	5.17314	5.21865	4.64004	4.57888	4.8909	4.65919	4.55354	4.3537	5.36141	5.67838	4.76086	3.43262	37.1661	0.220506	0.543013	0.999996	24.8069	-0.321601	0.442116	0.999903	29.0026	-0.638519	0.273256	0.999975	22.1829	-0.750836	0.0844219	0.999992	47.3369	0.645908	0.0830654	0.55023	31.6331	0.78419	0.183737	0.499536	none
ENSMUSG00000027175	Tcp11l1	6.5085	6.43305	6.46463	6.43451	6.51766	6.56148	5.60657	5.60535	5.60305	5.76664	5.49707	5.54208	6.814	6.65296	6.65842	6.84102	6.59484	6.55714	6.34225	6.31368	6.41011	6.41058	6.07449	6.18488	7.52377	7.22766	7.15986	7.11223	7.22269	7.27956	5.81124	5.6714	5.5969	5.53598	6.46873	6.50455	5.60499	5.60193	6.70846	6.66433	6.35535	6.22332	7.30376	7.20483	5.74132	3.71096	89.8919	0.104347	0.641847	0.999996	48.9016	0.0113973	0.970404	0.999903	103.776	-0.080463	0.824601	0.999975	79.2936	-0.271401	0.345381	0.999992	154.188	-0.186491	0.486335	0.847201	50.8398	-0.304124	0.505295	0.797552	none
ENSMUSG00000027176	Cstf3	6.37307	6.13074	6.45675	6.56881	6.23411	6.38238	5.88939	5.90075	5.79235	5.87512	5.69066	5.85103	6.22124	5.9752	5.84638	6.03067	6.03633	5.90099	5.75186	5.61714	5.71738	5.53737	5.77296	5.53021	6.79691	6.87963	7.00842	7.06247	7.0303	6.70383	5.58839	5.23257	5.72936	5.70389	6.32019	6.3951	5.86083	5.8056	6.01427	5.98933	5.69546	5.61351	6.89498	6.9322	5.41048	3.81108	83.7261	0.218792	0.45392	0.999996	57.2762	-0.148798	0.593421	0.999903	64.6937	-0.0880836	0.827814	0.999975	50.8645	-0.192087	0.554362	0.999992	121.57	0.0853033	0.760943	0.94212	48.0466	0.527992	0.277603	0.609576	none
ENSMUSG00000027177	Hipk3	7.75259	7.77444	7.62801	7.63985	7.81019	7.70232	6.75389	6.84527	6.74937	6.57853	6.75852	6.86567	8.1634	7.84262	7.87622	8.24331	7.95902	7.90912	7.68157	7.54523	7.5858	7.90898	7.59781	7.53867	8.77411	8.62753	8.61632	8.56779	8.58787	8.6594	7.34019	7.01018	7.18191	7.29775	7.71835	7.71745	6.78284	6.73424	7.96075	8.03715	7.6042	7.68182	8.67265	8.60502	7.17519	4.82655	211.096	-0.000527513	0.997573	0.999996	109.101	-0.0803283	0.712394	0.999903	259.656	0.14372	0.703248	0.999975	202.108	0.15489	0.522722	0.999992	399.572	-0.111425	0.603767	0.888753	148.7	0.0792566	0.804581	0.937237	none
ENSMUSG00000027180	Fbxo3	7.91305	7.85988	7.99185	7.90201	7.99315	7.9372	7.20345	7.43757	7.09678	7.20152	7.18938	7.2174	8.38796	8.10638	7.90577	8.32597	7.91895	8.04728	7.57046	7.56159	7.62648	7.59266	7.65788	7.60444	9.01699	8.78587	8.69162	8.81203	8.8141	8.65817	7.14633	6.78997	7.30589	7.39162	7.92159	7.94412	7.24594	7.20277	8.13337	8.0974	7.58618	7.61833	8.83149	8.76143	6.96815	4.89917	244.716	0.0431726	0.786	0.999996	151.745	-0.0741661	0.703999	0.999903	283.665	-0.0793575	0.849746	0.999975	194.533	0.0615409	0.772581	0.999992	447.625	-0.119983	0.608544	0.890183	145.353	0.502393	0.1228	0.393773	none
ENSMUSG00000027184	Caprin1	10.3325	10.0776	10.1138	10.3652	10.0618	10.303	9.66192	9.51897	9.45855	9.65691	9.51156	9.44472	9.40786	9.67832	9.65183	9.39625	9.80845	9.59025	9.22904	9.40666	9.33198	8.98326	9.23074	9.36956	10.0054	10.3029	10.4412	10.4299	10.362	10.3553	9.01405	9.06152	8.95821	9.0753	10.1746	10.2433	9.54648	9.53773	9.57934	9.59832	9.32256	9.19452	10.2498	10.3824	9.03778	6.01117	1192.99	0.108235	0.472081	0.999996	747.702	-0.0149277	0.902434	0.999903	780.948	0.0485241	0.893519	0.999975	618.312	-0.192033	0.376072	0.999992	1287.75	0.181946	0.439004	0.82681	522.116	-0.0234554	0.918583	0.980441	none
ENSMUSG00000027185	Nat10	5.93492	5.85215	5.759	5.8846	5.88697	5.92855	5.32482	5.30109	5.14733	5.22466	4.94326	4.99524	5.79325	5.53045	5.57722	5.75051	5.7382	5.33649	5.26333	5.10413	5.07253	5.25859	5.21381	5.29107	6.45952	6.64969	6.46435	6.42208	6.40677	6.5881	4.72477	5.02452	4.93971	5.1383	5.84869	5.90004	5.25775	5.05439	5.63364	5.6084	5.14666	5.25449	6.52452	6.47232	4.87465	3.35934	58.9454	0.17546	0.520389	0.999996	36.8494	-0.836413	0.031192	0.999903	50.0925	-0.0391331	0.933579	0.999975	36.8522	0.298592	0.39882	0.999992	90.9365	-0.103509	0.710744	0.926831	31.2719	0.330201	0.570969	0.83164	none
ENSMUSG00000027187	Cat	9.48597	9.33348	9.37119	9.57135	9.34639	9.42445	8.79915	8.85283	8.67123	8.82566	8.78988	8.66801	8.58341	9.13347	9.05473	8.59419	9.0718	8.92736	8.33903	8.76139	8.67669	8.22953	8.72252	8.67549	9.22133	9.40075	9.49748	9.46203	9.39785	9.28522	8.13424	8.58309	8.376	8.50883	9.39688	9.4474	8.77441	8.76118	8.92387	8.86445	8.59237	8.54251	9.37318	9.3817	8.35866	5.62828	688.652	0.0849033	0.540866	0.999996	437.611	-0.0159337	0.902926	0.999903	491.241	-0.125514	0.780794	0.999975	387.473	-0.0704374	0.790509	0.999992	668.121	0.00819036	0.970598	0.993287	340.959	0.0770175	0.777826	0.928557	none
ENSMUSG00000027188	Pamr1	3.51952	3.70853	3.58887	3.64491	3.66274	3.51374	2.44663	2.51036	2.48673	2.41882	2.46801	2.52488	4.92924	4.29194	4.28287	5.06783	4.34351	4.4366	4.08529	4.0518	4.04965	4.51235	4.08256	4.15685	5.53699	4.91181	4.73581	4.85597	4.99654	4.81533	2.57745	2.51676	2.56041	2.49295	3.60564	3.60713	2.48124	2.47057	4.50135	4.61598	4.06224	4.25059	5.06154	4.88928	2.5471	1.68445	12.3461	0.0082925	0.990042	0.999996	5.69812	-0.188464	0.82825	0.999903	25.6915	0.296255	0.699532	0.999975	18.7112	0.85916	0.0926204	0.999992	33.2238	-0.540433	0.251692	0.725098	5.86056	-0.128473	0.916491	0.979819	none
ENSMUSG00000027189	Trim44	8.08243	8.07147	8.04201	8.14668	7.99883	8.12927	7.52402	7.28954	7.5385	7.32522	7.45733	7.4197	7.71508	7.68013	7.80575	7.69512	7.87385	7.76895	7.41698	7.487	7.49878	7.21145	7.44129	7.40616	8.30451	8.31031	8.38266	8.26308	8.31422	8.37072	7.09418	7.32573	6.97069	7.05732	8.0653	8.0916	7.45068	7.40075	7.73365	7.7793	7.46758	7.35297	8.33249	8.31601	7.20995	4.676	270.766	0.0527435	0.733239	0.999996	171.725	-0.119153	0.506524	0.999903	216.943	0.0900267	0.75986	0.999975	170.919	-0.199173	0.38681	0.999992	320.804	-0.0266718	0.900996	0.977916	139.393	-0.272903	0.392144	0.713558	none
ENSMUSG00000027193	Api5	8.16076	7.97737	7.93199	8.24182	8.00634	8.28809	7.48876	7.51389	7.33422	7.38699	7.47413	7.31321	7.43243	7.60142	7.55209	7.32236	7.71217	7.54318	7.28177	7.3841	7.37369	7.02029	7.24004	7.2877	8.0958	8.18732	8.29604	8.40588	8.34197	8.18819	6.93488	7.17886	7.08771	7.20342	8.02337	8.17875	7.44562	7.39144	7.52865	7.5259	7.34652	7.18267	8.19305	8.31201	7.05687	4.76371	277.84	0.296799	0.101609	0.999996	172.433	-0.0992155	0.573368	0.999903	186.447	0.0147261	0.967241	0.999975	154.935	-0.291693	0.223715	0.999992	306.679	0.19557	0.39636	0.803624	137.724	0.111031	0.730831	0.910015	none
ENSMUSG00000027194	Ttc17	7.7804	7.83806	7.7175	7.77162	7.694	7.75989	7.09996	7.15161	7.35312	7.22645	7.28921	7.25289	7.829	7.66339	7.80871	7.82239	7.85718	7.95099	7.94057	7.56394	7.62629	8.05355	7.55231	7.44503	8.46444	8.40462	8.52382	8.3985	8.40038	8.64749	7.92641	7.56417	7.86949	7.98015	7.77865	7.74184	7.20156	7.25618	7.76703	7.87685	7.71026	7.68363	8.46429	8.48212	7.74529	5.28322	217.075	-0.0760097	0.642271	0.999996	150.308	0.0859751	0.649158	0.999903	227.313	0.206686	0.482707	0.999975	213.903	-0.0142709	0.961433	0.999992	357.016	0.0344507	0.880316	0.97279	230.255	0.217231	0.450008	0.760564	none
ENSMUSG00000027195	Hsd17b12	9.06915	9.1726	9.08236	9.11675	9.12522	9.32758	8.33488	8.51571	8.48819	8.58188	8.3643	8.47816	9.0881	9.27769	9.24288	9.21875	9.3127	9.30459	9.19811	8.87547	8.84746	9.05142	8.98397	8.98321	9.65823	9.842	9.93656	10.2061	9.94994	10.3389	8.50553	8.42826	9.14391	9.0358	9.10804	9.18985	8.44626	8.47478	9.20289	9.27868	8.97368	9.0062	9.81227	10.165	8.4669	6.05991	570.018	0.140399	0.319678	0.999996	353.635	0.0544509	0.700493	0.999903	607.201	0.138637	0.616558	0.999975	511.996	0.0319615	0.882268	0.999992	1042.47	0.553507	0.0217215	0.38576	452.974	0.749981	0.00158201	0.0178391	none
ENSMUSG00000027198	Ext2	8.23526	8.21781	8.25259	8.30306	8.36846	8.12742	7.46052	7.66685	7.52121	7.46282	7.38194	7.53677	8.04624	8.32825	8.4712	8.12267	8.33976	8.37007	8.25899	8.15926	8.22573	8.39918	8.13552	8.12136	8.51552	8.65398	8.7621	8.94325	8.76018	9.22925	7.62136	7.65683	7.94365	7.94971	8.23522	8.26631	7.54952	7.46051	8.2819	8.2775	8.21466	8.21869	8.64387	8.97756	7.63909	5.29779	305.558	0.0663417	0.675268	0.999996	182.925	-0.140361	0.41784	0.999903	315.264	-0.023729	0.949231	0.999975	299.246	0.0168187	0.938436	0.999992	461.761	0.546394	0.0336075	0.4272	223.341	0.39023	0.154279	0.452718	none
ENSMUSG00000027199	Gatm	9.90603	9.77216	9.87723	9.83699	9.90271	9.87098	9.42497	9.25709	9.37089	9.33068	9.3714	9.2079	9.28731	9.59904	9.56492	9.15463	9.61602	9.50546	9.21471	9.49667	9.40788	8.99674	9.31359	9.35221	9.8974	10.0614	9.98442	10.3421	10.2416	9.99644	8.51605	8.98716	9.09398	9.03094	9.8518	9.87022	9.35099	9.30333	9.48376	9.42537	9.37309	9.22085	9.98108	10.1934	8.7516	6.04164	930.935	0.0274533	0.818623	0.999996	643.384	-0.0778909	0.508721	0.999903	714.957	-0.0905996	0.816214	0.999975	636.982	-0.238188	0.287689	0.999992	1101.12	0.340308	0.131529	0.612406	487.409	0.342326	0.18666	0.502665	none
ENSMUSG00000027200	Sema6d	7.09131	7.11151	7.08758	7.0009	7.19639	7.15427	6.13908	6.27777	6.13703	6.20021	6.09529	6.26725	7.92701	7.50389	7.51872	7.99588	7.2859	7.3734	7.28545	7.10985	7.10638	7.49429	7.14995	6.9455	8.56015	8.0959	8.00072	7.77742	8.02466	7.84168	6.45848	5.88829	5.14198	5.08307	7.0968	7.11719	6.18463	6.18759	7.64987	7.55173	7.16723	7.19658	8.21893	7.88125	6.17338	3.40835	138.205	0.0554797	0.776888	0.999996	73.3957	0.0351451	0.887413	0.999903	203.796	-0.124996	0.810706	0.999975	148.128	0.0873242	0.756202	0.999992	274.523	-0.585339	0.0413526	0.458701	59.7562	-1.81109	9.8629e-05	0.00179749	none
ENSMUSG00000027201	Myef2	5.54511	5.49336	5.52264	5.60299	5.39598	5.47155	4.64712	4.39655	4.45776	4.70292	4.69909	4.58686	5.71298	5.36985	5.28645	5.77148	5.35569	5.46704	4.80428	4.78899	4.75672	4.622	4.81218	4.81579	6.11168	6.0365	6.17795	5.84853	5.99611	5.77806	4.36883	4.14831	3.91217	4.03979	5.52037	5.49017	4.50048	4.66296	5.45643	5.5314	4.78333	4.74999	6.10871	5.87423	4.25857	2.65066	45.6944	-0.113569	0.716046	0.999996	24.0034	0.894199	0.066019	0.999903	46.1692	0.154579	0.760419	0.999975	27.17	-0.0961589	0.809339	0.999992	64.2305	-0.452276	0.137273	0.61621	18.1243	-0.807876	0.267141	0.598956	none
ENSMUSG00000027203	Dut	3.83469	3.85586	3.80934	3.81479	3.82436	3.8257	3.40948	3.39087	3.45617	3.43077	3.39655	3.45972	4.07713	3.72421	3.71626	4.02374	3.84821	3.77061	3.81472	3.65529	3.74272	3.86061	3.93234	3.70025	4.44897	4.48684	4.20679	4.63038	4.61302	4.64844	3.23508	3.24062	3.26618	3.02996	3.8333	3.82162	3.41884	3.42901	3.8392	3.88085	3.73758	3.83107	4.38087	4.63061	3.23785	2.09871	14.1914	-0.121949	0.808279	0.999996	10.4464	0.108959	0.856101	0.999903	14.7374	0.0750119	0.907059	0.999975	14.1406	0.488601	0.369015	0.999992	23.2239	0.699004	0.108397	0.585763	9.38116	-0.366307	0.713001	0.904455	none
ENSMUSG00000027204	Fbn1	2.02246	2.0381	2.06227	2.01435	2.0003	2.00281	NA	NA	NA	NA	NA	NA	3.49788	3.00542	2.93306	3.54085	2.92549	2.8467	2.96298	2.95539	3.05589	3.08535	2.9321	2.9682	3.90518	3.89113	3.84534	3.7822	3.73399	3.79192	3.08618	2.93727	2.58572	2.61761	2.04095	2.00582	NA	NA	3.14545	3.10435	2.99142	2.99522	3.88055	3.76937	3.01172	1.73444	4.05873	-1.2114	0.210286	0.999996	NA	NA	NA	NA	9.58038	-0.0870673	0.932689	0.999975	8.25695	0.0458759	0.94599	0.999992	14.2617	-0.420055	0.404045	0.80755	7.9607	-2.20441	0.0461434	0.208722	none
ENSMUSG00000027206	Cops2	8.75119	8.66541	8.74223	8.79204	8.58476	8.88662	8.06271	8.01905	8.04775	8.1625	8.04681	7.91485	8.48738	8.37071	8.36473	8.35779	8.51116	8.3832	7.90028	7.89386	7.79041	7.92575	7.87944	7.79555	8.83569	9.07959	9.12576	9.3536	9.09008	9.21102	7.53903	7.93032	8.21022	7.91873	8.71961	8.75447	8.04317	8.04139	8.40761	8.41738	7.86152	7.86692	9.01368	9.21823	7.73468	5.37632	428.885	0.0708115	0.649644	0.999996	264.361	-0.00433482	0.977207	0.999903	341.608	0.017101	0.951733	0.999975	233.269	0.00354485	0.986575	0.999992	561.754	0.317377	0.177414	0.657446	243.13	0.400484	0.176068	0.488378	none
ENSMUSG00000027207	Galk2	7.32672	7.20307	7.26322	7.36509	7.28405	7.26882	6.56955	6.6103	6.51622	6.61285	6.47965	6.40687	6.87171	7.23252	7.00545	6.88994	7.17825	6.91175	6.57605	6.76272	6.72101	6.44675	6.63424	6.75918	7.51849	7.82219	7.6671	7.82952	7.8548	7.71837	6.49544	6.26636	6.64849	6.73711	7.26433	7.30599	6.56536	6.49979	7.03656	6.99331	6.68659	6.61339	7.66926	7.8009	6.3809	4.46187	156.329	0.0930019	0.612014	0.999996	93.3952	-0.146436	0.512114	0.999903	131.288	-0.0871776	0.822539	0.999975	101.08	-0.133501	0.622958	0.999992	214.523	0.212087	0.386518	0.799173	93.8312	0.454849	0.21639	0.540138	none
ENSMUSG00000027208	Fgf7	NA	NA	NA	NA	NA	NA	NA	NA	NA	NA	NA	NA	NA	NA	NA	NA	NA	NA	NA	NA	NA	NA	NA	NA	1.67652	1.80114	1.63245	1.79052	1.81235	1.66131	NA	NA	NA	NA	NA	NA	NA	NA	NA	NA	NA	NA	1.70337	1.75473	NA	NA	NA	NA	NA	NA	NA	NA	NA	NA	NA	NA	NA	NA	NA	NA	NA	NA	3.3072	0.565976	0.584939	0.882456	NA	NA	NA	NA	none
ENSMUSG00000027210	Meis2	4.81512	4.93306	4.84816	4.78563	4.97173	4.74678	3.81597	3.71536	3.75147	3.78594	3.83027	3.74592	5.9925	4.99771	5.04872	5.60249	5.30256	5.29125	5.02592	4.7371	4.62881	5.12195	4.85813	4.75971	6.36438	6.27058	6.14654	6.06732	6.02544	5.90888	4.3599	3.78567	3.68822	3.68124	4.86545	4.83472	3.76093	3.78738	5.34631	5.39876	4.79728	4.91327	6.2605	6.00055	4.07278	2.45648	29.0674	-0.155701	0.701613	0.999996	13.5953	0.213443	0.693589	0.999903	45.3392	-0.118238	0.868042	0.999975	29.7247	0.351842	0.429186	0.999992	71.0146	-0.512406	0.083035	0.55023	16.4837	-1.2623	0.116088	0.383179	none
ENSMUSG00000027215	Cd82	9.58378	9.74157	9.75305	9.64154	9.63584	9.77468	8.95293	9.06492	9.01831	9.02012	9.18275	9.07672	8.91848	9.64871	9.70171	9.0254	9.64078	9.79812	9.69904	9.58047	9.574	9.58867	9.46009	9.47026	9.58127	9.96751	10.1843	10.0625	9.73926	10.0478	9.26315	9.2682	9.31559	9.33016	9.6928	9.68402	9.01205	9.0932	9.42296	9.4881	9.61784	9.50634	9.91102	9.94983	9.26568	6.21525	827.139	-0.0155337	0.905842	0.999996	532.648	0.118835	0.319952	0.999903	754.183	0.106979	0.853781	0.999975	758.523	-0.182052	0.328857	0.999992	996.151	0.0312479	0.910599	0.9804	627.965	0.0676028	0.759219	0.921781	none
ENSMUSG00000027217	Tspan18	5.71236	5.64544	5.71753	5.73393	5.73237	5.77212	5.1609	5.1319	5.20285	5.27566	5.18841	5.2298	5.30419	5.90406	5.97368	5.35844	5.78048	5.86966	5.91801	5.98259	6.03871	5.9905	5.72153	5.9074	6.18961	6.45848	6.57866	6.11736	6.08473	6.12098	4.66589	4.60596	3.88984	3.93283	5.69177	5.74614	5.16522	5.23129	5.72731	5.66953	5.97977	5.87314	6.40892	6.10769	4.63592	2.60756	52.8257	0.20629	0.454367	0.999996	36.4936	0.265363	0.41843	0.999903	54.9103	-0.160446	0.785259	0.999975	61.4546	-0.238952	0.431239	0.999992	78.2941	-0.602641	0.0454811	0.470499	22.129	-1.86921	0.00528218	0.0454245	none
ENSMUSG00000027219	Slc28a2	NA	NA	NA	NA	NA	NA	NA	NA	NA	NA	NA	NA	2.45346	2.76468	2.51164	2.46283	2.56387	2.79546	3.06726	3.03569	2.89663	3.11946	2.83676	2.8916	2.56198	2.6467	2.84354	2.84511	2.63624	2.62082	NA	NA	NA	NA	NA	NA	NA	NA	2.57659	2.60738	2.99986	2.94927	2.68407	2.70072	NA	NA	NA	NA	NA	NA	NA	NA	NA	NA	6.31264	0.177493	0.844413	0.999975	7.96759	-0.371548	0.622003	0.999992	6.65706	0.0845796	0.911862	0.980431	NA	NA	NA	NA	none
ENSMUSG00000027220	Syt13	5.53525	5.64738	5.46746	5.53808	5.5712	5.54719	4.76072	4.71424	4.7083	4.73556	4.93774	4.86455	7.37187	6.19912	6.42001	7.44364	6.22441	6.36516	6.28232	6.11117	6.06513	6.64147	6.16866	6.02591	8.33649	7.55973	7.48156	6.95571	7.70769	7.40026	5.8062	5.39811	5.2638	4.9112	5.55003	5.55215	4.72775	4.84595	6.66367	6.67774	6.15287	6.27868	7.79259	7.35455	5.60215	3.39167	47.0239	-0.00205024	0.994583	0.999996	27.95	0.602819	0.122884	0.999903	123.975	0.0670213	0.936036	0.999975	76.9811	0.329067	0.334994	0.999992	208.962	-0.770938	0.0512746	0.487492	43.6712	-0.947962	0.067824	0.273014	none
ENSMUSG00000027221	Chst1	6.24298	6.25173	6.452	6.22716	6.21008	6.07915	5.42149	5.48155	5.50445	5.52677	5.69529	5.67293	6.86552	6.69156	6.65639	6.95929	6.77133	6.97391	7.05068	6.78128	6.81969	7.00674	6.90893	6.83585	7.96959	7.66658	7.84238	7.8453	7.83156	8.06089	6.66415	6.43943	7.35644	7.42984	6.31557	6.17213	5.46916	5.63167	6.73782	6.90151	6.88388	6.91717	7.82618	7.91258	6.55179	4.92876	76.5706	-0.448867	0.0846059	0.999996	47.455	0.572473	0.0559732	0.999903	114.075	0.324714	0.348549	0.999975	120.257	0.0515881	0.840976	0.999992	235.821	0.136197	0.586107	0.882917	133.819	1.15782	0.000494498	0.00698332	DAM
ENSMUSG00000027222	Pex16	4.14929	4.2477	4.17141	4.21115	4.19679	4.17164	3.1195	3.04413	3.1445	3.0867	3.16578	3.17714	3.88964	3.99669	4.38504	4.11354	4.33486	3.9773	3.77447	4.05558	4.1656	3.96451	4.04937	4.02697	4.48383	4.6684	4.98812	4.86005	4.52088	5.00216	4.00695	4.26867	4.05988	4.04399	4.18947	4.1932	3.10271	3.14321	4.09046	4.1419	3.99855	4.01362	4.71345	4.79436	4.13781	2.70129	18.2955	0.0237829	0.958366	0.999996	8.36178	0.53361	0.461858	0.999903	18.0744	0.127629	0.843892	0.999975	16.6608	0.0310837	0.953956	0.999992	28.2622	0.193958	0.679918	0.915522	17.2862	-0.275892	0.710464	0.903629	none
ENSMUSG00000027223	Mapk8ip1	5.54465	5.86597	5.72192	5.50814	5.80379	5.5701	4.49684	4.47185	4.55884	4.51122	4.55308	4.57224	7.36408	6.29866	6.31559	7.5435	6.36889	6.34575	6.42969	6.41407	6.32813	6.80452	6.40856	6.43084	8.42576	7.99869	7.72319	7.33771	7.94744	7.49984	5.77502	4.93352	4.88974	4.66793	5.71085	5.62734	4.50918	4.54551	6.65944	6.75271	6.39063	6.54797	8.04922	7.595	5.35427	3.18589	51.8334	-0.32041	0.367634	0.999996	22.8143	0.200444	0.626183	0.999903	127.752	0.240403	0.773684	0.999975	90.2112	0.35038	0.228163	0.999992	241.728	-0.752052	0.0290568	0.421146	38.3663	-1.23443	0.0367441	0.180146	none
ENSMUSG00000027224	Duoxa1	3.70924	3.76288	3.7534	3.76016	3.69855	3.78114	3.19012	3.13444	3.21334	3.17372	3.12959	3.19828	3.13775	3.65479	3.64491	3.26319	3.48443	3.81788	3.71461	3.84943	3.96571	3.88044	4.00643	3.99268	3.81151	3.82268	4.03506	3.83121	3.92438	3.64983	2.44524	2.62116	2.20258	2.25174	3.74184	3.74662	3.1793	3.1672	3.47915	3.52183	3.84325	3.95985	3.88975	3.80181	2.5332	1.48477	13.4521	0.0530239	0.920297	0.999996	8.62463	-0.164947	0.805495	0.999903	12.267	0.152049	0.859369	0.999975	15.3546	0.571704	0.27634	0.999992	14.4288	-0.296772	0.577776	0.881673	5.77797	-2.12855	0.0980822	0.344748	none
ENSMUSG00000027227	Sord	5.01129	4.92595	4.96684	5.0669	4.92604	4.89061	4.31212	4.33636	4.45788	4.45861	4.41022	4.39693	4.54826	5.11393	4.98623	4.54245	5.00231	4.74319	4.50138	4.57992	4.50381	4.38106	4.64936	4.61924	5.34245	5.27822	5.23298	5.35783	5.33047	5.53317	3.64611	3.86245	3.86998	3.85803	4.96803	4.96119	4.36879	4.42192	4.88281	4.76265	4.52837	4.54989	5.28455	5.40716	3.75428	2.576	31.4436	-0.0254012	0.945231	0.999996	20.9572	0.311286	0.483634	0.999903	29.7843	-0.316392	0.600862	0.999975	23.2278	0.100845	0.81692	0.999992	41.05	0.276114	0.42259	0.818876	14.0004	0.338397	0.682707	0.890675	none
ENSMUSG00000027230	Creb3l1	4.18575	4.18567	4.11126	4.19911	4.23172	4.21946	3.1315	3.09136	3.14288	3.21349	3.21366	3.24897	3.44412	3.97746	3.5304	3.35549	3.46822	3.42989	3.93909	3.91568	3.97608	3.97575	4.09292	4.02836	4.59201	4.69801	4.95925	4.74892	4.82279	4.7645	4.02826	4.45041	4.66151	4.79341	4.16089	4.21676	3.12191	3.22537	3.65066	3.41787	3.94362	4.03234	4.74976	4.77873	4.23934	3.15164	18.3403	0.460117	0.311325	0.999996	8.84096	1.37773	0.0455079	0.999903	12.404	-0.886001	0.210609	0.999975	16.002	0.428544	0.380394	0.999992	27.4114	0.0526463	0.898304	0.97731	23.2191	1.17209	0.0971469	0.342877	none
ENSMUSG00000027238	Frmd5	3.37273	3.43398	3.31741	3.33859	3.35195	3.31665	1.92229	1.90767	1.96949	1.97812	1.91889	1.96088	5.02482	4.37484	4.14691	5.25286	3.90686	4.31519	4.0512	3.96867	4.01318	4.42182	4.09033	4.12291	5.72161	5.29377	5.3602	5.15471	5.38114	4.96985	3.37321	3.16272	2.78348	2.55075	3.37471	3.33573	1.93315	1.95263	4.51552	4.49164	4.01102	4.21169	5.45853	5.16857	3.26797	1.77808	10.2536	-0.549758	0.37438	0.999996	3.61288	0.553354	0.601417	0.999903	27.5373	0.164639	0.869496	0.999975	18.0409	0.915371	0.0684627	0.999992	41.0247	-0.648459	0.106402	0.581988	9.65812	-3.00431	0.00771549	0.0596812	none
ENSMUSG00000027239	Mdk	2.89886	2.91068	2.97547	2.90476	2.87716	2.85944	NA	NA	NA	NA	NA	NA	2.70826	2.90615	3.01194	2.93107	2.96307	2.96911	2.32101	2.31077	2.48071	2.4042	2.42842	2.44519	3.45949	3.5925	3.45426	3.56341	3.57973	3.57073	2.18328	2.06505	1.89338	1.91594	2.92834	2.88045	NA	NA	2.87545	2.95442	2.37083	2.42594	3.50209	3.57129	2.12416	1.26977	7.50934	-0.901645	0.211473	0.999996	NA	NA	NA	NA	7.71571	0.360229	0.63939	0.999975	5.58747	0.616199	0.460298	0.999992	11.6564	0.283258	0.60858	0.890183	4.43166	-1.88041	0.190961	0.508564	none
ENSMUSG00000027242	Wdr76	4.51499	4.35272	4.40954	4.47139	4.35089	4.37496	3.63798	3.55729	3.63612	3.62672	3.67918	3.61489	4.18657	4.23386	4.22315	4.06276	4.26655	4.04581	3.94355	3.91652	3.7967	3.90088	4.00477	3.99508	4.67755	4.6467	4.83289	4.71583	5.09129	4.78175	3.39641	3.40945	3.60467	3.47669	4.42575	4.39908	3.61046	3.64026	4.21453	4.12504	3.88559	3.96691	4.71905	4.86296	3.40293	2.36046	21.5216	-0.199189	0.657981	0.999996	12.1466	0.266785	0.639624	0.999903	18.1768	-0.250651	0.631692	0.999975	15.0423	0.374389	0.46315	0.999992	27.9749	0.419742	0.315605	0.763452	11.083	0.547469	0.552642	0.824342	none
ENSMUSG00000027243	Harbi1	3.41994	3.4004	3.45615	3.45966	3.51952	3.44929	3.43328	3.51255	3.34715	3.38801	3.42877	3.42511	3.30704	3.21661	3.49134	3.66156	3.54592	3.66194	3.53238	3.77706	3.82836	3.51747	3.82612	3.7221	4.43309	4.54073	4.27111	4.79549	4.55033	4.51773	2.71959	2.71727	2.93449	2.73518	3.4255	3.47615	3.43099	3.41396	3.33833	3.62314	3.7126	3.68857	4.41497	4.62119	2.71843	1.88989	11.0225	0.662531	0.258015	0.999996	11.3831	-0.188588	0.761159	0.999903	11.5188	1.03474	0.11483	0.999975	13.4266	-0.120918	0.842912	0.999992	23.4911	0.588283	0.184188	0.666804	6.88843	0.685548	0.55879	0.826897	none
ENSMUSG00000027244	Atg13	6.25086	6.26953	6.16309	6.26835	6.33107	6.1415	5.48826	5.2153	5.2661	5.48258	5.331	5.29751	7.0574	6.49766	6.36893	7.02779	6.58489	6.47385	6.15491	6.21808	6.34529	6.13865	6.29774	6.32746	7.89349	7.47598	7.45628	7.30348	7.58859	7.13468	5.8706	5.3299	5.53943	5.59629	6.22783	6.24698	5.32322	5.37036	6.64133	6.69551	6.23943	6.25461	7.60858	7.34225	5.60025	3.71191	75.7319	0.0653296	0.793902	0.999996	40.5619	0.153873	0.664756	0.999903	107.131	0.0689905	0.900926	0.999975	76.4286	0.0491418	0.861117	0.999992	183.172	-0.446606	0.141425	0.619858	49.1015	-0.102759	0.8353	0.951771	none
ENSMUSG00000027247	Arhgap1	7.64653	7.52532	7.66612	7.59539	7.50258	7.63524	7.10976	6.95059	7.05078	7.2396	6.95767	6.99614	7.20237	7.55413	7.47575	7.13505	7.59096	7.46834	6.9634	7.20293	6.98519	6.75267	7.18082	7.19141	7.9871	7.88801	7.95129	7.95631	7.95414	7.91189	6.70772	6.84713	6.69081	6.57532	7.61266	7.57774	7.03704	7.06447	7.41075	7.39812	7.05051	7.04163	7.94213	7.94078	6.77743	4.42205	193.881	-0.073393	0.674563	0.999996	132.753	0.0554126	0.785827	0.999903	172.934	-0.00912018	0.982502	0.999975	133.766	0.00688657	0.980481	0.999992	245.932	-0.00254477	0.990777	0.999051	104.87	-0.210088	0.54531	0.820704	none
ENSMUSG00000027248	Pdia3	12.7025	12.7353	12.6421	12.7233	12.6263	12.9137	11.891	12.0165	12.0143	12.0834	11.9788	11.9688	12.3841	12.5738	12.5648	12.3615	12.5461	12.5959	12.6377	12.2388	12.1955	12.4972	12.2482	12.1558	12.9122	13.3503	13.4396	13.5833	13.3752	13.8487	11.9457	11.8626	12.1971	12.1848	12.6933	12.7544	11.9739	12.0103	12.5076	12.5012	12.3574	12.3004	13.234	13.6024	11.9041	8.1273	6792.97	0.0971563	0.434411	0.999996	4078.83	0.045832	0.612695	0.999903	5842.31	-0.00941509	0.974673	0.999975	5229.31	-0.103508	0.654817	0.999992	11365.7	0.549686	0.0476105	0.474088	4260.72	0.326238	0.0901608	0.327231	none
ENSMUSG00000027253	Lrp4	6.39072	6.37095	6.29403	6.36286	6.36589	6.31333	5.58016	5.42114	5.51005	5.50223	5.44631	5.63655	6.91658	6.58364	6.55841	7.04461	6.32628	6.61853	6.49801	6.41602	6.45437	6.95442	6.56554	6.48477	7.75652	7.3224	7.25584	7.04109	7.39608	7.45652	5.87265	6.08515	5.82079	5.61822	6.3519	6.34736	5.50378	5.52836	6.68621	6.66314	6.45613	6.66824	7.44492	7.2979	5.9789	3.813	81.6301	-0.0147276	0.949104	0.999996	45.1147	0.0878194	0.779714	0.999903	106.399	0.0153556	0.976562	0.999975	97.051	0.472225	0.106886	0.999992	169.847	-0.263045	0.394527	0.803002	58.6656	-0.434515	0.32078	0.653793	none
ENSMUSG00000027254	Map1a	9.59382	9.86731	9.74266	9.70442	9.81519	9.54871	8.83522	8.75006	8.78256	8.85779	9.08119	8.86751	11.2679	10.0619	10.0988	11.2483	10.0524	10.1946	10.0946	9.96561	9.79878	10.5521	9.86491	9.85	12.0919	11.5406	11.306	11.0451	11.424	11.1996	10.5877	9.61723	9.20056	8.92166	9.7346	9.68944	8.78928	8.9355	10.4762	10.4984	9.95298	10.089	11.6462	11.2229	10.1025	6.04074	843.836	-0.0718735	0.630774	0.999996	467.799	0.2073	0.109957	0.999903	1752.94	0.00997337	0.990018	0.999975	1078.4	0.287946	0.300403	0.999992	2936.18	-0.705741	0.0208946	0.381564	879.091	-1.30943	2.87493e-05	0.000620767	none
ENSMUSG00000027255	Arfgap2	7.58399	7.46589	7.5441	7.60149	7.40337	7.57	6.99877	6.99735	6.94695	6.9744	6.88773	6.8296	7.04026	7.50041	7.40937	7.02571	7.46653	7.2247	6.7958	6.92597	6.82692	6.66086	6.93909	7.07346	7.59755	7.7389	7.81502	7.97124	7.7288	7.71745	6.1759	6.4868	6.3484	6.28514	7.53133	7.52495	6.98103	6.89724	7.31668	7.23898	6.84956	6.89114	7.71716	7.80583	6.33135	4.21118	185.262	-0.00893794	0.960771	0.999996	123.244	-0.173201	0.369383	0.999903	159.325	-0.154072	0.724971	0.999975	117.886	0.108442	0.688013	0.999992	218.566	0.149872	0.544693	0.871237	80.5249	-0.0430643	0.912012	0.979325	none
ENSMUSG00000027257	Pacsin3	2.88225	2.82265	2.79577	2.83621	2.83014	2.82524	2.79346	2.79831	2.79658	2.87811	2.8103	2.71144	4.13205	3.89705	3.55337	4.08791	3.64636	3.39298	3.76786	3.60142	3.8872	3.74721	3.84224	3.77777	4.93306	4.98511	4.73703	4.65117	4.67891	4.40169	NA	NA	NA	NA	2.83356	2.83053	2.79612	2.79995	3.86082	3.70909	3.75216	3.78907	4.88506	4.57725	NA	NA	7.16065	-0.0676867	0.925403	0.999996	7.24084	0.0985891	0.902565	0.999903	14.8435	-0.422239	0.619544	0.999975	14.1877	0.189293	0.730758	0.999992	27.2012	-0.801251	0.0585523	0.503015	NA	NA	NA	NA	none
ENSMUSG00000027259	Adal	5.31014	5.3919	5.2814	5.22195	5.29308	5.41457	4.28553	4.3269	4.28704	4.26796	4.24695	4.36862	5.48338	5.17361	5.41236	5.54113	5.26457	5.32031	4.71566	4.62162	4.85208	4.70182	4.48817	4.80505	6.13585	5.83445	5.82789	5.85172	5.85278	5.77317	4.43232	4.69751	4.57227	4.41899	5.32781	5.30987	4.29982	4.29451	5.35645	5.37533	4.72979	4.66501	5.93273	5.82589	4.56492	2.99709	40.1416	-0.0740881	0.824361	0.999996	19.679	-0.00770633	0.986292	0.999903	41.693	0.0367318	0.93526	0.999975	26.6074	-0.189992	0.660288	0.999992	59.3701	-0.233387	0.46417	0.838118	23.3714	-0.189296	0.771499	0.926459	none
ENSMUSG00000027263	Tubgcp4	5.18762	5.08609	5.15122	5.24363	5.1385	5.05558	4.64837	4.73438	4.61789	4.72426	4.82779	4.64971	5.66529	5.44556	5.69708	5.69399	5.47022	5.31041	5.29515	5.22268	5.2418	5.53569	5.34641	5.39891	6.37118	6.25453	5.95372	6.13086	6.32068	6.03251	4.87689	4.70031	4.47654	4.47444	5.14164	5.1459	4.66688	4.73392	5.60264	5.49154	5.25321	5.427	6.19314	6.16135	4.7886	2.98366	35.5989	0.0312719	0.928967	0.999996	26.9973	0.365354	0.360658	0.999903	47.5196	-0.233382	0.60421	0.999975	40.9936	0.48424	0.153634	0.999992	73.1958	-0.0651541	0.840439	0.962287	25.6749	-0.736968	0.230306	0.556441	none
ENSMUSG00000027270	Lamp5	5.84055	6.02192	5.94063	5.72414	6.0272	5.99999	5.1201	5.27518	5.08614	5.09668	5.22655	5.0559	7.27287	6.23517	6.3136	7.44449	6.35263	6.43229	6.36411	6.35486	6.20823	6.67591	6.20965	6.25036	8.23288	7.73476	7.55018	7.13679	7.65329	7.43697	6.05158	5.53114	5.18688	4.7529	5.93437	5.91711	5.16047	5.12637	6.60721	6.74314	6.30907	6.37864	7.83927	7.40902	5.79136	3.31326	61.4832	-0.0397586	0.898064	0.999996	36.749	-0.135688	0.701684	0.999903	121.235	0.282756	0.720948	0.999975	82.7918	0.176655	0.569701	0.999992	209.378	-0.74288	0.0261322	0.407394	47.9142	-1.47459	0.00466985	0.0413521	none
ENSMUSG00000027272	Ubr1	7.93875	8.00602	7.94098	8.06564	8.12873	7.98826	7.14215	7.09687	7.07579	7.31472	7.22192	7.16474	8.65554	8.00514	8.0035	8.58859	8.03322	7.90356	7.77472	7.71491	7.60794	7.8757	7.51124	7.65234	9.27586	9.05521	8.86906	8.87872	8.9822	8.82626	7.55625	7.14798	7.06851	7.0576	7.96192	8.06088	7.10494	7.23379	8.2214	8.17512	7.69919	7.67976	9.06671	8.89573	7.35211	4.7087	258.779	0.191998	0.219054	0.999996	144.522	0.249763	0.168767	0.999903	312.719	-0.0943133	0.865006	0.999975	208.013	-0.0265862	0.911239	0.999992	511.493	-0.285443	0.235539	0.710565	150.663	-0.402929	0.211698	0.535252	none
ENSMUSG00000027273	Snap25	10.0698	10.0598	9.9884	9.97866	9.96584	9.90713	9.48294	9.48593	9.38039	9.28187	9.56777	9.38667	10.5951	9.93929	9.8948	10.4451	9.98868	9.9085	9.79926	9.76612	9.60989	9.75379	9.77453	9.55406	10.9874	10.9446	10.8087	10.6416	10.7129	10.5684	9.82941	9.289	9.20693	8.71954	10.0393	9.95054	9.44975	9.41211	10.143	10.1141	9.72509	9.69413	10.9136	10.641	9.55921	5.97549	1021.89	-0.138537	0.228706	0.999996	693.139	-0.0464692	0.706125	0.999903	1181.07	-0.099328	0.847692	0.999975	840.841	-0.0504725	0.798371	0.999992	1775.15	-0.419796	0.0387877	0.44826	645.732	-0.708359	0.0122051	0.0829377	none
ENSMUSG00000027274	Mkks	NA	NA	NA	NA	NA	NA	NA	NA	NA	NA	NA	NA	2.1609	1.93192	1.92939	2.28956	2.08277	2.06051	NA	NA	NA	NA	NA	NA	3.29742	3.1081	3.26145	3.2689	3.20979	3.1014	NA	NA	NA	NA	NA	NA	NA	NA	2.0074	2.14428	NA	NA	3.22233	3.19336	NA	NA	NA	NA	NA	NA	NA	NA	NA	NA	4.26887	0.827668	0.436548	0.999975	NA	NA	NA	NA	9.27436	-0.139679	0.822916	0.958606	NA	NA	NA	NA	none
ENSMUSG00000027276	Jag1	3.50695	3.50402	3.53108	3.42831	3.51655	3.51659	3.2393	3.26744	3.18987	3.26323	3.17764	3.22115	4.09565	4.22812	3.99706	3.831	3.91328	3.96499	3.73652	3.56006	3.58717	3.43344	3.51754	3.5408	4.83411	4.68358	4.68192	4.75711	4.66943	5.0371	4.68701	4.33702	5.44243	5.49593	3.51402	3.48715	3.2322	3.22067	4.10694	3.90309	3.62792	3.49726	4.7332	4.82121	4.51201	3.64612	11.3382	-0.326584	0.577638	0.999996	9.56509	-0.125339	0.846001	0.999903	16.4036	-0.637662	0.242541	0.999975	11.89	-0.759515	0.190855	0.999992	28.0249	0.237573	0.566782	0.879356	35.7649	2.04826	0.000686457	0.00919312	none
ENSMUSG00000027281	Slx4ip	3.71332	3.7294	3.65694	3.86378	3.77276	3.69027	3.41979	3.47482	3.29111	3.31681	3.33646	3.32282	3.96981	3.8136	3.8506	3.98067	3.92018	3.96316	3.67807	3.52993	3.46068	3.5006	3.69951	3.56686	4.41572	4.47758	4.45536	4.61959	4.61412	4.58104	2.80155	2.98393	2.76976	2.94377	3.69989	3.7756	3.39524	3.32536	3.878	3.95467	3.55623	3.58899	4.44956	4.60491	2.89274	1.90451	13.5939	0.838968	0.140404	0.999996	11.0126	-0.825126	0.203284	0.999903	15.108	0.217532	0.691281	0.999975	11.8391	0.173468	0.768612	0.999992	23.1938	0.447288	0.279107	0.74501	7.41412	-0.190268	0.864908	0.96092	none
ENSMUSG00000027282	Mtch2	7.07267	7.15256	7.08331	7.09503	7.20133	7.17669	6.22049	6.21687	6.17845	6.308	6.35579	6.26087	7.90649	7.54333	7.46583	7.97771	7.52007	7.51716	6.71429	6.8494	6.9537	6.78887	6.70078	6.9393	8.59012	8.32892	8.00045	8.17085	8.30287	8.25218	6.45235	6.74423	7.08043	7.09651	7.10285	7.15768	6.20527	6.30822	7.63855	7.67164	6.83913	6.80965	8.3065	8.24197	6.59829	4.72565	140.347	0.12841	0.49625	0.999996	76.9244	0.26621	0.252579	0.999903	207.43	0.0714853	0.874128	0.999975	114.192	-0.0476523	0.854492	0.999992	314.722	-0.143657	0.600975	0.887861	117.477	0.668037	0.052742	0.228511	none
ENSMUSG00000027284	Cdan1	5.21964	5.01583	5.06522	5.14926	5.05856	5.13325	4.02142	4.11975	3.97041	4.0127	3.88397	4.002	4.66843	5.41991	5.10139	4.87201	5.06039	4.98053	4.7916	4.75835	4.82228	4.80728	4.72566	4.81762	5.36474	5.20064	5.09957	5.37013	5.46875	5.31162	3.99796	3.83289	3.79892	4.13568	5.10023	5.11369	4.03719	3.96622	5.06324	4.97098	4.79075	4.78352	5.22165	5.3835	3.91542	2.64487	34.798	0.0543885	0.879817	0.999996	16.5644	-0.538016	0.309215	0.999903	34.1018	-0.315294	0.593721	0.999975	27.7274	-0.0153169	0.968418	0.999992	39.7953	0.371866	0.293822	0.75377	15.5984	0.20022	0.803166	0.936982	none
ENSMUSG00000027285	Haus2	6.0891	6.04283	6.12548	5.97563	6.07467	6.13804	5.38236	5.42132	5.2432	5.19784	5.28635	5.30874	6.37675	6.54881	6.33542	6.21948	6.28656	6.14887	5.93346	5.88687	5.70934	5.81092	5.86652	5.88781	6.91504	7.05489	7.07357	7.16275	6.99576	7.27916	5.20542	5.55219	6.15918	5.85651	6.0858	6.06278	5.34896	5.26431	6.42032	6.2183	5.84322	5.85508	7.0145	7.14589	5.37881	4.00523	67.5783	-0.0703696	0.784129	0.999996	40.3326	-0.32028	0.332826	0.999903	80.8696	-0.423904	0.222931	0.999975	57.5108	0.00847595	0.977714	0.999992	136.545	0.229002	0.38209	0.797136	54.4597	1.06748	0.0270058	0.145989	none
ENSMUSG00000027286	Lrrc57	6.95028	6.75731	6.83174	6.76638	6.82906	6.97088	6.22872	6.12532	6.31513	6.34359	6.18113	6.18375	6.55519	6.94466	6.79503	6.48722	6.8015	6.69346	6.3935	6.42029	6.28849	6.19612	6.39528	6.39299	7.25453	7.31808	7.3273	7.39539	7.27932	7.35219	5.82534	6.15723	6.47694	6.38225	6.84644	6.85544	6.22305	6.23616	6.76496	6.66073	6.36742	6.32813	7.29997	7.3423	5.99129	4.2864	116.133	0.0243371	0.911766	0.999996	74.7245	0.0186158	0.940504	0.999903	106.833	-0.214786	0.594751	0.999975	81.471	-0.0823697	0.764168	0.999992	160.167	0.070461	0.766584	0.94391	75.6259	0.65279	0.109067	0.367429	none
ENSMUSG00000027287	Snap23	8.8534	8.86592	8.95101	8.92942	8.74964	9.08332	8.26299	8.29764	8.20815	8.23165	8.24972	8.27424	8.33494	8.78684	8.83962	8.29223	8.75556	8.81734	8.35844	8.30715	8.34695	8.11562	8.29154	8.13696	8.90683	9.31236	9.51912	9.50299	9.36252	9.63351	7.67073	8.15272	8.57672	8.52618	8.89011	8.92079	8.25626	8.25187	8.6538	8.62171	8.33751	8.18137	9.2461	9.49967	7.91173	5.70097	482.313	0.0641372	0.682132	0.999996	305.651	-0.000412652	0.997556	0.999903	411.901	-0.0557898	0.903937	0.999975	308.038	-0.262115	0.19873	0.999992	680.285	0.358324	0.196205	0.676154	312.737	0.755136	0.00714039	0.0566243	none
ENSMUSG00000027288	Zfp106	8.48604	8.42524	8.55954	8.40295	8.4651	8.52342	7.67172	7.76034	7.62352	7.56341	7.53364	7.62805	8.88039	8.56583	8.59653	8.79555	8.46317	8.455	8.21224	8.07314	7.94615	8.24291	8.19401	8.11906	9.17073	9.24056	9.20411	9.13137	9.15165	9.20284	7.4793	7.48471	7.80395	7.56866	8.49027	8.46382	7.68519	7.57503	8.68092	8.57124	8.07718	8.18533	9.20513	9.16195	7.482	5.12421	356.904	-0.0475469	0.743654	0.999996	199.022	-0.178501	0.267407	0.999903	401.798	-0.201555	0.591466	0.999975	281.734	0.172928	0.421885	0.999992	581.87	-0.0682034	0.734436	0.934053	192.983	0.268999	0.357163	0.688727	none
ENSMUSG00000027291	Vps39	7.85281	7.76115	7.92806	7.88007	7.85953	7.76883	7.27141	7.36474	7.16712	7.31537	7.28091	7.13182	8.03999	7.65816	7.64265	7.93926	7.81243	7.45036	7.13647	7.21458	7.07059	7.05596	7.31118	7.23695	8.7301	8.55917	8.44389	8.46824	8.51483	8.48813	6.78775	7.00704	7.01291	6.84839	7.84734	7.83614	7.26775	7.2427	7.78027	7.73402	7.14055	7.20136	8.57772	8.4904	6.8974	4.62043	229.912	-0.023712	0.886419	0.999996	154.292	-0.0412147	0.824845	0.999903	221.892	-0.0849028	0.845944	0.999975	144.537	0.119166	0.621642	0.999992	372.431	-0.149247	0.508745	0.856969	120.998	0.0377981	0.910597	0.979077	none
ENSMUSG00000027293	Ehd4	9.58138	9.37238	9.59593	9.61422	9.47757	9.57898	8.96782	8.80473	8.9679	9.01666	9.00346	8.82876	8.62542	9.41017	9.27788	8.56776	9.36894	9.28705	8.8698	9.01906	8.9383	8.58278	9.14862	8.98853	9.23548	9.44746	9.72825	9.68777	9.63691	9.74151	8.09207	8.53645	8.66066	8.72015	9.51656	9.55692	8.91348	8.94963	9.10449	9.07458	8.94239	8.90664	9.4704	9.68873	8.31426	5.7936	745.527	0.0598162	0.665566	0.999996	489.248	0.0383321	0.767211	0.999903	586.519	-0.0455138	0.938401	0.999975	493.226	-0.0189943	0.938094	0.999992	777.365	0.311084	0.210137	0.69155	369.11	0.430219	0.108133	0.366146	none
ENSMUSG00000027296	Itpka	4.23577	4.43961	4.35326	4.26734	4.45729	4.26783	3.04279	2.96846	3.01143	3.04583	3.07093	2.98817	6.55159	5.33738	5.29857	6.69635	5.41628	4.95581	5.33751	5.25197	5.38619	5.71477	5.24705	5.39971	7.5392	7.30539	6.77801	6.54602	7.1373	6.73481	4.53942	3.76477	3.22703	3.0629	4.34288	4.33082	3.00756	3.03498	5.72918	5.68948	5.32522	5.45384	7.20753	6.80604	4.15209	2.09664	20.4672	-0.0856576	0.866128	0.999996	8.05377	0.370875	0.599835	0.999903	71.8876	0.116646	0.910464	0.999975	43.236	0.391748	0.288188	0.999992	137.215	-0.718135	0.0519242	0.488368	18.1284	-3.46237	0.000100097	0.00181737	none
ENSMUSG00000027297	Ltk	NA	NA	NA	NA	NA	NA	NA	NA	NA	NA	NA	NA	1.75009	1.41282	1.7275	1.77989	1.4723	1.39468	NA	NA	NA	NA	NA	NA	2.36439	2.33446	2.24996	2.1508	2.34107	2.26481	NA	NA	NA	NA	NA	NA	NA	NA	1.63014	1.54896	NA	NA	2.31627	2.25222	NA	NA	NA	NA	NA	NA	NA	NA	NA	NA	3.18416	-0.597878	0.716066	0.999975	NA	NA	NA	NA	4.84151	-0.462191	0.587022	0.88308	NA	NA	NA	NA	none
ENSMUSG00000027298	Tyro3	5.08063	5.13674	5.02005	4.99961	5.03895	4.90535	4.17967	4.1243	4.07631	4.15348	4.15277	4.12379	6.64911	5.964	6.05121	6.89699	5.88409	6.08088	5.84483	5.69889	5.73481	6.10163	5.6178	5.79244	7.94709	7.12028	7.08275	6.90099	7.31826	7.2134	5.23967	4.47545	4.44745	4.21197	5.07914	4.98131	4.12676	4.14335	6.22144	6.28732	5.75951	5.83729	7.38338	7.14422	4.85756	2.88647	32.8417	-0.51459	0.153467	0.999996	17.6536	0.11052	0.813366	0.999903	84.8801	0.236508	0.732522	0.999975	56.8912	0.221913	0.513897	0.999992	164	-0.511052	0.17468	0.653826	27.7589	-1.29845	0.0518302	0.225708	none
ENSMUSG00000027300	Ubox5	3.75742	3.803	3.80229	3.80849	3.88402	3.79841	2.86169	2.85407	2.83043	2.84406	2.79201	2.82423	4.06865	3.82981	3.91066	3.88657	4.08708	3.85898	3.38659	3.44247	3.38977	3.27203	3.35829	3.38413	4.91756	4.89453	4.88876	5.04207	4.94876	4.98169	NA	NA	NA	NA	3.78757	3.83031	2.84873	2.8201	3.93638	3.94421	3.40628	3.33815	4.90028	4.99084	NA	NA	14.0796	0.447764	0.387767	0.999996	7.13536	-0.452628	0.533968	0.999903	15.4844	-0.00342162	0.995287	0.999975	10.28	-0.426166	0.477753	0.999992	30.9353	0.225586	0.54255	0.871237	NA	NA	NA	NA	none
ENSMUSG00000027303	Ptpra	9.17031	9.28154	9.42723	9.26339	9.26645	9.45359	8.47438	8.60583	8.68692	8.46946	8.56057	8.60984	9.3883	9.31383	9.57209	9.43289	9.38606	9.43741	9.32553	9.09282	9.26746	9.41782	9.15274	9.13669	9.91742	9.91951	10.0078	9.95657	9.83651	10.2166	8.8596	8.85971	9.34093	9.07389	9.29302	9.32781	8.58904	8.54662	9.42474	9.41879	9.2286	9.23575	9.94823	10.0032	8.85965	6.13827	638.15	0.0541281	0.71544	0.999996	380.468	-0.0633563	0.644241	0.999903	688.733	-0.0215325	0.940346	0.999975	606.005	0.0171316	0.935852	0.999992	1014.54	0.10063	0.660355	0.909957	530.65	0.42126	0.07734	0.295454	none
ENSMUSG00000027304	Rtf1	7.76035	7.67934	7.78148	7.89361	7.65386	7.9054	7.11445	7.1241	7.14672	6.99067	7.0097	7.01933	7.2235	7.32753	7.54631	7.14238	7.37686	7.3982	7.03085	7.16195	7.05899	6.97892	7.08053	6.98162	7.81607	8.04485	8.14766	8.18611	8.06655	8.2008	6.53327	6.55344	6.84505	6.67889	7.74039	7.81762	7.12842	7.00657	7.36578	7.30581	7.08393	7.01369	8.00286	8.15115	6.54335	4.50798	221.066	0.164475	0.359764	0.999996	134.419	-0.245286	0.176896	0.999903	163.516	-0.12207	0.738413	0.999975	132.624	-0.140305	0.552579	0.999992	272.443	0.228273	0.347075	0.7801	101.087	0.315895	0.372974	0.700076	none
ENSMUSG00000027305	Ndufaf1	5.77592	5.78335	5.86089	5.86323	5.83732	5.71344	5.07491	5.22546	5.24434	5.19947	5.28761	5.20219	5.97311	5.79527	5.63662	5.87368	5.69874	5.77503	5.09998	5.27466	5.20994	5.17184	5.27388	5.33825	6.4731	6.47018	6.32464	6.20375	6.45295	6.33698	5.02143	4.98571	4.70375	5.02874	5.80672	5.80466	5.18157	5.22975	5.80167	5.78248	5.19486	5.26132	6.42264	6.33123	5.00357	3.24416	56.1049	-0.00259418	0.992576	0.999996	37.5364	0.19134	0.572132	0.999903	55.8579	-0.067566	0.868492	0.999975	37.5603	0.191964	0.58697	0.999992	83.4583	-0.15909	0.578448	0.881673	31.0327	-0.257296	0.656197	0.87712	none
ENSMUSG00000027306	Nusap1	3.79154	3.55203	3.48375	3.57113	3.59384	3.58253	2.91699	2.80561	2.83995	2.82385	2.75125	2.82688	2.87402	3.21095	3.09614	3.38492	2.84936	3.14504	2.6877	2.62844	2.65731	2.48567	2.73655	2.58939	4.43161	4.28976	4.47985	5.36178	5.29335	5.02089	2.59602	2.60692	2.87584	2.74555	3.60911	3.5825	2.85418	2.80066	3.06037	3.12644	2.65782	2.60387	4.40041	5.22534	2.60147	1.8738	12.5283	-0.395293	0.572028	0.999996	6.73495	-0.898754	0.271767	0.999903	9.00096	0.354191	0.681893	0.999975	6.2628	-0.464783	0.57342	0.999992	32.2081	2.26472	1.65277e-07	2.86542e-05	6.52389	1.31247	0.287968	0.62033	none
ENSMUSG00000027309	4930402H24Rik	6.0743	6.2897	6.26548	6.20354	6.37389	6.10694	5.21312	5.33079	5.00849	5.15222	5.22287	5.10662	7.86275	6.68424	6.45355	7.79911	6.58044	6.615	6.48983	6.31273	6.34287	6.82741	6.33555	6.5045	8.76673	8.12472	7.95827	7.90834	8.33218	7.71077	6.67497	5.95152	5.19778	5.17677	6.20983	6.22812	5.18413	5.16057	7.00018	6.99818	6.38181	6.55582	8.28324	7.98377	6.31324	3.45818	75.1829	0.0612478	0.824675	0.999996	37.7549	-0.113203	0.759685	0.999903	163.221	-0.0578549	0.948083	0.999975	90.7312	0.394001	0.191206	0.999992	298.976	-0.522388	0.145354	0.624032	66.0504	-1.89319	4.79705e-05	0.000964182	none
ENSMUSG00000027312	Atrn	7.5971	7.7022	7.51027	7.61754	7.60168	7.49356	6.81479	6.797	6.71138	6.93875	7.10564	6.86165	8.16384	7.72512	7.80534	8.29052	7.76074	7.9268	7.85023	7.60543	7.40176	8.07199	7.55812	7.5816	8.83012	8.66868	8.57553	8.50847	8.50751	8.69036	7.59047	7.39516	7.55577	7.42056	7.60319	7.57093	6.77439	6.96868	7.8981	7.99268	7.61914	7.73724	8.69144	8.56878	7.49281	4.99211	192.831	-0.0707371	0.691918	0.999996	118.869	0.412958	0.0452764	0.999903	254.04	0.189445	0.672298	0.999975	210.673	0.224156	0.439029	0.999992	398.966	-0.200304	0.38311	0.797211	180.364	-0.00728889	0.980344	0.993629	none
ENSMUSG00000027313	Chac1	NA	NA	NA	NA	NA	NA	NA	NA	NA	NA	NA	NA	NA	NA	NA	NA	NA	NA	2.15664	1.92241	1.95583	2.10654	2.10177	2.01354	2.43449	2.15216	2.14556	2.13302	2.29983	2.09763	NA	NA	NA	NA	NA	NA	NA	NA	NA	NA	2.01163	2.07395	2.24407	2.17683	NA	NA	NA	NA	NA	NA	NA	NA	NA	NA	NA	NA	NA	NA	4.24063	0.772899	0.462406	0.999992	4.64773	-0.549252	0.553347	0.873438	NA	NA	NA	NA	none
ENSMUSG00000027315	Spint1	8.70765	8.77028	8.91147	8.68309	8.78507	8.87458	8.22012	8.27545	8.20837	8.14797	8.14615	8.20576	8.21426	8.86874	8.75331	8.05685	8.61202	8.77906	8.69063	8.64017	8.6259	8.72206	8.63513	8.72152	8.76588	9.25961	9.40531	9.5428	9.22709	9.73498	7.89535	8.09514	8.11909	8.19837	8.79646	8.78091	8.23465	8.16663	8.6121	8.48264	8.65223	8.69291	9.1436	9.50162	7.99524	5.43915	443.838	-0.027742	0.853282	0.999996	294.644	-0.0988605	0.468883	0.999903	396.164	-0.22744	0.672162	0.999975	408.356	0.0679862	0.72184	0.999992	669.066	0.536728	0.0782419	0.545033	270.961	0.197554	0.457156	0.763979	none
ENSMUSG00000027316	Gfra4	NA	NA	NA	NA	NA	NA	NA	NA	NA	NA	NA	NA	2.41836	2.39364	2.01829	2.32865	2.07081	2.46658	2.11342	2.1173	2.03837	1.94751	1.9952	2.05965	2.82544	2.79656	2.85552	2.91824	2.8717	2.68754	NA	NA	NA	NA	NA	NA	NA	NA	2.27676	2.28868	2.08969	2.00078	2.82584	2.82583	NA	NA	NA	NA	NA	NA	NA	NA	NA	NA	5.09227	0.0455344	0.970397	0.999975	3.99668	-1.24633	0.211643	0.999992	7.07597	0.0323683	0.963404	0.992118	NA	NA	NA	NA	none
ENSMUSG00000027318	Adam33	NA	NA	NA	NA	NA	NA	NA	NA	NA	NA	NA	NA	2.09574	2.3796	2.24858	2.0963	2.18205	2.15922	2.06338	2.03359	2.03886	2.14732	2.14228	2.09868	2.32175	2.17892	2.20972	2.25389	2.17424	2.02947	2.51507	2.61434	2.86173	3.16186	NA	NA	NA	NA	2.24131	2.14586	2.04528	2.12943	2.2368	2.15253	2.5647	2.00786	NA	NA	NA	NA	NA	NA	NA	NA	4.7644	-0.591369	0.528166	0.999975	4.30912	1.13966	0.210899	0.999992	4.60664	-0.667604	0.458677	0.837283	7.26415	3.20341	0.0306799	0.159893	none
ENSMUSG00000027322	Siglec1	9.17816	9.17402	8.60913	8.76115	9.30809	9.00818	8.13504	8.30052	7.86164	8.36176	8.28148	8.71555	7.58773	8.88115	8.24716	8.105	8.18825	8.74026	9.01817	8.46545	8.41727	8.89345	8.72964	8.14828	8.53269	8.84394	9.10912	9.16094	9.08937	9.65695	9.45483	8.96236	9.13217	9.46064	8.9871	9.02581	8.09906	8.45293	8.23868	8.3445	8.63363	8.59046	8.82858	9.30242	9.2086	6.1976	530.243	0.0512671	0.898837	0.999996	319.774	0.570749	0.00246038	0.999903	351.632	0.0227829	0.973383	0.999975	410.183	-0.0590201	0.852765	0.999992	568.7	0.750572	0.0151675	0.334902	618.807	0.0916166	0.730563	0.909979	none
ENSMUSG00000027323	Rad51	2.85334	2.79325	2.74647	2.75292	2.77023	2.76458	2.13369	2.1789	2.16585	2.21227	2.10519	2.1368	2.00725	1.98356	1.90163	2.0926	2.05563	2.22275	NA	NA	NA	NA	NA	NA	3.58192	3.45604	3.44342	3.84851	3.8089	3.80753	NA	NA	NA	NA	2.79768	2.76258	2.15948	2.15142	1.96415	2.12366	NA	NA	3.49379	3.82165	NA	NA	6.90878	-0.716153	0.343161	0.999996	4.56989	-0.176975	0.856167	0.999903	4.18102	1.06689	0.277694	0.999975	NA	NA	NA	NA	13.0977	1.32561	0.016503	0.350167	NA	NA	NA	NA	none
ENSMUSG00000027324	Rpusd2	4.3485	4.26528	4.11011	4.20852	4.17539	4.15738	3.23285	3.1947	3.23214	3.1092	3.1821	3.20835	4.16757	4.28537	3.97105	4.13756	3.82234	4.16175	4.19776	4.14175	4.41026	4.20316	4.2097	4.11882	5.11618	4.90597	4.82062	4.78453	4.89066	4.87723	3.2132	3.54321	3.45065	3.7069	4.2413	4.18043	3.2199	3.16655	4.14133	4.04055	4.24992	4.17723	4.94759	4.8508	3.37821	2.38585	18.7827	-0.529967	0.29348	0.999996	9.00187	-0.68896	0.309518	0.999903	17.433	-0.282719	0.638097	0.999975	19.2422	-0.305314	0.521959	0.999992	30.0743	-0.257405	0.509916	0.857408	11.306	0.74555	0.442367	0.754818	none
ENSMUSG00000027326	Knl1	3.15926	2.97813	3.01363	3.04492	2.98338	3.06737	2.36443	2.38627	2.36038	2.41749	2.34789	2.34009	2.76776	2.4978	2.56491	2.95609	2.56258	2.58923	2.77171	2.77254	2.9657	2.96346	2.86066	2.78211	3.41766	3.77103	3.61534	4.23707	4.26977	4.40918	1.89226	1.86709	2.10698	2.03831	3.05034	3.03189	2.37036	2.36849	2.61016	2.70263	2.83665	2.86874	3.60134	4.30534	1.87967	1.38176	8.44521	-0.337755	0.660354	0.999996	5.31542	-0.0232014	0.978355	0.999903	6.47761	0.473808	0.608145	0.999975	7.78177	0.273002	0.709436	0.999992	17.759	2.68183	1.1851e-05	0.00128018	3.89692	2.04283	0.224037	0.54769	none
ENSMUSG00000027327	1700037H04Rik	4.78105	4.65606	4.59096	4.68099	4.67124	4.56461	3.5565	3.49769	3.57862	3.61842	3.5226	3.59069	4.81005	5.05461	4.74606	4.9995	4.85543	4.79836	4.60182	4.8499	5.13296	4.80798	4.74734	4.92976	5.16285	5.1615	5.41108	5.31195	5.20446	5.54254	4.22003	4.00227	4.44761	4.12516	4.67602	4.63895	3.54427	3.57724	4.87024	4.88443	4.86156	4.82836	5.24514	5.35298	4.11115	2.85759	25.4722	-0.244643	0.561464	0.999996	11.4114	0.328855	0.577422	0.999903	29.7335	0.034675	0.941678	0.999975	30.0438	-0.145717	0.742318	0.999992	40.1408	0.239467	0.518722	0.861963	18.7511	0.507139	0.495681	0.791088	none
ENSMUSG00000027330	Cdc25b	3.10661	3.07568	3.06204	3.07297	3.04464	2.99433	1.85346	1.89097	1.86049	1.90665	1.84054	1.93952	3.23418	3.19171	3.06985	3.29495	3.30778	3.15267	2.64253	2.73063	2.67647	2.63524	2.57714	2.65004	4.20607	4.1447	4.12444	4.14198	4.05037	4.19728	1.7063	1.80939	1.93067	1.94683	3.08144	3.03731	1.86831	1.89557	3.16525	3.2518	2.68321	2.62081	4.15841	4.12988	1.75785	1.2925	8.35829	-0.737168	0.284735	0.999996	3.68642	0.878672	0.416529	0.999903	9.28757	0.329748	0.627452	0.999975	6.27004	-0.600534	0.428557	0.999992	17.8188	-0.103511	0.822969	0.958606	3.52564	2.01841	0.261499	0.592887	none
ENSMUSG00000027331	Knstrn	2.89107	2.86098	2.82593	2.82281	2.86007	2.78848	2.05725	2.00098	2.03699	2.00198	2.04638	2.08766	2.77611	2.8782	3.03591	2.83851	2.89039	2.85803	1.78383	1.74681	1.73735	1.91919	1.85913	1.82197	3.87543	3.71527	3.80529	4.43132	4.26479	4.2943	2.30423	2.0802	2.32545	2.17895	2.85933	2.82379	2.03174	2.04534	2.89674	2.86231	1.756	1.86676	3.79866	4.33014	2.19222	1.50147	7.18026	-0.681528	0.359277	0.999996	3.85319	0.372638	0.720759	0.999903	7.49729	-0.153445	0.837414	0.999975	3.60416	1.8737	0.0781342	0.999992	18.1087	1.85883	0.000273042	0.0175886	4.8035	0.431989	0.761884	0.922514	none
ENSMUSG00000027332	Ivd	6.5808	6.4831	6.60527	6.54123	6.55711	6.57237	5.76859	5.80858	5.69172	5.64232	5.79094	5.67003	7.04443	6.53088	6.61751	7.01373	6.59717	6.44367	6.26806	6.36977	6.15745	6.25268	6.22079	6.27384	7.8854	7.44263	7.23832	7.3536	7.59511	7.36863	5.86732	5.86912	5.76477	5.84613	6.55639	6.5569	5.7563	5.7011	6.73094	6.68485	6.26509	6.2491	7.52211	7.43911	5.86822	3.8703	94.2804	-0.00116218	0.995764	0.999996	53.839	-0.173003	0.540026	0.999903	108.61	-0.0878966	0.862527	0.999975	76.3908	-0.05453	0.843315	0.999992	182.973	-0.184321	0.550975	0.873092	57.2536	-0.10193	0.814309	0.942123	none
ENSMUSG00000027333	Smox	7.42883	7.47207	7.44286	7.37893	7.52061	7.59674	6.90311	7.11514	6.94279	7.05013	6.8471	7.02553	6.85742	7.51093	7.41088	6.76522	7.31374	7.30477	7.0476	7.0427	7.05566	6.91588	6.96236	7.11177	7.73296	7.75357	7.93053	7.96789	7.78506	7.99806	6.3512	6.61158	6.3908	6.4733	7.44792	7.49876	6.98701	6.97425	7.25975	7.12791	7.04866	6.99667	7.80569	7.917	6.48139	4.28804	178.314	0.115944	0.522594	0.999996	127.473	-0.00140259	0.9945	0.999903	154.279	-0.268982	0.613122	0.999975	130.261	-0.0888672	0.710163	0.999992	234.11	0.180549	0.452546	0.834003	88.1929	-0.0856107	0.81904	0.943265	none
ENSMUSG00000027335	Adra1d	2.61374	2.65824	2.65328	2.59459	2.64576	2.6629	NA	NA	NA	NA	NA	NA	3.22408	2.81092	2.73523	3.30816	2.80033	2.87348	3.25359	3.33979	3.29225	3.3443	3.13697	3.1956	4.76424	4.07427	4.05554	4.12017	4.13326	4.06763	NA	NA	NA	NA	2.64175	2.63442	NA	NA	2.92341	2.99399	3.29521	3.22562	4.29802	4.10702	NA	NA	6.2321	-0.154132	0.843912	0.999996	NA	NA	NA	NA	8.21401	0.278977	0.773919	0.999975	9.74831	-0.461027	0.469352	0.999992	19.6592	-0.738962	0.181512	0.663383	NA	NA	NA	NA	none
ENSMUSG00000027339	Rassf2	9.74068	9.76706	9.72703	9.69507	9.70306	9.71687	9.05927	9.04195	9.06104	8.92996	8.95496	8.93114	8.84881	9.39063	9.41183	8.79208	9.41815	9.26514	9.05458	9.22772	9.26697	8.91705	9.09802	9.17937	9.44205	9.7092	9.80594	9.6816	9.57543	9.53469	8.57221	8.85185	8.54531	8.59754	9.74492	9.705	9.05409	8.93869	9.21709	9.15846	9.18309	9.06481	9.65239	9.59724	8.71203	5.71428	846.471	-0.0634076	0.579745	0.999996	511.427	-0.166859	0.141326	0.999903	608.994	-0.104218	0.833129	0.999975	561.934	-0.188161	0.364012	0.999992	795.25	-0.0997886	0.665363	0.911203	401.54	-0.180785	0.467078	0.772779	none
ENSMUSG00000027340	Slc23a2	8.56941	8.53199	8.64728	8.60317	8.59639	8.66735	7.88555	8.19714	8.06929	8.21965	8.26185	8.08831	8.41866	8.87907	8.78725	8.49596	8.84244	8.79338	8.85193	8.77204	8.73812	8.79094	8.6743	8.74935	9.15862	9.31038	9.42038	9.45287	9.33248	9.62768	8.3686	8.27351	8.95843	9.05351	8.5829	8.6223	8.05066	8.18993	8.69499	8.71059	8.78736	8.7382	9.29646	9.47101	8.32105	6.00398	389.215	0.0682382	0.623866	0.999996	281.535	0.226171	0.154792	0.999903	425.206	0.0161421	0.968003	0.999975	434.984	-0.0838929	0.663016	0.999992	675.302	0.275567	0.234795	0.710024	420.992	0.828985	0.000580348	0.00796908	none
ENSMUSG00000027341	Tmem230	5.74194	5.84404	5.6453	5.67794	5.83694	5.80915	5.08566	5.05563	5.03277	5.15393	5.18199	5.12127	5.27816	6.24641	5.75938	5.60181	6.02506	5.98188	5.53045	5.51249	5.4016	5.31827	5.52337	5.56626	6.05757	6.23769	6.30387	6.52371	6.26587	6.48937	4.70574	5.50958	5.08378	5.11143	5.74376	5.77468	5.05802	5.15239	5.76132	5.86958	5.48151	5.4693	6.19971	6.42632	5.10766	3.39841	54.5093	0.111669	0.706597	0.999996	34.63	0.40092	0.231593	0.999903	60.7211	0.105661	0.869339	0.999975	44.423	-0.0234919	0.944444	0.999992	80.8905	0.424996	0.154253	0.632803	35.9293	-0.167443	0.780203	0.928623	none
ENSMUSG00000027342	Pcna	6.75137	6.54167	6.6768	6.83545	6.73415	6.73282	6.02002	6.06752	6.12138	5.93871	6.0318	5.9603	6.22454	6.30458	6.26477	6.17313	6.4525	5.9694	5.76438	6.10863	6.14297	5.79583	6.3158	6.16186	7.05587	6.95196	7.02938	7.18224	7.24347	7.09828	5.48077	5.73685	5.91385	6.10928	6.65661	6.76747	6.06964	5.97694	6.26463	6.19834	6.00533	6.09117	7.01241	7.17467	5.60881	4.00771	105.666	0.28534	0.1987	0.999996	65.3926	-0.271125	0.283318	0.999903	76.3489	-0.0981264	0.814707	0.999975	68.0772	0.219385	0.532374	0.999992	137.219	0.289205	0.241387	0.714623	57.1473	0.667492	0.14091	0.428992	none
ENSMUSG00000027346	Gpcpd1	7.04701	7.20409	7.37134	7.15562	7.161	7.22672	6.47022	6.54328	6.39871	6.59444	6.60116	6.54048	7.99414	7.26333	7.28686	8.00609	7.46753	7.28243	7.07533	6.89934	7.15869	7.33691	7.13405	7.06694	8.73752	8.59365	8.3558	8.62917	8.60898	8.40232	6.9225	6.55153	7.23747	6.89389	7.20748	7.18111	6.47074	6.57869	7.51478	7.58535	7.04445	7.1793	8.56232	8.54683	6.73702	4.71045	147.424	-0.0776677	0.710092	0.999996	92.9879	0.264213	0.222988	0.999903	201.497	0.108662	0.853776	0.999975	140.28	0.26474	0.296703	0.999992	379.28	-0.0336437	0.892142	0.975666	122.165	0.455405	0.202865	0.525298	none
ENSMUSG00000027347	Rasgrp1	7.1411	7.53572	7.12011	7.26772	7.72471	6.93448	6.31877	6.30817	6.09303	6.26414	6.29066	6.22108	9.45264	7.82891	7.70932	9.40563	8.02467	7.87167	8.11706	7.93922	7.77351	8.46398	7.89388	7.87888	10.4834	9.91821	9.59061	9.34499	9.80124	9.35963	7.5214	6.5935	5.57513	5.29311	7.26565	7.30897	6.23999	6.25862	8.33029	8.43399	7.94327	8.07891	9.99742	9.50195	7.05745	3.62275	164.001	0.159641	0.780352	0.999996	77.0239	0.0442873	0.858251	0.999903	480.842	0.0361484	NA	NA	266.069	0.276193	0.331517	0.999992	933.056	-0.828949	0.0137784	0.316484	105.794	-2.45531	1.73078e-08	8.31822e-07	none
ENSMUSG00000027349	Fam98b	6.78854	6.72992	6.83727	6.88768	6.76093	6.73025	6.42152	6.53952	6.42738	6.17207	6.25894	6.2848	6.29329	6.48416	6.6516	6.32438	6.58389	6.44901	6.32786	6.44134	6.23964	6.2725	6.702	6.39989	7.03952	7.23429	7.13191	7.21779	7.10005	7.23945	6.00517	5.96647	5.86728	5.91687	6.78524	6.79295	6.46281	6.2386	6.47635	6.45243	6.33628	6.45813	7.13524	7.18576	5.98582	3.92805	110.924	0.0230695	0.913159	0.999996	83.0755	-0.551202	0.0183794	0.999903	89.4714	-0.05487	0.889248	0.999975	85.3449	0.277745	0.352992	0.999992	143.615	0.0812906	0.745177	0.936726	61.5178	-0.150698	0.720367	0.907029	none
ENSMUSG00000027350	Chgb	8.22208	8.39884	8.31625	8.18485	8.15757	8.15498	7.60814	7.53783	7.70724	7.60502	7.84392	7.78484	8.48074	7.94589	7.9545	8.49385	8.01663	8.09656	8.27735	8.11901	7.919	8.32796	8.03437	7.67172	9.07569	8.85756	8.96843	8.87243	8.7394	8.87804	8.58018	9.00554	7.89496	7.52755	8.31239	8.1658	7.61774	7.74459	8.12704	8.20235	8.10512	8.01135	8.96723	8.82996	8.79286	5.14084	303.442	-0.275892	0.0685245	0.999996	205.996	0.211766	0.210431	0.999903	297.65	0.120194	0.799803	0.999975	273.681	-0.127554	0.651626	0.999992	479.981	-0.222946	0.308156	0.76063	341.045	-1.33223	2.8042e-06	8.05379e-05	none
ENSMUSG00000027351	Spred1	7.48234	7.46888	7.50838	7.52669	7.36484	7.57082	6.76583	6.59785	6.79865	6.91644	6.87652	6.82788	7.99102	7.7907	7.64366	7.92602	7.84203	7.6798	7.45095	7.25766	7.25868	7.51671	7.23558	7.38285	8.38074	8.33429	8.3602	8.39053	8.28603	8.38683	6.90698	6.54331	6.65259	6.74845	7.48653	7.48745	6.72078	6.87361	7.80846	7.81595	7.32243	7.37838	8.35841	8.35446	6.72514	4.46701	179.931	0.00834213	0.963146	0.999996	111.167	0.304051	0.144962	0.999903	227.003	0.000952431	0.99786	0.999975	164.313	0.103442	0.669719	0.999992	328.046	-0.00711776	0.973384	0.993783	105.77	-0.046495	0.896754	0.974291	none
ENSMUSG00000027353	Mcm8	3.36848	3.31659	3.21982	3.31607	3.30769	3.31641	2.4816	2.4447	2.4935	2.43326	2.53526	2.45914	4.01943	3.57732	3.56992	3.87525	3.75664	3.57052	2.75751	2.54168	2.55193	2.79858	2.59208	2.59671	4.69148	4.76687	4.3337	4.67553	4.59547	4.60954	2.31502	2.25692	2.20312	2.1639	3.30163	3.31339	2.47327	2.47589	3.72222	3.73414	2.61704	2.66246	4.59735	4.62684	2.28597	1.45567	10.0046	0.140089	0.832779	0.999996	5.54957	0.0469541	0.956387	0.999903	13.5978	-0.04082	0.953987	0.999975	6.45271	0.40743	0.621973	0.999992	24.8737	0.0389861	0.929555	0.983835	4.86134	-0.766482	0.565447	0.829348	none
ENSMUSG00000027357	Crls1	5.39126	5.39361	5.38511	5.33308	5.41306	5.44141	4.45971	4.61499	4.53321	4.55274	4.4704	4.4907	5.61466	5.73856	5.59471	5.93497	5.76675	5.67426	5.32407	5.10654	4.97986	5.22663	5.15526	5.2768	6.43797	6.20487	6.38947	6.43195	6.28601	6.39151	5.33807	5.13599	5.23331	4.97859	5.38999	5.39585	4.53597	4.50462	5.64931	5.79199	5.13682	5.21957	6.3441	6.36982	5.23703	3.40397	42.0771	0.0301931	0.921634	0.999996	23.5691	-0.170589	0.685415	0.999903	53.2507	0.331518	0.397699	0.999975	36.2923	0.205789	0.582762	0.999992	82.3933	0.0373923	0.895667	0.976616	36.6266	-0.251581	0.638948	0.867778	none
ENSMUSG00000027358	Bmp2	3.36032	3.41614	3.35621	3.40003	3.35997	3.35729	2.30093	2.25258	2.27161	2.32554	2.22279	2.27961	3.41681	3.71342	3.30917	3.52633	3.50422	3.69481	3.36497	3.27788	3.36714	3.39111	3.42785	3.24658	3.43415	3.34658	3.39761	3.54179	3.40792	3.40208	NA	NA	NA	NA	3.37756	3.37243	2.27504	2.27598	3.4798	3.57512	3.33666	3.35518	3.39278	3.4506	NA	NA	10.3872	-0.0729926	0.902229	0.999996	4.62363	0.0338919	0.971759	0.999903	11.8502	0.308421	0.65133	0.999975	10.4402	0.132541	0.828199	0.999992	10.803	0.252825	0.659504	0.909319	NA	NA	NA	NA	none
ENSMUSG00000027359	Slc27a2	2.80644	2.75678	2.73127	2.69345	2.72311	2.73946	2.13415	2.21475	2.11213	2.14822	2.11425	2.15775	4.10056	3.20684	3.33683	4.14138	3.36138	3.32862	2.7931	2.78019	2.83254	2.96196	2.8344	2.73653	4.8767	4.39734	4.29939	4.45943	4.62025	4.22869	NA	NA	NA	NA	2.76483	2.71867	2.15368	2.14007	3.54808	3.61046	2.80194	2.8443	4.52448	4.43612	NA	NA	6.71712	-0.972135	0.205584	0.999996	4.80546	-0.325196	0.731489	0.999903	13.9414	0.167345	0.875901	0.999975	7.38807	0.386053	0.595171	0.999992	23.0578	-0.289445	0.569741	0.880175	NA	NA	NA	NA	none
ENSMUSG00000027360	Hdc	NA	NA	NA	NA	NA	NA	NA	NA	NA	NA	NA	NA	NA	NA	NA	NA	NA	NA	NA	NA	NA	NA	NA	NA	3.36032	3.31589	2.89437	3.02663	2.91112	3.10173	NA	NA	NA	NA	NA	NA	NA	NA	NA	NA	NA	NA	3.19019	3.01316	NA	NA	NA	NA	NA	NA	NA	NA	NA	NA	NA	NA	NA	NA	NA	NA	NA	NA	9.13233	-0.978431	0.17153	0.650324	NA	NA	NA	NA	none
ENSMUSG00000027361	Gabpb1	7.04673	6.98323	7.11516	7.06552	6.91007	7.05795	6.47909	6.32956	6.42235	6.42482	6.4715	6.4101	6.62862	6.91053	6.88634	6.68437	6.95907	6.88881	6.61502	6.46892	6.48034	6.22248	6.56417	6.55909	7.20598	7.55167	7.60448	7.6054	7.37445	7.49179	6.02309	6.25554	6.24626	6.13464	7.04837	7.01118	6.41033	6.43548	6.80849	6.84408	6.52143	6.44858	7.45404	7.49054	6.13931	4.12697	131.125	-0.0870463	0.665511	0.999996	85.5165	0.0405527	0.857027	0.999903	114.768	0.0734396	0.844638	0.999975	90.2568	-0.128523	0.652788	0.999992	179.59	0.0420003	0.877041	0.971428	71.9565	0.066758	0.868685	0.963098	none
ENSMUSG00000027363	Usp8	9.85953	9.72771	9.88891	9.8919	9.70021	10.0458	9.20979	9.17191	9.16501	9.28535	9.14799	9.25354	9.42929	9.74404	9.78375	9.27866	9.74853	9.77824	9.26273	9.43707	9.28927	9.10731	9.29136	9.37684	9.90975	10.1762	10.3007	10.3418	10.2481	10.3815	9.09006	9.32825	9.13797	9.14647	9.82538	9.87931	9.18223	9.22896	9.65236	9.60181	9.32969	9.2585	10.1289	10.3238	9.20916	6.09481	930.574	0.095005	0.521847	0.999996	590.732	0.0690674	0.542155	0.999903	810.204	-0.0694888	0.868068	0.999975	630.896	-0.111001	0.585668	0.999992	1211.86	0.28389	0.218985	0.697326	579.885	-0.0874794	0.705447	0.901009	none
ENSMUSG00000027365	Trpm7	6.97552	7.02246	7.09518	6.99	7.04429	7.18966	6.22785	5.99292	6.22654	6.1567	6.37392	6.19995	7.77118	7.33906	7.32433	7.82476	7.42506	7.62223	7.10306	6.94652	6.85096	7.32932	6.8464	6.81701	7.96223	7.9879	7.98285	7.95014	8.05614	8.08626	6.8096	6.57583	7.12797	6.79513	7.03105	7.07465	6.1491	6.24352	7.47819	7.62401	6.96685	6.99758	7.97766	8.03085	6.69272	4.64103	133.343	0.108048	0.5931	0.999996	73.3271	0.223524	0.403103	0.999903	192.545	0.258937	0.549777	0.999975	129.281	0.0917928	0.755473	0.999992	257.089	0.090137	0.6828	0.916108	115.209	0.385235	0.277764	0.609708	none
ENSMUSG00000027366	Sppl2a	10.2142	10.4363	10.3005	10.2676	10.2261	10.4169	9.50748	9.60903	9.64493	9.76173	9.58112	9.57581	10.0119	10.4378	10.4866	10.098	10.4132	10.7122	10.5507	10.163	10.2089	10.6584	10.1566	10.1258	10.5051	10.9185	11.0656	11.2332	10.9681	11.4888	10.1188	10.1575	10.7165	10.6616	10.317	10.3035	9.58715	9.63955	10.3121	10.4078	10.3076	10.3136	10.8298	11.23	10.1381	7.12601	1274.35	-0.0221298	0.867551	0.999996	785.286	0.0743548	0.519746	0.999903	1362.01	0.193215	0.672132	0.999975	1301.05	0.0318002	0.901753	0.999992	2184.14	0.604649	0.0352757	0.435736	1396.1	0.636043	0.0017751	0.0194283	none
ENSMUSG00000027367	Stard7	6.78912	6.82267	6.80108	6.87377	6.80261	6.95509	6.07366	6.15186	6.17473	5.99924	6.11889	6.09679	7.29868	6.93157	6.84303	7.15523	7.03166	6.87846	6.49541	6.35935	6.54856	6.45608	6.5999	6.34361	7.88495	7.64766	7.64692	7.46313	7.62902	7.51818	5.93655	6.10711	5.83088	5.90225	6.80429	6.87716	6.13341	6.07164	7.02443	7.02178	6.46777	6.46653	7.72651	7.53677	6.02183	3.91104	115.01	0.187205	0.359599	0.999996	69.0725	-0.167521	0.500283	0.999903	132.352	-0.0389671	0.924955	0.999975	89.3042	0.00866864	0.97482	0.999992	200.131	-0.319954	0.193667	0.675107	61.9823	-0.257627	0.54201	0.819379	none
ENSMUSG00000027371	Fahd2a	4.64626	4.50294	4.55091	4.51981	4.56829	4.49054	3.42767	3.41193	3.53267	3.54417	3.55713	3.4788	4.90715	4.69769	4.48192	4.83486	4.62572	4.84776	4.47317	4.48117	4.712	4.30851	4.34861	4.55139	5.45638	5.33914	5.29402	5.274	5.38415	5.26492	3.85369	3.74462	3.9142	3.98336	4.5667	4.52621	3.45742	3.5267	4.69558	4.76945	4.55545	4.40284	5.36318	5.30769	3.79916	2.63252	23.4922	-0.280518	0.500739	0.999996	11.1937	0.717618	0.253094	0.999903	26.9846	0.144556	0.783783	0.999975	23.0058	-0.545723	0.235016	0.999992	40.4197	-0.119146	0.728446	0.933674	14.6576	0.490953	0.542762	0.819587	none
ENSMUSG00000027374	Mrps5	4.86804	4.84155	4.8984	4.78527	4.94941	4.82439	4.16308	4.09032	4.22718	4.08308	4.23455	4.05276	5.29803	5.05729	5.11932	5.20484	4.8461	5.00439	4.37485	4.32968	4.31104	4.36712	4.38221	4.42785	5.82564	5.93826	5.70057	5.62837	5.76741	5.53825	3.21155	3.452	3.38035	3.18923	4.86933	4.85302	4.16019	4.12346	5.15822	5.01845	4.33852	4.39239	5.82149	5.64468	3.33177	2.18986	29.1685	-0.0800791	0.832182	0.999996	17.7318	-0.273388	0.588401	0.999903	34.5559	-0.325638	0.494459	0.999975	20.559	0.212202	0.625867	0.999992	53.6379	-0.359657	0.270555	0.741765	10.099	-0.216436	0.82357	0.946042	none
ENSMUSG00000027375	Mal	4.75125	4.69176	4.64749	4.58622	4.65593	4.69303	3.74958	3.83249	3.78128	3.67664	3.89399	3.81177	5.94203	5.32069	5.2317	6.11861	5.26531	5.33491	5.06078	4.85858	4.79225	5.18618	5.04822	5.02973	6.49419	5.97249	5.91525	5.87657	6.20479	5.99645	3.72487	3.47703	3.76889	3.54693	4.69683	4.64506	3.78779	3.79413	5.49814	5.57294	4.90387	5.08804	6.12731	6.02594	3.60095	2.43861	25.576	-0.329248	0.407347	0.999996	14.4695	0.0831255	0.884481	0.999903	51.1592	0.215884	0.76153	0.999975	32.3357	0.542538	0.163059	0.999992	69.3583	-0.237139	0.513128	0.858373	12.6283	0.199624	0.821049	0.944544	none
ENSMUSG00000027376	Prom2	NA	NA	NA	NA	NA	NA	NA	NA	NA	NA	NA	NA	NA	NA	NA	NA	NA	NA	1.81622	1.74946	1.72253	1.87369	1.7612	1.84983	2.46191	2.61187	2.3811	2.4622	2.44019	2.53201	NA	NA	NA	NA	NA	NA	NA	NA	NA	NA	1.76274	1.82824	2.48496	2.47814	NA	NA	NA	NA	NA	NA	NA	NA	NA	NA	NA	NA	NA	NA	3.45981	1.03683	0.322964	0.999992	5.70651	-0.0800594	0.918773	0.98188	NA	NA	NA	NA	none
ENSMUSG00000027378	Nphp1	4.45308	4.34258	4.36246	4.47016	4.43436	4.40386	3.64958	3.66	3.648	3.59259	3.70023	3.63415	4.50183	4.36648	4.16248	4.46171	4.31462	4.41669	3.97934	3.95471	3.92306	4.2243	4.0757	4.08396	4.76633	4.88267	4.79805	4.81455	4.80658	4.90866	3.44487	3.96319	3.90997	3.86717	4.38604	4.43613	3.65252	3.64232	4.3436	4.39767	3.95237	4.12798	4.81568	4.84326	3.70403	2.59238	21.4427	0.361468	0.399429	0.999996	12.7477	-0.0957273	0.862269	0.999903	20.8464	0.109982	0.835558	0.999975	16.7173	0.797939	0.10297	0.999992	28.5479	0.0659713	0.863598	0.96884	14.2143	0.486289	0.583703	0.837202	none
ENSMUSG00000027379	Bub1	2.48646	2.41742	2.44122	2.43552	2.44312	2.53614	2.24549	2.24005	2.23321	2.28861	2.334	2.23936	NA	NA	NA	NA	NA	NA	NA	NA	NA	NA	NA	NA	3.6418	3.68595	3.63684	4.1865	4.14741	4.25183	2.25811	1.96439	2.0977	1.79386	2.44837	2.47159	2.23958	2.28732	NA	NA	NA	NA	3.65486	4.19525	2.11125	1.29718	5.61641	0.576013	0.508243	0.999996	5.02124	1.13792	0.207699	0.999903	NA	NA	NA	NA	NA	NA	NA	NA	16.4986	2.0297	0.000131237	0.00964902	4.6704	-1.26414	0.436363	0.750831	none
ENSMUSG00000027381	Bcl2l11	5.97133	5.8359	5.88069	6.02449	5.90989	5.92989	5.45187	5.55582	5.53413	5.40962	5.57675	5.58244	5.39541	5.83645	5.65214	5.50914	5.78657	5.94296	5.70456	5.54234	5.69225	5.57248	5.45748	5.38689	6.0253	6.38741	6.4334	6.47246	6.21639	6.71504	5.37063	5.38176	5.96748	6.16393	5.89597	5.95476	5.51394	5.52294	5.628	5.74623	5.64638	5.47228	6.28204	6.46797	5.3762	4.0438	61.1165	0.204957	0.445293	0.999996	46.3092	0.0475259	0.876637	0.999903	53.0719	0.267785	0.585086	0.999975	47.9507	-0.452746	0.166909	0.999992	85.6051	0.348346	0.302562	0.756722	55.4561	1.19727	0.00955483	0.0693147	none
ENSMUSG00000027384	Ndufaf5	4.56377	4.62669	4.57319	4.65404	4.51586	4.6274	3.89491	4.06719	3.8337	3.91569	3.91438	3.89773	6.10168	5.16929	5.29064	5.89768	5.34255	5.22899	4.60351	4.58304	4.46577	4.81525	4.62056	4.75264	6.70294	6.38229	6.21051	5.90235	6.42115	6.0869	3.96603	3.71434	3.74093	3.66277	4.58788	4.5991	3.93193	3.90927	5.52054	5.48974	4.55077	4.72948	6.43191	6.1368	3.84019	2.4679	24.2796	0.0805483	0.843917	0.999996	16.2961	-0.199173	0.711737	0.999903	50.1806	-0.171577	0.81137	0.999975	25.1346	0.618253	0.139088	0.999992	80.7711	-0.543521	0.126903	0.605796	14.0617	-0.472722	0.563799	0.828936	none
ENSMUSG00000027387	Zc3h8	4.86806	4.93566	5.0234	4.92239	4.93757	4.99433	4.2515	4.29078	4.25309	4.25788	4.25902	4.2255	4.8804	4.75858	4.56058	4.59049	4.69444	4.63849	4.06461	4.09589	3.97727	4.16389	4.10554	4.21886	5.36098	5.29577	5.28483	5.41156	5.52384	5.56799	3.80573	3.78238	3.81874	3.82185	4.94237	4.95143	4.26512	4.24747	4.73319	4.64114	4.04593	4.16277	5.31386	5.50113	3.79406	2.54686	30.9796	0.0413244	0.909939	0.999996	19.3674	-0.11529	0.793831	0.999903	26.0101	-0.279402	0.560915	0.999975	17.1236	0.504311	0.293772	0.999992	42.8039	0.424686	0.204784	0.685402	13.9824	0.0874962	0.91417	0.979448	none
ENSMUSG00000027394	Ttl	5.00977	5.05467	4.88896	4.91601	5.03284	4.93539	4.14212	4.19104	4.09087	4.17398	4.161	4.10601	5.5682	5.03167	4.76009	5.74749	5.16512	5.10497	4.95927	4.79052	4.66534	4.91938	4.98656	4.85692	6.46117	6.36735	6.22977	5.93903	6.17431	5.65165	4.12079	3.86375	3.67718	3.57111	4.98447	4.96141	4.14134	4.147	5.11999	5.33919	4.80504	4.92095	6.35276	5.92166	3.99227	2.4161	31.555	-0.129684	0.727548	0.999996	18.1767	0.0483201	0.917452	0.999903	40.8022	0.456528	0.514175	0.999975	29.2018	0.342182	0.394667	0.999992	73.0959	-0.78939	0.0208731	0.381564	15.0918	-1.18758	0.136165	0.419585	none
ENSMUSG00000027395	Polr1b	5.96336	5.89936	5.83983	5.94337	5.80478	5.87339	5.02108	5.06251	5.17713	5.10125	5.09021	5.0975	6.10239	6.29979	6.10704	6.15745	6.05716	5.77168	5.50631	5.53299	5.59655	5.6143	5.50874	5.56824	6.91026	6.47335	6.40077	6.40668	6.65313	6.38932	5.47684	4.8026	4.67236	4.77762	5.90085	5.87384	5.08691	5.09632	6.16974	5.99543	5.54528	5.56376	6.59479	6.48305	5.13972	3.14999	59.4167	-0.095268	0.726206	0.999996	34.0086	0.0254982	0.941245	0.999903	69.0477	-0.344329	0.40833	0.999975	47.211	0.0538505	0.865077	0.999992	94.864	-0.229657	0.479095	0.844581	33.2892	-0.932314	0.118527	0.387384	none
ENSMUSG00000027397	Slc20a1	5.75048	5.82426	5.67751	5.64159	5.82359	5.67515	4.85172	5.02124	4.88324	4.78802	4.96275	4.9852	7.09403	6.20336	6.39	7.24829	6.39866	6.19997	6.09775	5.90886	6.03749	6.60335	6.02893	6.0026	7.77124	7.30199	7.41024	7.04585	7.35237	7.29551	6.26163	5.04751	5.39473	5.14286	5.75075	5.71344	4.91873	4.91199	6.56246	6.61564	6.0147	6.21162	7.49449	7.23124	5.65457	3.51253	53.3978	-0.135345	0.646984	0.999996	31.1153	-0.00889081	0.981755	0.999903	109.325	0.164429	0.820633	0.999975	72.5497	0.512024	0.142872	0.999992	168.813	-0.463395	0.110616	0.588628	50.9435	-0.902573	0.124874	0.397642	none
ENSMUSG00000027398	Il1b	3.19237	3.15109	3.11694	3.15951	3.16169	3.05777	2.24527	2.28908	2.32789	2.27264	2.27314	2.33961	1.80202	1.76628	1.98535	1.83802	1.97577	1.9504	2.39415	2.44694	2.46807	2.45939	2.31373	2.46817	4.19063	4.33808	4.46956	5.47774	5.34077	5.27495	3.84552	3.97007	4.83762	4.59294	3.15347	3.12633	2.28741	2.29513	1.85121	1.9214	2.43639	2.41376	4.33276	5.36449	3.9078	3.14352	8.86673	-0.413565	0.559074	0.999996	4.8117	0.179708	0.845611	0.999903	3.79127	0.498515	0.630983	0.999975	5.47895	-0.215815	0.796816	0.999992	35.0057	2.86212	2.5455e-10	6.3833e-08	22.0026	2.31175	0.0025978	0.0262845	DAM
ENSMUSG00000027399	Il1a	6.87029	6.64616	6.66399	6.7169	6.71134	6.79459	6.12891	6.24751	6.03589	6.23256	6.24324	6.07733	5.88162	6.51346	6.41222	5.93718	6.35455	6.62737	6.09948	5.8429	5.94507	5.94954	6.09003	6.00574	6.90291	7.22456	7.22113	7.52069	7.42244	7.44218	5.6134	6.31041	6.81812	6.72553	6.72682	6.74094	6.13744	6.18438	6.2691	6.30637	5.96248	6.01511	7.1162	7.46177	5.96191	4.51455	107.041	0.026838	0.904497	0.999996	73.0257	0.135163	0.596873	0.999903	82.7222	0.0859364	0.881232	0.999975	63.8854	0.117647	0.694729	0.999992	159.918	0.57581	0.0281439	0.416959	89.1123	1.12298	0.00835773	0.0633285	none
ENSMUSG00000027400	Pdyn	3.24419	3.22245	3.19945	3.22156	3.16082	3.18903	2.69185	2.69388	2.67821	2.66523	2.68916	2.71563	4.57961	4.25634	3.86466	4.70579	4.05694	4.0794	4.16233	4.06951	4.30221	4.39872	4.16745	4.16652	5.70904	5.24001	5.15959	5.02303	5.34678	5.01383	3.91061	3.69796	3.5865	3.32739	3.22203	3.19047	2.68798	2.69001	4.23354	4.28071	4.17802	4.24423	5.36955	5.12788	3.80429	2.30463	9.25451	-0.477766	0.451029	0.999996	6.44711	0.0498115	0.947332	0.999903	20.8179	0.165199	0.842109	0.999975	19.2899	0.300247	0.535764	0.999992	39.4088	-0.576453	0.170281	0.649888	13.4214	-1.18372	0.167687	0.47463	none
ENSMUSG00000027401	Tgm3	NA	NA	NA	NA	NA	NA	NA	NA	NA	NA	NA	NA	1.50096	1.16089	1.32962	1.49379	1.14941	1.21354	NA	NA	NA	NA	NA	NA	NA	NA	NA	NA	NA	NA	NA	NA	NA	NA	NA	NA	NA	NA	1.33049	1.28558	NA	NA	NA	NA	NA	NA	NA	NA	NA	NA	NA	NA	NA	NA	2.56863	-0.384958	0.821637	0.999975	NA	NA	NA	NA	NA	NA	NA	NA	NA	NA	NA	NA	none
ENSMUSG00000027404	Snrpb	9.07737	8.81696	8.76742	9.02234	8.9153	8.81091	8.28398	8.07434	8.14953	8.39716	8.3968	8.23289	8.19118	8.94815	8.75249	8.20885	8.81795	8.70985	8.36654	8.45766	8.49795	8.03553	8.46665	8.55373	8.95676	9.09898	9.26815	9.2747	9.23584	9.26271	7.70667	7.98556	7.75722	7.84615	8.88725	8.91619	8.16928	8.34228	8.6306	8.57888	8.44072	8.35197	9.10796	9.25775	7.84611	5.20112	481.759	0.040599	0.804094	0.999996	307.27	0.25394	0.0871744	0.999903	411.127	-0.123511	0.81652	0.999975	341.778	-0.110119	0.656092	0.999992	585.14	0.223391	0.314429	0.762744	227.465	-0.067718	0.80966	0.940292	none
ENSMUSG00000027405	Nop56	6.94537	6.90623	6.8778	6.96657	6.93853	6.93336	6.19558	6.0577	6.00238	6.16104	6.16841	6.08658	6.67807	6.93907	6.90704	6.69817	6.9097	6.67677	6.07234	6.35867	6.0658	5.96951	6.37485	6.28298	7.25416	7.46642	7.34559	7.50541	7.40847	7.51394	5.83021	6.31176	6.0423	5.81671	6.9098	6.94615	6.08522	6.13868	6.84139	6.76155	6.1656	6.20912	7.35539	7.47594	6.07098	3.95301	121.881	0.0891055	0.647305	0.999996	69.4036	0.13042	0.607957	0.999903	112.741	-0.158397	0.663446	0.999975	73.6263	0.0998905	0.755328	0.999992	171.614	0.197998	0.414254	0.813037	65.3455	-0.265812	0.54546	0.820704	none
ENSMUSG00000027406	Idh3b	8.16708	8.21864	8.10799	8.07548	8.18766	7.96522	7.6553	7.49879	7.48152	7.65695	7.63413	7.46602	8.93399	8.2604	8.30602	8.9155	8.36576	8.22508	7.92187	8.03609	7.85276	8.00517	7.86223	8.05522	9.68636	9.3474	9.16455	9.05463	9.36992	9.13238	7.69584	7.62479	7.27438	7.11049	8.16457	8.07612	7.5452	7.5857	8.50014	8.50211	7.93691	7.9742	9.39944	9.18564	7.66031	4.79496	279.293	-0.160743	0.321581	0.999996	190.132	0.0600426	0.729336	0.999903	385.555	-0.00391597	0.994337	0.999975	248.873	0.0613963	0.777336	0.999992	641.467	-0.353686	0.188	0.670582	176.19	-0.608176	0.0387249	0.186641	none
ENSMUSG00000027408	Cpxm1	NA	NA	NA	NA	NA	NA	NA	NA	NA	NA	NA	NA	2.26337	2.05819	2.12684	2.27075	2.011	2.05311	NA	NA	NA	NA	NA	NA	3.22005	3.10785	3.02847	2.93295	3.01896	2.91368	NA	NA	NA	NA	NA	NA	NA	NA	2.14947	2.11162	NA	NA	3.11879	2.9552	NA	NA	NA	NA	NA	NA	NA	NA	NA	NA	4.41915	-0.226018	0.8204	0.999975	NA	NA	NA	NA	8.26485	-0.855635	0.197387	0.676658	NA	NA	NA	NA	none
ENSMUSG00000027411	Vps16	7.14387	7.26939	7.26095	7.24105	7.27013	7.15508	6.86927	6.788	6.63055	6.90748	6.60433	6.75129	7.45284	7.30891	7.21068	7.37794	7.22039	6.88938	6.72173	7.03061	6.74031	6.86977	6.78789	7.03757	8.33905	8.12642	7.95809	8.05557	8.18175	7.91056	6.36299	6.5046	6.39298	6.23821	7.22473	7.22209	6.76261	6.75437	7.32414	7.16257	6.83088	6.89841	8.14119	8.04929	6.4338	4.2104	149.688	-0.00708039	0.969991	0.999996	109.077	-0.00680711	0.976138	0.999903	154.674	-0.286888	0.482087	0.999975	117.346	0.117188	0.666032	0.999992	276.269	-0.155135	0.545482	0.871237	83.407	-0.18105	0.632597	0.864274	none
ENSMUSG00000027419	Pcsk2	7.48402	7.77345	7.647	7.49888	7.66815	7.35081	6.77122	6.8947	6.75132	6.68392	6.9433	6.66429	9.42725	8.20321	8.11592	9.60678	8.24153	8.30597	8.35042	8.12647	7.88371	9.00445	8.15428	8.33034	10.6224	9.636	9.48997	9.27155	9.9385	9.45113	8.22634	7.42547	6.66827	6.44235	7.63482	7.50595	6.80575	6.76383	8.58213	8.71809	8.1202	8.49636	9.91612	9.55373	7.8259	4.37021	192.276	-0.265612	0.201976	0.999996	112.171	-0.0801968	0.714456	0.999903	519.409	0.273137	0.754837	0.999975	340.616	0.714137	0.0259014	0.999992	951.468	-0.686843	0.0878401	0.557314	177.112	-1.7357	1.39411e-06	4.37273e-05	none
ENSMUSG00000027422	Rrbp1	11.7385	11.4555	11.6637	11.7742	11.4453	11.7458	11.1628	11.1742	11.0323	11.1297	11.1481	11.1351	10.5499	10.8386	10.8481	10.3993	10.8752	10.8794	10.6323	10.8267	10.6316	10.4604	10.7271	10.5563	11.1997	11.5403	11.69	11.7628	11.5556	11.7789	10.5103	10.6742	10.5105	10.6375	11.6192	11.6551	11.1231	11.1376	10.7455	10.7179	10.6969	10.5813	11.4767	11.6991	10.5923	7.04934	3212.12	0.0576384	0.69882	0.999996	2243.78	0.0183441	0.841353	0.999903	1737.46	-0.0232289	0.954053	0.999975	1605.74	-0.181545	0.359049	0.999992	3133.9	0.317432	0.203262	0.682221	1536.63	-0.0225069	0.913929	0.979448	none
ENSMUSG00000027423	Snx5	11.8207	11.6924	11.7668	11.8244	11.7314	11.8877	11.2484	11.2647	11.1785	11.2805	11.0858	11.052	11.1197	11.5957	11.5623	10.9698	11.6136	11.505	11.061	11.159	11.1757	10.6649	11.1679	11.1509	11.7149	11.9964	12.1793	12.2001	12.0488	12.126	10.4175	10.8356	10.9251	10.8501	11.76	11.8145	11.2305	11.1394	11.4259	11.3628	11.1319	10.9945	11.9635	12.125	10.6265	7.25841	3541.3	0.0811101	0.471578	0.999996	2334.99	-0.109614	0.280705	0.999903	2797.27	-0.0877485	0.853119	0.999975	2172.97	-0.17907	0.434537	0.999992	4276.43	0.223267	0.347997	0.780601	1750.48	0.280142	0.217438	0.540897	none
ENSMUSG00000027424	Mgme1	5.59208	5.62631	5.59972	5.63437	5.66427	5.70342	4.99124	5.29028	5.08618	4.95247	5.08248	4.98141	5.33701	5.55018	5.51721	5.11856	5.64941	5.71018	5.38977	5.29184	5.35635	5.2835	5.24494	5.32235	5.65058	5.91756	5.89566	5.73203	5.75958	5.85214	4.8855	5.08672	4.67717	4.88035	5.60604	5.66735	5.12256	5.00545	5.46814	5.49272	5.34599	5.2836	5.82127	5.78125	4.98611	3.18584	49.8819	0.243072	0.38801	0.999996	35.3881	-0.520316	0.171269	0.999903	46.1306	0.122431	0.81598	0.999975	39.9199	-0.169744	0.614498	0.999992	56.1267	-0.096562	0.761643	0.94212	30.0368	-0.44183	0.446476	0.757683	none
ENSMUSG00000027425	Kat14	5.33309	5.33642	5.36467	5.36588	5.25931	5.30902	4.40427	4.63785	4.5844	4.68211	4.57177	4.51936	5.22009	5.43498	5.60627	5.37056	5.39238	5.26474	4.76556	4.78301	4.87703	5.08427	4.93373	4.92756	5.55545	5.4913	5.86919	5.98963	5.93179	5.92807	4.20461	4.19438	4.29448	4.28422	5.34473	5.3114	4.54217	4.59108	5.42045	5.34256	4.80853	4.98185	5.63865	5.94983	4.1995	2.85956	40.2433	-0.149004	0.634831	0.999996	24.7444	0.270477	0.545501	0.999903	42.3221	-0.189466	0.667607	0.999975	30.3603	0.567971	0.136284	0.999992	56.862	0.616921	0.0636137	0.51459	18.9089	0.247812	0.726366	0.909126	none
ENSMUSG00000027427	Polr3f	6.85543	6.83113	6.80213	6.82929	6.71029	6.78288	6.30419	6.06136	6.11495	6.27593	6.20398	6.12858	6.49684	6.84191	6.6544	6.32096	6.59879	6.69045	6.39333	6.25213	6.08725	6.11209	6.28445	6.20726	7.01187	7.06897	7.30245	7.26378	7.15006	7.24512	5.84394	5.70795	6.05852	5.99711	6.82957	6.77415	6.16016	6.20283	6.66438	6.53674	6.24424	6.20127	7.12776	7.21965	5.77594	4.01855	111.76	-0.140042	0.494089	0.999996	72.5133	0.0876957	0.734503	0.999903	98.9829	-0.252014	0.540785	0.999975	74.8619	-0.114229	0.693539	0.999992	145.345	0.144933	0.575881	0.881373	60.1395	0.414463	0.336663	0.669004	none
ENSMUSG00000027428	Rbbp9	7.04702	7.03968	7.21687	7.19143	7.22584	7.18898	6.63341	6.47131	6.66293	6.4241	6.51349	6.62133	6.7658	7.19314	7.12831	6.7264	7.04425	7.07244	6.60095	6.76731	6.68627	6.55681	6.70587	6.7246	7.09495	7.1437	7.33191	7.1622	7.01601	6.92305	5.86671	6.11978	5.85079	5.74334	7.10119	7.20208	6.58922	6.51964	7.02908	6.9477	6.68484	6.66243	7.19018	7.03375	5.99325	3.86471	142.872	0.226667	0.242784	0.999996	93.5286	-0.173015	0.448035	0.999903	129.875	-0.167534	0.693806	0.999975	102.276	-0.0436061	0.865364	0.999992	139.559	-0.273263	0.296858	0.754307	60.2293	-0.335647	0.436642	0.751037	none
ENSMUSG00000027429	Sec23b	8.28115	8.07843	8.03473	8.26913	8.21892	8.11152	7.59065	7.42203	7.20871	7.63702	7.64451	7.32133	7.76954	7.67862	7.47222	7.69563	7.82029	7.49165	7.18744	7.40444	7.42295	7.10347	7.32591	7.35652	8.38501	8.36237	8.24323	8.32848	8.44699	8.14178	6.77632	6.93619	6.93097	7.07895	8.13144	8.19986	7.40713	7.53429	7.64012	7.66919	7.33828	7.26197	8.3302	8.30575	6.85626	4.66997	288.764	0.122096	0.469023	0.999996	180.667	0.222482	0.288992	0.999903	203.751	0.0555052	0.878278	0.999975	158.835	-0.134484	0.585599	0.999992	320.57	-0.0265537	0.910119	0.9804	122.346	0.20425	0.539947	0.818054	none
ENSMUSG00000027430	Dtd1	6.02489	6.04988	6.13211	6.07796	6.01665	6.0997	5.16667	5.13762	5.08724	5.20795	5.27824	5.09283	6.44539	5.94283	6.11129	6.31126	5.89105	5.84117	5.60596	5.65652	5.89531	5.51214	5.62962	5.70797	6.82418	6.58846	6.45668	6.4509	6.66176	6.37229	4.9309	4.84611	4.8767	4.68997	6.06896	6.06477	5.13051	5.19301	6.1665	6.0145	5.71927	5.61658	6.62311	6.49498	4.8885	3.18889	67.1676	-0.0158965	0.94981	0.999996	36.3975	0.259884	0.447632	0.999903	70.6334	-0.32064	0.52595	0.999975	51.719	-0.246203	0.455738	0.999992	95.3985	-0.232698	0.439044	0.82681	28.8602	-0.224081	0.702327	0.899145	none
ENSMUSG00000027433	Xrn2	8.4774	8.35923	8.50024	8.55328	8.44467	8.59396	8.01709	8.19252	7.82841	7.90304	7.81052	7.68623	7.95304	7.99937	7.82043	7.80648	8.09254	7.87628	7.563	7.71493	7.55086	7.37525	7.71901	7.68796	8.61988	8.78938	8.61906	8.84233	8.8355	8.64745	7.29128	7.54733	7.5046	7.56092	8.44563	8.53064	8.01267	7.79993	7.92428	7.9251	7.6096	7.59407	8.6761	8.77509	7.41931	5.02184	360.34	0.151579	0.307617	0.999996	244.559	-0.351796	0.0447323	0.999903	244.716	0.00917546	0.977688	0.999975	195.514	-0.0138696	0.954433	0.999992	425.358	0.160637	0.472626	0.841097	178.614	0.13649	0.64719	0.872017	none
ENSMUSG00000027434	Nkx2-2	NA	NA	NA	NA	NA	NA	NA	NA	NA	NA	NA	NA	NA	NA	NA	NA	NA	NA	NA	NA	NA	NA	NA	NA	1.9763	2.1763	2.01541	2.09296	2.15088	1.96527	NA	NA	NA	NA	NA	NA	NA	NA	NA	NA	NA	NA	2.056	2.0697	NA	NA	NA	NA	NA	NA	NA	NA	NA	NA	NA	NA	NA	NA	NA	NA	NA	NA	4.15786	0.128559	0.889949	0.975344	NA	NA	NA	NA	none
ENSMUSG00000027435	Cd93	6.41057	6.53657	6.5657	6.3367	6.42085	6.60085	5.68666	5.70972	5.80936	5.67136	5.65123	5.91596	5.99507	6.53309	6.5989	6.16109	6.45433	6.84388	6.79711	6.37231	6.69771	6.82856	6.64211	6.29908	6.77781	7.13839	7.34112	7.06008	6.86294	6.99044	6.07792	5.83289	5.26521	5.27304	6.50428	6.4528	5.73524	5.74618	6.37569	6.48643	6.62238	6.58992	7.08577	6.97115	5.9554	3.51275	89.8388	-0.136102	0.58382	0.999996	53.2557	0.0603575	0.841768	0.999903	91.3514	0.238695	0.672017	0.999975	100.617	-0.053364	0.868884	0.999992	133.162	-0.240983	0.422408	0.818876	52.8777	-1.18139	0.00940595	0.0686105	none
ENSMUSG00000027438	Napb	6.96256	7.15314	7.06742	6.97278	6.95564	6.87342	6.22193	6.23601	6.29176	6.22028	6.43181	6.30671	8.39072	7.07091	7.24849	8.33447	7.20713	7.23906	7.10086	6.91371	6.76807	7.16017	6.96676	6.72891	9.03401	8.70491	8.42874	8.22572	8.54483	8.19629	6.86244	6.05132	6.19544	5.78547	7.06104	6.93395	6.2499	6.3196	7.57004	7.59355	6.92755	6.95194	8.72255	8.32228	6.45688	3.99363	128.42	-0.312008	0.124054	0.999996	78.426	0.17725	0.458719	0.999903	236.711	-0.0208827	0.980045	0.999975	124.628	0.0471674	0.867548	0.999992	384.015	-0.661803	0.0232021	0.393987	81.1461	-0.771817	0.0897301	0.326204	none
ENSMUSG00000027439	Gzf1	5.88125	5.91425	5.8641	5.91971	5.84524	5.8185	5.1993	5.25284	5.23859	5.05654	5.31965	5.11841	6.30838	6.15079	6.03657	6.18553	6.08391	5.90533	5.45618	5.76792	5.62771	5.39856	5.54112	5.47406	6.88657	6.87043	6.83243	6.60802	6.60954	6.58319	5.19076	5.11686	5.1593	5.28298	5.88653	5.86115	5.23024	5.16487	6.16525	6.05826	5.61727	5.47125	6.86314	6.60025	5.15381	3.48076	58.705	-0.0888863	0.737486	0.999996	37.5922	-0.254504	0.468775	0.999903	69.9157	-0.233701	0.554849	0.999975	47.1412	-0.399419	0.237112	0.999992	107.315	-0.475475	0.0622691	0.513199	36.4625	0.138706	0.793055	0.933629	none
ENSMUSG00000027447	Cst3	17.9894	18.1052	18.3056	18.1094	18.0622	18.2924	17.7069	17.7105	17.859	17.68	17.6865	17.8228	17.4851	18.0754	18.0274	17.4242	17.9684	18.0224	17.8092	17.8322	17.8098	17.7984	17.8684	17.808	17.9055	18.3586	18.527	18.2613	18.0647	18.2284	16.9918	17.3436	16.0774	16.0667	18.1334	18.1547	17.7588	17.7298	17.8626	17.805	17.8171	17.8249	18.2637	18.1848	17.1677	10.7147	291452	0.0258455	0.849177	0.999996	219935	-0.0356271	0.694127	0.999903	244021	-0.103356	0.83305	0.999975	231622	0.0128484	0.937633	0.999992	312165	-0.16075	0.543638	0.871237	110755	-1.25449	1.58844e-09	8.88855e-08	none
ENSMUSG00000027452	Acss1	7.31788	7.29708	7.42026	7.36775	7.25674	7.39478	6.68381	6.76577	6.74079	6.48087	6.73356	6.70452	6.97794	6.8182	6.8587	6.8413	6.98765	6.97523	6.50779	6.68413	6.87948	6.4524	6.69219	6.7495	7.7907	7.55842	7.55642	7.52067	7.66779	7.46755	6.42754	6.21964	6.34667	6.16817	7.34507	7.33976	6.73012	6.63965	6.88495	6.93473	6.69047	6.63136	7.63518	7.552	6.32359	4.17161	162.692	-0.0117133	0.949319	0.999996	103.795	-0.188108	0.390836	0.999903	120.643	0.0920356	0.774203	0.999975	102.778	-0.111216	0.697034	0.999992	194.214	-0.138532	0.578304	0.881673	78.7806	-0.101241	0.795548	0.93453	none
ENSMUSG00000027454	Gins1	3.8365	3.87852	3.8602	3.9278	3.83603	3.83628	3.6473	3.69786	3.66142	3.61735	3.64915	3.59582	3.64239	3.64948	3.68758	3.73618	3.82402	3.57973	3.32271	3.32495	3.12631	3.11989	3.18993	3.30025	4.28053	4.55314	4.53013	4.89489	4.84245	4.54828	2.85846	2.86527	3.16083	3.21309	3.85841	3.8667	3.66886	3.62077	3.65982	3.71331	3.25799	3.20336	4.4546	4.76187	2.86187	2.12464	14.6053	0.0890417	0.861352	0.999996	12.8561	-0.466433	0.394196	0.999903	12.9745	0.2012	0.734294	0.999975	9.11023	-0.38205	0.569648	0.999992	25.1946	0.868037	0.0504467	0.485932	8.19375	1.76236	0.122541	0.393472	none
ENSMUSG00000027455	Nsfl1c	6.84322	6.82657	6.9092	6.90237	6.91371	6.7811	6.46237	6.36052	6.19724	6.23385	6.32787	6.25984	6.03756	6.56827	6.53218	5.98835	6.5795	6.56009	5.86821	6.16828	5.9535	5.89198	6.21209	6.08821	6.63467	6.66584	6.87795	6.6871	6.78181	6.72772	5.73631	5.21333	5.36662	5.25226	6.85966	6.86573	6.34005	6.27385	6.37934	6.37598	5.99666	6.06409	6.72615	6.73221	5.47482	3.53963	116.593	0.0184316	0.928245	0.999996	79.9606	-0.182161	0.459832	0.999903	87.2027	0.0115449	0.983098	0.999975	65.8998	0.150712	0.634555	0.999992	106.448	0.00490769	0.985429	0.997853	43.3617	-0.347396	0.501772	0.79593	none
ENSMUSG00000027457	Snph	5.6171	5.66127	5.63772	5.55721	5.70777	5.59896	4.84794	4.94713	4.78823	4.84903	4.78861	4.74044	6.69762	6.01308	5.98321	6.6143	5.93141	5.89504	5.84	5.88739	5.51575	5.74757	5.8378	5.64374	7.27147	7.04709	7.0085	6.55692	6.92839	6.75487	5.15827	5.21835	4.63374	4.77091	5.6387	5.62131	4.8611	4.79269	6.2313	6.14692	5.74772	5.74304	7.10902	6.74673	5.18831	3.13488	49.6047	-0.061199	0.833495	0.999996	29.2654	-0.329674	0.388629	0.999903	79.1453	-0.173452	0.78743	0.999975	53.8118	-0.0539493	0.872261	0.999992	125.021	-0.624214	0.0296115	0.421146	32.4718	-0.99938	0.0714242	0.281404	none
ENSMUSG00000027459	Fam110a	6.58998	6.52378	6.47949	6.55143	6.75181	6.42786	6.10291	5.91759	5.92483	6.17292	6.09105	6.0615	5.30933	6.17493	6.03105	5.2153	6.1045	6.15384	5.59983	5.98561	5.93165	5.43442	5.93479	5.93225	5.74953	6.32937	6.34504	6.18213	5.99276	5.85971	4.73919	5.13086	4.27879	4.35626	6.53108	6.57703	5.98177	6.10849	5.83844	5.82455	5.83903	5.76715	6.14131	6.01153	4.93502	2.87835	94.8213	0.1475	0.551048	0.999996	66.1351	0.337331	0.200639	0.999903	63.8884	0.00780364	0.991674	0.999975	57.4047	-0.142773	0.707477	0.999992	69.6002	-0.30196	0.406591	0.808685	27.3385	-1.43506	0.0199901	0.117082	homeostatic
ENSMUSG00000027465	Tbc1d20	5.5559	5.66267	5.55632	5.61351	5.59939	5.54328	4.85219	4.92009	4.86148	4.90052	4.88928	4.84218	5.61573	5.89478	5.84924	5.61829	5.81721	5.80791	5.38913	5.40786	5.51833	5.43002	5.19776	5.67021	6.38028	6.16379	6.2939	6.27795	6.25784	6.2584	5.20666	5.10702	5.33328	5.49265	5.59163	5.58539	4.87792	4.87733	5.78658	5.74781	5.43844	5.43267	6.27932	6.26473	5.15684	3.60864	48.1873	-0.0289076	0.921238	0.999996	29.8075	0.00373161	0.991752	0.999903	55.0643	-0.0837667	0.836946	0.999975	44.0676	0.0391847	0.915421	0.999992	77.4703	-0.0355852	0.900002	0.977661	39.2349	0.500589	0.334539	0.666792	none
ENSMUSG00000027466	Rbck1	6.72111	6.70685	6.76625	6.66494	6.59456	6.72282	6.1932	6.16759	6.2796	6.1415	6.3163	6.26275	6.03075	6.59924	6.61283	6.3432	6.55708	6.49814	6.37949	6.35415	6.40858	6.15	6.3449	6.36686	6.94693	6.97757	7.03586	6.9833	6.97382	6.94944	5.36241	5.93684	5.68247	5.79976	6.7314	6.66077	6.21346	6.24018	6.41427	6.46614	6.38074	6.28725	6.98679	6.96885	5.64963	3.82741	103.919	-0.184774	0.382726	0.999996	74.9144	0.0627606	0.79631	0.999903	89.4525	0.0506875	0.915672	0.999975	81.0019	-0.184601	0.500196	0.999992	126.097	-0.0321705	0.896071	0.976616	52.7583	0.0896136	0.853606	0.958288	none
ENSMUSG00000027469	Tpx2	4.05673	3.87043	3.88734	4.01517	3.98176	3.94435	3.38439	3.56757	3.36864	3.52437	3.35309	3.42973	3.40691	3.84981	3.63547	3.58768	3.64095	3.56349	2.85054	2.79125	2.8914	2.84734	2.94078	3.00849	4.14356	4.21733	3.96846	5.16366	4.83079	4.73398	2.60346	2.97309	3.01575	2.62552	3.93816	3.98043	3.4402	3.43573	3.63073	3.59738	2.84439	2.9322	4.10978	4.90948	2.78827	1.88042	15.8317	0.368424	0.497164	0.999996	11.795	-0.0780239	0.908317	0.999903	12.6242	-0.142148	0.83113	0.999975	7.53532	0.771654	0.275572	0.999992	26.5647	2.45626	7.39062e-07	9.88443e-05	7.39559	0.168178	0.891415	0.972678	none
ENSMUSG00000027472	Pdrg1	7.21857	7.30769	7.27566	7.2977	7.39035	7.26877	6.67748	6.63005	6.70515	6.61197	6.73969	6.71865	6.65117	7.14642	7.21166	6.64913	7.07494	7.21805	6.70707	6.63144	6.69522	6.52231	6.74555	6.70592	7.25778	7.50709	7.54193	7.51439	7.44703	7.60822	6.17167	6.12213	6.52023	6.44008	7.2673	7.31894	6.67089	6.69011	7.00308	6.98071	6.67791	6.65792	7.4356	7.52321	6.1469	4.3201	157.123	0.11672	0.5225	0.999996	102.475	0.0373978	0.856912	0.999903	132.652	-0.0444873	0.930324	0.999975	101.987	-0.0262242	0.918749	0.999992	179.687	0.136196	0.589219	0.883861	80.2717	0.507244	0.187697	0.503731	none
ENSMUSG00000027475	Kif3b	7.5674	7.58404	7.6048	7.57866	7.55397	7.62259	6.87614	7.01962	6.72981	6.74728	6.72752	6.90885	7.63198	7.37554	7.46781	7.55632	7.49983	7.3804	7.08792	7.01942	7.19767	6.91921	7.26263	7.10016	8.23119	8.2457	8.19832	8.05252	8.20523	8.04092	6.76568	6.77168	6.63666	6.56998	7.58542	7.58507	6.87519	6.79455	7.49177	7.47885	7.10167	7.094	8.22507	8.09956	6.76868	4.40221	192.113	-0.00053181	0.997442	0.999996	115.706	-0.153657	0.483172	0.999903	180.156	-0.0355419	0.913316	0.999975	138.186	0.00753623	0.976323	0.999992	287.376	-0.196186	0.376412	0.794953	103.439	-0.236176	0.49454	0.79088	none
ENSMUSG00000027478	Dnmt3b	2.36756	2.35111	2.37537	2.34958	2.34571	2.3612	NA	NA	NA	NA	NA	NA	NA	NA	NA	NA	NA	NA	NA	NA	NA	NA	NA	NA	NA	NA	NA	NA	NA	NA	NA	NA	NA	NA	2.36468	2.35216	NA	NA	NA	NA	NA	NA	NA	NA	NA	NA	5.13091	-0.3266	0.691928	0.999996	NA	NA	NA	NA	NA	NA	NA	NA	NA	NA	NA	NA	NA	NA	NA	NA	NA	NA	NA	NA	none
ENSMUSG00000027479	Mapre1	10.1406	10.0057	10.1366	10.2282	10.0668	10.254	9.54827	9.60236	9.55415	9.6105	9.49051	9.54738	9.51834	9.87288	9.83927	9.40517	9.89961	9.81704	9.44345	9.55618	9.55979	9.2479	9.62038	9.55514	9.99425	10.4273	10.5539	10.6164	10.482	10.5171	8.79989	9.09329	9.08735	9.18694	10.0943	10.183	9.56826	9.54946	9.7435	9.70727	9.51981	9.47447	10.3252	10.5385	8.94659	6.09143	1131.45	0.138884	0.276631	0.999996	754.821	-0.0199223	0.851068	0.999903	865.919	-0.0479136	0.907008	0.999975	728.048	-0.0545837	0.797251	0.999992	1407.71	0.291049	0.260974	0.73424	530.314	0.216048	0.368743	0.69711	none
ENSMUSG00000027487	Cdk5rap1	4.89519	4.87006	4.91079	4.95031	5.14671	4.84792	4.1495	4.24774	4.36659	4.11813	4.23561	4.25924	4.62423	4.40948	4.3221	4.62052	4.73951	4.57425	4.39134	4.74246	4.35469	4.29831	4.61874	4.57639	5.67244	5.3533	5.32522	5.4696	5.53174	5.71183	3.78151	4.44481	4.38262	5.29857	4.89201	4.98164	4.25461	4.20433	4.45194	4.64476	4.49616	4.49781	5.45032	5.57106	4.11316	3.22706	31.1802	0.527491	0.18436	0.999996	18.9268	-0.357672	0.475147	0.999903	23.737	0.471078	0.356829	0.999975	22.6248	-0.0236311	0.962113	0.999992	46.3482	0.243919	0.493136	0.84903	26.538	1.82013	0.0281812	0.150086	none
ENSMUSG00000027488	Snta1	7.81245	7.65239	7.63057	7.72141	7.73151	7.4628	7.12886	6.98388	6.89947	6.9792	6.94066	6.89924	6.74598	7.69761	7.61475	6.61477	7.32473	7.42166	6.71858	7.01667	7.03077	6.64333	6.87345	7.09392	7.26276	7.41676	7.44118	7.50846	7.36796	7.20987	6.21976	6.51925	5.64245	5.57241	7.69847	7.63857	7.00407	6.9397	7.35278	7.12038	6.92201	6.87023	7.37357	7.3621	6.36951	3.73829	204.93	-0.113786	0.555255	0.999996	125.98	-0.145607	0.464497	0.999903	168.089	-0.48701	0.463589	0.999975	121.065	-0.0807926	0.779984	0.999992	166.075	-0.0117264	0.963324	0.992118	68.974	-1.22012	0.00307378	0.0300966	homeostatic
ENSMUSG00000027489	Necab3	3.30688	3.32397	3.32205	3.24919	3.36604	3.20297	2.46027	2.49379	2.44754	2.48178	2.50808	2.49302	4.77568	4.17061	4.02527	4.78185	4.0807	4.03831	4.22048	4.16848	3.95303	4.35779	4.20634	4.04439	5.99629	5.49946	5.39329	5.1987	5.39126	5.09466	2.86426	2.46518	2.5876	2.52397	3.31763	3.27273	2.4672	2.49429	4.32385	4.30029	4.114	4.20284	5.62968	5.22821	2.66472	1.70386	9.86735	-0.607299	0.384779	0.999996	5.80056	0.57	0.478943	0.999903	21.951	-0.0495617	0.952421	0.999975	18.0729	0.365883	0.48194	0.999992	45.5461	-0.929522	0.0217521	0.38576	6.61157	-0.722476	0.554247	0.824831	none
ENSMUSG00000027490	E2f1	3.67402	3.61235	3.61916	3.61069	3.72134	3.66462	2.48406	2.3776	2.39849	2.40254	2.40363	2.49111	3.36728	3.26074	3.3063	3.3078	3.2555	3.2982	3.85999	3.52592	3.47838	3.63637	3.7932	3.52529	4.37592	4.28681	4.29291	4.48073	4.38078	4.77141	3.23017	3.04092	2.90695	3.04336	3.63518	3.66555	2.42005	2.43243	3.31144	3.28716	3.62143	3.65162	4.31855	4.54431	3.13554	1.98344	12.646	0.354597	0.523905	0.999996	4.99891	0.254951	0.788477	0.999903	9.839	-0.10895	0.864089	0.999975	12.7143	0.117581	0.853174	0.999992	22.3838	0.679692	0.134831	0.614258	8.66672	-0.741745	0.472039	0.774997	none
ENSMUSG00000027495	Fam210b	5.50181	5.47158	5.4275	5.52185	5.32593	5.49978	4.52132	4.45509	4.61261	4.46516	4.51066	4.61665	4.98186	5.60783	5.52179	5.1063	5.4428	5.66082	5.16974	5.26149	5.2902	5.06954	5.19648	5.32231	5.5954	5.40041	5.55613	5.69952	5.46213	5.67319	4.58466	4.94026	4.443	4.87647	5.46696	5.44919	4.52967	4.53082	5.37049	5.40331	5.24048	5.19611	5.51732	5.61161	4.76246	3.10649	44.2567	-0.0638781	0.84179	0.999996	22.5689	0.00151173	0.997245	0.999903	44.1599	0.0568875	0.924604	0.999975	37.4024	-0.103503	0.772813	0.999992	47.8543	0.195968	0.560794	0.876779	26.9374	-0.213574	0.740363	0.913551	none
ENSMUSG00000027496	Aurka	2.67063	2.63246	2.60391	2.6201	2.70143	2.68801	NA	NA	NA	NA	NA	NA	2.17168	2.49727	2.49027	2.16516	2.29776	2.37537	2.39603	2.51155	2.51991	2.57062	2.47617	2.41072	3.09912	3.03093	3.09495	3.33894	3.44635	3.22936	NA	NA	NA	NA	2.63567	2.66985	NA	NA	2.38641	2.27943	2.47583	2.48584	3.075	3.33822	NA	NA	6.3643	0.742556	0.354987	0.999996	NA	NA	NA	NA	5.35296	-0.621635	0.522943	0.999975	5.81492	0.102299	0.900186	0.999992	9.42623	1.3471	0.0351557	0.435736	NA	NA	NA	NA	none
ENSMUSG00000027498	Cstf1	6.71415	6.58599	6.60347	6.68894	6.65593	6.56986	6.14948	6.10947	6.0652	6.14183	6.01417	6.01368	6.29813	6.40026	6.3503	6.29713	6.30638	6.16041	6.04697	6.17416	6.00899	5.72574	6.25878	6.17765	7.0809	7.17178	7.10958	7.09458	7.19261	6.99854	5.61264	5.98385	6.02295	5.94747	6.63454	6.63824	6.10805	6.05656	6.34956	6.25464	6.07671	6.05406	7.12075	7.09524	5.79824	3.99014	99.7526	0.00991759	0.96388	0.999996	67.9622	-0.141197	0.57289	0.999903	79.2449	-0.191447	0.568829	0.999975	67.8824	-0.00283631	0.993298	0.999992	138.136	-0.0343929	0.890261	0.975344	59.8681	0.275487	0.534677	0.815042	none
ENSMUSG00000027499	Pkia	4.69955	4.70929	4.63632	4.75366	4.75096	4.71782	3.65888	3.79318	3.69477	3.7498	3.80832	3.78277	6.34939	5.78612	5.57566	6.27191	5.68293	5.56132	5.0069	4.83168	5.07289	5.08505	4.79865	5.02409	6.53003	6.19059	6.22066	6.3292	6.46147	6.09803	4.5696	4.59448	4.78807	4.49601	4.68172	4.74081	3.71561	3.7803	5.90372	5.83872	4.97049	4.96926	6.31376	6.29623	4.58204	3.09469	26.3082	0.364844	0.33703	0.999996	14.103	0.606584	0.26414	0.999903	63.1525	-0.149894	0.816711	0.999975	32.0728	0.0155935	0.968689	0.999992	79.9709	-0.0255559	0.935951	0.986013	24.6566	0.159849	0.802854	0.936872	none
ENSMUSG00000027500	Stmn2	6.99237	6.97587	6.90742	6.89147	6.89143	6.87203	6.05025	5.96636	5.95027	5.98506	6.00486	5.94721	7.91694	6.91263	6.7628	7.84272	6.85038	6.93903	6.90054	6.82847	6.69827	7.11272	6.60889	6.57355	8.38206	8.13583	7.94866	7.73873	7.90389	7.5532	6.5868	5.98366	5.62267	5.54181	6.95855	6.88497	5.98896	5.97904	7.19746	7.21071	6.80909	6.76505	8.15552	7.73194	6.28523	3.72149	121.386	-0.182952	0.350746	0.999996	63.3316	-0.0392105	0.877655	0.999903	173.36	-0.0370455	0.961604	0.999975	113.026	-0.0461115	0.879651	0.999992	255.362	-0.698192	0.0108165	0.282734	67.3259	-1.16685	0.00849125	0.0640207	none
ENSMUSG00000027502	Rtf2	8.51058	8.44337	8.61739	8.47588	8.5663	8.58459	7.99522	7.91319	8.05734	7.93497	7.91342	7.92021	7.74984	8.17116	8.12119	7.58027	8.1849	8.14729	7.75976	7.99306	8.05329	7.66896	7.98307	7.97606	8.47849	8.52542	8.7289	8.65723	8.53773	8.58394	7.22282	7.33387	7.06907	7.20598	8.52378	8.54226	7.98859	7.92287	8.01406	7.97082	7.93537	7.87603	8.5776	8.59296	7.27834	4.75835	371.222	0.0307728	0.834277	0.999996	248.096	-0.120655	0.409604	0.999903	263.935	-0.045136	0.92462	0.999975	242.422	-0.0940479	0.697995	0.999992	385.566	0.0162418	0.94258	0.987853	148.424	-0.187546	0.545163	0.820704	none
ENSMUSG00000027506	Tpd52	8.45194	8.56623	8.6436	8.50588	8.51594	8.69002	7.81614	7.85441	7.99619	7.85115	7.90071	8.05551	7.8671	8.35205	8.30566	7.8007	8.39925	8.4423	8.44924	8.13767	8.28127	8.18284	8.2884	8.17173	8.48563	8.83316	9.11082	9.16852	9.01675	9.64397	8.12781	8.40421	9.17772	9.30395	8.55392	8.57062	7.88891	7.93579	8.17494	8.21408	8.2894	8.21432	8.80987	9.27641	8.26601	6.16056	379.442	0.029811	0.847271	0.999996	241.229	0.0803168	0.616056	0.999903	305.627	0.106973	0.829708	0.999975	306.81	-0.138391	0.52708	0.999992	561.856	0.737454	0.0210292	0.382035	465.956	1.16242	2.74965e-06	7.93538e-05	none
ENSMUSG00000027508	Pag1	10.0898	10.1298	10.1515	10.0785	10.1351	10.1397	9.44409	9.37664	9.27334	9.44343	9.56065	9.47455	9.35457	10.0819	10.0446	9.28864	9.987	10.047	9.80664	9.82967	9.84462	9.8009	9.69866	9.80171	9.77991	10.2097	10.3962	10.3104	10.0643	10.3746	9.1335	9.44072	9.12359	9.2246	10.1237	10.1178	9.36469	9.49288	9.82704	9.77423	9.82697	9.76709	10.1286	10.2498	9.28711	6.11607	1113.76	-0.00912781	0.935128	0.999996	691.525	0.173366	0.129944	0.999903	954.991	-0.0905228	0.874136	0.999975	890.632	-0.0944573	0.596674	0.999992	1193.02	0.152679	0.582047	0.882221	604.011	-0.144809	0.540978	0.818783	none
ENSMUSG00000027509	Rae1	6.74475	6.73396	6.62212	6.77761	6.65885	6.72025	6.03413	6.01206	5.94915	5.9555	5.849	5.99612	6.68658	6.31899	6.33094	6.63258	6.45657	6.28834	6.14597	6.22697	6.15609	6.11228	6.1409	6.42356	7.30905	7.45276	7.26194	7.41699	7.38554	7.32402	5.46968	5.50328	5.79358	5.75666	6.70028	6.7189	5.99845	5.93354	6.4455	6.45916	6.17634	6.22558	7.34125	7.37552	5.48648	3.85008	104.94	0.047537	0.824363	0.999996	62.5405	-0.173822	0.50588	0.999903	89.0304	0.00976898	0.981773	0.999975	73.9059	0.133035	0.650043	0.999992	164.471	0.0556266	0.818054	0.957635	49.8338	0.50551	0.276964	0.609008	none
ENSMUSG00000027510	Rbm38	5.21501	5.27394	5.162	5.22906	5.32255	5.23002	4.47005	4.43829	4.36157	4.43606	4.34031	4.49462	4.36779	5.02444	5.01049	4.08088	5.04554	4.90933	4.60409	4.94616	4.81962	4.5861	4.6815	4.86442	4.91936	5.31438	5.26907	5.16668	4.97874	5.26562	4.09134	4.38347	4.2352	4.1734	5.21698	5.26055	4.4233	4.42366	4.80091	4.67858	4.78996	4.71067	5.16761	5.13702	4.23741	2.80286	37.8916	0.20673	0.529094	0.999996	21.4012	0.0210099	0.962171	0.999903	30.124	-0.201536	0.811345	0.999975	27.2252	-0.271406	0.533646	0.999992	36.3417	-0.102007	0.795341	0.95044	18.8145	-0.124448	0.86272	0.960646	none
ENSMUSG00000027514	Zbp1	5.12056	5.12057	4.90569	4.91476	4.86876	4.97145	3.99952	3.93914	4.12405	3.98491	4.37417	4.1372	3.66135	4.30956	3.6784	3.74595	3.7152	4.19858	4.53042	4.39269	4.54124	4.41171	4.77299	4.45199	5.51747	5.6108	5.54594	6.56144	6.87605	7.16796	4.76612	4.6885	5.84472	5.68468	5.04894	4.91832	4.0209	4.16543	3.8831	3.88658	4.48812	4.54556	5.55807	6.86848	4.72731	3.84313	32.119	-0.727827	0.0598469	0.999996	17.7739	1.29414	0.284454	0.999903	16.1053	-0.0485289	0.951429	0.999975	23.4938	0.25612	0.573964	0.999992	95.9769	2.64377	7.39903e-15	5.19523e-12	43.0318	2.06422	0.00015796	0.00267813	none
ENSMUSG00000027519	Rab22a	6.34429	6.34871	6.27029	6.28029	6.37159	6.37743	5.51952	5.60933	5.60655	5.68301	5.6312	5.60225	6.48785	6.25149	6.27703	6.41306	6.38671	6.28933	5.91056	6.03236	5.88237	5.94962	5.93283	5.95748	6.69056	6.96706	6.94876	6.91948	6.94424	6.9727	5.83176	5.38481	6.22339	6.05314	6.3211	6.3431	5.57846	5.63882	6.33879	6.36303	5.94177	5.94664	6.86879	6.94547	5.60828	4.09218	80.7001	0.0668884	0.774626	0.999996	49.1589	0.207672	0.469319	0.999903	81.9878	0.0315222	0.929655	0.999975	61.4823	-0.00303684	0.991684	0.999992	120.663	0.123648	0.64066	0.903337	60.9753	0.854123	0.06158	0.254752	none
ENSMUSG00000027520	Zdbf2	3.8198	3.79378	3.76577	3.75078	3.75117	3.72971	2.67313	2.67415	2.73847	2.75089	2.80063	2.77646	5.53415	4.97313	4.47907	5.4808	4.11345	4.28318	3.75859	3.77593	3.65805	4.12203	3.71585	3.80571	5.79805	5.27617	5.01824	5.25445	5.522	5.37436	3.46301	3.34262	2.92962	2.87208	3.79312	3.74389	2.69525	2.77599	4.99545	4.62581	3.73086	3.8812	5.36415	5.3836	3.40282	1.9339	13.6362	-0.531469	0.305195	0.999996	6.62604	1.42784	0.0806655	0.999903	35.6754	-0.579977	0.577949	0.999975	14.5107	0.79472	0.167591	0.999992	43.1083	-0.0482117	0.911555	0.9804	10.2203	-2.232	0.022826	0.128921	none
ENSMUSG00000027522	Stx16	6.64889	6.55122	6.59508	6.49249	6.54609	6.50651	5.6543	5.70451	5.59951	5.65692	5.74059	5.79607	6.26797	6.38828	6.4566	6.48662	6.59077	6.5808	6.11813	6.26566	6.29919	6.32072	6.28502	6.15097	7.16947	7.12683	7.28246	7.19479	7.17452	7.18084	5.49271	5.82325	5.77945	5.63579	6.5984	6.51503	5.65277	5.7312	6.37095	6.55273	6.22766	6.25224	7.19292	7.18338	5.65798	3.80508	94.3201	-0.231038	0.28845	0.999996	52.1414	0.275218	0.329894	0.999903	88.949	0.377394	0.260996	0.999975	76.1212	0.0535867	0.848408	0.999992	146.016	-0.0206389	0.932202	0.984746	51.7125	0.0603651	0.897204	0.974291	none
ENSMUSG00000027523	Gnas	12.1315	12.068	12.3175	12.1403	12.1038	12.1485	11.5772	11.5946	11.5774	11.4572	11.6445	11.5745	12.0053	12.2256	12.2079	12.006	12.1723	12.1682	11.7241	11.8734	11.8842	11.7083	12.0174	11.9315	12.6933	12.5807	12.6038	12.7867	12.8459	12.9592	11.1573	11.3484	11.8944	11.9353	12.1723	12.1309	11.583	11.5587	12.1463	12.1155	11.8273	11.8857	12.6259	12.8639	11.2529	7.94323	4563.19	-0.0678413	0.570382	0.999996	3045.77	-0.0276678	0.763015	0.999903	4508.06	-0.0600851	0.83657	0.999975	3730.71	0.100119	0.608944	0.999992	6925.96	0.365876	0.0634086	0.514439	3176.48	0.751922	0.000176604	0.00293576	DAM
ENSMUSG00000027524	Edn3	NA	NA	NA	NA	NA	NA	NA	NA	NA	NA	NA	NA	NA	NA	NA	NA	NA	NA	NA	NA	NA	NA	NA	NA	1.72407	1.7291	1.6819	1.57385	1.53811	1.63761	NA	NA	NA	NA	NA	NA	NA	NA	NA	NA	NA	NA	1.71169	1.58319	NA	NA	NA	NA	NA	NA	NA	NA	NA	NA	NA	NA	NA	NA	NA	NA	NA	NA	3.23195	-1.59857	0.134158	0.614258	NA	NA	NA	NA	none
ENSMUSG00000027525	Phactr3	4.57793	4.66202	4.67703	4.66939	4.76964	4.57262	3.66533	3.67905	3.80788	3.67846	3.74282	3.70014	5.57413	4.73063	5.16553	5.55107	4.89147	5.08665	4.69599	4.73823	4.89915	4.72573	4.72002	4.60284	6.45579	6.11989	5.9025	5.81793	6.0488	5.81493	4.32487	4.06194	3.61917	3.71382	4.63899	4.67055	3.71742	3.70714	5.15676	5.1764	4.77779	4.68287	6.15939	5.89389	4.19341	2.44433	25.3804	0.213878	0.609196	0.999996	13.0167	-0.124469	0.825155	0.999903	38.6688	-0.00371005	0.995759	0.999975	27.1278	-0.31978	0.429744	0.999992	67.1601	-0.550987	0.113026	0.590126	16.992	-1.58502	0.0375119	0.182909	none
ENSMUSG00000027531	Impa1	7.59869	7.55446	7.68791	7.68449	7.66609	7.59737	6.94987	6.98	7.05678	7.10047	7.0022	7.04577	7.80718	7.49884	7.53087	7.6842	7.46611	7.40689	6.92634	7.02749	7.1202	6.98829	7.07402	7.07515	8.40846	8.1527	8.14493	8.29122	8.28722	8.20376	6.55749	6.641	6.71951	6.76147	7.61369	7.64932	6.99555	7.04948	7.6123	7.51907	7.02468	7.04582	8.23536	8.26073	6.59925	4.49366	198.655	0.0724463	0.669314	0.999996	130.008	0.108036	0.565027	0.999903	191.847	-0.188028	0.606964	0.999975	131.642	0.0455263	0.84873	0.999992	305.342	0.0317131	0.891844	0.975666	101.917	0.200678	0.566422	0.829396	none
ENSMUSG00000027533	Fabp5	4.15942	4.04063	4.06903	4.10854	4.02613	4.04806	3.71763	3.75701	3.73718	3.55771	3.63782	3.72109	4.20631	4.01519	4.26644	4.2943	3.77148	3.91984	3.36374	3.22343	3.28367	3.1019	3.14837	3.15547	5.2595	5.27687	5.24955	5.89079	5.44328	6.87239	5.13807	4.8024	8.10034	8.16244	4.08969	4.06091	3.73728	3.63887	4.16265	3.9952	3.29028	3.13525	5.26197	6.06882	4.97024	5.42093	16.9781	-0.259449	0.593336	0.999996	13.0632	-0.913474	0.131135	0.999903	17.5144	-0.423507	0.517987	0.999975	9.4297	-1.09664	0.0900502	0.999992	65.9759	1.9807	7.922e-05	0.00643056	188.335	4.9103	4.73748e-27	1.52611e-24	none
ENSMUSG00000027534	Snx16	4.67227	4.57981	4.57463	4.67331	4.6628	4.59894	3.66746	3.51416	3.61197	3.65078	3.67742	3.62221	5.18228	4.83871	4.91367	5.15377	4.86082	4.8056	4.4058	4.47874	4.48779	4.81692	4.3984	4.52538	5.63826	5.64539	5.39604	5.59556	5.34042	5.49831	4.61586	4.30811	4.64698	4.39745	4.6089	4.64502	3.59786	3.65014	4.97822	4.94007	4.45744	4.58023	5.5599	5.4781	4.46199	3.01481	24.8434	0.232965	0.558477	0.999996	11.9721	0.490488	0.427526	0.999903	31.6385	-0.101039	0.844226	0.999975	23.709	0.491407	0.280284	0.999992	46.4282	-0.191979	0.577904	0.881673	22.921	0.142023	0.832714	0.950681	none
ENSMUSG00000027540	Ptpn1	9.09391	8.81768	8.94342	9.06936	9.03592	8.97186	8.48862	8.61077	8.42428	8.45599	8.16128	8.43804	8.09486	8.52042	8.45986	7.91436	8.53633	8.31217	8.19952	8.3149	8.4702	7.83478	8.28722	8.2621	8.68767	9.08293	9.13538	9.20393	9.06008	9.20468	7.81181	7.94833	8.00004	7.94947	8.95167	9.02571	8.50789	8.35177	8.35838	8.25429	8.3282	8.12803	8.96866	9.15623	7.88007	5.3165	510.368	0.116486	0.430627	0.999996	347.751	-0.214806	0.15659	0.999903	327.566	-0.166417	0.718757	0.999975	305.844	-0.314066	0.212193	0.999992	542.625	0.269663	0.284821	0.748068	243.734	0.114941	0.669329	0.884945	none
ENSMUSG00000027544	Nfatc2	8.03698	8.03867	7.97402	7.96955	7.83633	7.97198	7.31619	7.37389	7.28666	7.41328	7.35366	7.31025	6.94251	7.73767	7.70646	6.97636	7.6913	7.59244	7.1284	7.44844	7.36112	6.98986	7.34085	7.26401	7.81737	8.09362	8.17035	8.05448	7.9576	8.01751	6.36962	6.85176	6.4727	6.35528	8.01656	7.92596	7.32558	7.35906	7.46222	7.42004	7.31265	7.19824	8.02711	8.00986	6.61069	4.27599	251.593	-0.173172	0.274967	0.999996	162.85	0.0687226	0.687598	0.999903	187.232	-0.108145	0.85769	0.999975	154.777	-0.207806	0.431235	0.999992	261.005	-0.0452809	0.853368	0.965685	93.0458	-0.327345	0.393146	0.71388	none
ENSMUSG00000027546	Atp9a	6.63277	7.01974	6.82332	6.67791	7.04989	6.6735	5.65297	5.42228	5.77425	5.66864	5.79005	5.77732	8.81445	7.45387	7.59573	8.89356	7.66882	7.74131	7.66778	7.36495	7.34581	8.14179	7.48519	7.61459	9.91044	9.25097	9.01808	8.74864	9.33375	8.93355	7.03529	6.4725	5.69819	5.36806	6.82528	6.80043	5.6165	5.74534	7.95469	8.10123	7.45951	7.74719	9.39316	9.00531	6.75389	3.68875	114.801	-0.0538195	0.847246	0.999996	50.7821	0.384145	0.252042	0.999903	330.321	0.205716	0.810601	0.999975	203.52	0.56164	0.0603996	0.999992	633.134	-0.665001	0.0589089	0.503119	86.0293	-1.86248	8.45622e-06	0.000207814	none
ENSMUSG00000027550	Lrrcc1	6.84391	6.76511	6.9854	6.82943	6.81645	6.99317	6.33581	6.25288	6.19889	6.45821	6.32947	6.28168	7.5814	6.82998	6.69884	7.45678	6.88268	6.94319	6.41906	6.30731	6.11167	6.40713	6.33763	6.34048	7.84662	7.69818	7.81267	7.72573	7.96694	7.94894	6.26605	6.25806	6.67671	6.62561	6.86481	6.87968	6.26253	6.35645	7.03674	7.09422	6.27935	6.36175	7.78582	7.88054	6.26206	4.43411	117.911	0.034945	0.874013	0.999996	79.7374	0.237392	0.321162	0.999903	144.526	0.0201189	0.973667	0.999975	80.1385	0.149092	0.596557	0.999992	229.228	0.164931	0.490378	0.848044	88.9255	0.57723	0.119275	0.388105	none
ENSMUSG00000027551	Zfp64	5.28314	5.2271	5.31358	5.19988	5.21078	5.17414	4.62563	4.78721	4.69167	4.69335	4.77411	4.74924	4.90107	5.47972	5.44671	4.93298	5.36751	5.38844	4.98173	5.02894	5.30909	4.90346	5.00441	5.18705	5.41537	5.56367	5.88233	5.70301	5.71688	5.83975	4.30808	4.53077	4.3235	4.45446	5.27461	5.19493	4.7015	4.7389	5.27583	5.22965	5.10658	5.03164	5.62046	5.75322	4.41942	2.92599	37.7396	-0.382284	0.23538	0.999996	27.1065	0.208132	0.595222	0.999903	40.091	-0.127789	0.829413	0.999975	34.4936	-0.20715	0.602765	0.999992	52.4235	0.242334	0.489204	0.847747	21.287	-0.0905548	0.893606	0.97374	none
ENSMUSG00000027552	E2f5	4.62369	4.53065	4.63135	4.63202	4.55892	4.6875	3.91485	4.04904	3.904	3.86545	3.85	3.95998	4.98831	5.20627	5.2552	4.62638	5.00295	5.03633	4.32057	4.39576	4.36751	4.52257	4.37066	4.42601	5.0672	4.89701	4.83118	5.02297	4.91724	5.16268	3.80713	3.94244	4.22708	4.18606	4.59523	4.62615	3.95596	3.89181	5.14993	4.88856	4.36128	4.43975	4.9318	5.03429	3.87479	2.80438	24.641	0.203681	0.618508	0.999996	15.7876	-0.507593	0.343496	0.999903	33.683	-0.608645	0.240212	0.999975	21.2721	0.30332	0.486385	0.999992	32.0991	0.24401	0.527307	0.864773	16.606	1.00554	0.197171	0.516841	none
ENSMUSG00000027555	Car13	2.13334	2.10604	2.0561	2.08234	2.10113	2.08247	NA	NA	NA	NA	NA	NA	2.77322	2.60433	2.66488	2.82279	2.64941	2.66996	2.07169	2.02889	2.00043	2.10891	2.05108	2.01741	3.27269	3.31681	3.30465	3.64933	3.749	3.56114	3.70979	3.61305	3.9488	4.00947	2.09849	2.08865	NA	NA	2.68081	2.71405	2.03367	2.05913	3.29805	3.65316	3.66142	2.65276	4.28474	-0.316088	0.74003	0.999996	NA	NA	NA	NA	6.49009	0.146794	0.853324	0.999975	4.14214	0.327916	0.721078	0.999992	11.5508	1.61344	0.00648883	0.197235	14.2593	1.08672	0.194886	0.513678	none
ENSMUSG00000027560	Dok5	3.17863	3.16707	3.15409	3.12207	3.13721	3.12231	2.75008	2.67337	2.76003	2.72187	2.74837	2.7478	4.00236	3.11349	3.75007	3.98152	3.70145	3.33712	3.14634	2.9805	3.13267	3.01238	3.05038	2.92432	4.8449	4.6816	4.44218	4.36262	4.46855	4.24829	2.6209	2.4941	2.34576	2.34055	3.1666	3.1272	2.72783	2.73934	3.62197	3.67336	3.0865	2.99569	4.65623	4.35982	2.5575	1.5621	8.84746	-0.625205	0.326023	0.999996	6.31181	0.171756	0.829733	0.999903	13.8253	0.067579	0.951495	0.999975	8.57468	-0.693397	0.312394	0.999992	23.4213	-0.853782	0.0612837	0.510548	5.86338	-1.40271	0.256344	0.58709	none
ENSMUSG00000027562	Car2	6.21761	6.30113	6.27631	6.1718	6.34647	6.20085	5.68635	5.78327	5.68439	5.83284	5.97324	5.822	7.45815	6.84229	6.86615	7.59598	6.65801	6.77481	6.36933	6.33582	6.36003	6.48198	6.41736	6.55987	8.30109	7.80338	7.7993	7.65843	7.94629	7.4663	6.2899	5.70404	5.41635	5.30897	6.26502	6.23971	5.718	5.87603	7.05553	7.0096	6.35506	6.4864	7.96792	7.69034	5.99697	3.57511	76.4287	-0.0704683	0.775263	0.999996	56.8145	0.503116	0.0673886	0.999903	143.282	0.00708672	0.991182	0.999975	86.0075	0.286664	0.273644	0.999992	235.475	-0.465675	0.132305	0.612406	56.1282	-1.1146	0.0184794	0.11124	none
ENSMUSG00000027566	Psma7	8.71326	8.70959	8.72396	8.62126	8.72395	8.72282	8.17263	7.93395	8.13139	8.05688	7.87628	7.94343	8.70793	8.72275	8.68509	8.60632	8.73098	8.62338	8.13336	8.25832	8.17482	8.02296	8.48457	8.25052	9.11897	9.26013	9.23907	9.28689	9.30337	9.24388	7.91394	7.8577	8.29994	8.10269	8.7156	8.68934	8.07932	7.95886	8.70526	8.65356	8.18884	8.25268	9.20606	9.27805	7.88582	5.46754	416.856	-0.0435766	0.747265	0.999996	259.791	-0.212214	0.173286	0.999903	410.613	-0.0953077	0.715727	0.999975	301.54	0.135768	0.566486	0.999992	606.565	0.111254	0.58694	0.88308	266.422	0.39858	0.136578	0.420532	none
ENSMUSG00000027568	Ntsr1	NA	NA	NA	NA	NA	NA	NA	NA	NA	NA	NA	NA	2.42706	2.39648	2.32438	2.42946	2.20803	2.40001	2.07412	2.06238	2.07971	2.11197	1.96693	1.99571	2.55423	2.41219	2.40412	2.48895	2.40082	2.51562	NA	NA	NA	NA	NA	NA	NA	NA	2.38264	2.34583	2.07207	2.02487	2.45685	2.46846	NA	NA	NA	NA	NA	NA	NA	NA	NA	NA	5.1817	-0.184322	0.83502	0.999975	4.27361	-0.629763	0.503625	0.999992	5.63342	0.0583161	0.940479	0.987162	NA	NA	NA	NA	none
ENSMUSG00000027569	Mrgbp	4.46456	4.43616	4.51042	4.56406	4.50985	4.50886	3.401	3.3263	3.40997	3.43115	3.5417	3.43522	4.27193	4.43804	4.22147	4.04433	4.16449	4.52576	4.12151	4.06605	4.28564	4.08501	4.16628	4.21726	4.74319	4.84594	5.12758	4.85577	4.79729	5.23702	3.67363	3.62628	3.91078	3.86323	4.47038	4.52759	3.37909	3.46936	4.31048	4.24486	4.15773	4.15618	4.90557	4.96336	3.64996	2.59134	22.7494	0.39901	0.32888	0.999996	10.7132	1.00007	0.125759	0.999903	19.9866	-0.136476	0.820805	0.999975	18.2339	0.0124394	0.979311	0.999992	31.6281	0.1437	0.738681	0.935041	13.6533	0.829356	0.324971	0.656542	none
ENSMUSG00000027570	Col9a3	2.18843	2.21602	2.22982	2.237	2.19944	2.2372	2.14136	2.15235	2.165	2.20061	2.17626	2.19981	3.04558	3.07153	3.00777	2.97167	3.06876	3.14973	2.90931	2.77365	2.78851	2.78158	2.80137	2.83305	3.42549	3.50244	3.63988	3.7934	3.38514	3.75143	3.16021	2.78226	2.64157	2.84512	2.21143	2.22455	2.1529	2.19223	3.04162	3.06339	2.82382	2.80533	3.5226	3.64333	2.97124	1.8289	4.68092	0.370351	0.675083	0.999996	4.46772	1.00208	0.272037	0.999903	8.34438	0.0942133	0.892206	0.999975	7.00394	-0.168657	0.81439	0.999992	12.6317	0.511876	0.3944	0.803002	8.01352	-1.22628	0.279438	0.611123	none
ENSMUSG00000027573	Gid8	7.74324	7.68176	7.78355	7.74944	7.75394	7.83735	7.11481	7.11966	6.90551	7.10325	7.16853	7.16465	7.3737	7.64412	7.53513	7.37804	7.63659	7.59624	7.28775	7.29108	7.1525	6.99508	7.28594	7.27235	7.84375	8.24283	8.2896	8.15933	8.16599	8.22657	6.51858	6.96856	7.10982	7.11546	7.73618	7.78024	7.04666	7.14547	7.51765	7.53696	7.24377	7.18446	8.12539	8.18396	6.74357	4.74176	216.859	0.0887813	0.586652	0.999996	137.922	0.200501	0.296959	0.999903	186.134	0.0402195	0.907533	0.999975	149.119	-0.101187	0.681906	0.999992	287.997	0.066558	0.796896	0.950809	124.019	0.473842	0.17428	0.487387	none
ENSMUSG00000027574	Nkain4	3.21553	3.14548	3.20052	3.10672	3.17527	3.08386	NA	NA	NA	NA	NA	NA	3.60337	4.06658	3.94222	3.88251	3.66417	4.0387	3.57919	3.63451	3.8636	3.63963	3.83194	3.69243	4.09991	3.96973	3.75691	3.84178	3.91983	3.57275	NA	NA	NA	NA	3.18718	3.12195	NA	NA	3.87072	3.86179	3.69244	3.72133	3.94218	3.77812	NA	NA	8.95223	-1.04625	0.131881	0.999996	NA	NA	NA	NA	15.1921	-0.0248177	0.971086	0.999975	13.667	0.157757	0.781926	0.999992	14.7646	-0.567587	0.312814	0.762277	NA	NA	NA	NA	none
ENSMUSG00000027575	Arfgap1	7.06013	7.00959	7.04332	7.18755	7.03512	6.98158	6.55921	6.32799	6.36024	6.51164	6.41046	6.35539	6.51594	6.99388	6.83961	6.6642	6.88061	6.70733	6.20082	6.52942	6.44656	6.26151	6.41116	6.4147	7.30263	7.40715	7.50204	7.47492	7.31885	7.21053	6.27529	6.02428	5.84	6.0246	7.03768	7.06808	6.41581	6.42583	6.78314	6.75071	6.39227	6.36246	7.40394	7.33477	6.14978	3.95487	133.259	0.0799569	0.689055	0.999996	85.6702	0.00241672	0.991955	0.999903	110.925	-0.0889459	0.829185	0.999975	83.7674	-0.0755645	0.792326	0.999992	166.257	-0.113807	0.652229	0.907216	66.8482	-0.34414	0.409951	0.727781	none
ENSMUSG00000027577	Chrna4	3.80171	3.79471	3.71742	3.71938	3.8107	3.77318	3.16095	3.28645	3.09139	3.16062	3.07631	3.17831	5.42108	4.59466	4.72581	5.39319	4.64761	4.62418	4.53293	4.26184	4.57707	4.98504	4.32013	4.70254	6.46108	6.01004	5.67109	5.60347	5.94274	5.66429	3.8028	3.63545	3.36914	3.37398	3.77128	3.76775	3.1796	3.13841	4.91385	4.88833	4.45728	4.66924	6.0474	5.73683	3.71912	2.24771	13.6826	-0.0367009	0.945499	0.999996	9.64373	-0.560076	0.444907	0.999903	33.2554	-0.0671476	0.93156	0.999975	25.7675	0.828046	0.112523	0.999992	62.7624	-0.689194	0.0842813	0.553633	12.5232	-1.26219	0.142514	0.432329	none
ENSMUSG00000027580	Helz2	2.1645	2.09578	2.06519	2.14845	2.0996	2.11447	NA	NA	NA	NA	NA	NA	1.6145	1.48332	1.79857	1.81364	1.84345	1.46414	NA	NA	NA	NA	NA	NA	3.88317	3.83111	3.84659	4.28229	4.1211	4.20818	2.83429	3.01333	3.15082	3.32523	2.10849	2.12084	NA	NA	1.63213	1.70708	NA	NA	3.85362	4.20386	2.92381	2.15868	4.40918	0.354184	0.725835	0.999996	NA	NA	NA	NA	3.38956	0.619707	0.687053	0.999975	NA	NA	NA	NA	17.0045	1.21246	0.0135934	0.314166	8.5532	1.58741	0.160604	0.463717	none
ENSMUSG00000027581	Stmn3	7.29264	7.3931	7.16577	7.33874	7.16759	7.11354	6.48535	6.55253	6.50914	6.46655	6.61628	6.4874	8.1244	7.23139	7.19302	8.11463	7.3017	7.24816	7.30012	7.28249	7.13743	7.27599	7.27453	7.06904	8.48284	8.28354	8.10864	7.88128	8.083	7.99118	7.20353	6.60459	6.39125	6.18207	7.28384	7.20662	6.51567	6.52341	7.51627	7.55483	7.24001	7.20652	8.29167	7.98516	6.90406	4.19111	152.782	-0.17469	0.396092	0.999996	92.4083	0.0212529	0.922467	0.999903	209	0.0423702	0.951002	0.999975	149.983	-0.0699394	0.770318	0.999992	287.524	-0.508445	0.041518	0.459809	103.767	-0.921041	0.0169253	0.104308	none
ENSMUSG00000027582	Zgpat	5.29927	5.3327	5.29394	5.25547	5.3745	5.27376	4.611	4.61609	4.53679	4.65814	4.67845	4.53503	5.47697	5.33777	5.2122	5.37014	5.12227	5.19262	4.30264	4.46211	4.4692	4.50938	4.55002	4.67415	5.79962	5.67334	5.9269	5.6036	5.75679	5.75857	4.48229	4.2189	4.06114	4.1407	5.30864	5.30125	4.58796	4.62387	5.34231	5.22834	4.41132	4.57785	5.79995	5.70632	4.35059	2.73395	39.5776	-0.0279178	0.930157	0.999996	24.937	0.202428	0.62013	0.999903	39.4205	-0.275172	0.531249	0.999975	22.8528	0.631036	0.146423	0.999992	54.2434	-0.197787	0.537349	0.868981	19.4257	-0.683786	0.332047	0.664485	none
ENSMUSG00000027583	Zbtb46	3.34337	3.31272	3.34866	3.3834	3.33275	3.28616	NA	NA	NA	NA	NA	NA	4.52964	4.11949	4.06779	4.60662	3.95139	3.75605	3.38211	3.46875	3.30231	3.40108	3.30069	3.48462	5.01092	4.85333	4.6653	4.52432	4.83581	4.61263	3.32014	3.42131	3.34397	3.40439	3.33492	3.33411	NA	NA	4.23897	4.10468	3.38439	3.39546	4.84318	4.65759	3.37072	2.24945	10.1353	-0.00238569	0.996895	0.999996	NA	NA	NA	NA	19.6215	-0.237137	0.772248	0.999975	10.3061	0.059778	0.922874	0.999992	27.3264	-0.472647	0.272023	0.742002	10.3467	0.00897682	0.992361	0.997254	none
ENSMUSG00000027584	Oprl1	2.77988	2.80354	2.79822	2.79592	2.79042	2.84035	2.49395	2.50945	2.44497	2.43878	2.52358	2.57153	4.09773	3.65944	3.7521	4.17501	3.68889	3.68805	3.62647	3.7344	3.86617	3.86338	3.85914	3.95763	5.16838	4.52633	4.62501	4.81681	4.7066	4.7051	3.38401	3.27023	3.01749	2.78568	2.79388	2.80889	2.48279	2.51129	3.83642	3.85065	3.74235	3.89339	4.77324	4.74284	3.32712	1.93439	7.00012	0.293426	0.681474	0.999996	5.80494	0.594987	0.500778	0.999903	14.9518	0.0615398	0.933596	0.999975	14.5586	0.776089	0.148121	0.999992	28.0635	-0.174311	0.707622	0.926418	9.7856	-1.88363	0.0641927	0.262025	none
ENSMUSG00000027589	Pcmtd2	7.45368	7.53644	7.45617	7.49278	7.59737	7.5386	6.86736	6.89871	6.83086	6.8093	6.93797	6.73628	7.43619	7.25669	7.36715	7.30126	7.31774	7.14654	6.96267	7.00012	7.06547	7.0519	6.99443	7.06042	7.95684	8.01057	7.80935	7.92639	7.75211	7.6706	6.70164	6.764	6.46721	6.40997	7.4821	7.54292	6.86564	6.82785	7.35334	7.25518	7.00942	7.03559	7.92559	7.78304	6.73282	4.2924	182.915	0.129321	0.452954	0.999996	116.028	-0.0809322	0.688372	0.999903	158.9	-0.1958	0.534408	0.999975	130.253	0.0547869	0.814509	0.999992	233.154	-0.232368	0.336494	0.773261	97.2288	-0.426455	0.227352	0.552347	none
ENSMUSG00000027593	Raly	9.36461	9.15832	9.29646	9.38467	9.18721	9.32632	8.69263	8.52836	8.62394	8.62173	8.63435	8.56738	8.60465	9.10032	8.98248	8.46706	9.11867	9.02593	8.48795	8.71224	8.59454	8.34725	8.71992	8.6658	9.16745	9.45035	9.55612	9.54748	9.48357	9.40057	7.98378	8.46942	7.9874	7.98329	9.27313	9.2994	8.61498	8.60782	8.89582	8.87056	8.59824	8.57766	9.39131	9.47721	8.2266	5.32356	626.796	0.0425961	0.764877	0.999996	391.102	-0.0253221	0.843655	0.999903	491.239	-0.0141901	0.976652	0.999975	388.148	-0.019902	0.930571	0.999992	697.511	0.117948	0.616428	0.893897	280.097	-0.332188	0.242583	0.572218	none
ENSMUSG00000027597	Ahcy	NA	NA	NA	NA	NA	NA	NA	NA	NA	NA	NA	NA	NA	NA	NA	NA	NA	NA	NA	NA	NA	NA	NA	NA	1.79611	1.67748	1.62964	1.83406	1.71733	1.71161	NA	NA	NA	NA	NA	NA	NA	NA	NA	NA	NA	NA	1.70107	1.75433	NA	NA	NA	NA	NA	NA	NA	NA	NA	NA	NA	NA	NA	NA	NA	NA	NA	NA	3.3959	0.562798	0.580227	0.881804	NA	NA	NA	NA	none
ENSMUSG00000027598	Itch	9.08824	9.13664	9.03418	9.13706	8.97851	9.19888	8.42927	8.53214	8.41348	8.59381	8.3026	8.31962	8.85923	9.01994	9.03231	8.82186	8.99966	9.00515	8.42078	8.55814	8.48363	8.35821	8.4267	8.54277	9.33016	9.55134	9.54663	9.58023	9.39494	9.53002	8.08284	8.29993	8.01961	8.00246	9.08635	9.10482	8.4583	8.40534	8.9705	8.94222	8.48752	8.44256	9.47604	9.50173	8.19139	5.34069	548.618	0.0351492	0.801737	0.999996	347.504	-0.0641959	0.666593	0.999903	498.995	-0.051267	0.862094	0.999975	354.166	-0.0730948	0.719101	0.999992	721.661	0.0357211	0.870689	0.969314	276.098	-0.232202	0.378356	0.704145	none
ENSMUSG00000027599	Armc1	7.01692	6.89177	6.8779	6.85463	6.84098	6.89352	6.25646	6.36125	6.29402	6.46951	6.27752	6.30713	6.70738	6.73048	6.76365	6.64917	6.87274	6.94278	6.56923	6.66788	6.44012	6.49665	6.69139	6.50338	7.07338	7.34061	7.33269	7.40441	7.32348	7.23041	6.08763	6.2715	6.29041	6.18533	6.92886	6.86304	6.30391	6.35139	6.73384	6.82156	6.55908	6.56381	7.24889	7.31943	6.17956	4.15858	119.397	-0.167062	0.408982	0.999996	80.9596	0.137127	0.561662	0.999903	110.549	0.191289	0.578443	0.999975	94.649	-0.00200261	0.994064	0.999992	156.8	0.113971	0.657427	0.908522	74.0949	0.081458	0.837482	0.952442	none
ENSMUSG00000027601	Mtfr1	4.08698	4.01387	3.97655	3.99316	4.02102	3.99363	3.15088	3.03694	3.12811	3.1056	3.0405	3.2218	4.0969	3.89892	3.98323	4.32888	4.27891	4.06399	3.68785	3.74139	3.64697	3.74201	3.65287	3.55391	4.62722	4.64247	4.63964	4.61968	4.78121	4.54119	3.66369	4.37155	3.93275	4.11464	4.0258	4.0026	3.10531	3.12263	3.99302	4.22392	3.69207	3.6496	4.63644	4.64736	4.01762	2.68246	16.2101	-0.219789	0.650825	0.999996	8.01094	0.259485	0.748826	0.999903	17.5879	0.680172	0.225322	0.999975	12.8103	-0.240508	0.663211	0.999992	24.9201	0.0607211	0.88237	0.973441	17.0929	-0.142739	0.864569	0.96092	none
ENSMUSG00000027602	Map1lc3a	8.06638	8.2589	8.27898	8.15358	8.25139	8.21064	7.52525	7.41083	7.5745	7.39956	7.5867	7.5308	7.51786	8.11298	8.18631	7.40088	8.20451	8.3003	7.6027	7.94017	8.00641	7.72232	7.99715	7.98065	8.08246	8.33684	8.45181	8.37207	8.25729	8.45145	7.14836	7.40038	7.3569	7.57061	8.20142	8.2052	7.50353	7.50569	7.93905	7.96856	7.84976	7.90004	8.29037	8.36027	7.27437	4.97584	295.596	0.000518784	0.997416	0.999996	181.589	-0.00948826	0.955863	0.999903	267.885	0.115331	0.848911	0.999975	237.966	0.082099	0.743884	0.999992	323.512	0.0977288	0.691609	0.919103	166.431	0.245082	0.429242	0.745793	none
ENSMUSG00000027603	Ggt7	4.90487	5.12716	4.98123	5.00464	5.03289	4.90376	4.20195	4.19866	4.25163	4.21328	4.42734	4.28782	6.35192	5.71601	5.92528	6.57666	5.92238	5.83257	5.86247	5.73551	5.75453	6.05277	5.75126	5.8187	7.36279	6.86125	6.70522	6.52881	6.8346	6.34759	5.66906	5.03933	4.73633	4.47244	5.00442	4.98043	4.21741	4.30948	5.99774	6.11054	5.78417	5.87424	6.97642	6.57033	5.35419	3.06959	32.0619	-0.141573	0.71198	0.999996	19.583	0.625655	0.1865	0.999903	71.1713	0.275694	0.653368	0.999975	57.5128	0.2254	0.473602	0.999992	115.773	-0.748348	0.0347779	0.433718	36.6408	-1.54918	0.00743459	0.0581068	none
ENSMUSG00000027605	Acss2	5.32024	5.15587	5.27606	5.29046	5.30389	5.17015	4.33953	4.46557	4.37307	4.36419	4.45466	4.4715	6.61134	5.32518	5.34234	6.59065	5.55364	5.49365	5.54844	5.61776	5.60032	5.9222	5.32776	5.52126	7.56544	7.11253	6.74568	6.77229	7.19089	6.75423	4.87113	3.98254	4.13018	4.05797	5.25072	5.25484	4.39272	4.43011	5.75962	5.87931	5.58884	5.59041	7.14122	6.9058	4.42683	2.72938	38.3872	0.0181696	0.957562	0.999996	21.8485	0.251537	0.562331	0.999903	71.0522	0.120209	0.895818	0.999975	49.6662	0.0676749	0.856584	0.999992	136.785	-0.458277	0.207782	0.688343	21.9725	-1.03629	0.172334	0.483192	none
ENSMUSG00000027610	Gss	5.29179	5.25142	5.32345	5.23209	5.32897	5.22422	4.37347	4.34633	4.37106	4.23045	4.2477	4.21862	5.32031	5.11376	4.97073	5.17591	5.16247	4.8468	4.72749	4.83157	4.74214	4.72538	5.0395	4.83835	5.74119	5.74893	5.65139	5.67524	5.55566	5.6193	4.85316	4.61357	4.61669	4.4967	5.28888	5.26176	4.36362	4.23226	5.13493	5.06173	4.76707	4.86774	5.71384	5.61673	4.73337	3.0378	38.7931	-0.122163	0.704619	0.999996	19.8203	-0.902625	0.0413896	0.999903	34.855	-0.185211	0.709016	0.999975	28.3965	0.347903	0.390529	0.999992	50.9547	-0.212627	0.499931	0.852349	25.58	-0.417604	0.501669	0.79593	none
ENSMUSG00000027611	Procr	4.32867	4.47778	4.30247	4.36194	4.3376	4.37237	3.82455	3.91297	3.75743	3.70316	3.71342	3.72536	3.76507	4.04164	4.27552	3.89999	4.03795	3.95911	4.2255	4.05918	4.08607	4.10234	4.04952	3.98881	4.48103	4.59517	4.54807	4.98526	4.43374	5.23945	4.00344	3.63929	4.25438	4.17294	4.36964	4.3573	3.83165	3.71398	4.02741	3.96568	4.12358	4.04689	4.54142	4.88615	3.82137	2.8091	20.7013	-0.113498	0.801409	0.999996	14.4398	-1.0696	0.0535043	0.999903	16.5325	-0.228056	0.716335	0.999975	17.1332	-0.35681	0.46163	0.999992	28.8257	1.02203	0.0378993	0.443517	16.7701	1.1748	0.148083	0.443468	none
ENSMUSG00000027612	Mmp24	3.26879	3.33634	3.36333	3.23018	3.32985	3.26438	2.62357	2.73007	2.63703	2.58262	2.67522	2.56686	5.14049	4.28614	4.27744	5.10564	4.60475	4.30388	4.32016	4.29476	4.53845	4.42177	4.37305	4.32133	5.94758	5.53587	5.44539	5.4009	5.50684	5.30486	NA	NA	NA	NA	3.32282	3.2748	2.66356	2.60824	4.56802	4.67142	4.38446	4.37205	5.64295	5.4042	NA	NA	9.86821	-0.689551	0.293601	0.999996	6.98479	-1.02672	0.221336	0.999903	27.6142	0.168094	0.841085	0.999975	21.424	-0.0447246	0.920941	0.999992	47.2723	-0.551197	0.138587	0.617129	NA	NA	NA	NA	none
ENSMUSG00000027613	Eif6	6.94204	6.88825	6.78284	6.85965	6.85956	6.8295	5.86888	5.70525	5.90106	5.86191	5.9564	5.90556	6.47219	6.806	6.77293	6.51881	6.70635	6.5298	6.09267	6.46959	6.43574	6.01368	6.35489	6.36193	7.34559	7.14804	7.0073	7.20439	7.23645	7.22311	5.22738	5.60708	5.58408	5.80543	6.87104	6.84957	5.82506	5.90796	6.68371	6.58499	6.33267	6.2435	7.16698	7.22132	5.41723	3.7965	116.399	-0.058328	0.775426	0.999996	57.9302	0.221341	0.425669	0.999903	100.715	-0.209874	0.581831	0.999975	79.6263	-0.189766	0.553153	0.999992	147.264	0.079374	0.759562	0.94129	47.742	0.468932	0.343436	0.67537	none
ENSMUSG00000027615	Hps3	8.5097	8.47596	8.65469	8.66043	8.5271	8.72932	7.85015	7.91807	7.7743	8.05686	8.01822	7.77968	8.27336	8.51635	8.42048	8.19263	8.52083	8.4742	7.96331	8.03104	8.04174	7.96425	8.12724	8.14543	8.73095	8.90432	8.91926	8.96762	8.92975	8.81637	7.44455	7.54941	7.57312	7.37243	8.54679	8.63895	7.84751	7.95159	8.4034	8.39589	8.01203	8.07897	8.85151	8.90458	7.49698	4.98185	388.095	0.162691	0.290115	0.999996	241.1	0.182035	0.268815	0.999903	341.186	-0.00343518	0.992077	0.999975	264.897	0.12442	0.551915	0.999992	471.967	0.0825714	0.704697	0.925125	179.586	-0.0310435	0.916492	0.979819	homeostatic
ENSMUSG00000027618	Nfs1	5.69136	5.63151	5.62523	5.55345	5.81121	5.77236	4.90637	4.89445	4.91858	4.893	4.7776	4.82034	6.33873	5.77125	5.89879	6.29405	5.79979	5.75052	5.49048	5.51045	5.47718	5.53077	5.47088	5.48361	6.906	6.5756	6.6232	6.58757	6.71405	6.45335	4.47881	4.86008	5.14993	4.95622	5.64937	5.71234	4.90647	4.83031	6.00292	5.94812	5.4927	5.49509	6.7016	6.58499	4.66945	3.36872	51.8197	0.264722	0.390986	0.999996	29.1792	-0.365583	0.320174	0.999903	65.7643	-0.118461	0.830385	0.999975	45.0638	0.00218942	0.994529	0.999992	100.967	-0.213489	0.464289	0.838118	29.7958	0.799471	0.192885	0.511115	none
ENSMUSG00000027620	Rbm39	9.9818	9.73927	9.42463	9.96429	9.699	9.70709	9.2662	9.21691	9.42144	9.08424	8.69393	9.2291	9.32841	9.47648	9.54859	9.33364	9.46918	9.37693	8.7423	9.04656	8.84008	8.66334	8.99069	9.02887	9.41575	9.74582	9.69392	9.85236	9.74299	9.74936	8.85396	8.99915	9.07882	9.0649	9.71523	9.79013	9.30152	9.00242	9.45116	9.39325	8.87631	8.8943	9.6185	9.78157	8.92656	6.04791	877.525	0.0924895	0.621741	0.999996	578.497	-0.391969	0.0155539	0.999903	689.143	-0.111877	0.694961	0.999975	477.873	0.0369476	0.873316	0.999992	839.118	0.240428	0.287986	0.750231	512.852	0.169441	0.463236	0.768877	none
ENSMUSG00000027624	Epb41l1	6.72379	7.03517	6.66876	6.67411	6.8432	6.71688	6.00235	5.90479	6.00265	5.81227	6.34615	6.10322	8.16727	7.37942	7.34329	8.23883	7.4538	7.36353	7.18533	7.16178	7.03732	7.27849	7.3288	7.13347	9.12986	8.65429	8.59385	8.46028	8.64421	8.36394	6.9142	6.34503	5.65754	5.68434	6.80924	6.74473	5.96993	6.08722	7.62999	7.68539	7.12814	7.24692	8.79267	8.48948	6.62961	3.78063	111.049	-0.190266	0.4463	0.999996	66.9203	0.376707	0.231457	0.999903	224.082	0.111931	0.864792	0.999975	146.448	0.218379	0.357591	0.999992	411.994	-0.513801	0.0660058	0.518815	81.3134	-1.49396	0.000296013	0.00449449	none
ENSMUSG00000027628	Aar2	6.07693	6.13798	6.07122	6.11737	6.11988	5.98419	5.52881	5.4431	5.36854	5.48929	5.45509	5.46085	6.42176	6.12196	5.96825	6.33164	6.31302	5.98085	5.59799	5.75817	5.82694	5.54281	5.65507	5.75464	7.16908	6.90371	6.90047	6.81541	6.91131	6.62376	5.28256	5.22324	5.07682	5.37849	6.09538	6.07381	5.44682	5.46841	6.17066	6.20851	5.7277	5.65084	6.99109	6.78349	5.2529	3.4851	67.9919	-0.0659999	0.795564	0.999996	44.0302	0.0704833	0.817955	0.999903	74.5427	0.0580473	0.899308	0.999975	52.0614	-0.179864	0.577167	0.999992	119.976	-0.366518	0.19221	0.674294	38.0627	-0.0239994	0.963743	0.990939	none
ENSMUSG00000027630	Tbl1xr1	8.35444	8.32396	8.41279	8.46427	8.44623	8.51169	7.67946	7.58352	7.68047	7.75977	7.64729	7.62131	8.70293	8.47313	8.50422	8.68528	8.56782	8.44239	8.1483	8.05726	8.10749	8.13992	7.98371	8.1921	9.28895	9.1258	9.27041	9.03169	9.15431	9.1207	7.73352	7.721	7.93415	7.88444	8.36373	8.47406	7.64782	7.67613	8.56009	8.56516	8.10435	8.10524	9.22839	9.10223	7.72726	5.27287	343.141	0.198074	0.161744	0.999996	202.452	0.0395794	0.804636	0.999903	380.603	0.00683774	0.982928	0.999975	275.997	0.00832548	0.968376	0.999992	576.427	-0.199909	0.342462	0.777648	226.233	0.231012	0.39654	0.716875	none
ENSMUSG00000027634	Ndrg3	8.19974	8.34398	8.29897	8.27254	8.41971	8.19885	7.66518	7.69271	7.58161	7.61271	7.65756	7.32462	9.18928	8.44943	8.46452	9.10647	8.49269	8.32628	8.20678	8.30219	8.12634	8.30466	8.11979	8.20244	9.9794	9.70558	9.369	9.42527	9.65463	9.26333	7.67159	7.38265	7.21508	6.91792	8.2809	8.29703	7.6465	7.53163	8.70107	8.64181	8.21177	8.20896	9.68466	9.44774	7.52712	4.711	313.805	0.0338612	0.832174	0.999996	194.98	-0.195828	0.282729	0.999903	441.227	-0.117362	0.842748	0.999975	296.909	-0.010448	0.960259	0.999992	780.714	-0.392083	0.166129	0.645175	162.182	-0.606525	0.0563156	0.239467	none
ENSMUSG00000027635	Dsn1	4.00482	3.79956	3.90501	3.92406	3.80957	3.90407	2.96866	3.03082	3.01455	2.98271	3.0332	2.95541	3.59239	3.84037	3.65669	3.65373	3.80828	3.69798	3.2371	3.18901	3.24711	3.09691	3.06083	3.1976	3.89006	4.23657	4.16608	4.30041	4.2657	4.14939	2.45672	2.56976	2.59497	2.54393	3.90313	3.87923	3.00468	2.99044	3.69648	3.72	3.22441	3.11845	4.09757	4.2385	2.51324	1.71297	15.1242	-0.252403	0.658434	0.999996	8.34482	-0.205319	0.765659	0.999903	13.2521	0.0831712	0.889861	0.999975	9.11346	-0.727135	0.263851	0.999992	18.2573	0.43117	0.377786	0.795554	5.78527	0.347603	0.781107	0.929232	none
ENSMUSG00000027637	Rab5if	6.65927	6.57181	6.68228	6.65684	6.61429	6.69747	5.64377	5.60255	5.80169	5.69293	5.83634	5.79903	6.24748	6.91239	6.97867	6.00675	6.66609	6.94704	6.49922	6.42383	6.61732	6.31843	6.33748	6.42697	6.67114	6.81177	7.14324	7.04035	7.16668	7.38326	6.10798	6.32243	6.32855	6.29937	6.63779	6.6562	5.68267	5.7761	6.71285	6.53996	6.51345	6.36096	6.87538	7.19676	6.21521	4.2093	100.423	0.0482088	0.822042	0.999996	52.953	0.279575	0.342384	0.999903	108.355	-0.295652	0.652688	0.999975	87.4754	-0.313717	0.24093	0.999992	135.369	0.543105	0.0717105	0.531543	77.0246	0.139082	0.72252	0.907162	none
ENSMUSG00000027639	Samhd1	8.86469	8.73072	8.91029	8.85396	8.81168	9.02604	8.34179	8.49755	8.42646	8.2619	8.4269	8.19131	8.11839	8.60256	8.52452	8.0897	8.56664	8.48349	8.01737	8.0848	8.09567	7.82385	8.13238	8.01221	8.65519	9.01152	9.24298	9.18946	9.20555	9.14543	7.31609	7.74886	7.98901	7.70407	8.83523	8.89723	8.42193	8.29337	8.41516	8.37994	8.06595	7.98948	8.9699	9.18015	7.53247	5.23103	468.831	0.107711	0.472318	0.999996	330.612	-0.195343	0.175619	0.999903	346.977	-0.066458	0.880513	0.999975	262.337	-0.118241	0.591579	0.999992	549.607	0.289633	0.275602	0.744156	210.279	0.38102	0.217305	0.540897	none
ENSMUSG00000027641	Rbl1	7.1451	6.90194	6.9998	7.03187	7.0999	7.20475	6.28408	6.02756	6.11403	6.36109	5.99044	6.15492	6.39163	6.84649	6.62019	6.21921	6.92932	6.54558	6.1853	6.26047	6.37626	5.9205	6.35714	6.27948	7.01872	7.33987	7.39107	7.67842	7.46406	7.58743	5.78207	5.93264	6.25989	5.817	7.01561	7.11217	6.14189	6.16882	6.61944	6.5647	6.27401	6.18571	7.24989	7.57664	5.85736	4.02563	134.909	0.223589	0.288258	0.999996	71.2302	0.0793247	0.781708	0.999903	100.807	-0.0581759	0.91129	0.999975	76.2225	-0.153793	0.621434	0.999992	174.538	0.537357	0.0459778	0.471978	62.7091	0.31584	0.480046	0.779712	none
ENSMUSG00000027642	Rpn2	11.0443	11.1747	11.0471	11.0077	11.0743	11.1552	10.2723	10.2838	10.4523	10.3797	10.3745	10.3982	10.4933	11.1777	11.1563	10.5228	11.1	11.2391	11.1029	10.9199	10.9375	11.0766	10.8265	10.9	11.1762	11.4983	11.6388	11.7795	11.4584	11.9035	10.4968	10.4521	10.7814	10.833	11.0887	11.0791	10.3361	10.3841	10.9424	10.954	10.9868	10.9344	11.4378	11.7138	10.4745	7.20481	2174.35	-0.0145691	0.900301	0.999996	1315.87	0.0557764	0.584722	0.999903	2094.74	0.0180257	0.973431	0.999975	2002.8	-0.0803104	0.677923	0.999992	3135.04	0.418948	0.114402	0.590774	1610.4	0.383515	0.0564203	0.239763	none
ENSMUSG00000027646	Src	6.97585	6.80066	6.83061	7.02226	7.05347	6.91001	6.38919	6.22382	6.24998	6.22607	6.3224	6.18966	6.80095	6.93201	6.74257	6.6637	6.76707	6.62333	6.48211	6.70864	6.52527	6.46259	6.353	6.57577	7.69181	7.4469	7.36681	7.28375	7.36525	7.41904	6.29259	6.04009	6.00941	6.1877	6.86904	6.99525	6.28766	6.24604	6.82518	6.6847	6.57201	6.46379	7.50184	7.35601	6.16634	4.0657	123.056	0.308567	0.13961	0.999996	77.1254	-0.128791	0.59354	0.999903	108.832	-0.287059	0.379037	0.999975	92.117	-0.231718	0.397051	0.999992	173.916	-0.260436	0.30814	0.76063	70.6822	-0.104583	0.798295	0.93488	none
ENSMUSG00000027649	Ctnnbl1	7.32792	7.15793	7.10791	7.19936	7.1887	7.1549	6.6002	6.59872	6.56275	6.50189	6.37342	6.45163	6.83123	6.66321	6.46184	6.66002	6.59628	6.5485	6.18149	6.33178	6.30479	6.14578	6.46363	6.52019	7.66553	7.37078	7.34354	7.59474	7.53433	7.40788	6.19503	5.80555	5.98007	5.95743	7.19792	7.18099	6.58722	6.44231	6.65209	6.6016	6.27269	6.37653	7.45995	7.51232	6.00029	3.97917	146.488	-0.0468903	0.810431	0.999996	91.8453	-0.335937	0.122655	0.999903	99.689	-0.130738	0.723289	0.999975	80.9839	0.254655	0.387258	0.999992	180.659	0.0773453	0.765957	0.94391	64.0337	-0.0700358	0.870731	0.964625	none
ENSMUSG00000027650	Tti1	6.71492	6.58029	6.66079	6.72025	6.71293	6.72749	5.96846	6.08847	5.96054	6.04727	6.22136	6.02832	6.59949	7.01625	6.98475	6.55669	6.79564	6.83282	6.34686	6.47864	6.70016	6.24577	6.66965	6.58605	7.15257	7.22428	7.33105	7.28269	7.06406	7.25669	5.78443	6.13229	5.97745	5.65187	6.652	6.72023	6.00582	6.09898	6.86683	6.72838	6.50855	6.50049	7.23597	7.20115	5.95836	3.87644	103.287	0.177904	0.400449	0.999996	67.7187	0.272563	0.293732	0.999903	113.776	-0.292469	0.480728	0.999975	92.6576	0.00796625	0.979209	0.999992	149.706	-0.0635321	0.802355	0.952643	60.2416	-0.24681	0.582833	0.836851	none
ENSMUSG00000027651	Rprd1b	6.36771	6.31002	6.23476	6.37075	6.27108	6.28431	5.79598	5.78855	5.80001	5.88089	5.70974	5.84846	6.0559	6.11629	6.03004	6.12487	6.05192	6.057	5.62048	5.69035	5.56178	5.29894	5.71255	5.66246	6.44221	6.68522	6.74722	6.76739	6.68242	6.76753	5.53438	5.40073	5.56359	5.53643	6.30416	6.30871	5.79484	5.81303	6.06741	6.07793	5.6242	5.55798	6.62488	6.73912	5.46755	3.7	79.3614	0.0123597	0.958684	0.999996	55.7094	0.0705134	0.79678	0.999903	67.3658	0.025245	0.940248	0.999975	48.5294	-0.133851	0.704036	0.999992	103.475	0.191739	0.487519	0.847201	45.5864	0.148037	0.757812	0.921222	none
ENSMUSG00000027652	Ralgapb	7.70719	7.90837	7.91597	7.94748	7.92432	7.8821	6.65779	6.7218	6.67963	6.6606	6.69082	6.72768	9.00212	8.06074	8.31307	8.99335	8.30406	8.24436	7.79319	7.80706	7.58948	8.03619	7.90269	7.86963	9.70429	9.25368	9.17161	8.99291	9.27144	9.13245	7.35128	7.10585	6.79637	6.78912	7.84384	7.91797	6.68641	6.69303	8.45864	8.51392	7.72991	7.93617	9.37652	9.13227	7.22856	4.5285	236.621	0.137333	0.416959	0.999996	103.449	0.024398	0.904626	0.999903	393.28	0.0613936	0.921855	0.999975	230.109	0.350888	0.115372	0.999992	626.827	-0.412892	0.128179	0.608161	132.258	-0.59816	0.0647794	0.263983	none
ENSMUSG00000027654	Fam83d	NA	NA	NA	NA	NA	NA	NA	NA	NA	NA	NA	NA	NA	NA	NA	NA	NA	NA	NA	NA	NA	NA	NA	NA	2.27238	2.1183	2.15381	2.23284	2.28656	2.25538	NA	NA	NA	NA	NA	NA	NA	NA	NA	NA	NA	NA	2.1815	2.25826	NA	NA	NA	NA	NA	NA	NA	NA	NA	NA	NA	NA	NA	NA	NA	NA	NA	NA	4.67972	0.617547	0.468872	0.839171	NA	NA	NA	NA	none
ENSMUSG00000027655	Dhx35	5.54555	5.38989	5.62015	5.54261	5.50698	5.48759	4.97826	4.88505	4.99772	5.03134	5.07508	4.96392	5.67306	5.60694	5.57437	5.76317	5.54074	5.53589	4.95663	5.0735	5.1727	4.91305	4.99226	5.19385	6.44871	6.20833	6.25545	6.15497	6.23798	6.20665	4.46285	4.59525	4.59872	4.37347	5.51853	5.51239	4.95368	5.02344	5.61812	5.61327	5.06761	5.03305	6.30416	6.19987	4.52905	2.99073	46.0728	-0.0409046	0.897228	0.999996	31.6326	0.294964	0.414403	0.999903	49.2511	0.000868001	0.998243	0.999975	33.5439	-0.0759578	0.843713	0.999992	76.5855	-0.20643	0.474365	0.841718	22.9496	-0.102886	0.87521	0.96708	none
ENSMUSG00000027660	Skil	9.29811	9.32009	9.54732	9.39824	9.21986	9.53852	8.89355	8.89381	8.70054	8.84914	9.00711	8.80445	9.11117	9.33773	9.32762	9.02629	9.44196	9.36531	9.08183	9.04442	9.05525	8.95596	8.97585	9.0449	9.80228	10.0913	10.1702	10.3489	10.0786	10.321	8.47267	9.0349	9.35403	9.48756	9.3885	9.38554	8.8293	8.8869	9.25884	9.27785	9.0605	8.99224	10.0212	10.2495	8.75378	6.28053	674.725	-0.00245914	0.987725	0.999996	466.55	0.083451	0.534042	0.999903	625.311	0.0550408	0.879809	0.999975	521.944	-0.110694	0.549734	0.999992	1142.87	0.344507	0.153156	0.631844	568.745	0.754101	0.00470242	0.04156	none
ENSMUSG00000027663	Zmat3	4.94595	4.84488	4.80798	4.82453	4.96095	4.92603	4.18709	4.13655	4.23694	4.10863	4.16831	4.18585	5.73558	5.63923	5.73079	5.64562	5.52334	5.56318	5.00416	4.95366	5.02828	4.98022	5.06801	4.98791	6.18113	5.99848	6.00017	5.96016	6.07411	5.97313	4.57129	4.44687	4.23227	4.43543	4.86627	4.90384	4.18686	4.15427	5.70187	5.57738	4.99537	5.01205	6.05993	6.00247	4.50908	2.88923	29.7739	0.213497	0.574001	0.999996	17.7036	-0.244065	0.603404	0.999903	50.0897	-0.278273	0.451044	0.999975	32.2184	0.0597527	0.869817	0.999992	65.5586	-0.112314	0.706796	0.925883	21.8482	-0.425387	0.523588	0.807952	none
ENSMUSG00000027665	Pik3ca	7.60786	7.7071	7.62499	7.70463	7.75873	7.70334	6.63006	6.69323	6.63184	6.7027	6.45109	6.52986	8.4277	7.79753	7.87404	8.40219	7.86298	7.83663	7.3423	7.35687	7.33169	7.62513	7.52657	7.36417	9.02196	8.69949	8.5422	8.42508	8.71987	8.57685	6.99707	6.7388	6.70402	6.68154	7.64665	7.72224	6.65171	6.56121	8.03309	8.03394	7.34362	7.50529	8.75455	8.57393	6.86794	4.46185	206.076	0.153119	0.352484	0.999996	98.1268	-0.189668	0.392692	0.999903	275.483	-0.0108987	0.983335	0.999975	173.208	0.302036	0.189155	0.999992	413.22	-0.304527	0.251212	0.724685	110.895	-0.252049	0.463961	0.769533	none
ENSMUSG00000027667	Zfp639	5.65099	5.58399	5.58575	5.55073	5.55505	5.60732	4.59415	4.49961	4.51543	4.59578	4.48859	4.66095	5.779	5.78693	5.73882	5.75782	5.62951	5.78504	5.24239	5.35735	5.3173	5.54298	5.28313	5.36593	6.18614	6.19723	6.43295	6.26892	6.13783	6.15167	5.17594	4.89156	5.21217	5.10867	5.60691	5.57104	4.5364	4.58177	5.76825	5.72412	5.30568	5.39735	6.27211	6.18614	5.03375	3.44028	48.2012	-0.145358	0.613422	0.999996	23.1593	0.26917	0.526724	0.999903	53.7892	-0.0917706	0.800562	0.999975	41.2615	0.256858	0.457703	0.999992	75.517	-0.177775	0.545234	0.871237	34.5124	0.245083	0.65691	0.877475	none
ENSMUSG00000027668	Mfn1	7.33466	7.31168	7.33809	7.20408	7.40179	7.29379	6.1963	6.11524	6.12149	6.12842	6.14071	6.20777	8.0422	7.30994	7.30953	7.83692	7.38407	7.17483	6.81477	6.77819	7.07098	7.1068	6.95577	7.01157	8.42644	8.19993	8.12427	7.9316	8.28014	7.96126	6.48191	6.36611	6.44353	6.27146	7.32814	7.29988	6.14434	6.15896	7.55389	7.46527	6.88798	7.02471	8.25021	8.05766	6.42401	4.23833	159.459	-0.0552673	0.766161	0.999996	70.8496	0.0386844	0.872979	0.999903	195.29	-0.215689	0.708397	0.999975	125.868	0.268923	0.291147	0.999992	289.059	-0.300558	0.2513	0.724792	84.2569	-0.0971397	0.797055	0.93453	none
ENSMUSG00000027669	Gnb4	3.10211	3.08101	2.98236	3.10001	3.10171	3.02226	2.87338	2.97944	2.79114	2.83732	2.93709	2.82976	4.64306	3.81978	3.75728	4.63645	3.71644	3.91589	3.62973	3.7201	3.59155	3.64307	3.67536	3.6075	5.56905	4.87887	4.83255	4.73256	5.22411	4.70383	NA	NA	NA	NA	3.05516	3.07466	2.88132	2.86805	4.07338	4.08959	3.64713	3.64198	5.09349	4.88683	NA	NA	8.46431	0.305253	0.682262	0.999996	8.3522	-0.232349	0.769412	0.999903	19.6334	0.0295039	0.975611	0.999975	12.4	-0.051633	0.925005	0.999992	33.9406	-0.549926	0.280348	0.746145	NA	NA	NA	NA	homeostatic
ENSMUSG00000027671	Actl6a	7.14885	7.06639	7.00398	7.10356	7.05925	7.0429	6.54049	6.71226	6.46579	6.44495	6.4959	6.39901	6.35151	6.80684	6.73785	6.33321	6.82381	6.53332	6.16391	6.26048	6.12347	5.82413	6.10532	6.2401	6.94632	7.13537	7.02394	7.09572	7.02019	6.82425	5.50896	6.18732	5.77622	5.72678	7.07308	7.06857	6.57285	6.44662	6.63207	6.56345	6.18262	6.05652	7.03521	6.98005	5.84814	3.83433	134.67	-0.0134225	0.944571	0.999996	92.9661	-0.294146	0.199628	0.999903	99.8865	-0.132669	0.778022	0.999975	70.0823	-0.253872	0.414901	0.999992	129.332	-0.0882039	0.737986	0.934866	57.4118	-0.250029	0.601106	0.847206	none
ENSMUSG00000027673	Ndufb5	8.13202	8.17638	8.09708	8.14226	8.19074	8.22377	7.41237	7.38913	7.55478	7.49749	7.53732	7.49771	8.35461	8.34815	8.25415	8.36723	8.38625	8.43828	8.0143	7.95387	8.08127	7.96127	8.09866	7.9359	8.96943	8.85105	8.90161	8.99306	8.90014	9.0714	7.62356	7.4937	7.596	7.63467	8.13516	8.18559	7.45209	7.51084	8.31897	8.39725	8.01648	7.99861	8.90737	8.9882	7.55863	5.07689	286.413	0.0942818	0.525763	0.999996	178.687	0.0906952	0.590349	0.999903	328.752	0.146118	0.581605	0.999975	258.125	-0.0254488	0.903719	0.999992	495.254	0.127954	0.545805	0.871237	192.452	0.073428	0.79742	0.93453	none
ENSMUSG00000027674	Pex5l	6.09026	6.18104	6.17464	6.24248	6.19861	6.19891	5.76305	5.67457	5.6231	5.7548	5.79663	5.80995	7.71007	6.66952	6.68018	7.75208	6.93332	6.83608	6.72078	6.46151	6.49339	6.94315	6.37709	6.49476	8.30373	7.98953	7.66126	7.51189	7.86335	7.51573	6.06746	5.87939	5.29278	5.47939	6.14865	6.21333	5.68691	5.78713	7.01992	7.17383	6.55856	6.605	7.98484	7.63032	5.97343	3.59072	72.7374	0.201575	0.4046	0.999996	53.4432	0.314929	0.258683	0.999903	158.297	0.216495	0.770953	0.999975	98.4634	0.133535	0.674134	0.999992	233.687	-0.609511	0.0485375	0.478002	54.3408	-0.986314	0.0288475	0.153019	none
ENSMUSG00000027676	Ccdc39	2.48711	2.49135	2.50564	2.49149	2.48691	2.50301	2.13903	2.09996	2.09072	2.1716	2.21601	2.1334	4.46791	3.2883	3.28303	4.47928	3.44529	3.30941	2.39052	2.3527	2.34259	2.46959	2.4028	2.26589	4.59652	4.5129	4.28462	3.93649	4.45342	4.27257	NA	NA	NA	NA	2.4947	2.4938	2.1099	2.17367	3.67975	3.74466	2.36194	2.37943	4.46468	4.22083	NA	NA	5.6384	-0.0219032	0.977671	0.999996	4.55509	1.70136	0.0908087	0.999903	17.4005	0.130305	0.917418	0.999975	5.32927	0.21113	0.805021	0.999992	20.8924	-0.674102	0.195876	0.675875	NA	NA	NA	NA	none
ENSMUSG00000027677	Ttc14	5.86088	5.94556	5.83035	5.84726	6.00937	5.8102	5.04095	4.93695	5.18346	5.00813	4.98253	5.01503	7.24228	6.08802	6.28495	7.36853	6.29948	6.30676	5.92903	5.57134	5.84268	5.94231	5.52672	5.63041	7.67202	7.23871	7.1404	7.15116	7.39965	7.24877	5.31455	5.14218	5.14032	5.13758	5.87893	5.88894	5.05379	5.0019	6.53842	6.65825	5.78101	5.69981	7.35038	7.26653	5.22836	3.42597	59.3222	0.0444448	0.874399	0.999996	32.0489	-0.267587	0.469209	0.999903	116.296	0.22795	0.779738	0.999975	55.1349	-0.189957	0.594364	0.999992	161.473	-0.174451	0.557446	0.874352	36.5984	-0.178137	0.734878	0.911255	none
ENSMUSG00000027678	Ncoa3	9.29468	9.13966	9.07413	9.31393	9.14659	9.22401	8.60802	8.59695	8.58571	8.59407	8.53906	8.598	8.49986	8.96798	9.03092	8.48802	8.97588	8.9735	8.55377	8.89281	8.70333	8.47726	8.69273	8.75196	9.15553	9.46013	9.52997	9.54923	9.41839	9.49645	7.96479	8.20121	7.82932	7.90764	9.16949	9.22818	8.59689	8.57704	8.83292	8.81246	8.71664	8.64065	9.38188	9.48802	8.083	5.24565	590.044	0.0938886	0.510585	0.999996	384.51	-0.0268351	0.828813	0.999903	468.469	-0.0403211	0.930679	0.999975	413.46	-0.13145	0.560817	0.999992	698.013	0.148645	0.525611	0.864631	253.605	-0.276516	0.307036	0.641047	none
ENSMUSG00000027679	Dnajc19	5.54873	5.48358	5.57071	5.60639	5.62769	5.57659	4.85209	4.9756	4.97039	5.00719	4.91426	4.94415	5.2878	5.56124	5.50888	5.21686	5.67301	5.75334	5.60209	5.56603	5.55099	5.57817	5.51553	5.45375	6.22123	6.20046	6.5361	6.34016	6.10759	6.27604	4.95279	5.14226	4.5554	5.09797	5.53434	5.60356	4.93269	4.9552	5.45264	5.54774	5.57304	5.51582	6.31926	6.24126	5.04752	3.21779	47.6549	0.280938	0.332498	0.999996	31.1137	0.111721	0.757956	0.999903	46.7012	0.262937	0.605069	0.999975	46.7945	-0.15424	0.627605	0.999992	78.7284	-0.170221	0.58016	0.881804	31.7449	-0.391506	0.516748	0.8027	none
ENSMUSG00000027680	Fxr1	8.60153	8.40396	8.38089	8.60432	8.44461	8.49275	7.87474	7.79385	7.86828	7.91988	7.56779	7.6686	7.95369	8.05231	8.02778	7.88172	8.09019	7.95285	7.44927	7.74627	7.31094	7.24096	7.44286	7.54673	8.3465	8.64	8.5391	8.66693	8.56832	8.55467	7.30866	7.66485	7.38025	7.43559	8.46213	8.5139	7.84563	7.71875	8.01126	7.97492	7.50216	7.41018	8.50853	8.59664	7.48676	4.93861	360.733	0.0879995	0.577628	0.999996	221.297	-0.20344	0.238005	0.999903	255.667	-0.0635618	0.828923	0.999975	177.682	-0.18866	0.476484	0.999992	377.494	0.131773	0.565504	0.879356	175.692	-0.123101	0.686911	0.893078	none
ENSMUSG00000027692	Tnik	5.6958	5.86293	5.78061	5.83523	5.83667	5.65094	4.50605	4.24093	4.35668	4.30546	4.39054	4.33268	7.77103	6.46389	6.225	7.64406	6.34551	6.50238	6.24893	6.25102	6.10232	6.67799	6.04138	5.83898	8.40806	7.94214	7.84597	7.50218	7.8565	7.42787	6.00641	5.52565	5.08574	4.86279	5.77978	5.77428	4.36789	4.34289	6.81998	6.83065	6.20076	6.18611	8.06539	7.59552	5.76603	3.31618	55.1539	-0.0159221	0.957265	0.999996	20.017	-0.200367	0.681237	0.999903	149.482	-0.100433	0.914306	0.999975	77.0802	0.0909281	0.812523	0.999992	240.361	-0.787418	0.0112292	0.285691	46.8476	-1.45312	0.00396124	0.0366284	none
ENSMUSG00000027695	Pld1	8.85102	8.84766	8.99916	8.94914	8.91135	8.97374	8.11506	8.07275	8.14961	8.26995	8.15565	8.13116	8.1349	8.63689	8.71433	8.13086	8.7133	8.65618	8.32062	8.37249	8.50188	8.27408	8.3342	8.32892	8.62307	8.9157	8.97944	8.97381	8.70327	8.59049	7.51511	7.9566	6.82059	6.75815	8.89928	8.94474	8.11247	8.18558	8.49537	8.50011	8.39833	8.3124	8.83941	8.75586	7.73585	4.52625	485.967	0.073483	0.58989	0.999996	284.108	0.111318	0.431338	0.999903	376.997	0.0119516	0.980766	0.999975	328.656	-0.14524	0.471057	0.999992	451.049	-0.130577	0.614626	0.892667	169.315	-1.27246	5.7391e-05	0.0011344	homeostatic
ENSMUSG00000027698	Nceh1	7.20066	7.42718	7.40392	7.27554	7.24281	7.40179	6.6638	6.71591	6.78971	6.67705	6.89555	6.80787	7.79875	7.69972	7.67862	7.93433	7.62573	7.71365	7.87166	7.58557	7.53638	8.01108	7.67518	7.45309	8.84256	8.56677	8.61094	8.71755	8.60483	9.22399	7.89521	7.22033	9.12135	9.23237	7.34392	7.30671	6.72314	6.79349	7.7257	7.75791	7.66454	7.71312	8.67342	8.84879	7.55777	6.1179	161.2	-0.0887571	0.653424	0.999996	108.824	0.153692	0.465479	0.999903	215.473	0.0756283	0.818368	0.999975	211.11	0.106008	0.703542	0.999992	446.607	0.319425	0.270966	0.741765	406.691	1.93384	5.47979e-11	3.81849e-09	DAM
ENSMUSG00000027699	Ect2	3.45535	3.31582	3.3915	3.39482	3.37563	3.35156	2.84638	2.84946	2.86708	2.89491	2.91596	2.8701	2.83577	2.78982	3.0071	2.93785	2.71583	2.78738	2.98309	2.77813	2.80535	2.83499	3.06674	2.7816	3.85756	4.11994	3.85229	4.42344	4.49987	4.6174	2.30862	2.33592	2.5764	2.57365	3.38756	3.374	2.85431	2.89365	2.87756	2.81369	2.85552	2.89444	3.94327	4.51357	2.32227	1.71668	10.5214	-0.199	0.751041	0.999996	7.39737	0.609666	0.39	0.999903	7.31542	-0.269778	0.727911	0.999975	7.5465	0.335517	0.663487	0.999992	20.4725	1.85122	0.000228561	0.0153573	5.42749	1.96153	0.166563	0.473133	none
ENSMUSG00000027706	Sec62	9.29356	9.30232	9.38117	9.39666	9.30882	9.48326	8.6533	8.70394	8.64012	8.53638	8.55291	8.81326	9.0904	9.28902	9.19469	8.99256	9.17521	9.31916	8.84173	8.88572	8.90123	8.91859	8.81149	8.8363	9.38387	9.68046	9.8035	9.80566	9.61538	9.83226	8.58847	8.65626	8.49911	8.35195	9.32569	9.39625	8.66579	8.63418	9.19137	9.16231	8.87623	8.85546	9.62261	9.7511	8.62237	5.61702	659.19	0.11685	0.36991	0.999996	402.983	-0.0257402	0.855092	0.999903	583.46	-0.0435905	0.893262	0.999975	467.003	-0.0334498	0.859123	0.999992	833.991	0.183437	0.452079	0.83369	369.865	-0.238595	0.330874	0.663362	none
ENSMUSG00000027708	Dcun1d1	4.78195	4.68096	4.74609	4.73968	4.72096	4.69339	3.87611	4.05511	3.84952	3.89579	3.93806	3.95633	4.50176	4.33641	4.83795	4.61612	4.7416	4.68208	4.39462	4.13899	4.05637	4.03807	4.17053	4.17671	5.29878	5.19715	5.22209	5.43772	5.19363	5.43036	3.58136	4.10049	4.1337	4.15627	4.73634	4.71801	3.92691	3.93006	4.55871	4.67993	4.19666	4.12844	5.23934	5.3539	3.84093	2.76332	26.5554	-0.115816	0.761133	0.999996	16.2346	0.0214703	0.967938	0.999903	25.1962	0.267103	0.623204	0.999975	17.9075	-0.327509	0.515333	0.999992	39.7965	0.260263	0.462283	0.837283	16.3487	0.8116	0.335395	0.667709	none
ENSMUSG00000027709	Mccc1	6.2549	6.24883	6.0721	6.2615	6.21723	6.08735	5.61393	5.4882	5.66097	5.83215	5.73296	5.56635	6.6939	5.86296	6.05551	6.53718	6.11061	5.96459	5.53391	5.43336	5.38342	5.71446	5.45671	5.56251	7.24659	7.01801	6.90745	6.80736	7.02886	6.68912	5.18259	5.52519	5.45039	5.36001	6.19194	6.18869	5.5877	5.71049	6.20413	6.20413	5.45023	5.57789	7.05735	6.84178	5.35389	3.60347	73.4579	-0.0123888	0.962329	0.999996	50.4401	0.399167	0.205401	0.999903	78.8123	-0.0779834	0.898495	0.999975	46.1143	0.333273	0.318046	0.999992	125.621	-0.375043	0.194524	0.675124	41.8994	0.0645264	0.899168	0.975088	none
ENSMUSG00000027710	Acad9	6.7444	6.60517	6.62752	6.72947	6.76723	6.73127	6.22059	6.37056	6.11449	6.27781	6.22133	6.04099	7.16026	6.55788	6.68404	6.9481	6.52559	6.54299	6.19593	6.45447	6.26695	6.35266	6.30155	6.44761	7.81996	7.68706	7.5064	7.53793	7.66748	7.50687	6.14225	5.79998	5.66757	5.44231	6.65903	6.74266	6.23522	6.18004	6.80073	6.67223	6.30578	6.36727	7.67114	7.57076	5.97111	3.70329	104.434	0.217357	0.30611	0.999996	75.8583	-0.136996	0.603379	0.999903	111.037	-0.290647	0.562012	0.999975	81.06	0.118315	0.674099	0.999992	198.148	-0.172782	0.490019	0.847977	56.6196	-0.703452	0.120397	0.389573	none
ENSMUSG00000027712	Anxa5	9.09124	8.87801	8.94493	9.1253	8.80108	9.18924	8.48625	8.69048	8.54534	8.53146	8.45655	8.40996	8.44555	8.87874	8.8502	8.25384	8.91951	8.80317	8.31529	8.52716	8.52678	8.21408	8.64562	8.56393	9.29168	9.62891	9.72707	10.1341	9.9737	10.4228	8.19041	8.59313	10.2668	10.3457	8.97139	9.03854	8.57402	8.46599	8.72483	8.65884	8.45641	8.47454	9.54922	10.1769	8.39177	6.87084	519.223	0.127248	0.459492	0.999996	369.279	-0.15516	0.25362	0.999903	429.875	-0.0834215	0.862758	0.999975	357.63	0.0523795	0.825853	0.999992	994.302	0.972636	0.000298089	0.0189415	850.866	2.23223	3.24178e-20	6.89978e-18	none
ENSMUSG00000027714	Exosc9	7.06972	7.00209	7.05321	7.24513	7.08123	7.15551	6.38546	6.05698	6.12248	6.26897	6.22891	6.25343	7.34606	6.94638	6.91364	7.25982	6.89743	6.94875	6.43875	6.53722	6.52452	6.71172	6.60047	6.42874	7.84004	7.78909	7.58648	7.69693	7.75189	7.6048	5.82574	6.08374	6.23654	6.08312	7.04167	7.16062	6.18831	6.25044	7.06869	7.03534	6.50016	6.58031	7.73854	7.68454	5.95474	4.10655	138.07	0.282416	0.143598	0.999996	74.2451	0.125293	0.636697	0.999903	135.68	-0.0835557	0.847575	0.999975	93.8567	0.172188	0.521572	0.999992	210.475	-0.0931859	0.699843	0.921801	67.0346	0.31167	0.457869	0.764356	none
ENSMUSG00000027715	Ccna2	4.51064	4.21763	4.22662	4.40273	4.24236	4.26566	3.8446	3.99164	3.86694	3.88077	3.82847	3.87263	3.29359	3.75203	3.34696	3.66325	3.75237	3.67227	2.66377	2.77664	2.5485	2.59477	2.82003	2.6509	4.68922	4.75331	4.60318	5.46404	5.51399	5.26904	2.53882	2.83269	3.04663	2.77668	4.31829	4.30358	3.90106	3.86063	3.4642	3.69597	2.66297	2.68857	4.6819	5.41569	2.68575	1.9411	20.512	-0.158106	0.770695	0.999996	15.3796	-0.325972	0.534766	0.999903	12.5087	0.759814	0.285386	0.999975	6.20741	0.232026	0.784978	0.999992	36.6041	1.85623	1.55365e-06	0.000198344	7.17148	1.3066	0.311769	0.645675	none
ENSMUSG00000027716	Trpc3	3.89669	3.92858	3.91031	3.86459	4.0454	3.86497	2.53813	2.4988	2.59157	2.4938	2.62655	2.56983	6.21071	5.03569	5.14835	6.23052	5.19744	5.16207	4.81488	4.60703	4.64523	5.20744	4.71633	4.81489	7.01969	6.54551	6.21312	6.08019	6.57192	6.24454	3.67994	3.38232	2.95894	3.00148	3.91186	3.92499	2.54283	2.56339	5.46492	5.53001	4.68905	4.91289	6.59277	6.29889	3.53113	1.9868	15.2517	0.158098	0.768552	0.999996	5.75417	0.413433	0.652708	0.999903	55.2821	0.0966392	0.914235	0.999975	29.2875	0.778713	0.0800809	0.999992	92.2548	-0.59177	0.124826	0.604459	11.2662	-2.30424	0.0157323	0.0994239	none
ENSMUSG00000027722	Spata5	6.27417	6.18343	6.23022	6.27994	6.26045	6.24281	5.62554	5.80757	5.66115	5.60677	5.64849	5.54569	6.24845	6.29624	6.1782	6.22643	6.23237	6.11368	5.59226	5.76688	5.64259	5.71438	5.78701	5.78611	6.78072	6.64196	6.84643	6.97193	6.86404	6.85277	5.56485	5.27371	5.34578	5.19703	6.22927	6.26107	5.69809	5.60032	6.24096	6.19082	5.66725	5.7625	6.75637	6.89625	5.41928	3.51427	75.9766	0.0972367	0.680627	0.999996	51.4767	-0.319146	0.276356	0.999903	74.5137	-0.104827	0.755756	0.999975	52.5852	0.22611	0.466256	0.999992	114.145	0.245326	0.347988	0.780601	41.3346	-0.285313	0.574508	0.832484	none
ENSMUSG00000027737	Slc7a11	4.19884	4.23528	4.20142	4.20127	4.24551	4.27108	3.73561	3.93271	3.92646	3.82831	3.80544	3.7899	5.65537	5.01246	5.0301	5.66592	4.93925	5.16783	5.02945	4.7758	5.02201	5.14216	4.84206	4.76779	6.45683	5.76435	5.84388	5.80997	6.11049	6.08556	4.75016	4.62923	5.27385	5.38826	4.21185	4.23928	3.86493	3.80788	5.23264	5.25767	4.94242	4.91734	6.02169	6.00201	4.6897	3.55404	18.7527	0.224506	0.613153	0.999996	14.9699	-0.515294	0.357246	0.999903	40.6917	0.0506255	0.940143	0.999975	31.6077	-0.0602161	0.885639	0.999992	66.8929	-0.110238	0.774949	0.945294	33.849	1.36478	0.0175146	0.107109	none
ENSMUSG00000027739	Rab33b	5.80035	5.82308	5.76998	5.72626	5.74953	5.81794	5.17673	5.15605	5.22253	5.16175	5.25741	5.13123	6.28419	5.92541	5.89505	6.41542	5.84655	5.98718	5.77404	5.77314	5.982	5.8327	6.0503	5.90048	7.10614	6.72617	6.77984	6.59793	6.84143	6.48107	5.2195	5.26828	5.22131	5.0098	5.7978	5.76458	5.18511	5.18346	6.03488	6.08305	5.84306	5.92783	6.87072	6.64014	5.24389	3.41037	55.0513	-0.122174	0.653478	0.999996	36.4867	-0.0196845	0.952718	0.999903	68.8927	0.126845	0.803453	0.999975	59.9041	0.218999	0.476743	0.999992	110.244	-0.409208	0.179731	0.661524	36.5995	-0.246716	0.640842	0.869062	none
ENSMUSG00000027742	Cog6	7.06584	6.89693	6.91998	6.87279	6.93802	6.91702	6.22463	6.08676	6.1598	6.14607	6.14154	6.15856	6.91802	6.81318	7.0203	6.99188	6.93635	6.83148	6.40165	6.49486	6.52591	6.3965	6.54646	6.60858	7.30958	7.4549	7.40058	7.46312	7.3305	7.51218	6.11512	6.42801	6.12079	5.9755	6.96092	6.90927	6.15707	6.14872	6.91717	6.9199	6.47414	6.51718	7.38835	7.43527	6.27157	4.0321	122.732	-0.13117	0.519175	0.999996	70.7479	-0.0382434	0.874781	0.999903	121.451	0.00373801	0.990842	0.999975	90.556	0.104299	0.694358	0.999992	170.901	0.0768029	0.751151	0.937799	72.5901	-0.365393	0.367991	0.696757	none
ENSMUSG00000027746	Ufm1	7.09824	6.98209	7.05488	6.98177	6.93042	7.02852	6.45068	6.26377	6.41098	6.63332	6.43843	6.40149	6.92651	7.3464	7.47784	7.02189	7.40707	7.34194	6.94997	6.75028	6.86003	7.0385	6.75639	6.98449	7.32002	7.65951	7.79343	7.74364	7.55358	7.76414	6.18509	6.32511	6.92419	6.82287	7.04507	6.98023	6.37514	6.49108	7.25025	7.25697	6.85343	6.92646	7.59099	7.68712	6.2551	4.58235	129.425	-0.156721	0.422984	0.999996	86.4661	0.270287	0.264167	0.999903	157.02	-0.00875589	0.984639	0.999975	119.621	0.152592	0.555919	0.999992	202.21	0.134338	0.625986	0.896869	97.9982	0.896144	0.0139749	0.0912693	none
ENSMUSG00000027748	Trpc4	2.94659	2.90843	2.99383	2.95255	2.998	2.9303	2.42553	2.5359	2.41193	2.45271	2.37117	2.41013	5.00857	3.80373	4.15906	4.91837	4.0387	3.9594	3.77559	3.85691	3.72555	4.05748	3.69039	3.71541	5.80063	5.36911	4.98951	4.92838	5.20871	5.02185	3.61302	3.58136	4.18114	4.03419	2.94962	2.96028	2.45779	2.41134	4.32379	4.30549	3.78602	3.8211	5.38642	5.05298	3.59719	2.73845	7.8022	0.184895	0.793868	0.999996	5.96308	-0.974036	0.284208	0.999903	24.1894	-0.118748	0.907525	0.999975	14.3591	0.214953	0.706831	0.999992	39.7362	-0.855346	0.0557389	0.499197	15.0519	1.78006	0.038423	0.185787	none
ENSMUSG00000027750	Postn	6.77135	6.72182	6.61713	6.66763	6.75427	6.83728	5.87878	5.93291	5.79661	5.78011	5.87042	5.88321	6.06933	5.98712	6.14849	6.1019	6.23444	6.1158	6.04147	5.80777	5.79976	6.01919	5.89029	5.66767	6.5976	6.94349	6.85623	7.13418	6.71582	7.62532	6.07456	6.4977	9.30005	8.95439	6.70343	6.75306	5.86944	5.84458	6.06831	6.15071	5.883	5.85905	6.79911	7.15844	6.28613	6.08481	106.512	0.130438	0.551276	0.999996	58.5269	-0.0625776	0.816329	0.999903	69.3359	0.172649	0.621167	0.999975	59.3726	-0.0599437	0.854528	0.999992	135.459	0.714152	0.0506552	0.485932	366.228	3.61729	9.28697e-30	3.45911e-27	none
ENSMUSG00000027751	Supt20	6.99638	6.88369	6.92486	7.05225	6.96176	6.93663	6.2875	6.23721	6.16894	6.39568	6.2592	6.24612	7.02173	6.84176	6.88893	6.95819	6.8593	6.72645	6.31046	6.35209	6.56535	6.16691	6.35242	6.43861	7.38906	7.60965	7.49118	7.73697	7.5376	7.45762	6.33754	6.30527	6.34165	6.23024	6.93498	6.98355	6.23122	6.30034	6.91747	6.84798	6.4093	6.31932	7.49663	7.5774	6.32141	4.19063	124.786	0.119236	0.549474	0.999996	77.2915	0.181314	0.448797	0.999903	118.673	-0.139998	0.679	0.999975	83.4251	-0.174573	0.543939	0.999992	187.029	0.139924	0.578976	0.881673	79.1197	-0.0529124	0.890214	0.972524	none
ENSMUSG00000027752	Exosc8	6.9568	6.86735	7.1362	7.05105	7.01706	7.19826	6.31762	6.33833	6.34454	6.29175	6.15428	6.31683	6.46393	6.73401	6.74681	6.2965	7.02455	6.86793	6.25955	6.36902	6.54756	6.13271	6.55648	6.52034	7.11914	7.32169	7.22286	7.33072	7.15596	7.20525	5.38881	5.96576	6.06839	5.9615	6.98678	7.08879	6.3335	6.25428	6.64825	6.72966	6.39205	6.40318	7.22123	7.23064	5.67729	4.00997	132.707	0.23543	0.279313	0.999996	78.4489	-0.18749	0.426148	0.999903	107.573	0.239719	0.637248	0.999975	85.8504	0.0581969	0.849981	0.999992	150.284	0.0122714	0.96092	0.991643	58.9839	0.489768	0.297183	0.630609	none
ENSMUSG00000027763	Mbnl1	10.7116	10.6037	10.7122	10.7573	10.666	10.8063	10.0345	10.0549	10.0613	10.0932	10.0242	10.2156	10.1369	10.5626	10.6901	10.2197	10.6433	10.7971	10.5776	10.3802	10.502	10.4558	10.363	10.3277	10.7506	11.1466	11.3387	11.1395	10.9787	11.1896	10.0098	10.0964	9.92226	10.1486	10.6758	10.7432	10.0502	10.111	10.4632	10.5534	10.4866	10.3822	11.0786	11.1026	10.0531	6.69027	1677.86	0.102316	0.377382	0.999996	1084.21	0.0873554	0.400234	0.999903	1511.17	0.168644	0.716143	0.999975	1389.36	-0.168344	0.361823	0.999992	2216.61	0.000869529	0.997356	0.999677	1058.31	-0.0153632	0.943604	0.986795	none
ENSMUSG00000027765	P2ry1	NA	NA	NA	NA	NA	NA	NA	NA	NA	NA	NA	NA	NA	NA	NA	NA	NA	NA	NA	NA	NA	NA	NA	NA	2.47983	2.17629	2.29515	2.42089	2.38599	2.2612	NA	NA	NA	NA	NA	NA	NA	NA	NA	NA	NA	NA	2.31709	2.35603	NA	NA	NA	NA	NA	NA	NA	NA	NA	NA	NA	NA	NA	NA	NA	NA	NA	NA	5.11935	0.255991	0.768701	0.944197	NA	NA	NA	NA	none
ENSMUSG00000027770	Dhx36	7.65502	7.48468	7.61166	7.68167	7.59343	7.56441	6.99576	7.0151	6.7895	7.04266	6.96133	6.79168	8.61684	7.55847	7.41953	8.48757	7.73433	7.54838	7.27536	7.23944	7.03979	7.29778	7.19961	7.23318	9.21591	9.13321	8.78362	8.80764	9.02699	8.64487	7.32936	6.91251	6.99267	6.80522	7.58379	7.61317	6.93345	6.93189	7.86495	7.92342	7.18486	7.24352	9.04425	8.8265	7.12093	4.5993	194.39	0.0591868	0.736295	0.999996	123.854	0.000536321	0.997995	0.999903	277.554	-0.0144549	0.984561	0.999975	148.796	0.0918199	0.698429	0.999992	499.723	-0.347399	0.192126	0.674294	131.236	-0.318455	0.350322	0.682631	none
ENSMUSG00000027774	Gfm1	6.92986	6.89081	6.85739	6.831	7.0051	6.89709	6.17608	5.98076	6.07657	6.16677	6.26489	6.13661	8.1815	6.88619	6.99331	8.06863	7.0974	6.95076	6.79449	6.69683	6.55193	7.13215	6.82617	6.72151	8.94685	8.49269	8.08684	8.11885	8.58675	8.05972	6.43143	6.15411	6.37927	6.03778	6.89269	6.91106	6.0778	6.18942	7.35367	7.37227	6.68109	6.89328	8.50879	8.25511	6.29277	4.13902	119.86	0.0514472	0.801352	0.999996	70.2277	0.277621	0.277463	0.999903	201.895	-0.0636935	0.938695	0.999975	112.741	0.429471	0.127141	0.999992	352.543	-0.44977	0.196303	0.676154	77.2191	-0.121711	0.765046	0.923255	none
ENSMUSG00000027775	Mfsd1	8.99628	8.89825	9.04001	9.00147	8.91537	9.10342	8.11659	8.29083	8.21074	8.2754	8.21745	8.13418	8.51298	8.91866	9.04475	8.63447	9.02256	9.17713	9.10076	8.88358	8.84578	9.0603	8.83248	8.87946	9.15552	9.50232	9.75282	9.78083	9.58124	10.0736	8.09501	8.46454	9.23431	9.19561	8.97818	9.00675	8.20605	8.20901	8.82547	8.94472	8.94337	8.92408	9.47022	9.81191	8.27977	6.14331	510.744	0.0498391	0.722955	0.999996	296.906	0.0106153	0.941042	0.999903	489.656	0.223486	0.625371	0.999975	491.957	-0.037277	0.860162	0.999992	830.333	0.516428	0.0778095	0.545033	461.706	1.10465	1.28797e-05	0.000306413	none
ENSMUSG00000027777	Schip1	2.08047	2.09512	2.0991	2.03821	2.06946	2.05005	NA	NA	NA	NA	NA	NA	3.15715	3.48124	3.37383	3.34488	3.61628	3.36448	3.02915	2.99978	2.9963	3.04574	3.14733	3.05214	3.13185	3.24022	3.12745	3.22764	3.2608	3.22563	NA	NA	NA	NA	2.09156	2.05257	NA	NA	3.33741	3.44188	3.00841	3.08174	3.16651	3.23802	NA	NA	4.1873	-1.30434	0.175807	0.999996	NA	NA	NA	NA	10.8366	0.407987	0.565373	0.999975	8.27902	0.55711	0.397884	0.999992	9.22721	0.348808	0.568523	0.87981	NA	NA	NA	NA	none
ENSMUSG00000027778	Ift80	5.11705	4.95084	5.14847	4.98604	5.01865	4.99609	4.1909	4.30996	4.17026	4.25281	4.10484	4.12927	6.5387	5.60417	5.42745	6.52458	5.58257	5.5234	5.35113	4.91911	4.80818	5.46174	5.09778	5.1893	7.41566	6.89053	6.57077	6.64621	7.06227	6.84926	4.06944	3.59313	3.78556	3.73982	5.07212	5.00026	4.22371	4.16231	5.85677	5.87685	5.02614	5.24961	6.95899	6.85258	3.83128	2.50846	33.08	-0.392856	0.280881	0.999996	19.0423	-0.411646	0.397857	0.999903	68.9613	0.0119964	0.988379	0.999975	36.669	0.597227	0.183331	0.999992	125.288	-0.258697	0.479593	0.845082	14.5447	-0.296703	0.724077	0.908259	none
ENSMUSG00000027782	Kpna4	9.13768	8.93699	8.82315	9.14881	8.8946	9.08348	8.54132	8.37105	8.35062	8.55951	8.45153	8.34068	8.54405	8.66954	8.65022	8.43003	8.80503	8.565	8.15658	8.25027	8.0241	7.92313	8.1512	8.24306	9.02374	9.37789	9.3674	9.52695	9.39002	9.36282	7.97082	8.20855	8.38685	8.40968	8.96594	9.0423	8.421	8.45057	8.62127	8.60002	8.14365	8.1058	9.25634	9.42659	8.08969	5.59884	517.854	0.123517	0.452344	0.999996	347.37	0.0369409	0.799022	0.999903	394.551	-0.019483	0.953865	0.999975	280.694	-0.0598433	0.792941	0.999992	656.029	0.251034	0.291446	0.752626	305.937	0.370987	0.154096	0.452717	none
ENSMUSG00000027784	Ppm1l	6.98986	7.1908	7.11326	7.05471	7.36537	7.06169	6.38082	6.23761	6.35066	6.33963	6.52441	6.40003	7.74375	7.56166	7.31233	7.84389	7.436	7.46666	7.04572	7.0704	6.81279	7.37597	6.97217	7.14221	8.39449	8.09952	8.00449	7.87375	8.01576	7.9696	6.66398	6.23397	5.58363	5.57789	7.09797	7.16059	6.32303	6.42136	7.53925	7.58218	6.9763	7.16345	8.16617	7.95303	6.44898	3.72051	141.496	0.160766	0.474079	0.999996	82.9307	0.227441	0.335231	0.999903	193.134	0.0891401	0.834721	0.999975	136.558	0.358409	0.184693	0.999992	270.704	-0.365017	0.147094	0.624301	72.2557	-1.37804	0.000927688	0.0117629	none
ENSMUSG00000027787	Nmd3	7.05558	7.07046	7.13872	7.06831	7.08977	7.13208	6.47287	6.26913	6.38216	6.41686	6.4746	6.36661	7.57296	6.9768	7.09824	7.41219	7.07287	7.15274	6.53899	6.37221	6.29035	6.3932	6.512	6.4724	8.16547	8.06385	7.93153	8.01142	8.14088	7.90871	6.43373	5.48387	6.45196	6.25789	7.08826	7.09672	6.37472	6.41936	7.216	7.2126	6.40052	6.4592	8.05362	8.02034	5.9588	4.23662	136.587	0.0191349	0.919119	0.999996	84.068	0.0826781	0.7232	0.999903	152.995	-0.0578704	0.900874	0.999975	86.383	0.11069	0.683821	0.999992	263.793	-0.0504662	0.832494	0.960631	75.7971	0.480363	0.316705	0.649828	none
ENSMUSG00000027792	Bche	NA	NA	NA	NA	NA	NA	NA	NA	NA	NA	NA	NA	2.52609	2.20158	2.19759	2.8436	2.00447	2.06731	2.50846	2.27484	2.21533	2.42197	2.27432	2.21962	3.33222	3.34141	3.52394	3.21518	3.45836	3.11194	NA	NA	NA	NA	NA	NA	NA	NA	2.30842	2.30513	2.33288	2.3053	3.39919	3.26183	NA	NA	NA	NA	NA	NA	NA	NA	NA	NA	5.67476	0.313499	0.832182	0.999975	5.11616	-0.335362	0.730555	0.999992	10.0856	-0.571523	0.380691	0.796796	NA	NA	NA	NA	none
ENSMUSG00000027796	Smad9	2.47479	2.39564	2.4193	2.42514	2.50521	2.40203	1.8495	1.8142	1.81872	1.87586	1.93433	1.80227	3.88554	3.16105	3.39202	3.68429	3.24658	3.11897	3.11573	3.19613	3.1666	3.11866	3.34272	3.23668	4.67373	4.29868	4.25248	4.05234	4.32164	4.17075	NA	NA	NA	NA	2.42991	2.44413	1.82747	1.87082	3.47954	3.34994	3.15949	3.23269	4.4083	4.18158	NA	NA	5.48692	0.357262	0.687851	0.999996	3.82614	1.37883	0.228668	0.999903	11.6214	-0.502422	0.590316	0.999975	9.20434	0.526672	0.416848	0.999992	20.1875	-0.707319	0.153158	0.631844	NA	NA	NA	NA	none
ENSMUSG00000027797	Dclk1	7.46366	7.76385	7.5225	7.54682	7.77681	7.29757	6.79345	6.83576	6.47014	6.63804	6.69933	6.69379	9.02528	7.98303	7.82326	8.91888	7.92512	7.92809	7.93988	7.80377	7.70331	8.09592	7.59849	7.64811	9.95641	9.42291	9.20142	8.98911	9.48707	8.9017	7.54254	6.79732	6.39089	5.84216	7.58334	7.5404	6.69978	6.67705	8.27719	8.25736	7.81566	7.78084	9.52691	9.12596	7.16993	4.07768	192.231	-0.0694822	0.767373	0.999996	105.035	-0.061407	0.794456	0.999903	365.828	-0.0979751	0.898436	0.999975	226.582	-0.0330517	0.900615	0.999992	684.34	-0.646042	0.0536119	0.494985	117.754	-1.50208	0.000273861	0.00425019	none
ENSMUSG00000027799	Nbea	8.08646	8.34496	8.18429	8.16486	8.4556	8.16735	7.15645	6.94449	7.19276	7.24949	7.31655	7.25595	10.237	8.70766	8.71842	9.78018	8.79751	8.77299	8.83483	8.57266	8.51248	9.39243	8.56735	8.64655	11.0312	10.4943	10.1631	9.99332	10.4388	10.0485	8.6992	8.1567	7.17195	6.85151	8.20524	8.26261	7.0979	7.274	9.22101	9.11689	8.63999	8.86877	10.5628	10.1602	8.42795	4.67449	303.805	0.112256	0.541401	0.999996	145.792	0.310203	0.104276	0.999903	743.3	-0.459289	0.592514	0.999975	456.574	0.472239	0.12502	0.999992	1404.71	-0.679204	0.0377935	0.443017	255.393	-1.80161	5.91664e-09	3.01369e-07	none
ENSMUSG00000027800	Tm4sf1	2.10002	2.09537	2.12966	2.09194	2.08887	2.11512	1.70638	1.80957	1.78107	1.73732	1.75073	1.72894	2.54247	2.69826	2.63245	2.63831	2.60596	2.36872	NA	NA	NA	NA	NA	NA	2.73403	2.665	2.86481	2.70047	2.81742	2.77079	NA	NA	NA	NA	2.10835	2.09864	1.76567	1.739	2.6244	2.53766	NA	NA	2.75461	2.76289	NA	NA	4.30544	-0.300099	0.740831	0.999996	3.74718	-0.893009	0.421434	0.999903	6.14502	-0.389075	0.651462	0.999975	NA	NA	NA	NA	6.76958	0.0465987	0.948175	0.988527	NA	NA	NA	NA	none
ENSMUSG00000027803	Wwtr1	2.98358	2.98251	2.91792	2.95899	2.92036	2.93701	2.97549	2.9462	2.93526	3.05631	2.9951	2.94552	3.38305	3.09651	3.37253	3.40359	3.39164	3.2757	3.21812	3.17896	3.17163	3.38064	3.24797	3.25758	4.06748	3.86763	3.90666	3.97003	4.06403	3.80863	2.66633	2.62922	3.09804	3.11731	2.96134	2.93879	2.95232	2.99898	3.28403	3.35698	3.18957	3.2954	3.94726	3.94756	2.64777	2.07178	7.74881	-0.407258	0.558412	0.999996	7.97516	0.689341	0.330752	0.999903	10.085	0.230383	0.738086	0.999975	9.60492	0.716943	0.250587	0.999992	15.4353	0.0232868	0.963484	0.992118	7.63095	3.18464	0.0241712	0.134311	none
ENSMUSG00000027804	Ppid	6.36964	6.30045	6.16726	6.4543	6.26747	6.19267	5.52894	5.49831	5.57194	5.64037	5.48468	5.57402	6.17421	5.92763	5.96196	6.08938	6.06291	5.9727	5.46225	5.66654	5.31676	5.46041	5.55244	5.43662	6.71405	6.66536	6.69296	6.77922	6.75821	6.75825	5.24355	5.33127	5.00311	5.07997	6.27912	6.30481	5.53307	5.56636	6.02127	6.04167	5.48185	5.48316	6.69079	6.76523	5.28741	3.36103	79.1367	0.0845376	0.750483	0.999996	46.5669	0.117733	0.691811	0.999903	65.7066	0.0214882	0.954109	0.999975	44.6874	-0.0394499	0.909546	0.999992	106.118	0.134213	0.598101	0.886733	36.4338	-0.482584	0.357053	0.688727	none
ENSMUSG00000027805	Pfn2	6.7407	6.78796	6.65969	6.77258	6.80898	6.74715	5.87228	6.03113	5.871	5.95113	6.01443	5.85637	8.30859	7.13258	7.1365	8.30916	7.16059	7.20721	6.99525	6.76619	6.6863	7.40138	6.90471	6.84058	8.99064	8.51529	8.32998	7.99904	8.64991	8.05078	6.97143	6.12976	5.82284	5.79705	6.72945	6.77623	5.9248	5.94064	7.52589	7.55898	6.81591	7.04889	8.61197	8.23325	6.5506	3.8733	108.051	0.118706	0.569004	0.999996	62.3787	0.0558488	0.835611	0.999903	228.383	0.0357735	0.965318	0.999975	126.693	0.486724	0.112893	0.999992	364.423	-0.591743	0.0857926	0.554545	82.1768	-1.26124	0.004652	0.0412247	none
ENSMUSG00000027806	Tsc22d2	6.40766	6.37762	6.42015	6.31416	6.3826	6.45372	5.86673	5.98631	5.97632	5.85611	5.74392	5.79981	6.2834	6.60233	6.47278	6.18707	6.34215	6.55346	6.41662	6.33083	6.37183	6.30234	6.40519	6.37096	6.51852	6.86995	6.71139	6.65476	6.49411	6.95766	5.83884	6.07774	5.79471	6.10312	6.40181	6.38349	5.94312	5.79995	6.45284	6.3609	6.37309	6.3595	6.69996	6.70217	5.95829	3.96594	84.1589	-0.0495517	0.829608	0.999996	59.1745	-0.425173	0.115067	0.999903	86.3084	-0.17892	0.662894	0.999975	82.5714	-0.0253251	0.92368	0.999992	106.088	0.0100175	0.974331	0.994069	62.4568	-0.00885261	0.983828	0.994592	none
ENSMUSG00000027808	Serp1	9.07186	9.10524	9.11393	9.14649	8.95723	9.12481	8.43308	8.47365	8.48925	8.40233	8.3014	8.62538	8.28955	9.02019	8.95555	8.21179	9.08883	9.06274	8.72619	8.7493	8.81247	8.73417	8.80982	8.7119	8.76652	9.24031	9.33628	9.3516	9.1652	9.54956	8.33196	8.74717	8.67471	8.79838	9.09701	9.07618	8.46533	8.44304	8.7551	8.78779	8.76265	8.75196	9.11437	9.35545	8.53956	5.82436	544.766	-0.0301888	0.824151	0.999996	351.652	-0.0121308	0.934516	0.999903	474.238	0.105094	0.863391	0.999975	433.225	-0.015792	0.933948	0.999992	619.529	0.350998	0.217177	0.696247	402.294	0.216474	0.409125	0.726838	none
ENSMUSG00000027809	Etfdh	7.07716	7.02178	7.05129	6.98859	7.13559	7.0798	6.23696	6.07988	6.16773	6.21279	6.06694	6.09487	7.43809	6.80939	7.04302	7.47841	7.01296	6.9479	6.34464	6.44474	6.47204	6.6037	6.49341	6.46274	7.92937	7.76298	7.56674	7.68759	7.74642	7.36068	5.76688	6.19778	6.07221	6.17358	7.05008	7.06799	6.16152	6.12487	7.09683	7.14642	6.42048	6.51995	7.75303	7.59823	5.98233	4.08193	133.563	0.0468725	0.808585	0.999996	70.3432	-0.112228	0.653823	0.999903	145.292	0.0833434	0.870874	0.999975	89.1898	0.211386	0.420818	0.999992	207.598	-0.248352	0.368865	0.790763	67.0182	0.186668	0.663566	0.88123	none
ENSMUSG00000027810	Eif2a	7.84625	7.82699	7.78386	7.89272	7.84678	7.88862	7.20597	7.1384	7.11456	7.2071	7.08748	7.2469	7.79855	7.7162	7.77098	7.70173	7.86256	7.67264	7.35798	7.26658	7.22515	7.08451	7.24743	7.29043	8.20027	8.4023	8.32511	8.38232	8.43542	8.3159	7.25211	6.95807	7.32168	7.01859	7.81903	7.87604	7.15298	7.18049	7.76191	7.74564	7.28324	7.20746	8.30923	8.37788	7.10509	4.78009	230.578	0.112429	0.47288	0.999996	143.551	0.0619471	0.734741	0.999903	216.447	-0.0278689	0.924723	0.999975	152.112	-0.137236	0.558987	0.999992	325.738	0.109338	0.623006	0.895595	142.123	0.0896359	0.787184	0.930801	none
ENSMUSG00000027811	4930579G24Rik	2.72862	2.67952	2.68397	2.67016	2.66538	2.65893	NA	NA	NA	NA	NA	NA	2.25298	2.62046	2.72395	2.37341	2.47499	2.44803	2.0659	2.01231	2.09492	2.06379	2.09539	2.05615	2.73725	2.70417	2.61446	3.01551	2.87888	2.90039	2.45672	2.56976	2.59497	2.54393	2.69737	2.66483	NA	NA	2.53246	2.43214	2.05771	2.07178	2.68529	2.9316	2.51324	1.71297	6.42367	-0.701545	0.35172	0.999996	NA	NA	NA	NA	5.99143	-0.595613	0.538204	0.999975	4.31105	0.203388	0.82113	0.999992	7.30418	1.52194	0.0389111	0.44826	5.78527	0.347603	0.781107	0.929232	none
ENSMUSG00000027820	Mme	NA	NA	NA	NA	NA	NA	NA	NA	NA	NA	NA	NA	3.3475	2.69121	2.76397	3.29194	2.98059	2.90193	2.32094	2.20542	2.20577	2.24306	2.18723	2.17959	3.89264	3.70535	3.85962	3.7001	3.91214	3.77938	2.5712	2.60754	2.45214	2.48642	NA	NA	NA	NA	2.93423	3.05815	2.24404	2.20329	3.8192	3.79721	2.58937	1.64619	NA	NA	NA	NA	NA	NA	NA	NA	8.51411	0.346443	0.738807	0.999975	4.6957	-0.520606	0.552843	0.999992	13.9997	-0.0624965	0.905216	0.978618	5.92177	-0.75601	0.532722	0.813939	none
ENSMUSG00000027822	Slc33a1	7.13337	7.10532	7.37054	7.2928	7.1586	7.36553	6.63374	6.5937	6.60398	6.62839	6.50065	6.54093	7.49928	7.62145	7.53917	7.50588	7.52427	7.5236	7.32631	7.23341	7.23877	7.20873	7.38397	7.13409	7.99741	8.0408	8.10764	8.1584	8.04481	8.26699	6.79233	6.71678	7.1222	7.0917	7.20308	7.27231	6.61048	6.55666	7.5533	7.51792	7.26616	7.24226	8.04862	8.15673	6.75455	4.73797	152.326	0.148252	0.482949	0.999996	95.884	-0.123755	0.55997	0.999903	185.79	-0.0689226	0.805757	0.999975	153.284	-0.0390683	0.869126	0.999992	276.209	0.177214	0.436468	0.826054	123.23	0.488357	0.138296	0.424599	none
ENSMUSG00000027823	Gmps	7.96952	7.83624	7.74305	7.93683	7.8745	7.91045	7.24102	7.39358	7.12853	7.40791	7.19862	7.17662	8.59015	8.01964	7.92085	8.47442	8.00493	7.91843	7.34411	7.56307	7.24148	7.45531	7.36314	7.38313	9.17799	8.96913	8.67739	8.77325	8.93455	8.70395	7.42609	6.99111	7.0466	6.90218	7.8496	7.90726	7.25438	7.26105	8.17688	8.13259	7.38289	7.40053	8.9415	8.80392	7.2086	4.64959	236.181	0.106394	0.527174	0.999996	155.025	0.0279438	0.886396	0.999903	299.728	-0.112092	0.829147	0.999975	168.542	0.0064058	0.978714	0.999992	476.09	-0.239005	0.357733	0.784695	138.938	-0.335408	0.31691	0.650018	none
ENSMUSG00000027827	Kcnab1	5.6097	5.75157	5.72472	5.6438	5.80675	5.61243	4.85959	5.17769	4.88374	4.93612	4.72482	4.86401	7.60209	6.08899	6.18	7.51476	6.09436	6.17171	6.00664	6.04411	5.90416	6.51305	5.86701	6.08051	8.49181	7.8667	7.61204	7.60543	7.8678	7.34862	6.13404	5.30605	4.965	4.59148	5.69533	5.68766	4.97367	4.84165	6.62369	6.59361	5.98497	6.15352	7.99018	7.60728	5.72005	3.18549	51.9418	-0.0225463	0.940465	0.999996	31.9956	-0.64224	0.138796	0.999903	133.895	-0.105228	0.914672	0.999975	69.5902	0.44287	0.202712	0.999992	238.978	-0.697056	0.0521222	0.488946	46.8297	-1.80081	0.00127003	0.0151296	none
ENSMUSG00000027828	Ssr3	8.91475	8.92488	8.98051	8.91281	8.90455	9.15993	8.18513	8.13913	8.31902	8.15813	7.99169	8.34031	8.62133	9.07016	9.06095	8.61825	9.05151	9.13212	8.67337	8.55245	8.63016	8.66898	8.64836	8.57506	9.0736	9.25683	9.47487	9.52382	9.34417	9.50268	8.18091	8.30471	8.47851	8.54549	8.94005	8.99243	8.21443	8.16338	8.91748	8.93396	8.61866	8.6308	9.26843	9.45689	8.24281	5.67466	502.472	0.0980977	0.509397	0.999996	292.472	-0.0680625	0.673955	0.999903	501.003	0.0377772	0.932422	0.999975	395.304	0.0199174	0.918316	0.999992	666.68	0.278613	0.245438	0.719558	334.554	0.327265	0.191547	0.508927	none
ENSMUSG00000027829	Ccnl1	5.60997	5.62227	5.67321	5.70494	5.58602	5.64609	5.13619	5.11305	5.32748	5.16717	5.29804	5.27773	6.32792	5.79086	5.83097	6.27871	5.61502	5.82182	5.3458	5.52458	5.48879	5.48397	5.25265	5.42896	6.66337	6.60519	6.65773	6.6524	6.65688	6.56017	5.16218	5.39337	5.43088	5.36235	5.63515	5.64568	5.19224	5.24765	5.98325	5.90518	5.45306	5.38853	6.6421	6.62315	5.27777	3.59774	50.0107	0.0436297	0.879012	0.999996	37.0776	0.199143	0.573148	0.999903	64.7836	-0.150764	0.793346	0.999975	43.2186	-0.171597	0.616714	0.999992	99.2533	-0.030639	0.906528	0.979109	40.5183	0.207622	0.684066	0.892038	none
ENSMUSG00000027833	Shox2	NA	NA	NA	NA	NA	NA	NA	NA	NA	NA	NA	NA	NA	NA	NA	NA	NA	NA	NA	NA	NA	NA	NA	NA	1.64415	1.53106	1.39686	1.45848	1.62622	1.46827	NA	NA	NA	NA	NA	NA	NA	NA	NA	NA	NA	NA	1.52402	1.51766	NA	NA	NA	NA	NA	NA	NA	NA	NA	NA	NA	NA	NA	NA	NA	NA	NA	NA	2.84029	-0.0896199	0.939616	0.987162	NA	NA	NA	NA	none
ENSMUSG00000027834	Serpini1	7.34196	7.46139	7.28193	7.26491	7.52221	7.31256	6.41506	6.40201	6.47431	6.40948	6.52612	6.46666	8.98953	7.82194	7.85804	9.13526	7.92315	7.90197	7.95136	7.67076	7.57511	8.42317	7.50122	7.7087	9.66929	9.03671	8.90532	8.78249	9.1849	8.94938	7.83791	7.04627	6.91492	6.58581	7.36176	7.36656	6.43046	6.46742	8.22317	8.32013	7.73241	7.8777	9.20377	8.97226	7.44209	4.50024	165.708	0.0180092	0.928418	0.999996	87.3978	0.0822519	0.710108	0.999903	383.062	0.20929	0.800014	0.999975	237.475	0.362103	0.283528	0.999992	569.221	-0.425396	0.183774	0.666542	149.932	-0.988252	0.00850242	0.0640584	none
ENSMUSG00000027835	Pdcd10	5.98616	5.93053	6.00315	6.23469	6.07248	6.19981	5.45309	5.51772	5.48923	5.53786	5.59541	5.47225	5.79196	5.7564	5.98283	5.76914	6.06163	5.73257	5.46794	5.62379	5.22558	5.48908	5.70652	5.65023	6.36203	6.59712	6.59389	6.66447	6.6739	6.6874	4.93943	5.10903	5.69944	5.42344	5.97328	6.16899	5.48668	5.53518	5.84373	5.85444	5.4391	5.61528	6.51768	6.67526	5.02423	3.70763	68.312	0.650283	0.0114323	0.999996	46.1419	0.173001	0.559673	0.999903	58.4035	0.0366063	0.930249	0.999975	46.3764	0.419063	0.2463	0.999992	97.4561	0.279521	0.305426	0.758608	40.6975	1.03535	0.0512426	0.224132	none
ENSMUSG00000027843	Ptpn22	3.39501	3.47165	3.45149	3.50725	3.3947	3.39085	3.10374	3.25369	3.13474	3.16799	3.17478	3.16701	3.61326	3.53974	3.47788	3.7523	3.81813	3.85472	3.8549	3.60158	3.82583	3.79866	3.71011	3.82665	4.32351	4.57581	4.7095	4.62938	4.54187	4.24657	3.18809	3.45102	3.41734	3.37412	3.43938	3.43093	3.16406	3.16993	3.54363	3.80838	3.76077	3.77847	4.53628	4.47261	3.31956	2.26382	10.897	-0.0988828	0.872724	0.999996	9.67642	0.0782548	0.906889	0.999903	13.0251	0.879004	0.139171	0.999975	14.0307	0.0829024	0.880761	0.999992	23.1046	-0.173499	0.711727	0.927418	10.2691	0.268659	0.780984	0.929232	none
ENSMUSG00000027845	Dclre1b	4.46475	4.34481	4.50701	4.42397	4.45498	4.41469	4.09019	3.89693	4.0117	3.88904	4.13455	3.9554	4.90515	4.83574	4.87943	4.8386	4.94642	4.74469	4.32912	4.3979	4.41502	4.36262	4.40019	4.43178	5.31621	5.21688	5.25721	5.38613	5.28799	5.33086	4.48605	4.72022	4.53735	4.72518	4.43885	4.43121	3.9996	3.993	4.87344	4.84324	4.38068	4.3982	5.26343	5.33499	4.60313	3.08751	21.771	-0.0679897	0.876388	0.999996	15.95	-0.02495	0.966047	0.999903	29.1081	-0.0752595	0.863916	0.999975	21.0064	0.0750578	0.862374	0.999992	39.5097	0.160079	0.639093	0.902509	24.6503	0.0590766	0.926294	0.982751	none
ENSMUSG00000027848	Olfml3	13.0032	13.1092	13.0876	13.0434	13.0082	13.0776	12.2881	12.1992	12.364	12.2925	12.2324	12.3527	12.1637	12.9107	12.8362	12.3269	12.7974	12.9637	12.9996	12.6573	12.7041	12.858	12.7308	12.6087	12.9328	13.2443	13.5066	13.5533	13.2774	13.8257	12.0694	12.1052	11.7961	11.9428	13.0667	13.043	12.2838	12.2925	12.6369	12.696	12.787	12.7325	13.2279	13.5521	12.0873	7.91296	8515.48	-0.0351407	0.731048	0.999996	5006.81	0.00879436	0.922719	0.999903	6870.71	0.0754845	0.886774	0.999975	6998.28	-0.0945721	0.647906	0.999992	11151.6	0.488272	0.0895143	0.559457	4053.21	-0.246014	0.208995	0.532721	none
ENSMUSG00000027849	Syt6	2.8939	2.92399	2.83805	2.86675	2.89361	2.91152	NA	NA	NA	NA	NA	NA	4.63526	3.65833	3.46655	4.43292	3.64548	3.31148	3.81856	3.58638	3.62416	3.61577	3.6309	3.58861	5.10159	4.7868	4.87635	4.56616	4.79417	4.49754	NA	NA	NA	NA	2.88532	2.89063	NA	NA	3.92005	3.79662	3.67637	3.61176	4.92158	4.61929	NA	NA	7.43076	0.0887522	0.901997	0.999996	NA	NA	NA	NA	18.3257	-0.381658	0.743197	0.999975	12.6118	-0.383625	0.495343	0.999992	27.9573	-0.774166	0.0707381	0.529998	NA	NA	NA	NA	none
ENSMUSG00000027852	Nras	8.16963	8.11189	8.14225	8.11868	8.15353	8.229	7.45134	7.43572	7.43863	7.53735	7.28307	7.50708	7.77096	8.15914	7.9636	7.73705	8.03129	8.23085	7.82284	7.65226	7.77227	7.76273	7.80246	7.78213	8.14431	8.32144	8.3812	8.61046	8.26891	8.53205	7.27407	7.38164	7.75524	7.6237	8.14126	8.16707	7.4419	7.4425	7.96457	7.99973	7.74912	7.78244	8.28232	8.47047	7.32785	5.12631	285.168	0.0498733	0.738727	0.999996	174.038	0.0185845	0.915783	0.999903	258.621	0.0829906	0.842059	0.999975	218.104	0.0587601	0.783236	0.999992	336.801	0.307589	0.213088	0.693878	184.192	0.468289	0.110277	0.370147	none
ENSMUSG00000027854	Sike1	6.42766	6.35781	6.2874	6.30601	6.21769	6.33313	5.82275	5.93577	5.88528	6.033	5.80172	5.80559	6.01519	6.24286	6.26563	6.06787	6.17617	6.34604	5.9766	5.92294	5.83369	5.87428	6.11715	6.00179	6.5074	6.65478	6.91107	6.85437	6.68293	6.95183	5.45336	5.36266	5.95501	5.90676	6.35762	6.28561	5.88127	5.8801	6.17456	6.19669	5.91107	5.99774	6.69108	6.82971	5.40801	3.95392	80.2887	-0.21816	0.36213	0.999996	59.6639	0.0170297	0.951524	0.999903	73.5687	0.0544352	0.889331	0.999975	62.1581	0.205436	0.492463	0.999992	110.125	0.22958	0.435331	0.825036	52.2844	0.912929	0.0488786	0.21722	none
ENSMUSG00000027858	Tspan2	4.68949	4.6811	4.61822	4.6522	4.7228	4.64333	3.80737	4.07096	3.8321	3.77813	3.8945	3.77975	5.74184	4.9156	4.90509	5.78415	4.95942	5.14808	4.61367	4.4982	4.69923	4.88211	4.78257	4.45595	6.02472	5.56801	5.7577	5.45768	5.67061	5.69135	4.40494	3.74742	4.21029	4.06871	4.66294	4.67278	3.90348	3.81746	5.18751	5.29722	4.6037	4.70687	5.78347	5.60655	4.07618	2.75967	25.4661	0.0643223	0.868661	0.999996	16.2863	-0.759098	0.190972	0.999903	42.2934	0.200684	0.79291	0.999975	26.3559	0.400965	0.373356	0.999992	52.8417	-0.392421	0.264597	0.738567	18.253	0.0502789	0.949934	0.987552	none
ENSMUSG00000027860	Vangl1	3.79264	3.81663	3.81636	3.86391	3.8121	3.78161	3.22748	3.37149	3.28319	3.33855	3.27417	3.26232	3.47902	3.12819	3.51959	3.50018	3.72378	3.37307	3.334	3.18312	3.44412	3.25441	3.18294	3.3122	4.37316	4.36155	4.52466	4.47524	4.47935	4.56592	2.71626	2.73966	2.49484	2.56688	3.80854	3.81921	3.29405	3.29168	3.3756	3.53234	3.32041	3.24985	4.41979	4.50684	2.72796	1.68724	14.0994	0.114514	0.822867	0.999996	10.4301	-0.0220644	0.972716	0.999903	11.3487	0.527409	0.483115	0.999975	10.2348	-0.462782	0.472741	0.999992	22.2143	0.243183	0.568634	0.87981	6.48795	-1.15238	0.324504	0.656542	none
ENSMUSG00000027861	Casq2	2.81218	2.82498	2.86022	2.82862	2.81194	2.80637	NA	NA	NA	NA	NA	NA	3.61455	2.97264	2.9673	3.57565	3.01282	2.87993	2.19032	2.19147	2.24668	2.36645	2.16062	2.2039	3.90423	3.84091	3.65388	3.51794	3.80652	3.59441	2.90103	2.65076	2.24128	2.23918	2.83246	2.81564	NA	NA	3.18483	3.15613	2.20949	2.24366	3.79968	3.63963	2.7759	1.49349	7.08275	-0.326859	0.645465	0.999996	NA	NA	NA	NA	10.0017	-0.110216	0.916522	0.999975	4.95123	0.448932	0.612382	0.999992	13.2898	-0.576973	0.306688	0.75958	7.13336	-3.79971	0.00494969	0.0430937	none
ENSMUSG00000027864	Ptgfrn	6.60159	6.86814	6.70358	6.71554	6.69892	6.69486	6.056	5.89575	6.13935	6.13315	6.11566	6.15012	6.60888	7.10433	6.88602	6.64729	6.84082	7.07109	6.90152	6.94382	6.9135	7.14131	6.68187	6.98939	7.43693	7.44466	7.62351	7.90278	7.55669	8.25732	7.28536	7.21614	8.17708	8.25675	6.72444	6.70311	6.03036	6.13298	6.86641	6.85306	6.91961	6.93752	7.5017	7.9056	7.25075	5.47794	105.435	-0.0715403	0.751027	0.999996	67.1557	0.253797	0.333817	0.999903	119.198	-0.0328513	0.941559	0.999975	123.281	0.0633257	0.815282	0.999992	219.265	0.721336	0.0177708	0.358043	229.851	1.23501	9.7795e-06	0.000237397	none
ENSMUSG00000027865	Gdap2	6.48308	6.31138	6.32247	6.52326	6.4867	6.45475	5.86778	5.80499	5.99642	5.94798	5.79626	5.92604	6.32182	6.57191	6.36819	6.42908	6.46951	6.40594	6.08892	6.1521	6.07663	5.95571	6.00398	6.1304	6.85555	6.92818	6.81327	6.93205	6.88303	6.86729	5.40988	5.53291	5.93307	5.70276	6.37231	6.48824	5.88973	5.89009	6.42064	6.43484	6.10588	6.03003	6.86566	6.89412	5.4714	3.87861	86.8919	0.327717	0.16237	0.999996	58.7648	-0.00928829	0.973231	0.999903	86.5397	0.0238545	0.945144	0.999975	67.1146	-0.167581	0.557914	0.999992	117.901	0.0493701	0.844364	0.963155	50.7487	0.606812	0.198066	0.518157	none
ENSMUSG00000027875	Hmgcs2	NA	NA	NA	NA	NA	NA	NA	NA	NA	NA	NA	NA	3.46377	2.51331	2.50981	3.3274	2.46722	2.51882	2.49401	2.37302	2.44917	2.57448	2.48059	2.54283	4.95934	4.72861	4.48653	4.46262	4.51962	4.5211	NA	NA	NA	NA	NA	NA	NA	NA	2.82896	2.77115	2.43873	2.53263	4.72482	4.50111	NA	NA	NA	NA	NA	NA	NA	NA	NA	NA	8.72774	-0.280673	0.845151	0.999975	5.76007	0.995727	0.221019	0.999992	25.142	-0.659251	0.133749	0.614239	NA	NA	NA	NA	none
ENSMUSG00000027878	Notch2	10.1674	10.3394	10.3328	10.1531	10.1699	10.305	9.56681	9.5715	9.71076	9.59398	9.65536	9.51098	9.58041	10.3098	10.3512	9.6615	10.2357	10.5371	10.3208	10.3138	10.3511	10.4928	10.1074	10.091	10.1875	10.5755	10.6846	10.6374	10.2969	10.6695	10.2009	9.95569	10.0657	10.1668	10.2799	10.2093	9.61636	9.58677	10.0805	10.1448	10.3286	10.2304	10.4825	10.5346	10.0783	6.74416	1217.07	-0.109926	0.387407	0.999996	778.136	-0.0479066	0.669837	0.999903	1196.19	0.126162	0.831137	0.999975	1255.89	-0.130425	0.54374	0.999992	1483.28	0.0676529	0.800789	0.952178	1098.55	0.0396793	0.855497	0.95886	none
ENSMUSG00000027879	Sec22b	7.83326	7.83304	7.81218	7.87594	7.86227	7.94267	7.22129	7.10131	7.02576	7.08528	7.09523	7.18901	7.03865	7.40893	7.63897	7.1431	7.49939	7.4128	7.08724	7.26375	7.04781	6.93548	7.33521	7.21439	7.6618	7.91563	8.0375	8.08893	7.93984	8.13162	6.84014	6.99506	7.03833	7.06409	7.82616	7.89363	7.11612	7.12317	7.36218	7.35176	7.13293	7.16169	7.87164	8.05346	6.9176	4.70081	232.633	0.133867	0.392408	0.999996	139.158	0.012753	0.946361	0.999903	168.768	-0.0534925	0.906097	0.999975	142.926	0.0673054	0.798364	0.999992	252.605	0.28233	0.26566	0.738893	126.828	0.177828	0.585684	0.838471	none
ENSMUSG00000027881	Prpf38b	7.7402	7.53057	7.49726	7.7029	7.62175	7.54007	7.03041	6.81853	7.33654	7.02918	6.74911	7.23375	6.90334	7.09336	7.00038	6.90862	6.99633	7.03041	6.44883	6.61479	6.52604	6.39798	6.40874	6.71931	7.30174	7.20952	7.36189	7.44473	7.49238	7.39304	7.11966	6.87785	6.63604	6.58935	7.58934	7.62157	7.06183	7.00401	6.99903	6.97846	6.52988	6.50868	7.29105	7.44338	6.99876	4.40846	195.876	0.0605468	0.746899	0.999996	131.816	-0.115604	0.787875	0.999903	127.456	-0.040672	0.897599	0.999975	92.3124	-0.0222422	0.937261	0.999992	165.818	0.260469	0.275093	0.744156	114.377	-0.544356	0.108975	0.367383	none
ENSMUSG00000027882	Stxbp3	7.19013	7.02248	7.02843	7.17413	7.18368	7.08244	6.49598	6.52386	6.42141	6.55135	6.45473	6.40568	7.14037	6.97834	6.72905	6.98919	6.84623	6.69955	6.11264	6.25254	6.19059	5.97895	6.20174	6.19159	7.51234	7.34373	7.20301	7.27928	7.59631	7.28301	5.26024	5.84431	6.20367	5.98339	7.08034	7.14675	6.48042	6.47059	6.94925	6.84499	6.18526	6.12409	7.35303	7.3862	5.55227	4.06235	139.076	0.15185	0.441569	0.999996	89.5631	-0.0173262	0.93798	0.999903	121.168	-0.228821	0.566325	0.999975	71.4677	-0.126641	0.660189	0.999992	166.933	0.0690523	0.800906	0.952178	59.2238	0.834614	0.0819909	0.307601	none
ENSMUSG00000027883	Gpsm2	3.67985	3.68735	3.63401	3.73106	3.77804	3.76239	NA	NA	NA	NA	NA	NA	4.35937	3.69175	3.62899	4.35426	3.54264	3.79154	3.69557	3.80721	3.75547	3.96641	3.82296	3.74854	4.80471	4.76479	4.48048	4.45166	4.73822	4.59915	3.08769	2.79979	2.95555	2.93591	3.66707	3.75717	NA	NA	3.89337	3.89614	3.75275	3.84597	4.68333	4.59634	2.94374	1.96382	13.2724	1.00914	0.060803	0.999996	NA	NA	NA	NA	16.5617	0.00818945	0.992878	0.999975	14.1886	0.471357	0.377668	0.999992	25.1947	-0.230375	0.597879	0.886631	7.90566	-0.0335804	0.975543	0.992081	none
ENSMUSG00000027884	Clcc1	8.52417	8.4681	8.48541	8.42131	8.43105	8.57193	7.82215	8.00365	7.93473	7.85293	7.76324	7.99726	8.1644	8.4132	8.35145	8.18854	8.38218	8.345	8.28083	8.14195	8.31603	8.31121	8.22935	7.97287	8.53492	8.96065	9.06573	9.10603	8.87697	9.26391	7.37824	7.65977	7.83931	7.67563	8.49256	8.47476	7.92017	7.87115	8.30968	8.30524	8.24627	8.17114	8.85377	9.0823	7.519	5.17165	358.535	-0.0283958	0.844707	0.999996	239.195	-0.0604408	0.707759	0.999903	318.777	-0.0103416	0.973865	0.999975	298.598	-0.11735	0.604571	0.999992	513.718	0.339795	0.225387	0.702341	200.889	0.294566	0.316505	0.649828	none
ENSMUSG00000027889	Ampd2	6.27249	6.34751	6.25899	6.37048	6.34271	6.24408	5.52847	5.57525	5.44823	5.72889	5.63879	5.59256	7.03626	6.36888	6.20217	6.91021	6.32081	6.15027	6.01422	6.26413	6.3007	6.18173	6.32905	6.07166	8.03728	7.62942	7.29064	7.30331	7.61276	7.17625	5.67533	5.35846	5.09112	5.33157	6.293	6.31909	5.51732	5.65341	6.53577	6.46043	6.19302	6.19414	7.65245	7.36411	5.51689	3.47423	79.2938	0.0802437	0.735616	0.999996	48.8548	0.477066	0.104646	0.999903	98.452	-0.177306	0.782637	0.999975	74.1401	0.0008373	0.997769	0.999992	190.55	-0.523024	0.118227	0.595613	42.5467	-0.561034	0.269893	0.60166	none
ENSMUSG00000027890	Gstm4	4.61529	4.61532	4.56184	4.55833	4.50453	4.62516	4.01722	3.9606	4.04401	4.01051	4.10162	4.12302	4.2867	4.49606	4.67473	4.38492	4.81417	4.76949	4.24304	4.39278	4.34918	4.27838	4.40053	4.38247	4.90043	4.95721	5.13011	5.18513	4.98688	5.13904	3.34652	3.54628	3.79116	3.95688	4.59748	4.56267	4.00728	4.07839	4.48583	4.6562	4.32833	4.35379	4.99592	5.10368	3.4464	2.58268	24.0086	-0.227658	0.57486	0.999996	16.2292	0.53645	0.283892	0.999903	24.7268	0.475297	0.415263	0.999975	20.2932	0.101275	0.820981	0.999992	33.5379	0.249252	0.508361	0.856916	12.9815	1.58791	0.0857149	0.316786	none
ENSMUSG00000027893	Ahcyl1	8.8188	8.75473	8.72755	8.74501	8.79192	8.66992	8.16035	8.15266	8.12752	8.17908	8.14728	8.07544	9.14367	8.88665	8.90624	9.10048	8.87564	8.86524	8.38595	8.49377	8.53383	8.52604	8.56634	8.50951	9.73696	9.62127	9.54281	9.53208	9.58365	9.57304	7.93659	8.02578	8.11824	8.20996	8.76703	8.73562	8.14685	8.13393	8.97885	8.94712	8.47118	8.53396	9.63368	9.56292	7.98118	5.44273	431.421	-0.0528971	0.699229	0.999996	282.485	-0.0221207	0.873501	0.999903	503.277	-0.0623181	0.849841	0.999975	363.438	0.1055	0.591111	0.999992	776.97	-0.114276	0.578002	0.881673	269.986	0.227696	0.385484	0.708494	none
ENSMUSG00000027894	Slc6a17	6.58288	6.67924	6.77646	6.63982	6.75093	6.61799	6.103	6.23851	6.15648	6.09797	6.37838	6.1475	7.68186	7.26767	7.38226	7.77823	7.13198	7.23219	7.25365	7.13224	6.92482	7.43789	7.17717	7.07459	8.60225	8.02995	8.0379	7.92317	7.97747	7.88017	7.38266	6.34329	6.49129	6.0984	6.67953	6.66958	6.166	6.20795	7.44393	7.3808	7.10357	7.22988	8.22337	7.92694	6.86298	4.19656	102.507	-0.0293879	0.895411	0.999996	74.3475	0.12589	0.626044	0.999903	177.049	-0.0706638	0.886031	0.999975	145.717	0.231434	0.38739	0.999992	278.907	-0.536365	0.062637	0.513199	106.998	-0.928075	0.0376874	0.18351	none
ENSMUSG00000027895	Kcnc4	3.35731	3.39358	3.38253	3.34365	3.38721	3.29922	2.70382	2.721	2.76633	2.75447	2.73712	2.75369	4.85898	4.12437	4.11609	5.06876	4.33313	4.19256	4.08927	4.01467	3.94284	4.4139	3.7909	3.90539	6.08814	5.76436	5.73239	5.52402	5.73118	5.62385	2.95948	2.81004	2.3627	2.45852	3.37781	3.34336	2.73038	2.74843	4.36648	4.53148	4.01559	4.03673	5.86163	5.62635	2.88476	1.60707	10.2659	-0.46623	0.446204	0.999996	6.59188	0.298526	0.691293	0.999903	24.7279	0.444365	0.603638	0.999975	17.3775	0.233261	0.698678	0.999992	54.5923	-0.500473	0.139642	0.617129	7.42823	-2.84438	0.0189502	0.113217	none
ENSMUSG00000027900	Dram2	8.93488	9.01616	8.98189	8.91836	9.01522	9.09588	8.06687	8.28762	8.2637	8.12752	8.0065	8.18187	8.5969	9.22078	9.29757	8.71861	9.21129	9.30852	8.9526	8.78214	8.81447	8.88433	8.89324	8.87343	9.15447	9.50602	9.64308	9.7976	9.5045	9.81131	8.52632	8.56215	9.0915	9.00708	8.97764	9.00982	8.20606	8.1053	9.03842	9.07947	8.84974	8.88366	9.43452	9.70447	8.54424	6.03286	510.716	0.0569454	0.674984	0.999996	286.735	-0.14902	0.329308	0.999903	560.979	0.0501277	0.92338	0.999975	467.555	0.0515009	0.789287	0.999992	778.161	0.403281	0.126864	0.605796	453.788	0.606642	0.00997343	0.0717834	none
ENSMUSG00000027901	Dennd2d	NA	NA	NA	NA	NA	NA	NA	NA	NA	NA	NA	NA	NA	NA	NA	NA	NA	NA	NA	NA	NA	NA	NA	NA	2.63455	2.52218	2.70218	2.59876	2.54631	2.84047	NA	NA	NA	NA	NA	NA	NA	NA	NA	NA	NA	NA	2.61964	2.66185	NA	NA	NA	NA	NA	NA	NA	NA	NA	NA	NA	NA	NA	NA	NA	NA	NA	NA	6.53024	0.277292	0.718565	0.929649	NA	NA	NA	NA	none
ENSMUSG00000027905	Ddx20	6.37321	6.10594	6.1714	6.25133	6.16936	6.31576	5.66736	5.93232	5.77266	5.65718	5.701	5.5999	6.21545	6.43736	6.21465	6.36225	6.36499	6.25817	5.54213	5.78037	5.61989	5.37535	5.73694	5.84347	6.71701	6.69181	6.81497	6.96225	6.77941	6.75415	5.2458	5.50845	5.50398	5.48607	6.21685	6.24548	5.79078	5.65269	6.28915	6.32847	5.64746	5.65192	6.74126	6.83194	5.37713	3.66335	75.8638	0.0753661	0.777201	0.999996	54.5662	-0.444676	0.13329	0.999903	79.72	0.0789003	0.823656	0.999975	50.7534	0.0454607	0.899657	0.999992	110.944	0.165485	0.530798	0.866635	43.4115	0.196347	0.692508	0.89545	none
ENSMUSG00000027907	S100a11	1.67119	1.60335	1.61515	1.60548	1.70272	1.64112	NA	NA	NA	NA	NA	NA	NA	NA	NA	NA	NA	NA	NA	NA	NA	NA	NA	NA	2.4333	2.62646	2.43069	2.51209	2.69567	2.53621	NA	NA	NA	NA	1.62989	1.64978	NA	NA	NA	NA	NA	NA	2.49682	2.58133	NA	NA	3.18103	0.843269	0.512586	0.999996	NA	NA	NA	NA	NA	NA	NA	NA	NA	NA	NA	NA	5.81776	0.584257	0.461703	0.837283	NA	NA	NA	NA	none
ENSMUSG00000027931	Npr1	3.25576	3.31438	3.2727	3.31634	3.26597	3.28449	2.30762	2.43945	2.28418	2.31359	2.44384	2.33263	3.82837	3.45479	3.44746	3.69416	3.44669	3.48819	2.8179	2.86213	2.84883	2.80049	2.76403	2.71862	4.23242	4.00684	3.75405	3.96613	4.00532	3.94772	3.07692	2.84255	2.88095	2.92557	3.28094	3.28894	2.34375	2.36335	3.57687	3.54301	2.84295	2.76105	3.99777	3.97306	2.95973	1.93551	9.77122	0.110978	0.856082	0.999996	6.09543	0.37012	0.700316	0.999903	12.0113	-0.178812	0.798155	0.999975	7.06873	-0.726458	0.312146	0.999992	16.1363	-0.136611	0.795253	0.95044	7.83657	-0.306382	0.777249	0.928557	none
ENSMUSG00000027932	Slc27a3	NA	NA	NA	NA	NA	NA	NA	NA	NA	NA	NA	NA	NA	NA	NA	NA	NA	NA	NA	NA	NA	NA	NA	NA	3.2523	2.93775	3.09859	2.93775	2.89428	3.13561	NA	NA	NA	NA	NA	NA	NA	NA	NA	NA	NA	NA	3.09622	2.98921	NA	NA	NA	NA	NA	NA	NA	NA	NA	NA	NA	NA	NA	NA	NA	NA	NA	NA	8.57328	-0.598019	0.384501	0.797718	NA	NA	NA	NA	none
ENSMUSG00000027933	Ints3	8.1408	7.96312	7.97836	8.14023	8.08422	8.04548	7.40176	7.33973	7.33639	7.20712	7.33769	7.15384	7.58219	7.74373	7.72248	7.5465	7.65563	7.60286	7.15746	7.31125	7.44285	7.24726	7.17143	7.3272	8.19861	8.23379	8.23838	8.32219	8.27629	8.37788	6.65654	6.95883	6.33641	6.6453	8.02743	8.08998	7.35929	7.23288	7.6828	7.60166	7.30385	7.24863	8.2236	8.32545	6.80769	4.32724	267.509	0.115274	0.472948	0.999996	158.053	-0.248218	0.160779	0.999903	200.554	-0.157529	0.591522	0.999975	156.158	-0.102138	0.671347	0.999992	310.319	0.164385	0.441855	0.828215	102.582	-0.451003	0.219215	0.542756	none
ENSMUSG00000027935	Rab13	NA	NA	NA	NA	NA	NA	NA	NA	NA	NA	NA	NA	2.88907	2.50163	2.69712	2.82491	2.50984	2.54271	NA	NA	NA	NA	NA	NA	3.2658	3.3706	3.12213	3.13583	3.34376	3.48424	NA	NA	NA	NA	NA	NA	NA	NA	2.69594	2.62582	NA	NA	3.25284	3.32128	NA	NA	NA	NA	NA	NA	NA	NA	NA	NA	6.49615	-0.357844	0.698544	0.999975	NA	NA	NA	NA	10.0209	0.330454	0.606101	0.890183	NA	NA	NA	NA	none
ENSMUSG00000027936	Crtc2	5.94781	6.05724	6.13299	5.97119	6.10375	5.94269	5.49185	5.72598	5.48573	5.60795	5.5042	5.43134	5.36022	5.8836	5.88375	5.48057	5.7256	5.9684	5.72925	5.75313	5.67957	5.74535	5.66213	5.88116	6.25601	6.51662	6.59354	6.29863	6.48088	6.49194	5.1216	5.44352	5.20825	5.2509	6.04601	6.00588	5.56785	5.5145	5.70919	5.72485	5.72065	5.76288	6.45539	6.42382	5.28256	3.48638	65.4682	-0.134714	0.619757	0.999996	48.2771	-0.177798	0.579533	0.999903	54.7801	0.0220236	0.967533	0.999975	53.5321	0.111958	0.718229	0.999992	87.4956	-0.0675927	0.818835	0.957635	38.5086	-0.12888	0.805555	0.938096	none
ENSMUSG00000027937	Jtb	6.04472	5.97922	5.92453	5.87251	5.89253	5.92586	4.96188	4.88953	5.02032	5.07676	5.03918	4.97506	5.54186	5.76709	5.57608	5.62487	5.57259	5.63083	5.32966	5.38312	5.61214	5.66054	5.41488	5.54914	6.11168	6.25258	6.23847	6.47776	6.25015	6.34073	4.73218	5.17617	5.6022	5.50809	5.98282	5.89696	4.95725	5.03033	5.62834	5.60943	5.44164	5.54152	6.20091	6.35621	4.95418	3.70343	61.5662	-0.301474	0.24933	0.999996	31.6703	0.310676	0.390163	0.999903	49.3934	-0.0429463	0.910984	0.999975	46.0291	0.275017	0.424922	0.999992	78.3421	0.295579	0.305319	0.758608	40.0178	1.11146	0.0433177	0.200975	none
ENSMUSG00000027940	Tpm3	8.60402	8.64418	8.72461	8.73812	8.50106	8.61668	8.03542	7.9993	8.18079	7.8183	8.08304	8.06719	7.53271	8.26709	8.25926	7.47607	8.18135	8.04666	7.99945	8.14369	8.02368	7.66179	8.19502	8.00508	8.08611	8.55856	8.71777	8.47026	8.27394	8.3786	7.18667	7.9124	7.05201	7.10332	8.65761	8.61862	8.07184	7.98951	8.01969	7.90136	8.05561	7.95396	8.45415	8.37427	7.54954	4.71845	399.794	-0.0632823	0.675344	0.999996	262.515	-0.135525	0.400765	0.999903	266.753	-0.241119	0.674409	0.999975	260.497	-0.141176	0.577907	0.999992	348.384	-0.175294	0.537967	0.869253	167.414	-0.692606	0.0457966	0.207784	none
ENSMUSG00000027942	4933434E20Rik	5.93377	5.87745	5.95484	5.95218	5.8915	5.90348	5.03352	5.10864	5.10347	5.22782	5.18965	5.22519	5.74244	5.93287	6.04883	5.67956	5.93412	6.03204	5.76621	5.81315	5.64065	6.09169	5.86015	5.85729	6.36304	6.31537	6.43316	6.49878	6.34599	6.63164	5.04489	5.16575	5.25129	5.2468	5.92202	5.91572	5.08188	5.21422	5.90804	5.88191	5.74	5.93638	6.37052	6.49214	5.10532	3.49936	60.5798	-0.0224953	0.931158	0.999996	35.7739	0.565178	0.0872563	0.999903	60.4642	-0.0449231	0.916935	0.999975	57.9166	0.462365	0.140096	0.999992	87.1028	0.227611	0.423471	0.818876	36.1737	0.278287	0.600362	0.84673	none
ENSMUSG00000027944	Hax1	3.54364	3.50123	3.53785	3.53349	3.41821	3.51267	3.13404	3.19424	3.13601	3.13717	3.1402	3.15028	3.27473	3.41107	3.13526	3.21718	3.33495	3.40213	2.94432	3.04898	2.97501	3.08102	3.00816	3.06892	3.45036	3.58664	3.44535	3.62178	3.63559	3.66853	2.74093	2.83536	2.89902	2.732	3.52757	3.48812	3.15476	3.14255	3.27369	3.31809	2.98944	3.0527	3.49411	3.64197	2.78814	1.87701	11.4658	-0.481494	0.425959	0.999996	9.13627	-0.142614	0.824712	0.999903	9.96107	0.153102	0.821948	0.999975	8.10074	0.466509	0.486395	0.999992	12.0071	0.603281	0.274604	0.744156	7.01536	0.156292	0.891294	0.972655	none
ENSMUSG00000027947	Il6ra	10.1504	10.3815	10.3313	10.2111	10.296	10.2614	9.5329	9.46404	9.62513	9.54622	9.60857	9.50284	9.53686	10.32	10.337	9.57459	10.1974	10.4317	10.1683	10.2178	10.1523	10.1915	10.0274	10.0986	10.0549	10.4171	10.5115	10.392	10.1365	10.3705	9.72439	9.81146	8.94145	9.23134	10.2877	10.2562	9.54069	9.55254	10.0646	10.0679	10.1795	10.1058	10.3278	10.2997	9.76793	6.0576	1239.76	-0.054486	0.667858	0.999996	748.447	0.00547132	0.960533	0.999903	1160.88	0.00213083	0.997167	0.999975	1132.73	-0.11574	0.520634	0.999992	1289.17	-0.0614023	0.806848	0.954077	716.748	-0.790551	0.000618175	0.0084014	none
ENSMUSG00000027950	Chrnb2	3.96613	4.094	3.96053	3.97644	4.08017	3.96627	3.09615	3.15155	3.01655	3.21764	3.1737	3.22885	5.42769	4.5485	4.57966	5.66844	4.68059	4.84432	4.86546	4.7316	4.7418	5.01242	4.76407	4.78744	6.34909	5.88352	5.86336	5.64637	5.97101	5.68957	4.34264	4.14444	3.54853	3.53035	4.00689	4.00763	3.08808	3.20673	4.85195	5.06445	4.77962	4.85464	6.03199	5.76898	4.24354	2.35962	16.172	0.00171278	0.997354	0.999996	9.35292	1.7011	0.0225188	0.999903	36.2067	0.50207	0.555973	0.999975	28.5691	0.249907	0.533489	0.999992	61.6467	-0.546432	0.131916	0.612406	17.4155	-2.14439	0.00487942	0.0426581	none
ENSMUSG00000027951	Adar	7.64963	7.43206	7.30477	7.51557	7.39116	7.32993	6.85367	6.88244	6.57689	6.74573	7.06234	6.79472	7.60657	7.19345	6.95193	7.57212	7.22223	7.12397	6.90934	7.05992	6.90965	6.68589	6.85169	6.86131	8.60776	8.3355	8.11491	8.48588	8.49884	8.29746	6.94981	6.77318	7.09618	6.9615	7.46215	7.41222	6.771	6.8676	7.25065	7.3061	6.95964	6.79963	8.35272	8.42739	6.8615	4.68589	174.98	-0.120851	0.560866	0.999996	115.752	0.211284	0.371658	0.999903	161.342	0.0703599	0.888063	0.999975	118.377	-0.316266	0.205276	0.999992	339.817	0.0973175	0.712303	0.927738	123.766	0.230696	0.487393	0.786326	none
ENSMUSG00000027952	Pmvk	5.33888	5.26772	5.2945	5.32341	5.35299	5.3161	4.69174	4.75847	4.72979	4.62252	4.73472	4.70987	5.3053	5.33361	5.11179	5.18541	5.27943	5.23279	4.77965	4.99724	4.84439	4.77099	4.83852	4.87318	5.88092	5.87848	5.62328	5.64832	5.66353	5.9308	4.42062	4.61107	4.6041	4.70778	5.30037	5.33084	4.72667	4.68904	5.25023	5.23254	4.87376	4.82756	5.79423	5.74755	4.51584	3.10396	39.9003	0.139332	0.65465	0.999996	26.4819	-0.188119	0.627996	0.999903	37.9941	-0.0592595	0.885625	0.999975	28.8138	-0.166852	0.670575	0.999992	55.3143	-0.102914	0.757424	0.940451	24.0229	0.326653	0.611669	0.852053	none
ENSMUSG00000027953	Slc50a1	6.32753	6.3791	6.41634	6.35134	6.34401	6.40284	5.44925	5.61133	5.72786	5.69092	5.70931	5.60592	5.89068	6.51784	6.4173	5.87301	6.36639	6.59015	6.42078	6.3092	6.34771	6.23192	6.33959	6.29595	6.67527	6.77017	6.93619	6.82888	6.8047	6.89679	5.48521	5.33157	5.58617	5.71392	6.37432	6.36606	5.59615	5.66871	6.27527	6.27652	6.35923	6.28915	6.79388	6.84346	5.40839	3.7667	82.7935	-0.0258046	0.91019	0.999996	50.3106	0.220619	0.477251	0.999903	82.225	0.0204544	0.972044	0.999975	80.28	-0.150057	0.575594	0.999992	113.393	0.0775419	0.769899	0.944229	46.4648	0.438497	0.363178	0.69326	none
ENSMUSG00000027954	Efna1	NA	NA	NA	NA	NA	NA	NA	NA	NA	NA	NA	NA	1.89659	1.72158	1.94051	1.95263	1.81837	1.68041	1.90052	1.84804	1.84759	1.99083	1.92933	1.79728	2.64919	2.65615	2.71276	2.48855	2.68079	2.50697	NA	NA	NA	NA	NA	NA	NA	NA	1.85289	1.81714	1.86538	1.90581	2.6727	2.55877	NA	NA	NA	NA	NA	NA	NA	NA	NA	NA	3.641	-0.237864	0.831861	0.999975	3.85341	0.621823	0.540886	0.999992	6.07273	-0.689148	0.370957	0.792062	NA	NA	NA	NA	none
ENSMUSG00000027955	Gask1b	2.13005	2.07219	2.06369	2.05555	2.14023	2.07915	NA	NA	NA	NA	NA	NA	NA	NA	NA	NA	NA	NA	NA	NA	NA	NA	NA	NA	2.5676	2.33992	2.49175	2.45783	2.387	2.61686	NA	NA	NA	NA	2.08865	2.09165	NA	NA	NA	NA	NA	NA	2.46642	2.48723	NA	NA	4.29883	0.0983632	0.920766	0.999996	NA	NA	NA	NA	NA	NA	NA	NA	NA	NA	NA	NA	5.79928	0.127285	0.874912	0.970804	NA	NA	NA	NA	none
ENSMUSG00000027956	Tmem144	7.23374	7.35042	7.43909	7.26418	7.13127	7.41071	6.66438	6.71353	6.73333	6.90009	6.66993	6.72638	6.78858	7.42364	7.45335	6.85604	7.59458	7.44409	7.34203	6.96821	7.06165	7.12134	7.1212	7.18809	7.42087	7.74591	7.85988	7.80779	7.59141	7.86815	6.36621	6.39232	5.92265	6.01287	7.34108	7.26872	6.70375	6.76547	7.22186	7.29823	7.12396	7.14354	7.67555	7.75579	6.37926	3.97851	159.351	-0.155514	0.450284	0.999996	106.886	0.147791	0.484052	0.999903	163.45	0.15575	0.786644	0.999975	141.524	0.0155448	0.951615	0.999992	213.209	0.114237	0.676746	0.914188	73.9764	-0.631469	0.106647	0.363387	none
ENSMUSG00000027957	Slc35a3	6.3669	6.39411	6.38129	6.33432	6.44019	6.44221	5.50171	5.8527	5.68284	5.68271	5.57179	5.50682	6.26838	6.47773	6.50713	6.4048	6.4325	6.75211	6.44317	6.19596	6.0479	6.34378	5.88617	6.20182	6.6713	7.00924	7.0759	6.99884	6.8528	7.14536	6.01811	5.90542	6.11642	6.07279	6.38077	6.40557	5.67908	5.5871	6.41775	6.5298	6.22901	6.14392	6.91881	6.999	5.96176	4.06307	84.1633	0.0758562	0.739723	0.999996	51.7123	-0.314198	0.334059	0.999903	90.3486	0.250686	0.531062	0.999975	74.2649	-0.187767	0.571643	0.999992	126.25	0.122454	0.673881	0.913443	65.3609	0.212903	0.607472	0.84942	none
ENSMUSG00000027959	Sass6	6.41867	6.27181	6.22362	6.33546	6.22841	6.31819	5.62812	5.65966	5.48716	5.61525	5.53846	5.38187	5.75547	5.59269	5.7462	5.7826	5.71845	5.77541	5.44402	5.28073	5.43814	5.52399	5.4986	5.42803	6.31449	6.56403	6.44558	6.8753	6.71672	7.14442	5.24182	5.20736	5.9169	5.67363	6.3047	6.29402	5.59165	5.51186	5.69812	5.75882	5.38763	5.48354	6.44137	6.91215	5.22459	3.86351	79.1563	-0.0385566	0.875982	0.999996	48.1404	-0.269705	0.395199	0.999903	53.1404	0.12424	0.735493	0.999975	43.7321	0.261775	0.430365	0.999992	107.286	0.866258	0.00373085	0.139341	47.3427	1.0456	0.0338821	0.170685	none
ENSMUSG00000027961	Lrrc39	4.69566	4.76256	4.85222	4.72034	4.85473	4.88648	3.79476	3.77164	3.83078	3.80756	3.81765	3.85413	4.19209	4.34648	4.50976	4.28915	4.59578	4.78636	4.3479	4.23082	4.27862	4.26121	4.32389	4.28554	4.66964	4.84785	4.89353	4.57859	4.79917	4.66729	4.55463	4.40413	4.7202	4.67005	4.77015	4.82052	3.79906	3.82645	4.34944	4.5571	4.28578	4.29021	4.80367	4.68168	4.47938	3.13008	28.0533	0.299006	0.458045	0.999996	13.8156	0.233083	0.654146	0.999903	22.8537	0.608103	0.30202	0.999975	19.5799	0.0188074	0.966501	0.999992	26.9189	-0.312412	0.444621	0.829854	24.1477	0.520313	0.417874	0.735908	none
ENSMUSG00000027962	Vcam1	8.80155	8.41768	8.23204	8.40654	8.63309	8.38819	7.67321	7.66678	7.43321	7.43002	7.40456	7.61445	7.96108	8.70614	8.49213	8.15568	8.48481	8.50126	8.70964	8.40037	8.66193	8.60552	8.41808	8.22586	8.88583	9.17819	9.01019	10.0891	9.68612	10.2468	8.18872	8.419	10.2321	10.1164	8.48376	8.47594	7.59107	7.48301	8.38645	8.38058	8.59065	8.41649	9.02474	10.0073	8.30386	6.78281	364.114	-0.0493166	0.817015	0.999996	187.208	-0.180114	0.326393	0.999903	347.366	-0.073863	0.878942	0.999975	369.093	-0.289153	0.222284	0.999992	839.332	1.56237	5.47371e-09	1.16466e-06	779.461	2.20207	2.72551e-21	6.24718e-19	none
ENSMUSG00000027963	Extl2	6.8476	6.901	6.76846	6.82386	6.75821	6.97213	6.08631	6.0926	6.10987	6.20309	6.14414	6.20579	7.35407	7.0851	7.0781	7.39806	7.08527	7.14078	7.07009	6.9052	6.94624	7.12067	6.8968	6.88518	7.81917	7.80583	7.70438	7.76486	7.62352	7.80466	6.50569	6.2594	6.63703	6.22644	6.83902	6.8514	6.09626	6.18434	7.17243	7.20804	6.97384	6.96755	7.77646	7.73101	6.38255	4.28782	115.52	0.0359336	0.867688	0.999996	70.5155	0.243439	0.309524	0.999903	147.772	0.0683122	0.856583	0.999975	126.225	-0.0110388	0.964933	0.999992	216.496	-0.0773996	0.739452	0.935085	86.0352	0.0900357	0.820755	0.944527	none
ENSMUSG00000027965	Olfm3	5.45408	5.38196	5.33976	5.40871	5.45284	5.51249	4.72324	4.78524	4.75429	4.7439	4.80385	4.62327	6.54732	5.63255	5.72694	6.70359	5.73915	5.81628	5.91398	5.58984	5.46935	6.15708	5.52318	5.62357	7.19322	6.94215	6.77751	6.69302	6.79451	6.6964	5.78398	4.97443	5.22113	4.871	5.39193	5.45801	4.75426	4.72367	5.96894	6.08634	5.65773	5.76794	6.97096	6.72798	5.37921	3.36404	43.2122	0.287141	0.353318	0.999996	27.4037	-0.154106	0.695655	0.999903	74.7663	0.259611	0.732545	0.999975	55.0262	0.311068	0.444084	0.999992	117.34	-0.451653	0.109567	0.588553	40.5899	-0.723454	0.21348	0.53766	none
ENSMUSG00000027966	Col11a1	NA	NA	NA	NA	NA	NA	NA	NA	NA	NA	NA	NA	3.04382	2.79747	2.5168	2.91626	2.65969	2.73325	NA	NA	NA	NA	NA	NA	2.83566	2.57204	2.6357	2.56764	2.51735	2.49524	NA	NA	NA	NA	NA	NA	NA	NA	2.78603	2.76973	NA	NA	2.68113	2.52674	NA	NA	NA	NA	NA	NA	NA	NA	NA	NA	7.07177	-0.174553	0.853097	0.999975	NA	NA	NA	NA	6.22197	-1.0611	0.168706	0.649109	NA	NA	NA	NA	none
ENSMUSG00000027968	Larp7	6.23311	6.18824	6.09694	6.25226	6.02547	6.10238	5.51441	5.66157	5.48886	5.46359	5.37403	5.35961	5.46959	5.46358	5.62213	5.28639	5.55251	5.6299	5.31938	5.38862	5.32015	5.18018	5.42766	5.30704	6.38448	6.45177	6.21695	6.38094	6.31037	6.16703	5.01792	5.1038	5.1119	4.99202	6.17277	6.12671	5.55495	5.39908	5.51843	5.4896	5.34272	5.30496	6.35107	6.28612	5.06086	3.36797	71.4831	-0.138964	0.599247	0.999996	45.8273	-0.551165	0.0778085	0.999903	45.9226	-0.0488771	0.909873	0.999975	40.1049	-0.0943269	0.785073	0.999992	80.2363	-0.121946	0.674175	0.91358	33.3401	-0.0206173	0.970005	0.991725	none
ENSMUSG00000027971	Ndst4	2.92221	3.00418	3.00144	2.97136	2.96461	2.91529	NA	NA	NA	NA	NA	NA	4.87246	3.95603	4.22689	4.74268	4.10518	4.19051	3.97563	3.74433	3.80848	3.87403	3.95445	3.81602	5.65783	5.2838	5.11709	5.23687	5.12116	5.00703	3.33471	2.54596	2.81734	2.54128	2.97594	2.95042	NA	NA	4.35179	4.34613	3.84281	3.8815	5.35291	5.12169	2.94033	1.78621	7.80683	-0.456778	0.523233	0.999996	NA	NA	NA	NA	22.5162	-0.111949	0.893297	0.999975	14.7235	0.174552	0.741996	0.999992	38.953	-0.578891	0.145129	0.624032	8.76118	-1.46523	0.233574	0.560654	none
ENSMUSG00000027977	Ndst3	3.15779	3.12714	3.15311	3.11227	3.07364	3.1236	NA	NA	NA	NA	NA	NA	5.21654	4.17877	4.26675	5.37252	4.15755	4.49396	4.01845	3.87586	3.73275	4.18382	3.93213	3.87328	5.87126	5.18173	5.40295	5.04994	5.41771	5.09286	3.19325	3.57055	3.19243	2.89169	3.14601	3.10317	NA	NA	4.55402	4.67468	3.87569	3.99641	5.48531	5.18684	3.3819	2.02804	8.74416	-0.690732	0.290152	0.999996	NA	NA	NA	NA	30.0788	0.324193	0.742564	0.999975	15.6431	0.56246	0.316607	0.999992	42.4973	-0.712483	0.0991257	0.576513	10.3163	-1.43481	0.157296	0.458422	none
ENSMUSG00000027978	Prss12	NA	NA	NA	NA	NA	NA	NA	NA	NA	NA	NA	NA	3.23657	2.58855	2.66247	3.15038	2.92927	2.65109	3.02028	2.87982	2.81014	2.87644	2.9921	2.94453	4.37931	3.90971	4.00588	3.94661	4.13426	3.92112	NA	NA	NA	NA	NA	NA	NA	NA	2.8292	2.91025	2.90341	2.93769	4.0983	4.00066	NA	NA	NA	NA	NA	NA	NA	NA	NA	NA	7.86818	0.22	0.84092	0.999975	7.44777	0.246033	0.734237	0.999992	16.8917	-0.357495	0.499994	0.852349	NA	NA	NA	NA	none
ENSMUSG00000027981	Rnpc3	5.34705	5.32853	5.31815	5.40374	5.33019	5.34826	5.10992	5.12237	4.88232	4.98826	4.97331	5.02811	6.24013	5.74394	5.38454	6.22145	5.64362	5.7328	5.04458	4.87111	4.82983	5.08581	4.98616	5.01367	6.25687	6.35571	6.15185	6.2053	6.36245	6.16191	5.10774	5.06403	5.06578	4.88661	5.33125	5.36073	5.0382	4.99656	5.78953	5.86596	4.91517	5.02855	6.25481	6.24322	5.08589	3.31746	40.7567	0.134555	0.662584	0.999996	33.1812	-0.194972	0.60449	0.999903	60.8078	0.0957725	0.880636	0.999975	31.5306	0.33332	0.379989	0.999992	76.2655	-0.0117598	0.967837	0.992358	32.9835	-0.220161	0.689786	0.894036	none
ENSMUSG00000027983	Cyp2u1	3.24669	3.35258	3.29436	3.25264	3.29853	3.27513	1.95516	1.92696	1.98408	1.9766	1.89873	1.90353	4.21395	4.11223	3.55683	4.47171	3.97165	3.92628	3.89972	3.78569	4.05505	4.05705	3.97596	3.85658	4.89718	4.76673	4.74093	4.50363	4.66876	4.46702	3.00339	2.95902	2.65929	2.73107	3.29788	3.27543	1.9554	1.92629	3.961	4.12321	3.91348	3.9632	4.80161	4.54647	2.98121	1.79679	9.76221	-0.330701	0.5997	0.999996	3.68329	-0.869049	0.427391	0.999903	17.664	0.443748	0.589716	0.999975	16.0655	0.242388	0.644555	0.999992	25.8469	-0.670596	0.105633	0.581497	7.68939	-1.48793	0.171681	0.482042	none
ENSMUSG00000027984	Hadh	7.71339	7.63537	7.77112	7.65886	7.50834	7.71207	7.01867	7.15354	7.01903	7.19837	7.06773	7.04166	7.12632	7.53145	7.43525	7.09953	7.41849	7.45578	7.04912	7.14217	7.13172	6.83639	7.15705	7.14543	7.88637	7.99681	8.08255	7.92821	7.94347	7.99423	6.20777	6.69458	6.69309	6.62919	7.70663	7.62642	7.06375	7.10259	7.36434	7.3246	7.10767	7.04629	7.98858	7.9553	6.45117	4.44076	204.064	-0.160814	0.364787	0.999996	136.636	0.0912149	0.630278	0.999903	165.715	-0.0786053	0.847793	0.999975	135.872	-0.0947501	0.708646	0.999992	251.608	-0.0597489	0.791679	0.949043	95.3464	0.261259	0.494525	0.79088	none
ENSMUSG00000027985	Lef1	NA	NA	NA	NA	NA	NA	NA	NA	NA	NA	NA	NA	2.03998	2.01716	1.93524	2.29605	2.14313	2.06655	NA	NA	NA	NA	NA	NA	2.90498	2.54994	2.66223	2.79362	2.68314	2.73994	NA	NA	NA	NA	NA	NA	NA	NA	1.99746	2.16857	NA	NA	2.70572	2.7389	NA	NA	NA	NA	NA	NA	NA	NA	NA	NA	4.30691	1.14888	0.24613	0.999975	NA	NA	NA	NA	6.80315	0.140603	0.85339	0.965685	NA	NA	NA	NA	none
ENSMUSG00000027993	Trim2	7.3817	7.51184	7.39972	7.28612	7.41045	7.32444	6.65573	6.75465	6.75559	6.66551	6.56185	6.72153	8.11766	7.72739	7.61766	8.1054	7.62026	7.66601	7.38062	7.43661	7.45001	7.36021	7.28031	7.33347	8.71444	8.60743	8.46659	8.29912	8.42179	8.16013	7.22231	6.88652	6.65846	6.41666	7.43109	7.34034	6.72199	6.64963	7.8209	7.79722	7.42241	7.32466	8.59615	8.29368	7.05441	4.35837	167.692	-0.198685	0.274843	0.999996	103.194	-0.146646	0.48749	0.999903	231.535	-0.044795	0.922822	0.999975	166.228	-0.180328	0.413607	0.999992	354.354	-0.48118	0.0418761	0.462352	115.752	-0.726786	0.038316	0.185355	none
ENSMUSG00000027994	Mcub	2.59301	2.61798	2.61198	2.59699	2.61448	2.6642	1.77285	1.85489	1.79877	1.76812	1.77798	1.82505	2.41933	2.47909	2.60221	2.42808	2.6239	2.71492	2.14696	2.19331	2.03907	2.09157	2.22916	2.07148	3.72637	3.67758	3.69113	3.64016	3.78282	3.86072	2.94412	3.07232	3.34387	3.53302	2.60766	2.62522	1.80884	1.79038	2.50021	2.58897	2.12645	2.13074	3.69836	3.76123	3.00822	2.2923	6.16773	0.38984	0.612745	0.999996	3.73944	-0.555142	0.606748	0.999903	6.01275	0.50962	0.557978	0.999975	4.23558	0.0508412	0.958353	0.999992	13.36	0.253172	0.630653	0.89913	9.62376	2.11763	0.0568221	0.240933	none
ENSMUSG00000027995	Tlr2	8.64379	8.62376	8.51283	8.47973	8.55295	8.67526	7.74203	7.74207	7.94641	7.85091	7.75293	7.93784	8.18014	8.65886	8.75717	8.22953	8.64956	8.7662	8.75108	8.55625	8.62524	8.61952	8.45352	8.44185	9.05392	9.44537	9.51112	10.5881	10.1276	10.9082	8.58439	8.36679	10.9021	10.8777	8.59346	8.56931	7.81017	7.84722	8.53206	8.54843	8.64419	8.50496	9.3368	10.5413	8.47559	7.25993	384.11	-0.0399949	0.788877	0.999996	227.389	0.0577456	0.725276	0.999903	386.242	0.0228752	0.961656	0.999975	383.779	-0.236676	0.251438	0.999992	1210.46	1.90936	1.03257e-09	2.3771e-07	1222.98	2.81969	2.08873e-37	1.1855e-34	none
ENSMUSG00000027997	Casp6	6.83256	6.8093	6.81778	6.7279	6.72347	6.81743	6.33773	6.35954	6.21386	6.3878	6.05012	6.02325	5.8053	6.39179	6.5058	6.08923	6.37942	6.53459	6.01852	6.2317	5.97206	5.92651	6.25497	6.13532	6.57965	6.80381	6.76659	6.75687	6.7828	6.86032	5.45614	5.99547	5.92459	5.63314	6.81988	6.75627	6.30371	6.15372	6.2343	6.33442	6.0741	6.1056	6.71668	6.8	5.7258	3.85258	110.664	-0.161588	0.428322	0.999996	76.7233	-0.362896	0.191222	0.999903	81.725	0.154514	0.777268	0.999975	68.4482	0.0683066	0.825653	0.999992	108.754	0.142534	0.591056	0.883877	55.0713	0.0402754	0.933344	0.984753	none
ENSMUSG00000027998	Plrg1	7.87684	7.6915	7.83656	7.87745	7.73327	7.76794	7.3205	7.14236	7.22905	7.14551	7.13364	7.18593	7.54757	7.4228	7.52132	7.47061	7.44499	7.44505	6.96973	7.1047	7.10241	6.67592	7.20874	7.16381	8.10391	8.16888	8.18695	8.22243	8.20566	8.14302	6.77559	6.8588	6.80011	6.843	7.80163	7.79289	7.23064	7.15503	7.49723	7.45355	7.05894	7.01616	8.15325	8.19037	6.8172	4.5477	223.208	-0.0193052	0.91067	0.999996	146	-0.160818	0.374418	0.999903	178.186	-0.0898378	0.751084	0.999975	133.553	-0.0318326	0.912016	0.999992	288.587	0.0611215	0.777237	0.945531	112.958	0.00446869	0.989407	0.996326	none
ENSMUSG00000027999	Pla2g12a	5.3134	5.28855	5.38251	5.27837	5.29634	5.37896	4.71679	4.68166	4.74561	4.7376	4.64163	4.69922	5.02732	5.41264	5.6746	5.29676	5.4737	5.60611	5.47759	5.26205	5.53652	5.36018	5.49219	5.30322	5.71441	5.89354	5.966	5.91904	5.84048	6.04007	4.78956	5.142	5.03714	5.34832	5.32815	5.31789	4.71469	4.69282	5.37152	5.45886	5.42538	5.3852	5.85798	5.9332	4.96578	3.46182	40.1454	-0.0461947	0.884489	0.999996	25.7833	-0.117828	0.761074	0.999903	44.3364	0.148142	0.785985	0.999975	43.1429	-0.104041	0.76618	0.999992	60.0467	0.140865	0.653707	0.90759	34.3353	0.448839	0.433492	0.749136	none
ENSMUSG00000028004	Npy2r	NA	NA	NA	NA	NA	NA	NA	NA	NA	NA	NA	NA	3.47084	2.72004	3.0726	3.398	2.88139	3.2894	2.25812	2.31093	2.17602	2.349	2.2615	2.29014	4.43235	4.03897	4.14701	3.85452	4.04651	3.89682	NA	NA	NA	NA	NA	NA	NA	NA	3.08783	3.1896	2.24836	2.30021	4.20611	3.93262	NA	NA	NA	NA	NA	NA	NA	NA	NA	NA	9.50383	0.289664	0.800082	0.999975	4.72864	0.57426	0.520585	0.999992	17.2826	-0.923546	0.0727994	0.53385	NA	NA	NA	NA	none
ENSMUSG00000028005	Gucy1b1	6.20225	6.53166	6.34911	6.29797	6.70488	6.19256	5.13399	4.97069	5.20566	5.15393	5.14506	4.94316	8.34008	6.68287	6.58032	8.10867	6.57409	6.62839	6.9565	6.77651	6.58501	7.02309	6.56717	6.71918	9.19154	8.81153	8.24488	8.24724	8.68603	7.97989	6.29986	5.47934	4.76072	4.68261	6.36101	6.39847	5.10345	5.08072	7.20109	7.10371	6.77267	6.76981	8.74932	8.30438	5.8896	3.14778	85.782	0.148424	0.773565	0.999996	34.0322	-0.113046	0.769696	0.999903	210.874	-0.299032	NA	NA	111.114	-0.00401	0.98923	0.999992	401.732	-0.746266	0.0444112	0.467867	51.035	-2.17624	3.9278e-05	0.000809854	none
ENSMUSG00000028007	Snx7	5.3293	5.15988	5.17766	5.17715	5.21322	5.24686	4.39918	4.44052	4.44266	4.4848	4.37434	4.41424	5.49569	5.36261	4.95638	5.40516	5.21403	4.87378	4.49234	4.30643	4.3861	4.56019	4.44453	4.35548	5.79706	5.93164	5.89882	6.11702	5.90649	5.88321	3.80972	4.02117	4.07189	4.25131	5.22228	5.21241	4.42746	4.42446	5.27156	5.16432	4.39496	4.4534	5.87584	5.96891	3.91544	2.7744	37.4256	-0.0570075	0.866175	0.999996	21.5593	-0.00769908	0.985537	0.999903	38.7363	-0.257024	0.656298	0.999975	21.8252	0.223101	0.616494	0.999992	61.0731	0.192284	0.532896	0.867015	16.538	0.746504	0.340552	0.672473	none
ENSMUSG00000028010	Gar1	5.19148	5.31042	5.163	5.14537	5.16595	5.15515	4.55687	4.44541	4.5271	4.52077	4.41994	4.51036	4.89876	5.48051	5.22917	4.84196	5.2317	5.26256	5.01377	4.72984	5.0592	4.77641	4.88166	4.87457	5.69748	5.67482	5.7906	5.8884	5.81874	5.82559	4.70227	4.50465	4.67092	4.65533	5.22163	5.15549	4.50979	4.48369	5.20281	5.11208	4.93427	4.84421	5.72097	5.84424	4.60346	3.10875	36.5672	-0.332121	0.320345	0.999996	22.0739	-0.162464	0.703253	0.999903	37.3351	-0.230737	0.686544	0.999975	30.395	-0.295004	0.467502	0.999992	55.2763	0.253287	0.409163	0.809735	24.9161	0.134834	0.830149	0.94919	none
ENSMUSG00000028013	Ppa2	6.68668	6.71938	6.67445	6.78703	6.75202	6.67948	5.93701	5.75366	6.03241	6.04252	5.93453	5.8918	7.28074	6.72362	6.71967	7.23838	6.75415	6.69968	6.37787	6.17459	6.34303	6.33581	6.14729	6.2239	7.88109	7.80623	7.66332	7.57742	7.76766	7.59337	5.73433	5.77244	6.13787	5.95006	6.6935	6.73951	5.90769	5.95628	6.90801	6.89741	6.2985	6.23567	7.78354	7.64615	5.75338	4.02931	105.335	0.122638	0.556048	0.999996	60.5786	0.111017	0.697877	0.999903	125.157	-0.0360414	0.945314	0.999975	77.6901	-0.135737	0.63016	0.999992	211.359	-0.224862	0.353801	0.783144	60.1782	0.481569	0.267713	0.599753	none
ENSMUSG00000028015	Ctso	8.9069	8.97591	8.86398	8.86327	8.94374	8.92005	7.94947	7.99343	8.27529	8.11099	7.98496	8.29865	8.32431	8.96399	8.92961	8.47539	8.87622	9.14047	8.98768	8.78027	8.74472	8.94126	8.64396	8.79189	8.90609	9.21947	9.26674	9.44818	9.14938	9.52413	8.35734	8.19167	8.12759	8.38583	8.91559	8.90902	8.07273	8.13153	8.7393	8.8307	8.83756	8.79237	9.13077	9.3739	8.2745	5.50447	482.191	-0.0119974	0.927881	0.999996	276.171	0.0910243	0.604729	0.999903	464.378	0.163208	0.754102	0.999975	453.654	-0.0760684	0.726141	0.999992	622.488	0.379464	0.139572	0.617129	309.002	-0.0137385	0.958566	0.989447	none
ENSMUSG00000028016	Ints12	6.76397	6.71176	6.84448	6.88448	6.82324	6.87118	6.05343	6.04262	6.08784	6.21601	6.09165	6.17863	6.62748	6.64203	6.72449	6.50683	6.69739	6.67277	6.31732	6.3172	6.24326	6.3768	6.31189	6.367	7.12886	7.41256	7.47109	7.73184	7.49991	7.96843	5.6588	5.90135	7.11852	7.02355	6.7734	6.85963	6.0613	6.16209	6.66467	6.62567	6.2926	6.3519	7.33751	7.73339	5.78007	4.71402	113.137	0.21667	0.291361	0.999996	69.0753	0.280203	0.252525	0.999903	100.467	-0.0749013	0.820135	0.999975	80.0056	0.122516	0.644566	0.999992	192.857	0.671943	0.0192431	0.368725	100.222	1.90811	7.68763e-07	2.56663e-05	none
ENSMUSG00000028018	Gstcd	4.42135	4.40552	4.28616	4.30535	4.27275	4.37503	3.29318	3.38534	3.42241	3.3655	3.27782	3.37049	4.93596	4.63091	4.55349	4.82936	4.73342	4.37793	4.0287	4.02794	3.90225	4.11482	4.07425	3.9345	5.11169	5.28795	5.25916	5.37175	5.31785	5.29474	3.47076	3.39051	4.0035	3.75372	4.37101	4.31771	3.36698	3.33794	4.70679	4.6469	3.9863	4.04119	5.2196	5.32811	3.43064	2.58574	20.4633	-0.413763	0.362855	0.999996	10.2585	-0.336619	0.607068	0.999903	26.2578	-0.155643	0.787942	0.999975	16.1839	0.235707	0.63811	0.999992	38.881	0.245954	0.478481	0.844488	13.1203	1.72196	0.0618353	0.255288	none
ENSMUSG00000028019	Pdgfc	3.50756	3.45551	3.36843	3.45433	3.5169	3.50823	NA	NA	NA	NA	NA	NA	3.67384	3.68638	3.4789	3.8739	3.71719	3.60552	3.07636	3.01612	3.08141	3.1788	3.14971	3.09937	4.45886	4.06807	4.07742	4.20568	3.96189	4.38179	3.80445	3.64492	3.646	3.59763	3.44383	3.49315	NA	NA	3.61304	3.7322	3.05796	3.14263	4.20145	4.18312	3.72469	2.41454	11.2208	0.611749	0.335363	0.999996	NA	NA	NA	NA	12.9146	0.411048	0.511923	0.999975	8.75537	0.628932	0.329615	0.999992	19.1124	-0.0796083	0.878497	0.971605	12.9905	-0.362997	0.666185	0.88284	none
ENSMUSG00000028020	Glrb	7.21493	7.39409	7.15383	7.15264	7.33065	7.19288	6.40125	6.32709	6.34866	6.53746	6.56712	6.46198	9.03155	7.85061	7.73181	9.12738	7.92203	7.91109	8.08397	7.60951	7.56957	8.51096	7.65175	7.64819	9.80036	9.13505	8.97639	8.85372	9.17654	9.00539	8.15829	7.44758	6.77397	6.21759	7.25428	7.22539	6.359	6.52219	8.20465	8.32017	7.75435	7.93697	9.30393	9.01188	7.80294	4.33052	151.951	-0.0700303	0.731058	0.999996	87.3338	0.387239	0.0821687	0.999903	385.921	0.187948	0.824204	0.999975	247.631	0.41012	0.248258	0.999992	601.809	-0.538965	0.0944415	0.571575	173.188	-1.74088	3.06285e-06	8.71266e-05	none
ENSMUSG00000028024	Enpep	NA	NA	NA	NA	NA	NA	NA	NA	NA	NA	NA	NA	NA	NA	NA	NA	NA	NA	NA	NA	NA	NA	NA	NA	2.86929	2.77189	2.64798	2.77443	2.86794	2.84662	NA	NA	NA	NA	NA	NA	NA	NA	NA	NA	NA	NA	2.76305	2.82966	NA	NA	NA	NA	NA	NA	NA	NA	NA	NA	NA	NA	NA	NA	NA	NA	NA	NA	6.99624	0.383078	0.591455	0.883877	NA	NA	NA	NA	none
ENSMUSG00000028028	Alpk1	4.91303	4.81107	4.93437	4.84227	4.95337	4.91675	3.76575	3.75635	3.7159	3.72706	3.79511	3.75206	4.32708	4.56085	4.63717	4.31954	4.4316	4.52309	4.1348	4.21623	4.29204	4.3598	4.39999	4.20942	5.20208	5.30991	5.34852	5.70349	5.36784	5.66988	3.38639	3.67496	4.00506	3.79497	4.88616	4.90413	3.746	3.75807	4.50837	4.42475	4.21435	4.32307	5.28684	5.5804	3.53067	2.60001	29.9133	0.100465	0.787234	0.999996	13.6512	0.109828	0.834897	0.999903	22.5138	-0.225872	0.663775	0.999975	19.7376	0.457032	0.322557	0.999992	44.5613	0.659486	0.0639799	0.515168	13.4982	1.28113	0.157307	0.458422	none
ENSMUSG00000028029	Aimp1	7.69451	7.63631	7.58567	7.74587	7.58322	7.68853	6.97125	6.98444	6.91249	6.9193	6.93946	6.9979	7.28957	7.57311	7.54026	7.26342	7.44294	7.4901	7.16349	7.17661	6.98793	6.89924	7.18109	7.14865	7.6508	7.84462	7.8667	8.11567	7.88402	8.05118	6.80152	6.91376	6.90274	6.79171	7.63883	7.67254	6.95606	6.95222	7.46765	7.39882	7.10934	7.07633	7.78737	8.01696	6.85764	4.56482	202.183	0.0712795	0.678032	0.999996	124.161	0.00120538	0.994926	0.999903	174.567	-0.13655	0.695455	0.999975	137.022	-0.0595608	0.813226	0.999992	242.226	0.374907	0.121107	0.599394	115.701	-0.0177743	0.957777	0.989301	none
ENSMUSG00000028030	Tbck	7.47023	7.55928	7.5967	7.56832	7.53222	7.53555	6.86799	6.54289	6.66435	7.07387	6.79577	6.71373	7.73328	7.49292	7.30249	7.66122	7.45037	7.16445	7.01392	7.07524	7.07832	7.27573	6.98713	7.09066	8.61092	8.41	8.16931	8.16439	8.26552	8.04793	6.59763	6.34658	6.46966	6.47827	7.54207	7.54537	6.69174	6.86112	7.50956	7.42535	7.05583	7.11784	8.39674	8.15928	6.47211	4.31598	186.765	0.00404669	0.981091	0.999996	110.812	0.36166	0.143733	0.999903	181.444	-0.155406	0.721574	0.999975	136.824	0.127972	0.600596	0.999992	316.005	-0.39902	0.120467	0.598891	89.1901	-0.00246864	0.994703	0.997865	none
ENSMUSG00000028031	Dkk2	NA	NA	NA	NA	NA	NA	NA	NA	NA	NA	NA	NA	NA	NA	NA	NA	NA	NA	NA	NA	NA	NA	NA	NA	NA	NA	NA	NA	NA	NA	2.57507	2.5477	3.07236	3.28175	NA	NA	NA	NA	NA	NA	NA	NA	NA	NA	2.56139	2.11803	NA	NA	NA	NA	NA	NA	NA	NA	NA	NA	NA	NA	NA	NA	NA	NA	NA	NA	NA	NA	8.00276	5.84732	0.000873521	0.0111472	none
ENSMUSG00000028032	Papss1	8.73812	8.67312	8.81061	8.70838	8.70969	8.67856	8.18057	8.27817	8.19737	8.15714	8.08416	7.98915	8.46368	8.54285	8.51744	8.34094	8.49549	8.46107	8.0303	8.26632	8.29613	8.07476	8.22986	8.2761	9.16432	9.14262	9.02998	9.15775	9.09484	8.98198	7.58647	7.67701	7.66675	7.80083	8.74062	8.69887	8.21871	8.07682	8.50799	8.4325	8.19759	8.19357	9.11231	9.07819	7.63174	5.15586	422.079	-0.0742628	0.586847	0.999996	285.307	-0.221231	0.123761	0.999903	355.635	-0.139716	0.609328	0.999975	294.929	-0.00751222	0.972946	0.999992	548.173	-0.0518509	0.806893	0.954077	205.771	0.131989	0.64017	0.868741	none
ENSMUSG00000028033	Kcnq5	4.26661	4.42164	4.46127	4.29821	4.44504	4.34004	3.26699	3.17615	3.29654	3.18128	3.2588	3.25919	6.38323	4.9927	5.11494	6.48948	5.08601	5.2274	5.09249	4.84146	4.9324	5.29398	4.81723	4.85114	7.33699	6.89046	6.58131	6.37176	6.65125	6.35412	4.27404	3.9729	3.76251	3.39533	4.38317	4.36109	3.24656	3.23309	5.49696	5.60096	4.95545	4.98745	6.93625	6.45904	4.12347	2.38595	20.8947	-0.172958	0.719901	0.999996	9.04593	-0.185112	0.787104	0.999903	63.0319	0.209708	0.836329	0.999975	32.6124	0.142702	0.740929	0.999992	111.032	-0.915531	0.00912615	0.254581	16.5219	-1.64201	0.0438233	0.202532	none
ENSMUSG00000028034	Fubp1	8.94574	8.66641	8.62215	8.98088	8.62586	8.75834	8.45633	8.39633	8.14262	8.38782	7.99606	8.35281	8.10413	8.3072	8.37259	8.06373	8.29417	8.30992	7.78222	8.38198	7.84081	7.86552	7.92768	8.31444	8.5391	8.78599	8.87298	8.90141	8.84623	8.86978	7.63046	8.1402	7.97145	7.97206	8.74476	8.78836	8.33176	8.24556	8.2613	8.22261	8.00167	8.03588	8.73269	8.87247	7.88533	5.3145	440.827	0.0753214	0.680668	0.999996	316.161	-0.117432	0.507232	0.999903	305.45	-0.0721623	0.829791	0.999975	267.122	0.02791	0.925391	0.999992	449.833	0.207414	0.367418	0.79062	246.27	0.0709867	0.809774	0.940292	none
ENSMUSG00000028035	Dnajb4	7.13129	6.94854	6.91795	6.97341	6.75931	6.95527	6.55211	6.70629	6.44085	6.41681	6.21553	6.36013	6.57653	6.54796	6.79778	6.58889	6.67522	6.59499	6.33832	6.4055	6.25802	6.19142	6.37535	6.2033	7.1896	7.3277	7.34124	7.44223	7.28137	7.24736	6.12556	6.14907	6.19377	6.27992	6.99926	6.89599	6.56641	6.33082	6.64075	6.6197	6.33395	6.25669	7.28618	7.32365	6.13732	4.1579	124.58	-0.25206	0.255628	0.999996	89.5852	-0.555951	0.0234952	0.999903	99.6145	-0.0514927	0.880136	0.999975	78.6973	-0.173792	0.529748	0.999992	158.707	0.0653734	0.791653	0.949043	72.8693	0.156347	0.693121	0.895826	none
ENSMUSG00000028037	Ifi44	NA	NA	NA	NA	NA	NA	NA	NA	NA	NA	NA	NA	NA	NA	NA	NA	NA	NA	NA	NA	NA	NA	NA	NA	3.17289	3.01349	3.13002	3.30988	3.69761	3.80287	2.44057	2.46661	2.92636	2.59855	NA	NA	NA	NA	NA	NA	NA	NA	3.10546	3.60345	2.45359	1.84163	NA	NA	NA	NA	NA	NA	NA	NA	NA	NA	NA	NA	NA	NA	NA	NA	11.4428	2.5323	0.000403326	0.0250615	6.35427	2.22781	0.107614	0.365218	none
ENSMUSG00000028039	Efna3	2.98222	2.99135	2.998	2.92321	2.95072	2.91192	2.52428	2.60184	2.53956	2.59558	2.61182	2.54799	3.60819	3.72948	3.34072	3.69207	3.30667	3.27567	3.36422	3.22533	3.24681	3.46237	3.54932	3.36296	4.57147	4.0977	4.05058	4.40188	4.30967	4.22595	2.42389	2.74687	2.69572	2.48219	2.99052	2.92862	2.55523	2.58513	3.55946	3.42481	3.27879	3.45822	4.23992	4.3125	2.58538	1.72597	7.77118	-1.14288	0.103562	0.999996	6.4085	0.587462	0.46307	0.999903	11.7359	-0.435581	0.565115	0.999975	10.6202	1.16929	0.0620398	0.999992	19.9597	0.149553	0.768819	0.944197	6.20258	-0.0316955	0.980181	0.993629	none
ENSMUSG00000028041	Adam15	9.31412	9.505	9.4156	9.27612	9.40631	9.26005	8.51916	8.69377	8.7742	8.68083	8.72147	8.76051	8.60744	9.27996	9.29796	8.70762	9.23548	9.4781	9.25484	9.14332	9.18024	9.4039	9.19372	9.10389	9.2086	9.46176	9.61943	9.57111	9.41929	9.67483	8.7778	8.5883	8.40691	8.4745	9.41157	9.31416	8.66238	8.72094	9.06179	9.1404	9.1928	9.23384	9.42993	9.55508	8.68305	5.62714	660.82	-0.15944	0.241514	0.999996	414.793	0.0836087	0.537364	0.999903	585.396	0.147563	0.791413	0.999975	596.819	0.0758456	0.709708	0.999992	728.853	0.181376	0.458513	0.837283	380.704	-0.295282	0.229331	0.55523	none
ENSMUSG00000028042	Zbtb7b	4.60237	4.62313	4.71226	4.52908	4.66386	4.63818	4.07518	4.02982	4.1177	3.96019	3.97984	4.01821	4.29682	4.6408	4.85856	4.43069	4.37225	4.67619	4.06267	4.20233	4.25079	4.05272	4.01231	4.30621	5.11769	5.27369	5.38079	5.18613	5.23635	5.1258	3.80804	4.16696	4.05028	4.14171	4.64592	4.61037	4.07423	3.98608	4.59873	4.49304	4.17193	4.12375	5.25739	5.18276	3.9875	2.73066	24.8394	-0.226247	0.583382	0.999996	16.0959	-0.696851	0.157569	0.999903	24.3991	-0.31734	0.599379	0.999975	18.0161	-0.168877	0.738426	0.999992	37.4263	-0.17819	0.618733	0.894858	16.588	0.27082	0.728827	0.909126	none
ENSMUSG00000028044	Cks1b	4.39952	4.35994	4.36393	4.31963	4.41636	4.23607	3.45864	3.3028	3.46223	3.31896	3.38409	3.32055	3.83012	4.2891	4.20946	3.80797	4.19097	4.23985	3.53862	3.74843	3.4576	3.62307	3.72401	3.82315	4.70745	4.86141	4.79283	5.11641	5.23886	5.47786	3.87387	4.03298	4.35482	3.96521	4.37447	4.32402	3.40789	3.3412	4.10956	4.0796	3.58155	3.72341	4.78723	5.27771	3.95342	2.77334	20.4849	-0.36219	0.432153	0.999996	9.96401	-0.826655	0.21952	0.999903	17.9313	-0.0803905	0.905714	0.999975	12.4157	0.730549	0.237007	0.999992	34.7519	1.2281	0.00164184	0.0763456	17.0261	0.643998	0.413176	0.731528	none
ENSMUSG00000028047	Thbs3	NA	NA	NA	NA	NA	NA	NA	NA	NA	NA	NA	NA	1.89382	1.91092	1.68358	1.91841	1.65483	1.70701	NA	NA	NA	NA	NA	NA	1.70968	1.7146	1.58775	1.51236	1.70486	1.57312	NA	NA	NA	NA	NA	NA	NA	NA	1.82944	1.76008	NA	NA	1.67068	1.59678	NA	NA	NA	NA	NA	NA	NA	NA	NA	NA	3.55451	-0.483426	0.674143	0.999975	NA	NA	NA	NA	3.05487	-0.791457	0.476352	0.843131	NA	NA	NA	NA	none
ENSMUSG00000028048	Gba	8.98796	9.23235	8.96669	8.92366	8.94018	8.90507	8.31983	8.39144	8.42521	8.31177	8.31316	8.24953	8.35201	9.08702	9.1001	8.446	8.99014	9.29852	8.95323	8.89921	8.99738	9.04511	8.92878	8.88509	9.22959	9.39442	9.57204	9.90759	9.53534	10.1685	8.67725	8.50358	9.47993	9.62321	9.06233	8.92297	8.37883	8.29149	8.84638	8.91155	8.94994	8.95299	9.39868	9.87047	8.59041	6.36771	512.684	-0.245537	0.097684	0.999996	323.652	-0.137525	0.304519	0.999903	507.789	0.12613	0.831118	0.999975	496.127	0.00791602	0.967124	0.999992	837.072	0.764932	0.00643989	0.196172	578.683	1.1441	1.00632e-06	3.30422e-05	none
ENSMUSG00000028049	Scamp3	7.06004	6.89986	6.8852	6.86576	6.90755	6.97614	6.31524	6.26569	6.18432	6.19224	6.28093	6.36136	6.1645	7.05623	7.18569	6.18496	6.85596	7.08121	6.77629	6.70918	6.67872	6.63819	6.84744	6.85221	6.92504	7.12176	7.35837	7.30324	7.16311	7.54525	6.01949	5.86805	6.214	6.52578	6.94837	6.91648	6.25508	6.27818	6.80214	6.70738	6.7214	6.77928	7.13506	7.3372	5.94377	4.24659	122.587	-0.0824004	0.69033	0.999996	77.1545	0.0695547	0.772811	0.999903	121.106	-0.231674	0.742959	0.999975	107.91	0.125789	0.620808	0.999992	154.19	0.336786	0.250161	0.724034	72.9901	0.684236	0.0986173	0.345915	none
ENSMUSG00000028051	Hcn3	NA	NA	NA	NA	NA	NA	NA	NA	NA	NA	NA	NA	2.83038	2.31179	2.38658	2.74992	2.40022	2.48496	2.31355	2.14462	2.21433	2.14969	2.15802	2.17282	4.32559	3.5681	3.4836	3.42503	3.76075	3.74895	NA	NA	NA	NA	NA	NA	NA	NA	2.50959	2.54503	2.22417	2.16018	3.79243	3.64491	NA	NA	NA	NA	NA	NA	NA	NA	NA	NA	6.01195	0.0671633	0.950028	0.999975	4.65117	-0.819757	0.362569	0.999992	14.5471	-0.726104	0.301911	0.756421	NA	NA	NA	NA	none
ENSMUSG00000028053	Ash1l	7.76586	7.67841	7.87446	7.98731	7.86369	7.89337	7.263	7.11835	7.01025	7.53868	7.19433	7.0084	8.556	7.84134	7.92514	8.40551	7.99216	7.80759	7.25754	7.28561	7.18958	7.24585	7.24582	7.15778	8.98746	8.84931	8.84877	8.76015	8.79038	8.6231	7.19186	7.00015	6.82122	6.69075	7.77291	7.91479	7.13053	7.24714	8.10749	8.06842	7.24424	7.21648	8.89518	8.72454	7.096	4.50399	231.253	0.277263	0.101565	0.999996	149.067	0.25383	0.277064	0.999903	287.866	-0.115651	0.829741	0.999975	150.238	-0.0590105	0.794807	0.999992	451.42	-0.268339	0.215274	0.694329	123.715	-0.469772	0.155167	0.45385	none
ENSMUSG00000028057	Rit1	6.76258	6.67908	6.61105	6.65125	6.70044	6.64139	5.93592	5.85292	6.02879	5.8847	6.02914	5.99971	6.24126	6.51597	6.49001	6.32661	6.35866	6.58613	6.10231	6.11055	5.97383	5.74043	6.11017	6.00853	6.65417	6.89024	6.86612	6.8244	6.81191	6.80528	5.82417	5.98381	6.06826	6.05666	6.68424	6.66436	5.93921	5.97118	6.41575	6.4238	6.06223	5.95304	6.80351	6.81386	5.90399	4.04164	102.324	-0.055822	0.79486	0.999996	61.7634	0.0758933	0.777167	0.999903	86.5894	0.0235791	0.951521	0.999975	64.732	-0.232888	0.455324	0.999992	112.461	0.00967978	0.970649	0.993287	63.3601	0.248099	0.555764	0.825543	none
ENSMUSG00000028059	Arhgef2	8.85532	8.74152	8.74454	8.89711	8.79764	8.68756	8.34995	8.29246	8.0624	8.17709	8.16872	8.04199	8.38991	8.27735	8.25035	8.27521	8.26411	8.14995	7.92738	8.12679	7.94179	7.62607	8.08374	7.94226	9.08116	9.05651	8.95454	9.06066	9.01269	8.91884	7.5748	7.91233	7.89238	7.88127	8.78046	8.7941	8.23494	8.12927	8.30587	8.22976	7.99865	7.88402	9.03074	8.9974	7.74356	5.25788	443.072	0.0272317	0.851429	0.999996	292.796	-0.174564	0.265373	0.999903	309.2	-0.147297	0.600834	0.999975	248.838	-0.178892	0.47194	0.999992	517.891	-0.0517235	0.805282	0.953784	226.493	0.162841	0.567868	0.830093	none
ENSMUSG00000028060	Khdc4	7.08099	7.06606	6.9117	7.15104	7.05217	6.9022	6.71603	6.74298	6.80125	6.67954	6.3623	6.81221	6.71498	6.85648	6.99668	6.6926	6.76001	7.02001	6.45297	6.69286	6.40624	6.56858	6.49057	6.55178	7.16897	7.25345	7.51064	7.47573	7.27057	7.46378	6.97581	6.91541	6.81683	7.03874	7.01959	7.03514	6.75342	6.61802	6.85604	6.82421	6.51736	6.53697	7.31102	7.40336	6.94561	4.61852	131.254	0.0421547	0.843825	0.999996	103.544	-0.261324	0.294238	0.999903	116.052	-0.0527991	0.89033	0.999975	92.418	0.0125945	0.963102	0.999992	165.626	0.142569	0.591984	0.884198	122.826	-0.014664	0.964872	0.990939	none
ENSMUSG00000028062	Lamtor2	7.99574	7.81601	7.91249	7.89165	7.88717	7.84674	7.2104	6.93157	7.27015	7.14828	7.18071	7.23538	7.11117	7.93419	7.9451	7.21797	7.74256	7.97821	7.54695	7.63319	7.5761	7.21446	7.73051	7.74259	7.82694	8.0287	8.31307	8.1121	8.13956	8.44979	6.88372	7.3917	7.23163	7.55856	7.90808	7.87518	7.13737	7.18812	7.66349	7.64625	7.58541	7.56252	8.05624	8.23382	7.13771	4.93006	237.959	-0.0680757	0.675427	0.999996	142.744	0.0633562	0.752708	0.999903	218.154	-0.0713644	0.907327	0.999975	193.43	0.00832538	0.97539	0.999992	289.081	0.273853	0.327732	0.768738	157.062	0.317229	0.35297	0.684551	none
ENSMUSG00000028063	Lmna	5.23601	5.09597	5.16897	5.18089	5.14877	5.04799	4.4127	4.29801	4.38336	4.2189	4.35328	4.31122	4.57357	4.71695	4.33644	4.87195	4.18604	4.75244	4.25513	4.47378	4.07836	4.23146	4.59224	4.24202	5.31585	5.35045	5.52092	5.67904	5.31757	5.65656	4.49126	4.80215	5.30758	5.37223	5.16698	5.12588	4.36469	4.29446	4.54232	4.60348	4.26909	4.35524	5.39574	5.55106	4.6467	3.55994	35.6144	-0.202669	0.559817	0.999996	19.9149	-0.474559	0.299977	0.999903	24.9891	0.241318	0.716408	0.999975	20.0587	0.335677	0.531195	0.999992	45.4412	0.348457	0.334161	0.772261	33.7826	1.43921	0.0147097	0.0946165	none
ENSMUSG00000028064	Sema4a	5.81397	5.96043	5.9009	5.81221	5.90371	5.93858	4.95854	5.30444	5.00666	5.15164	5.02421	5.15918	6.04214	6.23215	6.08277	6.14767	5.90608	6.28692	5.88694	5.81739	5.69321	6.19821	5.77926	5.76392	6.84039	6.43217	6.67624	6.73803	6.6464	6.60625	5.53784	5.06813	5.00537	4.75802	5.89177	5.88483	5.08988	5.11168	6.11902	6.11355	5.79918	5.91379	6.6496	6.66356	5.30299	3.25446	59.3989	-0.0266052	0.922524	0.999996	36.1319	0.0732306	0.852517	0.999903	70.1969	0.0134219	0.973501	0.999975	59.2327	0.297147	0.381347	0.999992	101.785	0.00409577	0.988675	0.998702	36.4222	-0.858309	0.1232	0.394311	none
ENSMUSG00000028066	Pmf1	5.82179	5.70567	5.83103	5.7956	5.73577	5.80425	5.37085	5.20183	5.39552	5.2161	5.28283	5.23928	5.14677	5.737	5.45225	5.04777	5.68373	5.76056	5.36293	5.27418	5.25272	5.1596	5.59088	5.29555	5.68781	5.92316	6.31607	6.20882	6.08597	6.41318	4.54039	4.88421	4.71277	4.69613	5.78616	5.77854	5.32273	5.24607	5.44534	5.49735	5.29661	5.34867	5.97568	6.23599	4.7123	3.1363	55.2145	-0.0317639	0.908791	0.999996	38.5191	-0.336527	0.30977	0.999903	47.3359	0.160492	0.798301	0.999975	40.5226	0.181559	0.624457	0.999992	71.5507	0.457024	0.207775	0.688343	26.3634	-0.0568771	0.927078	0.98282	none
ENSMUSG00000028068	Iqgap3	4.43552	4.40601	4.46229	4.37194	4.4883	4.43243	4.09775	4.01788	3.98732	4.094	4.03619	4.00046	3.8845	4.14889	4.17381	3.93156	4.06875	4.04861	4.48357	4.47146	4.44022	4.34624	4.63231	4.58668	5.14888	5.31049	5.24797	5.41054	5.40431	5.71693	3.63358	3.96436	4.29475	4.41418	4.4346	4.43089	4.03431	4.04355	4.06907	4.01631	4.46508	4.52175	5.23578	5.5106	3.79897	2.90298	21.6485	-0.0197461	0.962866	0.999996	16.4745	0.0593199	0.904295	0.999903	16.7795	-0.159411	0.778311	0.999975	22.5542	0.23944	0.586883	0.999992	42.6071	0.628243	0.0789268	0.546042	17.7023	1.65048	0.0436905	0.202153	none
ENSMUSG00000028069	Gpatch4	4.48482	4.48736	4.51004	4.42456	4.42923	4.41512	3.73621	3.78492	3.81762	3.74679	3.96708	3.78122	4.32315	4.27095	3.93512	4.12917	4.06029	4.3125	4.18298	4.01935	4.13528	3.9694	4.25947	4.09003	4.98629	4.92568	5.06521	5.05261	4.91429	5.03756	3.77799	3.62594	3.91172	3.75988	4.49408	4.42297	3.77959	3.8317	4.17641	4.16732	4.11254	4.1063	4.99239	5.00149	3.70197	2.5572	21.9992	-0.513389	0.209896	0.999996	14.5867	0.475737	0.39971	0.999903	18.3459	-0.0671916	0.90914	0.999975	17.525	0.00113464	0.998193	0.999992	32.111	0.012337	0.973481	0.993783	13.723	0.459958	0.583339	0.836983	none
ENSMUSG00000028070	Naxe	7.5659	7.57537	7.63601	7.54247	7.59902	7.492	7.07944	7.17665	7.14244	7.07275	6.91486	7.03965	7.34152	7.64286	7.62113	7.21097	7.67483	7.52338	7.20697	7.33781	7.44886	7.04178	7.21008	7.10174	8.08928	7.87611	8.0775	8.12698	8.07013	8.00713	6.46742	6.74349	6.92234	6.88213	7.59243	7.54449	7.13285	7.00908	7.53517	7.46973	7.33121	7.11787	8.0143	8.06808	6.60545	4.60149	190.009	-0.0990837	0.558952	0.999996	135.088	-0.233231	0.215629	0.999903	184.955	-0.107509	0.792304	0.999975	151.485	-0.398806	0.096114	0.999992	264.298	0.0829037	0.719117	0.929758	108.938	0.403643	0.249686	0.580231	none
ENSMUSG00000028072	Ntrk1	NA	NA	NA	NA	NA	NA	NA	NA	NA	NA	NA	NA	NA	NA	NA	NA	NA	NA	NA	NA	NA	NA	NA	NA	2.13336	1.9067	1.90154	2.02015	2.03632	1.89128	NA	NA	NA	NA	NA	NA	NA	NA	NA	NA	NA	NA	1.98053	1.98258	NA	NA	NA	NA	NA	NA	NA	NA	NA	NA	NA	NA	NA	NA	NA	NA	NA	NA	3.96351	-0.00355881	0.997047	0.999638	NA	NA	NA	NA	none
ENSMUSG00000028073	Pear1	4.76459	4.81718	4.88989	4.79084	4.92485	4.74322	3.7987	3.77927	3.74135	3.89371	3.66913	3.91168	4.58645	5.2358	5.01435	4.64766	5.15579	5.32596	4.95372	5.19161	5.01579	5.006	4.81081	4.93966	5.4198	5.5019	5.4718	5.82035	5.16715	5.8866	3.91163	4.1261	4.24416	4.5127	4.82389	4.81964	3.77311	3.82484	4.94554	5.04314	5.05371	4.91883	5.4645	5.6247	4.01886	2.91895	28.451	-0.0148649	0.969986	0.999996	13.7706	0.493718	0.422471	0.999903	34.2118	0.248457	0.710322	0.999975	31.9714	-0.437295	0.257301	0.999992	49.1152	0.426949	0.296786	0.754307	18.7403	1.02362	0.174848	0.487694	none
ENSMUSG00000028076	Cd1d1	4.22699	4.36004	4.25896	4.23847	4.37496	4.28992	3.36947	3.3196	3.35276	3.28749	3.30564	3.32045	3.82726	4.57019	4.58517	3.92942	4.13253	4.67409	4.44346	4.27407	4.41348	4.23599	4.24916	4.29276	4.31998	4.61989	4.65591	4.60353	4.42073	4.61725	3.45192	3.26103	3.2568	3.37859	4.282	4.30112	3.34728	3.30452	4.32754	4.24535	4.37701	4.2593	4.53192	4.54717	3.35647	2.2118	19.6949	0.147694	0.751299	0.999996	9.85147	-0.519576	0.398467	0.999903	21.9465	-0.233237	0.781563	0.999975	20.2263	-0.470914	0.297536	0.999992	23.705	0.0127461	0.977037	0.994529	10.2664	-0.161849	0.864846	0.96092	none
ENSMUSG00000028078	Dclk2	4.66565	4.7697	4.63851	4.71977	4.70865	4.52342	3.90925	3.97377	3.96169	3.96409	4.0016	3.86693	6.34435	5.09088	5.01526	6.20311	5.37538	5.18394	4.91096	4.75866	4.72402	4.9134	4.80648	4.85816	7.08991	6.74522	6.55105	6.31272	6.68512	6.06608	3.89011	3.71765	3.44129	3.3612	4.69129	4.65061	3.94823	3.94421	5.4835	5.58748	4.79788	4.85935	6.79539	6.35464	3.80388	2.2675	25.6957	-0.242281	0.580236	0.999996	15.9186	-0.0294076	0.953905	0.999903	57.5123	0.0168118	0.985413	0.999975	28.4717	0.186197	0.634316	0.999992	100.831	-0.779849	0.0319037	0.423872	13.2208	-1.41896	0.0927713	0.334263	none
ENSMUSG00000028080	Lrba	9.25667	9.21381	9.18495	9.24671	9.27469	9.28766	8.40096	8.42199	8.49936	8.53005	8.38113	8.50804	8.99147	9.28812	9.24648	8.99642	9.25009	9.15508	8.81749	8.84207	8.94574	8.76887	8.86175	8.93898	9.51716	9.57694	9.59216	9.51619	9.39177	9.28682	8.38045	8.50757	7.82053	7.72997	9.21847	9.26969	8.44077	8.47307	9.17536	9.13386	8.86843	8.85653	9.56209	9.39826	8.44401	5.1835	606.809	0.0837666	0.495704	0.999996	351.519	0.0525189	0.693919	0.999903	575.341	-0.0817714	0.805723	0.999975	466.532	-0.0141955	0.942098	0.999992	718.233	-0.250099	0.234861	0.710024	287.805	-0.8306	0.00129118	0.0152978	homeostatic
ENSMUSG00000028081	Rps3a1	6.54753	6.5123	6.50383	6.49736	6.36664	6.45031	5.7555	5.51211	5.89025	5.58388	5.63648	5.83352	6.04589	5.72011	5.88606	6.0551	6.03169	5.97219	5.8036	5.61073	5.68896	5.34967	5.60689	5.60159	6.73116	6.96231	6.96414	6.92688	6.865	7.2063	5.42521	5.19069	5.66952	5.32646	6.52122	6.4381	5.71929	5.68463	5.88402	6.01966	5.7011	5.51938	6.88587	6.99939	5.30795	3.66533	89.4834	-0.233363	0.298799	0.999996	51.2383	-0.131457	0.700329	0.999903	62.4361	0.26101	0.502238	0.999975	49.4511	-0.447346	0.182198	0.999992	124.641	0.202484	0.471459	0.840349	42.9904	0.364574	0.478445	0.77851	none
ENSMUSG00000028082	Sh3d19	2.82965	2.8513	2.80561	2.82426	2.80797	2.86866	2.05537	2.02385	2.01562	2.12505	2.12442	2.03921	3.65547	3.10915	3.30091	4.07556	3.16276	3.36344	3.15766	2.99746	3.09672	3.10343	3.03201	3.08029	4.29741	4.17058	4.24475	4.08089	4.0818	3.99226	NA	NA	NA	NA	2.82885	2.83363	2.03161	2.09623	3.35518	3.53392	3.08395	3.07191	4.23758	4.05165	NA	NA	7.14719	0.0919837	0.897852	0.999996	4.34874	1.82663	0.0806379	0.999903	12.3203	0.763946	0.443116	0.999975	8.59524	-0.0926359	0.888435	0.999992	17.8174	-0.605231	0.193162	0.674464	NA	NA	NA	NA	none
ENSMUSG00000028085	Gatb	6.52034	6.30999	6.42971	6.40494	6.21431	6.26457	5.77053	5.52745	5.67493	5.67811	5.73639	5.53689	6.01403	5.62886	5.82863	5.84009	5.7872	5.45033	5.38583	5.44419	5.34156	5.56965	5.54129	5.62372	6.64474	6.45933	6.65352	6.29739	6.61089	6.26701	5.02564	5.50711	5.15529	5.17572	6.42001	6.29461	5.65764	5.65046	5.82384	5.69254	5.39053	5.57822	6.58586	6.39176	5.26638	3.44367	82.8159	-0.371441	0.141346	0.999996	50.2937	-0.0517792	0.867652	0.999903	55.3528	-0.28907	0.537014	0.999975	44.98	0.491986	0.128973	0.999992	90.8732	-0.33189	0.268914	0.740462	37.8885	-0.251331	0.641996	0.869423	none
ENSMUSG00000028086	Fbxw7	6.44631	6.66975	6.43746	6.53857	6.73838	6.31868	5.63512	5.32978	5.50147	5.67724	5.72672	5.50818	8.47664	6.89291	7.06324	8.39524	7.09271	7.04075	6.94198	6.76131	6.55885	7.29724	6.76663	6.7857	9.41556	8.86382	8.59509	8.36709	8.88032	8.57751	6.87639	6.08668	5.64469	5.44839	6.51784	6.53188	5.48879	5.63738	7.4776	7.50956	6.75405	6.94986	8.95816	8.60831	6.48154	3.69769	93.6205	0.0605204	0.830212	0.999996	47.4653	0.48821	0.159879	0.999903	244.302	-0.0453353	0.961874	0.999975	119.474	0.409221	0.19303	0.999992	467.475	-0.603962	0.0707872	0.529998	75.7231	-1.52646	0.000739052	0.00972269	none
ENSMUSG00000028088	Fmo5	6.80492	6.61902	6.72074	6.83378	6.72626	6.89571	6.41661	6.21252	6.22205	6.30407	6.22766	6.11962	5.77071	5.88207	6.28735	5.84937	6.20913	6.05267	5.87054	6.09596	5.99126	5.67409	6.14432	5.94708	6.56426	6.82354	6.78635	6.9922	6.86863	6.78232	5.08306	5.87017	5.46208	5.6106	6.7149	6.81858	6.28372	6.21712	5.98005	6.03706	5.98592	5.92183	6.72472	6.88105	5.47662	3.6909	109.758	0.266385	0.225526	0.999996	76.3965	-0.193334	0.442505	0.999903	66.3259	0.0943106	0.845953	0.999975	62.8333	-0.118665	0.721532	0.999992	112.688	0.276221	0.310916	0.76139	47.1768	-0.0165899	0.975355	0.992	none
ENSMUSG00000028089	Chd1l	5.19675	5.21283	5.24743	5.18419	5.31277	5.20266	4.14558	4.21581	4.09473	4.13672	4.06717	4.1193	4.95505	4.95093	4.96364	4.92912	4.82806	4.58354	4.38364	4.36508	4.21205	4.15951	4.3075	4.47043	5.7395	5.57022	5.58297	5.58052	5.70126	5.51179	3.76022	3.55997	3.89596	3.76148	5.219	5.23321	4.15204	4.10773	4.95654	4.78024	4.32026	4.31248	5.6309	5.59786	3.66009	2.55248	37.513	0.0748933	0.819495	0.999996	17.9413	-0.305258	0.521634	0.999903	29.6755	-0.409638	0.387455	0.999975	19.7505	-0.0130621	0.97824	0.999992	49.0727	-0.059845	0.854794	0.966051	13.5269	0.575174	0.499077	0.793873	none
ENSMUSG00000028093	Acp6	5.47587	5.37372	5.47562	5.37222	5.44448	5.51945	4.51968	4.58352	4.50495	4.59769	4.52451	4.5513	5.10093	5.30685	5.37591	5.07379	5.25678	5.27399	4.60987	4.87622	4.87443	4.49406	4.91557	4.78634	5.80398	5.81272	5.56627	5.58737	5.79968	5.57482	4.21102	4.16237	4.18473	4.45947	5.44174	5.44538	4.53605	4.55783	5.26123	5.20152	4.78684	4.73199	5.72766	5.65395	4.1867	2.8814	43.7242	0.0188935	0.951847	0.999996	23.6927	0.141259	0.726883	0.999903	38.032	-0.137524	0.754935	0.999975	27.6985	-0.154599	0.7329	0.999992	51.9444	-0.143452	0.667216	0.911203	19.1864	0.398974	0.579567	0.834483	none
ENSMUSG00000028096	Gpr89	6.09991	6.12765	6.16248	6.09902	6.10489	6.22609	5.62561	5.62232	5.75995	5.78207	5.80107	5.67747	6.33755	6.6295	6.70931	6.38948	6.42181	6.75481	6.22983	6.23812	6.41321	6.49825	6.48146	6.1904	6.95976	7.02371	7.10884	7.09502	6.80882	7.14144	6.02552	6.08514	6.03573	6.28451	6.13001	6.14333	5.66929	5.75354	6.55879	6.52204	6.29372	6.39003	7.03077	7.01509	6.05533	4.10675	70.5322	0.046214	0.852586	0.999996	52.5629	0.254392	0.377236	0.999903	94.9971	-0.0655314	0.878664	0.999975	82.4858	0.22505	0.437416	0.999992	131.181	-0.0230856	0.932095	0.984746	69.1779	0.176638	0.667891	0.884216	none
ENSMUSG00000028098	Rnf115	7.4699	7.32401	7.45601	7.46734	7.4562	7.48152	6.59423	6.46343	6.6495	6.54498	6.50875	6.61772	7.04632	7.39612	7.27254	6.93769	7.45431	7.18368	7.04089	6.93973	7.03817	6.74253	7.09794	7.07036	7.61405	7.82174	7.91269	7.85092	7.83027	7.91609	6.51276	6.71056	7.29274	7.12716	7.41664	7.46835	6.56906	6.55715	7.23833	7.19189	7.00627	6.97028	7.78283	7.86576	6.61166	4.80664	174.357	0.107958	0.541826	0.999996	93.905	-0.0421919	0.848204	0.999903	152.112	-0.0657643	0.878577	0.999975	127.973	-0.0412337	0.874474	0.999992	227.879	0.125079	0.603439	0.888467	124.409	0.82293	0.0151458	0.0967951	none
ENSMUSG00000028099	Polr3c	5.64626	5.67707	5.66678	5.68929	5.65233	5.68292	4.90421	4.87096	4.84623	4.77925	4.78547	4.85737	5.72892	5.78354	5.629	5.67638	5.81843	5.43728	5.36507	5.3595	5.4169	5.30246	5.18705	5.42995	6.36964	6.46597	6.32807	6.35213	6.43718	6.59704	4.66573	4.8537	4.88389	4.99538	5.66337	5.67485	4.8738	4.80736	5.71382	5.64403	5.38049	5.30648	6.38789	6.46212	4.75971	3.29309	50.9086	0.0442662	0.873229	0.999996	28.6033	-0.318934	0.389202	0.999903	51.848	-0.133748	0.751772	0.999975	40.8464	-0.182612	0.596104	0.999992	86.4224	0.141943	0.613392	0.892258	28.8837	0.386184	0.515036	0.802352	none
ENSMUSG00000028100	Nudt17	NA	NA	NA	NA	NA	NA	NA	NA	NA	NA	NA	NA	3.11732	2.34063	2.4251	3.05906	2.57594	2.55118	NA	NA	NA	NA	NA	NA	4.00278	3.8072	3.36156	3.33726	3.67579	3.41243	NA	NA	NA	NA	NA	NA	NA	NA	2.62768	2.72872	NA	NA	3.72385	3.47516	NA	NA	NA	NA	NA	NA	NA	NA	NA	NA	7.15986	0.283133	0.833654	0.999975	NA	NA	NA	NA	12.837	-1.04245	0.125795	0.60539	NA	NA	NA	NA	none
ENSMUSG00000028101	Pias3	5.77685	5.66734	5.6154	5.8289	5.76851	5.78012	5.06373	5.01127	5.03597	4.90226	4.8876	4.89486	5.13438	5.62255	5.59061	5.29044	5.50611	5.53594	4.89998	5.15557	4.96445	4.91203	5.14207	5.22389	5.99686	6.13725	5.87788	5.74174	5.94578	6.16522	4.39452	4.55347	4.61902	4.60468	5.68653	5.79251	5.03699	4.8949	5.44918	5.44416	5.00667	5.09266	6.004	5.95091	4.47399	3.07457	53.8782	0.393388	0.166147	0.999996	31.3372	-0.667692	0.058026	0.999903	44.8191	-0.0402937	0.935923	0.999975	33.2629	0.26164	0.508412	0.999992	63.9099	-0.0931508	0.776838	0.945531	23.29	0.32598	0.615522	0.85381	none
ENSMUSG00000028102	Pex11b	2.33325	2.2752	2.33014	2.30542	2.30104	2.2591	NA	NA	NA	NA	NA	NA	2.42673	2.62042	2.41201	2.47594	2.80882	2.60386	2.53223	2.60447	2.65778	2.51406	2.42958	2.58323	2.89178	2.86293	3.04928	2.90757	2.78629	2.9393	NA	NA	NA	NA	2.31286	2.28852	NA	NA	2.48639	2.62954	2.59816	2.50896	2.93466	2.87772	NA	NA	4.94875	-0.66774	0.455882	0.999996	NA	NA	NA	NA	6.13827	0.777206	0.381754	0.999975	6.04472	-0.873366	0.287157	0.999992	7.67175	-0.34949	0.609876	0.890526	NA	NA	NA	NA	none
ENSMUSG00000028104	Polr3gl	5.66109	5.74778	5.7993	5.84013	5.80788	5.90421	4.93477	4.88232	5.00962	4.85904	4.85222	5.10308	5.01275	5.53271	5.36579	4.98458	5.32049	5.48482	5.1484	5.25972	5.32055	5.26599	5.21077	5.36944	5.65557	5.96833	5.96714	5.73717	5.71366	5.82403	4.52227	4.44666	4.49032	4.67845	5.73605	5.85074	4.94223	4.93811	5.30375	5.2633	5.24289	5.28207	5.86368	5.75829	4.48446	3.05626	55.9105	0.418789	0.132627	0.999996	30.1908	0.00889155	0.982267	0.999903	40.5584	-0.0898815	0.872003	0.999975	38.6498	0.123415	0.723378	0.999992	56.736	-0.239525	0.459311	0.837283	23.2142	0.258357	0.691739	0.895011	none
ENSMUSG00000028106	Rprd2	7.9841	8.05539	7.91671	8.08315	7.99914	8.06499	7.27486	7.41891	7.23362	7.42074	7.25374	7.2296	7.96188	7.99471	8.06488	7.95395	7.94723	8.04901	7.68619	7.75862	7.61649	7.72442	7.7661	7.59801	8.44567	8.6314	8.65419	8.58099	8.41309	8.56311	7.59429	7.29012	7.18567	7.33914	7.9854	8.04909	7.30913	7.30136	8.00716	7.9834	7.6871	7.69618	8.57709	8.51906	7.44221	4.84161	259.631	0.119687	0.444737	0.999996	159.567	0.000117298	0.999491	0.999903	255.56	-0.0438025	0.873569	0.999975	207.118	0.0104328	0.962003	0.999992	375.945	-0.097577	0.66557	0.911203	165.036	-0.240303	0.437732	0.751777	none
ENSMUSG00000028107	Tars2	5.90047	5.99447	5.80624	5.9028	5.9396	5.97508	5.36531	5.15418	5.3525	5.29689	5.30271	5.28571	5.72632	5.65487	5.58391	5.80899	5.72988	5.7009	5.34422	5.4457	5.56364	5.41886	5.34044	5.39707	6.49952	6.31273	6.26823	6.36792	6.45975	6.26127	5.0648	5.01735	4.79046	4.70224	5.90039	5.93916	5.29066	5.2951	5.65503	5.74659	5.45119	5.38546	6.36016	6.36298	5.04108	3.16423	60.7891	0.126487	0.642	0.999996	38.5288	-0.0196749	0.953481	0.999903	52.1549	0.196318	0.594833	0.999975	43.2316	-0.174539	0.60213	0.999992	82.5243	0.00963923	0.973301	0.993783	30.4862	-0.625894	0.268903	0.601031	none
ENSMUSG00000028108	Ecm1	5.19567	5.09358	5.02498	5.23611	5.21788	5.15347	4.05668	4.06655	4.06784	4.15739	4.01556	4.06109	4.33872	5.14538	4.7822	4.82675	4.87498	5.06496	5.07585	4.87146	4.85255	4.98605	4.98896	4.81179	5.19476	5.42392	5.73715	5.93294	5.40836	6.36993	5.01769	4.40069	7.08776	7.47424	5.10474	5.20248	4.06369	4.07801	4.75543	4.92223	4.93329	4.92893	5.45194	5.90374	4.70919	4.854	35.9809	0.474985	0.17099	0.999996	16.809	0.122356	0.800648	0.999903	30.3827	0.303693	0.643181	0.999975	30.7479	-0.0303757	0.938156	0.999992	57.3764	1.02255	0.0253639	0.403838	110.306	4.3896	3.1249e-16	4.43401e-14	none
ENSMUSG00000028111	Ctsk	6.34519	6.70443	6.76947	6.38619	7.15254	6.46506	5.31451	5.43752	5.24863	5.51825	5.24694	6.2108	5.78672	6.34085	5.2682	6.04726	5.44387	5.75253	3.9129	4.18628	4.04967	4.1975	3.94155	3.73262	3.91697	4.44214	4.45385	4.09644	3.74804	3.81959	3.15721	3.64222	2.89684	2.96905	6.60637	6.66793	5.33356	5.65867	5.79859	5.74789	4.04961	3.95722	4.27099	3.88802	3.39971	1.9553	106.166	0.26197	0.70634	0.999996	50.1035	1.24603	0.132265	0.999903	60.1742	-0.240542	0.728443	0.999975	16.8212	-0.375331	0.516934	0.999992	18.3716	-1.33156	0.0179292	0.358577	10.4443	-2.07856	0.0379558	0.184175	none
ENSMUSG00000028114	Mettl14	6.95439	6.79845	6.86801	7.00996	6.90003	6.9388	6.32677	6.24968	6.20161	6.24872	6.28935	6.26483	6.79415	6.49791	6.32468	6.706	6.49319	6.51967	6.2933	6.23837	6.37801	6.30175	6.30213	6.31223	7.20346	7.54115	7.42132	7.36426	7.41743	7.24999	5.39928	5.93825	5.65674	5.8011	6.87362	6.9496	6.25935	6.26763	6.53892	6.57295	6.30322	6.30537	7.38864	7.34389	5.66876	3.81928	120.927	0.185969	0.362712	0.999996	76.9016	0.0154094	0.94756	0.999903	95.596	0.0313844	0.940608	0.999975	79.3173	0.0116352	0.965346	0.999992	166.041	-0.0838118	0.746452	0.936855	52.7954	0.0455709	0.924675	0.982282	none
ENSMUSG00000028121	Bcar3	3.46151	3.47813	3.48613	3.42679	3.4611	3.45985	2.74539	2.82154	2.77457	2.7278	2.73492	2.73197	4.24146	3.94722	4.06347	4.27102	3.74763	3.99094	3.60219	3.432	3.39727	3.28163	3.39799	3.40512	5.02022	4.86277	4.75167	4.84834	4.97872	5.31048	4.49249	4.49923	5.80592	5.84693	3.47525	3.44925	2.7805	2.73157	4.08405	4.0032	3.47715	3.36158	4.87822	5.04585	4.49586	3.88428	11.0099	-0.334074	0.558194	0.999996	7.0875	-0.829252	0.269665	0.999903	16.9533	-0.195081	0.766907	0.999975	10.6741	-0.72888	0.237248	0.999992	32.1357	0.436111	0.29161	0.752685	43.7092	2.76469	2.07335e-06	6.13207e-05	none
ENSMUSG00000028124	Gclm	6.75343	6.76148	6.84505	6.83308	6.95055	6.80813	5.99766	6.13092	6.0868	5.92008	5.69212	6.14561	7.15189	6.87326	6.72225	7.23032	6.76684	6.81593	6.47163	6.36481	6.62901	6.65956	6.49703	6.52057	7.81898	7.68275	7.47793	7.4684	7.63004	7.51815	6.49899	6.09325	6.39957	6.3621	6.78665	6.86392	6.07179	5.91927	6.9158	6.93769	6.48848	6.55905	7.65989	7.53886	6.29612	4.25389	113.816	0.199162	0.337773	0.999996	64.6768	-0.387935	0.221374	0.999903	124.841	0.0531566	0.90689	0.999975	93.0755	0.153291	0.570662	0.999992	195.498	-0.210689	0.406191	0.808685	81.7238	0.108201	0.78418	0.9302	none
ENSMUSG00000028125	Abca4	1.96992	2.05002	1.9912	1.98298	2.06753	2.02952	NA	NA	NA	NA	NA	NA	3.47944	2.754	3.01627	3.49971	3.08993	2.97167	2.75727	2.74685	2.63986	2.79697	2.77909	2.68094	3.52425	3.27125	3.32054	2.99841	3.375	3.20634	NA	NA	NA	NA	2.00371	2.02668	NA	NA	3.08324	3.1871	2.71466	2.75234	3.37201	3.19325	NA	NA	4.07761	0.74828	0.489048	0.999996	NA	NA	NA	NA	9.59371	0.337592	0.771845	0.999975	6.59721	0.312997	0.677458	0.999992	9.88577	-0.77951	0.253687	0.726601	NA	NA	NA	NA	none
ENSMUSG00000028126	Pip5k1a	6.22604	6.21352	6.17557	6.30571	6.31987	6.23698	5.63074	5.76428	5.58743	5.65238	5.55731	5.59216	6.9324	6.63975	6.41968	6.7894	6.59532	6.46791	5.96285	6.01907	5.79034	6.00633	5.91807	6.15342	7.50611	7.36497	7.11667	7.10097	7.33798	7.25222	5.823	5.73261	5.91811	5.93212	6.20504	6.28752	5.66081	5.60062	6.66394	6.61755	5.92409	6.02594	7.32925	7.23039	5.77781	3.95008	76.1546	0.256205	0.278318	0.999996	50.4342	-0.186096	0.526206	0.999903	101.943	-0.126837	0.773314	0.999975	63.03	0.228986	0.453787	0.999992	157.04	-0.179339	0.510949	0.857566	57.8035	0.246062	0.571577	0.83164	none
ENSMUSG00000028127	Abcd3	8.8297	8.67988	8.77371	8.93335	8.77759	8.98745	8.03491	8.06032	8.08752	8.12434	8.07396	8.04395	8.71862	8.73162	8.80619	8.67078	8.82696	8.77353	8.19807	8.41512	8.24203	8.25883	8.4101	8.28587	9.15727	9.25211	9.3104	9.42069	9.22315	9.34419	7.79745	7.99101	7.86665	7.62988	8.7611	8.89947	8.06092	8.08075	8.75214	8.75709	8.28507	8.31827	9.23993	9.32934	7.89423	5.16551	457.984	0.239316	0.102692	0.999996	269.041	0.0305526	0.828006	0.999903	432.754	0.0117794	0.965234	0.999975	316.544	0.0497093	0.814069	0.999992	626.095	0.140962	0.508553	0.856969	227.645	-0.186493	0.509332	0.799411	none
ENSMUSG00000028128	F3	4.75669	4.80216	4.7121	4.74842	4.67549	4.73062	4.06656	3.98442	4.1947	4.07817	4.06674	4.15581	5.97206	4.95473	5.55903	6.01686	5.27583	5.34261	5.34464	5.20849	5.42367	5.62965	4.94041	5.20912	6.63613	6.32946	6.1703	6.24454	6.39623	6.35231	4.97518	4.79691	5.05469	4.83017	4.75699	4.71818	4.0819	4.10024	5.49527	5.5451	5.3256	5.25973	6.37863	6.33103	4.88605	3.29495	26.7344	-0.241018	0.527185	0.999996	16.3899	0.109796	0.835795	0.999903	50.9201	0.0532838	0.943259	0.999975	41.2968	-0.0920847	0.830737	0.999992	82.8705	-0.116012	0.709556	0.926418	30.402	0.126248	0.828119	0.948434	none
ENSMUSG00000028132	Tmem56	4.29721	4.31181	4.24281	4.32168	4.35078	4.17881	3.20135	3.32055	3.28256	3.30189	3.26513	3.32533	5.3167	4.39936	4.43496	5.37604	4.64663	4.95897	4.45175	4.35279	4.62641	4.63262	4.39916	4.49256	6.00735	5.60575	5.5754	5.59939	5.74842	5.54883	3.88376	3.49677	3.60714	3.64676	4.28394	4.28375	3.26815	3.29745	4.71701	4.99388	4.47698	4.50811	5.7295	5.63221	3.69027	2.41797	19.6009	0.0156365	0.97364	0.999996	10.0258	0.366047	0.569275	0.999903	32.6219	0.523785	0.524576	0.999975	23.2945	0.128307	0.774341	0.999992	52.0777	-0.227512	0.520594	0.862665	13.0748	-0.269667	0.756136	0.920383	none
ENSMUSG00000028133	Rwdd3	2.45245	2.45595	2.44982	2.446	2.43061	2.44618	2.15087	2.13101	2.22048	2.19914	2.14113	2.1895	2.32009	2.12596	2.2014	2.54074	2.15601	2.4834	2.83351	2.93188	2.83751	2.88934	2.89893	2.82003	3.55499	3.73875	3.81992	3.5617	3.36324	3.44271	NA	NA	NA	NA	2.45274	2.44093	2.16745	2.17659	2.21582	2.39338	2.86763	2.86943	3.70455	3.45588	NA	NA	5.4496	-0.290447	0.715548	0.999996	4.20153	0.210851	0.833408	0.999903	5.106	1.06171	0.30182	0.999975	7.26973	-0.00812129	0.990785	0.999992	12.3945	-1.0556	0.0650601	0.516647	NA	NA	NA	NA	none
ENSMUSG00000028134	Ptbp2	5.78697	5.8138	5.80563	5.88829	5.82781	5.80267	5.34281	5.28989	5.09042	5.23881	5.30436	5.19502	6.49951	5.86588	5.87102	6.47631	5.86083	6.08672	5.61532	5.57607	5.59203	5.48349	5.45951	5.38451	6.93217	6.93036	6.81718	6.85982	6.79315	6.41676	5.83224	5.15933	5.27283	5.34802	5.80213	5.83959	5.24104	5.24606	6.0788	6.14129	5.59447	5.4425	6.89324	6.68991	5.49579	3.54028	56.6218	0.138183	0.604941	0.999996	38.7565	0.00302648	0.99309	0.999903	73.0189	0.0943942	0.871868	0.999975	46.1652	-0.403263	0.207048	0.999992	112.412	-0.330652	0.257196	0.73061	44.3189	-0.412754	0.436049	0.750507	none
ENSMUSG00000028136	Snx27	7.40833	7.27712	7.38776	7.41564	7.42501	7.39294	6.90746	6.84315	6.81974	6.99663	6.8124	6.83206	7.69234	7.48562	7.46389	7.7234	7.45284	7.4159	7.08716	7.13301	7.31186	7.18725	6.95811	7.14408	8.31701	8.1596	8.04647	8.09046	8.21503	7.95811	6.85025	6.74561	6.70666	6.74104	7.35774	7.4112	6.85678	6.88036	7.54728	7.53071	7.17735	7.09648	8.17436	8.08786	6.79793	4.48257	167.431	0.114478	0.519819	0.999996	117.049	0.0530485	0.792141	0.999903	187.798	-0.0257937	0.942534	0.999975	142.057	-0.145673	0.555323	0.999992	282.196	-0.138564	0.568208	0.87981	108.669	-0.103844	0.760754	0.922514	none
ENSMUSG00000028137	Celf3	4.06412	4.18082	4.10554	4.0956	4.16741	4.0224	3.11478	3.0195	3.06821	3.08145	3.03668	3.12344	4.9296	4.16302	4.53156	5.0095	4.39953	4.83321	3.93452	4.08582	3.80956	3.89395	4.0667	4.09517	5.78317	5.27292	5.22741	5.21556	5.29188	5.04914	2.89763	3.34948	2.95944	3.10351	4.11682	4.09513	3.0675	3.08052	4.54139	4.74741	3.9433	4.01861	5.42783	5.18553	3.12356	2.02098	17.2902	-0.183757	0.712646	0.999996	7.98514	0.172894	0.808098	0.999903	26.8449	0.462906	0.530716	0.999975	15.56	0.325424	0.54515	0.999992	41.0199	-0.598281	0.139105	0.617129	8.82615	-0.512673	0.63343	0.864506	none
ENSMUSG00000028138	Adh5	8.76999	8.60169	8.71563	8.7943	8.61028	8.76506	8.27051	8.32399	8.08755	8.21647	8.15982	8.04953	8.13734	8.62944	8.57205	7.98951	8.62802	8.46802	7.99259	8.22382	8.21511	7.7854	8.23147	8.27881	8.79012	8.97026	9.03182	9.05928	8.89376	9.00267	7.59194	7.50935	7.67961	7.69801	8.69577	8.72321	8.22735	8.14194	8.44628	8.36185	8.14384	8.09856	8.93073	8.98524	7.55064	5.12587	420.058	0.0487192	0.743365	0.999996	293.105	-0.132541	0.382301	0.999903	352.385	-0.134747	0.780693	0.999975	282.811	-0.0456555	0.858971	0.999992	499.473	0.0804959	0.717108	0.929017	196.968	0.178545	0.528473	0.811141	none
ENSMUSG00000028140	Mrpl9	6.07476	6.00989	6.11084	5.91623	6.1409	6.01469	5.31853	5.37345	5.34369	5.22554	5.32963	5.37502	6.70919	5.95579	5.8521	6.60017	6.01846	6.10805	6.03886	5.67926	5.82406	5.8849	5.9485	5.90554	7.13235	6.93659	6.80741	6.76707	6.94469	6.71232	4.91963	5.35002	5.43105	5.29059	6.06517	6.02394	5.34523	5.31006	6.17236	6.24223	5.84739	5.91298	6.95878	6.80803	5.13483	3.57388	66.328	-0.125102	0.642371	0.999996	40.3876	-0.118807	0.709735	0.999903	79.7863	0.0485617	0.939332	0.999975	59.4959	0.135712	0.668322	0.999992	119.231	-0.266473	0.338557	0.774452	38.5361	0.388994	0.472847	0.775352	none
ENSMUSG00000028145	Them4	4.48906	4.46013	4.49896	4.57921	4.57763	4.49494	3.82757	3.90267	3.88275	3.90171	3.91945	3.90583	5.32664	4.5356	4.70062	5.20998	4.61755	4.45661	4.16427	4.12609	4.04685	4.34174	4.26883	4.19815	6.00261	5.59417	5.48882	5.46169	5.76416	5.47939	3.30735	3.52795	3.58517	3.63394	4.48271	4.55059	3.871	3.90899	4.85429	4.76138	4.1124	4.26957	5.6952	5.56841	3.41765	2.40637	23.0403	0.475099	0.242909	0.999996	15.0887	0.32476	0.517318	0.999903	30.7631	-0.240822	0.750975	0.999975	18.4244	0.65271	0.165003	0.999992	50.7082	-0.286103	0.448335	0.831861	11.4076	0.712253	0.442964	0.754888	none
ENSMUSG00000028149	Rap1gds1	10.7597	10.5852	10.6739	10.8031	10.6833	10.739	10.1134	9.93473	9.9999	10.1195	10.0063	9.9639	10.2832	10.5394	10.4893	10.1761	10.5127	10.4089	9.88187	10.1179	10.0092	9.73404	10.0365	10.0882	10.7954	11.0326	11.1162	11.1623	11.0068	11.0704	9.30977	9.72501	9.46393	9.25985	10.6729	10.7418	10.016	10.0299	10.4373	10.3659	10.003	9.95289	10.9814	11.0799	9.51739	6.24126	1675.98	0.102249	0.388369	0.999996	1041.91	0.0118497	0.91315	0.999903	1367.52	-0.124565	0.711149	0.999975	1017.08	-0.0687204	0.747911	0.999992	2105.66	0.140727	0.522356	0.8634	702.014	-0.200359	0.417003	0.735457	none
ENSMUSG00000028152	Tspan5	6.06249	6.18739	6.18459	5.99565	6.06754	6.05527	4.9238	5.05908	4.87752	4.92567	4.95918	5.14425	6.75551	6.22144	6.41183	6.98652	6.40883	6.41968	6.22168	6.04341	6.00602	6.32531	6.13343	5.97238	7.458	7.02968	7.0828	7.00806	7.15377	7.1375	5.83139	5.6744	6.13275	6.10349	6.14482	6.03949	4.95347	5.0097	6.46293	6.60501	6.09037	6.1437	7.19016	7.09977	5.75289	4.07875	68.4567	-0.348752	0.168571	0.999996	32.3295	0.289252	0.448799	0.999903	97.1274	0.309799	0.558642	0.999975	70.2708	0.120503	0.694115	0.999992	143.335	-0.181612	0.518878	0.861963	61.9784	0.596992	0.163754	0.468727	none
ENSMUSG00000028156	Eif4e	6.31957	6.41319	6.28761	6.39933	6.28692	6.44261	5.49324	5.46172	5.45684	5.44627	5.38812	5.3898	5.97978	6.00378	6.05013	6.19	6.13212	6.13928	5.5258	5.67888	5.43116	5.48861	5.67719	5.50888	6.57719	6.64246	6.77062	6.89095	6.69584	6.92925	5.55965	5.40031	5.79194	5.75507	6.34013	6.37629	5.4706	5.40806	6.01123	6.1538	5.54528	5.55823	6.66342	6.83868	5.47998	3.849	82.3756	0.107361	0.653765	0.999996	43.4166	-0.231148	0.441501	0.999903	68.0476	0.308984	0.355607	0.999975	46.9074	0.0142188	0.966128	0.999992	108.9	0.313266	0.249997	0.724034	49.8226	0.514406	0.271427	0.603683	none
ENSMUSG00000028158	Mttp	5.15112	5.2422	5.2184	5.11919	5.21497	5.19075	4.53811	4.61086	4.44861	4.42434	4.57285	4.49402	4.94477	5.1278	5.06631	5.28533	4.8919	5.1718	5.0167	4.86669	5.15622	4.87348	4.88456	4.99843	5.85662	5.86459	5.89328	5.82567	5.80921	6.0787	4.04877	4.2788	4.50429	4.44651	5.20391	5.17497	4.53253	4.49707	5.04629	5.11634	5.0132	4.91882	5.87149	5.90453	4.16378	2.9836	36.531	-0.140747	0.671107	0.999996	23.7336	-0.198358	0.64543	0.999903	34.3771	0.212822	0.655004	0.999975	31.9231	-0.284426	0.464718	0.999992	59.6741	0.0710229	0.819611	0.957952	20.1597	0.816343	0.25211	0.583137	none
ENSMUSG00000028159	Dapp1	8.59407	8.5152	8.30014	8.56297	8.43359	8.53129	7.98309	8.05665	7.81397	7.81306	7.68395	7.8148	7.56424	8.16851	8.13705	7.48775	8.03999	7.90338	7.4842	7.77192	7.70723	7.30052	7.59391	7.70839	7.95002	8.44669	8.58847	8.37752	8.29683	8.22077	7.14176	7.33401	6.74104	6.97847	8.4698	8.50928	7.95123	7.7706	7.9566	7.81037	7.65445	7.53427	8.3284	8.29838	7.23789	4.57317	361.38	0.0603498	0.711312	0.999996	234.744	-0.290302	0.0734278	0.999903	247.369	-0.294139	0.556904	0.999975	195.868	-0.200849	0.435109	0.999992	324.47	-0.0979452	0.732394	0.933674	135.107	-0.509215	0.118581	0.387384	homeostatic
ENSMUSG00000028161	Ppp3ca	10.0121	9.99446	10.0257	10.0498	9.99986	9.90829	9.38413	9.32408	9.28939	9.3026	9.27122	9.1846	10.5269	9.94368	9.79627	10.4866	9.92331	9.81602	9.57469	9.63712	9.44756	9.57093	9.55061	9.56323	11.1991	10.8434	10.707	10.6036	10.8771	10.5121	9.26722	8.96486	8.65065	8.65987	10.0108	9.98597	9.33254	9.25281	10.0889	10.0753	9.55312	9.56159	10.9165	10.6643	9.11604	5.77018	1023.78	-0.0362073	0.757765	0.999996	628.177	-0.113618	0.313212	0.999903	1153.54	-0.0375172	0.944977	0.999975	754.393	0.00628196	0.973016	0.999992	1816.15	-0.399527	0.130563	0.612187	483.845	-0.55917	0.0210789	0.121567	none
ENSMUSG00000028163	Nfkb1	9.31763	9.16976	9.23603	9.30626	9.25014	9.30916	8.65152	8.50602	8.68303	8.59331	8.5445	8.42891	8.38836	8.8659	8.78162	8.25998	8.82543	8.70375	8.35047	8.49869	8.46981	8.1477	8.49786	8.50377	8.93508	9.32228	9.33744	9.46489	9.29782	9.46983	7.88718	8.21389	8.32119	8.23572	9.24114	9.28852	8.61352	8.52224	8.67862	8.59639	8.43966	8.38311	9.19827	9.41084	8.05053	5.51897	616.114	0.0756356	0.555443	0.999996	380.206	-0.15245	0.258329	0.999903	411.746	-0.138901	0.761853	0.999975	343.26	-0.0751154	0.741315	0.999992	642.041	0.312179	0.206379	0.68824	289.218	0.26582	0.325023	0.656542	none
ENSMUSG00000028164	Manba	8.41387	8.75215	8.58787	8.56373	8.55019	8.58252	7.90845	7.98206	8.00152	7.99287	7.86209	7.91061	8.19933	8.76387	8.67174	8.22226	8.64372	8.82236	8.71295	8.63158	8.44868	8.87659	8.37801	8.33161	8.84836	9.16387	9.25225	9.4588	9.1741	9.79763	8.20638	8.26161	9.23184	9.19271	8.58463	8.56548	7.96401	7.92186	8.54498	8.56278	8.59773	8.52874	9.08816	9.47684	8.234	6.14152	383.351	-0.0494924	0.760321	0.999996	246.426	-0.0647284	0.662295	0.999903	390.909	0.0369161	0.93929	0.999975	386.201	-0.0800994	0.758929	0.999992	651.165	0.631839	0.0290795	0.421146	455.389	1.1774	7.05711e-07	2.3694e-05	none
ENSMUSG00000028165	Cisd2	6.61002	6.56389	6.40567	6.54299	6.54256	6.74761	5.52229	5.67103	5.50384	5.51834	5.61302	5.57396	6.52691	6.85164	6.87013	6.60605	6.74058	6.96189	6.4204	6.33258	6.21911	6.48856	6.32385	6.38092	6.67615	7.1124	7.18627	7.23686	7.07551	7.46409	6.28528	6.12798	6.58489	6.54954	6.52653	6.61105	5.56572	5.56844	6.74956	6.76951	6.32403	6.39778	6.99161	7.25882	6.20663	4.37814	95.8806	0.233504	0.335238	0.999996	48.3789	0.0233916	0.937439	0.999903	110.231	0.0432415	0.916014	0.999975	82.4271	0.145633	0.594399	0.999992	144.031	0.439928	0.157429	0.636876	84.6876	0.540249	0.154254	0.452718	none
ENSMUSG00000028167	Bdh2	NA	NA	NA	NA	NA	NA	NA	NA	NA	NA	NA	NA	2.23924	2.20285	1.89064	2.40098	2.01115	2.05396	NA	NA	NA	NA	NA	NA	2.43549	2.29033	2.36008	2.40497	2.47214	2.23898	NA	NA	NA	NA	NA	NA	NA	NA	2.11091	2.15536	NA	NA	2.36197	2.37203	NA	NA	NA	NA	NA	NA	NA	NA	NA	NA	4.57284	0.288294	0.813231	0.999975	NA	NA	NA	NA	5.10532	0.112699	0.893036	0.975946	NA	NA	NA	NA	none
ENSMUSG00000028173	Wls	9.95031	10.0497	10.0592	9.93611	9.90781	10.0788	9.2668	9.25094	9.43892	9.44879	9.16158	9.35135	9.70925	10.1153	10.0871	9.68222	9.95755	10.096	9.94073	9.70593	9.71714	9.95403	9.7595	9.62641	10.287	10.5765	10.6832	10.8114	10.5418	10.9031	9.25828	9.40898	9.70115	9.67823	10.0197	9.97426	9.31889	9.32058	9.97056	9.91191	9.78794	9.77998	10.5156	10.7521	9.33363	6.45979	1024.1	-0.0688749	0.581756	0.999996	640.912	0.00472819	0.970994	0.999903	1003.65	-0.111206	0.779013	0.999975	888.643	-0.00984367	0.962958	0.999992	1619.97	0.359325	0.150999	0.629947	737.575	0.414416	0.0595994	0.248867	none
ENSMUSG00000028174	Rpe65	NA	NA	NA	NA	NA	NA	NA	NA	NA	NA	NA	NA	1.68947	1.13369	1.13273	1.52141	1.12114	1.1172	NA	NA	NA	NA	NA	NA	3.55358	3.16285	3.07989	2.91919	3.28756	3.1294	NA	NA	NA	NA	NA	NA	NA	NA	1.31863	1.25325	NA	NA	3.26544	3.11205	NA	NA	NA	NA	NA	NA	NA	NA	NA	NA	2.72483	-0.634637	0.802771	0.999975	NA	NA	NA	NA	9.47173	-0.756071	0.306575	0.75958	NA	NA	NA	NA	none
ENSMUSG00000028176	Lrrc7	5.5589	6.04619	5.90412	5.78751	6.15686	5.68078	4.41849	4.44013	4.32121	4.3451	4.46295	4.43497	8.93508	6.66754	6.65669	8.72653	6.92537	6.90253	7.04835	6.8785	6.6785	7.45915	6.88292	6.71206	9.47613	8.85893	8.79438	8.39943	8.99955	8.58702	6.00595	5.00502	4.40747	4.44039	5.8364	5.87505	4.39327	4.41434	7.41977	7.51815	6.86845	7.01804	9.04315	8.662	5.50549	2.94929	60.4399	0.137622	0.849816	0.999996	21.6496	0.140162	0.748714	0.999903	322.324	-0.178098	NA	NA	128.809	0.355893	0.290012	0.999992	490.902	-0.622428	0.0623178	0.513199	41.5275	-2.25153	0.000176093	0.00293135	none
ENSMUSG00000028179	Cth	NA	NA	NA	NA	NA	NA	NA	NA	NA	NA	NA	NA	2.20456	1.79603	2.03496	2.18393	2.14554	1.77331	NA	NA	NA	NA	NA	NA	2.64697	2.51512	2.46812	2.38075	2.44937	2.49583	NA	NA	NA	NA	NA	NA	NA	NA	2.01185	2.03426	NA	NA	2.5434	2.44198	NA	NA	NA	NA	NA	NA	NA	NA	NA	NA	4.2619	0.15879	0.91547	0.999975	NA	NA	NA	NA	5.70267	-0.721161	0.356858	0.784695	NA	NA	NA	NA	none
[truncated: 5,119,085 more chars]
