## Supplementary File 9 for "Prions induce minor genome-wide translational changes in neurons compared to glia" (part 1 of 3)

### Sheet: SupplementaryFile9
GeneID	MGIsymbol	PTG	baseMean_CamKIIaCX_term	log2FC_CamKIIaCX_term	padj_CamKIIaCX_term	baseMean_CamKIIaHC_term	log2FC_CamKIIaHC_term	padj_CamKIIaHC_term	baseMean_PV_term	log2FC_PV_term	padj_PV_term	baseMean_GFAP_term	log2FC_GFAP_term	padj_GFAP_term	baseMean_Cx3Cr1_term	log2FC_Cx3Cr1_term	padj_Cx3Cr1_term	log2FC_RNAseq_term_ip	padj_RNAseq_term_ip	CamKIIaCX	CamKIIaHC	PV	GFAP	Cx3cr1	RNAseq
ENSMUSG00000063897		none	10.2955	0.514508	NA	8.35849	-1.14669	NA	7.66571	-0.169624	0.994132	20.8901	0.105477	0.910294	14.6492	-0.259548	0.914247	NA	NA	none	none	none	none	none	none
ENSMUSG00000095742		none	125.278	-0.108255	0.897505	75.6047	-0.125552	0.920898	39.0017	-0.00810759	0.997323	115.002	1.56447	2.6572e-10	237.259	1.88766	5.33711e-09	NA	NA	none	none	none	increasing	increasing	none
ENSMUSG00000095041		none	72.633	0.939803	NA	37.3349	0.387392	0.733675	24.2832	-0.0989663	0.994132	40.371	0.0273956	0.975452	18.2877	-0.98791	0.478003	NA	NA	none	none	none	none	none	none
ENSMUSG00000007777	0610009B22Rik	none	84.4357	0.181759	NA	145.502	0.0135993	0.989562	151.197	0.0703614	0.993224	138.129	-0.094587	0.819442	54.0199	0.206109	0.875211	-0.00079	0.9985	none	none	none	none	none	none
ENSMUSG00000043644	0610009L18Rik	none	12.6	1.04144	NA	11.8622	-1.13664	NA	6.26941	0.373979	0.989253	33.5862	0.485994	0.348091	NA	NA	NA	0.1531	0.76	none	none	none	none	none	none
ENSMUSG00000042208	0610010F05Rik	none	294.319	-0.261626	0.503613	407.865	0.194883	0.72453	260.461	0.101489	0.979024	139.659	0.343986	0.275686	47.9893	0.0750844	0.96708	-0.03128	0.8713	none	none	none	none	none	none
ENSMUSG00000107002	0610012G03Rik	none	66.3241	-0.0328973	NA	45.6095	-0.0147157	0.99277	51.5964	0.0942716	0.994132	71.4941	-0.19968	0.681017	15.2894	1.4264	0.313486	-0.2163	0.2286	none	none	none	none	none	none
ENSMUSG00000058706	0610030E20Rik	none	NA	NA	NA	4.01547	-0.39799	NA	NA	NA	NA	8.094	-0.573908	0.614797	28.781	-0.350406	0.823593	0.1529	0.3241	none	none	none	none	none	none
ENSMUSG00000089889	0610040B10Rik	none	15.3706	0.65965	NA	15.1152	-0.369296	0.866068	6.78921	0.286459	0.991361	26.4847	1.25009	0.00996261	NA	NA	NA	0.2635	0.5976	none	none	none	increasing	none	none
ENSMUSG00000087341	0610040F04Rik	none	NA	NA	NA	NA	NA	NA	NA	NA	NA	NA	NA	NA	NA	NA	NA	0.3876	0.3825	none	none	none	none	none	none
ENSMUSG00000060512	0610040J01Rik	none	NA	NA	NA	NA	NA	NA	NA	NA	NA	40.632	-0.213538	0.698387	76.8689	-0.62592	0.380101	0.4138	0.1442	none	none	none	none	none	none
ENSMUSG00000090066	1110002E22Rik	none	12.1134	-0.586088	NA	5.85651	1.06	NA	NA	NA	NA	3.16574	0.279554	0.90602	NA	NA	NA	NA	NA	none	none	none	none	none	none
ENSMUSG00000071456	1110002L01Rik	none	21.6025	0.325264	NA	13.2518	-0.0391572	0.990412	9.03515	-0.978788	0.77722	29.3656	-1.09985	0.0171131	7.54894	0.107689	0.981228	-0.3453	0.08654	none	none	none	decreasing	none	none
ENSMUSG00000030663	1110004F10Rik	none	397.48	-0.141319	0.746834	439.229	0.450178	0.166258	231.954	0.208328	0.878246	282.468	0.468437	0.0870808	68.3993	0.683892	0.375017	0.02752	0.8626	none	none	none	none	none	none
ENSMUSG00000039195	1110008P14Rik	none	721.989	-0.0121847	0.983613	322.212	-0.363552	0.192105	277.853	0.186168	0.915168	352.874	1.19482	3.42466e-10	19.3291	-6.67007e-05	0.999934	-0.2907	0.2201	none	none	none	increasing	none	none
ENSMUSG00000045237	1110012L19Rik	none	37.6246	0.570453	NA	28.8121	-0.122277	0.955215	29.5437	0.176874	0.991361	40.7873	-0.0699626	0.919287	14.2464	0.00496713	0.997941	0.1415	0.6379	none	none	none	none	none	none
ENSMUSG00000028441	1110017D15Rik	none	7.24346	-0.596871	NA	4.50654	-0.556726	NA	9.07292	0.738562	0.911216	35.0505	-0.628186	0.259724	NA	NA	NA	0.2088	0.6674	none	none	none	none	none	none
ENSMUSG00000085151	1110018N20Rik	none	20.7088	0.115437	NA	7.06519	-1.10615	NA	NA	NA	NA	7.05733	0.336237	0.806194	NA	NA	NA	NA	NA	none	none	none	none	none	none
ENSMUSG00000097616	1110019D14Rik	none	NA	NA	NA	NA	NA	NA	NA	NA	NA	21.4297	-0.276297	0.713891	5.05902	0.38792	0.926487	-0.08976	0.8735	none	none	none	none	none	none
ENSMUSG00000037971	1110032A03Rik	none	61.2877	-0.0702826	NA	56.6211	0.0209932	0.989562	61.6147	0.155257	0.980148	85.4622	0.212855	0.588998	25.007	0.0148675	0.993629	0.03468	0.8697	none	none	none	none	none	none
ENSMUSG00000046999	1110032F04Rik	none	23.2157	-0.788449	NA	8.38452	-0.370777	NA	NA	NA	NA	5.37868	0.274265	0.866621	NA	NA	NA	-1.148	1.198e-07	none	none	none	none	none	decreasing
ENSMUSG00000092203	1110038B12Rik	none	30.7706	0.242547	NA	59.9696	0.629346	0.383235	21.403	0.100102	0.994132	70.8567	1.13245	0.000255649	11.9704	0.278787	0.919673	0.6624	0.001239	none	none	none	increasing	none	none
ENSMUSG00000063236	1110038F14Rik	none	46.6567	0.0390394	NA	54.9183	-0.398671	0.674243	32.895	0.106507	0.994132	74.5399	0.703104	0.0275484	30.8929	0.0263189	0.990939	0.3525	0.07923	none	none	none	none	none	none
ENSMUSG00000085457	1110046J04Rik	none	5.80407	0.36787	NA	NA	NA	NA	NA	NA	NA	6.62184	0.971546	0.382386	NA	NA	NA	0.1391	0.7893	none	none	none	none	none	none
ENSMUSG00000040591	1110051M20Rik	none	490.407	0.323051	0.329554	590.464	-0.0951634	0.838155	288.251	0.351862	0.4354	201.717	0.0151632	0.974202	33.3065	-0.586695	0.642835	-0.2456	0.0358	none	none	none	none	none	none
ENSMUSG00000035171	1110059E24Rik	none	98.7686	-0.121163	0.897505	118.405	0.144261	0.87769	112.403	-0.224015	0.920115	113.4	0.0610579	0.893183	28.9775	0.301316	0.851184	-0.02889	0.9025	none	none	none	none	none	none
ENSMUSG00000032551	1110059G10Rik	none	116.713	-0.394482	0.494568	137.812	0.257897	0.663231	114.102	0.0270799	0.994132	117.571	0.340059	0.317583	95.9824	0.521917	0.440244	0.1313	0.5748	none	none	none	none	none	none
ENSMUSG00000078570	1110065P20Rik	none	38.354	0.615447	NA	44.7999	-0.479684	0.547711	26.2382	-0.0525288	0.994132	42.4525	0.144089	0.811704	7.68765	1.38631	0.569493	-0.1354	0.5097	none	none	none	none	none	none
ENSMUSG00000063320	1190007I07Rik	none	14.1259	0.0177796	NA	29.396	0.0229855	0.991234	27.316	-0.078057	0.994132	32.9432	-0.110215	0.880242	16.5279	-0.34041	0.873931	0.02196	0.964	none	none	none	none	none	none
ENSMUSG00000097290	1300002E11Rik	none	36.3124	0.349356	NA	17.3305	0.82971	0.490545	27.6577	0.0556671	0.994132	59.203	0.229909	0.680508	13.6993	0.60479	0.77725	0.009641	0.9794	none	none	none	none	none	none
ENSMUSG00000096221	1500002C15Rik	none	3.93713	0.281046	NA	NA	NA	NA	NA	NA	NA	NA	NA	NA	NA	NA	NA	NA	NA	none	none	none	none	none	none
ENSMUSG00000098912	1500004A13Rik	none	131.134	0.48541	0.336894	100.331	-0.109245	0.917417	115.041	0.195067	0.947673	74.721	0.0591251	0.911425	5.4028	0.355305	0.930512	-0.5879	2.272e-05	none	none	none	none	none	none
ENSMUSG00000068099	1500009C09Rik	none	116.111	0.405549	0.473495	61.2361	-0.710399	0.120799	255.958	-0.0318569	0.994132	329.07	-0.576499	0.00526124	11.1409	-1.02628	0.609008	-0.1731	0.2005	none	none	none	none	none	none
ENSMUSG00000087651	1500009L16Rik	none	20.2027	-0.605841	NA	25.1665	0.0458583	0.983695	10.115	0.253541	0.991361	23.5559	0.939405	0.073536	NA	NA	NA	-0.09055	0.7494	none	none	none	none	none	none
ENSMUSG00000072694	1500011B03Rik	none	61.1531	0.339253	NA	47.4543	-0.232875	0.847581	48.8862	0.0667424	0.994132	45.5398	0.737021	0.0564544	4.40413	2.13042	0.521027	-0.2556	0.02884	none	none	none	none	none	none
ENSMUSG00000097247	1500012K07Rik	none	NA	NA	NA	NA	NA	NA	NA	NA	NA	NA	NA	NA	NA	NA	NA	NA	NA	none	none	none	none	none	none
ENSMUSG00000097383	1500026H17Rik	none	16.9647	-0.569455	NA	20.4595	0.124075	0.959607	13.7563	0.047553	0.994877	50.9742	0.0181983	0.98073	NA	NA	NA	NA	NA	none	none	none	none	none	none
ENSMUSG00000035595	1600002K03Rik	none	7.16483	-1.19014	NA	7.58042	0.465438	NA	NA	NA	NA	11.5383	-0.730104	0.398354	11.7487	1.89782	0.301975	-0.4921	0.2081	none	none	none	none	none	none
ENSMUSG00000050088	1600012H06Rik	none	65.7999	-0.0521845	NA	55.4747	0.154161	0.908168	72.1754	-0.336392	0.853254	88.551	-0.157583	0.728939	69.0117	0.547391	0.493472	0.1373	0.4612	none	none	none	none	none	none
ENSMUSG00000054676	1600014C10Rik	none	65.0415	0.124727	NA	63.5264	-0.081388	0.959077	73.4908	-0.053647	0.994132	68.3195	0.64431	0.0595471	69.9186	1.41213	0.0223957	0.106	0.5271	none	none	none	none	increasing	none
ENSMUSG00000097048	1600020E01Rik	none	7.9242	-0.355779	NA	7.7503	-0.219662	NA	4.58068	1.17337	0.844214	11.092	0.381853	0.720384	NA	NA	NA	-0.0565	0.8942	none	none	none	none	none	none
ENSMUSG00000057818	1600029O15Rik	none	4.70548	0.390052	NA	6.15836	0.692879	NA	NA	NA	NA	NA	NA	NA	NA	NA	NA	0.09079	0.8387	none	none	none	none	none	none
ENSMUSG00000075511	1700001L05Rik	none	8.74051	0.999743	NA	6.06676	0.660487	NA	NA	NA	NA	NA	NA	NA	NA	NA	NA	-0.1058	0.6944	none	none	none	none	none	none
ENSMUSG00000021534	1700001L19Rik	none	75.4137	0.0888689	NA	36.2639	-0.49922	0.609054	6.2299	0.0813716	0.994132	29.5942	-0.0506099	0.956043	NA	NA	NA	-0.9275	0.0004882	none	none	none	none	none	none
ENSMUSG00000044320	1700001O22Rik	none	5.07487	1.0607	NA	NA	NA	NA	NA	NA	NA	NA	NA	NA	NA	NA	NA	-0.1095	0.8018	none	none	none	none	none	none
ENSMUSG00000030030	1700003E16Rik	none	59.3463	-0.0605959	NA	28.7038	0.0154031	0.993322	7.98073	-0.1113	0.994132	27.805	-0.23259	0.734578	NA	NA	NA	-0.4352	0.05071	none	none	none	none	none	none
ENSMUSG00000085389	1700003M07Rik	none	8.30239	0.64525	NA	8.36925	-0.351641	NA	NA	NA	NA	86.8934	-0.896964	0.00414143	NA	NA	NA	-0.4569	0.00171	none	none	none	none	none	none
ENSMUSG00000026831	1700007K13Rik	none	15.5849	-0.515037	NA	6.1401	-1.45243	NA	7.72166	0.540805	0.957654	63.6845	0.00868405	0.988927	NA	NA	NA	0.4741	0.3427	none	none	none	none	none	none
ENSMUSG00000089730	1700007P06Rik	none	NA	NA	NA	NA	NA	NA	NA	NA	NA	NA	NA	NA	NA	NA	NA	-0.2574	0.75	none	none	none	none	none	none
ENSMUSG00000023873	1700010I14Rik	none	5.62919	0.283031	NA	8.69165	0.838161	NA	NA	NA	NA	6.43034	0.842532	0.474538	12.7118	-0.142105	0.96708	0.6813	0.1188	none	none	none	none	none	none
ENSMUSG00000110424	1700012D14Rik	none	NA	NA	NA	NA	NA	NA	4.99143	-0.550475	0.975974	7.60691	0.776941	0.503147	NA	NA	NA	1.079	0.043	none	none	none	none	none	increasing
ENSMUSG00000027886	1700013F07Rik	none	6.61103	0.173079	NA	5.91567	0.291147	NA	4.80834	1.44383	0.739079	7.64254	-0.722789	0.513773	NA	NA	NA	0.2445	0.6204	none	none	none	none	none	none
ENSMUSG00000051054	1700014D04Rik	none	11.8215	0.188858	NA	3.3818	0.154568	NA	NA	NA	NA	NA	NA	NA	NA	NA	NA	NA	NA	none	none	none	none	none	none
ENSMUSG00000053783	1700016K19Rik	none	NA	NA	NA	NA	NA	NA	NA	NA	NA	7.35142	-0.176867	0.90855	NA	NA	NA	-0.4619	0.5366	none	none	none	none	none	none
ENSMUSG00000032300	1700017B05Rik	none	21.2527	1.31922	NA	33.9651	0.362505	0.770243	14.2756	-0.0780374	0.994132	41.126	0.0217304	0.97907	204.857	-0.27137	0.698458	0.4698	0.01274	none	none	none	none	none	none
ENSMUSG00000043629	1700019D03Rik	none	20.9116	-0.474938	NA	9.32222	-0.13736	NA	20.3752	0.0256614	0.995591	25.4366	-0.249849	0.729845	NA	NA	NA	0.1826	0.6905	none	none	none	none	none	none
ENSMUSG00000019797	1700021F05Rik	none	107.661	-0.621988	0.210623	137.521	0.292511	0.567418	140.61	0.0945783	0.98964	113.387	0.171163	0.680271	32.324	0.0741636	0.97384	-0.2041	0.2935	none	none	none	none	none	none
ENSMUSG00000032666	1700025G04Rik	none	87.206	-0.152835	NA	109.662	-0.0626619	0.959607	85.1187	-0.103445	0.991361	90.9546	-0.00179941	0.996753	10.4972	-0.528078	0.83164	-0.3176	0.002748	none	none	none	none	none	none
ENSMUSG00000038782	1700028J19Rik	none	NA	NA	NA	4.25102	-1.31422	NA	4.61684	0.532545	0.979472	NA	NA	NA	NA	NA	NA	-0.2716	0.5948	none	none	none	none	none	none
ENSMUSG00000033053	1700028P14Rik	none	4.12233	-1.06874	NA	4.3776	-0.350075	NA	12.1404	-0.0597078	0.994132	13.7999	-0.292857	0.767672	NA	NA	NA	0.03045	0.9666	none	none	none	none	none	none
ENSMUSG00000071103	1700029J07Rik	none	NA	NA	NA	NA	NA	NA	NA	NA	NA	12.7675	0.353627	0.713849	NA	NA	NA	0.2686	0.3542	none	none	none	none	none	none
ENSMUSG00000031847	1700030J22Rik	none	28.991	-0.303122	NA	24.669	-0.686698	0.510948	9.91648	-0.201194	0.993224	13.5253	-1.03072	0.17568	NA	NA	NA	-0.1789	0.5273	none	none	none	none	none	none
ENSMUSG00000052794	1700030K09Rik	none	43.2343	-0.316009	NA	39.9121	0.229798	0.88127	20.1874	-0.343012	0.958839	17.6707	-0.266096	0.747215	14.5082	-0.955958	0.593542	-0.07162	0.773	none	none	none	none	none	none
ENSMUSG00000055833	1700034H15Rik	none	6.04747	1.26591	NA	NA	NA	NA	NA	NA	NA	NA	NA	NA	NA	NA	NA	-0.4324	0.1777	none	none	none	none	none	none
ENSMUSG00000005983	1700037C18Rik	none	33.7451	0.735628	NA	14.2591	0.126243	0.968456	12.5748	0.823647	0.80582	18.9946	0.274874	0.746245	6.3245	1.25069	0.64925	0.4568	0.2743	none	none	none	none	none	none
ENSMUSG00000027327	1700037H04Rik	none	188.873	-0.0744268	0.920049	138.293	-0.322424	0.504325	133.409	-0.0410572	0.994132	101.046	0.11606	0.795453	18.7511	0.507139	0.791088	-0.09452	0.7028	none	none	none	none	none	none
ENSMUSG00000097515	1700040D17Rik	none	NA	NA	NA	NA	NA	NA	NA	NA	NA	NA	NA	NA	NA	NA	NA	NA	NA	none	none	none	none	none	none
ENSMUSG00000085549	1700047F07Rik	none	14.758	-0.374081	NA	NA	NA	NA	12.9133	-0.689028	0.879134	NA	NA	NA	NA	NA	NA	NA	NA	none	none	none	none	none	none
ENSMUSG00000043773	1700048O20Rik	none	NA	NA	NA	NA	NA	NA	3.89465	2.4331	0.485157	NA	NA	NA	NA	NA	NA	-0.7722	0.01183	none	none	none	none	none	none
ENSMUSG00000099681	1700052K11Rik	none	11.4911	-0.225594	NA	12.5864	0.386916	0.876272	9.48557	-0.192047	0.994132	12.1283	0.193651	0.858821	NA	NA	NA	-0.1144	0.7526	none	none	none	none	none	none
ENSMUSG00000038323	1700066M21Rik	none	76.4728	-0.0973488	NA	76.9824	-0.292191	0.690279	25.6312	-0.412431	0.921766	68.4891	-0.484847	0.179915	7.43833	0.738838	0.805584	-0.2093	0.1613	none	none	none	none	none	none
ENSMUSG00000071265	1700086L19Rik	none	606.485	-0.378195	0.117467	635.963	-0.0515203	0.935363	37.366	0.279091	0.956332	407.879	-0.104691	0.767323	12.3429	0.468334	0.841764	-0.3616	0.05777	none	none	none	none	none	none
ENSMUSG00000097080	1700086O06Rik	none	8.78918	-0.0816354	NA	11.3068	-0.0260368	NA	NA	NA	NA	10.3123	0.405107	0.712435	NA	NA	NA	0.2637	0.4696	none	none	none	none	none	none
ENSMUSG00000115099	1700087I21Rik	none	18.4525	0.892507	NA	24.9231	0.111965	0.960503	6.62261	-0.372628	0.98655	10.8917	0.702592	0.42705	NA	NA	NA	NA	NA	none	none	none	none	none	none
ENSMUSG00000033029	1700088E04Rik	none	29.3315	0.241689	NA	22.9364	0.248954	0.90142	11.9355	0.447481	0.957654	79.9867	0.16457	0.713849	NA	NA	NA	0.09987	0.8064	none	none	none	none	none	none
ENSMUSG00000101856	1700096K18Rik	none	NA	NA	NA	4.38563	-1.98675	NA	NA	NA	NA	12.5899	0.0510324	0.970642	6.23298	0.270507	0.950407	0.3235	0.4493	none	none	none	none	none	none
ENSMUSG00000097675	1700101I11Rik	none	8.35111	0.297547	NA	4.38071	0.606483	NA	NA	NA	NA	5.098	1.20658	0.338231	NA	NA	NA	0.4266	0.359	none	none	none	none	none	none
ENSMUSG00000091329	1700112D23Rik	none	NA	NA	NA	NA	NA	NA	4.85905	-0.0509308	0.995591	4.77854	1.80629	0.16902	NA	NA	NA	NA	NA	none	none	none	none	none	none
ENSMUSG00000097527	1700112J16Rik	none	NA	NA	NA	NA	NA	NA	5.47274	-0.423383	0.983338	5.21388	0.447421	0.784079	NA	NA	NA	NA	NA	none	none	none	none	none	none
ENSMUSG00000096935	1700113A16Rik	none	4.74428	-2.21929	NA	NA	NA	NA	NA	NA	NA	24.2679	-0.129643	0.874493	NA	NA	NA	0.347	0.4835	none	none	none	none	none	none
ENSMUSG00000100599	1700120C14Rik	none	NA	NA	NA	NA	NA	NA	NA	NA	NA	5.97912	0.0536842	0.97907	NA	NA	NA	-0.05047	NA	none	none	none	none	none	none
ENSMUSG00000085614	1700123M08Rik	none	10.3049	-0.213378	NA	9.36658	0.464187	NA	11.6313	0.0840773	0.994132	29.1479	0.296987	0.626291	4.27103	0.116568	0.985448	0.5528	0.2443	none	none	none	none	none	none
ENSMUSG00000040822	1700123O20Rik	none	39.0323	-0.0894409	NA	29.9175	-0.41379	0.748092	38.3348	0.445516	0.81473	61.4335	-0.511992	0.157857	31.1433	0.220734	0.897864	-0.08114	0.7526	none	none	none	none	none	none
ENSMUSG00000078607	1810010H24Rik	none	9.29404	-0.255776	NA	5.27759	0.4826	NA	8.48978	0.861227	0.845149	17.4158	-0.456622	0.538344	NA	NA	NA	0.2305	0.5412	none	none	none	none	none	none
ENSMUSG00000022507	1810013L24Rik	none	415.403	-0.191315	0.645627	460.217	-0.338931	0.169846	415.526	-0.0257948	0.994132	517.511	-0.321881	0.115779	120.173	0.791709	0.123497	0.06478	0.7006	none	none	none	none	none	none
ENSMUSG00000044145	1810024B03Rik	none	NA	NA	NA	4.18287	-0.225292	NA	3.84729	1.32393	0.836211	23.6115	-0.0970435	0.910537	7.08385	0.915671	0.759364	0.3268	0.6001	none	none	none	none	none	none
ENSMUSG00000101970	1810026B05Rik	none	24.7427	-0.109016	NA	25.8587	-0.561666	0.636294	30.4455	-0.0536774	0.994132	49.2619	-0.0885401	0.887739	8.29317	1.11223	0.639262	0.114	0.6686	none	none	none	none	none	none
ENSMUSG00000044148	1810030O07Rik	none	52.3335	-0.278034	NA	71.084	-0.204157	0.828962	46.7552	-0.00516737	0.997323	87.4059	0.343089	0.320254	80.9305	-0.114464	0.923162	0.09724	0.6197	none	none	none	none	none	none
ENSMUSG00000054091	1810037I17Rik	none	82.6859	0.0625335	NA	27.0145	0.0645934	0.978534	44.0496	0.0157714	0.995891	246.355	0.390265	0.150973	59.2599	-0.293672	0.797552	0.2743	0.07378	none	none	none	none	none	none
ENSMUSG00000035372	1810055G02Rik	none	109.684	0.17574	0.815417	72.0067	0.288285	0.710946	84.3844	0.0523853	0.994132	97.2848	0.552193	0.0614972	10.7882	0.431795	0.870751	-0.07146	0.7121	none	none	none	none	none	none
ENSMUSG00000073155	1810058I24Rik	none	70.3112	-0.383185	NA	87.2475	-0.0944465	0.941925	59.6239	0.35496	0.861781	299.032	1.28552	7.69599e-11	106.712	1.06435	0.0391875	0.8071	8.503e-07	none	none	none	increasing	increasing	none
ENSMUSG00000084925	1810062O18Rik	none	NA	NA	NA	4.05302	0.00130354	NA	NA	NA	NA	5.00349	1.64376	0.185853	NA	NA	NA	0.6065	0.2217	none	none	none	none	none	none
ENSMUSG00000063018	2010204K13Rik	none	158.283	-0.600561	0.145546	236.822	0.176113	0.747529	34.7824	0.109813	0.994132	186.582	0.00694595	0.987013	5.54096	0.438722	0.916006	-0.306	0.1466	none	none	none	none	none	none
ENSMUSG00000026090	2010300C02Rik	none	2323.52	-0.147795	0.601936	3840.12	0.326007	0.0868947	138.485	-0.0311002	0.994132	667.786	-0.241521	0.841143	34.8765	-1.34108	0.132474	-0.1168	0.572	none	none	none	none	none	none
ENSMUSG00000074829	2010315B03Rik	none	42.273	-0.260791	NA	76.281	0.00213111	0.998738	41.5125	0.0135602	0.997183	49.0188	-0.215765	0.713684	23.5292	0.630409	0.665983	-0.0485	0.8337	none	none	none	none	none	none
ENSMUSG00000100691	2010320M18Rik	none	17.753	-0.020894	NA	8.87477	-0.64031	NA	16.3181	0.0768887	0.994132	51.7267	0.635555	0.0898366	5.8448	1.26323	0.692418	0.4609	0.2448	none	none	none	none	none	none
ENSMUSG00000021550	2210016F16Rik	none	57.8467	-0.29854	NA	84.8774	-0.0802647	0.950034	31.7642	0.610652	0.673365	67.4881	0.0919621	0.876357	63.7683	0.588466	0.49988	0.3847	0.05866	none	none	none	none	none	none
ENSMUSG00000029559	2210016L21Rik	none	814.289	-0.0316008	0.951136	693.175	-0.0835187	0.858949	325.414	-0.00572011	0.997323	274.528	-0.255707	0.389782	50.7701	0.412817	0.697422	-0.1559	0.2595	none	none	none	none	none	none
ENSMUSG00000087380	2210408F21Rik	none	80.4211	-0.0781539	NA	46.4464	0.180404	0.902987	26.0977	-0.0959234	0.994132	92.2587	0.514196	0.0927915	5.33426	1.83123	0.519044	-0.141	0.6534	none	none	none	none	none	none
ENSMUSG00000071252	2210408I21Rik	none	270.657	-0.193267	0.696441	291.818	0.117893	0.848676	170.282	0.19346	0.932376	142.493	-0.257443	0.400022	25.2919	0.307354	0.8645	-0.1266	0.6592	none	none	none	none	none	none
ENSMUSG00000032403	2300009A05Rik	none	12.2594	0.316332	NA	19.3909	0.55631	0.708157	27.5018	-0.291456	0.958839	25.3094	-0.365818	0.578058	6.44361	1.03878	0.754818	-0.00201	0.9977	none	none	none	none	none	none
ENSMUSG00000098332	2310009A05Rik	none	59.7039	-0.288247	NA	80.1989	0.0938071	0.937195	59.1109	-0.16982	0.977753	90.6864	-0.233166	0.525286	41.3277	0.668586	0.512936	-0.01186	0.9849	none	none	none	none	none	none
ENSMUSG00000079283	2310009B15Rik	none	7.99162	0.354515	NA	9.68136	0.883167	NA	12.788	0.485784	0.950864	16.8353	-0.0850616	0.935587	3.37178	0.718615	0.892324	-0.03942	0.9359	none	none	none	none	none	none
ENSMUSG00000097162	2310010J17Rik	none	5.6974	-0.700252	NA	4.03528	-0.0524325	NA	5.01123	-0.986859	0.892104	53.8587	0.520492	0.243961	5.52295	2.09842	0.452718	0.5112	0.2335	none	none	none	none	none	none
ENSMUSG00000020133	2310011J03Rik	none	116.937	0.328115	0.58928	54.9994	-0.0377086	0.981872	61.3566	-0.0215333	0.995591	115.042	0.11887	0.775117	50.5812	-0.00972306	0.994728	-0.06198	0.7611	none	none	none	none	none	none
ENSMUSG00000049643	2310022A10Rik	none	147.241	0.143473	0.830638	116.436	-0.331193	0.529992	84.2801	0.135027	0.980148	59.2652	-0.120868	0.820634	40.4373	0.933891	0.346154	-0.06262	0.7635	none	none	none	none	none	none
ENSMUSG00000031983	2310022B05Rik	none	42.4366	0.364677	NA	37.0478	1.49977	0.00381949	64.5098	0.1967	0.970586	515.279	-0.625017	0.00232962	28.1221	-0.258286	0.879578	0.08664	0.6197	none	increasing	none	none	none	none
ENSMUSG00000032062	2310030G06Rik	none	17.0907	-0.333878	NA	5.24902	0.293032	NA	7.63526	0.0598666	0.994877	7.19089	-0.161131	0.917994	NA	NA	NA	-0.3539	0.4318	none	none	none	none	none	none
ENSMUSG00000020441	2310033P09Rik	none	30.2359	0.0875074	NA	46.8142	-0.218891	0.858949	20.9349	-0.63334	0.817022	22.7403	0.56039	0.397707	31.9544	-0.571149	0.644825	-0.1357	0.5774	none	none	none	none	none	none
ENSMUSG00000062619	2310039H08Rik	none	NA	NA	NA	6.44321	0.160274	NA	6.67269	0.818113	0.920035	19.9849	0.77452	0.253008	7.39226	0.501457	0.876113	1.302	0.004281	none	none	none	none	none	increasing
ENSMUSG00000072852	2310040G07Rik	none	6.75724	-0.418907	NA	5.73003	-0.985119	NA	NA	NA	NA	22.6983	0.584594	0.329891	NA	NA	NA	NA	NA	none	none	none	none	none	none
ENSMUSG00000101655	2310040G24Rik	none	3.66533	-2.22926	NA	NA	NA	NA	7.80394	-0.0955069	0.994132	4.55158	0.698283	0.638633	20.3226	-1.17979	0.318942	0.8246	0.1186	none	none	none	none	none	none
ENSMUSG00000040177	2310057M21Rik	none	209.173	-0.235877	0.636197	211.157	0.126186	0.856869	154.619	0.246562	0.85529	69.5277	-0.209715	0.640212	22.4952	0.098025	0.969286	-0.2182	0.2398	none	none	none	none	none	none
ENSMUSG00000085379	2310058D17Rik	none	NA	NA	NA	NA	NA	NA	6.03787	0.809389	0.922347	NA	NA	NA	NA	NA	NA	NA	NA	none	none	none	none	none	none
ENSMUSG00000050705	2310061I04Rik	none	269.094	-0.122624	0.826793	198.088	-0.0126296	0.989464	242.776	0.0211144	0.994132	137.122	-0.385308	0.156599	18.0361	-0.135899	0.95886	-0.1062	0.5535	none	none	none	none	none	none
ENSMUSG00000045411	2410002F23Rik	none	109.591	0.457907	0.468179	102.504	-0.000880995	0.998967	53.3715	-0.292803	0.924628	32.9974	0.0258293	0.977171	8.58582	-0.653943	0.804988	0.07148	0.6705	none	none	none	none	none	none
ENSMUSG00000036873	2410004B18Rik	none	99.8934	0.0539689	0.962157	94.4229	-0.237046	0.747913	94.6113	-0.163224	0.970586	121.31	-0.0757551	0.856313	33.2649	0.308017	0.835649	-0.1972	0.3028	none	none	none	none	none	none
ENSMUSG00000071398	2410004P03Rik	none	4.64698	0.366273	NA	NA	NA	NA	6.63966	0.411817	0.980148	29.5733	0.116603	0.87444	NA	NA	NA	1.345	6.345e-05	none	none	none	none	none	increasing
ENSMUSG00000086841	2410006H16Rik	none	16.9852	0.260105	NA	9.50388	1.14075	NA	6.94585	-0.321751	0.991361	8.64596	0.398019	0.732605	10.6017	0.292909	0.922514	0.5537	0.004537	none	none	none	none	none	none
ENSMUSG00000073164	2410018L13Rik	none	NA	NA	NA	NA	NA	NA	NA	NA	NA	NA	NA	NA	NA	NA	NA	-0.8447	0.04755	none	none	none	none	none	none
ENSMUSG00000044387	2410080I02Rik	none	NA	NA	NA	3.97083	0.26362	NA	NA	NA	NA	NA	NA	NA	NA	NA	NA	NA	NA	none	none	none	none	none	none
ENSMUSG00000032840	2410131K14Rik	none	54.4235	0.35227	NA	41.9404	-0.437286	0.675557	104.469	-0.0666923	0.994132	74.5555	0.349101	0.359929	24.1667	-0.214931	0.914247	0.08662	0.6571	none	none	none	none	none	none
ENSMUSG00000073236	2500004C02Rik	none	14.0679	0.0955341	NA	11.2672	-0.0921847	NA	8.75468	-0.618195	0.939405	14.5527	-0.00557987	0.995656	NA	NA	NA	0.1677	0.5611	none	none	none	none	none	none
ENSMUSG00000071632	2510002D24Rik	none	23.3335	-0.337257	NA	22.8789	-0.440186	0.759062	13.9335	0.103841	0.994132	15.2498	-0.307881	0.728649	4.96806	1.0681	0.760942	-0.1607	0.4751	none	none	none	none	none	none
ENSMUSG00000043391	2510009E07Rik	none	86.9545	0.0188801	NA	70.1044	-0.00212305	0.998738	37.9172	-0.333226	0.932376	141.336	0.0190782	0.971511	90.9704	0.787113	0.192654	-0.01666	0.9305	none	none	none	none	none	none
ENSMUSG00000044496	2510039O18Rik	none	49.7766	0.194761	NA	40.0152	-0.311139	0.782507	26.7899	0.0634544	0.994132	41.9025	0.0044335	0.994387	54.8844	0.444562	0.656542	0.2973	0.06876	none	none	none	none	none	none
ENSMUSG00000100303	2600014E21Rik	none	4.11224	0.276503	NA	NA	NA	NA	NA	NA	NA	NA	NA	NA	NA	NA	NA	NA	NA	none	none	none	none	none	none
ENSMUSG00000052419	2610001J05Rik	none	107.78	-0.231627	0.7411	108.819	0.00155739	0.998738	130.31	-0.196485	0.943961	257.416	0.128682	0.666631	103.376	0.873418	0.091963	0.1263	0.5028	none	none	none	none	none	none
ENSMUSG00000031242	2610002M06Rik	none	456.189	-0.41893	0.126754	614.532	-0.00305869	0.995927	357.118	0.0727855	0.991361	258.05	-0.0997887	0.754887	49.4629	0.500478	0.659993	-0.3132	0.005824	none	none	none	none	none	none
ENSMUSG00000060301	2610008E11Rik	none	85.2807	-0.327105	NA	196.584	0.619514	0.032117	56.2495	0.585711	0.523358	50.2517	0.367618	0.404724	27.9897	-0.33424	0.849393	0.02826	0.8894	none	none	none	none	none	none
ENSMUSG00000091474	2610021A01Rik	none	103.957	-0.0443452	0.967297	174.902	0.195368	0.723763	79.9181	-0.118548	0.98859	50.8728	-0.367029	0.409493	28.0226	-0.396283	0.8027	NA	NA	none	none	none	none	none	none
ENSMUSG00000087259	2610035D17Rik	none	45.4618	-0.0406476	NA	21.6217	0.406476	0.818962	17.0544	-0.197081	0.991361	38.4669	-0.20479	0.722044	NA	NA	NA	-0.1717	0.4001	none	none	none	none	none	none
ENSMUSG00000071302	2610044O15Rik8	none	80.3125	-0.904741	NA	116.45	-0.27849	0.671809	105.979	-0.0963426	0.991399	64.0051	-0.339952	0.480638	19.096	-0.447329	0.819513	NA	NA	none	none	none	none	none	none
ENSMUSG00000059482	2610301B20Rik	none	238.814	-0.0587615	0.934093	260.282	0.108848	0.881738	167.562	0.235132	0.871485	232.199	0.337805	0.176336	32.3369	0.531554	0.682631	-0.1119	0.4815	none	none	none	none	none	none
ENSMUSG00000100164	2610306M01Rik	none	12.8723	-0.237988	NA	18.5873	-0.105239	0.971467	5.13421	-0.574645	0.973887	28.1266	-0.268791	0.696196	5.27421	-0.322118	0.943265	-0.2303	0.5068	none	none	none	none	none	none
ENSMUSG00000097040	2610316D01Rik	none	35.8552	-0.996647	NA	9.99956	-0.22638	NA	15.1827	0.358403	0.964948	28.4784	0.148642	0.844527	NA	NA	NA	-0.1239	0.8078	none	none	none	none	none	none
ENSMUSG00000010277	2610507B11Rik	none	422.788	0.297076	0.375883	580.926	0.463002	0.0289351	300.943	-0.0183263	0.994132	1276.01	0.391264	0.11421	156.573	-0.550977	0.272875	-0.0746	0.6878	none	none	none	none	none	none
ENSMUSG00000085882	2610507I01Rik	none	20.241	-0.281103	NA	14.8712	-0.385257	0.861572	14.3485	0.400214	0.958839	28.7826	-0.384159	0.506732	10.2012	0.247943	0.93488	-0.226	0.1712	none	none	none	none	none	none
ENSMUSG00000086328	2700033N17Rik	none	4.48206	-1.2044	NA	NA	NA	NA	NA	NA	NA	3.61651	-0.669213	0.698864	NA	NA	NA	NA	NA	none	none	none	none	none	none
ENSMUSG00000034601	2700049A03Rik	none	56.7285	0.555234	NA	74.1667	0.350341	0.621169	97.5521	0.0262502	0.994132	42.5797	-0.571836	0.228715	23.1327	0.0706013	0.979448	-0.0272	0.9189	none	none	none	none	none	none
ENSMUSG00000024273	2700062C07Rik	none	54.0439	-0.91396	NA	59.702	0.173152	0.89153	23.4684	0.233393	0.980439	36.6576	0.295906	0.609336	15.5136	1.10178	0.491336	-0.1154	0.6055	none	none	none	none	none	none
ENSMUSG00000053080	2700081O15Rik	none	41.7565	0.386872	NA	63.5487	-0.0658095	0.968549	5.93686	-0.179773	0.994132	17.3878	-0.335263	0.686934	NA	NA	NA	-0.1671	0.2245	none	none	none	none	none	none
ENSMUSG00000062198	2700097O09Rik	none	22.0684	-0.598833	NA	27.4501	0.17362	0.935363	16.3904	-0.006179	0.997356	31.7791	-0.510117	0.318244	8.19435	-1.26156	0.555852	-0.1808	0.6244	none	none	none	none	none	none
ENSMUSG00000087497	2810001G20Rik	none	19.6769	0.476701	NA	17.8581	-0.356777	0.874378	23.9624	-0.235272	0.979024	29.0591	-0.0258108	0.97856	NA	NA	NA	0.1341	0.6922	none	none	none	none	none	none
ENSMUSG00000045464	2810002D19Rik	none	8.2446	0.182502	NA	11.7584	-0.348492	NA	14.2218	-0.0766413	0.994132	22.7684	-0.815412	0.154263	7.1243	0.860371	0.771627	-0.3533	0.2775	none	none	none	none	none	none
ENSMUSG00000031984	2810004N23Rik	none	41.747	0.0126443	NA	39.6294	-0.0714223	0.970437	27.665	-0.199848	0.983133	114.09	0.0380354	0.939041	35.1644	0.595948	0.612235	-0.1355	0.558	none	none	none	none	none	none
ENSMUSG00000047635	2810006K23Rik	none	41.5221	-0.476455	NA	64.5511	-0.0662148	0.968105	33.7701	-0.604495	0.673697	55.2932	-0.321513	0.503753	38.5188	-0.272681	0.844253	-0.3497	0.09658	none	none	none	none	none	none
ENSMUSG00000099881	2810013P06Rik	none	9.62438	0.865719	NA	10.1793	0.364364	NA	8.16523	0.108014	0.994132	22.1162	-0.518273	0.402072	NA	NA	NA	-0.1468	0.465	none	none	none	none	none	none
ENSMUSG00000020491	2810021J22Rik	none	29.9438	-0.329021	NA	35.5972	-0.403947	0.704777	22.6816	-0.314004	0.960151	24.1211	-0.0966683	0.910294	6.65926	-0.0449715	0.991725	-0.05678	0.8288	none	none	none	none	none	none
ENSMUSG00000049881	2810025M15Rik	none	24.7226	0.357929	NA	43.0914	0.497723	0.585974	30.5957	0.285345	0.957654	27.8507	0.361381	0.59238	53.1494	-0.288257	0.803759	0.1035	0.7545	none	none	none	none	none	none
ENSMUSG00000096995	2810029C07Rik	none	30.5082	-0.0736402	NA	19.9602	0.072812	0.9775	10.4044	0.206444	0.992723	11.6391	0.197076	0.865177	NA	NA	NA	-0.03887	0.8831	none	none	none	none	none	none
ENSMUSG00000037735	2810032G03Rik	none	12.2399	0.194915	NA	9.41523	-0.256144	NA	NA	NA	NA	25.0693	-1.18771	0.0158042	NA	NA	NA	-0.6047	0.02367	none	none	none	decreasing	none	none
ENSMUSG00000099034	2810039B14Rik	none	NA	NA	NA	NA	NA	NA	4.82008	0.395574	0.991361	9.61144	0.287533	0.802195	NA	NA	NA	NA	NA	none	none	none	none	none	none
ENSMUSG00000100891	2810049E08Rik	none	5.66831	0.194458	NA	4.01531	0.144323	NA	NA	NA	NA	6.9153	0.305394	0.834053	NA	NA	NA	0.6547	0.02192	none	none	none	none	none	none
ENSMUSG00000099966	2810402E24Rik	none	NA	NA	NA	NA	NA	NA	NA	NA	NA	6.26532	-0.171852	0.917701	NA	NA	NA	NA	NA	none	none	none	none	none	none
ENSMUSG00000086629	2810403D21Rik	none	7.10718	1.13395	NA	9.03566	0.146012	NA	6.11966	0.426042	0.983491	24.634	0.713194	0.215238	6.76374	1.31018	0.616051	1.397	0.0003439	none	none	none	none	none	increasing
ENSMUSG00000100594	2810414N06Rik	none	5.26962	1.55022	NA	NA	NA	NA	4.89077	-0.446666	0.983338	11.4116	-0.109431	0.927348	5.01915	-0.928386	0.779929	NA	NA	none	none	none	none	none	none
ENSMUSG00000097709	2810429I04Rik	none	7.3009	0.464926	NA	NA	NA	NA	9.94202	-0.168676	0.994132	5.83624	1.06879	0.40048	NA	NA	NA	-0.00833	0.9917	none	none	none	none	none	none
ENSMUSG00000026227	2810459M11Rik	none	9.03206	-0.102844	NA	NA	NA	NA	NA	NA	NA	101.805	0.718559	0.00888504	NA	NA	NA	1.337	2.461e-21	none	none	none	none	none	increasing
ENSMUSG00000102014	2900009J06Rik	none	8.08897	-0.157218	NA	11.4482	-0.211694	NA	6.50677	0.160598	0.994132	4.9703	0.422314	0.786893	NA	NA	NA	-0.7302	0.2222	none	none	none	none	none	none
ENSMUSG00000051339	2900026A02Rik	none	129.644	0.639489	0.134782	243.8	0.0319362	0.9721	11.9592	-0.00985684	0.997323	34.334	0.204869	0.746245	11.4475	-0.092106	0.980441	-0.2601	0.02324	none	none	none	none	none	none
ENSMUSG00000054418	2900041M22Rik	none	NA	NA	NA	7.49772	0.247957	NA	NA	NA	NA	NA	NA	NA	NA	NA	NA	0.1472	0.7919	none	none	none	none	none	none
ENSMUSG00000099696	2900052N01Rik	none	8.58496	0.0096902	NA	NA	NA	NA	NA	NA	NA	528.753	-0.497485	0.0546145	NA	NA	NA	-0.1623	0.2718	none	none	none	none	none	none
ENSMUSG00000071860	2900055J20Rik	none	41.5425	-0.194243	NA	40.2523	0.160018	0.926634	5.08353	-0.0855954	0.994132	12.4001	0.532721	0.544642	NA	NA	NA	-0.1366	0.7949	none	none	none	none	none	none
ENSMUSG00000113621	2900060N12Rik	none	NA	NA	NA	5.12154	-0.289847	NA	NA	NA	NA	6.67646	-0.231526	0.879548	NA	NA	NA	NA	NA	none	none	none	none	none	none
ENSMUSG00000097277	2900076A07Rik	none	8.61355	-0.73743	NA	9.4247	-0.339842	NA	5.99323	-0.530167	0.971512	15.5282	-0.276061	0.752198	NA	NA	NA	-0.03008	0.9477	none	none	none	none	none	none
ENSMUSG00000087038	2900079G21Rik	none	21.7672	0.295635	NA	16.2885	-0.286645	0.909682	4.52306	0.539457	0.977956	10.3775	-0.247716	0.8265	NA	NA	NA	-0.1933	0.6333	none	none	none	none	none	none
ENSMUSG00000102869	2900097C17Rik	none	NA	NA	NA	NA	NA	NA	NA	NA	NA	6.51067	-0.00105048	0.99958	10.6855	-2.33913	0.124761	-0.2414	0.1846	none	none	none	none	none	none
ENSMUSG00000070282	3000002C10Rik	none	9.8489	-0.242959	NA	14.7498	-0.39915	0.856494	7.52454	0.678781	0.939405	4.12407	-0.212804	0.921786	NA	NA	NA	0.04678	0.905	none	none	none	none	none	none
ENSMUSG00000084885	3010001F23Rik	none	NA	NA	NA	NA	NA	NA	NA	NA	NA	NA	NA	NA	NA	NA	NA	0.01958	0.978	none	none	none	none	none	none
ENSMUSG00000079737	3110001I22Rik	none	12.8815	-0.447044	NA	15.3556	0.154712	0.955153	12.866	-0.392613	0.970661	11.2295	-0.469355	0.640646	9.40472	0.23077	0.942858	-0.08998	0.859	none	none	none	none	none	none
ENSMUSG00000026388	3110009E18Rik	none	12.4249	-0.661034	NA	30.0859	-0.00101155	0.999248	10.7577	0.0848172	0.994132	29.4523	-0.17325	0.824271	8.71554	-0.0200036	0.9949	-0.5446	0.3033	none	none	none	none	none	none
ENSMUSG00000104861	3110039M20Rik	none	46.8606	-0.691383	NA	54.2242	0.0188774	0.991234	10.1914	0.14108	0.994132	21.0657	0.378389	0.587103	NA	NA	NA	-0.1161	0.7788	none	none	none	none	none	none
ENSMUSG00000025102	3110040N11Rik	none	30.9938	0.665814	NA	41.716	0.0276499	0.987768	18.9784	-0.436771	0.939405	27.3941	0.223632	0.774543	17.4244	-0.0336038	0.990939	0.2235	0.4281	none	none	none	none	none	none
ENSMUSG00000097503	3110045C21Rik	none	6.55309	-1.22682	NA	5.76749	-0.675717	NA	NA	NA	NA	10.4664	-1.54699	0.050648	NA	NA	NA	-0.1117	0.905	none	none	none	none	none	none
ENSMUSG00000085642	3110053B16Rik	none	NA	NA	NA	NA	NA	NA	NA	NA	NA	NA	NA	NA	NA	NA	NA	NA	NA	none	none	none	none	none	none
ENSMUSG00000085622	3110056K07Rik	none	18.4616	-1.1468	NA	16.7718	-0.296375	0.891674	20.0992	-0.417814	0.9512	53.6195	-0.429998	0.344262	14.7958	-0.0488676	0.988181	-0.06868	0.842	none	none	none	none	none	none
ENSMUSG00000053553	3110082I17Rik	none	20.7278	0.616177	NA	14.1303	0.211372	0.941362	NA	NA	NA	25.0304	0.530386	0.382739	27.0937	2.15724	0.0170551	0.2933	0.2042	none	none	none	none	increasing	none
ENSMUSG00000063364	3300002I08Rik	none	10.0622	-0.108512	NA	10.082	-0.235542	NA	5.23285	-0.111746	0.994132	26.9654	0.205648	0.77208	5.22754	-0.0027021	0.999355	0.1727	0.7741	none	none	none	none	none	none
ENSMUSG00000033111	3830406C13Rik	none	6.55296	-1.41434	NA	6.01815	-1.63611	NA	6.44407	0.254976	0.993823	20.0708	-0.184267	0.824395	4.63947	0.93549	0.806319	-0.05593	0.7817	none	none	none	none	none	none
ENSMUSG00000064202	4430402I18Rik	none	8.39039	0.863477	NA	7.01352	0.665469	NA	6.60125	-0.0751473	0.994132	13.0057	0.572349	0.50396	NA	NA	NA	0.1388	0.695	none	none	none	none	none	none
ENSMUSG00000042579	4632404H12Rik	none	10.5586	-0.257374	NA	13.6197	0.371995	0.875807	13.3905	-0.27089	0.983491	14.8512	0.0736515	0.9482	NA	NA	NA	NA	NA	none	none	none	none	none	none
ENSMUSG00000048106	4632415L05Rik	none	26.9206	-0.149355	NA	12.6669	-0.179188	0.953714	32.7265	-0.271193	0.958839	50.9582	0.21395	0.68715	11.5347	-0.267734	0.924853	0.04276	0.834	none	none	none	none	none	none
ENSMUSG00000097762	4732463B04Rik	none	4.44336	0.51374	NA	NA	NA	NA	NA	NA	NA	NA	NA	NA	NA	NA	NA	NA	NA	none	none	none	none	none	none
ENSMUSG00000053714	4732471J01Rik	none	31.7625	0.160916	NA	16.0115	-0.0681507	0.981412	9.0729	-0.347209	0.980439	13.9184	-0.161515	0.880333	NA	NA	NA	0.1076	0.8049	none	none	none	none	none	none
ENSMUSG00000097350	4732491K20Rik	none	10.325	0.133627	NA	5.23847	0.11675	NA	17.2029	0.244977	0.983338	11.8806	-0.0261411	0.984477	NA	NA	NA	0.3077	0.3799	none	none	none	none	none	none
ENSMUSG00000097697	4833412C05Rik	none	5.2886	0.687401	NA	NA	NA	NA	NA	NA	NA	2.51673	2.58566	0.208958	NA	NA	NA	NA	NA	none	none	none	none	none	none
ENSMUSG00000062822	4833420G17Rik	none	167.366	-0.172788	0.770139	193.435	0.0408255	0.967964	76.8412	0.343013	0.858494	65.4626	-0.105083	0.854412	38.9243	0.359393	0.785498	0.1645	0.2692	none	none	none	none	none	none
ENSMUSG00000074782	4833422C13Rik	none	7.21387	-0.0618299	NA	15.2696	0.205916	0.943861	NA	NA	NA	7.48025	0.608995	0.593283	NA	NA	NA	-0.06356	0.8784	none	none	none	none	none	none
ENSMUSG00000025871	4833439L19Rik	none	149.097	0.147012	0.830602	139.985	0.0420327	0.970437	133.574	-0.0548964	0.994132	331.671	0.282892	0.326935	102.621	0.710354	0.288449	0.02992	0.8491	none	none	none	none	none	none
ENSMUSG00000103103	4833445I07Rik	none	6.66966	0.317746	NA	6.38646	0.0415486	NA	NA	NA	NA	NA	NA	NA	NA	NA	NA	NA	NA	none	none	none	none	none	none
ENSMUSG00000097626	4921504A21Rik	none	4.9682	-0.169513	NA	12.7148	-0.108874	0.974537	19.3318	0.0179204	0.997323	11.4654	0.530537	0.593283	NA	NA	NA	NA	NA	none	none	none	none	none	none
ENSMUSG00000036934	4921524J17Rik	none	42.0291	-0.377677	NA	78.0243	0.145601	0.899594	43.7562	-0.233937	0.964767	23.1681	-0.681452	0.246932	9.54288	0.283162	0.928527	-0.1563	0.6114	none	none	none	none	none	none
ENSMUSG00000104586	4921539H07Rik	none	4.78329	-1.36579	NA	42.3505	0.152459	0.935461	NA	NA	NA	NA	NA	NA	NA	NA	NA	NA	NA	none	none	none	none	none	none
ENSMUSG00000027309	4930402H24Rik	none	215.973	0.0265981	0.978261	234.553	0.291043	0.412211	101.383	0.0969047	0.991361	727.183	-0.259886	0.308202	66.0504	-1.89319	0.000964182	-0.09603	0.4743	none	none	none	none	decreasing	none
ENSMUSG00000046567	4930430F08Rik	none	152.163	-0.0345684	0.97424	256.394	0.0248965	0.977112	124.372	0.141661	0.973802	136.257	-0.217682	0.552635	26.6078	0.0924731	0.968917	0.2371	0.1609	none	none	none	none	none	none
ENSMUSG00000008129	4930432K21Rik	none	29.1173	-0.0123131	NA	23.9783	-0.349935	0.837222	10.8508	0.111115	0.994132	5.92354	0.464648	0.746686	NA	NA	NA	-0.3027	0.4373	none	none	none	none	none	none
ENSMUSG00000021098	4930447C04Rik	none	NA	NA	NA	NA	NA	NA	10.0781	0.562827	0.943961	NA	NA	NA	NA	NA	NA	-0.1558	0.5852	none	none	none	none	none	none
ENSMUSG00000087674	4930447M23Rik	none	49.6108	-0.0863656	NA	34.3979	-0.21708	0.886872	3.79478	-0.427188	0.991361	20.9808	-0.243757	0.75788	NA	NA	NA	NA	NA	none	none	none	none	none	none
ENSMUSG00000106583	4930447N08Rik	none	5.58028	-0.937093	NA	6.01943	-0.195887	NA	NA	NA	NA	NA	NA	NA	NA	NA	NA	NA	NA	none	none	none	none	none	none
ENSMUSG00000082843	4930448K20Rik	none	NA	NA	NA	7.35826	-0.192701	NA	3.92671	1.34446	0.834673	NA	NA	NA	NA	NA	NA	NA	NA	none	none	none	none	none	none
ENSMUSG00000021747	4930452B06Rik	none	45.7906	0.229284	NA	25.2313	0.291475	0.862086	28.6271	0.172369	0.990737	17.9042	0.156167	0.869146	NA	NA	NA	-0.273	0.2447	none	none	none	none	none	none
ENSMUSG00000059920	4930453N24Rik	none	71.1267	-0.320707	NA	78.0961	-0.33492	0.621504	55.203	-0.0584203	0.994132	54.8835	-0.148175	0.774232	27.9436	-0.418271	0.804296	-0.1643	0.4221	none	none	none	none	none	none
ENSMUSG00000087611	4930458D05Rik	none	4.69592	-1.33829	NA	NA	NA	NA	7.00865	-0.379061	0.988481	2.73151	2.71905	0.157195	NA	NA	NA	NA	NA	none	none	none	none	none	none
ENSMUSG00000097284	4930480K23Rik	none	6.41629	-0.189212	NA	6.0631	0.519875	NA	6.15101	0.343228	0.991179	13.1764	-0.30675	0.754525	NA	NA	NA	NA	NA	none	none	none	none	none	none
ENSMUSG00000086938	4930481A15Rik	none	5.59021	0.532476	NA	NA	NA	NA	NA	NA	NA	14.3126	-0.227175	0.824395	9.07109	-0.849799	0.715512	0.0347	0.9552	none	none	none	none	none	none
ENSMUSG00000044906	4930503L19Rik	none	19.2397	-0.573793	NA	31.3344	0.214292	0.899293	16.6766	-0.394388	0.957654	32.7702	0.454131	0.383193	10.4012	0.0596779	0.987552	0.362	0.05106	none	none	none	none	none	none
ENSMUSG00000072762	4930522L14Rik	none	5.3377	0.214617	NA	3.90554	0.558296	NA	10.2338	-0.898087	0.825377	10.9283	0.126786	0.920516	7.8073	-0.298612	0.929638	NA	NA	none	none	none	none	none	none
ENSMUSG00000097276	4930525G20Rik	none	10.6938	-1.42285	NA	9.1752	0.70267	NA	NA	NA	NA	4.76477	0.585853	0.705655	NA	NA	NA	-0.1725	0.7334	none	none	none	none	none	none
ENSMUSG00000085521	4930526A20Rik	none	NA	NA	NA	NA	NA	NA	NA	NA	NA	NA	NA	NA	NA	NA	NA	NA	NA	none	none	none	none	none	none
ENSMUSG00000048905	4930539E08Rik	none	20.1545	0.297593	NA	9.5469	-0.46442	NA	NA	NA	NA	7.50375	0.219065	0.883006	NA	NA	NA	-0.5559	0.06857	none	none	none	none	none	none
ENSMUSG00000097890	4930547M16Rik	none	NA	NA	NA	NA	NA	NA	NA	NA	NA	NA	NA	NA	NA	NA	NA	NA	NA	none	none	none	none	none	none
ENSMUSG00000106791	4930553P18Rik	none	NA	NA	NA	NA	NA	NA	3.49641	0.413767	0.991399	NA	NA	NA	NA	NA	NA	NA	NA	none	none	none	none	none	none
ENSMUSG00000053574	4930563E22Rik	none	NA	NA	NA	NA	NA	NA	2.95095	-2.33424	0.615202	4.73432	-0.420184	0.801981	NA	NA	NA	0.05905	0.897	none	none	none	none	none	none
ENSMUSG00000085084	4930570G19Rik	none	7.20404	0.321856	NA	5.47026	0.690988	NA	4.25694	0.000972216	0.999482	16.2662	-0.315566	0.715681	NA	NA	NA	0.2408	0.2947	none	none	none	none	none	none
ENSMUSG00000031938	4931406C07Rik	none	50.1274	0.15102	NA	69.5019	0.634075	0.190332	28.4487	0.839058	0.461982	384.526	0.592929	0.00112634	145.291	-0.190768	0.823212	0.8748	3.161e-14	none	none	none	none	none	none
ENSMUSG00000066571	4931406P16Rik	none	44.0319	0.179653	NA	40.6018	-0.038028	0.982592	25.7902	0.219302	0.980148	119.659	0.924881	0.000329148	70.2753	0.93073	0.18779	0.2947	0.01749	none	none	none	none	none	none
ENSMUSG00000022179	4931414P19Rik	none	24.8598	-0.06333	NA	25.6523	-0.442661	0.731893	4.50217	0.0578456	0.995591	16.0634	-0.198763	0.833755	5.53252	1.40609	0.62907	0.3827	0.2544	none	none	none	none	none	none
ENSMUSG00000014837	4931428F04Rik	none	63.5643	0.370245	NA	43.2249	-0.186117	0.891674	40.2036	0.1574	0.988481	28.758	0.120483	0.87415	4.58889	-0.281348	0.953894	-0.3035	0.02714	none	none	none	none	none	none
ENSMUSG00000037270	4932438A13Rik	none	1557.08	0.163531	0.668814	1865.28	0.262512	0.380039	1303.23	-0.020374	0.994132	1047.55	-0.184356	0.489787	280.044	-0.41958	0.432187	-0.04963	0.7748	none	none	none	none	none	none
ENSMUSG00000097216	4932441J04Rik	none	15.9736	0.224534	NA	5.38757	-0.27153	NA	4.54853	-0.11225	0.994132	8.26323	-0.469599	0.686013	NA	NA	NA	-0.5131	0.5011	none	none	none	none	none	none
ENSMUSG00000097908	4933404O12Rik	none	15.7885	0.346122	NA	9.77458	-0.120776	NA	NA	NA	NA	8.13001	0.0553777	0.973588	NA	NA	NA	-0.3774	0.0216	none	none	none	none	none	none
ENSMUSG00000026224	4933407L21Rik	none	16.5084	-0.352883	NA	9.1552	0.238587	NA	NA	NA	NA	44.8276	0.20905	0.729845	NA	NA	NA	0.2458	0.5483	none	none	none	none	none	none
ENSMUSG00000112627	4933412E12Rik	none	28.039	-0.302746	NA	19.5049	0.22265	0.925241	NA	NA	NA	14.3464	0.533554	0.531805	9.70127	-0.520445	0.844921	-0.04504	0.9217	none	none	none	none	none	none
ENSMUSG00000113960	4933412O06Rik	none	11.5796	-0.308605	NA	22.4243	-0.120057	0.965216	NA	NA	NA	7.09216	0.19438	0.896668	NA	NA	NA	-0.3326	0.3641	none	none	none	none	none	none
ENSMUSG00000085037	4933421O10Rik	none	12.3081	-0.736943	NA	10.2821	-0.301755	NA	9.88216	-0.0907046	0.994132	13.3941	-0.225607	0.823537	5.55442	1.07526	0.735685	0.163	0.44	none	none	none	none	none	none
ENSMUSG00000102416	4933424G06Rik	none	NA	NA	NA	NA	NA	NA	NA	NA	NA	4.09839	0.905911	0.555081	NA	NA	NA	NA	NA	none	none	none	none	none	none
ENSMUSG00000020807	4933427D14Rik	none	37.4872	0.0748857	NA	41.4631	-0.109747	0.949433	17.0174	-0.282476	0.977956	10.5573	-0.694065	0.443006	8.72796	-0.750014	0.773983	-0.04619	0.7999	none	none	none	none	none	none
ENSMUSG00000086968	4933431E20Rik	none	158.191	0.175208	0.782386	123.18	-0.0725132	0.946329	73.5559	-0.139713	0.983338	294.152	-0.788032	4.06742e-05	11.6655	-0.0176036	0.994958	-0.5456	1.461e-07	none	none	none	none	none	none
ENSMUSG00000027942	4933434E20Rik	none	59.3243	0.504053	NA	46.5736	-0.156993	0.917849	80.774	0.498289	0.577891	192.156	0.0566596	0.897131	36.1737	0.278287	0.84673	0.08687	0.6043	none	none	none	none	none	none
ENSMUSG00000072893	4933439C10Rik	none	5.37595	-0.166845	NA	NA	NA	NA	NA	NA	NA	4.50739	-0.0353251	0.986476	NA	NA	NA	-0.008876	0.978	none	none	none	none	none	none
ENSMUSG00000073147	5031425E22Rik	none	15.6726	-0.0157983	NA	9.67741	-0.221559	NA	10.7157	0.590209	0.930477	14.3841	0.0306237	0.98073	NA	NA	NA	0.2762	0.2621	none	none	none	none	none	none
ENSMUSG00000036046	5031439G07Rik	none	46.5303	0.0713831	NA	47.1412	0.298235	0.782584	22.7134	0.134233	0.993949	102.447	0.430792	0.204902	57.0345	-0.0221342	0.989748	0.04232	0.7918	none	none	none	none	none	none
ENSMUSG00000038152	5033430I15Rik	none	5.26946	0.462338	NA	3.56631	-0.135379	NA	NA	NA	NA	NA	NA	NA	NA	NA	NA	NA	NA	none	none	none	none	none	none
ENSMUSG00000086822	5330413P13Rik	none	6.54299	-1.0458	NA	5.77865	0.288497	NA	NA	NA	NA	5.30603	0.248244	0.887475	NA	NA	NA	0.251	0.5324	none	none	none	none	none	none
ENSMUSG00000054944	5330416C01Rik	none	6.99949	-0.758347	NA	NA	NA	NA	NA	NA	NA	NA	NA	NA	NA	NA	NA	NA	NA	none	none	none	none	none	none
ENSMUSG00000040412	5330417C22Rik	none	337.472	-0.165142	0.704793	302.775	-0.225896	0.517485	105.235	-0.119047	0.983133	164.273	-0.379062	0.262203	17.7866	-1.72806	0.13764	-0.172	0.2622	none	none	none	none	none	none
ENSMUSG00000087620	5330434G04Rik	none	35.7976	-0.220897	NA	33.0241	0.0221124	0.991234	40.8204	-0.247742	0.962425	25.4921	-0.348495	0.58549	NA	NA	NA	-0.5214	0.04315	none	none	none	none	none	none
ENSMUSG00000052291	5330438D12Rik	none	9.65381	-0.090641	NA	13.7188	0.0710911	0.981412	16.698	-0.534449	0.935569	7.54766	0.345194	0.785943	NA	NA	NA	NA	NA	none	none	none	none	none	none
ENSMUSG00000072763	5430403G16Rik	none	8.74917	-0.730931	NA	13.0685	-0.304567	0.909682	6.3744	0.551178	0.966257	5.72404	1.35412	0.248554	5.73588	0.507133	0.894634	NA	NA	none	none	none	none	none	none
ENSMUSG00000085741	5430405H02Rik	none	19.8723	-0.568145	NA	25.996	-0.0222865	0.991677	15.129	0.624215	0.87545	27.559	0.40799	0.523686	4.62262	-0.428593	0.922514	-0.08826	0.8345	none	none	none	none	none	none
ENSMUSG00000097772	5430416N02Rik	none	7.14564	0.117737	NA	NA	NA	NA	3.82685	-0.421785	0.991361	3.57323	2.02792	0.187598	NA	NA	NA	-0.01436	0.979	none	none	none	none	none	none
ENSMUSG00000087174	5530601H04Rik	none	34.6597	-0.752438	NA	28.7313	-0.392676	0.774973	34.2069	-0.0780737	0.994132	57.8075	0.316851	0.520936	12.6659	-0.849658	0.657777	-0.2151	0.4392	none	none	none	none	none	none
ENSMUSG00000087424	5730405O15Rik	none	13.8539	0.825789	NA	7.32935	-0.71524	NA	9.13656	0.501977	0.962425	9.69764	0.0371576	0.980674	NA	NA	NA	0.278	0.6832	none	none	none	none	none	none
ENSMUSG00000073755	5730409E04Rik	none	293.412	-0.0806477	0.895445	234.814	0.0912366	0.909682	297.275	-0.0275487	0.994132	151.985	0.0695895	0.876578	46.1884	-0.0122067	0.993629	-0.3978	5.796e-05	none	none	none	none	none	none
ENSMUSG00000057181	5730455P16Rik	none	389.41	0.0421534	0.944753	504.648	0.0586396	0.931254	351.207	0.199738	0.844214	250.874	0.172805	0.566107	46.4148	0.496397	0.641641	-0.005105	0.9785	none	none	none	none	none	none
ENSMUSG00000029089	5730480H06Rik	none	46.9474	0.196396	NA	49.5017	-0.0357036	0.983695	15.6502	-0.322344	0.974648	46.6466	0.0486202	0.945157	14.0661	0.0885262	0.979819	0.8227	0.01783	none	none	none	none	none	none
ENSMUSG00000032985	5730522E02Rik	none	NA	NA	NA	7.32809	0.0517462	NA	NA	NA	NA	NA	NA	NA	NA	NA	NA	-0.1642	0.7593	none	none	none	none	none	none
ENSMUSG00000110148	5830408C22Rik	none	NA	NA	NA	NA	NA	NA	NA	NA	NA	NA	NA	NA	NA	NA	NA	NA	NA	none	none	none	none	none	none
ENSMUSG00000115007	5830448L01Rik	none	NA	NA	NA	5.07369	0.264267	NA	12.4735	-0.126179	0.994132	7.18762	1.12501	0.287689	NA	NA	NA	NA	NA	none	none	none	none	none	none
ENSMUSG00000103477	5930409G06Rik	none	NA	NA	NA	NA	NA	NA	NA	NA	NA	NA	NA	NA	NA	NA	NA	NA	NA	none	none	none	none	none	none
ENSMUSG00000106951	5930430L01Rik	none	4.7347	-0.510838	NA	9.77082	1.08987	NA	4.07011	1.43997	0.777081	8.29872	-1.21806	0.185301	NA	NA	NA	NA	NA	none	none	none	none	none	none
ENSMUSG00000114590	5930438M14Rik	none	5.21131	-0.299471	NA	NA	NA	NA	NA	NA	NA	NA	NA	NA	NA	NA	NA	NA	NA	none	none	none	none	none	none
ENSMUSG00000022195	6030458C11Rik	none	231.758	0.0473529	0.949269	285.135	0.21861	0.566898	94.072	-0.0519658	0.994132	88.485	0.0741138	0.88357	34.8201	0.586603	0.616615	-0.1406	0.3258	none	none	none	none	none	none
ENSMUSG00000018451	6330403K07Rik	none	684.593	-0.0254751	0.962813	432.022	-0.444613	0.14419	37.6068	0.930399	0.223748	402.276	-0.0996172	0.729845	16.5532	-0.306768	0.893191	-0.4627	8.895e-06	none	none	none	none	none	none
ENSMUSG00000075585	6330403L08Rik	none	22.2545	0.0764675	NA	11.46	-0.253073	NA	8.31656	-0.132984	0.994132	12.5153	-0.267683	0.792851	NA	NA	NA	NA	NA	none	none	none	none	none	none
ENSMUSG00000085227	6330418K02Rik	none	12.0457	0.173939	NA	4.10892	-0.160824	NA	5.41289	0.00411806	0.998298	26.3628	0.538074	0.356177	6.34301	0.646178	0.84942	-0.09621	0.8443	none	none	none	none	none	none
ENSMUSG00000045327	6330549D23Rik	none	6.66916	0.13819	NA	3.69749	-1.44242	NA	NA	NA	NA	NA	NA	NA	NA	NA	NA	-0.01847	0.9826	none	none	none	none	none	none
ENSMUSG00000031824	6430548M08Rik	none	1400.71	0.433516	0.0127087	719.44	0.100714	0.871179	895.316	-0.0111424	0.995591	283.871	-0.257868	0.335488	59.9644	-1.11934	0.0830989	-0.1453	0.3657	none	none	none	none	none	none
ENSMUSG00000037977	6430571L13Rik	none	17.4707	0.127079	NA	5.38811	-0.370884	NA	47.616	-0.147913	0.98964	11.2208	0.271574	0.801322	NA	NA	NA	-0.281	0.4563	none	none	none	none	none	none
ENSMUSG00000108228	6430584L05Rik	none	9.57654	-0.180271	NA	NA	NA	NA	NA	NA	NA	6.62786	0.579641	0.644165	NA	NA	NA	NA	NA	none	none	none	none	none	none
ENSMUSG00000079499	6530402F18Rik	none	33.3559	-0.151059	NA	18.1714	0.550981	0.734629	10.8189	0.506315	0.953003	25.4827	0.375338	0.547378	4.49005	-0.937947	0.794276	-0.02522	0.922	none	none	none	none	none	none
ENSMUSG00000098097	6530403H02Rik	none	NA	NA	NA	NA	NA	NA	NA	NA	NA	NA	NA	NA	NA	NA	NA	NA	NA	none	none	none	none	none	none
ENSMUSG00000072066	6720489N17Rik	none	NA	NA	NA	NA	NA	NA	9.16415	0.831559	0.845149	25.9731	0.234747	0.755295	NA	NA	NA	-0.04457	0.9305	none	none	none	none	none	none
ENSMUSG00000032680	6820408C15Rik	none	4.97762	1.27852	NA	3.40094	1.58474	NA	8.61146	0.510297	0.958839	9.87756	-0.669619	0.508329	NA	NA	NA	0.04289	0.9293	none	none	none	none	none	none
ENSMUSG00000085058	8030453O22Rik	none	14.4074	-0.277702	NA	12.1393	0.344217	NA	NA	NA	NA	10.9398	-1.53052	0.0417575	NA	NA	NA	NA	NA	none	none	none	decreasing	none	none
ENSMUSG00000047466	8030462N17Rik	none	422.219	-0.254871	0.514407	373.732	-0.17021	0.668976	572.609	-0.18869	0.836211	305.096	-0.424405	0.0436915	70.5287	0.448992	0.610654	-0.1696	0.3503	none	none	none	none	none	none
ENSMUSG00000034587	8430429K09Rik	none	20.241	-0.281103	NA	18.0211	0.576686	0.730525	12.0528	0.0417526	0.995591	19.9887	0.0807638	0.932307	NA	NA	NA	0.1145	0.7876	none	none	none	none	none	none
ENSMUSG00000097343	9030407P20Rik	none	6.83469	-1.80688	NA	4.6609	0.712159	NA	4.21228	0.188609	0.994132	8.49828	0.182779	0.892383	NA	NA	NA	NA	NA	none	none	none	none	none	none
ENSMUSG00000030823	9130019O22Rik	none	NA	NA	NA	5.96842	-0.670428	NA	NA	NA	NA	NA	NA	NA	3.91317	-0.0692264	0.991356	0.1201	0.7999	none	none	none	none	none	none
ENSMUSG00000062944	9130023H24Rik	none	13.4851	-0.824353	NA	5.4642	-0.486776	NA	13.9596	0.56042	0.912339	20.4406	0.235443	0.765337	16.0094	0.087049	0.979455	0.5724	0.0625	none	none	none	none	none	none
ENSMUSG00000087022	9130024F11Rik	none	94.6924	-0.471743	NA	28.7322	-0.429341	0.712536	NA	NA	NA	25.2736	-0.220229	0.785141	NA	NA	NA	-0.5342	0.08175	none	none	none	none	none	none
ENSMUSG00000101892	9130401M01Rik	none	36.5561	-0.234007	NA	55.1701	0.063189	0.96924	25.4687	0.191543	0.98964	20.0734	-0.129263	0.891721	10.8876	0.454623	0.881686	-0.2145	0.2744	none	none	none	none	none	none
ENSMUSG00000097145	9230114K14Rik	none	25.1998	-0.630148	NA	23.3422	-0.539871	0.673747	40.9269	-0.26985	0.958938	61.9221	-0.0946677	0.866996	6.75923	0.655171	0.832484	-0.2579	0.6255	none	none	none	none	none	none
ENSMUSG00000107879	9330102E08Rik	none	5.87228	-0.5807	NA	6.92375	0.355133	NA	NA	NA	NA	NA	NA	NA	NA	NA	NA	NA	NA	none	none	none	none	none	none
ENSMUSG00000097842	9330104G04Rik	none	14.4958	0.18172	NA	5.43211	1.06075	NA	12.2625	-0.132101	0.994132	NA	NA	NA	NA	NA	NA	NA	NA	none	none	none	none	none	none
ENSMUSG00000097061	9330151L19Rik	none	8.70108	-0.144427	NA	5.79214	0.40627	NA	6.2854	1.2263	0.758855	4.52042	0.932026	0.509955	NA	NA	NA	-0.05822	0.7799	none	none	none	none	none	none
ENSMUSG00000073154	9330158H04Rik	none	4.56972	0.172113	NA	NA	NA	NA	4.54728	-1.33326	0.836341	NA	NA	NA	NA	NA	NA	NA	NA	none	none	none	none	none	none
ENSMUSG00000004360	9330159F19Rik	none	9.82855	-0.12477	NA	4.26551	0.464263	NA	5.29138	0.460243	0.980148	86.9484	-0.365661	0.414413	4.70297	-3.73129	0.130659	-0.3474	0.006295	none	none	none	none	none	none
ENSMUSG00000109536	9330162G02Rik	none	17.985	-0.383948	NA	9.3051	0.479124	NA	6.85337	0.274198	0.991776	9.04653	-0.143613	0.917873	NA	NA	NA	NA	NA	none	none	none	none	none	none
ENSMUSG00000039133	9330171B17Rik	none	5.30824	1.15318	NA	NA	NA	NA	NA	NA	NA	NA	NA	NA	NA	NA	NA	NA	NA	none	none	none	none	none	none
ENSMUSG00000097166	9330179D12Rik	none	14.2823	-0.0340547	NA	6.56694	-0.605977	NA	4.62727	-0.675669	0.962425	15.2727	0.849611	0.221797	NA	NA	NA	-0.5433	0.1624	none	none	none	none	none	none
ENSMUSG00000056004	9330182L06Rik	none	359.844	-0.0965554	0.843926	271.208	-0.389311	0.219602	701.685	-0.210961	0.908037	301.638	0.122821	0.737629	30.0045	-1.39166	0.132987	-0.3955	0.02061	none	none	none	none	none	none
ENSMUSG00000059939	9430015G10Rik	none	31.7042	-0.126584	NA	16.7404	0.262546	0.909682	19.8263	-0.269644	0.977337	23.3767	-0.0873873	0.923289	6.51659	-0.732696	0.811141	-0.1371	0.436	none	none	none	none	none	none
ENSMUSG00000054457	9430021M05Rik	none	45.4225	0.217622	NA	6.91498	-0.651021	NA	7.53229	-0.0671694	0.994537	18.2797	0.355434	0.677622	NA	NA	NA	-0.1115	0.8446	none	none	none	none	none	none
ENSMUSG00000040139	9430038I01Rik	none	4.47211	0.258395	NA	NA	NA	NA	NA	NA	NA	8.02053	0.0405154	0.980674	7.07379	1.33476	0.609708	0.07344	0.9054	none	none	none	none	none	none
ENSMUSG00000086155	9430041J12Rik	none	9.4302	0.139271	NA	3.82717	0.505644	NA	11.2273	-0.202226	0.992723	43.3906	0.0232737	0.979257	NA	NA	NA	0.4046	0.2887	none	none	none	none	none	none
ENSMUSG00000102344	9430053O09Rik	none	7.33081	-1.24928	NA	23.5491	-0.443872	0.757972	4.27293	-0.0388131	0.997183	13.2843	-0.08863	0.938138	NA	NA	NA	NA	NA	none	none	none	none	none	none
ENSMUSG00000097360	9430065F17Rik	none	6.61124	-0.56119	NA	7.45677	0.379175	NA	8.17883	0.315426	0.990183	15.1781	0.138569	0.89472	NA	NA	NA	NA	NA	none	none	none	none	none	none
ENSMUSG00000106164	9430085M18Rik	none	17.5688	0.1776	NA	6.99322	-1.27014	NA	NA	NA	NA	NA	NA	NA	NA	NA	NA	NA	NA	none	none	none	none	none	none
ENSMUSG00000097462	9530026P05Rik	none	NA	NA	NA	5.04757	0.430381	NA	4.5491	0.10191	0.994132	26.221	0.832696	0.0999466	NA	NA	NA	0.1426	0.8319	none	none	none	none	none	none
ENSMUSG00000097736	9530059O14Rik	none	NA	NA	NA	NA	NA	NA	NA	NA	NA	NA	NA	NA	NA	NA	NA	NA	NA	none	none	none	none	none	none
ENSMUSG00000036275	9530068E07Rik	none	422.94	-0.0689349	0.893988	414.248	0.299789	0.254403	599.736	-0.181365	0.897824	1237.15	0.521782	0.00413795	513.293	0.457729	0.22104	0.4073	9.01e-05	none	none	none	none	none	none
ENSMUSG00000036411	9530077C05Rik	none	70.935	0.10602	NA	72.754	0.0827015	0.952539	92.1211	-0.392072	0.755029	107.98	-0.193055	0.604266	7.66415	-1.0411	0.693417	-0.04358	0.8967	none	none	none	none	none	none
ENSMUSG00000044125	9530080O11Rik	none	21.7876	-0.414651	NA	31.9451	0.489755	0.633345	4.80488	0.250245	0.994132	5.95666	-0.594168	0.666192	NA	NA	NA	-0.2414	0.594	none	none	none	none	none	none
ENSMUSG00000097825	9630001P10Rik	none	NA	NA	NA	NA	NA	NA	NA	NA	NA	5.19379	-0.769873	0.583629	NA	NA	NA	NA	NA	none	none	none	none	none	none
ENSMUSG00000046138	9930021J03Rik	none	84.0977	-0.193372	NA	107.832	0.36996	0.468627	84.291	-0.32175	0.837782	132.052	-0.00220876	0.99566	33.8177	-0.727816	0.530069	-0.2168	0.08043	none	none	none	none	none	none
ENSMUSG00000044730	9930104L06Rik	none	41.7871	0.0155274	NA	36.6722	-0.16673	0.917849	22.4439	0.359218	0.9512	33.3371	0.0627334	0.937669	12.4411	1.30634	0.460433	0.1177	0.5656	none	none	none	none	none	none
ENSMUSG00000110357	A030001D20Rik	none	17.1496	-0.250211	NA	17.4773	-1.29654	0.1977	13.7965	-0.446949	0.957654	31.1388	0.199889	0.754887	NA	NA	NA	NA	NA	none	none	none	none	none	none
ENSMUSG00000079144	A130010J15Rik	none	15.1956	-0.220158	NA	17.0952	-0.470803	0.782379	8.82436	0.392482	0.977729	19.1375	0.357705	0.645428	14.4306	-1.02156	0.52598	0.3136	0.252	none	none	none	none	none	none
ENSMUSG00000087306	A230004M16Rik	none	NA	NA	NA	NA	NA	NA	4.54456	0.096829	0.994132	NA	NA	NA	NA	NA	NA	NA	NA	none	none	none	none	none	none
ENSMUSG00000068151	A230006K03Rik	none	10.2278	0.204071	NA	9.29514	-0.253815	NA	4.15159	0.21054	0.994132	12.2682	0.507221	0.596468	NA	NA	NA	NA	NA	none	none	none	none	none	none
ENSMUSG00000087178	A230056P14Rik	none	7.69017	-1.37463	NA	7.66901	0.124371	NA	10.9842	-0.254009	0.991361	23.5216	-0.812884	0.149599	NA	NA	NA	-0.3413	0.3687	none	none	none	none	none	none
ENSMUSG00000086877	A230072C01Rik	none	24.9957	-0.661063	NA	16.9204	0.372812	0.861656	16.0101	-0.743286	0.770252	31.0284	0.167966	0.813175	NA	NA	NA	-0.3168	0.1337	none	none	none	none	none	none
ENSMUSG00000055818	A230083G16Rik	none	NA	NA	NA	NA	NA	NA	5.50144	-1.88767	0.471696	NA	NA	NA	NA	NA	NA	NA	NA	none	none	none	none	none	none
ENSMUSG00000087026	A230103J11Rik	none	25.9579	-0.0208027	NA	10.1447	-0.339749	NA	11.7494	0.666733	0.89112	7.83748	0.545193	0.66277	NA	NA	NA	NA	NA	none	none	none	none	none	none
ENSMUSG00000030111	A2m	none	10.2764	3.06204	NA	20.0379	1.31224	0.143227	43.7589	1.51909	0.000591516	11125.8	2.25636	1.1141e-39	46.6621	1.19959	0.191705	5.233	6.994e-75	none	none	increasing	increasing	none	increasing
ENSMUSG00000047228	A2ml1	none	127.253	-0.251128	0.692352	110.65	-0.628165	0.180233	71.5586	-0.00310492	0.997356	46.5245	0.147878	0.815543	NA	NA	NA	NA	NA	none	none	none	none	none	none
ENSMUSG00000052479	A330008L17Rik	none	14.6606	-0.39465	NA	24.1992	0.0490293	0.983695	5.18596	-0.480566	0.979472	3.67039	0.769824	0.648316	NA	NA	NA	NA	NA	none	none	none	none	none	none
ENSMUSG00000097915	A330009N23Rik	none	27.942	-0.366834	NA	18.0169	0.521982	0.761918	NA	NA	NA	8.88624	-0.271464	0.824271	NA	NA	NA	-0.4558	0.04816	none	none	none	none	none	none
ENSMUSG00000096929	A330023F24Rik	none	NA	NA	NA	NA	NA	NA	4.33689	-0.113094	0.994132	NA	NA	NA	NA	NA	NA	-0.2104	0.1655	none	none	none	none	none	none
ENSMUSG00000087466	A330041J22Rik	none	NA	NA	NA	NA	NA	NA	NA	NA	NA	9.5014	1.14952	0.177155	NA	NA	NA	0.1918	0.716	none	none	none	none	none	none
ENSMUSG00000097868	A330069E16Rik	none	3.15957	3.28918	NA	NA	NA	NA	3.86158	0.0141345	0.997356	5.69464	0.0162804	0.991799	NA	NA	NA	0.2611	0.712	none	none	none	none	none	none
ENSMUSG00000103181	A330069K06Rik	none	NA	NA	NA	NA	NA	NA	NA	NA	NA	NA	NA	NA	NA	NA	NA	NA	NA	none	none	none	none	none	none
ENSMUSG00000097960	A330074K22Rik	none	4.3264	1.58256	NA	NA	NA	NA	33.0851	-0.567102	0.708034	11.5903	-0.348226	0.742366	NA	NA	NA	NA	NA	none	none	none	none	none	none
ENSMUSG00000109321	A330076H08Rik	none	6.17331	0.0637122	NA	NA	NA	NA	19.8668	0.51484	0.890745	4.16628	-0.248746	0.899288	NA	NA	NA	0.01205	0.9854	none	none	none	none	none	none
ENSMUSG00000086363	A330102I10Rik	none	4.4625	0.775296	NA	5.45116	0.545603	NA	3.54404	-0.976269	0.939405	NA	NA	NA	NA	NA	NA	-0.05679	0.8807	none	none	none	none	none	none
ENSMUSG00000047613	A430005L14Rik	none	40.1723	-0.494103	NA	51.216	-0.270898	0.804452	36.5326	-0.095983	0.994132	44.3171	-0.408273	0.393389	15.7388	0.190983	0.938704	-0.03502	0.9143	none	none	none	none	none	none
ENSMUSG00000056014	A430033K04Rik	none	86.8197	-0.126174	NA	135.565	0.404236	0.331941	56.2976	0.0653809	0.994132	42.9488	0.0785136	0.910294	18.65	-0.0877614	0.977981	-0.1089	0.628	none	none	none	none	none	none
ENSMUSG00000097353	A430046D13Rik	none	30.673	0.255208	NA	17.2278	-0.208345	0.9346	16.6088	0.127267	0.994132	13.315	-0.446779	0.603291	6.47112	1.1396	0.697038	NA	NA	none	none	none	none	none	none
ENSMUSG00000086851	A430108G06Rik	none	8.97359	0.359389	NA	NA	NA	NA	NA	NA	NA	NA	NA	NA	NA	NA	NA	NA	NA	none	none	none	none	none	none
ENSMUSG00000047878	A4galt	none	5.11386	0.763475	NA	NA	NA	NA	NA	NA	NA	NA	NA	NA	NA	NA	NA	-0.07173	0.8829	none	none	none	none	none	none
ENSMUSG00000097322	A530083I20Rik	none	3.23702	-0.288458	NA	NA	NA	NA	4.42902	-0.881821	0.939405	5.01287	1.14951	0.382468	NA	NA	NA	NA	NA	none	none	none	none	none	none
ENSMUSG00000048215	A630023P12Rik	none	5.30843	-0.591802	NA	NA	NA	NA	NA	NA	NA	NA	NA	NA	NA	NA	NA	NA	NA	none	none	none	none	none	none
ENSMUSG00000086725	A630052C17Rik	none	NA	NA	NA	NA	NA	NA	NA	NA	NA	4.15291	-0.25595	0.893148	NA	NA	NA	NA	NA	none	none	none	none	none	none
ENSMUSG00000101013	A630072M18Rik	none	6.39715	-0.362207	NA	7.22906	0.786626	NA	4.6959	1.02563	0.904897	12.0978	0.123068	0.921786	3.82728	-1.10541	0.769094	0.1254	0.6361	none	none	none	none	none	none
ENSMUSG00000085566	A730017L22Rik	none	20.6214	0.12416	NA	36.9104	0.46044	0.619724	10.117	0.1014	0.994132	19.3142	-0.881746	0.146943	NA	NA	NA	-0.3373	0.07729	none	none	none	none	none	none
ENSMUSG00000097924	A730020E08Rik	none	7.57358	-0.747182	NA	8.81152	-0.43141	NA	16.6563	-0.156924	0.994132	4.89079	-0.527939	0.729845	NA	NA	NA	-0.4036	0.2927	none	none	none	none	none	none
ENSMUSG00000097756	A730056A06Rik	none	5.18196	0.33678	NA	NA	NA	NA	NA	NA	NA	48.893	-0.642182	0.0975416	NA	NA	NA	-0.07843	0.8679	none	none	none	none	none	none
ENSMUSG00000092375	A730060N03Rik	none	NA	NA	NA	NA	NA	NA	14.1508	0.448295	0.953126	NA	NA	NA	NA	NA	NA	NA	NA	none	none	none	none	none	none
ENSMUSG00000112639	A730063M14Rik	none	NA	NA	NA	NA	NA	NA	NA	NA	NA	31.4601	0.867679	0.0679632	13.2494	1.3461	0.402074	NA	NA	none	none	none	none	none	none
ENSMUSG00000086693	A730081D07Rik	none	9.06071	-0.0764086	NA	7.20084	-0.361402	NA	11.4132	-0.193719	0.993949	5.90185	-0.906346	0.443006	NA	NA	NA	NA	NA	none	none	none	none	none	none
ENSMUSG00000093598	A730085K08Rik	none	NA	NA	NA	NA	NA	NA	NA	NA	NA	NA	NA	NA	NA	NA	NA	NA	NA	none	none	none	none	none	none
ENSMUSG00000053181	A830005F24Rik	none	5.74558	0.348546	NA	6.58472	0.190916	NA	9.25998	0.295516	0.991361	4.95295	0.559326	0.730231	NA	NA	NA	NA	NA	none	none	none	none	none	none
ENSMUSG00000097182	A830009L08Rik	none	15.3705	1.05302	NA	NA	NA	NA	NA	NA	NA	7.46705	-0.0120654	0.993419	NA	NA	NA	0.186	0.8857	none	none	none	none	none	none
ENSMUSG00000089957	A830011K09Rik	none	4.55982	-0.657625	NA	8.15343	1.00923	NA	NA	NA	NA	NA	NA	NA	NA	NA	NA	NA	NA	none	none	none	none	none	none
ENSMUSG00000057715	A830018L16Rik	none	790.081	-0.425819	0.0497597	609.855	-0.100721	0.845947	178.053	-0.100177	0.983338	174.298	-0.482982	0.179616	13.1681	-1.54279	0.28607	-0.4929	4.638e-06	none	none	none	none	none	none
ENSMUSG00000105923	A830019L24Rik	none	8.31181	-0.809914	NA	4.10946	-0.126968	NA	NA	NA	NA	NA	NA	NA	NA	NA	NA	NA	NA	none	none	none	none	none	none
ENSMUSG00000094707	A830019P07Rik	none	NA	NA	NA	NA	NA	NA	NA	NA	NA	37.865	-0.250264	0.659461	NA	NA	NA	NA	NA	none	none	none	none	none	none
ENSMUSG00000103695	A830029E22Rik	none	NA	NA	NA	NA	NA	NA	NA	NA	NA	NA	NA	NA	NA	NA	NA	NA	NA	none	none	none	none	none	none
ENSMUSG00000084890	A830036E02Rik	none	49.4852	0.291169	NA	14.1277	-1.0652	0.435398	NA	NA	NA	8.87429	-0.416423	0.713684	3.35828	-1.90441	0.585948	NA	NA	none	none	none	none	none	none
ENSMUSG00000097413	A830052D11Rik	none	NA	NA	NA	NA	NA	NA	NA	NA	NA	NA	NA	NA	NA	NA	NA	0.3765	0.4797	none	none	none	none	none	none
ENSMUSG00000091890	A830073O21Rik	none	10.2281	0.370956	NA	4.86684	1.07489	NA	NA	NA	NA	NA	NA	NA	NA	NA	NA	NA	NA	none	none	none	none	none	none
ENSMUSG00000087143	A830082K12Rik	none	28.5726	-0.552285	NA	18.4695	-0.521278	0.743155	17.0906	-0.202122	0.991361	71.5322	-0.256575	0.533676	4.60018	-2.57137	0.307216	-0.3257	0.1543	none	none	none	none	none	none
ENSMUSG00000074664	A830092H15Rik	none	7.90388	0.333588	NA	6.36285	-0.65043	NA	NA	NA	NA	NA	NA	NA	NA	NA	NA	NA	NA	none	none	none	none	none	none
ENSMUSG00000114961	A930002C04Rik	none	NA	NA	NA	NA	NA	NA	NA	NA	NA	NA	NA	NA	NA	NA	NA	NA	NA	none	none	none	none	none	none
ENSMUSG00000054057	A930004D18Rik	none	5.04583	0.0714387	NA	5.35217	0.465595	NA	NA	NA	NA	6.36646	0.908231	0.445474	NA	NA	NA	0.01592	0.9752	none	none	none	none	none	none
ENSMUSG00000054426	A930005H10Rik	none	20.6892	0.112096	NA	8.93488	1.07215	NA	19.2357	0.228993	0.985817	81.8416	-0.128362	0.785141	6.44971	1.46523	0.604107	-0.007257	0.9878	none	none	none	none	none	none
ENSMUSG00000097610	A930012L18Rik	none	7.36891	0.350755	NA	5.88465	-1.43218	NA	4.96918	-0.0193367	0.997323	6.26949	-0.782341	0.53003	NA	NA	NA	-0.1541	0.7293	none	none	none	none	none	none
ENSMUSG00000092368	A930015D03Rik	none	5.78493	0.173415	NA	3.83096	1.09413	NA	4.86972	-0.0343973	0.997183	8.80585	0.378912	0.755077	NA	NA	NA	-0.03141	0.9577	none	none	none	none	none	none
ENSMUSG00000060530	A930017M01Rik	none	105.457	0.278904	0.690716	84.8567	0.0519728	0.970437	114.372	-0.0118837	0.995891	66.1236	-0.418331	0.291801	5.99706	-1.28096	0.626853	0.102	0.6213	none	none	none	none	none	none
ENSMUSG00000097566	A930024N18Rik	none	5.41519	0.285619	NA	NA	NA	NA	6.10759	-0.595611	0.957669	NA	NA	NA	NA	NA	NA	NA	NA	none	none	none	none	none	none
ENSMUSG00000090622	A930033H14Rik	none	NA	NA	NA	NA	NA	NA	NA	NA	NA	NA	NA	NA	NA	NA	NA	NA	NA	none	none	none	none	none	none
ENSMUSG00000109408	A930037H05Rik	none	14.2716	-0.34816	NA	4.58634	0.268933	NA	4.93939	-0.909582	0.920035	7.83107	-0.103625	0.946077	NA	NA	NA	NA	NA	none	none	none	none	none	none
ENSMUSG00000093483	AA465934	none	NA	NA	NA	NA	NA	NA	NA	NA	NA	10.9954	0.112523	0.927438	NA	NA	NA	-0.2172	0.6522	none	none	none	none	none	none
ENSMUSG00000033213	AA467197	none	NA	NA	NA	NA	NA	NA	6.27401	1.54022	0.571242	43.3355	3.5175	1.2841e-15	NA	NA	NA	1.288	NA	none	none	none	increasing	none	none
ENSMUSG00000042510	AA986860	none	5.02599	0.569485	NA	NA	NA	NA	NA	NA	NA	7.10042	0.453636	0.718326	NA	NA	NA	0.2545	0.553	none	none	none	none	none	none
ENSMUSG00000036678	Aaas	none	61.0753	0.234886	NA	57.603	0.104718	0.942708	64.4066	0.0355765	0.994132	39.3235	0.0231491	0.977515	18.6488	0.453442	0.820006	0.1823	0.2778	none	none	none	none	none	none
ENSMUSG00000029482	Aacs	none	332.685	0.237574	0.563042	290.246	-0.160581	0.746575	79.6584	0.378397	0.768394	86.0366	-0.591324	0.0622124	27.9616	-0.259835	0.885897	-0.09688	0.6613	none	none	none	none	none	none
ENSMUSG00000037257	Aagab	none	233.409	0.109469	0.853339	278.217	-0.203651	0.598309	138.409	-0.121642	0.977337	182.729	0.191934	0.542303	182.618	-0.123497	0.888836	0.02684	0.8739	none	none	none	none	none	none
ENSMUSG00000057230	Aak1	none	3375.22	0.0126886	0.978261	2890.77	-0.033456	0.949375	2475.63	0.0407873	0.992723	778.982	-0.200762	0.359603	191.038	-0.775843	0.0719844	-0.2013	0.2514	none	none	none	none	none	none
ENSMUSG00000035642	Aamdc	none	76.679	0.0699561	NA	113.363	-0.226085	0.789096	59.7188	-0.210643	0.958938	181.723	0.144523	0.656643	28.5478	0.738962	0.545805	NA	NA	none	none	none	none	none	none
ENSMUSG00000006299	Aamp	none	665.851	0.0865186	0.829649	734.155	-0.05264	0.926634	257.472	0.165997	0.950864	456.547	0.210986	0.373973	181.848	0.168586	0.833217	0.06741	0.6702	none	none	none	none	none	none
ENSMUSG00000027628	Aar2	none	273.276	0.0418321	0.953827	309.715	0.11518	0.859414	186.511	0.303438	0.696486	109.822	-0.141214	0.740237	38.0627	-0.0239994	0.990939	NA	NA	none	none	none	none	none	none
ENSMUSG00000068522	Aard	none	7.97204	0.898408	NA	NA	NA	NA	8.04903	-0.308572	0.991361	17.0512	0.543359	0.455248	NA	NA	NA	0.6216	0.06321	none	none	none	none	none	none
ENSMUSG00000031960	Aars	none	1631.51	0.177762	0.47878	1308.7	-0.064377	0.884031	1459.42	0.237424	0.665047	407.207	-0.219757	0.4019	362.338	-0.330831	0.500616	-0.1026	0.4392	none	none	none	none	none	none
ENSMUSG00000023938	Aars2	none	75.5909	0.35428	NA	59.3918	0.156562	0.902869	42.8561	-0.202277	0.974617	25.6924	-0.511819	0.42886	7.12996	-0.558337	0.854267	-0.08606	0.6716	none	none	none	none	none	none
ENSMUSG00000075528	Aarsd1	none	NA	NA	NA	NA	NA	NA	NA	NA	NA	3.94816	-0.0273997	0.990242	NA	NA	NA	-0.1174	0.4549	none	none	none	none	none	none
ENSMUSG00000055923	Aasdh	none	29.3796	-0.193353	NA	31.1137	0.282882	0.846581	11.7987	0.570791	0.932376	26.71	-0.139495	0.856013	7.22599	0.809925	0.77687	-0.1059	0.6098	none	none	none	none	none	none
ENSMUSG00000025894	Aasdhppt	none	293.53	-0.263199	0.496927	476.651	0.0560341	0.930518	248.522	0.282173	0.738681	202.968	-0.0089285	0.98456	55.4141	0.169676	0.899728	-0.1185	0.5158	none	none	none	none	none	none
ENSMUSG00000029695	Aass	none	9.34285	0.625743	NA	4.79284	-0.212035	NA	8.22653	0.496945	0.972919	172.932	0.144281	0.705894	6.1622	-2.14637	0.313163	0.8248	0.0001038	none	none	none	none	none	none
ENSMUSG00000018697	Aatf	none	133.348	0.00732753	0.995825	143.612	-0.100456	0.927249	159.43	-0.132648	0.970586	53.6798	-0.0367909	0.958729	44.6017	-0.0567095	0.978072	-0.09474	0.7021	none	none	none	none	none	none
ENSMUSG00000025375	Aatk	none	700.469	0.288955	0.349214	554.457	-0.0765455	0.881738	355.028	0.0662059	0.991361	399.745	0.475912	0.0189751	72.3287	-1.16286	0.0463297	-0.0338	0.9005	none	none	none	none	decreasing+neuronal	none
ENSMUSG00000057880	Abat	none	602.726	0.0353876	0.948081	463.006	-0.27934	0.35335	1021.81	0.18241	0.84254	1775.75	-0.192488	0.348525	149.282	-2.4428	0.0399085	-0.06037	0.7205	none	none	none	none	decreasing+neuronal	none
ENSMUSG00000015243	Abca1	none	150.549	1.29971	7.95775e-05	206.181	0.463469	0.261104	498.219	0.338679	0.71557	10325.3	1.50397	3.36339e-22	6000.35	1.48381	1.51881e-12	2.231	2.151e-96	increasing	none	none	increasing	increasing	increasing
ENSMUSG00000035435	Abca17	none	NA	NA	NA	NA	NA	NA	NA	NA	NA	NA	NA	NA	NA	NA	NA	-0.237	0.6053	none	none	none	none	none	none
ENSMUSG00000026944	Abca2	none	1210.48	0.0591662	0.879966	862.501	-0.105101	0.802495	2073	-0.267461	0.665013	1723.89	-0.0614952	0.844502	254.78	-0.481579	0.363012	0.1221	0.5058	none	none	none	none	none	none
ENSMUSG00000024130	Abca3	none	833.711	0.0698502	0.858186	615.436	-0.152046	0.651506	820.637	-0.132041	0.956702	804.354	0.372449	0.114149	220.985	-0.052441	0.960332	-0.01299	0.9402	none	none	none	none	none	none
ENSMUSG00000018800	Abca5	none	887.389	-0.0819113	0.829649	1108.75	0.0760351	0.899293	3084.45	-0.166361	0.926348	1741.96	0.118298	0.686934	116.492	-0.194309	0.862026	0.06166	0.7454	none	none	none	none	none	none
ENSMUSG00000044749	Abca6	none	16.8679	-0.109999	NA	13.7653	-0.397157	0.862086	23.1213	0.0349903	0.995168	65.5391	0.358399	0.429062	21.9022	0.255579	0.908635	0.2064	0.5688	none	none	none	none	none	none
ENSMUSG00000035722	Abca7	none	99.7899	0.0784243	0.941395	55.9767	-0.242985	0.815085	261.599	-0.270979	0.731814	148.42	-0.434344	0.104758	98.1734	0.090526	0.936129	-0.08746	0.6763	none	none	none	none	none	none
ENSMUSG00000041828	Abca8a	none	21.4475	0.80658	NA	14.1007	-1.08623	0.35335	11.566	-0.649355	0.893498	195.836	-2.36932	0.00122265	12.3462	-0.965396	0.609354	0.01769	0.9513	none	none	none	decreasing	none	none
ENSMUSG00000020620	Abca8b	none	221.035	0.0949056	0.880154	350.101	0.264283	0.511832	196.096	-0.0537099	0.994132	307.615	0.56415	0.0281069	18.6023	-1.19984	0.354429	0.4641	0.0004998	none	none	none	none	none	none
ENSMUSG00000041797	Abca9	none	15.9347	1.34479	NA	6.09263	-0.634148	NA	10.2257	0.779337	0.86859	34.316	0.381836	0.518071	2403.82	-1.1119	1.71956e-06	1.013	1.172e-08	none	none	none	none	decreasing	increasing
ENSMUSG00000031974	Abcb10	none	34.162	-0.226053	NA	41.212	1.09173	0.0422909	32.0669	0.0717439	0.994132	65.8611	0.18841	0.696222	14.5683	0.0955286	0.978072	-0.1467	0.4208	none	increasing	none	none	none	none
ENSMUSG00000040584	Abcb1a	none	24.3056	0.0265053	NA	NA	NA	NA	15.7247	0.211617	0.991361	13.9377	0.564764	0.502429	21.4754	-2.2642	0.0192272	0.1974	0.2625	none	none	none	none	decreasing	none
ENSMUSG00000028970	Abcb1b	none	18.3645	-0.241357	NA	21.14	-0.495517	0.72453	12.8026	0.0249812	0.996968	61.2204	1.08455	0.00111645	125.413	0.808451	0.0932038	1.017	1.81e-09	none	none	none	increasing	none	increasing
ENSMUSG00000042476	Abcb4	none	21.7474	0.145287	NA	34.7313	0.0243417	0.99017	9.42826	0.890421	0.815721	67.3221	0.177528	0.73732	100.844	-1.103	0.0207128	0.1581	0.5241	none	none	none	none	decreasing	none
ENSMUSG00000026198	Abcb6	none	4.7446	0.27719	NA	4.25735	-0.549327	NA	4.49078	0.33064	0.992723	4.31089	0.32851	0.859243	NA	NA	NA	-0.2326	0.1324	none	none	none	none	none	none
ENSMUSG00000031333	Abcb7	none	394.125	-0.417383	0.234607	581.576	-0.208658	0.550939	538.984	-0.0520883	0.992897	399.095	-0.528025	0.00270417	165.855	-0.0857303	0.927126	-0.367	0.002835	none	none	none	none	none	none
ENSMUSG00000028973	Abcb8	none	123.656	0.2494	0.696212	122.502	-0.094576	0.924479	80.6931	0.218998	0.943961	166.121	0.139709	0.667819	21.332	0.0695897	0.979819	0.04618	0.8202	none	none	none	none	none	none
ENSMUSG00000029408	Abcb9	none	168.963	0.0230389	0.980716	64.281	-0.382117	0.580886	141.979	0.0771231	0.992723	138.694	-1.02069	0.000236269	16.8982	-1.75925	0.175299	-0.5084	0.01704	none	none	none	decreasing	none	none
ENSMUSG00000023088	Abcc1	none	102.677	0.00294562	0.999806	113.787	-0.205113	0.759062	93.1157	-0.503055	0.544808	253.218	0.189006	0.571776	181.106	0.0632695	0.948837	0.09558	0.5632	none	none	none	none	none	none
ENSMUSG00000032842	Abcc10	none	14.1839	0.243047	NA	9.53249	-0.707312	NA	13.0953	-0.28011	0.982927	24.1972	-0.375483	0.598022	NA	NA	NA	0.2683	0.1192	none	none	none	none	none	none
ENSMUSG00000020865	Abcc3	none	5.24024	1.37994	NA	NA	NA	NA	NA	NA	NA	4.72865	3.04682	0.0364892	1338.67	-0.261262	0.518157	1.633	1.827e-19	none	none	none	increasing	none	increasing
ENSMUSG00000032849	Abcc4	none	16.7604	-0.57762	NA	14.9455	0.981767	0.472335	22.6332	0.00712832	0.997323	252.695	0.678538	0.00290891	47.075	-0.52787	0.60666	0.5203	0.0007864	none	none	none	none	none	none
ENSMUSG00000022822	Abcc5	none	721.184	-0.058635	0.900464	661.095	-0.188524	0.58586	514.23	-0.00570348	0.997183	292.754	-0.0203516	0.96592	105.097	-0.200914	0.852289	-0.2555	0.05224	none	none	none	none	none	none
ENSMUSG00000040136	Abcc8	none	290.801	-0.244013	0.551207	246.292	-0.326642	0.373347	357.472	-0.440358	0.3164	74.2528	-0.823847	0.0382057	13.1349	-1.84873	0.180144	-0.566	1.193e-05	none	none	none	none	none	none
ENSMUSG00000030249	Abcc9	none	8.22523	0.111526	NA	NA	NA	NA	10.2943	0.290856	0.988891	8.60029	-0.679632	0.544368	14.1139	-0.715406	0.720146	-0.5322	0.006572	none	none	none	none	none	none
ENSMUSG00000031378	Abcd1	none	21.4075	0.0732252	NA	18.9829	0.16863	0.948636	8.5009	0.0987494	0.994132	61.6266	-0.181861	0.707786	98.5722	-0.100338	0.928557	0.279	0.05822	none	none	none	none	none	none
ENSMUSG00000055782	Abcd2	none	468.471	-0.250798	0.43019	188.841	-0.0418168	0.971648	459.413	-0.0686255	0.990737	971.271	0.0846244	0.769306	323.952	0.750743	0.045898	0.4649	0.0004687	none	none	none	none	none	none
ENSMUSG00000028127	Abcd3	none	459.458	-0.413335	0.118912	708.046	0.0410517	0.957166	713.71	-0.0571418	0.991361	1576.74	-0.219522	0.507768	227.645	-0.186493	0.799411	0.1763	0.1407	none	none	none	none	none	none
ENSMUSG00000021240	Abcd4	none	24.5575	0.104907	NA	21.2704	0.34408	0.848676	24.6237	0.116664	0.994132	173.857	-0.0592477	0.901166	19.739	-0.181608	0.93488	0.1041	0.5733	none	none	none	none	none	none
ENSMUSG00000058355	Abce1	none	845.299	-0.22423	0.469317	1201.32	0.0900559	0.806321	643.388	0.0955664	0.973802	408.128	-0.0806262	0.786549	212.575	-0.0122844	0.991725	-0.1834	0.1374	none	none	none	none	none	none
ENSMUSG00000038762	Abcf1	none	452.791	-0.111654	0.79921	366.808	-0.26304	0.342282	184.94	-0.226558	0.924885	103.251	-0.523438	0.0691011	95.0152	-0.334743	0.680883	-0.1468	0.252	none	none	none	none	none	none
ENSMUSG00000028953	Abcf2	none	813.264	-0.166346	0.586154	804.725	-0.194769	0.480501	374.131	0.185349	0.867084	154.159	-0.51819	0.0526303	89.8657	-0.150841	0.888741	-0.2186	0.03597	none	none	none	none	none	none
ENSMUSG00000003234	Abcf3	none	404.499	0.115244	0.79312	347.234	-0.0634094	0.926634	263.186	0.0199152	0.994132	125.869	-0.384334	0.177468	65.3017	0.0238798	0.988181	-0.1126	0.3984	none	none	none	none	none	none
ENSMUSG00000024030	Abcg1	none	650.941	0.235475	0.43387	628.147	0.11485	0.774499	677.365	-0.00688583	0.996155	166.598	0.851329	0.000295918	489.713	1.20682	3.4264e-05	0.3332	0.0006001	none	none	none	none	increasing	none
ENSMUSG00000029802	Abcg2	none	87.6934	0.0580722	NA	96.7546	0.530818	0.208554	26.7787	0.619132	0.719127	52.0811	0.20798	0.699066	98.8725	0.565062	0.480899	0.1691	0.4217	none	none	none	none	none	none
ENSMUSG00000032131	Abcg4	none	333.966	0.0860768	0.869864	328.96	-0.150063	0.783091	323.879	0.226518	0.826356	103.048	-0.0851287	0.844527	12.7024	-2.52195	0.0434334	-0.2987	0.01328	none	none	none	none	decreasing+neuronal	none
ENSMUSG00000006638	Abhd1	none	NA	NA	NA	NA	NA	NA	NA	NA	NA	12.5139	0.554283	0.540871	NA	NA	NA	-0.186	0.6032	none	none	none	none	none	none
ENSMUSG00000033157	Abhd10	none	105.708	-0.231232	0.751525	94.4126	-0.115974	0.913242	122.163	0.185979	0.950864	112.008	0.317361	0.348796	17.3834	0.64816	0.708494	-0.01777	0.9471	none	none	none	none	none	none
ENSMUSG00000040532	Abhd11	none	97.3293	0.262349	0.717984	54.9024	-0.410237	0.601249	36.5554	0.00462045	0.997356	106.126	0.285697	0.418512	13.6544	-0.809462	0.66206	0.3263	0.02418	none	none	none	none	none	none
ENSMUSG00000085042	Abhd11os	none	NA	NA	NA	NA	NA	NA	NA	NA	NA	32.6559	2.09915	2.04493e-06	NA	NA	NA	NA	NA	none	none	none	increasing	none	none
ENSMUSG00000032046	Abhd12	none	2472.55	-0.0287241	0.947181	2417.17	-0.0827018	0.825035	1674.71	-0.132698	0.915778	2042.82	-0.0770142	0.767896	3415.82	0.897154	9.26802e-05	0.04623	0.7928	none	none	none	none	none	none
ENSMUSG00000040396	Abhd13	none	141.366	0.00914157	0.994397	171.186	0.22789	0.694098	137.607	-0.032522	0.994132	133.536	0.0222051	0.966954	45.842	-0.195743	0.889864	-0.1437	0.356	none	none	none	none	none	none
ENSMUSG00000042210	Abhd14a	none	53.7427	-0.13878	NA	45.3044	-0.0993087	0.953535	25.7544	-0.24692	0.976414	100.331	-0.157501	0.740037	9.40816	-0.787066	0.750281	-0.1957	0.2041	none	none	none	none	none	none
ENSMUSG00000042073	Abhd14b	none	14.4372	0.887418	NA	8.49124	-0.475411	NA	12.7591	0.398819	0.96433	40.7423	0.171233	0.77208	13.1326	-0.706832	0.724646	0.1386	0.4274	none	none	none	none	none	none
ENSMUSG00000007036	Abhd16a	none	421.715	0.167612	0.6754	295.515	-0.0586499	0.935363	341.355	-0.0440192	0.994132	343.266	-0.013858	0.974072	59.1336	0.100639	0.942858	0.1023	0.5376	none	none	none	none	none	none
ENSMUSG00000003346	Abhd17a	none	146.561	0.790542	0.0480439	102.791	-0.0102354	0.99277	65.4667	-0.204321	0.958839	60.1612	0.0624026	0.913895	20.2637	-0.56075	0.738719	NA	NA	none	none	none	none	none	none
ENSMUSG00000047368	Abhd17b	none	232.911	-0.100722	0.86633	319.017	0.0290522	0.972254	188.849	-0.198521	0.904561	207.38	-0.217583	0.447502	50.7235	-0.0183177	0.991725	NA	NA	none	none	none	none	none	none
ENSMUSG00000038459	Abhd17c	none	49.4074	0.20405	NA	135.115	0.217468	0.757972	23.2533	0.195683	0.989253	48.4465	-0.319437	0.486011	63.1618	1.61245	0.00472693	NA	NA	none	none	none	none	increasing	none
ENSMUSG00000037818	Abhd18	none	37.6254	-0.39673	NA	47.8877	-0.0420497	0.980844	26.1998	-0.190729	0.989193	32.4764	-0.783876	0.0924965	7.68712	0.665724	0.820512	NA	NA	none	none	none	none	none	none
ENSMUSG00000039202	Abhd2	none	954.156	-0.0663533	0.86367	631.825	0.366503	0.03605	241.039	-0.0156628	0.994789	1264.63	0.953571	5.97019e-07	182.767	-0.101474	0.909126	0.07878	0.6019	none	none	none	none	none	none
ENSMUSG00000002475	Abhd3	none	96.0521	0.110743	0.91633	63.3409	-0.12391	0.927376	533.447	-0.397436	0.172925	2417.73	-0.397776	0.0992245	50.7378	-1.05761	0.198959	0.1666	0.1985	none	none	none	none	none	none
ENSMUSG00000040997	Abhd4	none	74.5088	0.822639	NA	53.4217	0.300753	0.751809	37.34	0.787198	0.485157	2041.18	1.24767	3.90472e-18	166.781	0.796841	0.0830313	1.225	1.015e-34	none	none	none	increasing	none	increasing
ENSMUSG00000032540	Abhd5	none	31.6747	0.290867	NA	19.7825	0.193014	0.942708	12.2039	-0.350078	0.977337	108.541	0.162806	0.681782	44.3158	1.22055	0.103018	0.2009	0.2396	none	none	none	none	none	none
ENSMUSG00000025277	Abhd6	none	336.548	-0.0568994	0.930495	413.778	-0.111422	0.855779	301.607	-0.00547865	0.997323	380.685	-0.491565	0.0584635	102.559	-0.342314	0.66437	-0.4095	0.0004053	none	none	none	none	none	none
ENSMUSG00000007950	Abhd8	none	543.444	0.326969	0.281544	333.927	-0.368825	0.154239	243.934	-0.0642646	0.992723	197.436	-0.178377	0.54413	19.0893	-0.858934	0.550259	-0.2779	0.1975	none	none	none	none	none	none
ENSMUSG00000058835	Abi1	none	879.327	-0.222007	0.39443	1762.6	0.277846	0.142564	286.294	0.080777	0.983338	777.281	-0.200573	0.413779	419.152	0.32428	0.586998	0.01187	0.9518	none	none	none	none	none	none
ENSMUSG00000026782	Abi2	none	1197.32	-0.228018	0.371611	1440.09	-0.016945	0.9775	303.163	-0.0184555	0.994132	666.762	-0.11734	0.647382	77.6859	-0.0889012	0.948986	-0.2753	0.02438	none	none	none	none	none	none
ENSMUSG00000035258	Abi3bp	none	181.103	-0.308069	0.854638	11.5145	-0.470081	NA	9.97686	-0.248777	0.991361	498.637	-1.13109	2.62869e-07	10.3276	1.04133	0.619644	0.2775	0.5322	none	none	none	decreasing	none	none
ENSMUSG00000038827	Abitram	none	93.6824	-0.391372	NA	86.3259	-0.0436243	0.974113	50.1803	0.224374	0.965574	82.1123	-0.179813	0.709474	31.2107	0.449606	0.751484	NA	NA	none	none	none	none	none	none
ENSMUSG00000026842	Abl1	none	76.9116	0.254743	NA	61.1279	0.134136	0.924479	32.4811	0.187644	0.982295	76.866	0.304214	0.425749	143.426	-0.74672	0.136374	0.2361	0.02991	none	none	none	none	none	none
ENSMUSG00000026596	Abl2	none	230.202	0.479944	0.166199	304.35	0.236485	0.482736	61.7479	0.199091	0.958938	145.63	-0.128232	0.726572	66.3167	0.980915	0.137009	-0.228	0.04718	none	none	none	none	none	none
ENSMUSG00000025085	Ablim1	none	595.82	-0.412724	0.139351	231.217	0.220802	0.680475	586.226	-0.140495	0.939405	224.861	-0.491658	0.0352276	37.8943	-0.618282	0.562392	-0.246	0.05167	none	none	none	none	none	none
ENSMUSG00000029095	Ablim2	none	504.047	-0.0600879	0.907232	355.365	-0.18627	0.632571	296.393	-0.14478	0.956332	134.002	0.118931	0.763101	16.4898	-2.04	0.0775731	-0.07442	0.5982	none	none	none	none	none	none
ENSMUSG00000032735	Ablim3	none	59.9653	0.147544	NA	69.6906	0.355077	0.619781	53.8178	-0.116322	0.991399	17.9829	-0.672843	0.334683	NA	NA	NA	-0.1093	0.6043	none	none	none	none	none	none
ENSMUSG00000017631	Abr	none	3266.75	0.0095602	0.9845	3890.39	0.218568	0.267019	919.51	0.122964	0.957654	1742.91	-0.400994	0.0363944	276.366	-0.14554	0.848129	-0.1582	0.4229	none	none	none	none	none	none
ENSMUSG00000042895	Abra	none	NA	NA	NA	NA	NA	NA	NA	NA	NA	NA	NA	NA	NA	NA	NA	NA	NA	none	none	none	none	none	none
ENSMUSG00000078453	Abracl	none	54.7943	-0.0202495	NA	178.411	0.121729	0.875807	23.7096	-0.144789	0.992723	28.426	0.955125	0.0453758	91.8926	0.949174	0.101091	NA	NA	none	none	none	none	none	none
ENSMUSG00000035234	Abraxas1	none	27.7473	-0.0638748	NA	35.2077	0.302035	0.82904	23.9795	-0.0494657	0.994132	26.6289	0.494016	0.41984	12.3126	0.362555	0.904551	NA	NA	none	none	none	none	none	none
ENSMUSG00000030965	Abraxas2	none	161.963	0.253799	0.659572	165.464	0.135887	0.864885	116.968	0.00818342	0.997183	87.1125	-0.138286	0.753441	103.361	0.125361	0.907029	NA	NA	none	none	none	none	none	none
ENSMUSG00000036376	Abt1	none	90.4959	-0.0904051	NA	73.3441	-0.331187	0.638753	51.7578	-0.365517	0.845848	35.0014	-0.270113	0.646704	18.3714	0.586911	0.751957	-0.1727	0.4587	none	none	none	none	none	none
ENSMUSG00000030083	Abtb1	none	74.1319	0.593738	NA	35.8031	-0.242736	0.866811	34.9822	0.193545	0.983338	13.9221	-0.252709	0.794774	23.076	-0.608295	0.689654	-0.004776	0.9865	none	none	none	none	none	none
ENSMUSG00000032724	Abtb2	none	7.58316	0.881354	NA	NA	NA	NA	18.4634	0.0683656	0.994132	50.7687	-0.175858	0.74043	NA	NA	NA	0.5721	0.0003165	none	none	none	none	none	none
ENSMUSG00000036138	Acaa1a	none	137.617	-0.01551	0.989424	131.26	0.14837	0.862527	43.6311	0.495745	0.771034	132.71	0.0457023	0.92053	60.6079	0.225331	0.846331	0.1652	0.2831	none	none	none	none	none	none
ENSMUSG00000036880	Acaa2	none	22.8278	0.086546	NA	15.5536	-0.306339	0.902338	14.8803	0.309415	0.979195	406.785	-0.538449	0.00900196	56.4604	0.483565	0.605864	0.1834	0.503	none	none	none	none	none	none
ENSMUSG00000020532	Acaca	none	196.076	-0.156331	0.781159	150.784	-0.0469025	0.96757	103.553	0.191409	0.948922	217.363	-0.235258	0.450963	57.6658	2.43114	0.000125556	-0.09952	0.4745	none	none	none	none	increasing	none
ENSMUSG00000042010	Acacb	none	NA	NA	NA	NA	NA	NA	NA	NA	NA	35.4963	-0.935965	0.0264704	NA	NA	NA	0.5161	0.03907	none	none	none	none	none	none
ENSMUSG00000090150	Acad11	none	155.692	0.12813	0.855344	166.669	0.230078	0.661587	99.2416	0.142083	0.977729	210.59	-0.674266	0.000992143	26.5882	-0.443253	0.766892	0.1813	0.2467	none	none	none	none	none	none
ENSMUSG00000042647	Acad12	none	5.80457	0.574224	NA	4.79722	0.771167	NA	NA	NA	NA	16.9387	-0.481344	0.515699	5.65835	1.01774	0.747606	0.6289	0.04728	none	none	none	none	none	none
ENSMUSG00000031969	Acad8	none	76.5331	0.333402	NA	101.57	0.0642104	0.958548	69.9158	-0.0139006	0.995591	127.766	-0.0328029	0.946993	29.9964	0.213705	0.90511	0.003811	0.9887	none	none	none	none	none	none
ENSMUSG00000027710	Acad9	none	272.468	-0.07861	0.904883	261.862	-0.151794	0.759062	221.215	0.0614498	0.992723	208.568	-0.220868	0.475238	56.6196	-0.703452	0.389573	-0.1365	0.3431	none	none	none	none	none	none
ENSMUSG00000026003	Acadl	none	51.7911	-0.0855108	NA	28.5417	-0.292322	0.880744	112.705	0.517338	0.349485	727.815	-0.333242	0.0863774	127.477	0.834534	0.100455	0.1815	0.213	none	none	none	none	none	none
ENSMUSG00000062908	Acadm	none	108.995	-0.355768	0.59084	105.575	-0.12796	0.891674	71.7138	0.0698701	0.994132	400.16	-0.206414	0.429062	115.392	0.115065	0.911306	0.1464	0.3208	none	none	none	none	none	none
ENSMUSG00000029545	Acads	none	7.94316	0.937034	NA	NA	NA	NA	4.55583	-0.569832	0.977729	79.7125	-0.0511946	0.926615	86.5271	-0.194461	0.848171	0.7981	3.349e-05	none	none	none	none	none	none
ENSMUSG00000030861	Acadsb	none	311.032	0.00693274	0.994151	499.514	-0.0711612	0.904974	308.06	-0.0768145	0.989253	816.439	-0.0662958	0.804261	164.954	0.174846	0.827172	0.1856	0.1416	none	none	none	none	none	none
ENSMUSG00000018574	Acadvl	none	142.322	0.288287	0.61832	126.859	0.296983	0.572658	131.754	0.406796	0.576109	377.766	0.127785	0.672978	100.263	-0.0373283	0.979787	0.2879	0.01225	none	none	none	none	none	none
ENSMUSG00000030607	Acan	none	13.1056	0.246681	NA	26.0293	1.31642	0.0406121	648.27	-0.496714	0.37592	34.7742	1.89082	2.8195e-06	9.72494	-0.36902	0.90511	-0.4767	0.1421	none	increasing	none	increasing	none	none
ENSMUSG00000049076	Acap2	none	588.894	0.119261	0.758895	1065.02	0.421213	0.00527592	131.171	-0.11185	0.983338	434.561	-0.393213	0.0644704	330.525	-0.259189	0.661272	0.1435	0.3269	none	none	none	none	none	none
ENSMUSG00000029033	Acap3	none	771.562	0.319282	0.23744	656.951	0.398857	0.0569358	122.363	0.236907	0.935569	161.865	0.540983	0.0531886	20.2031	-1.91314	0.0753634	0.1185	0.3931	none	none	none	none	none	none
ENSMUSG00000032047	Acat1	none	880.771	-0.113837	0.746834	1056.98	0.10366	0.828962	805.94	0.173413	0.86867	804.2	-0.273729	0.218256	202.585	-0.548586	0.224906	-0.08599	0.5231	none	none	none	none	none	none
ENSMUSG00000023832	Acat2	none	102.373	0.0150705	0.99082	59.5929	0.136962	0.917849	57.7704	0.152936	0.984714	57.8654	-0.430416	0.277178	13.0455	-0.263713	0.918751	-0.3501	0.01993	none	none	none	none	none	none
ENSMUSG00000026499	Acbd3	none	283.652	-0.0752554	0.900583	236.532	-0.0384768	0.96924	244.453	-0.136695	0.956332	208.128	-0.571575	0.0120068	178.904	0.343653	0.579976	0.01663	0.9471	none	none	none	none	none	none
ENSMUSG00000056938	Acbd4	none	66.0995	-0.354583	NA	55.5041	-0.00716103	0.995168	74.4929	0.233569	0.939405	53.8187	0.176538	0.732605	4.72146	0.182188	0.97384	0.02872	0.905	none	none	none	none	none	none
ENSMUSG00000026781	Acbd5	none	167.483	0.0236965	0.979677	184.21	0.174156	0.782735	198.445	-0.0159342	0.994877	639.248	0.0720406	0.822448	169.069	0.508016	0.321606	0.06423	0.6463	none	none	none	none	none	none
ENSMUSG00000033701	Acbd6	none	376.319	0.136205	0.762387	299.033	0.204918	0.661587	252.774	-0.000212137	0.999463	167.639	0.121078	0.745989	52.6489	0.520764	0.585826	-0.006845	0.9795	none	none	none	none	none	none
ENSMUSG00000040272	Accs	none	5.73657	0.7287	NA	NA	NA	NA	13.5912	0.378702	0.962425	16.3165	1.10095	0.085204	27.5132	-0.152957	0.93453	0.8896	0.0006614	none	none	none	none	none	none
ENSMUSG00000038000	Acd	none	103.16	0.267543	0.703118	71.6139	-0.109058	0.935363	55.445	-0.0154658	0.995591	55.3525	0.152776	0.770608	18.355	0.285002	0.898835	-0.1597	0.3072	none	none	none	none	none	none
ENSMUSG00000020681	Ace	none	136.404	0.087064	0.918812	57.7167	-0.392513	0.597134	159.767	-0.498402	0.4354	301.648	-0.284936	0.265484	31.7237	-0.591491	0.638732	0.3591	0.6809	none	none	none	none	none	none
ENSMUSG00000038007	Acer2	none	10.2275	-0.823702	NA	NA	NA	NA	NA	NA	NA	4.69822	1.24823	0.34547	NA	NA	NA	0.1227	0.7422	none	none	none	none	none	none
ENSMUSG00000030760	Acer3	none	80.1775	-0.661824	NA	121.493	-0.182304	0.799531	165.825	-0.106731	0.989253	264.275	-0.0990406	0.775643	368.025	0.686162	0.0559354	0.7958	7.632e-08	none	none	none	none	none	none
ENSMUSG00000023328	Ache	none	263.2	0.0181207	0.982509	228.622	0.294655	0.567418	488.218	0.00162111	0.997358	295.613	-0.0100086	0.982516	47.3373	-0.612023	0.547275	0.1645	0.3955	none	none	none	none	none	none
ENSMUSG00000022185	Acin1	none	566.144	0.197095	0.602476	450.501	-0.22149	0.591745	510.734	-0.140082	0.94237	316.306	-0.871811	7.79269e-07	288.901	-0.317461	0.565585	-0.08174	0.5933	none	none	none	none	none	none
ENSMUSG00000044534	Ackr2	none	9.16848	0.707729	NA	NA	NA	NA	NA	NA	NA	NA	NA	NA	NA	NA	NA	NA	NA	none	none	none	none	none	none
ENSMUSG00000044337	Ackr3	none	47.3077	0.0829653	NA	85.9969	0.766798	0.06415	22.9062	0.23782	0.979024	169.879	0.344393	0.235138	10.1322	-0.741181	0.761417	NA	NA	none	none	none	none	none	none
ENSMUSG00000020917	Acly	none	1249.37	-0.000543433	0.999806	941.188	-0.0615874	0.899293	970.869	0.295617	0.502369	358.823	-0.663892	0.000254465	456.077	-0.152351	0.802288	-0.1928	0.09027	none	none	none	none	none	none
ENSMUSG00000028405	Aco1	none	179.471	-0.0988506	0.885307	194.359	0.0637627	0.942708	119.117	-0.154898	0.962425	207.065	-0.355181	0.178188	92.5793	0.101391	0.931166	0.09481	0.55	none	none	none	none	none	none
ENSMUSG00000022477	Aco2	none	2391.71	0.0798426	0.82479	2763.58	-0.0301652	0.953535	2348.83	0.233728	0.663493	1421.06	-0.308757	0.0772671	312.563	-0.688683	0.130842	-0.2424	0.1134	none	none	none	none	none	none
ENSMUSG00000072949	Acot1	none	14.9334	0.318462	NA	25.4805	0.565145	0.626114	4.09252	0.948112	0.926348	37.722	-0.550137	0.277884	NA	NA	NA	0.3206	0.2522	none	none	none	none	none	none
ENSMUSG00000047565	Acot10	none	5.5707	0.262852	NA	NA	NA	NA	NA	NA	NA	NA	NA	NA	NA	NA	NA	NA	NA	none	none	none	none	none	none
ENSMUSG00000034853	Acot11	none	27.076	0.919643	NA	6.15367	1.01898	NA	8.12032	0.630793	0.940643	695.575	-0.722961	8.20689e-06	8.05224	-0.673983	0.812152	0.3635	0.002487	none	none	none	none	none	none
ENSMUSG00000006717	Acot13	none	741.665	-0.0472769	0.918333	1334.3	0.243179	0.318241	654.003	0.0630427	0.98964	697.92	-0.0184543	0.961027	185.127	0.538709	0.295212	-0.1188	0.4572	none	none	none	none	none	none
ENSMUSG00000021226	Acot2	none	16.2944	0.522754	NA	33.9986	-0.0728605	0.975145	NA	NA	NA	23.7114	0.292465	0.681402	11.9138	-0.410608	0.867733	0.1226	0.7106	none	none	none	none	none	none
ENSMUSG00000021228	Acot3	none	NA	NA	NA	8.85263	0.267754	NA	NA	NA	NA	NA	NA	NA	NA	NA	NA	-0.08664	0.8584	none	none	none	none	none	none
ENSMUSG00000052392	Acot4	none	6.49428	0.0580774	NA	10.2186	0.700829	NA	NA	NA	NA	NA	NA	NA	NA	NA	NA	0.4272	0.2602	none	none	none	none	none	none
ENSMUSG00000042540	Acot5	none	12.5806	0.10193	NA	29.1577	0.114619	0.956775	NA	NA	NA	NA	NA	NA	NA	NA	NA	-0.07031	0.8783	none	none	none	none	none	none
ENSMUSG00000043487	Acot6	none	25.5693	-0.274844	NA	55.4776	-0.081467	0.959036	21.1426	0.131992	0.994132	34.0178	-0.918341	0.040468	7.28495	0.269582	0.939896	-0.09447	0.834	none	none	none	none	none	none
ENSMUSG00000028937	Acot7	none	2518.78	0.0101951	0.982756	2319.11	-0.356991	0.0313513	2037.07	0.0427969	0.994132	398.544	-0.24374	0.389942	90.2965	-1.27052	0.0326686	-0.4658	0.0005937	none	none	none	none	decreasing+neuronal	none
ENSMUSG00000017307	Acot8	none	38.3637	0.235196	NA	31.138	-0.158149	0.932164	23.3598	0.0292658	0.995591	31.2191	0.105188	0.888178	12.0418	-0.54689	0.815258	0.07174	0.8412	none	none	none	none	none	none
ENSMUSG00000025287	Acot9	none	145.762	-0.0309277	0.97525	132.867	-0.238967	0.683845	61.9661	0.572561	0.4674	34.5486	0.275399	0.629931	47.4135	1.57888	0.0186875	-0.04542	0.8544	none	none	none	none	increasing	none
ENSMUSG00000020777	Acox1	none	1279.56	0.138521	0.64442	1437.92	0.0847	0.834552	650.763	0.0970261	0.962425	2253.73	0.478153	0.00202831	222.175	-0.347716	0.530645	0.3239	0.006219	none	none	none	none	none	none
ENSMUSG00000029098	Acox3	none	149.234	0.548879	0.192262	116.252	0.239283	0.696709	204.377	0.263155	0.750534	168.617	0.68763	0.00290353	360.572	0.629022	0.113217	0.7053	9.825e-12	none	none	none	none	none	none
ENSMUSG00000044573	Acp1	none	28.9413	-0.351973	NA	46.6857	-0.126248	0.943861	27.0994	-0.346579	0.957654	46.9781	-0.0371089	0.95909	5.9751	0.938929	0.78824	-0.03872	0.8248	none	none	none	none	none	none
ENSMUSG00000002103	Acp2	none	527.699	0.064959	0.90307	539.93	-0.2371	0.37992	523.946	-0.199064	0.846891	1160.58	-0.0967254	0.72899	842.156	0.533572	0.0905532	0.1467	0.1859	none	none	none	none	none	none
ENSMUSG00000028093	Acp6	none	38.2465	-0.0745949	NA	52.6218	0.0201452	0.990159	22.7617	-0.190948	0.991361	30.5849	0.282065	0.641408	19.1864	0.398974	0.834483	-0.08992	0.6899	none	none	none	none	none	none
ENSMUSG00000037469	Acp7	none	8.2058	-0.764619	NA	11.6453	0.849664	NA	NA	NA	NA	6.075	-0.488921	0.720025	NA	NA	NA	NA	NA	none	none	none	none	none	none
ENSMUSG00000032281	Acsbg1	none	171.472	0.532747	0.211355	33.0987	0.162073	0.945399	60.5013	0.615748	0.616875	4285.55	-0.17478	0.483303	57.9544	-1.14314	0.157996	0.6835	1.829e-10	none	none	none	none	none	none
ENSMUSG00000015016	Acsf3	none	76.1648	0.0392563	NA	52.1266	0.0176792	0.991618	61.6999	0.197213	0.971512	59.9609	0.22974	0.640931	15.4557	-0.0791351	0.980807	0.06052	0.78	none	none	none	none	none	none
ENSMUSG00000018796	Acsl1	none	383.576	0.043506	0.942269	357.349	0.128987	0.795525	147.966	0.235402	0.892104	80.5501	0.447588	0.181796	89.1351	-0.0167655	0.990939	-0.1214	0.3843	none	none	none	none	none	none
ENSMUSG00000032883	Acsl3	none	1013.51	-0.36429	0.10988	1118.62	0.0673271	0.898155	757.099	0.0212656	0.994132	7096.05	-0.058762	0.868732	94.3574	-1.29359	0.0157397	0.1234	0.4834	none	none	none	none	decreasing+neuronal	none
ENSMUSG00000031278	Acsl4	none	1678.02	-0.0568791	0.878188	2082.23	0.0195926	0.977046	808.61	-0.076816	0.986324	610.182	-0.273361	0.346086	382.457	0.216641	0.706509	-0.1908	0.1385	none	none	none	none	none	none
ENSMUSG00000024981	Acsl5	none	474.359	-0.140763	0.722505	355.883	0.0213624	0.980035	79.2593	0.0811041	0.994132	136.284	0.391094	0.177939	175.464	0.334253	0.591044	-0.1069	0.4246	none	none	none	none	none	none
ENSMUSG00000020333	Acsl6	none	865.517	-0.0144377	0.979144	718.076	0.101463	0.81909	1618.94	0.129297	0.908037	4536.64	-0.755656	1.08524e-05	110.146	-1.99628	1.22534e-05	-0.07724	0.6082	none	none	none	none	decreasing+neuronal	none
ENSMUSG00000027452	Acss1	none	17.383	0.364571	NA	18.6157	0.131065	0.959607	6.41615	0.107803	0.994132	201.344	-0.76298	0.000362488	78.7806	-0.101241	0.93453	0.1882	0.1958	none	none	none	none	none	none
ENSMUSG00000027605	Acss2	none	236.122	0.00327842	0.998295	230.255	-0.294615	0.384226	250.132	0.0537787	0.994132	201.609	-1.17228	1.06222e-09	21.9725	-1.03629	0.483192	-0.4923	1.767e-05	none	none	none	decreasing	none	none
ENSMUSG00000031972	Acta1	none	73.7016	-0.151016	NA	46.3295	-0.110334	0.946536	17.5258	0.443922	0.9512	14.4767	0.334986	0.713684	NA	NA	NA	-0.2922	0.3319	none	none	none	none	none	none
ENSMUSG00000035783	Acta2	none	14.1556	0.667873	NA	4.4724	-0.160166	NA	10.939	1.19219	0.524541	17.4157	-0.717651	0.295183	7.14904	0.209022	0.958288	-0.5795	0.001182	none	none	none	none	none	none
ENSMUSG00000029580	Actb	none	13293.7	0.413923	0.00412309	19124	0.119295	0.68999	4741.54	0.357065	0.316154	7958.21	0.595906	0.0002034	13466.3	0.0341652	0.97034	0.1511	0.4905	none	none	none	none	none	none
ENSMUSG00000027671	Actl6a	none	47.823	-0.0959667	NA	73.0838	0.42223	0.492469	44.0073	0.0555028	0.994132	66.9367	0.55102	0.10524	57.4118	-0.250029	0.847206	0.3851	0.02899	none	none	none	none	none	none
ENSMUSG00000029712	Actl6b	none	490.871	0.0492733	0.92683	590.648	-0.15784	0.666606	134.143	0.107843	0.981275	75.3982	0.0224734	0.971511	13.5662	-1.88358	0.161498	-0.4564	1.924e-06	none	none	none	none	none	none
ENSMUSG00000015143	Actn1	none	592.796	-0.0716957	0.8806	787.146	0.0584292	0.928947	66.5025	-0.141427	0.985423	134.435	0.19648	0.621382	67.9184	-0.955038	0.149145	0.1231	0.3435	none	none	none	none	none	none
ENSMUSG00000052374	Actn2	none	65.558	-0.2264	NA	90.2042	-0.16649	0.879679	9.54468	0.0334358	0.995891	8.39684	0.154184	0.911898	5.10063	-3.40032	0.153475	-0.3234	0.1067	none	none	none	none	none	none
ENSMUSG00000006457	Actn3	none	6.40654	0.0295858	NA	NA	NA	NA	4.27801	-0.22445	0.994132	NA	NA	NA	NA	NA	NA	0.4962	0.2882	none	none	none	none	none	none
ENSMUSG00000054808	Actn4	none	486.55	-0.0684722	0.900306	423.221	0.0556871	0.935363	116.153	0.0928415	0.991361	210.348	0.396277	0.126676	179.882	0.498099	0.337772	0.04726	0.7574	none	none	none	none	none	none
ENSMUSG00000021076	Actr10	none	1432.25	-0.165088	0.546662	1618.67	0.10489	0.813064	868.264	0.216259	0.703411	687.921	0.276244	0.212935	170.566	-0.176835	0.829396	-0.2279	0.02793	none	none	none	none	none	none
ENSMUSG00000025228	Actr1a	none	1321.75	0.179642	0.494568	1360.97	-0.153136	0.552933	674.011	0.20625	0.759885	642.193	0.188372	0.407631	214.866	0.0180903	0.987513	-0.1831	0.1344	none	none	none	none	none	none
ENSMUSG00000037351	Actr1b	none	1752.07	0.135284	0.613806	1183.29	0.0728724	0.872589	638.492	0.216589	0.795283	488.518	0.49919	0.00623262	155.366	-0.2541	0.721374	-0.07009	0.6666	none	none	none	none	none	none
ENSMUSG00000020152	Actr2	none	2306.05	0.169074	0.481496	4351.4	0.110952	0.789096	1245.44	-0.024353	0.994132	1179.86	0.398617	0.0294407	1497.74	0.13049	0.811141	-0.1618	0.3291	none	none	none	none	none	none
ENSMUSG00000026341	Actr3	none	296.39	-0.00113207	0.999806	780.918	0.230277	0.401743	147.052	-0.0656886	0.994132	158.081	0.285648	0.323868	292.752	0.698171	0.0557202	-0.02606	0.8999	none	none	none	none	none	none
ENSMUSG00000056367	Actr3b	none	657.133	-0.174048	0.606812	1227.01	-0.197369	0.481968	168.271	0.0657967	0.993949	287.005	-0.545038	0.0169593	50.8768	1.01517	0.170156	-0.4746	3.931e-06	none	none	none	none	none	none
ENSMUSG00000037761	Actr5	none	29.2353	0.373764	NA	17.7982	0.430042	0.827037	10.1483	0.203181	0.993823	11.7498	-0.710522	0.408123	15.1822	0.187441	0.941512	0.1665	0.5655	none	none	none	none	none	none
ENSMUSG00000019948	Actr6	none	145.782	-0.672617	0.10278	255.353	0.0481626	0.952226	101.889	-0.0743065	0.994132	93.6092	-0.243808	0.514061	41.2997	-0.820406	0.343758	-0.1111	0.5885	none	none	none	none	none	none
ENSMUSG00000015971	Actr8	none	438.843	-0.0126862	0.985047	497.067	0.250825	0.306589	269.713	0.0851165	0.980439	168.217	-0.353511	0.202637	66.4789	0.28714	0.808354	-0.1084	0.4553	none	none	none	none	none	none
ENSMUSG00000037737	Actrt3	none	6.05671	0.799661	NA	NA	NA	NA	8.62543	-0.127867	0.994132	NA	NA	NA	NA	NA	NA	NA	NA	none	none	none	none	none	none
ENSMUSG00000026836	Acvr1	none	264.497	-0.141813	0.800932	502.879	0.281769	0.3546	151.273	-0.201017	0.922347	305.75	0.195943	0.497314	122.654	-0.336813	0.636803	0.1024	0.6234	none	none	none	none	none	none
ENSMUSG00000000532	Acvr1b	none	838.018	0.0969418	0.788037	610.951	-0.157765	0.663231	317.919	-0.235325	0.789975	392.881	0.228598	0.372838	84.6356	-0.40268	0.647499	-0.07612	0.5988	none	none	none	none	none	none
ENSMUSG00000026834	Acvr1c	none	170.963	-0.518909	0.186106	245.11	0.899794	3.68216e-06	37.0426	-0.944602	0.323408	125.7	-0.876699	0.00191064	10.0591	-2.50169	0.0913153	0.7353	4.8e-05	none	none	none	none	none	none
ENSMUSG00000052155	Acvr2a	none	430.357	-0.140738	0.729758	498.234	-0.266519	0.392616	142.321	-0.494423	0.37592	455.764	-0.509716	0.0171001	41.0515	-0.485412	0.676982	-0.3345	0.03092	none	none	none	none	none	none
ENSMUSG00000061393	Acvr2b	none	16.2273	-0.0733481	NA	5.13037	-0.375874	NA	11.1039	0.0760004	0.994132	14.2855	-0.862346	0.234137	NA	NA	NA	0.2334	0.5712	none	none	none	none	none	none
ENSMUSG00000000530	Acvrl1	none	22.8183	-0.494865	NA	NA	NA	NA	NA	NA	NA	10.1743	-0.170905	0.891178	110.039	0.954382	0.0510066	0.1116	0.5813	none	none	none	none	none	none
ENSMUSG00000023262	Acy1	none	52.4005	-0.033078	NA	19.652	0.392636	0.830874	17.7248	0.0272191	0.995591	49.8033	-0.145825	0.789065	18.5483	-2.34328	0.0217744	0.2642	0.2657	none	none	none	none	decreasing	none
ENSMUSG00000024866	Acy3	none	7.33026	-0.00339337	NA	NA	NA	NA	NA	NA	NA	13.6153	1.85254	0.00461645	NA	NA	NA	0.9336	0.009501	none	none	none	increasing	none	none
ENSMUSG00000008822	Acyp1	none	278.362	-0.428784	0.188533	376.062	0.33338	0.332133	436.562	0.211311	0.845874	283.107	0.2311	0.373423	42.7144	-0.0901217	0.960332	0.06436	0.8419	none	none	none	none	none	none
ENSMUSG00000060923	Acyp2	none	168.415	0.0829626	0.915024	136.695	-0.0821548	0.933754	397.117	-0.105304	0.970586	400.898	0.271031	0.257246	17.1223	-0.394238	0.848129	-0.03351	0.9109	none	none	none	none	none	none
ENSMUSG00000027259	Adal	none	75.2688	-0.429122	NA	85.5097	0.0881196	0.941077	95.0521	-0.150026	0.973802	93.0338	-0.458984	0.151171	23.3714	-0.189296	0.926459	-0.122	0.5733	none	none	none	none	none	none
ENSMUSG00000054693	Adam10	none	640.835	-0.211296	0.482731	1016.36	0.050923	0.933754	419.153	-0.341572	0.732746	1151.79	-0.0923163	0.73975	1624.86	0.600894	0.0272218	0.1167	0.4511	none	none	none	none	none	none
ENSMUSG00000020926	Adam11	none	557.923	-0.0402802	0.941	725.706	-0.465168	0.00609938	311.171	-0.341288	0.596544	392.316	-0.497322	0.0388252	23.1133	-1.52341	0.198927	-0.1341	0.5807	none	none	none	none	none	none
ENSMUSG00000028041	Adam15	none	238.175	-0.0645345	0.927282	157.606	-0.0560519	0.955215	193.833	-0.140679	0.957654	249.241	0.484522	0.0436706	380.704	-0.295282	0.55523	0.3295	0.02953	none	none	none	none	none	none
ENSMUSG00000052593	Adam17	none	23.8383	0.338908	NA	22.8291	0.51128	0.723763	35.3773	-0.574205	0.790356	293.163	0.00342854	0.992506	1065.58	0.980495	9.51859e-05	0.8876	2.004e-09	none	none	none	none	none	none
ENSMUSG00000031552	Adam18	none	11.5112	-0.651066	NA	9.95804	-0.677346	NA	NA	NA	NA	4.84067	1.03499	0.478413	NA	NA	NA	-0.08135	0.8946	none	none	none	none	none	none
ENSMUSG00000011256	Adam19	none	66.7506	-0.591499	NA	33.1113	-0.0637835	0.977112	38.8042	-0.750789	0.4354	31.2716	-0.171856	0.82266	NA	NA	NA	-0.6763	6.752e-06	none	none	none	none	none	none
ENSMUSG00000040537	Adam22	none	2029.84	-0.0703218	0.82	2115.37	0.0045003	0.993322	1392.72	-0.265331	0.731814	1243.69	-0.190233	0.500519	102.418	-1.29782	0.0301089	-0.1252	0.428	none	none	none	none	decreasing+neuronal	none
ENSMUSG00000025964	Adam23	none	1158.87	-0.184532	0.49274	781.135	-0.271819	0.289669	2360.88	-0.501991	0.104871	759.678	0.00972232	0.980822	101.132	-1.66964	0.305245	-0.1577	0.1965	none	none	none	none	none	none
ENSMUSG00000027318	Adam33	none	4.8903	-0.81288	NA	NA	NA	NA	NA	NA	NA	NA	NA	NA	7.26415	3.20341	0.159893	-0.734	0.1665	none	none	none	none	none	none
ENSMUSG00000031555	Adam9	none	296.437	-0.136042	0.775491	241.032	0.00946832	0.991736	258.124	-0.395346	0.453085	597.347	0.763309	3.81029e-05	424.17	0.767582	0.0151296	0.496	8.814e-07	none	none	none	none	none	none
ENSMUSG00000022893	Adamts1	none	30.7903	0.793569	NA	92.5142	-0.516554	0.349957	125.673	0.377853	0.798348	749.916	1.50523	2.55919e-16	27.0465	1.57243	0.135208	0.3243	0.08857	none	none	none	increasing	none	none
ENSMUSG00000014852	Adamts13	none	7.2039	0.204619	NA	4.18829	0.392174	NA	NA	NA	NA	3.63122	-0.842082	0.636077	NA	NA	NA	0.101	0.8894	none	none	none	none	none	none
ENSMUSG00000033453	Adamts15	none	6.42626	-0.498953	NA	3.94222	0.304935	NA	55.0341	-0.482114	0.723123	10.2881	-0.0948324	0.946993	NA	NA	NA	-0.7256	0.01813	none	none	none	none	none	none
ENSMUSG00000058145	Adamts17	none	11.3359	-0.0661804	NA	13.7114	0.540559	0.781054	15.1816	-0.456864	0.950864	8.31588	0.695572	0.513574	NA	NA	NA	-0.1694	0.6302	none	none	none	none	none	none
ENSMUSG00000053399	Adamts18	none	NA	NA	NA	NA	NA	NA	NA	NA	NA	NA	NA	NA	NA	NA	NA	0.6571	0.1928	none	none	none	none	none	none
ENSMUSG00000036545	Adamts2	none	46.2194	0.526968	NA	31.7244	-1.27786	0.0235271	99.478	-0.00808362	0.997323	55.5328	-0.292355	0.519031	4.56534	-1.67896	0.561276	-0.2353	0.6846	none	decreasing	none	none	none	none
ENSMUSG00000022449	Adamts20	none	10.4417	0.540511	NA	20.7682	-0.67939	0.568852	6.95963	-0.646746	0.950864	40.4346	0.392825	0.416708	NA	NA	NA	0.3517	0.02275	none	none	none	none	none	none
ENSMUSG00000043635	Adamts3	none	193.842	-0.0694998	0.927999	286.377	-0.0545317	0.943358	619.751	-0.580826	0.0989793	109.753	-0.372863	0.243049	14.6526	-1.28492	0.36848	-0.04306	0.8419	none	none	none	none	none	none
ENSMUSG00000006403	Adamts4	none	30.8004	0.566975	NA	4.58909	-1.19003	NA	280.793	-0.694833	0.0710389	139.838	2.92983	1.81578e-30	16.7308	-0.666869	0.716375	0.4402	0.02071	none	none	none	increasing	none	none
ENSMUSG00000022894	Adamts5	none	NA	NA	NA	NA	NA	NA	5.82001	-0.300512	0.991399	16.353	1.62527	0.00551214	NA	NA	NA	0.5894	0.1555	none	none	none	increasing	none	none
ENSMUSG00000031994	Adamts8	none	8.77978	-0.3654	NA	16.8377	0.645964	0.675189	60.4762	-0.794719	0.21406	8.7515	-1.45406	0.0891487	NA	NA	NA	0.1974	0.6103	none	none	none	none	none	none
ENSMUSG00000030022	Adamts9	none	NA	NA	NA	25.3962	-0.365014	0.834008	4.12783	0.491404	0.983338	44.4228	-0.146749	0.808797	NA	NA	NA	0.01906	0.9515	none	none	none	none	none	none
ENSMUSG00000066113	Adamtsl1	none	28.7087	0.231802	NA	41.4001	-0.30325	0.795282	14.2422	0.0797219	0.994132	81.2918	1.71337	2.25882e-09	8.26345	-0.960431	0.690396	0.01306	0.9719	none	none	none	increasing	none	none
ENSMUSG00000036040	Adamtsl2	none	37.5867	0.287136	NA	10.3491	-0.185173	NA	NA	NA	NA	31.958	1.23435	0.00589837	20.116	-1.82626	0.06812	-0.2604	0.4221	none	none	none	increasing	none	none
ENSMUSG00000070469	Adamtsl3	none	6.8442	1.00421	NA	NA	NA	NA	8.64509	-0.443997	0.977729	176.792	2.86803	1.84714e-36	NA	NA	NA	3.009	2.284e-28	none	none	none	increasing	none	increasing
ENSMUSG00000015850	Adamtsl4	none	5.8721	0.994727	NA	NA	NA	NA	7.60429	-1.06576	0.789975	90.9401	3.98285	1.23347e-31	8.3511	-0.551153	0.858539	1.663	4.761e-21	none	none	none	increasing	none	increasing
ENSMUSG00000043822	Adamtsl5	none	5.17235	0.783003	NA	NA	NA	NA	31.7277	0.365691	0.947187	42.6259	1.19349	0.002645	NA	NA	NA	1.004	0.0007434	none	none	none	increasing	none	increasing
ENSMUSG00000056413	Adap1	none	473.961	0.319242	0.32181	236.257	-0.155278	0.761918	182.321	0.190842	0.924628	92.8174	-0.057828	0.90534	43.9818	0.390231	0.757262	-0.1498	0.2932	none	none	none	none	none	none
ENSMUSG00000027951	Adar	none	1600.07	-0.0561321	0.880501	1159.05	-0.14463	0.642807	525.444	-0.0507806	0.994132	217.998	-0.542068	0.017493	123.766	0.230696	0.786326	-0.1622	0.2258	none	none	none	none	none	none
ENSMUSG00000020262	Adarb1	none	437.89	-0.064602	0.90307	373.126	-0.252929	0.462856	694.706	-0.0484911	0.992723	134.71	-0.0488144	0.914925	33.5503	-0.759963	0.508381	-0.3671	0.001609	none	none	none	none	none	none
ENSMUSG00000052551	Adarb2	none	24.1795	0.33694	NA	36.7862	0.0799609	0.968072	69.1181	0.213842	0.957654	11.1244	0.0925327	0.944982	9.97887	-2.95366	0.0508674	-0.362	0.04906	none	none	none	none	none	none
ENSMUSG00000031949	Adat1	none	24.6641	0.177347	NA	33.6223	-0.0517354	0.980035	23.5313	0.0473871	0.994132	12.7711	-0.199598	0.847518	4.77197	-0.342584	0.94384	-0.2059	0.4476	none	none	none	none	none	none
ENSMUSG00000019808	Adat2	none	43.7771	-0.806985	NA	53.773	-0.0533371	0.975511	21.4419	0.0832812	0.994132	40.8339	0.181559	0.760041	12.8972	0.167385	0.956602	-0.1196	0.7082	none	none	none	none	none	none
ENSMUSG00000021044	Adck1	none	160.714	0.517061	0.21622	176.773	0.0373067	0.97041	75.5314	0.132398	0.982927	93.3376	-0.223316	0.542939	31.1563	-0.313991	0.832646	-0.02572	0.8904	none	none	none	none	none	none
ENSMUSG00000046947	Adck2	none	61.357	0.534915	NA	59.6963	-0.191498	0.862246	48.7743	0.349529	0.902699	36.8705	-0.0264908	0.976112	20.5389	-0.443228	0.805602	0.07009	0.7332	none	none	none	none	none	none
ENSMUSG00000022550	Adck5	none	29.7395	0.0981076	NA	27.3142	0.127146	0.952257	14.6204	0.326603	0.977337	13.3562	-0.171893	0.87444	10.3629	-0.321197	0.911428	-0.02344	0.9259	none	none	none	none	none	none
ENSMUSG00000020431	Adcy1	none	574.013	0.173744	0.695168	688.048	-0.0605856	0.919014	452.934	-0.258021	0.676058	153.382	-0.56615	0.0719681	56.3682	-2.5623	4.09423e-05	-0.6317	0.003806	none	none	none	none	decreasing+neuronal	none
ENSMUSG00000026567	Adcy10	none	NA	NA	NA	NA	NA	NA	NA	NA	NA	NA	NA	NA	NA	NA	NA	NA	NA	none	none	none	none	none	none
ENSMUSG00000021536	Adcy2	none	1023.24	-0.336392	0.121021	1204.28	-0.210727	0.415318	204.384	-0.122461	0.972545	1521.86	-1.04148	2.38983e-07	43.6949	-1.54485	0.0310002	-0.4964	2.472e-05	none	none	none	decreasing	decreasing+neuronal	none
ENSMUSG00000020654	Adcy3	none	390.773	-0.128989	0.769891	370.531	-0.28142	0.273424	254.845	-0.0247762	0.994132	270.638	-0.119249	0.74158	72.5363	1.00487	0.100138	-0.3075	0.01327	none	none	none	none	none	none
ENSMUSG00000022840	Adcy5	none	342.163	-0.310642	0.753099	85.4812	0.292719	0.681366	63.2724	0.179201	0.970586	86.6786	0.00794135	0.989172	23.7771	-1.80473	0.0650806	-0.3595	0.003631	none	none	none	none	none	none
ENSMUSG00000022994	Adcy6	none	110.181	0.341516	0.580069	77.328	-0.153872	0.884031	28.6688	-0.147461	0.991361	116.21	0.0994024	0.813667	12.835	-1.69263	0.231062	-0.06805	0.6684	none	none	none	none	none	none
ENSMUSG00000031659	Adcy7	none	10.6075	-0.0292152	NA	NA	NA	NA	12.2353	0.912552	0.715025	15.4557	0.537242	0.530072	290.783	0.852579	0.0140801	2.485	3.556e-49	none	none	none	none	none	increasing
ENSMUSG00000022376	Adcy8	none	179.85	-0.173522	0.7667	174.58	-0.974572	4.18292e-05	189.682	-0.186429	0.921583	275.734	-0.373109	0.210176	24.2056	-2.1991	0.01189	-0.7187	1.255e-06	none	none	none	none	decreasing+neuronal	none
ENSMUSG00000005580	Adcy9	none	639.507	0.175337	0.613922	1208.04	0.222841	0.509147	383.572	-0.184861	0.897824	319.829	-0.0890624	0.822713	65.4301	-0.665343	0.387384	-0.09422	0.5129	none	none	none	none	none	none
ENSMUSG00000024256	Adcyap1	none	249.504	-0.105058	0.859784	46.9231	0.289421	0.856321	93.7538	0.92516	0.0162955	175.576	-0.108738	0.808314	NA	NA	NA	-0.4073	0.353	none	none	none	none	none	none
ENSMUSG00000029778	Adcyap1r1	none	484.817	0.156098	0.688113	482.798	-0.463888	0.0694525	443.691	-0.0678972	0.991361	3832.86	-0.699917	0.000786899	48.7844	-1.07898	0.228243	-0.1708	0.2847	none	none	none	none	none	none
ENSMUSG00000029106	Add1	none	2549.6	0.130716	0.651128	2577.28	0.11337	0.707479	732.966	-0.106127	0.957654	1037.58	-0.0550522	0.844527	336.477	-0.454986	0.276531	-0.1614	0.3226	none	none	none	none	none	none
ENSMUSG00000030000	Add2	none	1272.21	0.236855	0.351843	1467.31	0.218443	0.24551	302.977	0.0941327	0.983491	204.381	-0.207448	0.527796	31.0081	-1.71092	0.0274837	-0.364	0.004331	none	none	none	none	decreasing+neuronal	none
ENSMUSG00000025026	Add3	none	529.149	-0.186858	0.591096	736.616	-0.0855109	0.845095	443.943	-0.145689	0.918876	2264.18	0.611478	1.48327e-05	215.92	-0.360986	0.51553	1.138	2.32e-16	none	none	none	none	none	increasing
ENSMUSG00000025475	Adgra1	none	373.155	0.319072	0.33056	185.708	-0.192342	0.746575	121.653	0.0706712	0.992723	266.311	-0.046442	0.901317	14.0274	-0.816161	0.652407	NA	NA	none	none	none	none	none	none
ENSMUSG00000031486	Adgra2	none	NA	NA	NA	NA	NA	NA	NA	NA	NA	NA	NA	NA	NA	NA	NA	NA	NA	none	none	none	none	none	none
ENSMUSG00000029090	Adgra3	none	26.2693	0.238075	NA	21.8786	-0.559048	0.661587	87.1906	-0.328734	0.828319	215.231	0.00453331	0.991799	18.8274	-0.17777	0.936718	NA	NA	none	none	none	none	none	none
ENSMUSG00000034730	Adgrb1	none	1183.17	-0.0473309	0.924427	843.09	0.0303328	0.965216	468.585	-0.118354	0.967703	944.148	-0.529927	0.00148301	60.6073	-1.7785	0.0119885	NA	NA	none	none	none	none	decreasing+neuronal	none
ENSMUSG00000028782	Adgrb2	none	912.04	0.154797	0.632228	1283.42	0.247682	0.481264	109.018	-0.201625	0.943752	658.509	-0.11717	0.688967	50.7222	-1.96576	0.00485585	NA	NA	none	none	none	none	decreasing+neuronal	none
ENSMUSG00000033569	Adgrb3	none	1129.81	-0.128481	0.685066	1919.06	0.0225795	0.972482	1247.89	-0.368622	0.496399	1351.33	-0.384209	0.0402945	70.9209	-1.3719	0.0666706	NA	NA	none	none	none	none	none	none
ENSMUSG00000044017	Adgrd1	none	28.8159	-0.239638	NA	5.48409	-0.19346	NA	3.10548	-0.490678	0.991361	8.09578	0.652722	0.559933	NA	NA	NA	NA	NA	none	none	none	none	none	none
ENSMUSG00000004730	Adgre1	none	14.8656	2.43481	NA	4.56139	-0.0249952	NA	5.53605	0.432677	0.988825	18.8255	1.82331	0.0010968	3476.87	0.653198	0.0115623	NA	NA	none	none	none	increasing	none	none
ENSMUSG00000002885	Adgre5	none	6.88268	0.601856	NA	NA	NA	NA	11.4765	0.200794	0.992723	445.78	0.62403	0.0033566	48.3422	0.336888	0.837424	NA	NA	none	none	none	none	none	none
ENSMUSG00000023918	Adgrf4	none	9.50873	-1.09257	NA	40.056	1.89506	4.5107e-05	NA	NA	NA	4.10044	0.913875	0.572792	NA	NA	NA	NA	NA	none	increasing	none	none	none	none
ENSMUSG00000056492	Adgrf5	none	10.1304	0.190782	NA	46.3712	0.28375	0.830874	22.2867	-0.101435	0.994132	25.1011	-0.150158	0.84671	15.9842	-0.94861	0.543728	NA	NA	none	none	none	none	none	none
ENSMUSG00000031785	Adgrg1	none	132.816	0.662648	0.127868	76.9157	0.391387	0.548567	97.6578	0.17376	0.958938	4267.88	-0.0811628	0.820001	1578.28	-0.957772	6.25213e-05	NA	NA	none	none	none	none	none	none
ENSMUSG00000031298	Adgrg2	none	6.40675	-0.736708	NA	18.3131	-0.0332138	0.990159	14.1128	-0.497039	0.939405	21.1068	-0.143678	0.868895	NA	NA	NA	NA	NA	none	none	none	none	none	none
ENSMUSG00000039116	Adgrg6	none	32.3844	0.206537	NA	NA	NA	NA	NA	NA	NA	68.3867	1.24721	0.000308283	NA	NA	NA	NA	NA	none	none	none	increasing	none	none
ENSMUSG00000013033	Adgrl1	none	2528.86	0.15808	0.560407	1985.63	0.158916	0.578263	882.596	-0.134174	0.939405	1301.85	-0.175955	0.501242	112.949	-2.23166	1.94682e-05	NA	NA	none	none	none	none	decreasing+neuronal	none
ENSMUSG00000028184	Adgrl2	none	738.742	-0.173546	0.598211	635.067	-0.207445	0.535189	646.422	-0.339409	0.566797	372.811	-0.3545	0.194826	129.928	-0.246175	0.781189	NA	NA	none	none	none	none	none	none
ENSMUSG00000037605	Adgrl3	none	1620.33	-0.108941	0.713572	1906.45	0.227047	0.263111	887.842	-0.146308	0.950864	2726.13	-0.427791	0.00892315	81.0446	-1.09625	0.120956	NA	NA	none	none	none	none	none	none
ENSMUSG00000039167	Adgrl4	none	6.51369	0.492255	NA	NA	NA	NA	20.5163	-0.525084	0.878819	8.01298	-0.215353	0.884943	7.27211	-0.673586	0.829348	NA	NA	none	none	none	none	none	none
ENSMUSG00000069170	Adgrv1	none	3.99526	0.213861	NA	NA	NA	NA	13.2871	0.222607	0.991361	47.7219	1.09352	0.00176996	NA	NA	NA	NA	NA	none	none	none	increasing	none	none
ENSMUSG00000028138	Adh5	none	326.944	0.199185	0.653639	363.647	0.0657472	0.931565	316.259	0.140969	0.952967	435.447	-0.205151	0.458459	196.968	0.178545	0.811141	0.2888	0.01782	none	none	none	none	none	none
ENSMUSG00000025911	Adhfe1	none	10.6847	0.578752	NA	NA	NA	NA	10.8177	-1.04118	0.671327	336.098	-0.4513	0.0438644	NA	NA	NA	0.01489	0.9492	none	none	none	none	none	none
ENSMUSG00000020629	Adi1	none	137.382	0.0418766	0.96378	120.828	-0.177954	0.856869	154.613	-0.141311	0.967703	385.653	-0.00213097	0.99494	146.024	0.845086	0.0870536	0.1736	0.2905	none	none	none	none	none	none
ENSMUSG00000026457	Adipor1	none	191.507	0.0497394	0.952325	149.101	-0.356809	0.384099	153.167	-0.109828	0.979472	456.167	0.494284	0.0153558	352.227	0.182643	0.763829	0.5622	8.697e-09	none	none	none	none	none	none
ENSMUSG00000030168	Adipor2	none	116.491	0.10109	0.915277	75.4435	-0.171336	0.880072	100.764	-0.3072	0.86867	293.569	0.23532	0.393301	132.291	0.0786466	0.941659	0.5136	0.0001867	none	none	none	none	none	none
ENSMUSG00000039197	Adk	none	348.398	0.13523	0.770613	252.993	-0.0234721	0.980844	516.796	0.168216	0.895024	1413.11	0.246639	0.346478	38.7856	-0.384797	0.760816	0.6324	4.83e-09	none	none	none	none	none	none
ENSMUSG00000030790	Adm	none	NA	NA	NA	NA	NA	NA	35.1202	-0.28723	0.956332	23.7092	0.707441	0.217192	NA	NA	NA	-0.1119	0.848	none	none	none	none	none	none
ENSMUSG00000051149	Adnp	none	7.95226	0.486163	NA	NA	NA	NA	NA	NA	NA	7.7641	-0.704792	0.55557	8.69086	-0.897403	0.706661	-0.111	0.4294	none	none	none	none	none	none
ENSMUSG00000053950	Adnp2	none	184.4	0.189803	0.732933	214.448	0.210353	0.667198	127.034	0.0570997	0.994132	80.0976	0.211745	0.591731	48.0151	0.101799	0.948986	-0.284	0.05239	none	none	none	none	none	none
ENSMUSG00000057134	Ado	none	123.761	0.276478	0.669596	106.574	-0.0332677	0.980844	84.7365	0.114664	0.98964	59.2661	0.494219	0.176336	30.9647	0.0985021	0.96092	-0.239	0.06898	none	none	none	none	none	none
ENSMUSG00000042429	Adora1	none	369.71	0.0746728	0.892274	385.164	-0.0604398	0.935111	128.691	0.229709	0.898801	477.406	0.506694	0.0135126	16.7612	-0.790158	0.671061	-0.06022	0.7469	none	none	none	none	none	none
ENSMUSG00000020178	Adora2a	none	56.196	-1.16593	NA	NA	NA	NA	NA	NA	NA	18.1781	-0.850837	0.178366	NA	NA	NA	0.1169	0.8427	none	none	none	none	none	none
ENSMUSG00000025236	Adpgk	none	69.8341	0.208394	NA	81.5229	-0.0169455	0.990159	78.9298	-0.170639	0.964931	144.17	-0.314856	0.348349	31.8427	-0.0176985	0.991864	0.0753	0.7326	none	none	none	none	none	none
ENSMUSG00000002844	Adprh	none	819.15	-0.0195726	0.970044	974.561	-0.11904	0.733001	526.489	0.0958895	0.972545	528.2	-0.165489	0.503822	205.101	-0.206362	0.767742	0.0599	0.7596	none	none	none	none	none	none
ENSMUSG00000042558	Adprhl2	none	57.0974	0.710847	NA	46.204	0.0221666	0.989562	31.2533	-0.0194985	0.995591	34.9355	0.381121	0.50942	22.5913	0.738593	0.604107	0.1796	0.4654	none	none	none	none	none	none
ENSMUSG00000020910	Adprm	none	47.2594	-0.0133849	NA	48.2275	-0.00235823	0.998738	39.2019	0.24835	0.962425	41.92	-0.196755	0.727521	14.2402	0.346855	0.885226	NA	NA	none	none	none	none	none	none
ENSMUSG00000045875	Adra1a	none	48.2023	-0.734357	NA	29.9883	-0.218014	0.905581	72.2277	-0.130154	0.98543	169.309	-0.201	0.530256	4.56534	-1.67896	0.561276	0.1997	0.5932	none	none	none	none	none	none
ENSMUSG00000050541	Adra1b	none	103.637	-0.0231909	0.9845	NA	NA	NA	26.5546	0.0670311	0.994132	54.1556	-0.993884	0.00363965	NA	NA	NA	-0.5727	0.2139	none	none	none	none	none	none
ENSMUSG00000027335	Adra1d	none	218.873	-0.385163	0.360339	254.703	-0.0392366	0.972157	44.8112	-0.237603	0.958938	48.3719	-0.245167	0.620121	NA	NA	NA	-0.1996	0.2706	none	none	none	none	none	none
ENSMUSG00000033717	Adra2a	none	41.708	0.54944	NA	21.6796	-0.237746	0.913394	19.0562	0.615839	0.812669	127.021	-0.276001	0.399518	4.28504	-1.74504	0.554909	0.1169	0.7267	none	none	none	none	none	none
ENSMUSG00000045318	Adra2c	none	11.2874	0.332044	NA	12.7043	0.443375	0.852909	NA	NA	NA	4.36187	-0.138619	0.944518	NA	NA	NA	-0.01629	0.9571	none	none	none	none	none	none
ENSMUSG00000035283	Adrb1	none	57.4875	-0.330733	NA	20.5504	-0.491089	0.739032	10.5191	0.64401	0.918876	34.9336	0.0288413	0.97452	8.36166	-0.263821	0.939896	-0.2925	0.1927	none	none	none	none	none	none
ENSMUSG00000045730	Adrb2	none	6.64984	1.46791	NA	NA	NA	NA	11.4358	0.140541	0.994132	NA	NA	NA	97.581	-1.0353	0.0338425	0.4296	0.2775	none	none	none	none	decreasing	none
ENSMUSG00000031489	Adrb3	none	NA	NA	NA	NA	NA	NA	NA	NA	NA	NA	NA	NA	NA	NA	NA	0.04106	0.9616	none	none	none	none	none	none
ENSMUSG00000039041	Adrm1	none	47.1413	0.0483468	NA	43.5885	-0.369939	0.74343	39.7822	-0.195377	0.981051	26.9264	0.0448798	0.959155	21.5841	-0.217019	0.922824	0.2178	0.2285	none	none	none	none	none	none
ENSMUSG00000022407	Adsl	none	151.83	0.02445	0.979677	115.79	0.0183669	0.988347	124.882	0.324318	0.719513	93.4132	-0.234267	0.534505	44.4286	-0.178316	0.90951	0.01572	0.9461	none	none	none	none	none	none
ENSMUSG00000015961	Adss	none	415.293	-0.354306	0.324472	667.11	-0.0864735	0.852909	339.218	0.281629	0.665013	215.104	0.19128	0.55092	93.8611	0.248727	0.801826	-0.2126	0.06435	none	none	none	none	none	none
ENSMUSG00000011148	Adssl1	none	58.77	0.139866	NA	10.4729	0.131731	NA	109.574	0.459448	0.632818	24.6488	1.00497	0.0424181	98.9131	1.98991	9.31871e-06	0.9512	3.814e-12	none	none	none	increasing	increasing	none
ENSMUSG00000020473	Aebp1	none	33.93	1.18079	NA	NA	NA	NA	21.0502	1.01658	0.458357	650.537	2.53369	1.39569e-38	16.9352	-1.30196	0.340548	2.616	7.509e-41	none	none	none	increasing	none	increasing
ENSMUSG00000030232	Aebp2	none	210.047	-0.0237537	0.977701	236.735	-0.104322	0.880072	280.093	-0.391871	0.485157	226.288	0.0147374	0.973116	157.878	0.481537	0.38145	-0.1185	0.4	none	none	none	none	none	none
ENSMUSG00000030609	Aen	none	62.7267	0.345362	NA	42.6897	-0.116671	0.942708	67.3674	-0.197055	0.972154	96.635	0.477596	0.14352	15.0373	0.188048	0.942425	0.2756	0.1371	none	none	none	none	none	none
ENSMUSG00000065022	AF357341	none	9.28455	-0.366479	NA	5.37521	1.81164	NA	8.83979	0.372982	0.980439	15.1744	0.636813	0.402637	NA	NA	NA	NA	NA	none	none	none	none	none	none
ENSMUSG00000065749	AF357428	none	271.363	0.0765763	0.980345	24.8897	0.114969	0.964611	63.3392	0.739796	0.387264	88.1512	1.10612	0.000252318	20.8777	-0.111615	0.967393	NA	NA	none	none	none	increasing	none	none
ENSMUSG00000029094	Afap1	none	19.6385	0.542355	NA	15.1914	-0.278617	0.913926	44.734	-0.0968988	0.994132	84.6842	0.0392799	0.941277	28.2385	0.228633	0.90511	-0.01544	0.9415	none	none	none	none	none	none
ENSMUSG00000033032	Afap1l1	none	62.5162	0.592619	NA	3.46318	-0.425342	NA	4.52466	0.00777701	0.997991	6.45873	-0.229719	0.8767	29.7538	-0.471249	0.726779	-0.04505	0.8694	none	none	none	none	none	none
ENSMUSG00000025083	Afap1l2	none	6.6403	0.863841	NA	11.0064	-0.462053	NA	72.6793	-0.00496536	0.997323	110.845	1.20809	1.14969e-06	NA	NA	NA	0.8569	3.334e-08	none	none	none	increasing	none	none
ENSMUSG00000068036	Afdn	none	665.329	-0.169018	0.633058	603.976	-0.377349	0.0563373	176.989	0.16902	0.950864	119.836	-0.36304	0.275017	64.5966	-0.274795	0.817516	NA	NA	none	none	none	none	none	none
ENSMUSG00000029313	Aff1	none	61.5509	0.16974	NA	63.9446	0.545109	0.308648	231.34	-0.0707959	0.991399	119.13	0.472804	0.176221	92.3486	-0.117292	0.925207	0.5726	7.146e-07	none	none	none	none	none	none
ENSMUSG00000031189	Aff2	none	249.194	-0.204696	0.676485	209.416	-0.112584	0.89718	314.991	0.0802125	0.98543	79.7533	0.117382	0.816815	11.0084	-0.897896	0.670716	-0.1391	0.6185	none	none	none	none	none	none
ENSMUSG00000037138	Aff3	none	361.329	-0.336801	0.326077	524.081	0.0426991	0.946536	143.69	-0.0772611	0.991399	87.4743	-0.206	0.652128	15.0649	-3.46597	0.00541332	-0.2892	0.01312	none	none	none	none	decreasing+neuronal	none
ENSMUSG00000049470	Aff4	none	1335.44	-0.251256	0.25507	1779.64	-0.00595522	0.991736	770.193	0.150402	0.88643	684.597	-0.199566	0.37263	191.294	0.213402	0.764286	0.009305	0.9664	none	none	none	none	none	none
ENSMUSG00000038302	Afg1l	none	70.6987	-0.150826	NA	77.2149	-0.31606	0.648578	38.2771	-0.00650556	0.997323	69.7368	-0.0839697	0.874734	10.3012	-0.399549	0.886967	NA	NA	none	none	none	none	none	none
ENSMUSG00000031967	Afg3l1	none	38.986	-0.349685	NA	42.1368	0.168413	0.915692	25.6864	0.247653	0.977337	70.5009	0.726847	0.026212	27.3205	0.406386	0.798277	0.2059	0.1408	none	none	none	none	none	none
ENSMUSG00000024527	Afg3l2	none	609.745	-0.154878	0.661761	582.958	-0.153497	0.72458	352.386	0.0252583	0.994132	178.547	0.26549	0.352019	77.255	-0.0757557	0.956075	-0.009223	0.9567	none	none	none	none	none	none
ENSMUSG00000017718	Afmid	none	NA	NA	NA	NA	NA	NA	NA	NA	NA	4.95565	0.201837	0.912247	NA	NA	NA	0.7867	0.008454	none	none	none	none	none	none
ENSMUSG00000049659	Aftph	none	643.597	-0.252973	0.426126	757.043	0.0281233	0.968146	643.204	-0.0685303	0.990737	467.75	-0.213762	0.382386	306.821	0.0305839	0.977855	-0.04789	0.7864	none	none	none	none	none	none
ENSMUSG00000031521	Aga	none	48.2891	0.271465	NA	38.1991	0.0436669	0.981872	94.4325	0.0851489	0.992723	407.767	-0.331524	0.19682	280.16	0.492158	0.265093	0.8927	4.184e-05	none	none	none	none	none	none
ENSMUSG00000055013	Agap1	none	264.65	0.350991	0.380559	252.577	0.419001	0.141823	200.629	0.196306	0.924885	185.016	0.456777	0.0563814	34.3748	-0.100516	0.960332	0.07991	0.5852	none	none	none	none	none	none
ENSMUSG00000025422	Agap2	none	1136.07	0.0568055	0.900583	1329.82	0.125692	0.750972	115.741	-0.0883398	0.991399	308.068	-0.141306	0.649114	76.9963	-2.07607	1.51586e-05	-0.2249	0.2861	none	none	none	none	decreasing+neuronal	none
ENSMUSG00000023353	Agap3	none	861.391	0.0744085	0.846277	952.176	-0.060094	0.927249	389.486	0.054781	0.992723	280.259	-0.0861035	0.810542	53.8926	-0.616284	0.485505	-0.1674	0.4138	none	none	none	none	none	none
ENSMUSG00000038836	Agbl3	none	37.6058	0.143389	NA	28.9475	-0.37413	0.772873	27.0028	0.526852	0.835985	61.6992	-0.000152518	0.99979	9.32781	0.259081	0.934301	0.292	0.2882	none	none	none	none	none	none
ENSMUSG00000061298	Agbl4	none	144.208	-0.155657	0.826299	109.169	-0.297073	0.634563	38.623	0.255869	0.957669	27.0406	-0.544202	0.349079	NA	NA	NA	-0.5609	0.08841	none	none	none	none	none	none
ENSMUSG00000029165	Agbl5	none	18.3275	0.335681	NA	10.5461	-0.233324	NA	8.97577	0.0356769	0.995891	11.3549	-0.512369	0.589263	9.40255	-1.03119	0.63548	-0.09963	0.668	none	none	none	none	none	none
ENSMUSG00000026159	Agfg1	none	783.618	-0.498978	0.0183342	756.699	-0.097638	0.86531	452.308	-0.233998	0.765531	349.89	-0.218221	0.371477	114.004	0.155581	0.876027	-0.126	0.3825	none	none	none	none	none	none
ENSMUSG00000029722	Agfg2	none	131.064	-0.00708068	0.995841	149.669	-0.0218344	0.984722	129.233	0.2182	0.924628	70.1741	0.441465	0.233693	14.2958	0.258016	0.918751	-0.03034	0.8658	none	none	none	none	none	none
ENSMUSG00000021681	Aggf1	none	85.7977	0.665966	NA	79.552	0.519014	0.270324	69.7322	0.0986473	0.991399	111.44	1.00893	3.7042e-05	41.143	0.0458504	0.983275	-0.04661	0.7718	none	none	none	increasing	none	none
ENSMUSG00000029916	Agk	none	72.3631	0.00170671	NA	65.9369	-0.370658	0.587504	32.4358	-0.0556376	0.994132	30.3989	-0.518834	0.319226	9.85464	-0.18015	0.957678	-0.5225	2.047e-05	none	none	none	none	none	none
ENSMUSG00000033400	Agl	none	169.145	0.28853	0.568781	190.908	0.415004	0.166458	372.335	0.0949452	0.977956	911.95	-0.604356	0.000257306	121.103	-0.467771	0.451936	0.06955	0.6538	none	none	none	none	none	none
ENSMUSG00000040706	Agmat	none	6.32928	-0.109009	NA	NA	NA	NA	4.48592	0.0693855	0.995591	NA	NA	NA	NA	NA	NA	0.288	0.6824	none	none	none	none	none	none
ENSMUSG00000050103	Agmo	none	14.5249	0.278871	NA	NA	NA	NA	3.90817	0.312684	0.994132	387.523	-0.896207	0.000142176	139.403	-1.00883	0.0208203	0.248	0.3813	none	none	none	none	decreasing	none
ENSMUSG00000041530	Ago1	none	208.773	-0.188771	0.717123	299.943	0.0458417	0.951869	139.98	-0.167968	0.957654	201.039	-0.505524	0.0391771	173.288	-0.258717	0.708655	NA	NA	none	none	none	none	none	none
ENSMUSG00000036698	Ago2	none	335.036	0.0920799	0.859784	281.767	0.147553	0.774499	242.662	-0.167919	0.939043	246.534	-0.102513	0.767164	86.6427	-0.148554	0.897284	NA	NA	none	none	none	none	none	none
ENSMUSG00000028842	Ago3	none	132.24	-0.302814	0.606713	161.667	-0.217411	0.685312	110.778	-0.322793	0.777081	301.489	-0.437122	0.040604	79.1472	-0.0449644	0.978072	NA	NA	none	none	none	none	none	none
ENSMUSG00000042500	Ago4	none	19.4542	0.161893	NA	21.0025	-0.232503	0.909682	12.8406	-0.641694	0.890571	20.4657	-1.03087	0.0674732	19.556	-0.762204	0.609226	NA	NA	none	none	none	none	none	none
ENSMUSG00000034254	Agpat1	none	333.876	0.0238535	0.9726	197.203	-0.0305902	0.976808	155.82	-0.16465	0.9512	242.871	-0.156387	0.615666	38.0357	0.507556	0.682497	-0.2444	0.05572	none	none	none	none	none	none
ENSMUSG00000001211	Agpat3	none	348.353	0.179226	0.671479	235.659	0.05338	0.949433	261.593	0.0500642	0.994132	1288.53	-0.190201	0.539509	138.45	-0.356493	0.604171	0.07094	0.6554	none	none	none	none	none	none
ENSMUSG00000023827	Agpat4	none	359.592	-0.182577	0.669596	461.13	-0.402167	0.0440205	55.7921	-0.00864309	0.997323	384.815	0.46647	0.0314894	36.7749	-0.391033	0.782821	-0.1947	0.1069	none	none	none	none	none	none
ENSMUSG00000031467	Agpat5	none	142.369	-0.302514	0.597231	154.623	0.364958	0.326064	263.159	-0.0308064	0.994132	1593.33	-0.471249	0.0121252	61.2824	0.422846	0.654192	-0.03452	0.8493	none	none	none	none	none	none
ENSMUSG00000042410	Agps	none	234.863	-0.401076	0.322081	236.904	-0.0214255	0.980844	111.937	0.130508	0.977729	177.057	-0.154386	0.643823	192.344	-0.111028	0.903629	0.1381	0.3888	none	none	none	none	none	none
ENSMUSG00000041936	Agrn	none	290.96	0.235678	0.586154	313.309	-0.174124	0.699017	89.131	-0.514018	0.537278	630.292	0.475908	0.0324162	68.6434	-0.063357	0.971795	0.1222	0.4948	none	none	none	none	none	none
ENSMUSG00000031980	Agt	none	44.8107	0.304185	NA	21.1884	0.576931	0.927249	50.263	0.900626	0.174081	10251.7	0.0950477	0.791963	54.7368	-0.368287	0.735908	0.01935	0.962	none	none	none	none	none	none
ENSMUSG00000021557	Agtpbp1	none	1419.72	-0.208317	0.374221	1792.01	-0.00161055	0.9975	774.463	0.00232188	0.997323	337.39	-0.156731	0.561395	93.0148	-1.13974	0.0300966	-0.2906	0.01971	none	none	none	none	decreasing+neuronal	none
ENSMUSG00000029007	Agtrap	none	4.30676	0.970569	NA	NA	NA	NA	23.0133	0.416099	0.924885	121.666	0.467877	0.177054	36.1917	0.93916	0.338575	0.8667	1.103e-08	none	none	none	none	none	none
ENSMUSG00000026491	Ahctf1	none	355.667	-0.0171132	0.983309	515.168	0.232166	0.446082	171.673	-0.0154414	0.994877	150.985	-0.268617	0.377454	109.529	-0.436318	0.52427	-0.0933	0.5747	none	none	none	none	none	none
ENSMUSG00000027597	Ahcy	none	NA	NA	NA	3.84358	0.111526	NA	NA	NA	NA	NA	NA	NA	NA	NA	NA	0.07781	0.7312	none	none	none	none	none	none
ENSMUSG00000027893	Ahcyl1	none	1665.95	-0.109181	0.711263	1465.56	0.0105884	0.984651	1452.91	0.00748389	0.995591	3380.92	-1.07139	2.56489e-13	269.986	0.227696	0.708494	-0.3638	0.01059	none	none	none	decreasing	none	none
ENSMUSG00000029772	Ahcyl2	none	274.678	-0.099763	0.856189	760.562	0.353095	0.0581905	693.985	0.00851079	0.995591	1043.04	-0.605596	0.000309671	93.1641	0.2828	0.776772	-0.1925	0.2409	none	none	none	none	none	none
ENSMUSG00000037692	Ahdc1	none	375.872	0.391349	0.214758	331.798	0.308599	0.292837	103.076	0.19406	0.957654	83.0653	-0.543051	0.0740254	23.071	-0.659968	0.655833	0.07063	0.8182	none	none	none	none	none	none
ENSMUSG00000019986	Ahi1	none	1098	-0.40013	0.0722696	2230.71	-0.145084	0.572394	415.177	0.0336229	0.994132	1028.85	-0.292751	0.17652	101.727	-1.53522	0.0110659	-0.3334	0.01257	none	none	none	none	decreasing+neuronal	none
ENSMUSG00000069833	Ahnak	none	78.2321	-0.235387	NA	29.4386	-0.721477	0.412211	94.2688	0.40415	0.712637	2513.92	2.62932	6.86823e-12	143.536	-0.90624	0.0998442	1.368	4.446e-21	none	none	none	increasing	none	increasing
ENSMUSG00000072812	Ahnak2	none	9.14831	-0.152062	NA	8.10809	-0.339278	NA	183.592	-0.0829256	0.991399	58.0506	3.4386	9.75917e-19	62.0473	3.95079	8.84709e-09	NA	NA	none	none	none	increasing	increasing	none
ENSMUSG00000019256	Ahr	none	55.1052	-0.603133	NA	69.0823	-0.543121	0.345111	43.7795	-0.366921	0.884347	16.6522	0.249985	0.779923	10.2299	-2.80532	0.051278	-0.4407	0.01359	none	none	none	none	none	none
ENSMUSG00000021037	Ahsa1	none	874.307	-0.0926812	0.79312	1009.34	-0.340363	0.0320497	693.313	-0.217074	0.710141	348.792	-0.320557	0.200679	182.309	-0.181544	0.811141	-0.5152	2.354e-08	none	none	none	none	none	none
ENSMUSG00000020288	Ahsa2	none	128.681	0.006599	0.996254	164.354	-0.367862	0.35049	89.813	-0.348366	0.768394	79.4118	-0.459994	0.189593	27.0611	0.015679	0.993629	-0.2962	0.069	none	none	none	none	none	none
ENSMUSG00000097745	AI115009	none	6.23196	0.923704	NA	NA	NA	NA	NA	NA	NA	NA	NA	NA	NA	NA	NA	-0.0529	0.8983	none	none	none	none	none	none
ENSMUSG00000062753	AI413582	none	129.859	0.231341	0.728302	69.3441	-0.071092	0.961577	81.4524	-0.00390781	0.997323	248.151	0.13759	0.693894	67.9631	0.0576164	0.971571	0.1379	0.5152	none	none	none	none	none	none
ENSMUSG00000074384	AI429214	none	10.0136	-0.318996	NA	13.0782	-0.137891	0.968072	8.75651	0.360043	0.980439	17.4945	-0.339969	0.678351	NA	NA	NA	0.5606	0.1077	none	none	none	none	none	none
ENSMUSG00000090086	AI480526	none	NA	NA	NA	NA	NA	NA	5.57244	-0.164675	0.994132	9.44089	0.154964	0.905643	NA	NA	NA	NA	NA	none	none	none	none	none	none
ENSMUSG00000105987	AI506816	none	NA	NA	NA	NA	NA	NA	13.9981	0.0236913	0.997028	71.839	1.66385	2.57285e-09	102.023	0.535569	0.416274	2.075	0.0001348	none	none	none	increasing	none	increasing
ENSMUSG00000078307	AI593442	none	734.657	-0.509108	0.0117188	695.535	-0.0166039	0.980844	485.093	-0.216595	0.78696	144.719	-0.355815	0.370013	18.2035	-0.597992	0.723993	-0.2857	0.04927	none	none	none	none	none	none
ENSMUSG00000010290	AI597479	none	121.154	-0.239071	0.737988	145.157	-0.26323	0.638072	139.864	-0.366687	0.676058	226.124	-0.242877	0.384161	63.6694	0.111859	0.939203	-0.04251	0.8164	none	none	none	none	none	none
ENSMUSG00000047423	AI837181	none	254.574	0.169666	0.729011	190.987	-0.293646	0.498591	116.907	0.0912887	0.991361	103.002	0.304758	0.366567	56.6525	0.187631	0.886967	0.01841	0.9381	none	none	none	none	none	none
ENSMUSG00000053297	AI854703	none	36.9631	0.477833	NA	23.3242	-0.315224	0.856321	27.7111	0.181742	0.988825	13.6275	-0.0535816	0.966483	NA	NA	NA	-0.4137	0.00297	none	none	none	none	none	none
ENSMUSG00000056383	AI987944	none	48.4639	-0.99884	NA	69.7662	-0.0214773	0.988396	46.8396	0.165116	0.984553	134.535	-0.0579571	0.895112	48.4162	0.628626	0.5088	0.1507	0.5634	none	none	none	none	none	none
ENSMUSG00000042901	Aida	none	17.6545	0.229968	NA	19.0462	0.315397	0.875807	14.9579	0.493182	0.939405	44.3142	0.121923	0.844527	12.1536	-0.387792	0.876859	0.1367	0.3997	none	none	none	none	none	none
ENSMUSG00000024397	Aif1	none	14.2722	2.64683	NA	6.90693	-0.983503	NA	5.90215	1.93427	0.445317	9.96622	1.04714	0.230734	2200.04	0.325878	0.41284	2.003	2.241e-34	none	none	none	none	none	increasing
ENSMUSG00000036932	Aifm1	none	132.814	-0.0195054	0.984539	174.402	0.110606	0.881466	138.276	0.109453	0.980439	83.2352	-0.203955	0.631412	49.0783	-0.0559084	0.977031	-0.2054	0.2122	none	none	none	none	none	none
ENSMUSG00000020085	Aifm2	none	13.4659	-0.147449	NA	4.22149	-1.33897	NA	15.4531	0.0634018	0.994132	40.6437	-0.0656353	0.927649	6.83339	-0.0396151	0.991725	0.2344	0.3195	none	none	none	none	none	none
ENSMUSG00000022763	Aifm3	none	185.693	0.305226	0.514736	51.9226	-0.438198	0.649251	95.4653	-0.277829	0.866408	186.982	-1.24563	1.71029e-06	11.7931	-1.6838	0.316841	-0.5776	0.01284	none	none	none	decreasing	none	none
ENSMUSG00000019806	Aig1	none	293.888	-0.048318	0.942364	228.988	-0.519372	0.0467034	452.08	-0.363692	0.365207	374.199	0.122565	0.723503	86.1874	0.438944	0.590503	-0.08853	0.6472	none	none	none	none	none	none
ENSMUSG00000037860	Aim2	none	3.99592	2.04798	NA	5.28375	0.311474	NA	NA	NA	NA	NA	NA	NA	118.706	0.93087	0.0523387	1.394	1.109e-13	none	none	none	none	none	increasing
ENSMUSG00000028029	Aimp1	none	341.203	-0.0655556	0.916147	524.609	-0.0184827	0.978576	365.059	-0.180716	0.86867	239.43	-0.631609	0.00178455	115.701	-0.0177743	0.989301	-0.1272	0.435	none	none	none	none	none	none
ENSMUSG00000029610	Aimp2	none	227.653	-0.0575742	0.937383	265.651	-0.0976845	0.877061	200.739	-0.145603	0.956332	146.772	-0.410895	0.152517	48.3406	0.427952	0.762497	-0.2343	0.194	none	none	none	none	none	none
ENSMUSG00000024847	Aip	none	460.428	0.443607	0.0773599	333.92	0.053082	0.942708	278.547	0.144053	0.9512	225.242	0.0702582	0.842756	139.152	0.0902301	0.930672	-0.216	0.2096	none	none	none	none	none	none
ENSMUSG00000039546	Ajap1	none	115.054	0.475282	0.395207	91.7246	0.103521	0.92687	52.1115	0.010468	0.997323	47.1132	0.13892	0.822713	9.84013	-1.83054	0.323695	-0.2746	0.04299	none	none	none	none	none	none
ENSMUSG00000029419	Ajm1	none	263.783	0.356593	0.348552	200.45	-0.153944	0.815519	151.027	-0.160824	0.964767	73.428	-0.335483	0.379879	17.7311	-0.558707	0.761693	NA	NA	none	none	none	none	none	none
ENSMUSG00000026817	Ak1	none	704.16	0.342821	0.168326	420.682	-0.358388	0.126656	454.984	0.0785346	0.98859	409.737	-0.210861	0.371323	192.048	0.606797	0.19559	-0.04223	0.8102	none	none	none	none	none	none
ENSMUSG00000078139	AK157302	none	NA	NA	NA	NA	NA	NA	4.45528	1.25858	0.861433	NA	NA	NA	NA	NA	NA	NA	NA	none	none	none	none	none	none
ENSMUSG00000028792	Ak2	none	72.2252	0.16167	NA	67.5633	0.0566876	0.970437	75.7441	0.10553	0.991399	143.61	0.64187	0.0086681	101.077	0.835761	0.138707	0.3226	0.0177	none	none	none	none	none	none
ENSMUSG00000024782	Ak3	none	188.813	-0.0347522	0.966046	153.429	-0.389134	0.331941	75.4889	0.153103	0.979472	1404.43	0.266203	0.28504	69.1606	0.306971	0.760564	0.671	1.005e-10	none	none	none	none	none	none
ENSMUSG00000028527	Ak4	none	42.7566	-0.130976	NA	112.509	-0.113542	0.917849	24.3127	0.383666	0.94491	63.5528	-1.38989	5.28777e-06	NA	NA	NA	-0.1002	0.5642	none	none	none	decreasing	none	none
ENSMUSG00000039058	Ak5	none	2000.51	0.155005	0.534596	2675.7	0.0435603	0.932925	132.18	-0.0650274	0.994132	246.129	-0.0987343	0.850704	41.4837	-2.31908	0.00160412	-0.1664	0.2524	none	none	none	none	decreasing+neuronal	none
ENSMUSG00000078941	Ak6	none	53.3139	-0.402076	NA	59.9001	-0.140745	0.917849	56.3468	-0.124991	0.991361	61.7511	-0.388646	0.309146	29.0607	0.566745	0.686225	NA	NA	none	none	none	none	none	none
ENSMUSG00000026807	Ak8	none	21.0203	0.969286	NA	12.8041	0.129668	0.968549	5.79152	0.126917	0.994132	8.60292	0.176792	0.89472	NA	NA	NA	0.413	0.3355	none	none	none	none	none	none
ENSMUSG00000018428	Akap1	none	178.207	-0.0536085	0.947181	266.245	-0.207315	0.625691	158.115	-0.259659	0.892104	165.36	-0.0942089	0.808022	73.3344	0.564147	0.459311	-0.235	0.04419	none	none	none	none	none	none
ENSMUSG00000047804	Akap10	none	253.193	-0.118838	0.825856	229.448	-0.0474786	0.956775	226.683	-0.0296393	0.994132	112.973	-0.302291	0.347998	75.7153	0.574972	0.44286	-0.09592	0.6687	none	none	none	none	none	none
ENSMUSG00000022016	Akap11	none	2442.98	-0.0364738	0.941395	4360.25	0.309632	0.0479902	1783.37	-0.0632551	0.991361	1675.34	0.0484551	0.871612	316.79	-0.910261	0.0164567	-0.003895	0.9867	none	none	none	none	none	none
ENSMUSG00000038587	Akap12	none	121.816	-0.0439694	0.965262	59.9096	-0.476943	0.62569	937.125	0.0678888	0.991361	75.7674	1.23082	7.99194e-06	39.9438	-1.11749	0.147295	-0.3797	0.03607	none	none	none	increasing	none	none
ENSMUSG00000066406	Akap13	none	92.4381	-0.0315415	NA	174.577	0.219954	0.67267	85.8308	-0.0470119	0.994132	138.138	0.357071	0.239754	572.59	0.189611	0.749679	0.03826	0.863	none	none	none	none	none	none
ENSMUSG00000059708	Akap17b	none	103.288	-0.469247	0.396256	92.3545	-0.0569526	0.96924	49.9903	0.103178	0.992723	25.143	-0.200587	0.790107	12.3503	-0.722395	0.746258	-0.2119	0.1664	none	none	none	none	none	none
ENSMUSG00000021057	Akap5	none	759.96	-0.48862	0.0138606	591.792	-0.403292	0.152821	87.3674	-0.679013	0.223748	179.512	-0.784218	0.00238298	80.2195	1.72281	0.00136198	-0.5525	1.228e-08	none	none	none	none	increasing	none
ENSMUSG00000061603	Akap6	none	3059.63	0.205437	0.476771	2265.46	0.176632	0.619724	1591.04	0.218489	0.665047	879.374	-0.362686	0.0900264	131.823	-2.72532	3.11719e-08	-0.4342	0.001092	none	none	none	none	decreasing+neuronal	none
ENSMUSG00000039166	Akap7	none	54.2862	-0.0785407	NA	34.6075	-0.158137	0.927249	64.2229	-0.203493	0.962425	83.4724	-0.213334	0.592188	35.3775	0.288442	0.860471	-0.2122	0.24	none	none	none	none	none	none
ENSMUSG00000024045	Akap8	none	86.8185	-0.056355	NA	105.622	-0.00296746	0.9975	67.5842	-0.192958	0.970586	30.6519	-0.0793137	0.920516	73.9477	0.241907	0.81853	-0.08566	0.5611	none	none	none	none	none	none
ENSMUSG00000002625	Akap8l	none	163.926	-0.270233	0.61631	193.163	0.30794	0.398677	60.8655	0.016263	0.995591	44.7015	-0.253201	0.638843	41.4026	-0.174178	0.913908	-0.2121	0.05618	none	none	none	none	none	none
ENSMUSG00000040407	Akap9	none	1072.76	-0.29939	0.160212	902.397	0.29671	0.20071	1198.93	-0.244656	0.62067	817.894	-0.261257	0.196189	301.911	-0.601997	0.121916	-0.013	0.9504	none	none	none	none	none	none
ENSMUSG00000031023	Akip1	none	NA	NA	NA	4.36255	0.60082	NA	NA	NA	NA	20.3759	0.794087	0.177961	35.7474	0.571954	0.62841	NA	NA	none	none	none	none	none	none
ENSMUSG00000023075	Akirin1	none	147.472	-0.0839085	0.924105	129.345	0.194994	0.81637	101.645	-0.194119	0.9512	170.473	0.0524139	0.902283	192.915	1.46689	0.000102421	0.1334	0.3344	none	none	none	none	increasing	none
ENSMUSG00000028291	Akirin2	none	429.786	-0.321695	0.41137	545.778	0.189143	0.63214	357.219	-0.160322	0.939405	369.447	-0.219533	0.402072	198.668	-0.0309226	0.979448	0.01634	0.9357	none	none	none	none	none	none
ENSMUSG00000028692	Akr1a1	none	1016.56	0.351908	0.10968	1000.47	0.00227831	0.997118	653.328	0.245656	0.832465	521.936	0.355666	0.0816281	805.789	1.04848	0.000655306	0.1151	0.4448	none	none	none	none	increasing	none
ENSMUSG00000061758	Akr1b10	none	43.7481	0.775619	NA	43.2813	0.461766	0.577695	58.6456	0.535047	0.524494	225.157	0.128779	0.704764	140.358	-0.642153	0.232473	0.4552	0.00193	none	none	none	none	none	none
ENSMUSG00000001642	Akr1b3	none	17.0715	0.83639	NA	11.5112	0.97702	NA	14.1346	0.246557	0.989253	9.59585	0.432723	0.690774	19.1104	0.67745	0.709442	0.1923	0.2505	none	none	none	none	none	none
ENSMUSG00000045410	Akr1e1	none	177.096	-0.0580098	0.948081	227.001	0.161672	0.762061	157.518	0.262947	0.826356	202.808	0.439469	0.070436	34.204	-0.131484	0.939897	0.1337	0.4998	none	none	none	none	none	none
ENSMUSG00000028743	Akr7a5	none	77.3295	0.558929	NA	44.4991	0.106537	0.948749	43.6708	-0.00436425	0.997356	73.4593	0.381725	0.312423	32.369	0.202008	0.906691	0.1411	0.5077	none	none	none	none	none	none
ENSMUSG00000001729	Akt1	none	241.869	0.0524295	0.942247	167.531	-0.267202	0.563329	164.051	-0.15943	0.957654	169.357	0.200797	0.557508	167.107	-0.136808	0.877773	-0.03065	0.8677	none	none	none	none	none	none
ENSMUSG00000011096	Akt1s1	none	86.2058	0.186611	NA	61.1417	0.0151821	0.991677	39.0575	0.139578	0.991361	95.6581	0.330267	0.33929	26.5174	-0.193588	0.917585	0.01518	0.9667	none	none	none	none	none	none
ENSMUSG00000004056	Akt2	none	72.9435	-0.138637	NA	31.4886	0.0277785	0.989189	16.3923	-0.0128378	0.997323	309.852	-0.556621	0.0113016	19.7278	-0.166754	0.940292	-0.4339	7.753e-06	none	none	none	none	none	none
ENSMUSG00000019699	Akt3	none	581.121	-0.366794	0.134534	788.96	-0.232175	0.342638	285.494	-0.363262	0.59843	279.619	-0.294313	0.250226	83.0813	0.253033	0.797072	-0.4741	2.031e-05	none	none	none	none	none	none
ENSMUSG00000031667	Aktip	none	269.653	0.120288	0.818323	186.648	0.0301002	0.977617	260.682	-0.171048	0.930477	552.036	0.484545	0.00943067	80.2303	-0.706514	0.262344	-0.04172	0.7879	none	none	none	none	none	none
ENSMUSG00000028393	Alad	none	163.858	-0.000860767	0.999806	113.493	-0.212294	0.759062	71.2013	0.112506	0.991361	69.9451	0.167999	0.72806	15.7511	0.0570688	0.98729	0.07902	0.7098	none	none	none	none	none	none
ENSMUSG00000032786	Alas1	none	592.032	0.238567	0.45907	668.608	0.223177	0.379518	414.632	0.245704	0.702568	245.783	0.0239169	0.956038	313.943	1.33879	3.93564e-05	0.1459	0.2565	none	none	none	none	increasing	none
ENSMUSG00000022636	Alcam	none	2545.17	-0.393134	0.0244909	1776.06	-0.66468	3.23524e-06	987.55	-0.58686	0.183932	3259.16	-0.720711	1.65966e-06	301.117	1.60067	4.80414e-07	-0.5928	1.317e-09	none	none	none	none	increasing	none
ENSMUSG00000007833	Aldh16a1	none	28.5824	0.516185	NA	13.9565	0.362509	0.889553	17.6891	0.568078	0.865134	14.1476	-0.108553	0.92208	46.0436	-0.526999	0.60166	0.6267	0.02016	none	none	none	none	none	none
ENSMUSG00000025007	Aldh18a1	none	163.311	0.123871	0.853339	130.084	0.114371	0.899293	190.36	0.0579063	0.993949	77.6581	0.308688	0.430752	57.5625	-0.0618931	0.9709	0.1856	0.2027	none	none	none	none	none	none
ENSMUSG00000053279	Aldh1a1	none	82.1496	0.568361	NA	21.4459	-0.00109733	0.999355	26.3482	0.915825	0.4438	3143.37	0.516684	0.00528219	37.9152	-0.694802	0.581008	1.328	2.347e-14	none	none	none	none	none	increasing
ENSMUSG00000013584	Aldh1a2	none	13.0764	0.574788	NA	NA	NA	NA	NA	NA	NA	7.59887	-0.49667	0.684861	NA	NA	NA	0.2761	0.5661	none	none	none	none	none	none
ENSMUSG00000015134	Aldh1a3	none	5.66852	-0.646927	NA	NA	NA	NA	6.56957	0.539897	0.970586	NA	NA	NA	NA	NA	NA	-1.051	0.03384	none	none	none	none	none	decreasing
ENSMUSG00000024747	Aldh1a7	none	4.47211	0.258395	NA	NA	NA	NA	NA	NA	NA	4.16794	-0.521604	0.758283	NA	NA	NA	NA	NA	none	none	none	none	none	none
ENSMUSG00000035561	Aldh1b1	none	53.7148	0.611971	NA	97.5539	0.125271	0.899454	15.7313	-0.206051	0.991361	17.0919	1.50862	0.0129749	10.2501	0.546414	0.850128	0.1435	0.5982	none	none	none	increasing	none	none
ENSMUSG00000030088	Aldh1l1	none	131.583	0.485089	0.368139	10.7276	0.962962	NA	19.2391	0.540453	0.890571	1329.14	0.113638	0.635498	28.9467	-0.741354	0.53135	1.413	1.177e-57	none	none	none	none	none	increasing
ENSMUSG00000029455	Aldh2	none	255.691	-0.0590935	0.930169	334.752	-0.524749	0.0364971	91.5207	0.124039	0.989253	543.388	-0.62896	0.00054214	231.267	0.0361627	0.975652	0.04249	0.8426	none	none	none	none	none	none
ENSMUSG00000019102	Aldh3a1	none	13.1147	-0.799062	NA	4.52338	-1.31529	NA	5.16281	-0.294865	0.992723	NA	NA	NA	NA	NA	NA	0.03519	0.9662	none	none	none	none	none	none
ENSMUSG00000010025	Aldh3a2	none	324.443	-0.0551428	0.937383	331.455	-0.0894647	0.878694	192.298	0.430741	0.337993	190.498	0.183568	0.555488	140.006	-0.214113	0.802352	0.05114	0.7471	none	none	none	none	none	none
ENSMUSG00000024885	Aldh3b1	none	4.63724	0.687502	NA	NA	NA	NA	NA	NA	NA	30.7089	1.75699	2.90687e-05	27.3492	0.639894	0.630162	1.559	8.551e-15	none	none	none	increasing	none	increasing
ENSMUSG00000075296	Aldh3b2	none	NA	NA	NA	NA	NA	NA	NA	NA	NA	NA	NA	NA	NA	NA	NA	-0.0219	0.9797	none	none	none	none	none	none
ENSMUSG00000028737	Aldh4a1	none	4.3846	0.0994627	NA	4.5183	0.619194	NA	NA	NA	NA	19.4629	0.111623	0.903729	NA	NA	NA	0.1635	0.2869	none	none	none	none	none	none
ENSMUSG00000035936	Aldh5a1	none	207.822	0.0748082	0.918333	251.999	-0.131696	0.826403	330.768	0.0383522	0.994132	357.562	-0.495543	0.0117237	27.4157	-1.63681	0.0865105	-0.3902	0.0001165	none	none	none	none	none	none
ENSMUSG00000021238	Aldh6a1	none	191.945	0.206811	0.700389	184.267	-0.156354	0.811341	147.451	-0.0216055	0.994132	1743.5	-0.505585	0.0307531	128.065	-0.115036	0.911306	0.2558	0.02841	none	none	none	none	none	none
ENSMUSG00000053644	Aldh7a1	none	222.75	-0.1472	0.805384	197.06	-0.0236803	0.980844	144.13	-0.0937287	0.98964	1222.23	-0.302715	0.155033	74.1263	-0.229707	0.828936	0.173	0.1175	none	none	none	none	none	none
ENSMUSG00000026687	Aldh9a1	none	86.4395	0.355038	NA	85.0386	0.170777	0.871423	101.623	0.252454	0.886796	256.48	-0.579001	0.00338391	119.361	-0.430174	0.554909	-0.1419	0.3588	none	none	none	none	none	none
ENSMUSG00000030695	Aldoa	none	9378.3	0.356487	0.0259903	7312.66	0.0524416	0.923923	4638.04	0.18446	0.871485	2411.41	-0.239029	0.221006	1060.87	0.372764	0.359282	-0.01958	0.9502	none	none	none	none	none	none
ENSMUSG00000059343	Aldoart1	none	5.19128	2.31189	NA	10.8005	-0.810533	NA	4.5942	-0.086496	0.994132	NA	NA	NA	NA	NA	NA	0.4284	NA	none	none	none	none	none	none
ENSMUSG00000017390	Aldoc	none	957.116	0.679041	6.25621e-05	198.513	-0.343794	0.893084	7615.36	0.174346	0.836211	16976.3	-0.309664	0.132173	383.918	-1.38095	0.000688765	0.4048	0.01331	none	none	none	none	decreasing+neuronal	none
ENSMUSG00000039427	Alg1	none	137.178	0.0997392	0.900583	158.107	-0.267432	0.58107	104.469	-0.126092	0.979024	169.01	-0.18455	0.629677	89.9208	0.120277	0.916006	-0.05621	0.7831	none	none	none	none	none	none
ENSMUSG00000075470	Alg10b	none	192.262	-0.542996	0.162879	318.483	0.0316158	0.96924	199.087	-0.16187	0.970586	312.61	-0.477088	0.0517334	57.3552	0.80985	0.274982	-0.02274	0.9081	none	none	none	none	none	none
ENSMUSG00000063362	Alg11	none	185.398	-0.2445	0.651128	256.422	-0.129016	0.828962	219.173	-0.103683	0.979472	227.567	-0.125629	0.680844	75.3396	0.364862	0.685948	-0.3806	0.002491	none	none	none	none	none	none
ENSMUSG00000035845	Alg12	none	32.7736	-0.157811	NA	24.8099	-0.392393	0.789096	49.6356	-0.222742	0.958938	73.6073	-0.516403	0.131095	34.7432	-0.099581	0.958012	0.02135	0.9359	none	none	none	none	none	none
ENSMUSG00000041718	Alg13	none	31.2767	-0.693442	NA	26.9062	0.0612138	0.978534	27.366	0.196422	0.983338	38.7515	-0.0450538	0.950726	15.203	0.77685	0.691594	0.1205	0.6905	none	none	none	none	none	none
ENSMUSG00000039887	Alg14	none	33.1136	0.0470958	NA	28.7905	-0.568221	0.5751	28.7974	-0.144699	0.991399	111.725	0.350425	0.341841	30.6828	-0.348908	0.822427	0.3179	0.1503	none	none	none	none	none	none
ENSMUSG00000039740	Alg2	none	871.639	0.0436573	0.92683	1127.22	-0.199144	0.422824	535.692	0.122509	0.950864	380.4	0.129304	0.659455	91.1405	-0.712198	0.280426	-0.2166	0.05077	none	none	none	none	none	none
ENSMUSG00000033809	Alg3	none	44.8189	0.0945442	NA	38.6861	-0.470282	0.594269	60.5516	-0.530326	0.530843	126.264	-0.229927	0.518071	45.7342	0.25799	0.84835	0.03521	0.9048	none	none	none	none	none	none
ENSMUSG00000036632	Alg5	none	86.9052	-0.0397063	NA	111.231	0.288276	0.608871	70.3634	0.0106076	0.997183	225.484	0.516479	0.0144622	162.514	0.978915	0.0169335	0.2189	0.2203	none	none	none	none	none	none
ENSMUSG00000073792	Alg6	none	63.8059	-0.0800683	NA	82.4319	-0.0164219	0.990295	86.8405	-0.216305	0.957654	109.147	-0.980589	0.000104187	46.9445	0.427585	0.698139	0.1316	0.5258	none	none	none	none	none	none
ENSMUSG00000035704	Alg8	none	47.3557	-0.291178	NA	42.4029	-0.435428	0.622474	33.028	-0.390096	0.898802	106.264	-0.17127	0.682295	83.4509	0.364398	0.671566	0.1401	0.5844	none	none	none	none	none	none
ENSMUSG00000032059	Alg9	none	114.838	-0.297245	0.639404	133.747	-0.384495	0.364206	100.885	-0.357785	0.755232	144.992	-0.558329	0.0489198	50.7341	0.422748	0.690023	-0.1836	0.2923	none	none	none	none	none	none
ENSMUSG00000055471	Alk	none	29.8857	-0.465253	NA	27.8471	0.0897979	0.96915	101.863	-0.335815	0.832465	24.8181	-0.0078343	0.992196	8.07475	-1.24132	0.596232	-0.6498	0.004599	none	none	none	none	none	none
ENSMUSG00000054204	Alkal2	none	8.45797	-0.0610121	NA	4.11466	0.50805	NA	15.7207	-0.205999	0.991361	5.27166	0.844343	0.524017	NA	NA	NA	NA	NA	none	none	none	none	none	none
ENSMUSG00000079036	Alkbh1	none	39.3263	0.0755114	NA	42.9093	0.133392	0.935461	27.8758	-0.377322	0.936002	22.7692	-0.0323742	0.97452	8.63753	0.214197	0.953533	-0.1099	0.6367	none	none	none	none	none	none
ENSMUSG00000044339	Alkbh2	none	9.25553	-0.436095	NA	7.23112	0.384864	NA	5.82207	-0.465162	0.979024	7.70441	0.554643	0.641882	9.99953	2.13132	0.223545	-0.03684	0.9405	none	none	none	none	none	none
ENSMUSG00000040174	Alkbh3	none	33.7556	0.239311	NA	20.5367	0.550679	0.736609	44.1643	0.0221088	0.995591	37.6708	0.830298	0.0607998	32.6554	1.15692	0.209813	0.4493	0.00859	none	none	none	none	none	none
ENSMUSG00000039754	Alkbh4	none	16.1387	0.344391	NA	15.7837	-0.142327	0.961151	17.0175	-0.222594	0.989253	11.65	0.116336	0.924537	9.89623	-0.0290534	0.992081	0.1545	0.6925	none	none	none	none	none	none
ENSMUSG00000042650	Alkbh5	none	145.424	0.216968	0.743692	79.1921	0.067432	0.961151	120.546	-0.0732672	0.992723	194.522	0.10207	0.792844	78.5731	0.479046	0.547275	-0.05413	0.7087	none	none	none	none	none	none
ENSMUSG00000042831	Alkbh6	none	101.712	-0.0469552	0.964324	85.9924	-0.32369	0.671423	88.3913	0.212197	0.956332	66.9623	-0.375035	0.315481	26.4028	0.622105	0.651054	-0.1298	0.4994	none	none	none	none	none	none
ENSMUSG00000002661	Alkbh7	none	73.4021	-0.150937	NA	52.7155	-0.210988	0.856321	83.5355	-0.236289	0.939405	69.8315	-0.651345	0.0506424	18.9628	0.407619	0.831454	-0.1069	0.7752	none	none	none	none	none	none
ENSMUSG00000025899	Alkbh8	none	199.651	-0.306197	0.514417	225.225	0.0484608	0.956848	116.092	-0.124809	0.979472	119.618	-0.0341845	0.942071	27.106	0.00714775	0.997014	0.1374	0.619	none	none	none	none	none	none
ENSMUSG00000063810	Alms1	none	76.6212	0.173707	NA	52.2276	0.192523	0.884031	160.934	-0.118886	0.979024	56.8007	-0.943392	0.00888917	20.9181	-0.885172	0.542935	-0.02945	0.9395	none	none	none	none	none	none
ENSMUSG00000032807	Alox12b	none	40.9507	0.201467	NA	74.6645	-0.421319	0.480434	NA	NA	NA	6.314	-0.863999	0.473665	NA	NA	NA	-0.5062	0.01465	none	none	none	none	none	none
ENSMUSG00000060063	Alox5ap	none	8.53676	0.997011	NA	4.65667	-0.287729	NA	10.3692	0.418765	0.972545	4.63829	1.00366	0.467757	394.378	-1.04999	0.000276623	0.9118	0.0001381	none	none	none	none	decreasing	none
ENSMUSG00000020891	Alox8	none	21.0777	0.422928	NA	27.7832	-0.327935	0.820486	39.3563	0.468144	0.79272	10.7348	-0.407831	0.699823	NA	NA	NA	-0.3853	0.09427	none	none	none	none	none	none
ENSMUSG00000020892	Aloxe3	none	26.688	0.414518	NA	33.5488	-0.231844	0.881738	8.55805	0.40666	0.977956	9.61562	0.374937	0.760692	NA	NA	NA	0.04451	0.9143	none	none	none	none	none	none
ENSMUSG00000028028	Alpk1	none	NA	NA	NA	7.60862	0.651541	NA	NA	NA	NA	27.1131	-0.61646	0.267771	13.4982	1.28113	0.458422	0.447	0.01259	none	none	none	none	none	none
ENSMUSG00000028766	Alpl	none	8.62379	1.52413	NA	NA	NA	NA	4.74909	1.01373	0.897824	238.564	-1.28647	7.1488e-09	7.61138	-1.23873	0.622192	-0.9876	0.0009534	none	none	none	decreasing	none	none
ENSMUSG00000026024	Als2	none	266.603	0.137086	0.794363	340.93	0.202814	0.574133	283.954	-0.451348	0.22432	200.822	-0.262352	0.341182	71.7567	-0.170935	0.884128	-0.2325	0.05752	none	none	none	none	none	none
ENSMUSG00000025134	Alyref	none	183.01	0.18644	0.740731	202.076	-0.175786	0.782212	135.763	-0.120161	0.977729	138.112	-0.233849	0.460284	91.3754	-0.479818	0.521009	-0.01427	0.9623	none	none	none	none	none	none
ENSMUSG00000060244	Alyref2	none	22.1282	0.083015	NA	28.1014	0.4564	0.706867	19.8917	0.527907	0.887528	27.5299	-0.33882	0.615895	20.9084	0.200727	0.927126	0.1925	0.6867	none	none	none	none	none	none
ENSMUSG00000022244	Amacr	none	57.5922	-0.0584051	NA	76.7576	-0.255084	0.762831	37.7812	-0.043518	0.994132	58.8797	-0.158745	0.751008	12.9236	0.35337	0.894741	0.05733	0.8549	none	none	none	none	none	none
ENSMUSG00000040506	Ambra1	none	456.542	0.418978	0.127868	458.51	0.262301	0.488971	203.799	0.273272	0.731814	136.458	-0.0315464	0.947411	88.188	-0.498183	0.487694	-0.03037	0.8412	none	none	none	none	none	none
ENSMUSG00000036820	Amdhd2	none	30.3041	0.516716	NA	28.495	0.132246	0.948749	18.6479	0.103948	0.994132	22.4384	0.112776	0.896884	48.7317	1.1099	0.132315	0.5228	0.008623	none	none	none	none	none	none
ENSMUSG00000050332	Amer1	none	32.5307	-0.415729	NA	25.0395	-0.351886	0.818818	31.4605	-0.127848	0.992723	11.381	-0.294787	0.785943	6.38233	0.282763	0.941659	NA	NA	none	none	none	none	none	none
ENSMUSG00000021986	Amer2	none	177.982	0.282841	0.583168	158.616	-0.0874793	0.929812	114.875	-0.48195	0.4438	281.385	-1.13208	1.4312e-10	9.95071	-0.429142	0.87712	NA	NA	none	none	none	decreasing	none	none
ENSMUSG00000045174	Amer3	none	248.443	0.0407659	0.957086	298.603	0.214665	0.565627	74.7398	0.12554	0.988891	33.1662	0.052467	0.954444	5.62973	-3.01225	0.156495	NA	NA	none	none	none	none	none	none
ENSMUSG00000031751	Amfr	none	1006.02	-0.0726943	0.843034	1009.76	-0.162347	0.603891	1044.46	-0.25175	0.67799	2798.94	-0.195025	0.455248	512.173	-0.0478419	0.953292	0.02872	0.8639	none	none	none	none	none	none
ENSMUSG00000050947	Amigo1	none	353.682	-0.0455077	0.942148	259.087	-0.236332	0.547711	356.77	-0.248095	0.712637	253.159	-0.921728	1.43061e-06	26.1132	-1.90446	0.0367841	-0.5509	2.202e-09	none	none	none	none	decreasing+neuronal	none
ENSMUSG00000048218	Amigo2	none	24.52	-0.0123347	NA	63.2295	-0.0150541	0.991677	37.0438	0.0454484	0.994132	199.392	-0.369081	0.215558	NA	NA	NA	-0.2011	0.1804	none	none	none	none	none	none
ENSMUSG00000042225	Ammecr1	none	NA	NA	NA	NA	NA	NA	NA	NA	NA	3.24524	1.47249	0.378389	5.31852	0.123886	0.98205	0.1883	0.6989	none	none	none	none	none	none
ENSMUSG00000041915	Ammecr1l	none	74.3467	-0.0928008	NA	62.9916	-0.0600762	0.968714	78.8228	-0.0201136	0.99529	127.805	-0.0060685	0.990114	41.2676	0.735061	0.445658	0.07024	0.6788	none	none	none	none	none	none
ENSMUSG00000021278	Amn	none	27.3775	-0.357104	NA	9.00722	-0.289794	NA	5.45989	-0.344803	0.991361	NA	NA	NA	NA	NA	NA	0.1282	0.8562	none	none	none	none	none	none
ENSMUSG00000068250	Amn1	none	130.264	-0.563842	0.250038	162.699	0.0340826	0.976808	96.412	0.306746	0.882106	187.549	-0.0143411	0.977499	18.5899	0.491562	0.818054	0.04304	0.8993	none	none	none	none	none	none
ENSMUSG00000041688	Amot	none	60.0161	-0.150161	NA	55.6596	-0.0229378	0.988451	82.9522	-0.518436	0.475115	305.583	-0.561388	0.00411962	12.1435	-2.82801	0.027829	0.03605	0.8473	none	none	none	none	decreasing+neuronal	none
ENSMUSG00000013076	Amotl1	none	49.8051	0.222608	NA	6.0953	-0.0187016	NA	47.4344	0.381808	0.864213	197.591	0.894809	3.96139e-05	52.2283	-0.161787	0.907029	0.757	1.027e-10	none	none	none	none	none	none
ENSMUSG00000032531	Amotl2	none	32.3747	-0.251193	NA	5.43971	-0.220201	NA	37.0284	0.375276	0.908037	48.5218	0.277403	0.580998	9.10826	-2.43102	0.163097	0.7113	3.377e-05	none	none	none	none	none	none
ENSMUSG00000027889	Ampd2	none	262.043	-0.160074	0.749567	501.008	0.498459	0.0157503	156.349	0.280655	0.792591	113.412	-0.343269	0.26675	42.5467	-0.561034	0.60166	-0.01616	0.9305	none	none	none	none	none	none
ENSMUSG00000005686	Ampd3	none	47.6474	0.0555462	NA	24.7213	0.0119515	0.995162	62.8603	0.284526	0.918876	238.279	1.49129	8.34685e-14	34.8483	-0.8619	0.384718	1.23	4.19e-26	none	none	none	increasing	none	increasing
ENSMUSG00000021314	Amph	none	2192.63	0.0995366	0.726376	2390.14	0.0658771	0.864283	1294.57	-0.0512392	0.991361	396.018	-0.312625	0.209591	45.0737	-1.42254	0.0342583	-0.2147	0.1085	none	none	none	none	decreasing+neuronal	none
ENSMUSG00000032607	Amt	none	36.1566	0.367574	NA	7.58182	0.678265	NA	12.5836	0.206869	0.992723	221.444	-0.266138	0.355021	NA	NA	NA	-0.03758	0.884	none	none	none	none	none	none
ENSMUSG00000050022	Amz1	none	32.589	1.11941	NA	10.6415	-0.320191	NA	5.58359	0.277033	0.993124	20.0266	0.893294	0.138633	56.0368	1.14113	0.100138	1.103	4.972e-09	none	none	none	none	none	increasing
ENSMUSG00000020610	Amz2	none	138.891	-0.097132	0.90307	196.133	0.0266615	0.9775	87.6991	-0.157424	0.977729	116.817	0.0472545	0.92297	33.7737	0.895907	0.379242	-0.2754	0.01752	none	none	none	none	none	none
ENSMUSG00000014355	Anapc1	none	475.416	0.198473	0.60189	828.6	0.402731	0.0192309	378.424	0.23128	0.749678	407.91	-0.0290505	0.938023	142.552	-0.531942	0.32442	-0.02359	0.897	none	none	none	none	none	none
ENSMUSG00000036977	Anapc10	none	87.6933	0.145058	NA	110.769	0.0266561	0.982131	98.5833	0.0937439	0.992723	153.125	0.25044	0.443006	36.9764	0.35293	0.8027	0.05749	0.8671	none	none	none	none	none	none
ENSMUSG00000025135	Anapc11	none	281.546	0.140816	0.779228	222.78	0.0114836	0.99014	230.36	-0.0351788	0.994132	381.213	0.0924254	0.77662	150.997	-0.0962907	0.919673	-0.05668	0.7938	none	none	none	none	none	none
ENSMUSG00000035048	Anapc13	none	87.8481	0.421295	NA	68.7844	-0.128559	0.921673	122.145	-0.0659104	0.994132	259.699	0.380924	0.105707	149.598	0.467275	0.463717	-0.1667	0.4686	none	none	none	none	none	none
ENSMUSG00000030649	Anapc15	none	23.7215	-0.294204	NA	12.2088	-0.212101	0.945399	12.8909	0.501494	0.947673	23.3471	0.741971	0.176498	19.8964	0.141501	0.955994	NA	NA	none	none	none	none	none	none
ENSMUSG00000020107	Anapc16	none	122.878	0.125488	0.869864	142.358	-0.357676	0.446867	84.8279	-0.0240834	0.994132	236.74	-0.262266	0.322997	72.1795	0.151664	0.903629	-0.03997	0.8327	none	none	none	none	none	none
ENSMUSG00000026965	Anapc2	none	618.285	0.147021	0.696613	496.211	-0.0531732	0.933997	357.784	0.244968	0.798348	387.565	0.164746	0.523878	190.049	0.107988	0.913551	-0.04818	0.7422	none	none	none	none	none	none
ENSMUSG00000029176	Anapc4	none	486.657	-0.0125387	0.9845	726.884	0.243897	0.344535	501.537	0.0272342	0.994132	462.336	0.333246	0.255039	178.767	-0.0226591	0.986757	0.00879	0.9645	none	none	none	none	none	none
ENSMUSG00000029472	Anapc5	none	480.044	-0.0409386	0.946696	416.49	-0.0885188	0.884031	236.597	-0.0524074	0.994132	351.863	0.100858	0.741425	132.638	-0.111566	0.909126	-0.1945	0.1148	none	none	none	none	none	none
ENSMUSG00000029466	Anapc7	none	341.8	0.280145	0.442135	317.537	0.0430365	0.959134	170.519	-0.0132647	0.995591	112.585	0.0270301	0.960727	62.5502	0.260641	0.819199	0.02255	0.908	none	none	none	none	none	none
ENSMUSG00000021257	Angel1	none	35.5845	0.339997	NA	30.0018	-0.0249396	0.990609	32.727	0.379338	0.909747	38.1178	0.403393	0.448373	14.352	-0.63027	0.747606	0.02823	0.9194	none	none	none	none	none	none
ENSMUSG00000026634	Angel2	none	118.989	0.0155594	0.989708	143.814	0.0662242	0.945399	54.8163	-0.181698	0.974617	90.6664	0.252756	0.492088	49.9203	0.197762	0.886015	0.05388	0.7398	none	none	none	none	none	none
ENSMUSG00000022309	Angpt1	none	51.4485	0.17227	NA	10.8659	-1.70234	NA	23.1053	-0.431063	0.932376	541.1	1.06602	3.42444e-09	5.53086	0.0457735	0.991725	1.91	1.135e-24	none	none	none	increasing	none	increasing
ENSMUSG00000033544	Angptl1	none	NA	NA	NA	6.38849	1.19762	NA	6.38525	0.586618	0.957669	28.3873	1.74729	0.000477013	NA	NA	NA	0.6197	0.09527	none	none	none	increasing	none	none
ENSMUSG00000038742	Angptl6	none	28.097	-0.106971	NA	27.2938	-0.203741	0.923923	6.05179	-0.172515	0.994132	22.0217	-0.327261	0.644893	5.07819	-0.0520128	0.991725	-0.4156	0.1881	none	none	none	none	none	none
ENSMUSG00000022265	Ank	none	1004.91	-0.0390967	0.937383	596.479	-0.162869	0.638528	574.608	0.00728314	0.995591	1212.7	0.511886	0.00540808	334.891	2.27191	5.76423e-14	0.04984	0.7538	none	none	none	none	increasing	none
ENSMUSG00000031543	Ank1	none	135.916	0.0858825	0.91819	80.0609	-0.465738	0.503883	1805.48	-0.395025	0.179647	76.698	-0.228197	0.566113	52.652	-2.23214	0.000196593	-0.6502	4.486e-06	none	none	none	none	decreasing+neuronal	none
ENSMUSG00000032826	Ank2	none	4478.43	0.0623573	0.84021	4815.18	-0.0341049	0.958821	6823.07	-0.0970122	0.957654	4427.86	-0.691596	1.64459e-05	381.664	-1.41905	6.26013e-05	-0.04659	0.8381	none	none	none	none	decreasing+neuronal	none
ENSMUSG00000069601	Ank3	none	2459.15	0.100124	0.731847	2706.87	0.126827	0.782379	2721.51	-0.131234	0.922347	517.406	-0.382409	0.0677905	175.381	-2.14991	4.99681e-07	-0.2929	0.0256	none	none	none	none	decreasing+neuronal	none
ENSMUSG00000066510	Ankdd1a	none	6.69888	-0.301431	NA	9.04367	0.348757	NA	NA	NA	NA	NA	NA	NA	NA	NA	NA	NA	NA	none	none	none	none	none	none
ENSMUSG00000047773	Ankfn1	none	73.4512	-0.119166	NA	3.94443	0.793428	NA	17.2467	-0.156326	0.994132	17.6261	-0.406699	0.593283	NA	NA	NA	0.8917	0.1048	none	none	none	none	none	none
ENSMUSG00000020790	Ankfy1	none	254.643	0.113255	0.835738	301.246	0.0162935	0.983695	122.703	-0.0726977	0.992723	308.504	-0.015333	0.971511	271.447	-0.118388	0.888703	0.1018	0.4584	none	none	none	none	none	none
ENSMUSG00000024483	Ankhd1	none	527.744	-0.168188	0.653569	607.144	0.0274169	0.970437	525.55	-0.0467472	0.992897	286.443	-0.672313	0.00201935	194.509	-0.0836303	0.924853	0.02625	0.9086	none	none	none	none	none	none
ENSMUSG00000040351	Ankib1	none	145.676	0.222818	0.710689	175.798	0.412876	0.225897	78.437	0.236839	0.939405	262.276	0.239282	0.438247	64.1538	-0.0641028	0.967458	0.05252	0.7426	none	none	none	none	none	none
ENSMUSG00000029501	Ankle2	none	327.417	-0.152223	0.746834	463.353	-0.0583475	0.926634	231.14	-0.118032	0.965574	421.652	-0.11972	0.655799	302.436	0.52741	0.184826	0.1414	0.3509	none	none	none	none	none	none
ENSMUSG00000036188	Ankmy2	none	489.377	0.1729	0.668466	617.431	0.270652	0.320144	316.972	0.0327114	0.994132	126.77	-0.430893	0.12797	45.47	-0.230924	0.868823	-0.1781	0.2039	none	none	none	none	none	none
ENSMUSG00000021661	Ankra2	none	194.832	-0.0376312	0.962813	241.129	0.0284189	0.976808	76.2029	0.302211	0.878819	231.813	0.388789	0.117489	49.2614	-0.0630485	0.973735	0.05219	0.7822	none	none	none	none	none	none
ENSMUSG00000031508	Ankrd10	none	40.3567	0.276008	NA	70.1031	-0.00310253	0.997825	30.1799	0.0371576	0.994132	24.1188	0.0500639	0.956353	26.9702	0.290999	0.870283	-0.2033	0.1385	none	none	none	none	none	none
ENSMUSG00000035569	Ankrd11	none	579.229	-0.121424	0.76026	572.302	-0.0808235	0.880744	189.871	-0.229328	0.846278	168.12	-0.252499	0.392838	98.6078	-0.224856	0.814093	-0.03535	0.8447	none	none	none	none	none	none
ENSMUSG00000034647	Ankrd12	none	821.765	-0.532411	0.0041009	918.025	-0.0378441	0.959607	421.786	-0.0151956	0.994132	168.828	-0.342344	0.185117	67.6609	0.678646	0.363663	0.1159	0.5022	none	none	none	none	none	none
ENSMUSG00000041870	Ankrd13a	none	38.4902	0.556533	NA	39.4424	-0.125037	0.942708	86.3532	0.167486	0.973802	86.8715	1.29912	8.1615e-07	233.001	0.157155	0.838479	0.7413	3.715e-09	none	none	none	increasing	none	none
ENSMUSG00000037907	Ankrd13b	none	97.8359	0.0891327	0.933637	94.9463	0.138104	0.881738	25.6446	0.241875	0.977753	24.623	0.206319	0.779578	NA	NA	NA	-0.1783	0.1889	none	none	none	none	none	none
ENSMUSG00000039988	Ankrd13c	none	229.69	-0.388359	0.355678	271.731	0.251938	0.481968	153.676	-0.105779	0.983338	297.16	-0.145903	0.610528	47.0793	0.380476	0.748709	-0.1525	0.2873	none	none	none	none	none	none
ENSMUSG00000005986	Ankrd13d	none	179.666	0.217406	0.695168	88.4671	-0.0691988	0.958821	83.6984	0.0489757	0.994132	46.2464	0.124772	0.841265	14.451	-1.00958	0.564365	-0.272	0.02947	none	none	none	none	none	none
ENSMUSG00000047909	Ankrd16	none	30.1968	0.245361	NA	24.8443	0.531159	0.694223	13.4427	0.312657	0.979195	13.4528	-0.346913	0.713506	7.53213	-0.1135	0.980161	0.3664	0.02986	none	none	none	none	none	none
ENSMUSG00000055204	Ankrd17	none	1201.4	-0.118466	0.71501	1224.24	0.0134846	0.982131	993.762	-0.0439785	0.992723	603.217	-0.690104	3.86138e-05	225.487	-0.0585829	0.95414	-0.1496	0.3391	none	none	none	none	none	none
ENSMUSG00000054708	Ankrd24	none	99.1269	0.0264746	0.982138	47.4698	-0.42331	0.630788	75.4969	-0.296764	0.908037	37.633	-0.333117	0.520319	14.0903	-0.290929	0.907727	-0.267	0.1367	none	none	none	none	none	none
ENSMUSG00000007827	Ankrd26	none	161.376	-0.285086	0.60091	128.594	-0.0066586	0.994613	161.099	0.0414178	0.994132	77.7163	-0.785746	0.0103311	39.7495	-0.169421	0.918751	0.007644	0.9801	none	none	none	none	none	none
ENSMUSG00000034867	Ankrd27	none	86.7694	0.135312	NA	71.6971	-0.472583	0.407626	33.8051	0.0917521	0.994132	71.4731	-0.200148	0.652128	31.4214	-0.288552	0.849107	-0.0999	0.4945	none	none	none	none	none	none
ENSMUSG00000014496	Ankrd28	none	379.384	-0.0965136	0.85571	351.322	0.407878	0.0727328	118.593	0.0813046	0.991399	314.03	0.631319	0.000562957	39.3984	0.624866	0.551419	0.442	2.157e-05	none	none	none	none	none	none
ENSMUSG00000057766	Ankrd29	none	61.3951	-0.190505	NA	85.2951	-0.458801	0.349957	138.94	-0.0532151	0.994132	92.2275	-0.214389	0.578093	NA	NA	NA	-0.3576	0.0216	none	none	none	none	none	none
ENSMUSG00000109561	Ankrd31	none	NA	NA	NA	NA	NA	NA	NA	NA	NA	NA	NA	NA	NA	NA	NA	NA	NA	none	none	none	none	none	none
ENSMUSG00000022237	Ankrd33b	none	213.613	0.365634	0.375883	149.809	0.229094	0.703346	36.7395	0.313364	0.939405	46.715	0.0650255	0.928479	10.6022	-1.18352	0.524693	-0.1663	0.1796	none	none	none	none	none	none
ENSMUSG00000049097	Ankrd34a	none	277.555	0.046047	0.946876	196.539	-0.18644	0.753491	89.3878	-0.211129	0.940099	49.5775	-0.431983	0.332785	NA	NA	NA	-0.4852	0.0008058	none	none	none	none	none	none
ENSMUSG00000045034	Ankrd34b	none	151.235	-0.284091	0.620757	83.228	-0.269587	0.719946	433.397	-0.115841	0.958839	53.899	-0.649104	0.0839938	8.05786	-0.407131	0.897864	-0.5698	0.001769	none	none	none	none	none	none
ENSMUSG00000047606	Ankrd34c	none	152.381	-0.585554	0.186284	21.456	-1.19742	0.204799	95.5826	-0.154259	0.972545	19.6623	0.0459792	0.966483	NA	NA	NA	-1.375	0.004042	none	none	none	none	none	decreasing
ENSMUSG00000038354	Ankrd35	none	54.454	-0.0561998	NA	40.2197	-0.124358	0.941077	20.0314	-0.00618997	0.997356	20.1895	-0.394676	0.59509	NA	NA	NA	0.05384	0.8431	none	none	none	none	none	none
ENSMUSG00000050914	Ankrd37	none	25.8706	-0.706243	NA	20.4134	-0.658884	0.619781	12.474	-0.293729	0.980439	11.0772	-0.201144	0.858306	4.23169	-0.218748	0.968807	-0.4679	0.2165	none	none	none	none	none	none
ENSMUSG00000079610	Ankrd39	none	12.0166	0.0549466	NA	5.12166	-0.332751	NA	6.69651	0.548748	0.962425	13.2003	0.973525	0.198263	7.85168	1.05373	0.676327	0.1874	0.463	none	none	none	none	none	none
ENSMUSG00000020864	Ankrd40	none	113.896	-0.130675	0.869558	88.7645	-0.352758	0.569708	150.598	-0.304784	0.751898	476.259	-0.23675	0.435446	85.5885	0.304215	0.737973	0.1623	0.1786	none	none	none	none	none	none
ENSMUSG00000041343	Ankrd42	none	69.5427	0.183153	NA	30.8921	-0.0856478	0.970437	35.3069	-0.00334105	0.997896	37.4942	0.262747	0.644494	NA	NA	NA	0.0243	0.9369	none	none	none	none	none	none
ENSMUSG00000052331	Ankrd44	none	45.9277	0.501905	NA	18.7423	-0.691396	0.661587	27.5498	0.766265	0.523358	40.5544	0.376062	0.440478	301.874	-0.252224	0.714724	0.6892	3.956e-06	none	none	none	none	none	none
ENSMUSG00000044835	Ankrd45	none	262.582	-0.189577	0.698422	197.756	-0.216616	0.638279	125.653	-0.169939	0.957654	88.6519	-0.0696397	0.893975	NA	NA	NA	-0.3687	0.004875	none	none	none	none	none	none
ENSMUSG00000048307	Ankrd46	none	1043.73	0.0201882	0.966086	1391.27	0.0621548	0.914378	532.864	0.145275	0.920672	424.16	-0.0458675	0.899131	75.9889	0.100002	0.93453	-0.2623	0.02753	none	none	none	none	none	none
ENSMUSG00000031931	Ankrd49	none	39.7231	-0.304536	NA	49.4809	0.333298	0.718934	12.7412	-0.419831	0.957669	54.9514	0.53618	0.157586	22.9822	0.681464	0.641047	0.1847	0.3721	none	none	none	none	none	none
ENSMUSG00000044864	Ankrd50	none	187.191	0.246711	0.641399	111.676	0.5043	0.18014	101.079	0.069894	0.99405	114.558	0.573719	0.0305744	42.3496	-0.791031	0.394311	0.008089	0.973	none	none	none	none	none	none
ENSMUSG00000014498	Ankrd52	none	271.131	-0.0356948	0.960347	180.389	-0.324617	0.444526	243.597	-0.0627758	0.993124	138.597	-0.32586	0.361431	59.4739	-0.336382	0.749679	-0.1261	0.2923	none	none	none	none	none	none
ENSMUSG00000033055	Ankrd54	none	28.6126	1.06357	NA	19.6204	-0.37702	0.848676	19.3873	0.372454	0.953003	46.8472	1.02743	0.00672692	7.3838	0.646185	0.830238	0.7188	6.806e-06	none	none	none	increasing	none	none
ENSMUSG00000049985	Ankrd55	none	NA	NA	NA	5.57085	1.52028	NA	72.8759	0.131311	0.982927	8.89274	-0.720077	0.489275	NA	NA	NA	-0.3039	0.4493	none	none	none	none	none	none
ENSMUSG00000040183	Ankrd6	none	79.7699	-0.222123	NA	50.5322	0.119646	0.939384	22.3599	-0.0113198	0.997323	78.3516	0.0993133	0.844527	NA	NA	NA	0.1916	0.185	none	none	none	none	none	none
ENSMUSG00000078137	Ankrd63	none	92.0886	-0.499712	NA	55.6407	-0.692407	0.285709	NA	NA	NA	16.6076	-0.626246	0.423312	NA	NA	NA	NA	NA	none	none	none	none	none	none
ENSMUSG00000037904	Ankrd9	none	42.7566	0.255095	NA	19.318	-0.441146	0.782379	25.4873	0.339858	0.956332	16.5856	0.151378	0.874734	NA	NA	NA	-0.09404	0.8423	none	none	none	none	none	none
ENSMUSG00000024219	Anks1	none	24.3047	0.229629	NA	4.13202	0.584797	NA	25.3531	0.491976	0.853199	162.214	-0.654887	0.00469749	52.3646	-0.275908	0.826897	0.4698	0.000374	none	none	none	none	none	none
ENSMUSG00000058589	Anks1b	none	2007	-0.25868	0.219663	2797.98	0.0582542	0.909308	2335.53	-0.019316	0.994132	574.828	0.158493	0.688767	78.0807	-1.73883	0.00857917	-0.4074	0.00141	none	none	none	none	decreasing+neuronal	none
ENSMUSG00000022515	Anks3	none	97.6971	0.147403	0.859784	109.169	-0.33436	0.590302	56.0404	0.076524	0.994132	85.8773	0.0655743	0.901317	27.338	-0.0626614	0.979819	-0.06774	0.6556	none	none	none	none	none	none
ENSMUSG00000066191	Anks6	none	16.5272	-0.306789	NA	10.1389	-0.540288	NA	7.52567	-0.196743	0.994132	14.3115	-0.0547553	0.966346	9.193	0.0131546	0.996326	-0.1724	0.4168	none	none	none	none	none	none
ENSMUSG00000026199	Ankzf1	none	31.2368	-0.376633	NA	29.9789	0.0796275	0.970437	15.9012	-0.197984	0.991361	13.2102	-0.771339	0.310275	11.7104	-0.0368642	0.991356	-0.05146	0.7769	none	none	none	none	none	none
ENSMUSG00000036777	Anln	none	28.7185	0.564573	NA	78.0258	0.462722	0.553101	14.9415	-0.0931775	0.994132	72.0768	0.83452	0.00593852	21.7803	0.101799	0.972524	0.2361	0.1522	none	none	none	none	none	none
ENSMUSG00000037949	Ano10	none	136.14	-0.224485	0.717414	82.0385	-0.282048	0.699994	99.4119	-0.224616	0.935569	203.784	0.295026	0.250906	76.0961	0.222246	0.832483	0.3043	0.031	none	none	none	none	none	none
ENSMUSG00000038115	Ano2	none	19.7174	0.258955	NA	13.2197	0.235777	0.941077	NA	NA	NA	6.89917	0.285627	0.843611	3.93403	-6.02202	0.0332665	0.4112	0.3284	none	none	none	none	decreasing+neuronal	none
ENSMUSG00000074968	Ano3	none	1631.21	-0.452293	0.0065493	2114.23	-0.122646	0.743815	215.688	-0.475749	0.237343	345.322	-0.864067	0.000286789	34.1621	-1.51352	0.0980238	-0.3395	0.02157	none	none	none	none	none	none
ENSMUSG00000035189	Ano4	none	113.438	0.0428189	0.966086	155.838	0.134084	0.875173	136.772	0.276334	0.815721	48.4317	0.406624	0.397053	13.0788	-2.242	0.0900106	-0.2681	0.07986	none	none	none	none	none	none
ENSMUSG00000055489	Ano5	none	9.47882	0.210486	NA	21.5975	-0.419601	0.803586	29.6694	-0.457604	0.890571	7.93701	-0.0356179	0.982327	NA	NA	NA	-0.5488	0.1721	none	none	none	none	none	none
ENSMUSG00000064210	Ano6	none	41.436	0.0221634	NA	43.8874	-0.160295	0.917849	31.5432	-0.0565515	0.994132	304.735	1.5479	7.16882e-17	155.789	0.109799	0.911078	0.6269	1.666e-09	none	none	none	increasing	none	none
ENSMUSG00000034863	Ano8	none	178.032	-0.146387	0.819542	118.983	-0.14534	0.88127	124.274	0.202986	0.932376	93.0226	0.514131	0.114149	18.9264	-1.10088	0.452718	-0.01595	0.9416	none	none	none	none	none	none
ENSMUSG00000032249	Anp32a	none	1042.34	0.0518296	0.898326	1149.98	0.111476	0.863011	814.459	-0.0478779	0.993854	659.655	0.0281092	0.937046	339.926	-0.595423	0.0992107	-0.2083	0.1441	none	none	none	none	none	none
ENSMUSG00000028333	Anp32b	none	86.5248	0.219678	NA	95.5412	-0.378169	0.553477	46.0647	-0.808921	0.283762	87.611	0.333033	0.359797	102.652	0.222422	0.818054	0.05095	0.7892	none	none	none	none	none	none
ENSMUSG00000015749	Anp32e	none	759.029	-0.198966	0.505855	734.198	0.281217	0.204122	440.104	0.0798888	0.982927	909.332	-0.0736605	0.803187	251.3	-0.213763	0.790333	0.07822	0.5747	none	none	none	none	none	none
ENSMUSG00000039062	Anpep	none	NA	NA	NA	NA	NA	NA	NA	NA	NA	5.50321	0.384078	0.808724	195.89	4.82668	2.25721e-24	0.3138	0.3839	none	none	none	none	increasing	none
ENSMUSG00000033420	Antxr1	none	19.4825	0.797068	NA	NA	NA	NA	8.08967	0.225868	0.992897	625.078	1.16614	8.35093e-09	5.59545	-0.262019	0.951513	1.367	3.842e-29	none	none	none	increasing	none	increasing
ENSMUSG00000024659	Anxa1	none	NA	NA	NA	NA	NA	NA	8.12521	0.130633	0.994132	11.5528	-0.73371	0.411904	NA	NA	NA	0.3128	0.5597	none	none	none	none	none	none
ENSMUSG00000021866	Anxa11	none	380.542	-0.140325	0.805064	558.427	0.52739	0.0304611	89.9855	0.218569	0.939405	75.6457	0.489812	0.214048	53.2323	0.291891	0.826059	-0.05582	0.7894	none	none	none	none	none	none
ENSMUSG00000032231	Anxa2	none	26.7453	0.511456	NA	5.63912	0.613119	NA	36.9682	0.438709	0.836211	180.643	2.63344	3.36952e-27	78.9684	2.89859	2.02588e-08	2.027	2.298e-30	none	none	none	increasing	increasing	increasing
ENSMUSG00000029484	Anxa3	none	15.7601	0.966801	NA	3.88759	0.41852	NA	10.5694	0.911295	0.802175	65.7523	4.41134	2.88881e-24	1323.7	0.046142	0.956602	2.078	2.133e-41	none	none	none	increasing	none	increasing
ENSMUSG00000029994	Anxa4	none	20.154	0.0260114	NA	12.0036	0.02124	NA	26.0097	0.673543	0.665047	124.87	1.86822	2.55919e-16	312.932	2.31713	1.67448e-13	1.902	8.016e-21	none	none	none	increasing	increasing	increasing
ENSMUSG00000027712	Anxa5	none	217.802	-0.0597323	0.937801	53.7361	-0.406762	0.662277	530.782	0.31157	0.4354	1728.76	0.905385	6.81017e-10	850.866	2.23223	6.89978e-18	1.722	1.023e-43	none	none	none	none	increasing	increasing
ENSMUSG00000018340	Anxa6	none	1084.53	0.155232	0.606812	1047.97	-0.0926765	0.832154	1076.48	0.19385	0.812167	545.29	-0.0434897	0.902283	253.036	0.0503493	0.956891	-0.1153	0.4515	none	none	none	none	none	none
ENSMUSG00000021814	Anxa7	none	816.982	-0.148093	0.661978	781.113	-0.244973	0.26054	319.455	0.184922	0.914752	238.13	0.231562	0.455462	164.295	0.551462	0.286062	-0.08917	0.5321	none	none	none	none	none	none
ENSMUSG00000021458	Aopep	none	79.945	0.137062	NA	56.9016	0.46807	0.51493	35.5985	0.00780989	0.997323	23.6076	0.478616	0.440756	17.8765	1.94994	0.0996821	NA	NA	none	none	none	none	none	none
ENSMUSG00000063558	Aox1	none	4.34561	0.421117	NA	NA	NA	NA	NA	NA	NA	68.668	-0.0251551	0.968482	NA	NA	NA	0.7888	1.751e-07	none	none	none	none	none	none
ENSMUSG00000038242	Aox4	none	7.82638	0.282437	NA	NA	NA	NA	NA	NA	NA	NA	NA	NA	NA	NA	NA	0.5403	0.2515	none	none	none	none	none	none
ENSMUSG00000074238	Ap1ar	none	146.407	-0.0705451	0.938305	163.267	-0.291064	0.533401	111.516	-0.120052	0.980148	80.4369	-0.00198906	0.996642	24.4752	-0.851655	0.493412	-0.326	0.001624	none	none	none	none	none	none
ENSMUSG00000009090	Ap1b1	none	1916.37	0.222044	0.293731	1637.26	-0.125236	0.68055	1178.57	0.2012	0.862867	541.054	-0.120032	0.661081	343.159	-0.454302	0.338575	0.008636	0.9662	none	none	none	none	none	none
ENSMUSG00000031731	Ap1g1	none	821.22	-0.213669	0.47703	1075.18	0.116514	0.753491	517.596	0.107719	0.957654	358.334	-0.365065	0.0841099	241.946	0.0784426	0.925634	-0.2561	0.02791	none	none	none	none	none	none
ENSMUSG00000003033	Ap1m1	none	406.561	0.0298556	0.962157	398.32	0.0628493	0.92281	175.998	0.257782	0.825377	142.234	0.238657	0.495562	74.5875	-0.359599	0.69951	-0.03481	0.8234	none	none	none	none	none	none
ENSMUSG00000003309	Ap1m2	none	NA	NA	NA	NA	NA	NA	NA	NA	NA	NA	NA	NA	NA	NA	NA	0.07084	0.9372	none	none	none	none	none	none
ENSMUSG00000004849	Ap1s1	none	1386.88	0.18563	0.483477	1271.57	0.258395	0.35335	347.615	-0.0485586	0.993823	614.965	0.362898	0.0626503	160.636	0.488293	0.373197	0.1778	0.2304	none	none	none	none	none	none
ENSMUSG00000031367	Ap1s2	none	221.955	-0.622717	0.0471863	339.45	-0.336225	0.331941	402.417	-0.17848	0.87891	158.045	-0.247887	0.44306	281.353	0.384112	0.504688	0.0187	0.9528	none	none	none	none	none	none
ENSMUSG00000054702	Ap1s3	none	9.70243	-0.0241801	NA	NA	NA	NA	NA	NA	NA	4.10264	-1.42571	0.307693	NA	NA	NA	-0.6226	0.1238	none	none	none	none	none	none
ENSMUSG00000060279	Ap2a1	none	2422.79	0.282288	0.146379	1585.1	0.174004	0.517344	1273.3	0.030245	0.994132	682.91	0.0369366	0.91814	184.404	-0.509503	0.386535	-0.01415	0.9537	none	none	none	none	none	none
ENSMUSG00000002957	Ap2a2	none	2759.37	0.221586	0.318851	3543.34	0.306663	0.054632	1462.32	0.0602514	0.98703	937.29	-0.0631029	0.83916	209.261	-0.971123	0.00927889	0.152	0.3433	none	none	none	none	none	none
ENSMUSG00000035152	Ap2b1	none	4993.59	-0.000662576	0.999806	8367.23	0.25775	0.113321	2883.09	0.190575	0.731814	1264.45	-0.0658899	0.829652	425.662	-0.191053	0.735908	-0.2416	0.1188	none	none	none	none	none	none
ENSMUSG00000022841	Ap2m1	none	186.35	-0.0624144	0.941	211.376	0.342969	0.444787	83.5566	0.301791	0.842567	66.3442	0.196435	0.675075	32.5875	-0.471343	0.713558	-0.1813	0.1866	none	none	none	none	none	none
ENSMUSG00000008036	Ap2s1	none	1787.68	-0.160476	0.509242	1885.37	0.0568555	0.905046	842.867	0.244579	0.593177	1131.98	0.313061	0.0963254	296.427	0.352241	0.489725	0.04499	0.8566	none	none	none	none	none	none
ENSMUSG00000021686	Ap3b1	none	421.764	-0.352065	0.221126	569.45	-0.0177441	0.980844	176.195	0.234569	0.865245	194.334	-0.2135	0.476763	193.993	0.183865	0.805584	-0.1432	0.335	none	none	none	none	none	none
ENSMUSG00000062444	Ap3b2	none	1521.04	-0.0219087	0.961149	1756.67	0.0333668	0.953744	564.267	0.218548	0.768394	294.734	-0.410043	0.100838	59.954	-2.7055	1.12049e-05	-0.246	0.03273	none	none	none	none	decreasing+neuronal	none
ENSMUSG00000020198	Ap3d1	none	1466.04	0.136951	0.641399	1234.59	0.0252733	0.966666	662.862	-0.00377893	0.997323	733.07	-0.113798	0.709175	322.157	-0.219394	0.710983	-0.1816	0.1466	none	none	none	none	none	none
ENSMUSG00000021824	Ap3m1	none	41.7755	-0.287848	NA	46.5803	0.0882169	0.959607	39.5712	0.24102	0.962425	63.6412	-0.0693486	0.902667	32.2673	-0.0445838	0.985327	-0.01069	0.956	none	none	none	none	none	none
ENSMUSG00000031539	Ap3m2	none	955.207	0.0221105	0.963676	947.865	-0.128365	0.773813	215.194	0.0328201	0.994132	254.013	-0.163503	0.601924	72.2084	-0.74924	0.252571	-0.2744	0.01663	none	none	none	none	none	none
ENSMUSG00000024480	Ap3s1	none	49.2238	0.317175	NA	17.2269	0.275367	0.905581	33.7674	-0.986915	0.193652	42.4853	-0.0792594	0.911081	7.28382	0.014781	0.996326	-0.1624	0.3181	none	none	none	none	none	none
ENSMUSG00000063801	Ap3s2	none	310.937	0.0878358	0.886224	332.989	-0.00749471	0.992254	284.658	0.0783369	0.987608	220.756	0.112507	0.729844	55.2181	0.251297	0.832646	-0.1532	0.1692	none	none	none	none	none	none
ENSMUSG00000032952	Ap4b1	none	13.7957	0.0461854	NA	12.2391	0.141465	0.967888	8.97318	0.0169814	0.997323	7.59178	-0.0129002	0.992506	NA	NA	NA	0.3131	0.04043	none	none	none	none	none	none
ENSMUSG00000001998	Ap4e1	none	42.0782	-0.274677	NA	59.5342	0.309925	0.730525	40.9713	-0.119982	0.991399	48.2985	0.0602015	0.923289	36.4007	0.88567	0.351435	0.04212	0.8476	none	none	none	none	none	none
ENSMUSG00000019518	Ap4m1	none	52.264	-0.0668213	NA	49.844	-0.169627	0.902987	21.8704	0.233231	0.980439	24.1705	-0.115757	0.893598	15.5074	-0.633552	0.746258	-0.08061	0.6937	none	none	none	none	none	none
ENSMUSG00000020955	Ap4s1	none	241.273	-0.00181827	0.999806	201.275	-0.0817318	0.929812	207.868	0.0080829	0.996968	239.109	-0.151418	0.624276	49.9108	-0.287871	0.815092	-0.2808	0.06253	none	none	none	none	none	none
ENSMUSG00000049562	Ap5b1	none	21.2433	0.0571107	NA	17.333	-0.00495995	0.998561	9.20059	1.32875	0.574592	5.27036	0.399826	0.798393	21.5117	0.130805	0.956602	NA	NA	none	none	none	none	none	none
ENSMUSG00000036291	Ap5m1	none	145.599	-0.367156	0.468259	193.031	0.223609	0.648096	139.296	0.167774	0.962425	96.8414	0.105441	0.831385	48.9716	0.255208	0.839085	NA	NA	none	none	none	none	none	none
ENSMUSG00000068264	Ap5s1	none	32.1699	0.104271	NA	24.3524	-0.0208182	0.992385	19.4264	0.210429	0.991361	31.7192	-0.43365	0.454422	19.5239	0.409985	0.829348	NA	NA	none	none	none	none	none	none
ENSMUSG00000039623	Ap5z1	none	45.8994	0.583781	NA	29.9397	0.0655257	0.976808	16.6859	0.332116	0.967268	20.1939	-0.0259715	0.980822	11.165	0.310587	0.911306	NA	NA	none	none	none	none	none	none
ENSMUSG00000019979	Apaf1	none	103.871	0.111727	0.90168	141.141	0.277137	0.615921	26.1554	0.429149	0.906835	51.5654	0.183007	0.752889	49.6961	1.02398	0.167803	0.4162	0.02153	none	none	none	none	none	none
ENSMUSG00000024897	Apba1	none	553.001	0.349264	0.170482	400.157	0.115289	0.830874	455.175	0.313569	0.495957	217.092	0.193845	0.504212	71.5877	-0.604483	0.419585	-0.2918	0.01737	none	none	none	none	none	none
ENSMUSG00000030519	Apba2	none	1875.9	-0.0512316	0.900583	1644.23	-0.276627	0.169846	388.246	0.008024	0.996155	458.459	-0.309434	0.257246	49.8234	-2.50053	5.32259e-05	-0.3357	0.0114	none	none	none	none	decreasing+neuronal	none
ENSMUSG00000004931	Apba3	none	30.6742	0.878959	NA	16.4375	0.392571	0.841294	12.3255	0.190645	0.994132	52.6304	0.253889	0.621073	14.0964	0.759903	0.71931	0.2293	0.3279	none	none	none	none	none	none
ENSMUSG00000037032	Apbb1	none	3257.71	0.0396927	0.911273	2216.52	-0.0225924	0.96915	870.631	0.129489	0.948922	512.554	-0.260543	0.339343	66.3783	-1.5629	0.00755918	-0.1406	0.4352	none	none	none	none	decreasing+neuronal	none
ENSMUSG00000026786	Apbb1ip	none	14.9325	0.213956	NA	10.9726	-0.194007	NA	NA	NA	NA	33.6609	1.91608	3.85601e-06	1038.01	0.405763	0.336906	1.826	6.873e-23	none	none	none	increasing	none	increasing
ENSMUSG00000029207	Apbb2	none	428.866	-0.18041	0.657813	253.727	-0.10808	0.881738	296.249	0.0541562	0.993823	112.566	-0.344969	0.297179	148.772	1.5998	5.703e-05	-0.04983	0.7512	none	none	none	none	increasing	none
ENSMUSG00000005871	Apc	none	1462.87	-0.0264646	0.954023	1324.42	0.00715776	0.991677	1071.08	-0.081564	0.977337	1396.86	-0.446258	0.00742152	306.17	-0.427213	0.36721	-0.07231	0.7544	none	none	none	none	none	none
ENSMUSG00000020135	Apc2	none	671.816	0.35158	0.235861	591.134	0.151119	0.699017	399.675	0.2714	0.732415	272.297	-0.792054	0.000173962	33.8964	-3.0129	3.47945e-05	-0.2149	0.2487	none	none	none	none	decreasing+neuronal	none
ENSMUSG00000071847	Apcdd1	none	20.3101	1.20047	NA	38.8172	-0.066438	0.972303	17.3161	-0.229838	0.98964	169.672	2.16496	5.27922e-24	NA	NA	NA	0.7992	7.513e-11	none	none	none	increasing	none	none
ENSMUSG00000032590	Apeh	none	33.0168	0.0191511	NA	54.6078	-0.120438	0.935111	72.0856	0.182793	0.973802	41.1933	-0.138159	0.842277	46.0744	0.0405963	0.984753	0.1305	0.456	none	none	none	none	none	none
ENSMUSG00000035960	Apex1	none	272.353	-0.0653634	0.922297	379.917	0.103865	0.855589	99.3598	-0.0197209	0.994877	123.167	0.030414	0.954466	74.456	0.650275	0.380378	0.01059	0.9629	none	none	none	none	none	none
ENSMUSG00000025269	Apex2	none	23.6244	0.19312	NA	20.0827	0.0837423	0.976808	10.2773	-0.579358	0.940059	15.4292	-0.824665	0.265484	16.1927	-0.139676	0.958832	-0.0765	0.8595	none	none	none	none	none	none
ENSMUSG00000015750	Aph1a	none	NA	NA	NA	NA	NA	NA	NA	NA	NA	7.92886	0.772267	0.509353	NA	NA	NA	0.3567	0.007437	none	none	none	none	none	none
ENSMUSG00000032375	Aph1b	none	58.8178	-0.506553	NA	65.3615	-0.316012	0.717455	95.5866	-0.500681	0.452774	147.475	-0.249314	0.432034	5.01577	-1.371	0.638732	-0.1602	0.3115	none	none	none	none	none	none
ENSMUSG00000053040	Aph1c	none	16.6531	0.181745	NA	22.985	-0.0720233	0.9775	20.2345	-0.385184	0.955991	39.095	-0.703743	0.0978834	9.59348	1.34533	0.515655	-0.2371	0.2764	none	none	none	none	none	none
ENSMUSG00000027193	Api5	none	429.896	-0.472702	0.0890541	559.86	0.00949312	0.991015	311.921	0.0584193	0.992723	201.741	-0.134244	0.689556	137.724	0.111031	0.910015	-0.1196	0.3676	none	none	none	none	none	none
ENSMUSG00000010911	Apip	none	64.4556	-0.345968	NA	59.986	0.112807	0.935363	100.775	-0.220787	0.929235	99.96	-0.0590112	0.901733	33.9978	-0.392567	0.773136	0.1068	0.7077	none	none	none	none	none	none
ENSMUSG00000030051	Aplf	none	41.4651	-0.340309	NA	27.7408	0.349143	0.80425	21.0156	-0.223546	0.983338	33.6614	0.0353633	0.966851	7.75113	1.39505	0.556441	-0.01384	0.9726	none	none	none	none	none	none
ENSMUSG00000037010	Apln	none	NA	NA	NA	NA	NA	NA	NA	NA	NA	214.709	-2.49684	6.19768e-37	NA	NA	NA	-1.394	5.985e-23	none	none	none	decreasing	none	decreasing
ENSMUSG00000006651	Aplp1	none	8127.84	0.0493702	0.895445	5785.82	-0.0882178	0.827037	1865.44	-0.074289	0.980439	8709.22	-0.260546	0.233716	267.944	-0.8948	0.0378945	-0.001326	0.9969	none	none	none	none	none	none
ENSMUSG00000031996	Aplp2	none	6588.51	-0.12635	0.628332	4464.76	-0.379166	0.0200218	7846.02	-0.196393	0.732746	9922.58	-0.1413	0.589329	2161.18	1.94188	1.53136e-11	-0.2157	0.1768	none	none	none	none	increasing	none
ENSMUSG00000033096	Apmap	none	437.229	0.0337348	0.955364	433.071	-0.103123	0.861572	493.976	-0.170508	0.884347	639.573	0.0428878	0.898365	139.141	0.697282	0.156079	NA	NA	none	none	none	none	none	none
ENSMUSG00000009585	Apobec3	none	5.09453	3.09715	NA	NA	NA	NA	NA	NA	NA	46.8119	0.646381	0.122693	206.397	1.33102	0.000354475	2.205	7.079e-24	none	none	none	none	increasing	increasing
ENSMUSG00000022548	Apod	none	420.468	1.47558	1.99188e-15	50.651	2.19342	4.3988e-07	277.32	1.16432	1.15656e-06	2264.37	2.92661	8.3816e-42	377.104	1.95979	1.27036e-09	2.808	2.069e-71	increasing	increasing	increasing	increasing	increasing	increasing
ENSMUSG00000002985	Apoe	none	2137.59	1.11467	3.1536e-11	321.715	0.84424	0.827702	909.282	1.09464	0.123493	159117	0.183881	0.494707	107640	3.83533	1.67397e-76	1.676	1.101e-15	increasing	none	none	none	increasing	increasing
ENSMUSG00000000049	Apoh	none	NA	NA	NA	3.37066	-0.235174	NA	NA	NA	NA	10.0657	1.50448	0.0613523	NA	NA	NA	-0.06754	NA	none	none	none	none	none	none
ENSMUSG00000056656	Apol8	none	24.4912	0.624218	NA	27.9447	-0.462944	0.705601	47.8943	0.0567874	0.994132	4.02873	0.421042	0.816194	NA	NA	NA	-0.2685	0.3645	none	none	none	none	none	none
ENSMUSG00000090698	Apold1	none	NA	NA	NA	NA	NA	NA	NA	NA	NA	NA	NA	NA	NA	NA	NA	-1.218	0.0007549	none	none	none	none	none	decreasing
ENSMUSG00000025525	Apool	none	36.9631	-0.0248431	NA	51.3975	0.031582	0.984076	64.0905	-0.00262044	0.997932	77.0783	0.147945	0.749403	40.7205	0.859474	0.345509	0.2268	0.5627	none	none	none	none	none	none
ENSMUSG00000037787	Apopt1	none	129.644	-0.235555	0.706725	102.343	0.0748739	0.946536	91.7238	0.249891	0.924628	156.973	0.381966	0.137257	32.7188	0.748545	0.533243	NA	NA	none	none	none	none	none	none
ENSMUSG00000022892	App	none	30781.1	-0.0367301	0.916147	22938.1	-0.261696	0.0603264	19550.4	-0.193831	0.710141	15785.2	0.0976909	0.782895	2782.29	-0.171175	0.751777	-0.2554	0.2246	none	none	none	none	none	none
ENSMUSG00000018481	Appbp2	none	921.268	-0.163916	0.583168	974.865	0.00954215	0.989562	986.66	-0.0186668	0.994132	761.15	-0.0998117	0.723503	199.62	-0.190818	0.791155	-0.1706	0.2873	none	none	none	none	none	none
ENSMUSG00000040760	Appl1	none	1113.35	-0.122193	0.69472	1195.78	0.182042	0.593462	682.995	0.145219	0.915168	560.822	-0.125688	0.637519	144.117	-0.119058	0.901893	-0.2479	0.02468	none	none	none	none	none	none
ENSMUSG00000020263	Appl2	none	67.8721	0.456109	NA	31.1505	-0.166526	0.927249	151.573	-0.264799	0.817022	759.145	-0.40772	0.0358463	83.2604	-0.166289	0.877651	-0.07361	0.5915	none	none	none	none	none	none
ENSMUSG00000006589	Aprt	none	132.327	0.190981	0.772749	155.855	0.752975	0.02236	57.1232	0.0783875	0.994132	115.849	0.740417	0.00600993	86.1804	1.11671	0.0410722	0.2875	0.09551	none	none	none	none	increasing	none
ENSMUSG00000028411	Aptx	none	134.417	-0.306324	0.606812	104.96	0.193152	0.802495	71.8681	-0.0494984	0.994132	106.111	-0.106956	0.800873	38.0699	0.193344	0.903743	-0.2479	0.06701	none	none	none	none	none	none
ENSMUSG00000042797	Aqp11	none	24.8014	-0.1256	NA	26.2255	-1.06137	0.140627	16.406	-0.0126036	0.997323	47.4872	-0.796954	0.0498907	NA	NA	NA	-0.5361	0.002742	none	none	none	none	none	none
ENSMUSG00000024411	Aqp4	none	80.005	1.07108	NA	24.9719	0.994157	0.39917	87.0514	1.20248	0.00022551	14918.8	0.764756	3.48009e-05	84.9227	-0.117527	0.934457	1.987	1.737e-38	none	none	increasing	none	none	increasing
ENSMUSG00000040383	Aqr	none	464.213	-0.272879	0.417163	460.547	-0.0531622	0.935363	233.35	-0.0820335	0.989253	171.371	-0.36738	0.175844	106.318	-0.319091	0.713558	-0.02394	0.9079	none	none	none	none	none	none
ENSMUSG00000046532	Ar	none	240.329	-0.0617022	0.932637	270.457	-0.146566	0.791243	71.6036	0.337758	0.826623	46.7243	-0.535823	0.233716	6.17515	-2.45238	0.245806	-0.4212	0.2418	none	none	none	none	none	none
ENSMUSG00000001127	Araf	none	665.921	0.314336	0.222751	559.514	0.138631	0.712244	616.522	0.193571	0.825377	513.748	0.22943	0.294689	70.6669	-0.0861874	0.953502	-0.1424	0.2477	none	none	none	none	none	none
ENSMUSG00000032812	Arap1	none	11.2682	1.63916	NA	4.63204	-0.855845	NA	127.262	-0.326716	0.753677	108.147	-0.272489	0.477525	182.376	0.636983	0.160214	1.153	9.517e-18	none	none	none	none	none	increasing
ENSMUSG00000037999	Arap2	none	597.45	-0.273053	0.362669	497.291	0.103939	0.855379	247.07	-0.37964	0.456096	417.658	0.0110793	0.980064	50.7269	-0.291403	0.811141	-0.02584	0.9033	none	none	none	none	none	none
ENSMUSG00000024451	Arap3	none	6.4454	-0.32222	NA	4.97867	-0.64541	NA	NA	NA	NA	NA	NA	NA	63.2546	-1.1561	0.0469029	-0.009192	0.9748	none	none	none	none	decreasing	none
ENSMUSG00000022602	Arc	none	769.233	-0.244933	0.516971	1015.21	-0.121002	0.967888	50.2468	-0.549409	0.644541	91.1598	-1.82829	3.26133e-08	23.0574	-3.3734	0.000305548	-1.207	5.063e-09	none	none	none	decreasing	decreasing+neuronal	decreasing
ENSMUSG00000032096	Arcn1	none	684.789	-0.095014	0.814103	836.889	0.0629257	0.902987	464.472	0.019096	0.994132	378.908	-0.0854025	0.79758	240.816	0.610731	0.155882	-0.03609	0.8113	none	none	none	none	none	none
ENSMUSG00000042350	Arel1	none	514.556	-0.0557527	0.915277	603.49	0.11052	0.818818	222.648	-0.0274764	0.994132	255.611	0.144409	0.612017	78.9232	-0.0925109	0.940907	NA	NA	none	none	none	none	none	none
ENSMUSG00000048076	Arf1	none	1507.67	0.13091	0.663143	1442.29	0.0671869	0.891674	561.977	0.143363	0.948863	624.553	0.348999	0.0604823	357.024	0.0672897	0.932137	-0.1505	0.3325	none	none	none	none	none	none
ENSMUSG00000062421	Arf2	none	264.143	0.22849	0.617328	284.595	-0.230282	0.55888	243.832	-0.112817	0.977729	208.657	0.400837	0.106576	121.842	0.239577	0.776772	-0.02156	0.907	none	none	none	none	none	none
ENSMUSG00000051853	Arf3	none	7752.08	-0.0528166	0.863613	11126.7	-0.0106799	0.982131	1439.18	0.0855521	0.972154	2565.62	0.17442	0.49308	528.488	0.199085	0.714556	-0.4176	0.03042	none	none	none	none	none	none
ENSMUSG00000021877	Arf4	none	810.628	-0.121414	0.752294	1256.12	0.155408	0.552715	484.725	0.0777957	0.983133	920.867	0.202938	0.359863	466.686	0.723071	0.0273618	0.07925	0.5599	none	none	none	none	none	none
ENSMUSG00000020440	Arf5	none	1214.01	0.0139271	0.980018	1389.93	-0.0609418	0.921487	480.605	0.0497595	0.992723	584.392	0.170435	0.465833	233.846	0.458265	0.360996	0.02645	0.9099	none	none	none	none	none	none
ENSMUSG00000044147	Arf6	none	261.767	0.106908	0.846277	169.311	-0.13086	0.855255	354.294	-0.224629	0.787763	300.793	-0.0772004	0.814841	310.547	-0.149776	0.829396	0.103	0.517	none	none	none	none	none	none
ENSMUSG00000027575	Arfgap1	none	694.004	0.187917	0.534596	649.756	0.234895	0.409816	192.524	0.13915	0.957669	128.095	-0.353142	0.295908	66.8482	-0.34414	0.727781	-0.01527	0.9283	none	none	none	none	none	none
ENSMUSG00000027255	Arfgap2	none	274.352	0.173569	0.722505	218.003	0.16553	0.764302	173.481	0.239192	0.862487	125.064	-0.289181	0.355021	80.5249	-0.0430643	0.979325	-0.02788	0.8615	none	none	none	none	none	none
ENSMUSG00000054277	Arfgap3	none	147.367	0.270287	0.645627	165.437	0.883132	0.000633886	89.8622	0.000343203	0.999397	57.4438	0.0374105	0.953905	55.6825	0.560989	0.539489	0.2694	0.08995	none	none	none	none	none	none
ENSMUSG00000067851	Arfgef1	none	1478.12	-0.435376	0.0100488	1619.68	-0.0250094	0.968072	1054.28	0.0983777	0.962425	521.218	-0.252364	0.261078	213.429	0.28949	0.650131	-0.2096	0.07902	none	none	none	none	none	none
ENSMUSG00000074582	Arfgef2	none	719.882	-0.0272451	0.960347	585.906	-0.0856304	0.857227	563.042	0.0599493	0.991361	363.311	-0.0301195	0.9376	158.593	0.358016	0.565585	-0.01011	0.9545	none	none	none	none	none	none
ENSMUSG00000019852	Arfgef3	none	1539.31	0.359085	0.0913125	1145.26	0.0100497	0.987647	543.245	0.216755	0.830808	289.194	-0.376655	0.18558	64.8579	-2.34474	1.76899e-05	NA	NA	none	none	none	none	decreasing+neuronal	none
ENSMUSG00000030881	Arfip2	none	568.573	0.135716	0.728302	517.794	-0.226119	0.45823	284.742	-0.0287143	0.994132	219.6	0.270589	0.35406	32.9543	0.0479367	0.984618	-0.06885	0.6048	none	none	none	none	none	none
ENSMUSG00000038671	Arfrp1	none	125.856	-0.0205914	0.985431	150.277	-0.134656	0.875807	67.5593	-0.109903	0.991361	103.726	0.0507336	0.92053	56.2077	-0.00620294	0.996326	-0.2271	0.1569	none	none	none	none	none	none
ENSMUSG00000021125	Arg2	none	18.6855	-0.115353	NA	19.0857	0.275145	0.905046	NA	NA	NA	NA	NA	NA	NA	NA	NA	-0.38	0.4975	none	none	none	none	none	none
ENSMUSG00000040459	Arglu1	none	110.537	-0.456751	0.463015	147.597	-0.171492	0.832043	129.394	-0.45678	0.387566	121.804	-0.61965	0.0232491	98.6087	-0.624785	0.320392	-0.1029	0.4693	none	none	none	none	none	none
ENSMUSG00000027247	Arhgap1	none	524.057	0.221741	0.527178	350.876	0.215843	0.579284	133.735	0.484741	0.427868	201.183	0.349016	0.146992	104.87	-0.210088	0.820704	0.03842	0.8008	none	none	none	none	none	none
ENSMUSG00000037148	Arhgap10	none	136.508	0.0603302	0.946876	40.7231	0.256904	0.839462	26.2681	0.365933	0.943961	19.0821	-0.578477	0.396552	10.8061	-1.06893	0.582784	-0.4519	0.09822	none	none	none	none	none	none
ENSMUSG00000041219	Arhgap11a	none	9.76105	0.077913	NA	4.81876	0.460926	NA	20.1192	0.410153	0.939405	8.12542	1.37932	0.139354	87.4415	-0.597478	0.357455	0.9985	0.000197	none	none	none	none	none	none
ENSMUSG00000041225	Arhgap12	none	135.089	-0.377117	0.470055	869.901	-0.416295	0.214931	268.29	-0.0517839	0.994132	261.094	-0.0422956	0.905249	138.565	-0.122126	0.903743	-0.316	0.05352	none	none	none	none	none	none
ENSMUSG00000049744	Arhgap15	none	102.141	-0.244561	0.729011	89.3363	0.0383844	0.9775	29.0706	-0.108479	0.994132	25.2342	0.0352524	0.97452	34.364	1.42344	0.0849031	-0.1078	0.6367	none	none	none	none	none	none
ENSMUSG00000030766	Arhgap17	none	26.7933	0.215874	NA	24.7626	0.43387	0.743523	18.5544	-0.274618	0.977956	51.4856	-0.128933	0.824395	266.475	0.0956022	0.90511	0.4432	0.0007772	none	none	none	none	none	none
ENSMUSG00000039031	Arhgap18	none	9.06096	0.339281	NA	NA	NA	NA	8.93972	-0.18124	0.994132	146.895	1.00274	6.52137e-06	76.8671	-0.0358126	0.984753	1.183	7.772e-13	none	none	none	increasing	none	increasing
ENSMUSG00000025154	Arhgap19	none	22.7203	-0.124142	NA	18.4729	0.450483	0.783428	8.96763	-0.0907558	0.994132	15.641	0.463336	0.554438	64.6613	1.46052	0.0245556	1.11	3.412e-08	none	none	none	none	increasing	increasing
ENSMUSG00000053199	Arhgap20	none	655.794	-0.317939	0.199147	499.539	0.121955	0.767362	498.596	-0.144178	0.939405	165.612	-0.145587	0.717815	22.8559	-1.97481	0.0332665	-0.4781	0.0005292	none	none	none	none	decreasing+neuronal	none
ENSMUSG00000036591	Arhgap21	none	334.928	-0.0219992	0.97525	509.333	0.334137	0.108795	263.34	-0.299548	0.686472	346.571	-0.25383	0.280017	56.4355	-0.808338	0.368847	-0.01468	0.9461	none	none	none	none	none	none
ENSMUSG00000063506	Arhgap22	none	NA	NA	NA	NA	NA	NA	NA	NA	NA	4.5034	2.89295	0.0420844	50.527	-0.165435	0.907029	0.7733	0.001621	none	none	none	increasing	none	none
ENSMUSG00000049807	Arhgap23	none	127.302	0.511602	0.321165	149.325	0.50341	0.172319	62.4215	0.0471982	0.994132	83.8479	0.170002	0.692185	12.9136	-1.78754	0.211408	-0.04815	0.7799	none	none	none	none	none	none
ENSMUSG00000057315	Arhgap24	none	12.3282	0.0335249	NA	7.03481	0.726622	NA	49.1576	0.17162	0.980148	48.1146	-0.212637	0.679685	66.7188	1.70349	0.00199612	0.1602	0.6241	none	none	none	none	increasing	none
ENSMUSG00000030047	Arhgap25	none	98.5521	0.676777	0.170834	8.05877	0.119926	NA	NA	NA	NA	8.54445	0.150625	0.915611	239.346	0.907364	0.0365579	1.385	8.169e-07	none	none	none	none	none	increasing
ENSMUSG00000036452	Arhgap26	none	1169.89	0.0924775	0.788037	816.528	-0.253331	0.490897	1245.56	-0.170528	0.862779	235.794	-0.501326	0.0154349	60.6037	-1.45437	0.0202703	-0.3667	0.02857	none	none	none	none	decreasing+neuronal	none
ENSMUSG00000034255	Arhgap27	none	23.6348	0.58917	NA	19.3362	-0.411267	0.806321	33.2763	0.153724	0.991361	7.1897	0.0390364	0.981641	95.0967	-0.851775	0.103082	0.4697	0.001491	none	none	none	none	none	none
ENSMUSG00000085360	Arhgap27os2	none	NA	NA	NA	4.86533	0.18881	NA	NA	NA	NA	NA	NA	NA	NA	NA	NA	NA	NA	none	none	none	none	none	none
ENSMUSG00000039831	Arhgap29	none	51.4886	0.167342	NA	38.2352	0.340205	0.775472	9.47215	0.562727	0.950864	45.6041	1.07183	0.00471659	27.7739	-0.548935	0.689208	-0.3889	0.01789	none	none	none	increasing	none	none
ENSMUSG00000022799	Arhgap31	none	90.9699	-0.408783	NA	30.2861	0.142565	0.942708	450.189	-0.174099	0.887528	358.859	0.699583	0.00308158	157.133	0.072907	0.942389	0.6817	5.692e-12	none	none	none	none	none	none
ENSMUSG00000041444	Arhgap32	none	3999.94	-0.0551961	0.860345	1133.5	-0.0503354	0.941077	729.653	-0.155523	0.890745	1310.64	-0.309123	0.111834	116.223	-1.54986	0.000362122	-0.3348	0.1297	none	none	none	none	decreasing+neuronal	none
ENSMUSG00000036882	Arhgap33	none	316.585	0.319377	0.397222	163.032	0.0545714	0.963389	9.84149	0.523082	0.956332	83.0944	-0.64362	0.0500707	8.53083	-4.65168	0.0122543	-0.5285	0.007623	none	none	none	none	decreasing+neuronal	none
ENSMUSG00000058230	Arhgap35	none	838.095	0.311681	0.207991	736.742	0.231264	0.412051	421.036	0.155647	0.916617	412.062	0.0920166	0.760489	53.3687	-1.54436	0.0192737	NA	NA	none	none	none	none	decreasing+neuronal	none
ENSMUSG00000036198	Arhgap36	none	22.546	-0.0940971	NA	NA	NA	NA	9.33047	1.55887	0.373305	61.5471	0.631363	0.213956	3.75594	-1.8912	0.545627	-0.2558	0.7604	none	none	none	none	none	none
ENSMUSG00000033697	Arhgap39	none	218.451	0.383443	0.380559	449.965	0.442525	0.0787906	41.7847	0.200057	0.974617	46.9814	-0.272541	0.592816	65.3435	-0.491268	0.569082	0.08537	0.6209	none	none	none	none	none	none
ENSMUSG00000050730	Arhgap42	none	89.8118	0.353865	NA	32.511	0.331062	0.795525	33.6435	0.391761	0.892104	121.884	0.159643	0.688576	NA	NA	NA	0.1617	0.458	none	none	none	none	none	none
ENSMUSG00000033389	Arhgap44	none	607.42	0.319043	0.27163	493.358	0.206198	0.521258	342.989	0.0430105	0.994132	155.566	0.144861	0.714468	22.1247	-2.18064	0.0324147	-0.2877	0.009018	none	none	none	none	decreasing+neuronal	none
ENSMUSG00000035697	Arhgap45	none	7.17505	0.869171	NA	NA	NA	NA	NA	NA	NA	NA	NA	NA	299.482	-0.514643	0.281404	NA	NA	none	none	none	none	none	none
ENSMUSG00000035133	Arhgap5	none	843.786	-0.47419	0.0266142	946.818	0.169362	0.609054	2221.65	-0.190033	0.882391	2797.47	-0.523646	0.00882308	1139.16	-0.250282	0.618057	-0.05608	0.6891	none	none	none	none	none	none
ENSMUSG00000031355	Arhgap6	none	44.5274	-0.383654	NA	10.7256	-0.263294	NA	12.4419	0.316784	0.979024	34.2727	-0.234573	0.723354	NA	NA	NA	0.04157	0.9475	none	none	none	none	none	none
ENSMUSG00000025132	Arhgdia	none	1416.98	-0.025555	0.957637	1473.6	0.0104557	0.988451	455.063	-0.121689	0.957654	1484.22	0.385167	0.02637	1775.67	0.569378	0.111763	0.04008	0.8417	none	none	none	none	none	none
ENSMUSG00000030220	Arhgdib	none	31.111	-0.393856	NA	31.9507	0.74901	0.422824	9.36661	0.48274	0.970586	17.5426	0.126459	0.89655	1373.13	0.0953516	0.879638	1.398	2.312e-16	none	none	none	none	none	increasing
ENSMUSG00000073433	Arhgdig	none	231.864	0.302266	0.494568	135.974	-0.0820578	0.935363	50.717	0.0474234	0.994132	75.6597	0.12152	0.814088	NA	NA	NA	-0.1686	0.4178	none	none	none	none	none	none
ENSMUSG00000040940	Arhgef1	none	66.9758	-0.24528	NA	51.0023	-0.236875	0.840693	22.7606	-0.293792	0.966257	32.6254	-0.307883	0.597769	103.106	-0.505367	0.453719	0.3414	0.009208	none	none	none	none	none	none
ENSMUSG00000071176	Arhgef10	none	32.3451	0.765448	NA	18.6604	0.251662	0.907404	19.1727	-0.209967	0.989253	263.339	0.273179	0.351919	16.1478	-1.1746	0.421279	0.4225	0.0001909	none	none	none	none	none	none
ENSMUSG00000040964	Arhgef10l	none	84.8362	0.371191	NA	39.9999	0.0170136	0.992068	59.4463	0.199643	0.962425	162.847	0.282601	0.328299	41.0306	-1.26021	0.0828853	0.3463	0.02454	none	none	none	none	none	none
ENSMUSG00000041977	Arhgef11	none	392.747	-0.140621	0.741176	427.664	-0.0420428	0.953535	332.588	0.18141	0.914752	148.444	-0.313298	0.266656	62.5335	-0.094385	0.951771	-0.07405	0.5946	none	none	none	none	none	none
ENSMUSG00000059495	Arhgef12	none	690.963	0.258726	0.348178	725.519	0.252991	0.36947	473.734	0.110327	0.957654	1714.65	0.359197	0.109647	129.493	-0.43365	0.503731	0.05545	0.7781	none	none	none	none	none	none
ENSMUSG00000052921	Arhgef15	none	34.4952	-0.203445	NA	9.54131	-0.528765	NA	20.4692	0.331802	0.958839	6.23775	0.032273	0.985756	NA	NA	NA	-0.1525	0.5565	none	none	none	none	none	none
ENSMUSG00000032875	Arhgef17	none	917.866	0.158392	0.638683	676.724	0.0892065	0.871423	361.48	0.176366	0.913421	245.134	0.125667	0.718266	40.5129	-1.64627	0.0200395	-0.1446	0.4221	none	none	none	none	decreasing+neuronal	none
ENSMUSG00000004568	Arhgef18	none	290.595	0.147917	0.759465	306.789	-0.131342	0.791971	160.038	0.209956	0.932928	148.516	-0.575625	0.015336	51.6149	-0.572968	0.540177	-0.08796	0.5258	none	none	none	none	none	none
ENSMUSG00000028919	Arhgef19	none	6.83501	-0.102864	NA	NA	NA	NA	7.12501	0.456342	0.977337	182.336	0.0871147	0.844502	NA	NA	NA	0.9764	1.71e-06	none	none	none	none	none	none
ENSMUSG00000028059	Arhgef2	none	1031.31	-0.0335585	0.946876	992.504	0.0735743	0.876663	169.917	0.122184	0.977337	118.675	-0.270274	0.523093	226.493	0.162841	0.830093	-0.2223	0.08178	none	none	none	none	none	none
ENSMUSG00000019467	Arhgef25	none	158.567	0.282347	0.598211	273.389	0.13207	0.856321	33.6618	0.403326	0.908037	63.7396	0.781989	0.0313426	13.0304	-3.06977	0.0149112	-0.3325	0.02094	none	none	none	none	decreasing+neuronal	none
ENSMUSG00000036885	Arhgef26	none	32.5213	0.655551	NA	207.297	0.0268969	0.978534	58.8899	0.116171	0.991361	583.52	-0.276287	0.232606	7.57316	-1.15779	0.638715	0.7158	3.645e-11	none	none	none	none	none	none
ENSMUSG00000021662	Arhgef28	none	226.749	0.192548	0.698422	570.531	0.121043	0.749053	9.07654	-0.488556	0.968979	105.449	-0.0120372	0.982944	15.2412	-1.81705	0.147809	NA	NA	none	none	none	none	none	none
ENSMUSG00000021895	Arhgef3	none	402.747	0.0979697	0.838305	523.531	0.0420643	0.953483	189.6	0.00258427	0.997356	53.7612	-0.16312	0.767672	51.188	-0.870921	0.236402	-0.2717	0.03053	none	none	none	none	none	none
ENSMUSG00000054901	Arhgef33	none	4.13152	0.780606	NA	NA	NA	NA	943.201	-0.302222	0.433297	19.3526	0.574312	0.390326	11.0528	-2.0615	0.187286	1.35	0.0001752	none	none	none	none	none	increasing
ENSMUSG00000045094	Arhgef37	none	NA	NA	NA	NA	NA	NA	21.858	-0.035302	0.994877	37.4313	1.51334	7.72215e-05	NA	NA	NA	1.045	0.0005682	none	none	none	increasing	none	increasing
ENSMUSG00000037509	Arhgef4	none	280.628	0.0945386	0.870455	251.88	0.247166	0.567209	142.185	0.114558	0.980148	430.402	0.832995	2.97186e-07	22.556	-1.88305	0.049859	-0.1118	0.4795	none	none	none	none	decreasing+neuronal	none
ENSMUSG00000004562	Arhgef40	none	22.1474	0.233458	NA	5.28435	0.307605	NA	38.2864	0.379422	0.908037	94.8883	-0.194352	0.670396	82.8282	-1.58194	0.00350102	0.5927	8.761e-06	none	none	none	none	decreasing	none
ENSMUSG00000031133	Arhgef6	none	17.5007	0.171904	NA	96.3469	0.232689	0.759062	137.698	0.186315	0.939405	38.4249	0.420448	0.386347	248.284	-0.516169	0.264248	0.07648	0.6607	none	none	none	none	none	none
ENSMUSG00000031511	Arhgef7	none	665.279	0.00339099	0.99665	650.381	0.183826	0.565465	346.806	-0.139494	0.948922	225.994	0.105433	0.750976	128.724	1.11634	0.0125115	-0.03771	0.8154	none	none	none	none	increasing	none
ENSMUSG00000025656	Arhgef9	none	1457.14	-0.0102396	0.98367	1432.54	-0.0623713	0.893429	506.823	0.0828721	0.977729	490.31	-0.224639	0.315481	63.5054	-1.39953	0.0259631	-0.3306	0.02369	none	none	none	none	decreasing+neuronal	none
ENSMUSG00000007880	Arid1a	none	915.799	-0.129127	0.688113	877.253	0.13891	0.748442	390.461	0.0831429	0.988775	353.908	-0.633626	0.00199018	257.917	-0.333534	0.534575	-0.1754	0.1547	none	none	none	none	none	none
ENSMUSG00000069729	Arid1b	none	638.787	0.0779468	0.859251	757.541	0.0295831	0.963002	333.785	-0.194935	0.897464	183.148	-0.417992	0.0898366	117.349	0.21265	0.819379	-0.148	0.2608	none	none	none	none	none	none
ENSMUSG00000033237	Arid2	none	235.763	0.0456615	0.951136	242.645	0.29414	0.413027	271.073	-0.299682	0.717886	261.691	-0.613711	0.00751802	132.468	0.0864648	0.931166	-0.03446	0.8587	none	none	none	none	none	none
ENSMUSG00000019564	Arid3a	none	7.41831	1.52579	NA	5.46603	0.142671	NA	5.82704	0.475265	0.977956	NA	NA	NA	29.6943	0.0134803	0.993629	0.1732	0.5209	none	none	none	none	none	none
ENSMUSG00000004661	Arid3b	none	8.17608	-0.40132	NA	NA	NA	NA	NA	NA	NA	4.75378	0.319919	0.851037	18.4606	-1.36012	0.267953	-0.1655	0.5752	none	none	none	none	none	none
ENSMUSG00000048118	Arid4a	none	233.704	-0.0696124	0.920823	322.343	0.0893181	0.899293	137.026	-0.452806	0.390277	118.671	-0.779006	0.00348501	125.142	-0.109598	0.913908	-0.06092	0.7614	none	none	none	none	none	none
ENSMUSG00000039219	Arid4b	none	333.421	-0.314137	0.35854	503.307	-8.29796e-05	0.999853	359.274	-0.375409	0.398767	152.785	-0.529011	0.0655825	121.811	0.552235	0.353937	0.1458	0.2656	none	none	none	none	none	none
ENSMUSG00000037447	Arid5a	none	19.9491	0.392608	NA	8.98763	1.18198	NA	19.8321	1.54379	0.0749048	65.8123	0.215746	0.632959	20.718	-0.38725	0.830525	1.03	1.405e-13	none	none	none	none	none	increasing
ENSMUSG00000019947	Arid5b	none	292.659	0.296856	0.45021	250.956	-0.154256	0.759835	133.474	0.0257312	0.994132	97.9687	0.249503	0.501455	75.6433	0.0628871	0.967393	0.05244	0.8381	none	none	none	none	none	none
ENSMUSG00000025234	Arih1	none	488.078	-0.330939	0.259241	465.177	-0.044017	0.948749	255.792	0.051399	0.994132	214.175	-0.0939921	0.775456	129.477	0.29772	0.713222	-0.1535	0.216	none	none	none	none	none	none
ENSMUSG00000064145	Arih2	none	67.7256	-0.00710654	NA	72.5154	0.0189055	0.990088	27.8921	0.377565	0.94749	40.1621	0.0790608	0.905479	20.2873	0.701905	0.655819	-0.02368	0.8943	none	none	none	none	none	none
ENSMUSG00000060904	Arl1	none	609.832	-0.118753	0.759427	790.562	-0.00536932	0.994613	374.207	-0.0222962	0.994132	367.992	0.153188	0.572446	132.682	0.340631	0.639324	-0.02895	0.8721	none	none	none	none	none	none
ENSMUSG00000025870	Arl10	none	29.1265	0.238128	NA	33.094	-0.34667	0.788037	18.0557	0.404237	0.950864	51.2677	-0.110105	0.856143	25.8546	0.410249	0.799172	-0.04379	0.8839	none	none	none	none	none	none
ENSMUSG00000022911	Arl13b	none	24.8602	-0.105382	NA	25.4455	-0.292508	0.869218	10.584	-0.273217	0.991361	39.936	0.333068	0.530239	23.5039	0.414516	0.816473	0.21	0.3425	none	none	none	none	none	none
ENSMUSG00000027122	Arl14ep	none	288.737	-0.262931	0.502629	501.76	-0.0337595	0.960515	266.714	-0.085581	0.983338	278.83	-0.00104533	0.997496	101.725	0.310264	0.71896	NA	NA	none	none	none	none	none	none
ENSMUSG00000042348	Arl15	none	212.815	0.303094	0.508146	404.026	0.094097	0.879949	56.1683	-0.0545787	0.994132	91.4752	0.352638	0.332024	29.0747	0.180602	0.921222	-0.1782	0.2234	none	none	none	none	none	none
ENSMUSG00000057594	Arl16	none	52.431	-0.264926	NA	55.1249	0.0917414	0.953535	42.7036	-0.309775	0.940059	48.2049	0.463864	0.285366	13.5139	-0.223769	0.939203	-0.0341	0.882	none	none	none	none	none	none
ENSMUSG00000024944	Arl2	none	393.777	0.285367	0.38734	285.072	-0.06542	0.931254	350.943	0.280372	0.699256	408.64	0.75484	2.0189e-05	78.5528	0.218452	0.844253	0.2243	0.2621	none	none	none	none	none	none
ENSMUSG00000031776	Arl2bp	none	189.269	0.0824289	0.90829	181.942	-0.411789	0.18014	154.676	-0.109517	0.980148	582.146	0.136008	0.647822	34.6864	0.577092	0.626022	-0.04558	0.7547	none	none	none	none	none	none
ENSMUSG00000025035	Arl3	none	915.054	-0.0861009	0.82	826.77	-0.26986	0.233416	900.216	-0.0974306	0.9661	1053.49	0.0396321	0.900273	111.666	0.0256793	0.986338	-0.2079	0.1059	none	none	none	none	none	none
ENSMUSG00000047446	Arl4a	none	125.463	-0.38894	0.479006	99.6779	-0.20738	0.796023	181.996	-0.731265	0.142978	105.748	0.190811	0.640646	19.4796	-0.519887	0.763666	-0.07971	0.6899	none	none	none	none	none	none
ENSMUSG00000049866	Arl4c	none	65.6922	-0.0315518	NA	21.4102	-0.673712	0.597468	327.991	0.111814	0.970586	75.9345	0.382968	0.295641	189.762	1.30958	0.000437163	0.2349	0.09357	none	none	none	none	increasing	none
ENSMUSG00000034936	Arl4d	none	39.6955	-0.483376	NA	24.5125	0.946972	0.233416	22.5623	0.1908	0.991361	12.2829	0.696383	0.439235	NA	NA	NA	-0.5179	0.02161	none	none	none	none	none	none
ENSMUSG00000036093	Arl5a	none	112.184	-0.119756	0.892297	110.618	-0.00577231	0.994613	149.082	-0.153794	0.958839	222.661	0.0957922	0.785943	80.5126	0.728984	0.266212	-0.07377	0.5986	none	none	none	none	none	none
ENSMUSG00000017418	Arl5b	none	73.8375	-0.377523	NA	116.158	0.0498501	0.968549	63.3645	-0.45552	0.702568	58.0324	-0.177556	0.725563	21.5257	0.558683	0.738719	-0.241	0.2664	none	none	none	none	none	none
ENSMUSG00000022722	Arl6	none	215.294	-0.156346	0.78562	187.536	-0.295456	0.461294	112.298	-0.36328	0.71557	135.929	-0.270997	0.390511	18.3724	0.239293	0.917899	-0.1098	0.5889	none	none	none	none	none	none
ENSMUSG00000030654	Arl6ip1	none	1995.56	0.0602326	0.858564	2227.44	-0.01804	0.982009	1432.19	-0.0154175	0.994132	3820.57	0.119716	0.659643	705.39	0.308798	0.522568	-0.06985	0.6846	none	none	none	none	none	none
ENSMUSG00000029404	Arl6ip4	none	60.2569	0.131257	NA	31.9106	-0.258665	0.867468	33.7686	-0.353858	0.939405	28.6265	-0.14746	0.840007	22.9704	-0.0544328	0.984753	-0.003863	0.9884	none	none	none	none	none	none
ENSMUSG00000035199	Arl6ip5	none	1106.85	-0.164552	0.593483	981.442	-0.128996	0.700593	909.269	-0.236058	0.646907	1060.22	-0.0559646	0.831598	344.248	0.632476	0.0767329	-0.1649	0.1821	none	none	none	none	none	none
ENSMUSG00000026960	Arl6ip6	none	21.7769	0.230027	NA	18.1297	0.50533	0.751809	25.6057	0.0496136	0.994132	47.5913	-0.289111	0.559684	22.6126	0.268644	0.89004	0.4293	0.08204	none	none	none	none	none	none
ENSMUSG00000026426	Arl8a	none	1200.35	0.0917031	0.782916	1289.32	-0.0416177	0.953744	658.532	0.00645512	0.996155	1310.31	0.454091	0.00601477	379.64	0.66297	0.0566367	0.04428	0.7896	none	none	none	none	none	none
ENSMUSG00000030105	Arl8b	none	1477.02	-0.174977	0.504171	2391.76	0.0950742	0.858103	938.633	0.205554	0.755029	1068.26	0.364277	0.0259425	450.372	0.851448	0.00867711	-0.2002	0.1018	none	none	none	none	none	none
ENSMUSG00000027599	Armc1	none	589.469	-0.148162	0.685083	618.595	0.0804162	0.880376	374.587	0.0776359	0.988481	366.548	-0.20976	0.393109	74.0949	0.081458	0.952442	-0.2541	0.03395	none	none	none	none	none	none
ENSMUSG00000038525	Armc10	none	65.4402	0.156093	NA	63.1258	0.0258362	0.984722	16.3165	0.386549	0.957654	30.7359	0.528354	0.305182	24.6465	0.100829	0.966185	0.06225	0.7511	none	none	none	none	none	none
ENSMUSG00000071324	Armc2	none	54.171	0.0568541	NA	40.1096	-0.315103	0.796084	12.2823	0.564018	0.924628	25.4113	-0.27157	0.711301	6.73566	2.88176	0.222275	-0.1851	0.4602	none	none	none	none	none	none
ENSMUSG00000061802	Armc4	none	NA	NA	NA	NA	NA	NA	8.0887	0.850403	0.885856	14.4577	-0.647028	0.444638	NA	NA	NA	0.8197	0.09263	none	none	none	none	none	none
ENSMUSG00000042178	Armc5	none	31.9481	0.2105	NA	18.3608	0.149966	0.958821	20.2577	0.424492	0.939109	22.6391	-0.0257034	0.980019	27.6581	0.416282	0.799173	0.6971	0.000397	none	none	none	none	none	none
ENSMUSG00000002343	Armc6	none	190.326	0.0640208	0.938057	174.181	-0.192047	0.749053	68.5498	0.404931	0.777081	48.3319	-0.791357	0.0421063	13.414	-0.915718	0.603282	-0.164	0.515	none	none	none	none	none	none
ENSMUSG00000057219	Armc7	none	39.1689	-0.409609	NA	23.0516	-0.055649	0.982009	13.6831	0.537679	0.924628	15.1772	0.0715555	0.949138	21.2875	-0.0520384	0.986842	0.1198	0.7018	none	none	none	none	none	none
ENSMUSG00000032468	Armc8	none	747.699	-0.0283506	0.954345	800.619	0.078071	0.874378	363.574	0.121469	0.957654	263.334	-0.285635	0.26642	92.8916	0.18122	0.858702	-0.1923	0.1584	none	none	none	none	none	none
ENSMUSG00000062590	Armc9	none	238.576	0.0767807	0.915277	205.937	0.242919	0.566898	86.9018	0.390833	0.712637	66.0953	0.28513	0.484328	14.3829	-0.757861	0.684551	-0.009798	0.9646	none	none	none	none	none	none
ENSMUSG00000033460	Armcx1	none	562.006	-0.26884	0.350594	572.516	-0.190886	0.573276	471.236	0.0906316	0.976814	184.556	-0.211188	0.505233	25.3829	-1.92356	0.0270507	-0.421	0.0003866	none	none	none	none	decreasing+neuronal	none
ENSMUSG00000033436	Armcx2	none	585.958	-0.312544	0.250963	623.515	-0.0707535	0.902987	549.309	-0.137944	0.939405	311.37	-0.267484	0.310659	61.0966	-0.840072	0.211795	-0.3693	0.0001588	none	none	none	none	none	none
ENSMUSG00000049047	Armcx3	none	22.5158	0.273764	NA	22.7494	0.0477242	0.984076	19.1415	0.632131	0.813487	13.8771	-0.336328	0.7293	NA	NA	NA	-0.1211	0.4088	none	none	none	none	none	none
ENSMUSG00000049804	Armcx4	none	201.412	0.108604	0.859784	343.759	0.0880333	0.880606	126.683	-0.00641808	0.997323	207.089	-0.230854	0.40379	14.8845	-1.7344	0.163913	-0.2134	0.104	none	none	none	none	none	none
ENSMUSG00000072969	Armcx5	none	130.326	-0.247228	0.691431	136.455	0.191331	0.783428	64.1831	0.0656767	0.994132	41.4511	0.0818905	0.920641	11.4718	0.505207	0.838655	0.1298	0.4259	none	none	none	none	none	none
ENSMUSG00000050394	Armcx6	none	16.9555	-1.0368	NA	20.9773	-0.418501	0.784921	32.1543	0.607075	0.665047	44.2299	0.39293	0.393109	7.6641	0.606949	0.836851	-0.0324	0.9377	none	none	none	none	none	none
ENSMUSG00000039901	Armh3	none	216.3	0.0296213	0.971074	259.232	0.0419302	0.961349	118.116	0.277005	0.839824	85.7033	-0.00603176	0.990483	45.2877	-0.390492	0.742807	NA	NA	none	none	none	none	none	none
ENSMUSG00000036242	Armh4	none	442.375	-0.303144	0.426222	371.672	-0.680017	3.10613e-05	3827.03	-0.723359	0.523358	383.157	-0.16477	0.713849	49.7598	-0.774047	0.388105	NA	NA	none	none	none	none	none	none
ENSMUSG00000061759	Armt1	none	239.462	-0.185967	0.71501	312.415	-0.311532	0.26624	127.433	-0.000969619	0.998298	91.9942	-0.00763634	0.989172	25.4968	0.872812	0.482956	NA	NA	none	none	none	none	none	none
ENSMUSG00000015522	Arnt	none	117.813	-0.170274	0.812447	111.369	-0.0721295	0.948749	53.8907	0.0992208	0.992723	65.1382	-0.628714	0.0614864	124.959	-0.00721573	0.994222	-0.04489	0.7863	none	none	none	none	none	none
ENSMUSG00000015709	Arnt2	none	1596.83	0.271357	0.177249	1034.75	0.185119	0.518109	346.617	0.059922	0.992723	839.144	0.16736	0.498636	51.6168	-1.07595	0.133223	-0.007016	0.978	none	none	none	none	none	none
ENSMUSG00000055116	Arntl	none	461.116	-0.181222	0.636435	429.754	0.257693	0.446952	194.071	-0.258165	0.815721	145.276	-0.450446	0.164049	36.8883	-0.934628	0.29468	-0.8282	2.412e-08	none	none	none	none	none	none
ENSMUSG00000040187	Arntl2	none	19.7167	-1.03348	NA	14.7632	-0.394325	0.858949	NA	NA	NA	3.96751	-0.382507	0.836947	NA	NA	NA	-0.03061	0.9304	none	none	none	none	none	none
ENSMUSG00000029621	Arpc1a	none	1325.57	0.00732174	0.990721	2007.59	0.0363835	0.950264	473.013	0.0399631	0.994132	395.979	0.260464	0.270916	81.6446	-0.828741	0.174832	-0.08826	0.5341	none	none	none	none	none	none
ENSMUSG00000029622	Arpc1b	none	8.4775	0.637925	NA	NA	NA	NA	NA	NA	NA	57.1839	2.85388	1.85098e-16	300.8	0.102986	0.900453	2.456	5.279e-55	none	none	none	increasing	none	increasing
ENSMUSG00000006304	Arpc2	none	1571.46	0.0103102	0.9845	3635.05	0.304187	0.0961961	528.274	0.0447763	0.993949	779.914	0.310447	0.14352	1285.72	0.326017	0.490662	-0.1422	0.3804	none	none	none	none	none	none
ENSMUSG00000029465	Arpc3	none	1459.74	0.13396	0.641392	2269.21	0.209837	0.329849	487.356	0.0992756	0.967703	508.459	0.312859	0.146992	621.187	0.453135	0.220569	-0.08829	0.5177	none	none	none	none	none	none
ENSMUSG00000079426	Arpc4	none	1407.03	-0.0370175	0.939291	2329.77	0.122822	0.696709	805.047	0.15287	0.898818	1438.28	0.363432	0.0411638	1272.12	0.580625	0.0857298	0.1213	0.3425	none	none	none	none	none	none
ENSMUSG00000008475	Arpc5	none	297.228	0.134646	0.799952	807.389	0.168407	0.612951	81.2197	0.258555	0.908037	321.305	0.941	9.11057e-07	512.259	0.933659	0.00184227	-0.0341	0.8424	none	none	none	none	none	none
ENSMUSG00000026755	Arpc5l	none	476.586	-0.156099	0.69899	506.295	-0.0918242	0.881466	434.295	-0.184564	0.878819	394.493	-0.105565	0.707104	137.129	0.239573	0.760816	-0.1574	0.2698	none	none	none	none	none	none
ENSMUSG00000039043	Arpin	none	84.6021	0.110194	NA	73.3539	-0.0163197	0.990412	85.2302	0.0755237	0.994132	151.423	0.482506	0.0624796	6.09704	-0.418138	0.909126	NA	NA	none	none	none	none	none	none
ENSMUSG00000007656	Arpp19	none	1873.18	-0.210971	0.481366	443.902	0.0363702	0.966096	251.336	-0.356246	0.452774	717.675	-0.0442779	0.910294	232.81	0.446821	0.380647	-0.456	0.003859	none	none	none	none	none	none
ENSMUSG00000032503	Arpp21	none	1865.25	-0.246745	0.352816	639.927	-0.186011	0.692762	162.069	0.0500941	0.994132	544.4	-0.197408	0.460284	53.9748	-1.43139	0.03319	-0.3077	0.1135	none	none	none	none	decreasing+neuronal	none
ENSMUSG00000060890	Arr3	none	5.16245	0.0503031	NA	3.46591	1.38943	NA	NA	NA	NA	NA	NA	NA	NA	NA	NA	0.2447	0.6357	none	none	none	none	none	none
ENSMUSG00000018909	Arrb1	none	611.517	0.15347	0.688113	329.614	-0.134907	0.795525	335.456	0.196634	0.890745	730.953	-0.305211	0.196337	166.961	-1.17536	0.00156204	-0.1357	0.4368	none	none	none	none	decreasing	none
ENSMUSG00000060216	Arrb2	none	127.942	-0.0612384	0.948615	170.773	0.326403	0.457711	57.1105	-0.201985	0.960092	53.1891	0.170779	0.741119	296.342	-0.291726	0.620271	0.1304	0.3788	none	none	none	none	none	none
ENSMUSG00000026972	Arrdc1	none	16.0798	0.67447	NA	6.40628	0.479213	NA	5.95958	-0.0211562	0.997323	6.9913	0.555951	0.661166	28.5983	-0.0416328	0.987119	0.733	9.26e-05	none	none	none	none	none	none
ENSMUSG00000002910	Arrdc2	none	12.3952	0.574195	NA	9.60576	0.626635	NA	NA	NA	NA	10.4357	0.934986	0.289765	5.5056	-0.0512223	0.991725	0.6791	0.001534	none	none	none	none	none	none
ENSMUSG00000074794	Arrdc3	none	109.977	-0.547504	0.272711	121.317	-0.370291	0.476179	67.7556	-0.322999	0.862487	124.497	-0.344296	0.276068	46.0616	-1.20734	0.0830502	-0.1306	0.5129	none	none	none	none	none	none
ENSMUSG00000042659	Arrdc4	none	15.9347	0.0943785	NA	32.3528	0.195553	0.909682	13.7146	0.239424	0.991361	14.2632	1.00647	0.155567	41.5849	1.30371	0.103082	0.4122	0.03092	none	none	none	none	none	none
ENSMUSG00000022620	Arsa	none	137.15	0.203826	0.755527	84.3464	0.0386859	0.978025	92.5783	-0.400509	0.685621	284.855	0.230113	0.461684	115.376	0.377474	0.601115	0.4619	0.0003977	none	none	none	none	none	none
ENSMUSG00000042082	Arsb	none	935.093	0.0403667	0.928263	1051.69	-0.128367	0.713126	381.708	-0.165433	0.948863	2047.73	0.240383	0.298594	959.946	-0.37589	0.289064	0.2257	0.04941	none	none	none	none	none	none
ENSMUSG00000020604	Arsg	none	31.6366	0.383654	NA	15.0779	0.377175	0.858949	35.7821	0.0255809	0.995591	83.4337	1.08187	5.63681e-05	98.1988	0.222017	0.814233	0.1441	0.3972	none	none	none	increasing	none	none
ENSMUSG00000036412	Arsi	none	NA	NA	NA	6.18602	1.38523	NA	NA	NA	NA	NA	NA	NA	NA	NA	NA	-0.4194	0.3918	none	none	none	none	none	none
ENSMUSG00000046561	Arsj	none	16.6925	0.784082	NA	18.4991	1.07402	0.271794	NA	NA	NA	11.6541	0.10758	0.928288	NA	NA	NA	0.7902	0.004339	none	none	none	none	none	none
ENSMUSG00000021592	Arsk	none	17.1593	0.24731	NA	19.8682	0.00582593	0.997825	17.8497	-0.419618	0.948922	527.105	-0.486922	0.0254704	224.274	-0.0695068	0.936435	0.4662	0.01567	none	none	none	none	none	none
ENSMUSG00000031982	Arv1	none	23.7809	-0.121168	NA	17.913	-0.0810436	0.977123	12.9665	-0.0226009	0.997183	17.5372	0.433501	0.580998	8.65544	0.1925	0.958818	-0.07744	0.8018	none	none	none	none	none	none
ENSMUSG00000000325	Arvcf	none	101.17	0.608864	0.262318	53.6418	0.0282701	0.984722	28.7035	0.233948	0.979472	69.1784	0.743669	0.0158198	47.01	-0.85468	0.354429	0.4977	0.0003147	none	none	none	none	none	none
ENSMUSG00000035277	Arx	none	22.2257	-0.357263	NA	NA	NA	NA	76.138	0.310786	0.894572	23.5557	-0.335224	0.615666	NA	NA	NA	0.0798	0.8049	none	none	none	none	none	none
ENSMUSG00000003559	As3mt	none	13.6887	1.12606	NA	12.4963	0.874937	0.578446	14.2682	1.21116	0.381856	171.665	0.255639	0.373423	111.685	-0.022872	0.987552	0.6718	0.0004313	none	none	none	none	none	none
ENSMUSG00000031591	Asah1	none	562.388	-0.0813524	0.859784	461.142	0.0826569	0.884031	665.221	-0.065372	0.991361	2688.25	-0.0660793	0.831256	3568.35	0.91762	7.9617e-05	0.5822	2.196e-07	none	none	none	none	none	none
ENSMUSG00000024887	Asah2	none	121.174	0.0576543	0.953827	60.9594	-0.358751	0.652114	585.535	-0.250566	0.816426	182.632	0.34081	0.255878	195.848	0.119608	0.886932	-0.08397	0.7453	none	none	none	none	none	none
ENSMUSG00000022377	Asap1	none	1372.73	-0.352733	0.0606717	705.326	-0.187731	0.62569	626.309	0.0131791	0.994579	321.055	-0.485592	0.0176733	225.688	0.397474	0.469216	-0.2552	0.06503	none	none	none	none	none	none
ENSMUSG00000052632	Asap2	none	409.988	-0.29163	0.396256	556.378	-0.142906	0.782507	184.823	-0.120318	0.975974	249.126	-0.0445916	0.923289	17.5531	-1.24479	0.332755	0.04264	0.8021	none	none	none	none	none	none
ENSMUSG00000036995	Asap3	none	NA	NA	NA	NA	NA	NA	7.08613	-0.326904	0.990737	29.7304	2.28855	2.86589e-07	21.9757	0.187292	0.931085	2.193	6.004e-20	none	none	none	increasing	none	increasing
ENSMUSG00000026311	Asb1	none	68.88	0.0731584	NA	40.9794	-0.0910447	0.959607	26.9959	0.0271543	0.995591	44.4483	-0.0670428	0.921288	7.81126	-0.970861	0.694749	-0.2044	0.1096	none	none	none	none	none	none
ENSMUSG00000031382	Asb11	none	30.508	0.220807	NA	17.7136	1.0023	0.31142	9.14638	0.922902	0.798348	NA	NA	NA	3.70486	0.94036	0.83639	-0.3027	0.5321	none	none	none	none	none	none
ENSMUSG00000033781	Asb13	none	258.995	0.346121	0.362372	135.936	-0.190265	0.761179	216.202	0.584062	0.0675736	89.2709	0.487779	0.110448	45.5596	-0.448957	0.72211	-0.0714	0.671	none	none	none	none	none	none
ENSMUSG00000034768	Asb16	none	7.94266	0.787416	NA	5.6787	-0.906663	NA	11.0911	0.621865	0.922347	6.68559	0.174791	0.911599	NA	NA	NA	-0.4367	0.5274	none	none	none	none	none	none
ENSMUSG00000067081	Asb18	none	NA	NA	NA	11.422	0.933561	NA	6.33039	0.404187	0.980439	NA	NA	NA	NA	NA	NA	-0.03414	0.9642	none	none	none	none	none	none
ENSMUSG00000021200	Asb2	none	13.6888	2.03138	NA	3.06377	3.01052	NA	9.19533	0.522764	0.957654	NA	NA	NA	48.2851	-1.63295	0.0130455	0.6378	0.1073	none	none	none	none	decreasing	none
ENSMUSG00000020305	Asb3	none	215.352	-0.387446	0.352816	268.648	-0.0254764	0.977046	81.7993	0.241155	0.925629	90.6459	-0.462517	0.13045	37.871	0.198886	0.90664	0.01029	0.971	none	none	none	none	none	none
ENSMUSG00000039483	Asb6	none	159.2	0.351326	0.490736	146.962	-0.136845	0.874565	48.4115	-0.0956252	0.993949	43.9517	-0.156331	0.787075	26.5051	-0.114226	0.958012	-0.0356	0.8945	none	none	none	none	none	none
ENSMUSG00000030509	Asb7	none	81.3145	0.162021	NA	70.8767	-0.0621551	0.96757	39.5095	0.0649621	0.994132	70.5907	0.0991051	0.848314	19.1965	-0.153205	0.948479	-0.02805	0.8995	none	none	none	none	none	none
ENSMUSG00000048175	Asb8	none	238.835	0.0783544	0.90307	198.749	-0.211884	0.672292	146.528	0.0368108	0.994132	215.272	0.290313	0.257601	50.5045	0.311932	0.797675	-0.03805	0.8334	none	none	none	none	none	none
ENSMUSG00000044475	Ascc1	none	102.48	-0.0243659	0.98367	120.053	-0.217623	0.730525	102.126	0.139332	0.975974	100.551	0.00134978	0.997332	56.6559	-0.396171	0.697566	0.08021	0.7677	none	none	none	none	none	none
ENSMUSG00000020412	Ascc2	none	74.7834	0.103961	NA	72.5541	0.120166	0.92687	22.8336	-0.131592	0.994132	64.2893	0.60321	0.0748856	45.2841	0.00652286	0.996326	0.02272	0.907	none	none	none	none	none	none
ENSMUSG00000038774	Ascc3	none	283.79	-0.241767	0.576234	409.907	0.229771	0.44934	101.911	0.090897	0.991399	85.3757	0.11861	0.796823	69.145	0.135537	0.914247	0.04282	0.8427	none	none	none	none	none	none
ENSMUSG00000020052	Ascl1	none	11.8028	-0.736891	NA	5.00921	0.0409818	NA	NA	NA	NA	12.8783	1.4474	0.0400956	NA	NA	NA	-0.3017	0.4427	none	none	none	increasing	none	none
ENSMUSG00000019857	Asf1a	none	108.226	-0.201208	0.782047	140.461	-0.126351	0.871423	114.457	-0.0290605	0.994132	190.93	-0.146605	0.63885	41.4379	0.152717	0.922824	0.0718	0.8124	none	none	none	none	none	none
ENSMUSG00000028053	Ash1l	none	1114.36	-0.378536	0.0643138	1333.16	0.0566539	0.917849	554.309	0.0149733	0.994132	383.809	-0.45362	0.0279569	123.715	-0.469772	0.45385	-0.1478	0.3777	none	none	none	none	none	none
ENSMUSG00000031575	Ash2l	none	273.92	-0.190721	0.690716	311.392	-0.0300537	0.97213	218.958	-0.0525097	0.994132	237.959	0.131119	0.667896	108.914	-0.103883	0.928557	-0.08097	0.6077	none	none	none	none	none	none
ENSMUSG00000023017	Asic1	none	314.755	-0.121554	0.801862	62.0569	-0.330077	0.712536	202.493	-0.293928	0.710141	218.271	-0.550986	0.0378778	15.4012	-2.30733	0.0389156	NA	NA	none	none	none	none	decreasing+neuronal	none
ENSMUSG00000020704	Asic2	none	260.64	-0.0978024	0.859784	170.306	-0.129579	0.861656	101.829	0.0602153	0.994132	121.239	0.238675	0.503753	16.6197	-2.29368	0.0673947	NA	NA	none	none	none	none	none	none
ENSMUSG00000033007	Asic4	none	75.25	-0.868937	NA	16.056	-2.09927	0.00789152	44.4832	0.0333268	0.994132	37.8456	-0.0308701	0.97142	NA	NA	NA	NA	NA	none	decreasing	none	none	none	none
ENSMUSG00000025533	Asl	none	70.6809	0.275667	NA	67.5654	-0.20375	0.842341	57.9024	0.404318	0.825377	48.7997	0.520798	0.218919	48.7295	0.500806	0.619886	0.2935	0.1362	none	none	none	none	none	none
ENSMUSG00000052456	Asna1	none	734.411	0.199005	0.502404	543.2	-0.00631176	0.991736	338.3	0.282193	0.663493	336.984	0.363606	0.0879144	118.702	0.343967	0.650925	-0.05974	0.6908	none	none	none	none	none	none
ENSMUSG00000029752	Asns	none	1392.17	0.103337	0.747428	1605.89	0.175029	0.447518	800.19	0.216097	0.723123	158.711	0.0107123	0.983942	75.2544	-1.78979	0.0104999	-0.35	0.0006799	none	none	none	none	decreasing+neuronal	none
ENSMUSG00000026095	Asnsd1	none	NA	NA	NA	4.79873	-0.203202	NA	NA	NA	NA	NA	NA	NA	NA	NA	NA	0.1268	0.527	none	none	none	none	none	none
ENSMUSG00000020774	Aspa	none	19.3376	0.391076	NA	4.54007	0.701139	NA	11.7308	0.153537	0.994132	78.527	0.362003	0.315381	11.3034	-1.5829	0.423461	-0.06422	0.7781	none	none	none	none	none	none
ENSMUSG00000037686	Aspg	none	6.78644	1.09715	NA	2.64695	4.67594	NA	NA	NA	NA	68.1214	3.39612	3.36339e-22	NA	NA	NA	3.952	1.133e-76	none	none	none	increasing	none	increasing
ENSMUSG00000028207	Asph	none	730.432	-0.309382	0.272368	679.001	-0.188236	0.513301	3271.67	-0.54266	0.00588381	1676.16	-0.0919307	0.740037	1426.73	0.648954	0.0199154	0.102	0.4011	none	none	none	none	none	none
ENSMUSG00000046378	Asphd1	none	131.771	-0.0266088	0.979677	103.403	0.0306148	0.980844	52.3284	0.245121	0.957654	26.4297	-0.160884	0.828585	4.52151	-2.22078	0.393773	-0.1866	0.4152	none	none	none	none	none	none
ENSMUSG00000029348	Asphd2	none	153.453	0.152526	0.819542	180.874	0.187075	0.774499	31.3277	0.158433	0.991179	92.8081	-0.106685	0.813667	NA	NA	NA	-0.03165	0.8778	none	none	none	none	none	none
ENSMUSG00000025142	Aspscr1	none	137.96	0.182412	0.796281	90.0703	-0.12392	0.909682	137.6	0.350437	0.656055	117.542	-0.168737	0.676651	58.551	-0.004592	0.99724	0.3001	0.05274	none	none	none	none	none	none
ENSMUSG00000024654	Asrgl1	none	258.647	-0.0131512	0.987089	211.41	0.141544	0.819724	198.227	0.274718	0.732746	3638.57	-0.0497205	0.856313	58.1548	-0.703112	0.440244	0.2091	0.07259	none	none	none	none	none	none
ENSMUSG00000076441	Ass1	none	50.8083	0.533725	NA	24.5263	0.215056	0.917849	19.5811	0.195085	0.991361	29.7334	0.440198	0.426913	18.7853	2.44301	0.0332665	0.5436	1.243e-05	none	none	none	none	increasing	none
ENSMUSG00000032567	Aste1	none	14.8749	-0.646065	NA	20.322	0.483454	0.746474	9.5691	0.247938	0.991399	24.3978	0.257684	0.726572	9.0093	0.333069	0.914495	0.1279	0.6846	none	none	none	none	none	none
ENSMUSG00000026587	Astn1	none	3437.42	0.0339051	0.927672	3050.51	-0.325807	0.0202921	1547.41	-0.278154	0.662929	4142.88	-0.0696605	0.823231	148.045	-1.5914	0.00153677	-0.3326	0.01099	none	none	none	none	decreasing+neuronal	none
ENSMUSG00000028373	Astn2	none	478.239	-0.2765	0.364952	355.837	-0.518079	0.0192914	1682.18	-0.331336	0.418433	627.151	-0.139369	0.599723	51.0464	-2.20278	0.00314174	-0.6055	4.422e-07	none	none	none	none	decreasing+neuronal	none
ENSMUSG00000042548	Asxl1	none	385.016	-0.262608	0.453405	363.578	-0.217179	0.504325	240.428	-0.221401	0.844214	124.881	-0.504409	0.101464	99.4789	-0.226487	0.803608	-0.09648	0.4521	none	none	none	none	none	none
ENSMUSG00000037486	Asxl2	none	140.543	-0.324165	0.554924	154.764	0.400109	0.263528	168.401	-0.330161	0.632818	112.219	-0.394149	0.177497	95.1302	0.484796	0.530645	0.267	0.08759	none	none	none	none	none	none
ENSMUSG00000045215	Asxl3	none	48.3077	-0.645738	NA	42.7496	-0.165111	0.917849	35.6531	-0.0353426	0.994132	22.9633	-0.180938	0.839869	NA	NA	NA	-0.4996	0.02898	none	none	none	none	none	none
ENSMUSG00000013662	Atad1	none	1118.94	-0.2558	0.30411	1570.68	0.0282695	0.967888	1245.26	0.0491614	0.993823	1890.15	-0.0177095	0.960183	309.23	0.210664	0.723112	-0.001237	0.9949	none	none	none	none	none	none
ENSMUSG00000022360	Atad2	none	113.883	-0.191429	0.79312	85.537	0.128131	0.917849	54.0331	-0.0732838	0.994132	16.0617	0.493398	0.518071	41.2643	1.34645	0.0880343	-0.2387	0.2847	none	none	none	none	none	none
ENSMUSG00000052812	Atad2b	none	34.3192	-0.491701	NA	52.0764	0.161534	0.909308	36.632	-0.0560611	0.994132	26.692	-0.479459	0.417896	44.6097	0.438967	0.706844	-0.0394	0.8618	none	none	none	none	none	none
ENSMUSG00000029036	Atad3a	none	99.6025	0.295156	0.671479	93.371	0.149642	0.875173	87.4282	0.0541655	0.994132	74.023	0.262809	0.511156	22.7896	0.848011	0.53639	0.03768	0.8285	none	none	none	none	none	none
ENSMUSG00000017550	Atad5	none	25.9871	0.0706612	NA	44.3511	0.142886	0.932179	20.1475	-0.183402	0.991361	16.541	-0.156963	0.86919	10.5141	0.417344	0.8897	0.3318	0.1588	none	none	none	none	none	none
ENSMUSG00000024426	Atat1	none	212.516	-0.0719588	0.918132	162.095	-0.137742	0.842945	118.499	0.142924	0.970586	147.952	0.391875	0.160233	16.902	-0.723242	0.661692	0.06585	0.6917	none	none	none	none	none	none
ENSMUSG00000034958	Atcay	none	1235.16	0.0577544	0.874715	837.641	-0.243033	0.329253	463.405	0.0804237	0.980439	241.444	-0.152477	0.641169	27.0522	-1.79076	0.0388842	-0.4708	7.801e-06	none	none	none	none	decreasing+neuronal	none
ENSMUSG00000030850	Ate1	none	468.534	-0.0428395	0.942247	714.133	0.131477	0.759062	354.692	0.0815203	0.983338	185.258	-0.269061	0.328107	94.7468	0.0599886	0.963043	-0.1188	0.3259	none	none	none	none	none	none
ENSMUSG00000023027	Atf1	none	16.8589	-0.343358	NA	16.0271	-0.906655	0.503883	10.2182	-0.751595	0.871485	31.4841	-0.313303	0.591829	49.0603	0.116044	0.93673	0.3045	0.1184	none	none	none	none	none	none
ENSMUSG00000027104	Atf2	none	886.646	-0.313221	0.184614	780.772	-0.0473457	0.9346	574.751	-0.202541	0.827883	582.289	-0.295356	0.157195	146.049	0.0730873	0.941659	-0.2279	0.04571	none	none	none	none	none	none
ENSMUSG00000042406	Atf4	none	225.107	-0.650887	0.0307043	200.791	-0.432694	0.218501	260.844	-0.0698491	0.991361	239.669	-0.185593	0.503784	160.898	1.53271	4.06857e-05	-0.3	0.005971	none	none	none	none	increasing	none
ENSMUSG00000038539	Atf5	none	7.02941	0.81781	NA	NA	NA	NA	9.38935	0.0864082	0.994132	39.2917	0.141759	0.838235	5.84986	0.0524098	0.991356	0.2793	0.1026	none	none	none	none	none	none
ENSMUSG00000026663	Atf6	none	585.262	-0.0936046	0.825438	580.673	0.313296	0.161238	378.84	-0.0281123	0.994132	232.298	0.0847226	0.809019	228.285	0.544993	0.227934	-0.04725	0.8131	none	none	none	none	none	none
ENSMUSG00000015461	Atf6b	none	189.175	0.259894	0.613905	200.492	-0.0194202	0.983017	145.591	0.00969551	0.996915	164.386	-0.292703	0.378719	113.595	0.0599096	0.960332	-0.1494	0.4426	none	none	none	none	none	none
ENSMUSG00000099083	Atf7	none	11.8314	0.142314	NA	15.2347	-1.23528	0.218501	23.5863	-0.340101	0.957654	41.1356	0.00771182	0.990956	26.0102	0.543416	0.704878	-0.04725	0.8414	none	none	none	none	none	none
ENSMUSG00000030213	Atf7ip	none	643.054	-0.0312008	0.954345	661.472	0.0542225	0.935363	872.632	-0.334305	0.567162	723.907	-0.0868919	0.775881	431.013	-0.376215	0.38026	-0.006343	0.9734	none	none	none	none	none	none
ENSMUSG00000021619	Atg10	none	67.326	0.0641646	NA	87.9643	-0.0725082	0.953307	60.5059	0.170867	0.977337	80.3086	0.39002	0.270872	40.1853	0.797626	0.393773	0.1146	0.6802	none	none	none	none	none	none
ENSMUSG00000037204	Atg101	none	133.116	0.120064	0.874258	164.604	-0.250811	0.661201	38.395	-0.055914	0.994132	39.4995	-0.252487	0.680271	26.1614	-0.554463	0.700411	NA	NA	none	none	none	none	none	none
ENSMUSG00000032905	Atg12	none	203.298	-0.493305	0.174919	204.852	-0.118074	0.876296	164.743	-0.233601	0.867516	267.095	-0.247237	0.313285	90.3357	0.502037	0.496621	-0.2215	0.05938	none	none	none	none	none	none
ENSMUSG00000027244	Atg13	none	417.626	0.0767441	0.877764	357.643	-0.112076	0.856321	225.556	0.112723	0.977337	144.303	-0.0293224	0.953341	49.1015	-0.102759	0.951771	-0.09856	0.4407	none	none	none	none	none	none
ENSMUSG00000037526	Atg14	none	120.029	0.392516	0.492943	118.72	0.0846819	0.941077	41.7426	-0.0473791	0.994132	47.1742	-0.0729998	0.906658	30.9231	0.169084	0.926459	0.03702	0.8577	none	none	none	none	none	none
ENSMUSG00000026289	Atg16l1	none	382.371	-0.0449818	0.941264	375.115	0.0754619	0.902987	138.348	-0.184116	0.945883	87.4414	-0.2938	0.439827	64.0436	-0.0505677	0.976648	-0.1318	0.3194	none	none	none	none	none	none
ENSMUSG00000047767	Atg16l2	none	20.1145	0.0314981	NA	8.4003	-0.820746	NA	6.90421	0.0257583	0.997323	13.3791	0.0912337	0.935587	12.2598	0.921663	0.639262	-0.1179	0.6213	none	none	none	none	none	none
ENSMUSG00000024773	Atg2a	none	153.979	0.213147	0.717984	105.296	0.244534	0.726635	91.8804	0.175428	0.959289	59.7393	-0.0830767	0.885537	33.9565	-0.792021	0.499169	-0.02042	0.927	none	none	none	none	none	none
ENSMUSG00000041341	Atg2b	none	674.051	0.0765589	0.857652	658.561	0.17104	0.570629	618.365	0.0328836	0.994132	213.051	-0.0938651	0.788384	80.7405	-0.782936	0.241634	-0.1095	0.4553	none	none	none	none	none	none
ENSMUSG00000022663	Atg3	none	408.955	-0.282299	0.42945	494.979	-0.0990217	0.878981	318.431	0.0572716	0.992723	412.424	0.0203832	0.964139	134.16	0.317025	0.721943	-0.09565	0.5773	none	none	none	none	none	none
ENSMUSG00000026280	Atg4b	none	269.656	0.0898172	0.87925	281.117	-0.166122	0.747413	188.682	-0.0198334	0.994132	155.147	0.0261923	0.958729	59.1594	0.207352	0.865327	-0.1825	0.1174	none	none	none	none	none	none
ENSMUSG00000028550	Atg4c	none	247.941	0.0730305	0.912184	266.572	0.125222	0.819724	138.149	0.0603209	0.994132	121.567	-0.124707	0.769516	47.8922	0.176404	0.906691	-0.08526	0.6048	none	none	none	none	none	none
ENSMUSG00000002820	Atg4d	none	32.5884	0.90539	NA	18.2896	0.181492	0.941813	26.4333	0.29115	0.958938	15.01	-0.665196	0.36293	7.04682	-0.468483	0.892038	-0.2352	0.1631	none	none	none	none	none	none
ENSMUSG00000038160	Atg5	none	278.54	-0.0413884	0.957127	249.417	-0.149949	0.78339	149.655	0.307969	0.722692	195.89	-0.180591	0.542874	172.789	1.07441	0.00796908	0.06559	0.7438	none	none	none	none	increasing	none
ENSMUSG00000030314	Atg7	none	184.506	0.147102	0.809854	146.985	0.073895	0.936515	93.3227	0.287724	0.85529	110.172	0.152486	0.707104	69.5446	0.574954	0.475692	0.01818	0.9369	none	none	none	none	none	none
ENSMUSG00000033124	Atg9a	none	718.621	0.0809096	0.833343	491.759	-0.188248	0.61821	382.039	-0.0154657	0.994132	457.91	-0.50481	0.00643845	32.9728	-0.538042	0.66206	-0.2413	0.04461	none	none	none	none	none	none
ENSMUSG00000038295	Atg9b	none	13.6204	-0.332211	NA	4.63363	0.0613782	NA	5.67248	-0.206811	0.994132	9.69655	-0.269241	0.820337	NA	NA	NA	-0.1296	0.7561	none	none	none	none	none	none
ENSMUSG00000026192	Atic	none	245.17	-0.0609201	0.930169	246.128	0.0164549	0.984722	141.978	0.491697	0.298449	150.284	-0.102261	0.794976	96.2233	0.25165	0.783416	0.2089	0.1515	none	none	none	none	none	none
ENSMUSG00000021066	Atl1	none	1676.64	-0.0177841	0.971074	1807.82	0.0705168	0.862086	477.333	0.0216181	0.994132	267.047	-0.230934	0.515878	66.8355	-1.86001	0.000402992	-0.1889	0.08721	none	none	none	none	decreasing+neuronal	none
ENSMUSG00000059811	Atl2	none	567.258	-0.106293	0.786847	545.256	0.167589	0.639297	1412.27	-0.100957	0.962425	480.718	-0.14199	0.584029	85.2529	-0.0769358	0.957212	-0.0794	0.632	none	none	none	none	none	none
ENSMUSG00000024759	Atl3	none	170.963	-0.187228	0.746366	199.079	0.186318	0.726189	57.6111	-0.0716298	0.994132	233.111	0.561772	0.00610579	215.832	0.598597	0.170644	0.252	0.04847	none	none	none	none	none	none
ENSMUSG00000034218	Atm	none	201.912	-0.11596	0.854237	317.313	0.0744778	0.920699	122.329	0.0698793	0.992723	223.85	-0.391996	0.101552	85.1354	-0.0355474	0.982751	-0.04581	0.8028	none	none	none	none	none	none
ENSMUSG00000047388	Atmin	none	373.415	-0.245666	0.534596	230.027	-0.219607	0.61821	200.232	-0.0996036	0.982927	139.227	-0.341851	0.265178	48.806	-0.153336	0.916529	-0.1833	0.1148	none	none	none	none	none	none
ENSMUSG00000018585	Atox1	none	232.891	0.237174	0.620757	270.093	-0.214871	0.578446	276.232	-0.0565329	0.992723	465.824	0.535622	0.00161913	659.686	1.16831	0.000150498	0.2515	0.1558	none	none	none	none	increasing	none
ENSMUSG00000025324	Atp10a	none	NA	NA	NA	NA	NA	NA	NA	NA	NA	4.78425	-0.393153	0.820634	NA	NA	NA	0.6922	0.0004625	none	none	none	none	none	none
ENSMUSG00000055415	Atp10b	none	NA	NA	NA	4.51373	0.589153	NA	NA	NA	NA	NA	NA	NA	NA	NA	NA	-0.5985	0.1133	none	none	none	none	none	none
ENSMUSG00000046808	Atp10d	none	NA	NA	NA	NA	NA	NA	NA	NA	NA	NA	NA	NA	NA	NA	NA	0.6467	0.01166	none	none	none	none	none	none
ENSMUSG00000031441	Atp11a	none	64.3025	-0.00275333	NA	66.1031	0.193504	0.866811	96.4094	0.0948908	0.991361	215.259	1.15092	2.86589e-07	47.9522	-0.297099	0.817516	0.5202	5.076e-07	none	none	none	increasing	none	none
ENSMUSG00000037400	Atp11b	none	172.889	-0.261629	0.620935	188.561	-0.269369	0.548956	166.067	-0.271048	0.839824	233.8	-0.279423	0.346974	95.1659	-0.104328	0.928557	0.4195	0.005436	none	none	none	none	none	none
ENSMUSG00000062949	Atp11c	none	36.3313	-0.456461	NA	73.4191	0.0704993	0.959036	109.146	-0.296152	0.834673	84.024	-0.099126	0.838689	131.305	0.560415	0.338575	0.3515	0.04146	none	none	none	none	none	none
ENSMUSG00000022229	Atp12a	none	NA	NA	NA	NA	NA	NA	NA	NA	NA	NA	NA	NA	NA	NA	NA	NA	NA	none	none	none	none	none	none
ENSMUSG00000031862	Atp13a1	none	276.506	0.0790635	0.895445	263.747	-0.0634771	0.935461	136.524	0.0776906	0.992048	272.367	-0.176213	0.630327	100.237	0.372905	0.626675	0.04815	0.7426	none	none	none	none	none	none
ENSMUSG00000036622	Atp13a2	none	294.98	-0.121617	0.805384	266.544	-0.235191	0.557938	253.487	0.042608	0.994132	125.234	-0.140313	0.715305	135.82	1.49107	0.000201461	0.1289	0.6012	none	none	none	none	increasing	none
ENSMUSG00000022533	Atp13a3	none	338.445	-0.290716	0.427754	545.412	-0.0792765	0.881738	562.075	-0.394113	0.502369	511.294	0.0874478	0.770882	275.616	0.0589149	0.948837	0.1029	0.4768	none	none	none	none	none	none
ENSMUSG00000038094	Atp13a4	none	8.24419	1.44399	NA	NA	NA	NA	6.88872	1.11236	0.777081	735.219	0.335206	0.182795	6.29867	-0.298096	0.936718	1.085	5.221e-19	none	none	none	none	none	increasing
ENSMUSG00000048939	Atp13a5	none	10.0729	0.000700914	NA	NA	NA	NA	NA	NA	NA	12.3236	0.859757	0.292391	NA	NA	NA	0.1237	0.5447	none	none	none	none	none	none
ENSMUSG00000033161	Atp1a1	none	18233.5	-0.091843	0.733623	8805.59	-0.114343	0.685639	4883.1	-0.168344	0.846891	6589.22	-0.208332	0.4112	1503.05	0.244352	0.615512	-0.1066	0.6209	none	none	none	none	none	none
ENSMUSG00000007097	Atp1a2	none	1174.21	0.627363	0.000129994	288.872	0.665401	0.724255	423.046	0.155508	0.958839	79075.3	-0.433644	0.0376345	516.115	-0.955336	0.0389156	0.6913	7.773e-05	none	none	none	none	none	none
ENSMUSG00000040907	Atp1a3	none	30822.7	-0.05676	0.858308	35737.5	-0.323384	0.0142111	51540.8	-0.144308	0.862779	11992	-0.415628	0.0938002	1754.48	-0.41925	0.46437	-0.3238	0.1725	none	none	none	none	none	none
ENSMUSG00000026576	Atp1b1	none	22312.2	-0.103903	0.706598	28299.2	-0.00272249	0.994613	40665.9	-0.224844	0.603069	10916.5	-0.112749	0.730386	754.693	-0.779858	0.0747623	-0.3318	0.07886	none	none	none	none	none	none
ENSMUSG00000041329	Atp1b2	none	2024.27	0.17305	0.459004	1661.49	-0.316104	0.032117	2723.72	-0.440247	0.142978	46733	-0.0728351	0.766399	265.45	0.0587385	0.95201	1.117	1.717e-14	none	none	none	none	none	increasing
ENSMUSG00000032412	Atp1b3	none	237.304	-0.208045	0.681541	240.592	0.364674	0.239881	240.679	-0.281865	0.755542	1174	0.205564	0.368693	742.056	1.01591	0.000201796	0.2671	0.01241	none	none	none	none	increasing	none
ENSMUSG00000025436	Atp23	none	26.8039	-0.393528	NA	25.0299	0.102041	0.967964	28.5692	-0.221088	0.979024	22.8022	-0.111235	0.89655	4.32884	3.42636	0.285835	NA	NA	none	none	none	none	none	none
ENSMUSG00000029467	Atp2a2	none	10904.1	-0.371727	0.0141649	10080.6	-0.255084	0.142016	17272.4	-0.194838	0.665047	7143.23	-0.374131	0.0391771	885.987	-0.876322	0.010365	-0.3591	0.03641	none	none	none	none	none	none
ENSMUSG00000020788	Atp2a3	none	4.6666	-0.0510481	NA	NA	NA	NA	1200.92	-0.0727445	0.989253	15.9366	-0.990623	0.124846	27.1449	-1.08289	0.4172	-0.464	0.0493	none	none	none	none	none	none
ENSMUSG00000019943	Atp2b1	none	7966.4	-0.33113	0.0427298	19273.1	-0.124099	0.759062	1976.44	-0.176515	0.88643	3345.1	-0.328585	0.182913	883.714	0.393021	0.344748	-0.3721	0.04013	none	none	none	none	none	none
ENSMUSG00000030302	Atp2b2	none	7631.51	-0.0959096	0.703118	4255.3	-0.19057	0.295941	8513.67	-0.334947	0.304543	1682.16	-0.669596	0.000856087	314.77	-1.98804	0.049133	-0.4435	0.002976	none	none	none	none	decreasing+neuronal	none
ENSMUSG00000031376	Atp2b3	none	1616.64	-0.0537988	0.878299	2887.18	-0.190739	0.427489	2327.11	-0.0311186	0.994132	528.858	-0.373114	0.148997	96.3716	-1.71895	0.000594769	-0.5028	3.474e-05	none	none	none	none	decreasing+neuronal	none
ENSMUSG00000026463	Atp2b4	none	3289.06	-0.161584	0.482312	842.155	-0.634552	0.518899	194.648	-0.0160371	0.994789	2169.6	-0.107667	0.756753	78.5512	-1.26428	0.0451284	-0.1	0.7782	none	none	none	none	decreasing+neuronal	none
ENSMUSG00000032570	Atp2c1	none	937.627	-0.3264	0.138285	1678.03	-0.139734	0.649929	1108.69	-0.191327	0.825377	1484.81	-0.521979	0.00230288	576.455	-0.033125	0.969757	-0.3192	0.009281	none	none	none	none	none	none
ENSMUSG00000025428	Atp5a1	none	8516.82	0.0727647	0.828944	8888.92	0.0147656	0.979541	8221.01	0.203513	0.765531	3293.1	-0.374012	0.0586901	1026.05	-0.126395	0.823593	-0.1089	0.585	none	none	none	none	none	none
ENSMUSG00000025393	Atp5b	none	7876.4	0.10326	0.688113	9359.27	0.0974048	0.730362	8966.87	0.0135644	0.994132	4226.81	-0.182704	0.400049	1240	-0.161375	0.774055	-0.2252	0.2066	none	none	none	none	none	none
ENSMUSG00000025781	Atp5c1	none	1679.59	0.0630289	0.895445	1832.69	0.0735693	0.874565	1864.11	0.0446067	0.991399	1406.17	-0.264003	0.158157	359.125	-0.0117736	0.990623	-0.0626	0.6721	none	none	none	none	none	none
ENSMUSG00000003072	Atp5d	none	1306.19	0.243474	0.273354	1293.89	-0.207464	0.325669	1023.94	0.160057	0.932376	831.696	-0.14964	0.578093	204.451	0.194904	0.787436	-0.1953	0.2917	none	none	none	none	none	none
ENSMUSG00000016252	Atp5e	none	1152.03	0.26913	0.321023	1039.81	-0.233875	0.45609	1439.92	-0.197768	0.738681	2089.62	0.279965	0.159733	709.635	0.209647	0.693824	-0.1188	0.4743	none	none	none	none	none	none
ENSMUSG00000006057	Atp5g1	none	14.5058	-0.085532	NA	11.0746	0.5411	NA	31.9972	-0.28799	0.966257	11.8706	-0.192066	0.86257	NA	NA	NA	-0.2143	0.07902	none	none	none	none	none	none
ENSMUSG00000018770	Atp5g3	none	2771.14	-0.0185245	0.970346	3148.71	0.139217	0.687296	3417.18	0.0937104	0.957654	2638.05	-0.169558	0.507792	351.936	0.359434	0.43327	-0.1757	0.1487	none	none	none	none	none	none
ENSMUSG00000034566	Atp5h	none	321.164	0.0930715	0.893251	392.799	0.0464435	0.953483	574.972	0.147284	0.939043	382.34	0.005502	0.990114	78.4283	0.115475	0.922824	-0.2447	0.01676	none	none	none	none	none	none
ENSMUSG00000022890	Atp5j	none	1142.2	-0.225106	0.814545	1686.38	0.24424	0.375735	2111.6	0.0104495	0.995591	2002.74	-0.0642806	0.845338	367.778	0.465169	0.255695	-0.1618	0.1975	none	none	none	none	none	none
ENSMUSG00000038690	Atp5j2	none	899.79	0.399489	0.0717501	569.154	-0.295884	0.3352	984.77	-0.0871027	0.967703	1117.82	0.102828	0.697256	358.951	0.187583	0.755823	-0.2427	0.03435	none	none	none	none	none	none
ENSMUSG00000050856	Atp5k	none	586.068	0.27085	0.340405	466.782	-0.187008	0.679431	668.734	-0.0643081	0.988481	814.983	0.121362	0.647382	179.99	0.0186164	0.987781	-0.2747	0.03325	none	none	none	none	none	none
ENSMUSG00000038717	Atp5l	none	NA	NA	NA	NA	NA	NA	6.41301	0.194602	0.994132	4.39251	0.637536	0.685425	NA	NA	NA	-0.1105	0.5458	none	none	none	none	none	none
ENSMUSG00000071528	Atp5md	none	255.895	0.612137	0.513289	186.123	-0.401014	0.383833	203.375	-0.195215	0.908037	199.866	0.241519	0.466562	54.8636	0.285755	0.805584	NA	NA	none	none	none	none	none	none
ENSMUSG00000021290	Atp5mpl	none	1057.71	-0.0455785	0.918132	1136.45	0.159726	0.597468	1518.58	-0.0773584	0.980148	1662.73	0.0372074	0.9039	258.652	0.761864	0.0389156	NA	NA	none	none	none	none	none	none
ENSMUSG00000022956	Atp5o	none	1154.76	0.135126	0.666747	1073.03	-0.242702	0.584415	1471.62	-0.205208	0.749044	1222.73	-0.259245	0.24685	212.117	0.104356	0.907029	-0.2253	0.02656	none	none	none	none	none	none
ENSMUSG00000000563	Atp5pb	none	1026.36	0.125233	0.741176	1190.06	-0.0307792	0.961151	1054.08	-0.113343	0.948922	831.62	-0.138889	0.596936	215.535	-0.0358668	0.974291	NA	NA	none	none	none	none	none	none
ENSMUSG00000019087	Atp6ap1	none	4828.93	0.130883	0.586154	3888.1	-0.139108	0.70641	3794.78	-0.083794	0.975974	5293.95	-0.0733281	0.803187	1868.53	0.569776	0.0389637	-0.05639	0.7505	none	none	none	none	none	none
ENSMUSG00000078958	Atp6ap1l	none	104.386	-0.0572067	0.954345	NA	NA	NA	137.085	-0.356826	0.663493	37.4999	-0.255403	0.653584	NA	NA	NA	-0.4129	0.571	none	none	none	none	none	none
ENSMUSG00000031007	Atp6ap2	none	3845.05	-0.0395393	0.918029	3380.68	0.0737793	0.849577	3646.17	0.0192685	0.994132	2960.15	-0.0736215	0.820623	994.451	0.756778	0.00468039	-0.09492	0.5132	none	none	none	none	none	none
ENSMUSG00000019302	Atp6v0a1	none	4909.46	-0.000588491	0.999806	4636.85	-0.0383624	0.93687	2066.51	0.178011	0.771034	1599.75	-0.167814	0.492088	393.402	-0.229023	0.749679	-0.1531	0.388	none	none	none	none	none	none
ENSMUSG00000038023	Atp6v0a2	none	151.637	0.0723663	0.930975	128.091	0.110946	0.901935	106.01	0.460026	0.45785	569.555	1.16879	4.10941e-09	132.148	-0.19106	0.827459	0.5943	1.078e-07	none	none	none	increasing	none	none
ENSMUSG00000038600	Atp6v0a4	none	4.56972	0.172113	NA	NA	NA	NA	NA	NA	NA	NA	NA	NA	NA	NA	NA	-0.2762	0.5072	none	none	none	none	none	none
ENSMUSG00000033379	Atp6v0b	none	1238.11	-0.17397	0.858522	1154.52	-0.03931	0.953483	1094.67	-0.0312761	0.994132	1451.13	-0.147994	0.580998	313.684	0.482019	0.277911	-0.1004	0.4752	none	none	none	none	none	none
ENSMUSG00000024121	Atp6v0c	none	8.87664	1.16917	NA	6.06098	0.333172	NA	4.82816	-0.273558	0.994132	5.50406	0.661242	0.62949	NA	NA	NA	0.1872	0.4776	none	none	none	none	none	none
ENSMUSG00000013160	Atp6v0d1	none	3755.74	0.198815	0.454067	3578.26	0.1954	0.3352	1423.19	0.247119	0.596213	1310.21	0.151948	0.557508	434.02	0.598066	0.0847598	-0.103	0.4577	none	none	none	none	none	none
ENSMUSG00000015575	Atp6v0e	none	32.3345	0.370531	NA	27.1974	0.205099	0.912606	26.5117	0.22123	0.979472	471.509	0.500734	0.0582299	218.581	1.13233	0.00181478	0.7467	2.686e-07	none	none	none	none	increasing	none
ENSMUSG00000039347	Atp6v0e2	none	634.278	0.195236	0.564633	586.898	0.121544	0.807298	467.414	-0.0146139	0.994132	445.979	0.265235	0.264737	17.7384	-0.0376238	0.989894	-0.2998	0.02264	none	none	none	none	none	none
ENSMUSG00000052459	Atp6v1a	none	5566.18	0.0821425	0.7912	7868.43	0.385548	0.0109416	2645.93	0.297907	0.316154	1181.58	0.226751	0.312224	540.993	0.218364	0.735078	0.02626	0.9097	none	none	none	none	none	none
ENSMUSG00000006273	Atp6v1b2	none	7528.96	0.141874	0.542171	6978	0.0731263	0.84267	3656.3	0.216798	0.59843	1353.76	-0.243214	0.309945	691.523	0.255962	0.62219	-0.09227	0.6409	none	none	none	none	none	none
ENSMUSG00000022295	Atp6v1c1	none	3507.47	0.131038	0.617336	3663.61	-0.0145022	0.982047	2167.71	-0.0109349	0.994877	1180.39	-0.127307	0.616446	768.14	1.01818	0.000209132	-0.1141	0.4077	none	none	none	none	increasing	none
ENSMUSG00000020566	Atp6v1c2	none	7.67064	0.366064	NA	NA	NA	NA	NA	NA	NA	5.01489	0.878193	0.544103	NA	NA	NA	-0.6192	0.2746	none	none	none	none	none	none
ENSMUSG00000021114	Atp6v1d	none	3019.92	-0.0907573	0.779222	2769.88	-0.0543978	0.903483	1342.33	0.00683249	0.995891	829.744	-0.105185	0.742558	277.016	0.522347	0.208942	-0.2251	0.05191	none	none	none	none	none	none
ENSMUSG00000019210	Atp6v1e1	none	5553.65	-0.000523314	0.999806	5964.88	0.196176	0.36189	3718.7	0.118323	0.9471	1875.53	-0.049445	0.89655	431.621	0.576069	0.109937	-0.1237	0.3825	none	none	none	none	none	none
ENSMUSG00000004285	Atp6v1f	none	550	-0.59709	0.0204302	654.229	0.0629303	0.92911	352.482	0.0396857	0.994132	671.707	0.293152	0.115727	270.632	0.739785	0.0668331	0.0242	0.9098	none	none	none	none	none	none
ENSMUSG00000039105	Atp6v1g1	none	98.7942	0.345091	0.615033	34.9691	0.135845	0.942708	75.4526	-0.0395739	0.994132	80.0083	0.820539	0.00512337	112.35	0.454688	0.572515	0.3306	0.0168	none	none	none	none	none	none
ENSMUSG00000024403	Atp6v1g2	none	1520.2	0.245326	0.270968	968.676	-0.189828	0.612498	1133.33	0.0231935	0.994132	488.299	-0.0986848	0.789065	42.2613	-0.307011	0.817516	-0.3493	0.01205	none	none	none	none	none	none
ENSMUSG00000033793	Atp6v1h	none	3728.37	-0.138221	0.642093	4179.56	0.198639	0.508092	2725.79	0.222074	0.716455	1129.43	-0.0354518	0.923157	293.532	0.12831	0.872119	-0.1285	0.3021	none	none	none	none	none	none
ENSMUSG00000033792	Atp7a	none	67.1882	-0.151648	NA	76.7753	-0.0696124	0.959036	75.3928	-0.176798	0.973802	128.595	0.17207	0.626291	335.359	1.07034	0.000583526	0.5337	0.0009878	none	none	none	none	increasing	none
ENSMUSG00000006567	Atp7b	none	6.18349	-1.06842	NA	3.8551	1.06342	NA	10.7813	0.604185	0.920672	56.448	0.392751	0.371336	NA	NA	NA	0.9737	0.0002948	none	none	none	none	none	none
ENSMUSG00000037685	Atp8a1	none	2931.54	-0.0807909	0.790351	3287.4	0.0174272	0.9775	772.857	-0.1438	0.916617	1981.34	-0.19023	0.469983	694.458	0.0132207	0.987781	-0.02523	0.8987	none	none	none	none	none	none
ENSMUSG00000021983	Atp8a2	none	440.045	-0.153006	0.698422	239.473	-0.412658	0.187161	721.34	-0.0820789	0.977337	163.732	-0.341388	0.356061	280.674	-0.707667	0.0482116	-0.1328	0.6351	none	none	none	none	none	none
ENSMUSG00000039529	Atp8b1	none	12.7267	-0.886149	NA	NA	NA	NA	NA	NA	NA	5.80263	0.0866096	0.965808	17.731	2.17901	0.0801827	0.6091	0.06859	none	none	none	none	none	none
ENSMUSG00000060671	Atp8b2	none	82.6477	0.723799	NA	63.1296	0.64913	0.212639	68.5388	0.385399	0.768143	45.6719	0.127266	0.833851	15.1114	-1.59239	0.205646	-0.009129	0.9614	none	none	none	none	none	none
ENSMUSG00000027546	Atp9a	none	1912.62	0.0496097	0.890399	1652.91	-0.154003	0.527617	673.567	0.0135896	0.994132	696.618	0.192852	0.520396	86.0293	-1.86248	0.000207814	-0.2667	0.08893	none	none	none	none	decreasing+neuronal	none
ENSMUSG00000024566	Atp9b	none	305.634	0.0121362	0.987239	349.291	-0.384904	0.0984765	173.708	0.00766393	0.997183	212.527	0.103282	0.801076	95.2204	0.0663285	0.960332	-0.103	0.4027	none	none	none	none	none	none
ENSMUSG00000028710	Atpaf1	none	6.50418	0.644034	NA	NA	NA	NA	7.57889	0.0422379	0.995591	NA	NA	NA	NA	NA	NA	-0.1723	0.3365	none	none	none	none	none	none
ENSMUSG00000042709	Atpaf2	none	87.0508	0.129324	NA	57.3008	0.185709	0.874378	63.904	-0.262039	0.937426	56.5717	0.643785	0.0755004	22.166	0.374966	0.83164	-0.06528	0.7494	none	none	none	none	none	none
ENSMUSG00000054428	Atpif1	none	1017.85	0.181784	0.511689	588.053	-0.0929672	0.851	807.405	-0.403132	0.173756	427.012	0.151704	0.544655	219.632	0.529648	0.259367	-0.2385	0.07983	none	none	none	none	none	none
ENSMUSG00000039065	Atpsckmt	none	22.6333	-0.288981	NA	13.8878	-0.116018	0.970437	23.2555	-0.00155742	0.998648	35.4589	-0.170666	0.80007	9.55416	-0.555132	0.829348	NA	NA	none	none	none	none	none	none
ENSMUSG00000032409	Atr	none	94.3249	-0.215929	NA	88.2053	0.0438387	0.975088	145.514	-0.376549	0.641752	162.683	-0.508839	0.0552801	106.736	-0.130292	0.903743	0.3271	0.06668	none	none	none	none	none	none
ENSMUSG00000013622	Atraid	none	264.027	0.185329	0.710281	324.656	0.0121998	0.988347	217.918	0.0806466	0.991361	1050.47	0.0367376	0.903619	351.664	0.568315	0.228766	NA	NA	none	none	none	none	none	none
ENSMUSG00000027312	Atrn	none	1595.88	-0.230275	0.312965	1886.25	-0.166297	0.571253	1141.41	-0.476065	0.825377	1512.8	-0.425332	0.0637475	180.364	-0.00728889	0.993629	-0.2093	0.1336	none	none	none	none	none	none
ENSMUSG00000054843	Atrnl1	none	940.53	-0.0489863	0.912544	673.886	-0.0868594	0.861572	1600.78	-0.370816	0.935569	524.464	-0.308771	0.238656	63.954	-0.789321	0.270154	-0.4875	4.26e-06	none	none	none	none	none	none
ENSMUSG00000031229	Atrx	none	2362.85	-0.392466	0.0136131	3292.33	0.211298	0.473136	1232.2	-0.0512297	0.991361	568.624	-0.572573	0.00139756	383.646	0.0321843	0.97384	-0.004876	0.982	none	none	none	none	none	none
ENSMUSG00000046876	Atxn1	none	416.766	-0.40478	0.150785	290.243	-0.264093	0.481187	130.612	-0.081602	0.991361	178.152	-0.416014	0.112675	41.6283	-0.189108	0.90511	-0.3107	0.005607	none	none	none	none	none	none
ENSMUSG00000016541	Atxn10	none	2711.27	0.135224	0.654636	4001.48	0.187395	0.463084	1717.1	0.261107	0.580072	1181.32	0.0303691	0.93049	406.069	0.140122	0.831999	-0.07573	0.6398	none	none	none	none	none	none
ENSMUSG00000069895	Atxn1l	none	73.2368	0.0937035	NA	59.348	0.137832	0.915139	47.2043	-0.0918583	0.994132	87.8532	0.549549	0.0885447	36.3298	0.38907	0.775548	0.05778	0.7012	none	none	none	none	none	none
ENSMUSG00000042605	Atxn2	none	1094.83	-0.339713	0.0942457	1039.25	-0.0522521	0.932179	833.76	-0.0140544	0.994132	433.963	-0.609378	0.000858624	144.103	-0.281271	0.702299	-0.1479	0.1913	none	none	none	none	none	none
ENSMUSG00000032637	Atxn2l	none	656.458	-0.0501013	0.917236	591.743	-0.0328486	0.962013	419.587	-0.0824385	0.983491	255.683	-0.586538	0.00322943	207.188	-0.150717	0.844293	-0.05284	0.7429	none	none	none	none	none	none
ENSMUSG00000021189	Atxn3	none	129.641	-0.278541	0.673024	134.286	0.277747	0.584369	52.1874	0.286635	0.939405	60.0408	-0.0614789	0.917331	63.4253	0.761334	0.293791	0.03355	0.8574	none	none	none	none	none	none
ENSMUSG00000021738	Atxn7	none	25.8719	0.184892	NA	29.4468	0.153771	0.935363	18.0365	0.0968129	0.994132	45.2725	-0.157364	0.790107	22.7126	0.277937	0.888703	-0.08356	0.66	none	none	none	none	none	none
ENSMUSG00000020564	Atxn7l1	none	160.455	0.00587766	0.996434	165.869	0.114441	0.881738	91.8088	-0.354783	0.739079	124.202	-0.402537	0.162314	57.6198	0.297857	0.790343	-0.1592	0.2948	none	none	none	none	none	none
ENSMUSG00000048997	Atxn7l2	none	43.3419	-0.136636	NA	31.9762	0.365024	0.774233	8.47715	-0.934651	0.801624	10.5788	-0.0427719	0.976683	NA	NA	NA	-0.01785	0.9357	none	none	none	none	none	none
ENSMUSG00000059995	Atxn7l3	none	177.663	0.38359	0.39279	128.524	-0.113201	0.906641	83.5586	-0.0715289	0.994132	73.6586	0.11497	0.815864	23.8984	-0.351465	0.845436	-0.3059	0.0114	none	none	none	none	none	none
ENSMUSG00000074748	Atxn7l3b	none	494.845	0.149274	0.71364	423.7	-0.207815	0.597128	219.238	-0.119979	0.966257	408.977	-0.187934	0.442691	87.2947	0.0502332	0.974305	-0.3127	0.003492	none	none	none	none	none	none
ENSMUSG00000078584	AU022252	none	53.6068	-0.130111	NA	50.7423	0.189376	0.882644	46.5444	-0.0279076	0.994877	87.9979	-0.569128	0.0550852	14.9838	-0.25337	0.922301	-0.07872	0.7151	none	none	none	none	none	none
ENSMUSG00000109890	AU023762	none	6.68885	-1.04183	NA	NA	NA	NA	NA	NA	NA	NA	NA	NA	NA	NA	NA	-0.01766	0.9852	none	none	none	none	none	none
ENSMUSG00000028830	AU040320	none	486.643	0.147464	0.704251	405.132	0.00563727	0.993322	455.23	-0.344476	0.579609	567.927	-0.140367	0.609809	151.145	0.0448952	0.97034	-0.006899	0.9723	none	none	none	none	none	none
ENSMUSG00000078435	AU041133	none	32.4028	-0.685201	NA	64.5184	-0.145675	0.926634	24.9681	0.363982	0.950882	14.5854	0.325741	0.721304	8.45332	0.0341711	0.992384	0.2516	0.456	none	none	none	none	none	none
ENSMUSG00000021460	Auh	none	374.516	-0.144786	0.733259	341.747	-0.205549	0.567241	550.668	0.0609311	0.991361	176.337	0.138781	0.704047	48.2263	-0.2738	0.826701	-0.1125	0.4564	none	none	none	none	none	none
ENSMUSG00000068328	Aup1	none	112.009	-0.063405	0.948615	99.2973	-0.169132	0.856494	70.0175	-0.146575	0.980439	146.394	0.018401	0.976038	134.17	0.0996312	0.922165	0.1231	0.3772	none	none	none	none	none	none
ENSMUSG00000027496	Aurka	none	6.63002	-0.444253	NA	10.4411	0.778746	NA	8.67988	0.388128	0.980439	NA	NA	NA	NA	NA	NA	0.5281	0.2032	none	none	none	none	none	none
ENSMUSG00000065990	Aurkaip1	none	291.703	-0.220848	0.620935	267.405	-0.0711705	0.924479	219.422	0.0919688	0.983338	231.293	0.10211	0.760041	56.817	1.28165	0.0480459	-0.1256	0.4636	none	none	none	none	increasing	none
ENSMUSG00000029673	Auts2	none	373.277	0.157057	0.738573	406.215	0.106431	0.833897	311.546	-0.168649	0.924628	128.185	-0.872016	0.00027654	21.1575	-2.20686	0.0400217	-0.1753	0.2047	none	none	none	none	decreasing+neuronal	none
ENSMUSG00000003604	Aven	none	23.9835	0.0656535	NA	16.0487	-0.102579	0.971944	18.5894	-0.122631	0.994132	20.2616	-0.0520509	0.959155	15.6131	-1.01827	0.539944	-0.4588	0.08238	none	none	none	none	none	none
ENSMUSG00000029787	Avl9	none	383.305	-0.0555701	0.92198	437.437	0.189854	0.566348	224.711	0.267629	0.732746	237.836	0.127932	0.684959	88.1655	-0.00267436	0.997705	-0.05139	0.7632	none	none	none	none	none	none
ENSMUSG00000037727	Avp	none	10.6465	1.75665	NA	NA	NA	NA	7.66206	0.448735	0.975974	11.0381	1.56387	0.0372813	3.62393	0.0855531	0.989301	NA	NA	none	none	none	increasing	none	none
ENSMUSG00000018821	Avpi1	none	143.832	-0.0249331	0.980345	69.7698	-0.367368	0.58586	69.4179	0.0400241	0.994132	81.0161	1.29302	1.0319e-05	8.94582	0.32466	0.918751	0.3865	0.07387	none	none	none	increasing	none	none
ENSMUSG00000078349	AW011738	none	4.94859	0.216303	NA	NA	NA	NA	9.63935	-0.342227	0.980439	25.2618	-0.811717	0.11949	NA	NA	NA	0.0318	0.9383	none	none	none	none	none	none
ENSMUSG00000097428	AW047730	none	12.6685	-0.600984	NA	NA	NA	NA	4.58887	0.781577	0.957654	364.581	-0.344257	0.137779	NA	NA	NA	NA	NA	none	none	none	none	none	none
ENSMUSG00000074166	AW146154	none	19.0937	-0.624979	NA	34.0255	0.54225	0.549493	12.7522	0.0170489	0.997323	32.4241	0.0674228	0.930199	14.8558	0.391991	0.859562	0.1818	0.5599	none	none	none	none	none	none
ENSMUSG00000039182	AW209491	none	160.795	-0.22274	0.695168	164.228	-0.0393861	0.970437	127.984	-0.0217497	0.994132	94.0829	-0.17768	0.666597	21.6196	0.659514	0.663362	-0.146	0.4208	none	none	none	none	none	none
ENSMUSG00000087334	AW495222	none	12.8135	0.922503	NA	3.6551	-0.443078	NA	7.15155	0.211868	0.994132	5.25107	0.0216017	0.990199	NA	NA	NA	-0.3425	0.4656	none	none	none	none	none	none
ENSMUSG00000041935	AW549877	none	202.063	0.0441223	0.954345	187.659	-0.261755	0.565465	136.74	-0.156449	0.964767	387.358	-0.0220538	0.956038	100.191	0.64042	0.318963	0.2108	0.07306	none	none	none	none	none	none
ENSMUSG00000038112	AW551984	none	30.3327	-0.302577	NA	8.88144	-0.227024	NA	6.03201	-0.454097	0.980148	57.1064	-0.151973	0.785141	NA	NA	NA	0.1106	0.8227	none	none	none	none	none	none
ENSMUSG00000033632	AW554918	none	48.455	-0.144546	NA	55.005	-0.154964	0.907404	41.4025	0.279858	0.948922	47.907	0.063239	0.923289	21.3185	0.61867	0.700076	0.01763	0.9499	none	none	none	none	none	none
ENSMUSG00000024182	Axin1	none	89.8504	0.173932	NA	92.0015	0.0655948	0.957396	36.9403	-0.417471	0.871485	75.4351	0.0335903	0.959371	37.824	0.118183	0.943628	-0.03074	0.8855	none	none	none	none	none	none
ENSMUSG00000000142	Axin2	none	65.9339	0.16368	NA	40.0799	-0.141208	0.935461	20.2641	0.0256289	0.995591	54.9994	-0.367964	0.373423	5.89484	-2.57533	0.221234	-0.007667	0.9758	none	none	none	none	none	none
ENSMUSG00000002602	Axl	none	29.1962	0.906645	NA	6.78288	0.673146	NA	15.4447	0.923678	0.630486	1763.16	-0.327801	0.171029	1307.61	3.52136	2.15619e-49	1.702	5.582e-51	none	none	none	none	increasing	increasing
ENSMUSG00000039285	Azi2	none	172.751	-0.0925012	0.897903	151.391	-0.0176223	0.985895	198.307	-0.18151	0.939405	167.379	-0.0332271	0.943568	66.6605	0.181714	0.878879	-0.2928	0.01826	none	none	none	none	none	none
ENSMUSG00000037458	Azin1	none	920.811	-0.20783	0.48244	912.018	0.173154	0.566102	822.773	0.128616	0.940643	731.519	0.341123	0.117289	218.231	0.731037	0.0641752	0.2518	0.03285	none	none	none	none	none	none
ENSMUSG00000028789	Azin2	none	86.9252	0.321746	NA	46.8324	-0.0384345	0.982009	61.4097	0.439549	0.802139	36.0179	1.91769	2.83637e-06	6.4947	-0.507331	0.880759	NA	NA	none	none	none	increasing	none	none
ENSMUSG00000093606	B130034C11Rik	none	4.62798	0.305254	NA	3.62405	0.216094	NA	NA	NA	NA	5.39758	0.315628	0.843017	NA	NA	NA	0.04344	0.9392	none	none	none	none	none	none
ENSMUSG00000097414	B130046B21Rik	none	9.18759	0.353535	NA	6.51554	0.510687	NA	NA	NA	NA	3.27288	-0.568922	0.789065	NA	NA	NA	NA	NA	none	none	none	none	none	none
ENSMUSG00000086502	B130055M24Rik	none	11.4529	0.153714	NA	8.24695	-0.271768	NA	3.2133	0.272541	0.994132	12.1168	-0.305674	0.765591	NA	NA	NA	NA	NA	none	none	none	none	none	none
ENSMUSG00000097547	B230110C06Rik	none	NA	NA	NA	NA	NA	NA	NA	NA	NA	NA	NA	NA	NA	NA	NA	NA	NA	none	none	none	none	none	none
ENSMUSG00000027165	B230118H07Rik	none	191.218	-0.0643894	0.937383	211.228	-0.312303	0.364206	159.863	0.229419	0.897464	260.993	0.107539	0.729582	53.9122	-0.0489743	0.979448	0.03199	0.8907	none	none	none	none	none	none
ENSMUSG00000086003	B230206L02Rik	none	4.68561	-0.00569794	NA	NA	NA	NA	7.56663	0.324682	0.98964	7.72186	0.171705	0.90358	NA	NA	NA	NA	NA	none	none	none	none	none	none
ENSMUSG00000097378	B230208H11Rik	none	973.475	0.0916375	0.978261	532.024	1.25574	0.345844	300.031	-0.0437712	0.994132	466.474	0.000476253	0.999131	152.751	0.14422	0.869423	NA	NA	none	none	none	none	none	none
ENSMUSG00000109006	B230209E15Rik	none	380.943	-0.327683	0.29188	204.307	-0.232787	0.590302	60.6168	0.0697962	0.994132	169.317	-0.0561475	0.901317	8.71051	-1.09482	0.613134	-0.5203	0.0001905	none	none	none	none	none	none
ENSMUSG00000089706	B230216N24Rik	none	34.0175	-0.306204	NA	12.458	-0.57357	0.767362	NA	NA	NA	21.8973	-0.338255	0.65548	NA	NA	NA	-0.2866	0.5803	none	none	none	none	none	none
ENSMUSG00000050538	B230217C12Rik	none	111.007	-0.0992225	0.913396	123.989	-0.553417	0.108795	138.787	-0.213102	0.920035	63.9244	-0.485272	0.184934	7.06982	-0.931705	0.732968	-0.543	1.818e-06	none	none	none	none	none	none
ENSMUSG00000097785	B230217O12Rik	none	69.8836	-0.261145	NA	45.1865	-0.328361	0.754472	33.3902	-0.361715	0.918876	33.9537	0.141762	0.832301	NA	NA	NA	-0.1458	0.5279	none	none	none	none	none	none
ENSMUSG00000045767	B230219D22Rik	none	422.811	-0.209057	0.574179	397.554	0.158387	0.70226	362.789	-0.101304	0.968528	256.292	-0.153283	0.59196	150.839	0.470486	0.473886	-0.1689	0.1757	none	none	none	none	none	none
ENSMUSG00000113701	B230303A05Rik	none	68.1937	0.0854672	NA	168.007	-0.0873372	0.917849	26.8823	0.0039418	0.99783	53.759	-0.281766	0.578093	NA	NA	NA	NA	NA	none	none	none	none	none	none
ENSMUSG00000080717	B230307C23Rik	none	12.1814	-0.284367	NA	11.4396	0.292672	NA	14.8454	-0.351121	0.967156	15.5112	0.329836	0.704122	4.98882	0.332424	0.936982	NA	NA	none	none	none	none	none	none
ENSMUSG00000104597	B230334C09Rik	none	NA	NA	NA	NA	NA	NA	NA	NA	NA	NA	NA	NA	4.35695	-4.62734	0.100602	NA	NA	none	none	none	none	none	none
ENSMUSG00000097119	B230354K17Rik	none	42.1166	-0.200848	NA	38.3149	0.00445091	0.9975	32.2606	0.142979	0.991361	57.794	-0.309346	0.476763	14.1689	-0.943015	0.570509	NA	NA	none	none	none	none	none	none
ENSMUSG00000086350	B230369F24Rik	none	10.7334	-0.287085	NA	12.4059	-0.150835	0.96229	13.0843	-0.706493	0.853199	12.1198	-0.726374	0.376873	NA	NA	NA	NA	NA	none	none	none	none	none	none
ENSMUSG00000060802	B2m	none	679.067	0.502764	0.078819	512.81	-0.0867301	0.904709	388.591	0.226815	0.768394	4461.09	0.312989	0.167284	30323	1.2021	2.15605e-08	2.479	1.244e-72	none	none	none	none	increasing	increasing
ENSMUSG00000043300	B3galnt1	none	634.371	-0.448685	0.0567435	535.113	-0.0353567	0.956775	359.654	-0.146372	0.957654	342.945	-0.514746	0.0461604	146.298	0.407523	0.50613	-0.3218	0.01247	none	none	none	none	none	none
ENSMUSG00000039242	B3galnt2	none	19.5213	-0.519814	NA	20.147	-0.357862	0.844342	34.3207	-0.321664	0.939405	34.008	0.0181504	0.982731	14.8732	0.284546	0.907029	0.09275	0.628	none	none	none	none	none	none
ENSMUSG00000034780	B3galt1	none	231.842	-0.172389	0.73384	228.723	-0.167592	0.748672	140.138	-0.211619	0.9512	293.357	-0.172309	0.569802	8.83355	0.0483909	0.990867	-0.2966	0.01724	none	none	none	none	none	none
ENSMUSG00000033849	B3galt2	none	809.559	-0.719711	0.000233046	849.658	-0.534042	0.00331129	453.352	-0.00261101	0.997356	738.454	-0.153299	0.558116	23.4316	-1.33133	0.20529	-0.2679	0.1262	none	none	none	none	none	none
ENSMUSG00000067370	B3galt4	none	16.1775	0.562433	NA	16.5025	-0.177276	0.947779	13.943	0.165619	0.993949	15.8072	-0.456148	0.568818	19.2347	0.865511	0.583974	-0.03504	0.9461	none	none	none	none	none	none
ENSMUSG00000074892	B3galt5	none	76.5047	-0.131476	NA	170.912	-0.118089	0.899293	249.794	-0.0998692	0.977729	229.641	-0.242438	0.405248	76.9173	0.647582	0.350042	-0.05107	0.7604	none	none	none	none	none	none
ENSMUSG00000050796	B3galt6	none	53.0924	-0.209083	NA	55.9854	-0.375515	0.634563	30.3107	0.542878	0.775209	34.8656	-0.277161	0.681307	14.5733	0.672189	0.736084	-0.3471	0.1064	none	none	none	none	none	none
ENSMUSG00000045994	B3gat1	none	354.811	0.196219	0.636197	383.656	-0.12331	0.827037	162.549	-0.187388	0.950864	172.633	0.013711	0.980064	19.491	-1.70717	0.141458	-0.3639	0.002461	none	none	none	none	none	none
ENSMUSG00000026156	B3gat2	none	67.6557	-0.182791	NA	41.1004	-1.11716	0.0193643	40.2661	0.0205563	0.995591	89.5657	0.459278	0.160262	5.2225	-2.01162	0.423252	-0.5786	0.001594	none	decreasing	none	none	none	none
ENSMUSG00000071649	B3gat3	none	187.189	0.235951	0.652615	97.294	-0.289665	0.640613	125.011	-0.325135	0.729952	164.428	0.0741129	0.870471	39.3855	-0.562007	0.599753	-0.2398	0.08337	none	none	none	none	none	none
ENSMUSG00000051950	B3glct	none	138.296	-0.0793648	0.926976	92.8918	-0.18141	0.855763	164.266	-0.560854	0.218812	344.154	-0.0133656	0.976038	59.7278	0.0971057	0.947979	NA	NA	none	none	none	none	none	none
ENSMUSG00000079445	B3gnt7	none	NA	NA	NA	NA	NA	NA	NA	NA	NA	5.64735	1.3766	0.254924	41.754	3.18428	1.61412e-05	1.489	2.709e-05	none	none	none	none	increasing	increasing
ENSMUSG00000069920	B3gnt9	none	NA	NA	NA	NA	NA	NA	NA	NA	NA	2.86194	1.66117	0.371512	NA	NA	NA	NA	NA	none	none	none	none	none	none
ENSMUSG00000046605	B3gntl1	none	17.033	-0.244766	NA	16.6844	-0.322739	0.880376	5.11971	-0.920226	0.922347	12.5545	0.155674	0.888794	8.8166	-2.30033	0.187928	0.09463	0.7128	none	none	none	none	none	none
ENSMUSG00000053706	B430305J03Rik	none	9.19743	0.0530319	NA	5.47489	0.260452	NA	NA	NA	NA	6.45507	-0.030661	0.986476	NA	NA	NA	NA	NA	none	none	none	none	none	none
ENSMUSG00000006731	B4galnt1	none	392.152	0.0807494	0.869979	297.792	0.00364562	0.995699	157.649	-0.0242695	0.994132	141.606	0.147251	0.705496	92.159	1.15189	0.0262845	-0.2401	0.02148	none	none	none	none	increasing	none
ENSMUSG00000041372	B4galnt3	none	4.56956	-0.983235	NA	NA	NA	NA	13.8827	-0.234309	0.991361	NA	NA	NA	NA	NA	NA	-0.8561	0.027	none	none	none	none	none	none
ENSMUSG00000055629	B4galnt4	none	160.165	0.374395	0.484929	134.653	0.179124	0.789096	69.1682	0.170459	0.976814	93.4711	-0.128816	0.808316	NA	NA	NA	0.1517	0.3165	none	none	none	none	none	none
ENSMUSG00000028541	B4galt2	none	67.9775	0.17588	NA	38.029	0.201905	0.89128	14.8183	-0.369368	0.968305	34.957	0.047778	0.950898	NA	NA	NA	-0.2304	0.06391	none	none	none	none	none	none
ENSMUSG00000052423	B4galt3	none	116.917	-0.120237	0.883103	98.9601	-0.066869	0.958821	72.5329	-0.494438	0.559396	76.2509	0.0838922	0.889917	19.0309	-0.807798	0.640558	-0.09032	0.5809	none	none	none	none	none	none
ENSMUSG00000022793	B4galt4	none	62.6564	0.215564	NA	95.5087	0.25237	0.748092	46.4929	-0.575085	0.622606	231.5	0.177789	0.580595	96.2172	-0.734434	0.186048	0.1269	0.5215	none	none	none	none	none	none
ENSMUSG00000017929	B4galt5	none	297.614	-0.0487138	0.941395	251.328	-0.274365	0.528863	407.932	-0.574681	0.170316	278.507	0.019622	0.965927	69.325	1.0078	0.102724	-0.08818	0.5545	none	none	none	none	none	none
ENSMUSG00000056124	B4galt6	none	615.113	0.171819	0.622022	755.259	0.0441739	0.952539	633.974	-0.342903	0.574177	446.79	-0.371398	0.163224	98.5344	-0.0114547	0.992396	-0.174	0.1627	none	none	none	none	none	none
ENSMUSG00000021504	B4galt7	none	42.8639	0.499293	NA	33.0522	-0.419875	0.691248	38.5802	-0.00104601	0.99895	37.8863	-0.429355	0.397953	15.8781	0.887797	0.618057	-0.1579	0.4387	none	none	none	none	none	none
ENSMUSG00000047379	B4gat1	none	1079.64	-0.198952	0.502404	991.513	-0.306636	0.159528	624.618	-0.121616	0.958876	920.319	-0.187431	0.447729	146.867	-0.414606	0.498074	NA	NA	none	none	none	none	none	none
ENSMUSG00000052364	B630019K06Rik	none	73.1976	-0.106364	NA	53.3146	-0.230291	0.83616	62.4753	0.449187	0.768394	36.3253	-0.0284299	0.973253	NA	NA	NA	-0.4072	0.007585	none	none	none	none	none	none
ENSMUSG00000097734	B930082K07Rik	none	4.79298	0.527713	NA	4.54913	-0.532026	NA	NA	NA	NA	5.73807	0.785732	0.540014	NA	NA	NA	NA	NA	none	none	none	none	none	none
ENSMUSG00000001039	B9d1	none	48.7958	0.524967	NA	40.9731	0.211256	0.904661	15.9243	0.801509	0.722692	84.3043	0.548276	0.104517	7.2372	-1.52912	0.490408	0.2432	0.2565	none	none	none	none	none	none
ENSMUSG00000063439	B9d2	none	80.8199	0.261626	NA	74.2564	0.10555	0.935363	36.0731	0.394535	0.890571	40.783	0.0116638	0.986884	16.4706	0.308324	0.892841	0.2192	0.4309	none	none	none	none	none	none
ENSMUSG00000022296	Baalc	none	237.877	0.182097	0.733623	104.316	-0.0214294	0.986191	44.0326	0.154465	0.986324	596.103	-0.483751	0.00566264	16.6174	-2.68545	0.0168174	-0.1062	0.4529	none	none	none	none	decreasing+neuronal	none
ENSMUSG00000031820	Babam1	none	274.126	0.244016	0.561263	259.176	-0.00632621	0.993322	156.532	0.125674	0.973802	167.113	0.247802	0.397898	66.222	0.370229	0.712021	NA	NA	none	none	none	none	none	none
ENSMUSG00000052139	Babam2	none	249.576	-0.02222	0.977701	376.078	0.298632	0.259672	136.51	0.233027	0.902699	119.815	0.0264909	0.958088	82.3859	0.377845	0.663362	NA	NA	none	none	none	none	none	none
ENSMUSG00000032086	Bace1	none	324.322	0.213299	0.606812	321.662	-0.217291	0.586558	360.796	-0.196031	0.875278	232.999	0.0811106	0.820337	24.3135	-1.97567	0.0358809	-0.2214	0.03574	none	none	none	none	decreasing+neuronal	none
ENSMUSG00000040605	Bace2	none	17.5977	0.159643	NA	5.9768	0.211524	NA	9.11036	0.443226	0.968305	70.8508	1.87142	7.4697e-11	NA	NA	NA	2.311	2.692e-11	none	none	none	increasing	none	increasing
ENSMUSG00000025612	Bach1	none	31.5782	0.729681	NA	22.5258	0.780765	0.42349	38.1705	-0.0384244	0.994132	56.8084	0.68406	0.0611749	224.916	0.385284	0.540897	0.7157	5.394e-09	none	none	none	none	none	none
ENSMUSG00000040270	Bach2	none	6.96116	0.368951	NA	6.71176	-0.0329052	NA	5.26853	0.120034	0.994132	12.3738	0.194585	0.853548	18.7285	0.310506	0.8857	-0.1101	0.597	none	none	none	none	none	none
ENSMUSG00000024959	Bad	none	66.3341	0.151912	NA	53.8313	-0.213647	0.856321	42.5103	0.120736	0.991361	83.6785	0.180947	0.662021	29.1432	0.210994	0.908635	0.0723	0.8066	none	none	none	none	none	none
ENSMUSG00000028416	Bag1	none	87.0996	0.0588756	NA	65.4524	-0.382374	0.570629	118.508	0.154073	0.962425	122.447	0.0301551	0.951443	125.258	0.373819	0.583974	-0.1426	0.2628	none	none	none	none	none	none
ENSMUSG00000042215	Bag2	none	48.6971	0.0519993	NA	35.6833	-0.393191	0.712671	36.9107	-0.140088	0.991361	32.5704	-0.232033	0.707869	NA	NA	NA	-0.3025	0.2162	none	none	none	none	none	none
ENSMUSG00000030847	Bag3	none	10.2666	-0.430801	NA	43.3991	0.350286	0.761104	131.671	0.306316	0.818998	144.219	0.720769	0.00370415	61.3581	-0.372355	0.735247	0.8927	7.739e-07	none	none	none	none	none	none
ENSMUSG00000037316	Bag4	none	413.02	-0.156217	0.705361	489.158	0.170374	0.680644	116.478	-0.209098	0.939405	94.8309	-0.0533875	0.921288	23.1658	0.883781	0.497848	0.02426	0.8858	none	none	none	none	none	none
ENSMUSG00000049792	Bag5	none	409.692	-0.00947578	0.990064	342.572	0.0643382	0.930872	215.182	-0.170558	0.943961	160.211	-0.0145877	0.978529	57.0705	0.179287	0.890313	-0.123	0.4334	none	none	none	none	none	none
ENSMUSG00000024392	Bag6	none	1709.01	0.292737	0.143073	1213.08	0.13211	0.68402	1410.11	-0.0796628	0.979024	968.155	-0.193281	0.33084	415.235	-0.0826364	0.912164	-0.03599	0.8495	none	none	none	none	none	none
ENSMUSG00000039741	Bahcc1	none	41.3492	-0.0236425	NA	33.018	-0.0746103	0.970437	29.0874	-0.137819	0.991399	22.4005	0.231277	0.770882	NA	NA	NA	-0.2593	0.2607	none	none	none	none	none	none
ENSMUSG00000040007	Bahd1	none	251.495	-0.105862	0.853989	326.416	0.0732895	0.935111	60.7494	0.0316026	0.994132	59.5813	-0.299104	0.507768	46.201	0.298591	0.825982	-0.04232	0.8313	none	none	none	none	none	none
ENSMUSG00000025372	Baiap2	none	2360.35	-0.10718	0.695635	2627.37	-0.0116677	0.982047	729.904	0.0410535	0.994132	311.304	-0.351374	0.262756	52.9737	-0.563001	0.547275	-0.1757	0.2267	none	none	none	none	none	none
ENSMUSG00000018126	Baiap2l2	none	5.51257	0.304733	NA	NA	NA	NA	NA	NA	NA	NA	NA	NA	5.39716	5.27166	0.0438414	-0.5063	0.2927	none	none	none	none	increasing	none
ENSMUSG00000047507	Baiap3	none	64.3166	-0.270871	NA	8.39119	0.518706	NA	11.3896	0.387373	0.970586	117.19	-0.264679	0.54622	17.279	-2.71359	0.0151296	-0.1259	0.7675	none	none	none	none	decreasing	none
ENSMUSG00000057789	Bak1	none	47.8914	0.162014	NA	13.5692	0.0434705	0.988602	20.0838	0.19922	0.991361	70.9492	0.237204	0.61397	51.7002	1.54429	0.015997	0.4123	0.02556	none	none	none	none	increasing	none
ENSMUSG00000024232	Bambi	none	17.4305	0.338921	NA	37.7765	0.330612	0.773501	7.94235	0.719289	0.915024	75.9666	-0.452497	0.199312	23.9033	3.25742	0.00175952	0.7897	0.008697	none	none	none	none	increasing	none
ENSMUSG00000024844	Banf1	none	152.782	0.254838	0.655752	126.896	-0.173782	0.817017	126.672	-0.302918	0.777081	154.919	-0.0916258	0.8112	88.8653	-0.0705953	0.956602	-0.07125	0.7136	none	none	none	none	none	none
ENSMUSG00000037922	Bank1	none	8.51688	0.764743	NA	8.72009	-0.192208	NA	NA	NA	NA	NA	NA	NA	39.564	-3.01812	5.35346e-06	-1.279	0.000577	none	none	none	none	decreasing	decreasing
ENSMUSG00000025316	Banp	none	114.323	0.709109	0.112073	95.6907	0.307353	0.741356	77.19	0.0999652	0.991399	62.3536	-0.969774	0.0023632	16.2067	-0.587564	0.750281	-0.1185	0.6207	none	none	none	none	none	none
ENSMUSG00000021901	Bap1	none	432.142	0.152325	0.706598	324.138	0.0726354	0.911952	218.996	-0.0626933	0.991776	216.461	0.0275418	0.947066	63.1176	-0.519992	0.537997	-0.2549	0.01716	none	none	none	none	none	none
ENSMUSG00000032033	Barx2	none	21.953	-0.047714	NA	NA	NA	NA	15.6353	0.00461854	0.997991	10.859	0.59786	0.517929	NA	NA	NA	-0.09284	0.8896	none	none	none	none	none	none
ENSMUSG00000045763	Basp1	none	1524.52	-0.156515	0.559226	971.205	-0.266652	0.473415	124.468	-0.0503314	0.994132	563.566	-0.560159	0.0195042	690.059	-0.320686	0.474575	-0.2602	0.05527	none	none	none	none	none	none
ENSMUSG00000026630	Batf3	none	5.20144	-0.208048	NA	4.544	2.87862	NA	NA	NA	NA	NA	NA	NA	12.3333	-0.873693	0.656542	2.747	7.314e-14	none	none	none	none	none	increasing
ENSMUSG00000003873	Bax	none	45.8873	0.548205	NA	36.4336	0.110732	0.9515	25.487	0.329656	0.953003	51.67	0.760528	0.0520817	34.5302	0.591243	0.620217	0.3377	0.01651	none	none	none	none	none	none
ENSMUSG00000035021	Baz1a	none	4.81246	-0.0608735	NA	NA	NA	NA	NA	NA	NA	3.90322	-0.815335	0.638551	56.9068	0.144216	0.922338	1.199	0.0002766	none	none	none	none	none	increasing
ENSMUSG00000002748	Baz1b	none	1030.69	-0.138426	0.665087	1027.46	-0.074453	0.893084	369.337	0.0728822	0.991361	206.694	-0.687425	0.00205537	186.429	-0.385094	0.492492	-0.1182	0.5273	none	none	none	none	none	none
ENSMUSG00000040054	Baz2a	none	304.068	0.0905779	0.863474	302.884	-0.0850705	0.899293	265.723	-0.166154	0.935078	167.559	-0.450429	0.0735614	70.709	-0.0103314	0.993629	-0.04804	0.7602	none	none	none	none	none	none
ENSMUSG00000026987	Baz2b	none	104.144	-0.55869	0.275521	82.5127	-0.0830679	0.948749	105.569	0.037993	0.994132	82.2427	0.0613391	0.904773	83.2621	-0.227193	0.819816	0.1559	0.3029	none	none	none	none	none	none
ENSMUSG00000085218	BB218582	none	4.76392	-1.47371	NA	8.45874	-0.520679	NA	NA	NA	NA	9.51894	-0.281326	0.820654	NA	NA	NA	NA	NA	none	none	none	none	none	none
ENSMUSG00000002083	Bbc3	none	15.4673	0.526526	NA	17.8174	0.582518	0.70226	6.68755	0.194128	0.994132	9.34661	0.89505	0.345252	9.00821	0.628869	0.824342	0.4945	0.2222	none	none	none	none	none	none
ENSMUSG00000084957	Bbip1	none	224.024	-0.215951	0.693543	185.362	-0.297749	0.529992	162.975	-0.34583	0.616875	473.709	-0.325996	0.2054	97.996	0.515627	0.445383	-0.1993	0.1949	none	none	none	none	none	none
ENSMUSG00000057265	Bbof1	none	10.8986	-0.0229047	NA	12.9782	0.121429	0.970437	7.0233	-0.129238	0.994132	9.20725	-0.282767	0.83213	NA	NA	NA	NA	NA	none	none	none	none	none	none
ENSMUSG00000006464	Bbs1	none	109.267	0.334577	0.61106	69.8815	0.0673543	0.967641	39.6768	0.495712	0.777081	58.1843	0.122958	0.825522	12.1188	-1.64859	0.254752	-0.1085	0.4121	none	none	none	none	none	none
ENSMUSG00000035759	Bbs10	none	39.0927	0.0213679	NA	45.3295	0.236029	0.861572	27.4361	0.0246666	0.995591	29.3137	-0.283003	0.642898	8.68469	0.107468	0.980441	0.1189	0.732	none	none	none	none	none	none
ENSMUSG00000051444	Bbs12	none	26.9403	-0.985997	NA	45.8101	0.338456	0.748092	16.8368	0.491593	0.932376	19.1555	-0.35907	0.626253	9.55472	0.375116	0.899039	-0.2002	0.5242	none	none	none	none	none	none
ENSMUSG00000031755	Bbs2	none	128.723	-0.111309	0.890466	132.199	0.00160165	0.998738	67.1466	-0.282864	0.916617	75.5724	-0.394852	0.265737	25.2896	0.156006	0.937084	0.02476	0.912	none	none	none	none	none	none
ENSMUSG00000025235	Bbs4	none	554.014	-0.185572	0.6035	599.566	-0.0324876	0.963908	431.171	0.164411	0.890745	316.369	-0.00153617	0.996304	43.3387	-0.460047	0.688924	-0.07402	0.669	none	none	none	none	none	none
ENSMUSG00000063145	Bbs5	none	149.553	-0.0429169	0.963377	185.108	0.113129	0.891674	64.1813	0.0681646	0.994132	41.7656	-0.281689	0.59238	13.6398	-0.947019	0.576332	0.04878	0.8367	none	none	none	none	none	none
ENSMUSG00000037325	Bbs7	none	147.754	-0.37556	0.473071	219.738	0.006772	0.993322	76.556	-0.106077	0.991361	50.8821	-0.236518	0.632959	26.2456	-0.0650146	0.979723	-0.02994	0.8967	none	none	none	none	none	none
ENSMUSG00000035919	Bbs9	none	102.052	-0.000163461	0.999806	63.9262	-0.329944	0.706325	30.0484	0.080454	0.994132	49.4773	0.17675	0.737974	69.9749	-0.844041	0.2038	-0.03597	0.8839	none	none	none	none	none	none
ENSMUSG00000022641	Bbx	none	190.66	-0.402243	0.334518	236.413	0.109624	0.884031	201.246	-0.0248373	0.994132	181.922	0.153379	0.641147	130.013	0.385106	0.58361	0.3107	0.02277	none	none	none	none	none	none
ENSMUSG00000060149	BC002059	none	46.1015	-0.781814	NA	94.15	0.181993	0.848676	36.8599	-0.315585	0.939405	43.7446	-0.935188	0.0125107	22.8653	0.564859	0.71388	NA	NA	none	none	none	none	none	none
ENSMUSG00000067722	BC003965	none	50.6317	-0.232697	NA	54.641	-0.275082	0.774499	32.4121	0.00234123	0.998152	66.7856	-0.289036	0.465989	19.2773	-0.61153	0.709442	-0.209	0.2382	none	none	none	none	none	none
ENSMUSG00000052712	BC004004	none	532.321	0.00718568	0.992245	465.228	-0.188121	0.571425	585.509	-0.17985	0.867516	626.45	-0.0639178	0.839947	266.231	0.351496	0.493471	0.07273	0.6489	none	none	none	none	none	none
ENSMUSG00000019132	BC005537	none	155.728	-0.00470022	0.997747	117.339	0.28022	0.627287	98.0442	0.191434	0.9512	154.861	0.304519	0.282886	79.4462	0.312706	0.751467	-0.138	0.2834	none	none	none	none	none	none
ENSMUSG00000079065	BC005561	none	92.4189	-0.381728	NA	146.041	0.169673	0.832043	90.0875	-0.116192	0.991361	46.2213	-0.220426	0.681782	28.1301	0.370494	0.829396	0.306	0.5456	none	none	none	none	none	none
ENSMUSG00000026851	BC005624	none	242.013	0.228631	0.637436	182.631	-0.0109035	0.991677	139.702	0.0856342	0.991361	123.192	-0.055524	0.902087	73.6107	0.0340588	0.984467	-0.2095	0.1069	none	none	none	none	none	none
ENSMUSG00000041674	BC006965	none	4.59847	-0.0822814	NA	NA	NA	NA	NA	NA	NA	10.3415	-0.902741	0.290985	NA	NA	NA	0.05757	0.927	none	none	none	none	none	none
ENSMUSG00000030780	BC017158	none	76.1232	0.230323	NA	66.6014	-0.0398568	0.978534	63.8806	0.0798208	0.994132	78.6914	-0.125222	0.787075	27.9973	0.703857	0.612235	0.1719	0.2879	none	none	none	none	none	none
ENSMUSG00000081137	BC022960	none	6.58179	0.164299	NA	6.71639	0.237184	NA	7.94856	-0.156469	0.994132	NA	NA	NA	NA	NA	NA	NA	NA	none	none	none	none	none	none
ENSMUSG00000112160	BC024063	none	9.18693	-0.337444	NA	16.5881	0.113875	0.970437	9.13831	0.212035	0.993949	6.88126	-0.525107	0.671747	5.10955	0.593888	0.89004	NA	NA	none	none	none	none	none	none
ENSMUSG00000078786	BC024978	none	28.9326	0.361877	NA	21.6141	0.355473	0.848676	39.0905	0.276269	0.957654	42.522	-0.106767	0.870016	24.4881	-0.222667	0.909126	-0.08406	0.7799	none	none	none	none	none	none
ENSMUSG00000074862	BC025920	none	11.1706	-0.723424	NA	8.94626	0.126487	NA	3.94485	0.366249	0.991399	5.55005	-0.736889	0.583651	NA	NA	NA	-0.1085	0.7855	none	none	none	none	none	none
ENSMUSG00000038543	BC028528	none	NA	NA	NA	NA	NA	NA	NA	NA	NA	NA	NA	NA	133.606	0.841109	0.0856729	1.017	0.004843	none	none	none	none	none	increasing
ENSMUSG00000074649	BC029722	none	29.8574	0.0919332	NA	22.5976	0.267824	0.891674	25.2726	0.84889	0.518174	34.7487	0.319151	0.591829	8.80877	0.0661337	0.987513	-0.0009851	0.997	none	none	none	none	none	none
ENSMUSG00000049946	BC030500	none	10.2861	-0.286868	NA	17.5377	0.151993	0.957029	14.0384	0.212016	0.991361	NA	NA	NA	NA	NA	NA	-0.481	0.04175	none	none	none	none	none	none
ENSMUSG00000036299	BC031181	none	250.066	-0.253344	0.633058	452.124	-0.0133311	0.987768	526.939	-0.257361	0.719513	679.135	0.193887	0.48778	139.725	0.480867	0.414568	-0.03838	0.8202	none	none	none	none	none	none
ENSMUSG00000033722	BC034090	none	9.37228	-0.34526	NA	NA	NA	NA	8.76812	0.803966	0.885503	24.8743	-0.784335	0.186622	NA	NA	NA	NA	NA	none	none	none	none	none	none
ENSMUSG00000053684	BC048403	none	44.6063	-0.384784	NA	46.6638	-0.126488	0.935111	30.562	0.0826018	0.994132	24.7804	0.799133	0.138478	16.1112	0.107023	0.972524	0.0267	0.9293	none	none	none	none	none	none
ENSMUSG00000091996	BC049352	none	NA	NA	NA	NA	NA	NA	NA	NA	NA	NA	NA	NA	NA	NA	NA	NA	NA	none	none	none	none	none	none
ENSMUSG00000047515	BC049715	none	4.42336	-0.0871719	NA	4.57738	-1.38263	NA	NA	NA	NA	4.36731	1.10886	0.447325	NA	NA	NA	-0.1283	0.8724	none	none	none	none	none	none
ENSMUSG00000092564	BC051226	none	16.0792	-0.0885194	NA	11.2971	-0.436064	NA	7.52541	-0.0537906	0.995591	14.9555	-0.212143	0.824696	NA	NA	NA	-0.1442	0.7678	none	none	none	none	none	none
ENSMUSG00000040282	BC052040	none	45.645	-0.268523	NA	39.2534	-0.219776	0.876583	42.8313	-0.00369031	0.997356	30.4053	-0.106874	0.886616	6.02286	-0.248191	0.954723	-0.2606	0.3671	none	none	none	none	none	none
ENSMUSG00000041406	BC055324	none	9.33309	0.308372	NA	6.95421	0.721	NA	20.9795	-0.240872	0.980439	13.064	0.169782	0.876874	7.68819	-0.133199	0.979477	0.5856	0.2637	none	none	none	none	none	none
ENSMUSG00000021763	BC067074	none	6.69854	0.274157	NA	NA	NA	NA	4.89124	1.21958	0.84432	198.507	1.98911	7.90602e-22	3.95025	-0.645434	0.892038	NA	NA	none	none	none	increasing	none	none
ENSMUSG00000115783	Bc1	none	322.351	-1.16261	0.554967	80.6696	-0.176863	0.970437	279.239	0.0319737	0.997183	454.869	-0.228985	0.887527	347.941	-0.853872	0.0642936	NA	NA	none	none	none	none	none	none
ENSMUSG00000002980	Bcam	none	15.613	0.182304	NA	NA	NA	NA	10.7842	0.489994	0.957473	94.9203	0.441544	0.19452	5.41799	0.169572	0.978072	0.05656	0.8334	none	none	none	none	none	none
ENSMUSG00000004892	Bcan	none	175.011	0.290633	0.589367	155.688	-0.0320868	0.978903	339.663	-0.0905018	0.979472	9987.57	-1.04935	3.57254e-10	75.4114	-1.65767	0.00492101	-0.1342	0.4119	none	none	none	decreasing	decreasing+neuronal	none
ENSMUSG00000020650	Bcap29	none	365.527	-0.435262	0.163285	451.016	-0.21474	0.481264	351.701	-0.351044	0.568861	837.061	-0.0563897	0.868519	247.524	0.405914	0.451737	0.1305	0.4187	none	none	none	none	none	none
ENSMUSG00000002015	Bcap31	none	448.147	-0.268814	0.415448	433.766	-0.264722	0.327549	626.878	-0.417875	0.200588	886.755	-0.049001	0.866996	518.209	0.29896	0.519663	-0.2174	0.1342	none	none	none	none	none	none
ENSMUSG00000031955	Bcar1	none	232.643	0.340755	0.45021	184.62	0.134351	0.867468	437.412	-0.28905	0.587682	121.373	0.638437	0.0171131	8.34879	-1.65064	0.383842	0.3593	0.009749	none	none	none	none	none	none
ENSMUSG00000028121	Bcar3	none	50.0219	0.268133	NA	5.71821	0.101919	NA	18.1712	0.397741	0.957654	168.78	-1.26123	1.08045e-08	43.7092	2.76469	6.13207e-05	0.3444	0.04728	none	none	none	decreasing	increasing	none
ENSMUSG00000013523	Bcas1	none	60.2286	0.227777	NA	5.59562	1.28803	NA	23.2974	0.834728	0.957654	345.401	3.69444	2.61078e-74	13.9943	0.463421	0.864506	0.5212	6.585e-05	none	none	none	increasing	none	none
ENSMUSG00000005687	Bcas2	none	441.732	-0.144079	0.720264	481.413	-0.146737	0.806948	551.976	-0.235956	0.789629	566.808	0.0648927	0.837396	225.945	0.195293	0.78817	-0.001974	0.9928	none	none	none	none	none	none
ENSMUSG00000059439	Bcas3	none	584.179	0.271244	0.369642	582.191	0.015898	0.980844	265.123	0.0717275	0.991361	259.824	0.338391	0.158678	80.6139	-0.456777	0.583694	-0.1625	0.1872	none	none	none	none	none	none
ENSMUSG00000030268	Bcat1	none	475.663	0.079529	0.860665	491.752	-0.234278	0.411427	872.401	0.0952044	0.977729	114.784	0.113025	0.77976	32.6028	-1.97857	0.0125496	-0.2939	0.003211	none	none	none	none	decreasing+neuronal	none
ENSMUSG00000030826	Bcat2	none	34.8824	0.0887661	NA	23.7072	-1.14606	0.105287	8.29065	-0.0640931	0.994132	32.9959	-0.535088	0.297433	28.3277	0.143968	0.939203	0.07523	0.78	none	none	none	none	none	none
ENSMUSG00000030983	Bccip	none	213.615	-0.0353245	0.964403	235.492	-0.0455915	0.959134	90.1379	0.0845208	0.991887	155.107	0.156719	0.644893	65.6332	0.284522	0.797552	-0.1813	0.2746	none	none	none	none	none	none
ENSMUSG00000037525	Bcdin3d	none	12.3469	-0.440698	NA	8.38296	0.564672	NA	13.3046	-0.151566	0.994132	11.647	-0.454603	0.665175	6.39019	0.611642	0.854992	0.1991	0.6418	none	none	none	none	none	none
ENSMUSG00000027792	Bche	none	9.4203	-0.25794	NA	NA	NA	NA	4.73518	-0.294467	0.992897	33.8208	-1.07871	0.0188185	NA	NA	NA	-0.5618	0.05497	none	none	none	decreasing	none	none
ENSMUSG00000060376	Bckdha	none	119.942	0.407726	0.476771	112.633	-0.138741	0.87963	74.124	0.041026	0.994132	200.41	0.1612	0.591648	65.591	0.20567	0.869423	0.3857	0.031	none	none	none	none	none	none
ENSMUSG00000032263	Bckdhb	none	122.362	0.0156379	0.98968	166.845	-0.312798	0.481187	164.728	-0.110511	0.977956	62.6789	-0.831132	0.0116681	16.3005	-0.473167	0.821313	-0.2787	0.07104	none	none	none	none	none	none
ENSMUSG00000030802	Bckdk	none	224.816	0.22494	0.64442	200.404	0.0148039	0.987768	116.415	0.448116	0.470351	150.817	0.23434	0.445323	77.3178	-0.175088	0.877651	0.06947	0.7015	none	none	none	none	none	none
ENSMUSG00000028191	Bcl10	none	51.0311	-0.101868	NA	51.1916	0.0529365	0.976385	33.6945	0.232383	0.973539	121.815	0.338438	0.276644	121.504	1.0916	0.0174068	0.3404	0.06313	none	none	none	none	increasing	none
ENSMUSG00000000861	Bcl11a	none	887.141	0.117885	0.729758	1034.07	-0.300676	0.10106	153.133	-0.194434	0.922347	166.596	-0.278331	0.390143	15.0429	-0.800426	0.655833	-0.4354	0.0001042	none	none	none	none	none	none
ENSMUSG00000048251	Bcl11b	none	393.034	-0.174612	0.694238	772.24	0.227445	0.362984	42.5715	0.185992	0.979024	92.3429	-0.327708	0.347192	17.424	-1.88638	0.115238	-0.3205	0.05822	none	none	none	none	none	none
ENSMUSG00000057329	Bcl2	none	38.2363	-0.485135	NA	10.2446	-0.213428	NA	17.0635	-0.156063	0.993949	183.757	0.18916	0.530239	16.9166	1.99377	0.102724	0.9703	1.209e-14	none	none	none	none	none	none
ENSMUSG00000007659	Bcl2l1	none	265.796	0.406814	0.252145	163.631	-0.0333367	0.9775	202.944	0.0790641	0.991361	178.35	0.513877	0.025918	134.378	1.20918	0.0126842	0.1108	0.3773	none	none	none	none	increasing	none
ENSMUSG00000027381	Bcl2l11	none	7.86523	0.00243397	NA	4.09919	0.946343	NA	17.5284	0.795871	0.723123	10.2227	0.0894605	0.949138	55.4561	1.19727	0.0693147	0.4495	0.02818	none	none	none	none	none	none
ENSMUSG00000009112	Bcl2l13	none	162.765	0.0817033	0.91819	123.918	0.221412	0.724255	74.3039	0.214319	0.956332	111.952	-0.0275708	0.956353	26.7745	0.655729	0.645675	-0.08515	0.5496	none	none	none	none	none	none
ENSMUSG00000089682	Bcl2l2	none	10.7532	1.0939	NA	3.97438	-1.79521	NA	9.06534	-0.22412	0.992723	9.08487	-0.371381	0.742413	NA	NA	NA	-0.2403	0.05512	none	none	none	none	none	none
ENSMUSG00000022508	Bcl6	none	214.879	0.289845	0.511689	636.496	-0.0538358	0.935363	303.815	0.440438	0.200693	175.416	0.354808	0.170207	83.917	0.563157	0.425076	-0.08795	0.6882	none	none	none	none	none	none
ENSMUSG00000000317	Bcl6b	none	NA	NA	NA	NA	NA	NA	NA	NA	NA	NA	NA	NA	NA	NA	NA	-0.8843	0.007233	none	none	none	none	none	none
ENSMUSG00000029438	Bcl7a	none	457.843	0.176316	0.641739	487.585	-0.0514402	0.935111	244.188	-0.281048	0.674033	162.548	-0.339273	0.218404	25.4587	-0.198883	0.918751	-0.1142	0.3427	none	none	none	none	none	none
ENSMUSG00000029681	Bcl7b	none	195.9	0.065786	0.934093	160.057	-0.122069	0.879285	175.292	-0.0524581	0.994132	132.036	-0.0534866	0.902283	71.0769	0.302122	0.763666	-0.0285	0.8831	none	none	none	none	none	none
ENSMUSG00000030814	Bcl7c	none	17.3243	0.64205	NA	8.93216	-0.623622	NA	9.58778	-0.263952	0.991361	30.473	0.722748	0.146329	10.3253	-0.527912	0.832257	0.3483	0.2852	none	none	none	none	none	none
ENSMUSG00000038256	Bcl9	none	192.876	-0.109509	0.862036	200.261	-0.277484	0.515852	112.619	-0.125854	0.977956	126.098	-0.251998	0.417458	46.7311	-0.607398	0.535282	-0.2089	0.1403	none	none	none	none	none	none
ENSMUSG00000063382	Bcl9l	none	121.741	0.0999206	0.906634	105.429	0.19588	0.802326	70.0478	-0.164147	0.979472	92.259	-0.868589	0.00300836	65.8848	-0.659494	0.369914	0.04737	0.8469	none	none	none	none	none	none
ENSMUSG00000037608	Bclaf1	none	1171.03	-0.456073	0.0225672	1285.19	0.0275683	0.970437	693.277	-0.0960657	0.960092	372.309	-0.117361	0.760692	185.281	0.138344	0.869423	-0.01362	0.9415	none	none	none	none	none	none
ENSMUSG00000044150	Bclaf3	none	94.4984	-0.463789	NA	87.8913	0.106467	0.933942	48.7626	-0.291773	0.939405	44.5882	-0.501213	0.257246	21.747	0.690664	0.654637	NA	NA	none	none	none	none	none	none
ENSMUSG00000040363	Bcor	none	251.711	0.234943	0.639974	156.983	0.461463	0.153034	55.02	-0.192502	0.968272	72.8748	-0.614457	0.0514988	105.234	-0.0226318	0.987552	-0.3429	0.01412	none	none	none	none	none	none
ENSMUSG00000036959	Bcorl1	none	193.267	-0.152251	0.796518	159.457	-0.264147	0.666011	95.4736	-0.530898	0.387342	116.72	-0.901597	0.000221714	12.7614	-0.765494	0.702661	-0.3486	0.01217	none	none	none	none	none	none
ENSMUSG00000009681	Bcr	none	639.088	0.126613	0.776429	823.981	0.269473	0.220505	135.491	0.151551	0.964767	310.953	0.224417	0.496979	44.9121	-1.84667	0.00733589	-0.2161	0.09163	none	none	none	none	decreasing+neuronal	none
ENSMUSG00000026172	Bcs1l	none	102.743	-0.170499	0.82777	101.553	-0.236928	0.725925	39.7793	-0.0584808	0.994132	45.8117	0.129149	0.831959	16.1246	-0.657993	0.71202	-0.1582	0.3855	none	none	none	none	none	none
ENSMUSG00000046598	Bdh1	none	384.4	0.48428	0.0678299	313.645	0.0174823	0.982131	164.049	-0.0207591	0.994132	275.115	0.0102684	0.980674	10.3052	-0.918934	0.670716	0.1611	0.2201	none	none	none	none	none	none
ENSMUSG00000048482	Bdnf	none	413.334	-0.189707	0.631734	595.219	0.435623	0.0545381	51.8698	-0.485324	0.703411	176.293	0.271687	0.337353	NA	NA	NA	0.106	0.5615	none	none	none	none	none	none
ENSMUSG00000049658	Bdp1	none	145.28	-0.340232	0.520515	144.232	0.265037	0.637214	95.2183	-0.216494	0.938729	95.9655	-0.656839	0.0198477	71.4017	-0.268615	0.795951	-0.07298	0.746	none	none	none	none	none	none
ENSMUSG00000031872	Bean1	none	16.5669	-0.200359	NA	8.04205	-0.694425	NA	18.945	-0.485436	0.913292	5.63857	-0.519385	0.718652	NA	NA	NA	-0.7029	0.005799	none	none	none	none	none	none
ENSMUSG00000035086	Becn1	none	315.476	0.00949331	0.99082	301.559	-0.0152327	0.984076	126.246	0.194258	0.939405	155.478	0.426959	0.105959	103.606	0.0225956	0.987513	-0.06309	0.6367	none	none	none	none	none	none
ENSMUSG00000040867	Begain	none	142.399	0.188973	0.769718	113.357	-0.252207	0.696161	32.6666	-0.1493	0.991399	53.5931	0.129929	0.838383	11.4606	-3.03408	0.0384999	-0.2434	0.1276	none	none	none	none	decreasing+neuronal	none
ENSMUSG00000038214	Bend3	none	23.5084	-0.860107	NA	14.4276	0.139149	0.965216	5.07497	0.539665	0.977337	9.89269	1.20844	0.162237	6.70195	-0.0889179	0.986524	-0.04314	0.8824	none	none	none	none	none	none
ENSMUSG00000092060	Bend4	none	13.1444	-0.242414	NA	15.875	0.281345	0.908058	10.769	0.529502	0.948922	8.19043	0.554833	0.613593	NA	NA	NA	-0.5313	0.001006	none	none	none	none	none	none
ENSMUSG00000028545	Bend5	none	78.0378	-0.261734	NA	55.3671	0.139561	0.917849	10.6969	0.299009	0.988368	22.4086	0.133181	0.878365	6.60762	0.0653623	0.989274	-0.0338	0.9421	none	none	none	none	none	none
ENSMUSG00000042182	Bend6	none	208.56	-0.39025	0.364952	120.966	-0.918257	0.00144791	390.928	-0.526564	0.142687	113.889	-0.0626492	0.901733	58.2758	-0.79571	0.282619	-0.559	3.518e-06	none	none	none	none	none	none
ENSMUSG00000048186	Bend7	none	10.607	0.257307	NA	NA	NA	NA	6.18668	0.545686	0.9661	9.82433	0.551764	0.589214	NA	NA	NA	0.3613	0.3252	none	none	none	none	none	none
ENSMUSG00000037418	Best1	none	6.76682	-1.50407	NA	6.82649	-0.150151	NA	NA	NA	NA	4.58833	0.0366673	0.985452	NA	NA	NA	0.03901	0.949	none	none	none	none	none	none
ENSMUSG00000032757	Bet1	none	84.0855	-0.329865	NA	118.564	0.2099	0.761307	113.436	-0.0915368	0.991399	390.244	0.180535	0.495773	89.4517	0.155959	0.886608	0.2889	0.09392	none	none	none	none	none	none
ENSMUSG00000025484	Bet1l	none	11.1315	0.842878	NA	5.60565	1.06241	NA	8.19317	0.67989	0.923706	5.23982	0.23911	0.891141	NA	NA	NA	-0.05324	0.7891	none	none	none	none	none	none
ENSMUSG00000050071	Bex1	none	167.996	-0.135051	0.841914	135.12	-0.0617687	0.953744	122.36	-0.0981724	0.988481	71.6854	-0.187373	0.702309	NA	NA	NA	-0.4248	0.009508	none	none	none	none	none	none
ENSMUSG00000042750	Bex2	none	1072.21	0.185726	0.524088	1133.73	0.116793	0.744662	664.268	-0.23956	0.703411	378.409	0.0655102	0.861577	29.8493	0.211472	0.90511	-0.1873	0.1284	none	none	none	none	none	none
ENSMUSG00000046432	Bex3	none	745.382	0.104491	0.790385	620.079	0.049984	0.935363	500.767	-0.149006	0.932376	409.97	0.206392	0.425175	60.7224	0.266933	0.818128	NA	NA	none	none	none	none	none	none
ENSMUSG00000047844	Bex4	none	28.942	0.606011	NA	22.9737	-0.530651	0.6985	17.606	-0.376791	0.957654	18.2743	-0.41045	0.591829	NA	NA	NA	-0.5895	0.008049	none	none	none	none	none	none
ENSMUSG00000022684	Bfar	none	132.794	-0.21455	0.740731	120.833	-0.139897	0.868509	169.269	-0.17264	0.943961	173.918	-0.426297	0.095523	52.4118	0.1579	0.909979	-0.1129	0.516	none	none	none	none	none	none
ENSMUSG00000031375	Bgn	none	22.5844	0.231723	NA	4.01619	0.982679	NA	7.32387	0.584615	0.957654	144.201	0.216967	0.583582	7.48042	-1.13856	0.631514	0.662	6.178e-06	none	none	none	none	none	none
ENSMUSG00000044243	Bhlha9	none	4.66647	-0.240354	NA	4.63886	-0.276051	NA	NA	NA	NA	NA	NA	NA	NA	NA	NA	-0.2759	0.5982	none	none	none	none	none	none
ENSMUSG00000072964	Bhlhb9	none	597.129	-0.421044	0.076531	755.592	0.0991573	0.81214	258.247	0.12755	0.958839	287.821	-0.227855	0.359902	48.584	-0.261464	0.835189	-0.2475	0.04602	none	none	none	none	none	none
ENSMUSG00000025128	Bhlhe22	none	84.9706	0.298611	NA	117.794	-0.253567	0.730525	80.3573	0.433692	0.616875	31.6155	0.0308329	0.97452	4.90461	-2.89973	0.252287	-0.5168	0.003319	none	none	none	none	none	none
ENSMUSG00000030103	Bhlhe40	none	900.198	0.613125	0.00335738	938.735	0.346315	0.0376299	244.074	0.516758	0.218908	439.451	0.086955	0.787075	116.704	3.2793	7.86727e-12	-0.08458	0.6737	none	none	none	none	increasing	none
ENSMUSG00000030256	Bhlhe41	none	150.016	0.431975	0.420018	241.23	0.397668	0.280544	170.979	0.149723	0.957654	386.704	0.519519	0.0106435	387.354	1.13841	0.000689646	0.976	8.553e-11	none	none	none	none	increasing	none
ENSMUSG00000014329	Bicc1	none	7.4175	-0.148538	NA	NA	NA	NA	4.84744	-0.44113	0.988481	25.0172	1.27357	0.00774397	3.02745	-2.60148	0.467455	0.7844	0.001124	none	none	none	increasing	none	none
ENSMUSG00000003452	Bicd1	none	324.601	-0.272862	0.474038	317.549	0.154657	0.746566	292.394	0.0224263	0.994132	233.462	0.124785	0.714531	21.7163	-2.08712	0.0389156	0.08741	0.7885	none	none	none	none	decreasing+neuronal	none
ENSMUSG00000037933	Bicd2	none	227.149	-0.00908168	0.992585	208.046	0.251257	0.552715	143.617	0.120447	0.977956	189.506	0.377874	0.142623	163.604	0.224652	0.797072	-0.1269	0.2707	none	none	none	none	none	none
ENSMUSG00000041609	Bicdl1	none	49.1958	0.74374	NA	26.935	-0.0311728	0.988602	30.8655	-0.26232	0.962425	37.3334	0.456969	0.339464	11.0623	-0.940067	0.645675	NA	NA	none	none	none	none	none	none
ENSMUSG00000070808	Bicra	none	76.3583	0.167623	NA	55.4104	0.14947	0.912561	69.3129	-0.354118	0.802139	102.19	0.132491	0.750905	55.4973	-0.412679	0.695995	NA	NA	none	none	none	none	none	none
ENSMUSG00000036568	Bicral	none	206.071	0.128702	0.831415	157.977	0.194294	0.748713	131.841	0.0882812	0.991361	113.406	-0.25226	0.477826	65.2024	-0.404736	0.67157	NA	NA	none	none	none	none	none	none
ENSMUSG00000004446	Bid	none	69.0761	0.148143	NA	89.8731	0.255936	0.723763	47.9476	0.373773	0.852284	32.4569	0.892938	0.0539399	65.9478	-0.481708	0.568128	0.1597	0.4491	none	none	none	none	none	none
ENSMUSG00000024381	Bin1	none	1144.29	0.117293	0.702256	1112.41	0.0529489	0.915692	570.913	0.0656428	0.991361	312.386	0.232016	0.377454	1016.12	-0.774252	0.0101727	-0.04269	0.8217	none	none	none	none	none	none
ENSMUSG00000098112	Bin2	none	8.68212	0.838664	NA	NA	NA	NA	NA	NA	NA	NA	NA	NA	698.771	-1.14837	0.000196593	NA	NA	none	none	none	none	decreasing	none
ENSMUSG00000022089	Bin3	none	42.4463	0.278638	NA	37.3109	-0.0901514	0.962436	20.8703	-0.0932304	0.994132	34.6325	1.27124	0.00299965	77.5424	0.987229	0.0894462	0.471	0.005691	none	none	none	increasing	none	none
ENSMUSG00000057367	Birc2	none	220.068	-0.168826	0.762387	192.379	0.176747	0.759062	168.151	0.182607	0.939405	111.823	0.194017	0.59238	43.1409	0.623288	0.579469	0.0401	0.8394	none	none	none	none	none	none
ENSMUSG00000032000	Birc3	none	NA	NA	NA	NA	NA	NA	NA	NA	NA	11.0176	1.16765	0.16389	38.4097	1.21253	0.147029	1.384	5.496e-09	none	none	none	none	none	increasing
ENSMUSG00000024073	Birc6	none	1908.42	0.0901569	0.826604	2099.9	0.283737	0.190236	1687.57	-0.0172219	0.994132	1054.19	-0.265392	0.190285	419.49	-0.463122	0.255288	-0.1362	0.3739	none	none	none	none	none	none
ENSMUSG00000041684	Bivm	none	171.53	-0.297438	0.561263	219.187	0.192317	0.750521	216.574	0.0325139	0.994132	137.574	-0.00300572	0.994725	36.5828	-0.0737904	0.97384	0.05298	0.7892	none	none	none	none	none	none
ENSMUSG00000067787	Blcap	none	130.325	-0.129942	0.859005	212.598	-0.274429	0.509147	134.289	0.182436	0.943961	124.046	-0.210343	0.57081	15.3771	0.212103	0.930512	-0.1693	0.1655	none	none	none	none	none	none
ENSMUSG00000030528	Blm	none	43.274	-0.143054	NA	34.5045	0.297802	0.827037	56.4019	0.331741	0.896286	13.5697	0.301035	0.754887	17.3239	0.533144	0.800895	0.1876	0.6144	none	none	none	none	none	none
ENSMUSG00000020840	Blmh	none	433.574	0.0378748	0.951524	384.955	0.0320965	0.96924	315.329	0.221716	0.811349	150.81	-0.440862	0.101264	113.275	-0.342286	0.640702	0.03461	0.8714	none	none	none	none	none	none
ENSMUSG00000061132	Blnk	none	66.3729	-0.167117	NA	47.0941	1.84541	1.31101e-05	2.34881	2.75588	0.681019	8.46373	0.441404	0.712707	396.97	0.723499	0.0269794	1.742	1.232e-17	none	increasing	none	none	none	increasing
ENSMUSG00000090247	Bloc1s1	none	15.0018	0.288498	NA	7.0873	-0.625721	NA	14.0038	0.49576	0.939405	69.1189	0.281478	0.532814	28.1227	-0.351461	0.827303	0.3549	0.008414	none	none	none	none	none	none
ENSMUSG00000057506	Bloc1s2	none	4.17079	2.12491	NA	NA	NA	NA	NA	NA	NA	NA	NA	NA	NA	NA	NA	-0.02589	0.928	none	none	none	none	none	none
ENSMUSG00000057667	Bloc1s3	none	27.9892	0.346144	NA	9.77134	-0.143748	NA	15.1318	-0.0773078	0.994132	16.1042	0.0439506	0.970731	7.117	2.03722	0.388105	0.09665	0.7481	none	none	none	none	none	none
ENSMUSG00000060708	Bloc1s4	none	28.4089	0.0170911	NA	25.6358	-0.275452	0.89194	18.3882	0.258027	0.983133	29.2441	0.32083	0.594854	12.6697	0.623108	0.786416	NA	NA	none	none	none	none	none	none
ENSMUSG00000038982	Bloc1s5	none	40.9394	0.0411818	NA	39.9441	0.234225	0.862086	66.3882	0.109957	0.991361	111.146	-0.128074	0.763101	37.1819	0.33686	0.813772	NA	NA	none	none	none	none	none	none
ENSMUSG00000005804	Bloc1s6	none	158.131	-0.0659496	0.937782	144.191	0.0678937	0.948749	80.2013	0.450722	0.565328	175.682	0.316991	0.244294	47.7376	1.08784	0.139467	NA	NA	none	none	none	none	none	none
ENSMUSG00000001999	Blvra	none	160.386	-0.295603	0.566878	120.879	0.208954	0.80137	147.3	0.0188233	0.994789	60.3353	-0.0604782	0.917103	108.031	0.552459	0.36773	0.2582	0.1903	none	none	none	none	none	none
ENSMUSG00000040466	Blvrb	none	58.6929	0.250718	NA	32.8271	0.0585277	0.980844	40.5259	0.202084	0.977337	81.6958	0.338483	0.356301	120.352	0.515878	0.446069	0.7251	0.01025	none	none	none	none	none	none
ENSMUSG00000026577	Blzf1	none	131.966	-0.372175	0.496927	156.551	-0.00336116	0.997252	168.764	-0.195515	0.916617	131.898	-0.885734	0.000240647	32.0718	-0.470602	0.715397	0.05165	0.8064	none	none	none	none	none	none
ENSMUSG00000044117	Bmerb1	none	1035.19	0.130605	0.682437	764.215	0.0261016	0.96924	481.345	0.0250683	0.994132	546.872	0.878313	2.47084e-07	28.4199	-0.603346	0.654435	NA	NA	none	none	none	none	none	none
ENSMUSG00000026739	Bmi1	none	87.3032	-0.0732329	NA	129.274	0.128964	0.881738	46.5108	-0.416717	0.852284	116.217	-0.160279	0.67375	70.7151	0.589259	0.488317	-0.01374	0.9495	none	none	none	none	none	none
ENSMUSG00000022098	Bmp1	none	104.055	0.0195299	0.987089	76.9586	-0.107493	0.935363	44.0332	-0.383326	0.902369	487.075	0.511696	0.0283468	28.385	-0.0794333	0.97374	0.3961	0.0003855	none	none	none	none	none	none
ENSMUSG00000027358	Bmp2	none	20.0189	-0.195991	NA	14.1045	0.123502	0.968456	14.7381	-0.330152	0.977729	13.2379	-0.178873	0.890487	NA	NA	NA	-0.003373	0.9958	none	none	none	none	none	none
ENSMUSG00000034663	Bmp2k	none	22.0985	0.125964	NA	17.9814	0.585452	0.687955	34.7283	0.378747	0.908037	163.645	0.53638	0.0247425	523.693	0.283514	0.539944	1.164	3.461e-22	none	none	none	none	none	increasing
ENSMUSG00000029335	Bmp3	none	445.142	-0.218972	0.556079	101.298	1.03941	0.0103766	5.74153	0.435911	0.980439	252.01	-0.274073	0.435107	9.70074	-1.10685	0.597432	0.1205	0.8294	none	increasing	none	none	none	none
ENSMUSG00000039004	Bmp6	none	8.56548	0.333739	NA	NA	NA	NA	4.33887	-0.535423	0.979472	48.5466	0.262383	0.602959	4.09126	-1.33959	0.700393	0.9636	0.0001629	none	none	none	none	none	none
ENSMUSG00000008999	Bmp7	none	8.25419	-0.615355	NA	2.70581	-0.403599	NA	5.13836	-0.33341	0.991361	61.8503	0.36154	0.41172	NA	NA	NA	0.6542	0.03168	none	none	none	none	none	none
ENSMUSG00000031963	Bmper	none	81.3144	-0.281377	NA	45.0437	-0.599497	0.601666	43.7171	-0.567847	0.665718	91.7761	-0.259115	0.507576	NA	NA	NA	-0.1771	0.5993	none	none	none	none	none	none
ENSMUSG00000021796	Bmpr1a	none	160.666	-0.0975668	0.897505	202.583	-0.0698394	0.935363	143.278	-0.161814	0.957669	1424.97	-0.271134	0.250275	119.282	0.391799	0.601525	0.1406	0.316	none	none	none	none	none	none
ENSMUSG00000052430	Bmpr1b	none	39.6368	0.955004	NA	8.27948	0.401945	NA	10.6925	0.301794	0.983338	976.337	0.034502	0.928462	13.3176	-1.52042	0.452718	0.7068	3.777e-08	none	none	none	none	none	none
ENSMUSG00000067336	Bmpr2	none	1400.45	-0.349621	0.104034	1601.01	0.00432372	0.993322	1159.1	-0.230956	0.846278	2285.01	-0.211123	0.298107	532.824	0.00834496	0.991725	0.3298	0.4693	none	none	none	none	none	none
ENSMUSG00000030138	Bms1	none	189.92	-0.2312	0.666747	149.922	0.139868	0.854032	101.069	0.129393	0.979195	63.5535	-0.486524	0.187366	70.9158	0.119252	0.924502	0.03508	0.8574	none	none	none	none	none	none
ENSMUSG00000042742	Bmt2	none	164.058	-0.250803	0.671605	186.4	-0.107743	0.895183	90.5864	-0.129773	0.985685	124.34	-0.235727	0.472558	68.1293	1.33155	0.0200395	NA	NA	none	none	none	none	increasing	none
ENSMUSG00000049086	Bmyc	none	229.367	0.216013	0.671746	175.124	-0.172949	0.772175	109.535	-0.0095128	0.997183	144.961	-0.509973	0.0459565	92.6413	-0.0179518	0.990867	-0.008132	0.9857	none	none	none	none	none	none
ENSMUSG00000024191	Bnip1	none	174.407	-0.0273179	0.975872	223.098	-0.0450716	0.962013	123.647	-0.194386	0.941917	98.1177	-0.15086	0.715768	46.2738	0.118956	0.942095	-0.1382	0.4873	none	none	none	none	none	none
ENSMUSG00000011958	Bnip2	none	52.1008	0.0582448	NA	61.8144	0.281872	0.763718	44.3281	0.132353	0.991361	163.709	0.552003	0.0312051	192.88	0.299446	0.62764	0.4801	0.0005704	none	none	none	none	none	none
ENSMUSG00000078566	Bnip3	none	366.008	-0.118452	0.812743	319.931	-0.222828	0.609951	323.079	-0.130873	0.957654	180.551	-0.256737	0.430077	50.1826	0.686021	0.429966	-0.2753	0.02396	none	none	none	none	none	none
ENSMUSG00000022051	Bnip3l	none	185.646	0.236506	0.678077	135.178	-0.167614	0.827596	93.6014	-0.29097	0.869839	207.333	0.342853	0.169689	89.4922	0.412257	0.598408	0.01237	0.9394	none	none	none	none	none	none
ENSMUSG00000022687	Boc	none	246.415	0.064957	0.929718	99.9827	-0.0309	0.980844	262.33	-0.636333	0.0271116	550.95	-0.116624	0.68229	12.5087	-1.43865	0.36419	0.5676	3.061e-06	none	none	none	none	none	none
ENSMUSG00000044502	Bod1	none	146.518	0.1661	0.825438	107.23	0.0992249	0.927249	96.2865	-0.0630711	0.994132	144.866	0.135499	0.723517	15.1979	-0.379037	0.865327	-0.207	0.09446	none	none	none	none	none	none
ENSMUSG00000061755	Bod1l	none	711.558	-0.259083	0.375883	745.157	0.0156233	0.984651	979.958	-0.377339	0.239051	684.994	-0.485165	0.0165763	413.836	-0.432677	0.287766	-0.09038	0.5869	none	none	none	none	none	none
ENSMUSG00000026278	Bok	none	106.369	0.496495	0.362821	72.9981	0.271021	0.791716	9.23689	-0.114277	0.994132	21.1322	-0.140894	0.873513	NA	NA	NA	0.03214	0.9048	none	none	none	none	none	none
ENSMUSG00000015943	Bola1	none	49.9322	0.767202	NA	40.8759	-0.203679	0.882577	47.9891	0.137369	0.991361	51.9262	0.207686	0.697215	25.776	0.00469826	0.997705	0.3265	0.4674	none	none	none	none	none	none
ENSMUSG00000047721	Bola2	none	78.0319	0.50727	NA	46.1728	-0.0675499	0.96924	92.9771	-0.173661	0.960281	112.666	0.321202	0.344553	64.7479	1.14357	0.109937	0.02382	0.9515	none	none	none	none	none	none
ENSMUSG00000045160	Bola3	none	25.851	0.0185262	NA	23.3085	-0.481182	0.748092	58.0659	-0.566908	0.552732	112.237	-0.298689	0.381313	15.199	0.857584	0.625378	-0.146	0.6372	none	none	none	none	none	none
ENSMUSG00000022557	Bop1	none	341.682	0.188009	0.669596	362.64	0.0780202	0.914378	107.513	0.184583	0.95627	91.971	-0.249939	0.552217	36.7349	0.50834	0.670585	-0.05831	0.7845	none	none	none	none	none	none
ENSMUSG00000022070	Bora	none	6.16414	-0.426674	NA	6.15911	-0.0875387	NA	4.89865	0.148026	0.994132	3.75143	1.04352	0.505233	NA	NA	NA	NA	NA	none	none	none	none	none	none
ENSMUSG00000042992	Borcs5	none	249.13	0.102857	0.855177	243.481	-0.209497	0.616851	160.753	-0.0182833	0.994132	127.625	-0.220586	0.541445	17.544	0.188939	0.93453	NA	NA	none	none	none	none	none	none
ENSMUSG00000045176	Borcs6	none	42.0974	0.39692	NA	32.1562	-0.419519	0.714997	21.4674	0.235921	0.980439	29.2991	0.135086	0.857126	15.3439	0.838134	0.63134	NA	NA	none	none	none	none	none	none
ENSMUSG00000062376	Borcs7	none	125.541	0.138682	0.853989	123.728	-0.119564	0.904773	131.574	-0.156102	0.958839	160.641	0.264146	0.421106	68.9779	1.08766	0.110958	NA	NA	none	none	none	none	none	none
ENSMUSG00000002345	Borcs8	none	68.0255	0.516764	NA	32.6928	-0.216696	0.894817	42.7932	0.49261	0.796011	79.8483	0.259528	0.539423	25.344	0.479995	0.754818	NA	NA	none	none	none	none	none	none
ENSMUSG00000038871	Bpgm	none	157.953	0.0516915	0.95345	148.699	-0.430612	0.381744	89.5195	0.0568544	0.994132	389.846	0.319127	0.184934	28.057	-0.515222	0.704878	0.0837	0.5684	none	none	none	none	none	none
ENSMUSG00000038286	Bphl	none	149.786	0.173252	0.792318	203.105	-0.09629	0.902869	107.105	-0.0331824	0.994132	180.587	0.0913184	0.793858	48.4745	0.204797	0.880068	0.1097	0.5534	none	none	none	none	none	none
ENSMUSG00000026617	Bpnt1	none	311.164	0.322629	0.397188	329.12	0.0331548	0.96924	206.577	0.0321221	0.994132	192.755	-0.115142	0.728369	68.394	-0.322516	0.74394	-0.1752	0.1559	none	none	none	none	none	none
ENSMUSG00000040481	Bptf	none	618.17	0.0786121	0.864598	846.511	0.340804	0.204132	405.7	-0.246248	0.768394	354.097	-0.293128	0.252735	267.29	-0.316922	0.56377	-0.1354	0.3297	none	none	none	none	none	none
ENSMUSG00000002413	Braf	none	849.606	-0.0787902	0.831415	1066.45	0.0113599	0.984722	535.013	0.0184085	0.994132	365.402	0.128061	0.660881	84.4301	-0.0678204	0.964934	-0.08603	0.5749	none	none	none	none	none	none
ENSMUSG00000029458	Brap	none	354.259	0.17361	0.695168	288.382	-0.087007	0.908058	168.639	-0.198279	0.918876	143.957	-0.0349128	0.937459	93.5727	0.134118	0.905892	-0.03895	0.7977	none	none	none	none	none	none
ENSMUSG00000000148	Brat1	none	53.1106	0.200103	NA	45.7646	0.455547	0.581953	32.5003	0.495422	0.830808	53.9998	0.265846	0.56159	29.5706	0.457117	0.754155	NA	NA	none	none	none	none	none	none
ENSMUSG00000017146	Brca1	none	9.07128	-0.308683	NA	NA	NA	NA	8.54001	-1.25559	0.590285	9.95213	1.0303	0.234089	NA	NA	NA	0.8586	0.02383	none	none	none	none	none	none
ENSMUSG00000041147	Brca2	none	21.5541	-0.184311	NA	24.2547	0.347403	0.875173	32.1553	0.319386	0.950864	20.1215	0.58884	0.356177	23.3642	-0.392849	0.819587	0.5067	0.07989	none	none	none	none	none	none
ENSMUSG00000031201	Brcc3	none	236.887	-0.0425998	0.954345	372.723	-0.0151663	0.984076	208.621	0.00531857	0.997323	128.44	-0.0568877	0.899131	55.6268	0.0853291	0.958288	-0.1219	0.4751	none	none	none	none	none	none
ENSMUSG00000022387	Brd1	none	269.576	-0.120963	0.817285	256.075	0.282566	0.390985	96.8153	0.00899721	0.997183	97.9976	-0.131611	0.750582	84.1544	-0.0634691	0.965471	-0.08969	0.5258	none	none	none	none	none	none
ENSMUSG00000024335	Brd2	none	500.988	-0.0925821	0.84021	599.138	-0.0726224	0.89002	240.927	0.150592	0.953378	250.819	-0.0775659	0.831252	180.126	0.256264	0.703096	0.09668	0.5075	none	none	none	none	none	none
ENSMUSG00000026918	Brd3	none	217.543	-0.167485	0.751525	197.53	-0.0540861	0.954733	133.265	-0.170313	0.9512	157.223	-0.203476	0.548201	51.8665	0.69119	0.414568	-0.08186	0.5788	none	none	none	none	none	none
ENSMUSG00000109946	Brd3os	none	99.3892	-0.365143	0.564092	80.2484	0.13954	0.899293	53.4393	-0.0853173	0.994132	45.1437	0.0792839	0.906819	NA	NA	NA	NA	NA	none	none	none	none	none	none
ENSMUSG00000024002	Brd4	none	488.246	-0.294685	0.314134	549.574	-0.179172	0.663231	306.597	-0.135058	0.956487	150.535	-0.389317	0.175739	157.182	-0.0593189	0.95617	-0.1003	0.4262	none	none	none	none	none	none
ENSMUSG00000031660	Brd7	none	186.704	-0.282604	0.566333	166.168	-0.0539014	0.961577	92.8659	-0.108618	0.989251	146.695	0.0221714	0.965717	91.4743	0.0765283	0.951513	-0.00561	0.9811	none	none	none	none	none	none
ENSMUSG00000003778	Brd8	none	468.431	0.074842	0.895856	420.844	0.128866	0.788037	549.322	-0.178257	0.887528	302.999	-0.156178	0.572797	139.791	-0.705871	0.142384	-0.05076	0.746	none	none	none	none	none	none
ENSMUSG00000057649	Brd9	none	241.981	-0.2252	0.650695	289.334	-0.318602	0.268495	86.6302	-0.0381584	0.994132	115.737	0.0608877	0.895112	30.8832	-0.157598	0.931085	-0.5158	1.25e-06	none	none	none	none	none	none
ENSMUSG00000029279	Brdt	none	118.969	-0.97192	0.0131927	180.085	0.590398	0.152821	48.8874	0.183986	0.979472	132.006	0.503147	0.0743383	7.09	-0.375929	0.926259	0.09831	0.6579	none	none	none	none	none	none
ENSMUSG00000011158	Brf1	none	193.376	-0.172853	0.764096	217.956	-0.0836884	0.91945	68.1101	0.192629	0.964767	164.951	0.160613	0.621668	67.2064	-0.0423956	0.980807	0.1146	0.4224	none	none	none	none	none	none
ENSMUSG00000031487	Brf2	none	78.332	0.237272	NA	75.4529	0.0463332	0.976808	22.2677	0.128674	0.994132	34.8472	0.0886904	0.903516	10.3355	0.0443736	0.990867	-0.05149	0.8476	none	none	none	none	none	none
ENSMUSG00000047843	Bri3	none	61.8998	0.393301	NA	47.0045	0.229423	0.856321	33.408	0.00830577	0.997323	80.8119	0.410072	0.221477	142.62	0.866799	0.0775731	0.4936	0.003357	none	none	none	none	none	none
ENSMUSG00000037905	Bri3bp	none	314.995	0.0110573	0.989836	250.525	-0.435866	0.0715467	356.165	-0.376039	0.425716	285.682	-0.422085	0.127256	43.0106	0.466046	0.686353	-0.4554	5.274e-06	none	none	none	none	none	none
ENSMUSG00000028351	Brinp1	none	1529.77	-0.0424009	0.918333	1676.84	0.0799737	0.864283	333.693	-0.0697353	0.98964	372.949	-0.191128	0.58423	49.474	-1.56078	0.0173639	NA	NA	none	none	none	none	decreasing+neuronal	none
ENSMUSG00000004031	Brinp2	none	531.318	0.185149	0.606812	236.21	-0.262944	0.547711	143.407	0.161828	0.957654	209.711	0.0789021	0.850697	16.7219	-1.80112	0.162659	NA	NA	none	none	none	none	none	none
ENSMUSG00000035131	Brinp3	none	234.174	-0.0642108	0.927672	64.6963	-0.597427	0.296667	81.4211	-0.0490292	0.994132	341.926	0.313569	0.17646	11.6639	-1.33932	0.500157	NA	NA	none	none	none	none	none	none
ENSMUSG00000085208	Brip1os	none	36.4379	0.323875	NA	22.3471	-0.383062	0.806321	180.975	-0.117101	0.980439	233.835	0.457882	0.114577	163.282	0.223298	0.774055	NA	NA	none	none	none	none	none	none
ENSMUSG00000022247	Brix1	none	240.764	-0.397563	0.321442	243.224	0.0901811	0.898155	134.502	-0.047213	0.994132	149.711	0.0216813	0.966851	69.8559	0.268053	0.797675	-0.05988	0.7968	none	none	none	none	none	none
ENSMUSG00000033940	Brk1	none	709.166	-0.367393	0.127868	761.321	0.0752491	0.928929	272.22	0.0498283	0.994132	764.097	0.110521	0.679685	541.662	0.0828967	0.90511	NA	NA	none	none	none	none	none	none
ENSMUSG00000080268	Brms1	none	101.519	-0.171591	0.829649	76.6848	0.166881	0.874378	19.8865	0.225385	0.983338	49.9018	0.063894	0.921772	52.5349	0.339647	0.763666	0.1707	0.3311	none	none	none	none	none	none
ENSMUSG00000012076	Brms1l	none	341.013	-0.175701	0.679176	334.801	-0.105775	0.856869	247.812	-0.193709	0.902699	137.108	-0.0836805	0.841968	35.1065	0.074551	0.973735	-0.3224	0.005351	none	none	none	none	none	none
ENSMUSG00000046836	Brox	none	73.5289	0.262997	NA	97.1557	-0.122858	0.908342	85.6654	-0.00459166	0.997323	59.2451	-0.0672709	0.910282	43.3834	0.445218	0.695995	0.2378	0.04505	none	none	none	none	none	none
ENSMUSG00000001632	Brpf1	none	145.852	-0.0678763	0.938057	158.656	0.166235	0.817017	69.0149	-0.0915678	0.992723	27.649	-0.3687	0.564901	45.0656	-0.207032	0.88843	-0.004815	0.9826	none	none	none	none	none	none
ENSMUSG00000063952	Brpf3	none	153.214	0.140348	0.841914	119.533	-0.0247725	0.982151	28.1374	-0.0472278	0.994132	42.7549	-0.170665	0.787577	14.5531	-0.0938953	0.978072	-0.08804	0.5668	none	none	none	none	none	none
ENSMUSG00000035390	Brsk1	none	500.488	0.51586	0.038779	352.359	-0.00558169	0.993322	247.829	0.231217	0.845874	117.475	0.0981314	0.81584	24.1585	-2.42252	0.0093901	-0.2761	0.05481	none	none	none	none	decreasing+neuronal	none
ENSMUSG00000053046	Brsk2	none	740.308	0.0888119	0.825405	469.354	0.00791643	0.991618	307.108	0.0712577	0.991361	110.718	0.049912	0.923289	31.8896	-2.56443	0.00283351	-0.2028	0.1063	none	none	none	none	decreasing+neuronal	none
ENSMUSG00000022914	Brwd1	none	352.336	-0.109137	0.825996	447.956	0.0838036	0.881995	190.351	-0.107503	0.979472	165.823	-0.339698	0.213177	93.6257	-0.97185	0.0548902	-0.3288	0.01025	none	none	none	none	none	none
ENSMUSG00000063663	Brwd3	none	36.983	0.139168	NA	51.6621	1.11764	0.0160248	25.4344	-0.265603	0.972154	37.1518	-0.311604	0.588998	45.5572	0.684925	0.464962	0.193	0.6149	none	increasing	none	none	none	none
ENSMUSG00000071657	Bscl2	none	651.6	0.114884	0.76026	428.107	-0.111745	0.84102	356.688	0.106379	0.970076	357.788	-0.0108156	0.97996	123.124	0.172525	0.852367	0.07239	0.6907	none	none	none	none	none	none
ENSMUSG00000040859	Bsdc1	none	260.721	0.343069	0.417163	191.19	0.211821	0.74461	138.491	0.169868	0.953003	297.782	0.167578	0.566798	91.1233	-0.0135854	0.991725	0.1256	0.338	none	none	none	none	none	none
ENSMUSG00000023175	Bsg	none	3688.71	0.00218545	0.998239	2975.08	-0.231583	0.245982	6310.34	-0.412451	0.201277	7633.07	-0.321174	0.0725052	2740.45	0.431864	0.143326	-0.2769	0.04283	none	none	none	none	none	none
ENSMUSG00000032589	Bsn	none	3474.11	0.308783	0.0825896	2072.84	0.267934	0.176586	991.501	-0.239962	0.703411	867.974	-0.258586	0.329871	112.45	-1.80912	3.49592e-05	-0.1883	0.3425	none	none	none	none	decreasing+neuronal	none
ENSMUSG00000046718	Bst2	none	17.7045	3.23471	NA	21.3102	1.76535	0.0125108	4.74917	1.71561	0.59843	275.766	1.85562	2.11927e-13	504.683	1.26799	3.5938e-06	3.127	8.933e-39	none	increasing	none	increasing	increasing	increasing
ENSMUSG00000040565	Btaf1	none	411.149	-0.808772	0.371611	430.704	-0.0771043	0.941153	209.281	0.248068	0.887528	371.61	-0.300507	0.298594	180.48	0.639116	0.176118	-0.2017	0.3704	none	none	none	none	none	none
ENSMUSG00000025103	Btbd1	none	124.103	0.0175302	0.987089	135.829	0.384704	0.444035	63.9318	0.362061	0.846717	268.959	0.240172	0.345283	31.2075	-0.892212	0.383346	-0.001817	0.992	none	none	none	none	none	none
ENSMUSG00000038187	Btbd10	none	1016.4	-0.154734	0.625643	669.609	-0.0144631	0.982131	285.399	0.109247	0.975974	164.758	-0.0172946	0.974125	36.4635	-0.582456	0.610034	-0.2946	0.01743	none	none	none	none	none	none
ENSMUSG00000020042	Btbd11	none	37.314	0.146371	NA	5.59328	-1.05833	NA	297.763	0.151402	0.948922	25.3679	-0.330266	0.649073	8.04274	-1.9885	0.291239	-0.5149	0.02213	none	none	none	none	none	none
ENSMUSG00000000202	Btbd17	none	8.15636	0.0118382	NA	4.06451	0.410348	NA	4.51241	-0.375746	0.991361	773.283	-1.84014	3.52046e-23	NA	NA	NA	-0.6097	0.03257	none	none	none	decreasing	none	none
ENSMUSG00000073771	Btbd19	none	13.154	-0.418488	NA	12.3025	0.369686	0.879998	NA	NA	NA	4.45826	1.19632	0.410137	13.0754	0.416031	0.868364	-0.141	0.6452	none	none	none	none	none	none
ENSMUSG00000003344	Btbd2	none	255.458	0.277705	0.496927	201.556	-0.053819	0.959607	167.576	0.259358	0.84254	114.851	0.000579007	0.998872	38.6593	-0.478	0.683992	0.04979	0.8198	none	none	none	none	none	none
ENSMUSG00000062098	Btbd3	none	833.534	-0.332335	0.153248	1713.91	0.00036327	0.999088	840.548	-0.137324	0.929693	464.972	-0.656488	0.00107183	66.9933	-1.54234	0.00411676	-0.402	0.02506	none	none	none	none	decreasing+neuronal	none
ENSMUSG00000002803	Btbd6	none	119.728	0.266483	0.68041	89.0327	-0.0863472	0.942708	41.8048	0.639435	0.52883	52.966	0.474603	0.239385	25.0026	-0.63038	0.641906	-0.2642	0.04196	none	none	none	none	none	none
ENSMUSG00000041702	Btbd7	none	21.263	0.583304	NA	19.9667	0.649779	0.586304	10.7476	-0.316974	0.983338	98.6532	0.869876	0.00131229	36.3158	-0.163928	0.926567	0.387	0.01273	none	none	none	none	none	none
ENSMUSG00000111375	Btbd8	none	1676.46	-0.281965	0.146131	1082.82	-0.0911506	0.849791	470.967	-0.089927	0.977337	206.784	-0.7508	0.000604909	30.0835	-1.06204	0.257063	-0.5787	0.2201	none	none	none	none	none	none
ENSMUSG00000062202	Btbd9	none	358.118	0.181587	0.673957	904.689	0.358843	0.0531395	109.528	0.06248	0.994132	133.684	0.0971136	0.821731	52.4473	0.121743	0.932034	0.02227	0.9163	none	none	none	none	none	none
ENSMUSG00000021900	Btd	none	52.8777	-0.261687	NA	33.9486	-0.51693	0.576232	46.4287	-0.219068	0.965574	534.641	-0.40023	0.102384	101.204	-0.0825453	0.941659	0.5529	0.00183	none	none	none	none	none	none
ENSMUSG00000021660	Btf3	none	253.052	0.0928326	0.890399	131.068	-0.320088	0.575624	185.77	-0.19715	0.897824	253.639	0.368513	0.157592	170.933	0.244571	0.727781	0.2046	0.1427	none	none	none	none	none	none
ENSMUSG00000028568	Btf3l4	none	6.85428	0.183353	NA	4.37346	-0.461406	NA	7.35812	0.0322639	0.997183	10.2752	0.846692	0.329751	5.6516	0.285432	0.944544	0.1165	0.4493	none	none	none	none	none	none
ENSMUSG00000036478	Btg1	none	73.7308	-0.437188	NA	91.9795	-0.546007	0.273501	204.073	-0.147091	0.96197	167.021	-0.223422	0.498202	212.009	1.07759	0.00291807	0.2552	0.1918	none	none	none	none	increasing	none
ENSMUSG00000020423	Btg2	none	32.5212	-0.257767	NA	38.9431	-0.0766629	0.970437	6.97934	0.559456	0.957669	25.6682	-0.029152	0.976038	74.243	0.263376	0.816261	-0.06166	0.8241	none	none	none	none	none	none
ENSMUSG00000025217	Btrc	none	815.865	-0.045787	0.92039	743.75	-0.0859911	0.856869	333.218	0.0694888	0.990737	244.033	-0.179971	0.511734	71.5311	-0.488061	0.568873	-0.4202	3.535e-05	none	none	none	none	none	none
ENSMUSG00000066979	Bub3	none	455.256	0.0969837	0.826299	510.971	0.0666602	0.908168	244.273	-0.0736024	0.991361	196.521	0.170701	0.591829	154.832	-0.0583532	0.956602	-0.09102	0.5234	none	none	none	none	none	none
ENSMUSG00000032077	Bud13	none	57.9346	0.0378599	NA	37.9527	-0.183143	0.905046	27.1752	-0.371348	0.939043	22.2383	-0.266888	0.723539	25.1531	-0.535876	0.708494	-0.06609	0.8195	none	none	none	none	none	none
ENSMUSG00000005378	Bud23	none	116.618	0.182083	0.800497	97.6666	0.00721201	0.994613	46.3835	0.116364	0.991399	66.5052	0.200388	0.668506	34.1875	-0.059348	0.980765	NA	NA	none	none	none	none	none	none
ENSMUSG00000038722	Bud31	none	404.304	-0.106907	0.825438	308.002	-0.113749	0.834008	274.487	-0.151848	0.939405	347.58	-0.0127112	0.97487	168.283	0.882335	0.0464717	-0.05	0.8088	none	none	none	none	none	none
ENSMUSG00000071317	Bves	none	6.07606	0.180641	NA	30.7163	0.0987872	0.968072	5.11138	-0.444813	0.983338	10.0698	-0.640531	0.50011	NA	NA	NA	-0.1053	0.8261	none	none	none	none	none	none
ENSMUSG00000023988	Bysl	none	162.183	0.199146	0.740731	122.244	0.0640349	0.951869	52.3346	0.0954606	0.993124	52.3995	0.164677	0.763101	21.9775	-0.0458609	0.987513	-0.1409	0.4035	none	none	none	none	none	none
ENSMUSG00000051223	Bzw1	none	911.538	-0.283106	0.362821	802.109	0.136441	0.694407	557.115	0.0243537	0.994132	715.024	0.0806481	0.801281	320.95	0.354624	0.493412	-0.03683	0.8131	none	none	none	none	none	none
ENSMUSG00000020547	Bzw2	none	190.133	0.252298	0.629352	354.278	-0.0877018	0.881738	217.357	-0.0293279	0.994132	99.4176	-0.395326	0.290582	33.362	-1.04956	0.242987	-0.3525	0.004444	none	none	none	none	none	none
ENSMUSG00000060380	C030014I23Rik	none	10.5387	-0.429422	NA	8.87368	-0.922216	NA	9.11154	-0.522509	0.957654	12.3251	-0.0812242	0.947676	NA	NA	NA	NA	NA	none	none	none	none	none	none
ENSMUSG00000052848	C130026L21Rik	none	21.9337	-0.330322	NA	19.1465	-0.299228	0.881466	NA	NA	NA	17.1678	0.285559	0.742413	NA	NA	NA	-0.3974	0.219	none	none	none	none	none	none
ENSMUSG00000073627	C130036L24Rik	none	NA	NA	NA	7.77059	0.610735	NA	NA	NA	NA	NA	NA	NA	NA	NA	NA	-0.1834	0.7426	none	none	none	none	none	none
ENSMUSG00000085154	C130046K22Rik	none	10.393	-0.576738	NA	4.76	0.00549523	NA	6.21103	-0.754646	0.935569	6.1775	0.436214	0.753669	NA	NA	NA	NA	NA	none	none	none	none	none	none
ENSMUSG00000050334	C130071C03Rik	none	158.79	-0.113368	0.870654	183.641	-0.048358	0.964869	96.4182	0.0280025	0.994132	151.186	-0.265442	0.40426	8.43924	-0.0643283	0.987781	0.01742	0.9716	none	none	none	none	none	none
ENSMUSG00000039349	C130074G19Rik	none	143.15	0.0666263	0.941395	NA	NA	NA	NA	NA	NA	21.9192	0.277928	0.755571	4.0233	-1.4553	0.656567	-0.6724	0.01466	none	none	none	none	none	none
ENSMUSG00000000581	C1d	none	323.219	-0.0858921	0.870654	358.539	0.231853	0.517344	234.145	0.020706	0.994132	265.534	0.454006	0.0395857	125.066	0.562445	0.331839	0.03637	0.8575	none	none	none	none	none	none
ENSMUSG00000042460	C1galt1	none	54.716	-0.377205	NA	47.7125	-0.160648	0.909682	22.3349	-0.125274	0.994132	113.3	0.0477093	0.927922	22.6906	1.07202	0.386072	0.2391	0.3827	none	none	none	none	none	none
ENSMUSG00000048970	C1galt1c1	none	326.727	-0.645478	0.0145784	529.143	-0.214034	0.666011	437.547	-0.139565	0.958839	541.159	-0.692	0.000290667	202.799	0.647339	0.129721	-0.2546	0.1249	none	none	none	none	none	none
ENSMUSG00000036887	C1qa	none	159.17	1.88824	1.63059e-09	36.239	-0.0551092	0.994613	65.7959	1.58977	0.565129	145.942	2.27628	3.02641e-17	25380.9	1.04124	4.93783e-06	3.469	2.275e-112	increasing	none	none	increasing	increasing	increasing
ENSMUSG00000036905	C1qb	none	142.876	2.26105	0.0141259	28.071	-0.358248	0.952064	47.8653	1.83343	0.523358	109.819	2.32505	4.57227e-14	19712.2	0.935328	0.000298728	3.137	1.308e-118	increasing	none	none	increasing	none	increasing
ENSMUSG00000018446	C1qbp	none	447.86	0.272604	0.397802	573.762	-0.034459	0.966666	381.709	-0.0154908	0.994547	305.196	0.27521	0.266801	146.939	0.464404	0.425243	0.1289	0.3863	none	none	none	none	none	none
ENSMUSG00000036896	C1qc	none	99.6795	1.5092	0.000624849	19.88	-0.417173	0.957763	32.3432	1.71558	0.00694495	84.9303	1.85808	1.11736e-10	15260.3	0.995156	3.65369e-05	3.156	1.343e-106	increasing	none	increasing	increasing	none	increasing
ENSMUSG00000045532	C1ql1	none	NA	NA	NA	NA	NA	NA	14.4373	0.334251	0.983491	62.7537	2.95704	4.90363e-16	NA	NA	NA	0.3665	0.1866	none	none	none	increasing	none	none
ENSMUSG00000036907	C1ql2	none	13.4551	0.520505	NA	413.813	0.548241	0.0367991	16.4593	0.599291	0.885856	21.5076	0.856571	0.142305	NA	NA	NA	0.6775	0.006469	none	none	none	none	none	none
ENSMUSG00000049630	C1ql3	none	532.406	-0.0703625	0.891787	597.662	0.089471	0.867468	105.528	-0.314026	0.841932	330.983	0.00801603	0.986308	10.6944	-0.475328	0.850449	-0.1601	0.4505	none	none	none	none	none	none
ENSMUSG00000017446	C1qtnf1	none	10.4321	0.763947	NA	NA	NA	NA	6.37913	0.178201	0.994132	58.8988	3.19444	2.75058e-19	NA	NA	NA	1.973	2.627e-27	none	none	none	increasing	none	increasing
ENSMUSG00000023571	C1qtnf12	none	21.6416	-0.657884	NA	15.0053	-0.463986	0.805339	NA	NA	NA	8.91316	0.57479	0.606726	NA	NA	NA	NA	NA	none	none	none	none	none	none
ENSMUSG00000040794	C1qtnf4	none	1098.24	0.0368724	0.938057	627.788	-0.351396	0.170815	570.782	-0.241263	0.726519	356.934	-0.390892	0.184335	25.1846	-0.390408	0.81439	-0.1174	0.833	none	none	none	none	none	none
ENSMUSG00000055172	C1ra	none	23.1779	-0.380826	NA	7.3653	0.164262	NA	NA	NA	NA	35.8144	3.04959	3.4797e-12	11.8806	0.7089	0.749598	2.001	2.373e-13	none	none	none	increasing	none	increasing
ENSMUSG00000086181	C230034O21Rik	none	11.1517	-0.64742	NA	14.765	-0.411973	0.841247	5.88639	0.186409	0.994132	7.45773	-0.721647	0.512541	NA	NA	NA	NA	NA	none	none	none	none	none	none
ENSMUSG00000084915	C230037L18Rik	none	10.2572	0.723138	NA	7.91691	-1.11299	NA	11.5921	-0.270397	0.988825	26.9567	0.764372	0.152451	NA	NA	NA	NA	NA	none	none	none	none	none	none
ENSMUSG00000110523	C230057M02Rik	none	11.1615	0.579413	NA	6.60308	0.210259	NA	NA	NA	NA	5.84307	-1.20864	0.307693	NA	NA	NA	NA	NA	none	none	none	none	none	none
ENSMUSG00000063623	C230062I16Rik	none	7.52449	-0.424909	NA	6.79092	-0.051415	NA	NA	NA	NA	5.06715	0.778467	0.604667	NA	NA	NA	NA	NA	none	none	none	none	none	none
ENSMUSG00000045975	C2cd2	none	18.1612	0.121628	NA	17.8162	-0.0347171	0.989562	52.6022	-0.0439541	0.994132	15.5644	-0.491004	0.552635	18.7589	-0.0179263	0.993629	0.02286	0.9369	none	none	none	none	none	none
ENSMUSG00000032120	C2cd2l	none	664.365	0.0841227	0.856189	399.253	-0.097261	0.880606	125.114	0.0942466	0.991361	237.97	0.0900415	0.797319	35.4022	-0.505977	0.695765	-0.02119	0.912	none	none	none	none	none	none
ENSMUSG00000047248	C2cd3	none	189.803	-0.00557178	0.996434	170.323	0.115222	0.877655	78.7671	-0.168536	0.973749	114.732	0.295729	0.383193	61.4965	0.00413614	0.997254	0.05663	0.7893	none	none	none	none	none	none
ENSMUSG00000091956	C2cd4b	none	NA	NA	NA	15.6091	1.2096	0.264346	NA	NA	NA	NA	NA	NA	NA	NA	NA	0.3449	0.5277	none	none	none	none	none	none
ENSMUSG00000045912	C2cd4c	none	80.6161	0.329621	NA	38.0085	0.493389	0.580886	NA	NA	NA	19.3128	-0.670878	0.312681	NA	NA	NA	-0.4712	0.002392	none	none	none	none	none	none
ENSMUSG00000030279	C2cd5	none	256.575	-0.11504	0.832773	262.967	-0.100433	0.891674	124.908	-0.0590649	0.994132	63.5856	-0.673387	0.0426384	32.8347	-1.68956	0.0310328	NA	NA	none	none	none	none	decreasing+neuronal	none
ENSMUSG00000024164	C3	none	3.70408	5.1505	NA	NA	NA	NA	14.3863	1.09089	0.510497	1262.62	3.20737	3.83489e-50	489.498	4.07122	7.48433e-44	6.026	6.969e-60	none	none	none	increasing	increasing	increasing
ENSMUSG00000006423	C330007P06Rik	none	22.1858	0.0791301	NA	14.6851	0.0255178	0.99255	18.1727	0.29645	0.977337	49.4601	0.230654	0.657864	22.33	-0.243243	0.909126	0.00467	0.9845	none	none	none	none	none	none
ENSMUSG00000097093	C330013E15Rik	none	NA	NA	NA	NA	NA	NA	NA	NA	NA	6.85168	0.689117	0.553708	NA	NA	NA	0.581	0.2346	none	none	none	none	none	none
ENSMUSG00000024592	C330018D20Rik	none	50.33	-0.411376	NA	63.0559	-0.30582	0.710547	43.2086	-0.313499	0.937633	116.511	0.0744582	0.866461	27.6822	0.367999	0.830238	0.06791	0.7968	none	none	none	none	none	none
ENSMUSG00000040552	C3ar1	none	8.5063	1.35411	NA	3.03528	-0.764388	NA	4.42889	1.43928	0.780895	11.2123	2.12897	0.0038863	2198.56	1.30152	3.31876e-09	3.141	4.566e-49	none	none	none	increasing	increasing	increasing
ENSMUSG00000073418	C4b	none	148.681	3.97701	3.15385e-28	28.569	2.99394	3.01495e-07	66.2139	3.25366	2.68918e-19	6191.1	2.099	2.25979e-44	392.598	-0.0173058	0.987513	3.488	4.378e-86	increasing	increasing	increasing	increasing	none	increasing
ENSMUSG00000085408	C530005A16Rik	none	16.8197	-0.126534	NA	8.92759	-0.307947	NA	10.7849	0.448976	0.962425	10.9033	-0.821144	0.326935	NA	NA	NA	-0.4087	0.1525	none	none	none	none	none	none
ENSMUSG00000036377	C530008M17Rik	none	190.574	0.158571	0.788037	321.814	-0.478651	0.0650074	262.775	0.0002918	0.999397	235.952	-0.396388	0.13045	16.6583	-0.933991	0.551796	-0.5174	0.0001163	none	none	none	none	none	none
ENSMUSG00000097838	C530050E15Rik	none	5.13336	1.07927	NA	NA	NA	NA	NA	NA	NA	NA	NA	NA	NA	NA	NA	NA	NA	none	none	none	none	none	none
ENSMUSG00000084910	C630043F03Rik	none	8.37033	-0.261411	NA	27.0434	-0.567802	0.612501	4.75139	-0.327421	0.992723	38.6364	-1.29956	0.00088797	NA	NA	NA	-0.5403	0.006747	none	none	none	decreasing	none	none
ENSMUSG00000079105	C7	none	4.98721	-0.127012	NA	4.13099	0.643584	NA	NA	NA	NA	NA	NA	NA	NA	NA	NA	0.2054	0.7826	none	none	none	none	none	none
ENSMUSG00000114469	C730002L08Rik	none	38.9167	-0.188688	NA	9.11409	0.171322	NA	NA	NA	NA	18.0652	-0.629243	0.414413	NA	NA	NA	-1.224	0.002398	none	none	none	none	none	decreasing
ENSMUSG00000050390	C77080	none	32.5983	0.180288	NA	13.9952	-0.469941	0.845947	22.8036	-0.305198	0.966257	10.9247	0.316529	0.771535	9.44854	2.77045	0.157424	-0.1113	0.7855	none	none	none	none	none	none
ENSMUSG00000046679	C87436	none	40.8625	0.486756	NA	43.3718	-0.11879	0.942708	26.6167	-0.389245	0.924885	31.9502	-0.0960149	0.89655	23.813	-0.482539	0.763666	-0.002678	0.992	none	none	none	none	none	none
ENSMUSG00000028300	C9orf72	none	107.712	-0.202944	0.779222	135.945	0.000986115	0.998918	128.101	0.00268861	0.997356	87.7996	-0.0113671	0.98456	65.5259	1.97642	0.000310415	NA	NA	none	none	none	none	increasing	none
ENSMUSG00000028578	Caap1	none	48.533	-0.267995	NA	49.7923	0.199883	0.891674	41.4674	-0.2323	0.962425	43.0582	-0.0423417	0.953341	18.177	0.143205	0.954425	NA	NA	none	none	none	none	none	none
ENSMUSG00000036707	Cab39	none	1481.42	-0.404867	0.116294	1672.08	0.102601	0.808516	1227.62	0.0612252	0.991361	776.588	-0.0933537	0.750852	306.091	0.544834	0.170819	-0.1943	0.1333	none	none	none	none	none	none
ENSMUSG00000021981	Cab39l	none	105.971	-0.246268	0.722577	82.4432	-0.225018	0.791267	114.616	-0.231444	0.918876	164.255	0.107901	0.770523	62.321	0.161067	0.901222	-0.1551	0.5343	none	none	none	none	none	none
ENSMUSG00000019945	Cabcoco1	none	10.4805	0.888004	NA	5.55039	0.137664	NA	4.66995	0.636718	0.965574	13.2885	-0.664379	0.4517	NA	NA	NA	NA	NA	none	none	none	none	none	none
ENSMUSG00000020196	Cabin1	none	560.325	0.202761	0.621006	432.562	0.271963	0.306067	125.246	-0.00307061	0.997356	209.792	-0.0225197	0.96087	168.451	-0.249572	0.718307	0.06226	0.6684	none	none	none	none	none	none
ENSMUSG00000040957	Cables1	none	39.2685	0.662847	NA	9.45197	1.2996	NA	8.19086	0.246258	0.992723	152.693	-0.80014	0.00109839	55.2872	-0.203498	0.876027	0.2989	0.1542	none	none	none	none	none	none
ENSMUSG00000038990	Cables2	none	36.204	0.0928553	NA	28.4538	-0.286557	0.869189	45.3859	-0.369173	0.875278	9.80036	0.178753	0.888504	6.26893	-0.420299	0.909126	-0.4621	4.001e-05	none	none	none	none	none	none
ENSMUSG00000029544	Cabp1	none	479.839	-0.146921	0.729758	134.921	-0.427118	0.298296	170.351	0.0182852	0.994877	54.3169	-0.667861	0.0841099	7.22601	-1.5027	0.493749	-0.5856	3.616e-05	none	none	none	none	none	none
ENSMUSG00000009075	Cabp7	none	34.2029	0.359031	NA	412.459	0.149626	0.754423	195.17	0.0459314	0.994132	81.38	1.9689	0.00125045	6.99012	-2.86751	0.118859	-0.1601	0.4628	none	none	none	increasing	none	none
ENSMUSG00000015488	Cacfd1	none	32.8805	-0.118315	NA	26.6891	0.212961	0.912775	37.9404	0.0323592	0.994132	56.3322	-0.350019	0.429334	10.9387	-0.429508	0.871316	NA	NA	none	none	none	none	none	none
ENSMUSG00000028532	Cachd1	none	58.615	0.127617	NA	448.667	-0.322449	0.278748	134.161	-0.0119454	0.995891	616.344	-0.081694	0.817606	15.003	-1.60004	0.202144	-0.08609	0.6186	none	none	none	none	none	none
ENSMUSG00000034656	Cacna1a	none	942.638	-0.14034	0.65173	837.527	-0.18532	0.52239	1366.58	-0.0469849	0.992723	236.192	-0.229581	0.406247	97.4187	-1.38814	0.0165947	-0.323	0.008543	none	none	none	none	decreasing+neuronal	none
ENSMUSG00000004113	Cacna1b	none	706.402	0.113591	0.756286	805.532	-0.124155	0.762061	186.799	0.193722	0.918876	262.705	-0.335811	0.219868	40.8401	-2.51012	0.00187757	-0.3262	0.004424	none	none	none	none	decreasing+neuronal	none
ENSMUSG00000051331	Cacna1c	none	429.852	0.0970991	0.829649	625.009	0.018665	0.980505	215.7	-0.234502	0.855618	245.102	-0.438074	0.109961	31.3626	-2.34373	0.00208406	-0.2006	0.06001	none	none	none	none	decreasing+neuronal	none
ENSMUSG00000015968	Cacna1d	none	168.779	0.0972348	0.897743	187.284	0.112573	0.881553	131.447	0.169456	0.953003	171.665	0.350814	0.185853	117.753	1.11671	0.0539938	0.06913	0.6401	none	none	none	none	none	none
ENSMUSG00000004110	Cacna1e	none	2488.1	-0.0936698	0.753099	4587.22	-0.17218	0.561221	272.495	-0.0511898	0.994132	1107.93	-0.462794	0.0516095	103.346	-1.78315	0.000379474	-0.2545	0.1232	none	none	none	none	decreasing+neuronal	none
ENSMUSG00000020866	Cacna1g	none	190.349	0.0978629	0.888902	128.52	0.268669	0.632504	994.954	-0.29522	0.702568	73.4133	-0.454758	0.200877	26.2469	-1.68609	0.0996104	-0.1285	0.4635	none	none	none	none	none	none
ENSMUSG00000024112	Cacna1h	none	209.388	-0.184315	0.73215	600.802	0.436575	0.0408977	88.2152	-0.0803996	0.992723	187.855	0.0406014	0.929351	13.7112	-1.44869	0.343205	-0.1717	0.4318	none	none	none	none	none	none
ENSMUSG00000022416	Cacna1i	none	470.229	0.189994	0.597231	233.227	-0.168617	0.746575	195.53	-0.262877	0.817022	130.494	-0.695843	0.0215393	26.2002	-2.56491	0.00238221	-0.6454	9.487e-08	none	none	none	none	decreasing+neuronal	none
ENSMUSG00000040118	Cacna2d1	none	5341.71	-0.305754	0.0578206	5872.32	-0.219151	0.285775	740.425	-0.505515	0.249992	3963.05	-0.577301	0.0263335	142.919	-0.563102	0.340201	-0.4352	0.0001226	none	none	none	none	none	none
ENSMUSG00000010066	Cacna2d2	none	207.087	-0.544149	0.158398	70.8402	0.364345	0.601249	4273.85	-0.650339	0.0325769	609.817	-0.764141	4.18467e-05	67.6227	-1.52826	0.0260067	-0.2927	0.09379	none	none	none	none	decreasing+neuronal	none
ENSMUSG00000021991	Cacna2d3	none	1463.07	-0.111618	0.704251	1451.82	-0.284376	0.174738	699.45	-0.0691216	0.991361	579.742	-0.373846	0.157857	66.6195	-1.99637	0.000953567	-0.456	4.642e-05	none	none	none	none	decreasing+neuronal	none
ENSMUSG00000020882	Cacnb1	none	979.884	-0.0296038	0.957724	1011.27	-0.0194569	0.9775	51.5497	-0.224258	0.964767	157.549	-0.615883	0.0192522	11.8628	-0.591091	0.82623	-0.2022	0.1614	none	none	none	none	none	none
ENSMUSG00000057914	Cacnb2	none	176.951	-0.461949	0.275498	476.911	-0.0585982	0.924778	129.522	-0.259404	0.882391	83.5911	-0.00741614	0.990199	20.5367	-0.628773	0.683992	-0.1362	0.283	none	none	none	none	none	none
ENSMUSG00000003352	Cacnb3	none	607.577	0.0380359	0.942296	366.931	0.0314715	0.970655	40.7187	0.36979	0.895126	116.161	-0.266024	0.460739	12.7608	-1.56696	0.325636	-0.3766	0.001468	none	none	none	none	none	none
ENSMUSG00000017412	Cacnb4	none	1212.44	-0.174052	0.506358	577.11	-0.43753	0.0501638	934.764	-0.327115	0.280361	248.846	-0.0555072	0.888487	41.9385	-1.20684	0.147776	-0.4206	0.01791	none	none	none	none	none	none
ENSMUSG00000019146	Cacng2	none	213.595	0.177141	0.733099	105.96	-0.0139161	0.991234	432.275	-0.192152	0.842567	71.057	-0.274309	0.499391	12.4323	-1.01245	0.592256	-0.4451	0.0006331	none	none	none	none	none	none
ENSMUSG00000066189	Cacng3	none	566.461	-0.308903	0.309016	254.848	-0.35715	0.213037	39.6231	0.0609467	0.994132	199.627	-0.414657	0.268835	14.9918	-0.691513	0.71221	-0.6239	1.314e-06	none	none	none	none	none	none
ENSMUSG00000020723	Cacng4	none	23.2947	-0.67279	NA	NA	NA	NA	6.74053	-0.260547	0.992723	120.815	0.457805	0.169735	NA	NA	NA	0.2137	0.4691	none	none	none	none	none	none
ENSMUSG00000040373	Cacng5	none	55.9899	0.212092	NA	20.6215	0.261719	0.899293	42.3102	-0.63519	0.524494	571.381	-0.16533	0.646885	NA	NA	NA	0.05415	0.8542	none	none	none	none	none	none
ENSMUSG00000078815	Cacng6	none	NA	NA	NA	3.49047	-0.565004	NA	NA	NA	NA	NA	NA	NA	NA	NA	NA	-0.07104	0.9334	none	none	none	none	none	none
ENSMUSG00000069806	Cacng7	none	139.951	0.0321119	0.974791	70.1316	0.0430038	0.977112	370.549	-0.218563	0.87791	211.645	0.227146	0.567274	18.9147	-2.01337	0.0647958	-0.3806	0.0003932	none	none	none	none	none	none
ENSMUSG00000053395	Cacng8	none	833.313	0.0177845	0.977701	2393.24	-0.0870205	0.859224	176.558	0.0381547	0.994132	566.724	-0.471203	0.0207883	17.0375	-0.742832	0.664761	-0.2298	0.2378	none	none	none	none	none	none
ENSMUSG00000034889	Cactin	none	45.9464	-0.215863	NA	31.1496	-0.225827	0.891674	19.0634	-0.0373978	0.995129	26.1015	-0.510784	0.376393	17.7378	0.104438	0.970682	NA	NA	none	none	none	none	none	none
ENSMUSG00000033417	Cacul1	none	237.026	-0.143653	0.788422	207.063	0.203825	0.679314	170.65	-0.130714	0.977729	284.72	0.0592403	0.866996	130.686	1.16436	0.00993217	NA	NA	none	none	none	none	increasing	none
ENSMUSG00000014226	Cacybp	none	527.939	-0.309248	0.305586	640.348	0.0742409	0.908168	478.333	-0.109865	0.967268	406.456	-0.176399	0.509353	92.5966	0.237398	0.811329	-0.2751	0.03702	none	none	none	none	none	none
ENSMUSG00000013629	Cad	none	86.5955	0.585426	NA	85.3541	0.0413573	0.977112	61.3054	-0.126175	0.989195	110.372	-0.355729	0.31158	72.4981	-0.792545	0.204508	0.1792	0.2726	none	none	none	none	none	none
ENSMUSG00000032076	Cadm1	none	1817.12	-0.208129	0.416457	1969.03	-0.448576	0.035359	1082.48	-0.302124	0.634758	5655.46	-0.303964	0.147973	1312.31	1.04557	1.61412e-05	-0.05081	0.785	none	none	none	none	increasing	none
ENSMUSG00000064115	Cadm2	none	3393.1	-0.178564	0.498748	3794.44	-0.249859	0.228696	1809.79	-0.41475	0.349485	3931.76	-0.268058	0.177671	118.331	-1.20239	0.0574164	-0.1876	0.217	none	none	none	none	none	none
ENSMUSG00000005338	Cadm3	none	6394.83	-0.108316	0.655531	4440.51	-0.127818	0.690279	6065.25	-0.478159	0.0636421	3594.68	-0.12136	0.723898	222.738	-1.13728	0.00662278	-0.1078	0.5476	none	none	none	none	decreasing+neuronal	none
ENSMUSG00000054793	Cadm4	none	950.457	-0.00621082	0.992585	241.877	-0.432287	0.104151	671.399	-0.24227	0.778588	4381.82	0.456776	0.0378074	59.7348	-0.586676	0.539944	0.7416	1.593e-09	none	none	none	none	none	none
ENSMUSG00000054423	Cadps	none	2924.85	-0.0190012	0.963544	2573.75	-0.127191	0.661587	3387.96	0.142845	0.875278	497.393	0.0998811	0.741169	142.271	-2.27122	4.67895e-06	-0.3407	0.007233	none	none	none	none	decreasing+neuronal	none
ENSMUSG00000017978	Cadps2	none	929.263	-0.130153	0.691686	949.479	-0.484015	0.00559863	424.639	-0.226345	0.792876	152.179	-0.250725	0.460739	33.8965	-2.51933	0.00157976	-0.887	1.409e-18	none	none	none	none	decreasing+neuronal	none
ENSMUSG00000044566	Cage1	none	26.3272	-0.213704	NA	20.4059	0.514912	0.723763	5.98549	0.066912	0.995129	8.94475	0.275656	0.821625	4.65632	-1.46835	0.633702	-0.1613	0.695	none	none	none	none	none	none
ENSMUSG00000028222	Calb1	none	907.777	-0.103504	0.779222	1411.41	0.0659508	0.913529	10597.3	-0.397865	0.0564495	280.271	-0.559922	0.0280026	97.0682	-1.35472	0.0389156	-0.8422	7.87e-16	none	none	none	none	decreasing+neuronal	none
ENSMUSG00000003657	Calb2	none	51.655	-0.302466	NA	151.877	0.231364	0.947779	1115.88	-0.385746	0.249298	190.593	-0.482861	0.076054	23.6934	-0.467603	0.785498	0.1421	0.6599	none	none	none	none	none	none
ENSMUSG00000023055	Calcoco1	none	302.308	0.059367	0.925141	317.82	-0.229362	0.58586	133.801	-0.150872	0.973539	181.93	-0.312448	0.251785	82.3611	-0.382555	0.647278	0.01781	0.9128	none	none	none	none	none	none
ENSMUSG00000023964	Calcr	none	4.62798	0.305254	NA	NA	NA	NA	NA	NA	NA	36.0304	0.239476	0.718011	NA	NA	NA	NA	NA	none	none	none	none	none	none
ENSMUSG00000059588	Calcrl	none	7.33063	0.0439625	NA	15.6806	-0.356539	0.868981	NA	NA	NA	146.304	0.646532	0.0131124	110.05	-0.721329	0.176784	0.1981	0.417	none	none	none	none	none	none
ENSMUSG00000029761	Cald1	none	26.2591	0.41117	NA	58.9748	0.593634	0.350074	60.0156	0.171467	0.979472	137.079	0.207469	0.540844	6.79971	-1.98462	0.343659	-0.01601	0.9511	none	none	none	none	none	none
ENSMUSG00000033033	Calhm2	none	33.0649	0.260594	NA	25.9239	-0.554582	0.609054	NA	NA	NA	19.3665	0.0219077	0.984477	68.8741	0.918945	0.146314	-0.0719	0.8613	none	none	none	none	none	none
ENSMUSG00000049872	Calhm5	none	54.133	0.126974	NA	73.4366	0.0104845	0.993322	9.32297	-0.0485277	0.995591	32.8347	0.284409	0.624022	NA	NA	NA	NA	NA	none	none	none	none	none	none
ENSMUSG00000001175	Calm1	none	25187.5	-0.217934	0.416187	30923.3	0.195846	0.324236	20518.1	-0.130928	0.924628	12296.6	-0.130842	0.610991	2009.12	0.522391	0.0754565	-0.4062	0.0461	none	none	none	none	none	none
ENSMUSG00000036438	Calm2	none	6937.28	0.0262786	0.948081	6862.45	0.0996175	0.767362	6911.14	-0.251604	0.449405	2403.46	-0.0230884	0.956937	1068.98	-0.414046	0.20904	-0.5213	0.00183	none	none	none	none	none	none
ENSMUSG00000019370	Calm3	none	5870.08	0.342373	0.0206821	4464.86	-0.16172	0.601249	4137.02	-0.200323	0.731814	2832.65	0.157201	0.437784	484.158	-0.0698513	0.922514	-0.4391	0.01437	none	none	none	none	none	none
ENSMUSG00000060371	Caln1	none	343.725	0.314691	0.352816	306.549	-0.254553	0.462856	547.754	-0.0937394	0.973802	128.427	0.209419	0.582247	17.4806	-0.508548	0.78475	-0.1135	0.4935	none	none	none	none	none	none
ENSMUSG00000003814	Calr	none	5108.2	-0.331127	0.065994	6115.31	-0.314564	0.24113	3554.09	-0.423323	0.119498	7404.02	-0.362165	0.119511	4727.1	0.48211	0.0905532	-0.3785	0.004114	none	none	none	none	none	none
ENSMUSG00000019732	Calr3	none	NA	NA	NA	4.88264	2.12426	NA	20.8422	0.231463	0.980439	46.9218	-0.446313	0.356061	NA	NA	NA	0.6732	0.1033	none	none	none	none	none	none
ENSMUSG00000029767	Calu	none	478.732	-0.0939773	0.849203	537.491	-0.0113174	0.988347	543.072	-0.294914	0.619516	2570.37	0.17058	0.472996	694.049	0.530163	0.0980238	0.3079	0.003648	none	none	none	none	none	none
ENSMUSG00000025468	Caly	none	1343.19	0.0730491	0.829618	1976.73	-0.150514	0.575974	356.285	0.0164892	0.994132	483.28	-0.132797	0.653631	33.6597	-0.702009	0.516841	-0.1568	0.3383	none	none	none	none	none	none
ENSMUSG00000030272	Camk1	none	489.349	-0.0242363	0.967697	153.732	-0.218697	0.748672	118.428	0.157572	0.962425	233.261	-0.0796166	0.827157	565.687	0.240866	0.700074	0.421	0.002036	none	none	none	none	none	none
ENSMUSG00000039145	Camk1d	none	781.162	-0.176654	0.555701	1360.8	-0.0515387	0.935111	207.648	0.0697426	0.991361	166.646	-0.180272	0.592825	178.955	0.322952	0.626565	-0.1772	0.2169	none	none	none	none	none	none
ENSMUSG00000016179	Camk1g	none	342.171	0.258504	0.523701	257.092	-0.0718704	0.927249	98.7123	0.46218	0.489643	42.3152	-0.0180593	0.982633	10.4361	-1.9567	0.206643	-0.4548	0.00501	none	none	none	none	none	none
ENSMUSG00000024617	Camk2a	none	13226.8	0.337069	0.573163	26440.4	0.225447	0.240835	1034.14	-0.0961086	0.976814	2563.13	-0.14994	0.667759	480.808	-2.09558	3.87615e-09	-0.4916	0.03544	none	none	none	none	decreasing+neuronal	none
ENSMUSG00000057897	Camk2b	none	5055.97	0.194464	0.479231	9084.77	0.33089	0.0411544	2735	-0.0946641	0.963887	949.853	0.0634684	0.878132	221.949	-1.93425	1.32327e-07	-0.1281	0.6072	none	none	none	none	decreasing+neuronal	none
ENSMUSG00000053819	Camk2d	none	1442.75	-0.00525671	0.99314	491.007	-0.666739	0.676412	1379.97	-0.154289	0.887528	893.205	0.297856	0.198715	299.921	-0.183452	0.773942	0.03078	0.9286	none	none	none	none	none	none
ENSMUSG00000021820	Camk2g	none	2390.23	-0.134987	0.590297	1329.06	0.0584472	0.921487	1286.1	0.0211781	0.994132	1648.06	0.22505	0.304685	130.293	-1.17935	0.0278454	0.09616	0.5468	none	none	none	none	decreasing+neuronal	none
ENSMUSG00000046447	Camk2n1	none	3638.63	0.136758	0.656667	2896.64	-0.37613	0.019015	440.135	-0.245799	0.795539	2188.4	-0.407037	0.0110068	228.059	-0.409107	0.426691	-0.6166	0.00196	none	none	none	none	none	none
ENSMUSG00000051146	Camk2n2	none	228.616	0.451793	0.219663	106.738	-0.350827	0.650605	293.542	-0.159476	0.9512	129.603	0.169806	0.662894	13.2754	-1.38511	0.381601	-0.007553	0.9823	none	none	none	none	none	none
ENSMUSG00000038128	Camk4	none	1712.1	-0.331483	0.0870611	676.745	-0.295101	0.172248	846.577	-0.47826	0.0382536	209.93	-0.360732	0.22811	42.0846	-1.3778	0.114262	-0.5706	0.0006036	none	none	none	none	none	none
ENSMUSG00000020785	Camkk1	none	663.017	0.0703054	0.890466	1162.69	0.00799008	0.990159	136.682	0.154253	0.957654	130.149	-0.0618233	0.910672	20.3896	-1.55375	0.154	0.03473	0.868	none	none	none	none	none	none
ENSMUSG00000029471	Camkk2	none	899.616	-0.238287	0.349869	424.133	-0.524333	0.00455059	246.084	-0.346561	0.461771	169.637	-0.448398	0.164049	71.3956	-0.596396	0.412462	-0.7962	3.354e-11	none	none	none	none	none	none
ENSMUSG00000071037	Camkmt	none	79.7498	-0.113612	NA	112.16	-0.271559	0.643473	74.8444	-0.274022	0.918876	60.0273	0.0489205	0.935587	20.6024	-0.401354	0.829396	NA	NA	none	none	none	none	none	none
ENSMUSG00000032936	Camkv	none	2478.04	0.223911	0.425257	4317.58	-0.023863	0.966639	102.914	-0.0835458	0.993823	515.908	-0.215291	0.474326	86.4945	-2.1667	2.06759e-05	-0.2295	0.201	none	none	none	none	decreasing+neuronal	none
ENSMUSG00000021501	Caml	none	211.281	0.236213	0.630373	237.287	-0.101848	0.880204	95.882	0.0344208	0.994132	133.876	-0.154526	0.666827	49.0407	-0.0990035	0.949507	0.02311	0.911	none	none	none	none	none	none
ENSMUSG00000026933	Camsap1	none	665.029	-0.0708044	0.870654	414.827	-0.0136946	0.984722	223.693	0.14957	0.956332	115.274	-0.38158	0.206079	47.1597	-0.0661023	0.972455	-0.303	0.004857	none	none	none	none	none	none
ENSMUSG00000041570	Camsap2	none	1181.73	-0.0320612	0.948451	1331.91	0.185259	0.529992	797.914	-0.0261634	0.994132	680.326	-0.0153346	0.969411	133.156	-0.471124	0.437997	-0.07875	0.6239	none	none	none	none	none	none
ENSMUSG00000044433	Camsap3	none	202.659	0.272984	0.597231	150.921	0.155105	0.828962	121.683	0.177683	0.9512	52.1566	-0.425463	0.329684	NA	NA	NA	-0.1781	0.296	none	none	none	none	none	none
ENSMUSG00000014592	Camta1	none	1533.86	0.146904	0.643403	2227.67	0.177534	0.427006	992.981	0.14434	0.897824	374.945	0.126792	0.659455	108.071	-1.48277	0.00178406	-0.1834	0.2178	none	none	none	none	decreasing+neuronal	none
ENSMUSG00000040712	Camta2	none	1271.55	0.153353	0.582026	1889.82	0.16675	0.57858	445.58	-0.0955321	0.970586	352.899	-0.26648	0.299396	79.7776	-0.263336	0.795951	-0.3364	0.03597	none	none	none	none	none	none
ENSMUSG00000020114	Cand1	none	2750.65	-0.263923	0.185016	3154.97	-0.0617316	0.880204	2636.59	0.0626035	0.983133	1129.31	-0.302227	0.130785	310.934	0.143612	0.836851	-0.2412	0.03265	none	none	none	none	none	none
ENSMUSG00000030319	Cand2	none	8.6623	-0.552587	NA	8.28811	-0.750969	NA	3.78027	1.23166	0.88269	23.7263	-0.087947	0.927486	13.1781	-0.0955354	0.978795	0.5668	0.02328	none	none	none	none	none	none
ENSMUSG00000025575	Cant1	none	152.822	0.136163	0.837376	130.106	-0.239861	0.677438	107.195	-0.0745475	0.993224	134.419	-0.0853857	0.836947	121.064	0.873462	0.113217	0.1234	0.4239	none	none	none	none	none	none
ENSMUSG00000020368	Canx	none	4560.62	-0.346769	0.0494034	5147.07	-0.24689	0.187161	5699.07	-0.40378	0.280361	14574.7	-0.187258	0.380406	5321.58	0.151455	0.745705	-0.000121	0.9996	none	none	none	none	none	none
ENSMUSG00000028656	Cap1	none	2065.98	0.13653	0.605474	2948.1	0.394294	0.00348421	963.872	-0.0311795	0.994132	1071.7	0.121957	0.603744	2291.69	0.197041	0.699741	-0.02138	0.9202	none	none	none	none	none	none
ENSMUSG00000021373	Cap2	none	1785.71	-0.127113	0.658914	1797.06	0.177212	0.524264	790.988	0.00221366	0.997323	637.642	-0.577046	0.0012656	28.1509	-1.76566	0.0378579	-0.563	1.079e-06	none	none	none	none	decreasing+neuronal	none
ENSMUSG00000024942	Capn1	none	220.613	0.121464	0.831415	164.26	-0.342631	0.372695	99.4977	0.157669	0.963887	72.2536	0.875537	0.00312028	49.6996	0.420563	0.715922	-0.1705	0.2699	none	none	none	none	none	none
ENSMUSG00000026270	Capn10	none	43.0401	0.0407464	NA	30.8085	-0.141804	0.941362	32.8953	-0.5208	0.812167	27.4254	-0.237235	0.729845	5.69542	0.573552	0.873183	-0.1278	0.4517	none	none	none	none	none	none
ENSMUSG00000054083	Capn12	none	NA	NA	NA	NA	NA	NA	NA	NA	NA	NA	NA	NA	NA	NA	NA	-0.6414	0.4359	none	none	none	none	none	none
ENSMUSG00000037326	Capn15	none	73.5381	0.227148	NA	61.5603	0.340664	0.714997	87.7771	-0.169504	0.971512	31.9849	-0.570322	0.2478	17.525	-0.575457	0.774997	NA	NA	none	none	none	none	none	none
ENSMUSG00000026509	Capn2	none	256.595	0.264535	0.523152	181.545	-0.157813	0.786876	342.203	-0.0358985	0.994132	607.799	0.483753	0.0085863	51.5836	-0.858046	0.340445	0.9124	6.991e-25	none	none	none	none	none	none
ENSMUSG00000079110	Capn3	none	25.5107	0.0750197	NA	68.3539	-0.704878	0.15424	2.92606	0.120174	0.994537	8.41563	-0.524675	0.648268	274.428	-0.776074	0.0440787	0.2434	0.201	none	none	none	none	none	none
ENSMUSG00000035547	Capn5	none	235.509	0.242638	0.593483	221.76	-0.464296	0.0749798	40.8034	-0.243616	0.958839	83.1639	0.783799	0.0156242	7.06256	0.677194	0.826701	-0.2795	0.01951	none	none	none	none	none	none
ENSMUSG00000067276	Capn6	none	6.33902	-0.327861	NA	NA	NA	NA	NA	NA	NA	4.31585	-1.07911	0.443006	NA	NA	NA	0.08857	0.8817	none	none	none	none	none	none
ENSMUSG00000021893	Capn7	none	224.784	-0.250357	0.586154	396.953	0.132798	0.791354	177.877	-0.165383	0.950864	125.742	-0.0320762	0.949641	104.381	-0.175606	0.85381	-0.09504	0.5733	none	none	none	none	none	none
ENSMUSG00000001794	Capns1	none	599.534	0.36615	0.130864	541.549	-0.257541	0.359656	577.537	0.13924	0.932376	1166.08	1.23141	6.91111e-17	517.017	0.589908	0.0863633	0.5268	2.207e-07	none	none	none	increasing	none	none
ENSMUSG00000027184	Caprin1	none	1962.21	-0.350503	0.0957999	2149.07	0.0582892	0.899293	1239.16	-0.271167	0.462359	536.927	-0.789527	1.11977e-05	522.116	-0.0234554	0.980441	-0.2558	0.04358	none	none	none	none	none	none
ENSMUSG00000030309	Caprin2	none	14.2135	-0.332296	NA	16.4518	-0.261643	0.915912	9.81113	-0.243526	0.991361	9.24306	-0.0304186	0.984477	7.22601	-1.5027	0.493749	-0.01717	0.9513	none	none	none	none	none	none
ENSMUSG00000039676	Capsl	none	15.935	0.333015	NA	19.2291	0.0361865	0.988862	5.68283	1.3478	0.720496	33.2598	0.70487	0.137155	NA	NA	NA	-0.2558	0.6014	none	none	none	none	none	none
ENSMUSG00000070372	Capza1	none	14.8259	-0.195727	NA	21.2803	0.12544	0.961488	24.098	0.306686	0.958938	20.4526	0.290979	0.707786	45.5902	0.0189244	0.991725	0.2373	0.1384	none	none	none	none	none	none
ENSMUSG00000015733	Capza2	none	2219.47	-0.234075	0.337968	3868.65	0.0256436	0.965216	1100.31	0.0763838	0.98703	1997.04	0.474867	0.00757241	2068.11	0.607428	0.0557202	-0.04621	0.7968	none	none	none	none	none	none
ENSMUSG00000028745	Capzb	none	2073.67	0.115809	0.692354	2926.27	0.134777	0.594269	1196.99	0.0282158	0.994132	1615.61	0.449034	0.00754657	1763.25	0.272896	0.524693	0.1469	0.2823	none	none	none	none	none	none
ENSMUSG00000056158	Car10	none	873.511	-0.26095	0.364822	149.778	-0.285455	0.734274	278.081	-0.0700887	0.991399	377.511	-0.422773	0.0478458	22.2873	-0.787217	0.575208	-0.5551	0.002548	none	none	none	none	none	none
ENSMUSG00000003273	Car11	none	441.127	0.0706458	0.895855	233.93	-0.118041	0.874378	101.396	0.42181	0.632818	155.866	-0.161715	0.703091	17.4772	-1.68313	0.131646	-0.4271	5.459e-05	none	none	none	none	none	none
ENSMUSG00000032373	Car12	none	107.68	-1.10539	0.00560644	303.828	0.762201	4.19322e-05	7.60744	1.57685	0.456096	77.6074	0.0870873	0.865177	7.5546	-1.3254	0.581685	0.4851	0.01026	decreasing	none	none	none	none	none
ENSMUSG00000038526	Car14	none	13.6589	0.689148	NA	NA	NA	NA	7.22905	0.0540556	0.995591	148.679	-0.458228	0.114812	4.6271	-0.38149	0.928623	0.4473	0.1529	none	none	none	none	none	none
ENSMUSG00000027562	Car2	none	169.953	0.0118604	0.99082	91.2722	-0.156658	0.879679	222.137	-0.111709	0.973802	1397.8	-0.709279	9.68349e-06	56.1282	-1.1146	0.11124	-0.2384	0.02993	none	none	none	none	none	none
ENSMUSG00000027559	Car3	none	NA	NA	NA	NA	NA	NA	NA	NA	NA	9.23842	-0.263086	0.828421	NA	NA	NA	NA	NA	none	none	none	none	none	none
ENSMUSG00000000805	Car4	none	128.759	0.207687	0.752409	174.612	-0.229038	0.672792	188.411	-0.575286	0.244431	52.589	-0.745046	0.0668324	10.4642	-2.26155	0.187195	-0.3607	0.004261	none	none	none	none	none	none
ENSMUSG00000031373	Car5b	none	NA	NA	NA	NA	NA	NA	NA	NA	NA	129.484	0.78533	0.00203637	NA	NA	NA	1.393	1.656e-13	none	none	none	none	none	increasing
ENSMUSG00000031883	Car7	none	66.061	0.0871233	NA	102.394	-0.164507	0.856321	220.301	-0.0114581	0.995591	9.93794	-0.139651	0.91334	NA	NA	NA	-0.4692	0.002231	none	none	none	none	none	none
ENSMUSG00000041261	Car8	none	11.0252	-0.208045	NA	NA	NA	NA	6758.83	-0.329714	0.368273	202.599	0.0404285	0.924052	73.3076	-2.35212	0.151865	0.3686	0.245	none	none	none	none	none	none
ENSMUSG00000037960	Card19	none	8.97388	1.05443	NA	3.491	-0.0314543	NA	7.2475	1.35568	0.659073	29.4949	1.18597	0.016321	82.6284	0.839334	0.164949	NA	NA	none	none	none	increasing	none	none
ENSMUSG00000041849	Card6	none	5.99864	-0.835613	NA	15.8907	0.594986	0.701943	NA	NA	NA	7.60544	1.0967	0.266541	44.0012	-0.653133	0.540897	0.174	0.7025	none	none	none	none	none	none
ENSMUSG00000026017	Carf	none	91.4084	0.0207114	NA	110.521	0.117339	0.907404	60.9826	-0.342574	0.884347	55.2418	0.137805	0.800873	11.7964	-0.369121	0.889155	0.07268	0.7669	none	none	none	none	none	none
ENSMUSG00000032185	Carm1	none	366.702	-0.000558791	0.999806	391.851	-0.0186949	0.982009	127.79	0.0493029	0.994132	129.64	0.118969	0.753945	43.1128	-0.262274	0.841589	-0.113	0.3671	none	none	none	none	none	none
ENSMUSG00000021338	Carmil1	none	41.2512	-0.0812052	NA	30.1137	0.0423414	0.984076	27.3819	-0.300502	0.957654	229.616	-0.686375	0.00285877	34.4191	0.114347	0.951876	NA	NA	none	none	none	none	none	none
ENSMUSG00000050357	Carmil2	none	138.539	0.0449234	0.962813	125.621	-0.0719761	0.948749	88.4563	0.0422141	0.994132	34.0121	-0.493374	0.33456	NA	NA	NA	NA	NA	none	none	none	none	none	none
ENSMUSG00000022211	Carmil3	none	57.9747	0.14672	NA	53.9342	-0.405995	0.58586	23.8834	0.627689	0.777081	26.7773	-0.282801	0.704702	7.36364	-2.45444	0.176193	NA	NA	none	none	none	none	none	none
ENSMUSG00000075289	Carns1	none	10.6947	0.398899	NA	5.46798	0.243822	NA	5.72319	-0.0229035	0.997323	NA	NA	NA	NA	NA	NA	0.9612	4.283e-08	none	none	none	none	none	none
ENSMUSG00000010755	Cars	none	301.983	0.11619	0.82866	257.51	-0.225057	0.613445	166.646	-0.000934608	0.998298	102.961	-0.54292	0.0514804	68.614	-0.0267968	0.987513	-0.3256	0.0105	none	none	none	none	none	none
ENSMUSG00000056228	Cars2	none	55.221	0.0246206	NA	54.662	-0.340219	0.695151	31.6639	-0.0224974	0.995591	29.2937	-0.0383269	0.966405	15.9354	-1.08893	0.495744	-0.2839	0.136	none	none	none	none	none	none
ENSMUSG00000021647	Cartpt	none	57.1564	0.109601	NA	8.50845	-2.27238	NA	19.8485	0.582125	0.846337	40.5575	0.124599	0.859724	NA	NA	NA	-1.113	0.05209	none	none	none	none	none	none
ENSMUSG00000078676	Casc3	none	363.111	-0.122169	0.786847	307.981	-0.117608	0.828962	170.554	0.0893356	0.98964	121.426	-0.394479	0.173804	98.3071	-0.0331206	0.982751	-0.1469	0.2606	none	none	none	none	none	none
ENSMUSG00000060227	Casc4	none	297.045	-0.270029	0.523152	461.505	-0.00608289	0.992694	491.178	-0.764038	0.676058	950.457	-0.0300711	0.943568	62.1989	-0.466175	0.663666	-0.1248	0.4089	none	none	none	none	none	none
ENSMUSG00000015189	Casd1	none	494.762	-0.251561	0.426587	697.538	0.118861	0.761104	393.506	-0.299967	0.768394	565.923	-0.47084	0.0334762	157.294	0.202853	0.79773	-0.1614	0.2401	none	none	none	none	none	none
ENSMUSG00000031012	Cask	none	806.004	-0.201867	0.505999	626.678	-0.125681	0.759062	300.698	-0.0552525	0.992723	388.603	0.211025	0.389782	171.324	-0.48306	0.365398	-0.06372	0.7004	none	none	none	none	none	none
ENSMUSG00000033597	Caskin1	none	459.732	0.0536125	0.937383	463.5	-0.35554	0.0903083	255.847	-0.0349888	0.994132	316.118	-1.42654	9.01931e-13	15.8568	-2.05498	0.0716083	-0.1224	0.5313	none	none	none	decreasing	none	none
ENSMUSG00000034471	Caskin2	none	14.2533	0.0847009	NA	NA	NA	NA	6.36402	0.979904	0.879134	103.419	-1.21016	1.13409e-06	NA	NA	NA	0.06537	0.8125	none	none	none	decreasing	none	none
ENSMUSG00000025888	Casp1	none	25.0439	0.194739	NA	20.4732	-0.855914	0.547711	NA	NA	NA	39.9218	0.548724	0.270137	148.95	0.402314	0.541357	1.416	1.173e-06	none	none	none	none	none	increasing
ENSMUSG00000025887	Casp12	none	9.10985	0.604451	NA	NA	NA	NA	NA	NA	NA	141.323	1.65469	1.06423e-13	6.14419	-0.561639	0.876027	1.66	2.784e-06	none	none	none	increasing	none	increasing
ENSMUSG00000029863	Casp2	none	17.6841	-0.0696568	NA	17.7585	0.334109	0.870105	12.5828	-0.122247	0.994132	15.5989	0.0384567	0.974918	22.63	0.035548	0.989164	0.04569	0.849	none	none	none	none	none	none
ENSMUSG00000031628	Casp3	none	54.4622	-0.0466946	NA	39.2781	0.300101	0.81233	49.0935	0.367531	0.853199	94.8181	0.82801	0.00422969	84.6444	-0.413642	0.605864	0.5626	0.01507	none	none	none	none	none	none
ENSMUSG00000025076	Casp7	none	10.0623	-0.0202283	NA	5.38991	-0.0531797	NA	NA	NA	NA	32.1197	0.432846	0.414416	33.8816	0.875439	0.397068	0.9612	0.001685	none	none	none	none	none	none
ENSMUSG00000028282	Casp8ap2	none	76.6686	-0.237727	NA	96.5256	0.161044	0.858949	69.1357	-0.410631	0.718165	80.3026	-0.111947	0.820634	50.7887	0.837072	0.289532	-0.02681	0.9279	none	none	none	none	none	none
ENSMUSG00000028914	Casp9	none	35.3393	0.741446	NA	27.1143	0.11176	0.959607	39.7963	-0.219234	0.973539	46.652	0.0832269	0.90044	39.8375	0.314125	0.824598	-0.193	0.1661	none	none	none	none	none	none
ENSMUSG00000027861	Casq2	none	NA	NA	NA	NA	NA	NA	464.822	-0.444572	0.285433	9.31412	0.865347	0.351919	7.13336	-3.79971	0.0430937	-0.1207	0.8059	none	none	none	none	decreasing+neuronal	none
ENSMUSG00000051980	Casr	none	NA	NA	NA	NA	NA	NA	NA	NA	NA	14.4317	-0.092507	0.938138	NA	NA	NA	NA	NA	none	none	none	none	none	none
ENSMUSG00000021585	Cast	none	106.544	-0.286591	0.671922	32.8661	-0.533452	0.680644	288.311	-0.205073	0.85529	71.7112	0.597398	0.0635528	170.71	-0.0734035	0.936982	0.2848	0.2212	none	none	none	none	none	none
ENSMUSG00000015944	Castor2	none	262.527	0.173373	0.7247	198.559	-0.551955	0.0304611	144.739	0.295934	0.768394	158.149	0.208173	0.555488	28.4513	-1.07257	0.274129	NA	NA	none	none	none	none	none	none
ENSMUSG00000027187	Cat	none	211.135	0.0723296	0.91819	378.006	0.704445	3.927e-05	209.958	0.307987	0.688347	683.346	-0.131318	0.601194	340.959	0.0770175	0.928557	0.5231	3.054e-05	none	none	none	none	none	none
ENSMUSG00000033486	Catsper2	none	NA	NA	NA	NA	NA	NA	NA	NA	NA	14.7118	0.881406	0.206051	NA	NA	NA	0.4807	0.1163	none	none	none	none	none	none
ENSMUSG00000091476	Catspere2	none	6.69841	0.147017	NA	8.63288	1.82528	NA	NA	NA	NA	8.90377	0.525094	0.638621	NA	NA	NA	NA	NA	none	none	none	none	none	none
ENSMUSG00000007655	Cav1	none	15.6527	-0.132626	NA	NA	NA	NA	NA	NA	NA	116.771	3.52984	2.62675e-33	5.95774	-0.869944	0.78475	0.8633	1.841e-08	none	none	none	increasing	none	none
ENSMUSG00000000058	Cav2	none	186.101	-0.0250463	0.978261	40.8322	-0.939101	0.295084	33.26	0.459269	0.830808	893.198	1.93847	4.64507e-29	32.5824	-0.484414	0.711065	1.005	1.942e-21	none	none	none	increasing	none	increasing
ENSMUSG00000004044	Cavin1	none	47.6385	0.280616	NA	5.79945	3.28617	NA	10.3649	1.02087	0.732369	94.4581	1.67364	1.11736e-10	6.52392	-1.27656	0.618057	NA	NA	none	none	none	increasing	none	none
ENSMUSG00000045954	Cavin2	none	5.56094	-0.249117	NA	NA	NA	NA	5.86652	0.6326	0.957654	5.37794	-1.09248	0.382024	NA	NA	NA	NA	NA	none	none	none	none	none	none
ENSMUSG00000037060	Cavin3	none	50.7487	-1.04457	NA	9.79467	0.0153541	NA	16.2366	-0.130024	0.994132	293.749	0.558984	0.0160879	NA	NA	NA	NA	NA	none	none	none	none	none	none
ENSMUSG00000035640	Cbarp	none	1085.25	0.218448	0.415448	708.156	-0.0694269	0.909682	327.295	0.271565	0.768394	289.928	-0.17029	0.538292	27.3611	-1.42333	0.130842	NA	NA	none	none	none	none	none	none
ENSMUSG00000038533	Cbfa2t2	none	335.51	-0.117492	0.801452	311.747	-0.0204205	0.97976	126.367	-0.0252391	0.994132	98.0989	-0.24722	0.507576	34.1388	-0.470462	0.70564	-0.1237	0.3411	none	none	none	none	none	none
ENSMUSG00000006362	Cbfa2t3	none	68.8901	0.788829	NA	76.9483	0.224363	0.87302	33.8046	-0.28565	0.957654	14.8154	-1.33025	0.0489643	18.3281	-0.801629	0.601031	-0.6029	0.0001022	none	none	none	decreasing	none	none
ENSMUSG00000031885	Cbfb	none	40.833	0.282985	NA	40.4745	0.222857	0.870677	28.2395	0.143569	0.992723	163.529	0.281628	0.377677	225.437	0.029966	0.980441	0.5777	3.811e-05	none	none	none	none	none	none
ENSMUSG00000034342	Cbl	none	287.227	-0.122479	0.810999	350.985	0.116562	0.84289	98.8562	-0.195217	0.950864	174.585	-0.339979	0.19682	265.558	-0.175712	0.797882	0.08939	0.7095	none	none	none	none	none	none
ENSMUSG00000022637	Cblb	none	129.48	-0.11703	0.878299	249.447	0.266437	0.481968	65.1356	0.0545426	0.994132	46.0254	-0.535191	0.18932	32.6914	-0.105214	0.956602	-0.06327	0.7723	none	none	none	none	none	none
ENSMUSG00000020659	Cbll1	none	191.115	-0.22594	0.681541	231.904	-0.0316701	0.972693	129.286	0.0116062	0.995591	115.379	-0.368664	0.218256	60.7331	0.311578	0.771627	-0.1073	0.5458	none	none	none	none	none	none
ENSMUSG00000031654	Cbln1	none	49.2904	0.402992	NA	18.4378	-1.32031	0.16473	993.636	-0.201011	0.825377	60.6526	-0.0562209	0.927649	17.7834	-0.541514	0.79181	0.2923	0.615	none	none	none	none	none	none
ENSMUSG00000024647	Cbln2	none	224.302	-0.348493	0.474038	41.0185	-0.0777253	0.975511	38.0601	-0.470253	0.840397	78.2216	-0.433642	0.243961	6.7323	-0.480184	0.888741	-0.746	0.006159	none	none	none	none	none	none
ENSMUSG00000067578	Cbln4	none	170.029	0.225262	0.688113	43.2843	-0.449293	0.755814	53.2205	0.0989427	0.992723	62.3454	-0.19539	0.672583	6.00044	-0.908746	0.763666	-0.1615	0.6323	none	none	none	none	none	none
ENSMUSG00000051483	Cbr1	none	443.182	0.200747	0.575398	442.027	-0.180545	0.694223	242.006	0.0431587	0.994132	185.557	-0.405314	0.116718	94.8322	-0.113549	0.921222	-0.0807	0.6517	none	none	none	none	none	none
ENSMUSG00000022947	Cbr3	none	67.2486	0.185765	NA	65.5937	-0.163378	0.899293	6.36761	0.674733	0.9512	111.054	-0.448413	0.152604	22.7064	0.527484	0.74286	0.01341	0.9735	none	none	none	none	none	none
ENSMUSG00000031641	Cbr4	none	98.7861	0.0283403	0.980065	151.304	0.0942215	0.917849	59.5094	0.426161	0.761875	101.384	0.157764	0.722044	26.8645	1.26215	0.218297	0.3349	0.08274	none	none	none	none	none	none
ENSMUSG00000024039	Cbs	none	22.3712	0.557387	NA	2.95224	0.35724	NA	5.53409	-0.167203	0.994132	313.617	-0.864438	1.75871e-05	10.5248	-1.73629	0.387384	-0.1813	0.2576	none	none	none	none	none	none
ENSMUSG00000024878	Cbwd1	none	81.1212	-0.281486	NA	94.0005	0.175185	0.845947	73.1991	0.0968681	0.991399	90.7951	0.0312784	0.954466	14.0577	1.05399	0.53435	-0.04184	0.8839	none	none	none	none	none	none
ENSMUSG00000018666	Cbx1	none	237.361	-0.637063	0.0530957	241.823	-0.248612	0.518109	182.099	-0.37496	0.541003	218.147	-0.751926	0.000385507	109.415	-0.22189	0.802288	-0.09116	0.6491	none	none	none	none	none	none
ENSMUSG00000029836	Cbx3	none	89.5324	-0.0659317	NA	132.82	-0.445072	0.424689	72.0253	-0.204361	0.957654	115.452	-0.109572	0.785943	40.0611	-0.0793252	0.968982	-0.06549	0.7452	none	none	none	none	none	none
ENSMUSG00000039989	Cbx4	none	346.149	0.113292	0.811964	349.355	-0.0283478	0.970917	172.489	-0.145042	0.962425	72.1237	-0.0913114	0.860729	33.317	-0.756842	0.481693	0.03349	0.9009	none	none	none	none	none	none
ENSMUSG00000009575	Cbx5	none	685.113	-0.201231	0.507703	1039.03	-0.0865064	0.904773	555.55	-0.158949	0.902699	922.698	-0.0394963	0.890487	103.681	-0.26519	0.757683	-0.1296	0.3951	none	none	none	none	none	none
ENSMUSG00000089715	Cbx6	none	301.158	0.0237158	0.97547	294.775	-0.0892706	0.900009	129.796	-0.0259761	0.994132	75.0149	-0.194683	0.650519	18.2501	-0.908629	0.531017	-0.2229	0.1451	none	none	none	none	none	none
ENSMUSG00000053411	Cbx7	none	109.228	0.305029	0.643403	87.1269	-0.604013	0.155998	73.7516	-0.11916	0.990737	68.9306	-0.540635	0.116638	18.3663	-0.145424	0.953011	-0.05586	0.712	none	none	none	none	none	none
ENSMUSG00000025578	Cbx8	none	75.7452	-0.23846	NA	44.2478	-0.31564	0.76823	48.5988	-0.207054	0.969149	12.663	-0.857789	0.260714	13.1203	-1.21076	0.445566	0.2069	0.6296	none	none	none	none	none	none
ENSMUSG00000022428	Cby1	none	155.6	0.0367869	0.967697	109.435	-0.447492	0.269274	87.6173	-0.287808	0.868619	154.578	0.0417091	0.923289	22.8514	0.355906	0.841589	-0.1432	0.3685	none	none	none	none	none	none
ENSMUSG00000036686	Cc2d1a	none	306.989	0.0468681	0.946876	235.779	-0.265354	0.488968	127.431	0.22802	0.909399	121.428	-0.313047	0.333954	43.1022	0.0504965	0.981744	0.01936	0.937	none	none	none	none	none	none
ENSMUSG00000028582	Cc2d1b	none	59.2273	0.434557	NA	37.6761	0.104199	0.954654	37.5491	0.251056	0.962425	71.8612	-0.11937	0.823525	74.7312	-0.324844	0.745787	0.3057	0.04441	none	none	none	none	none	none
ENSMUSG00000039765	Cc2d2a	none	109.96	0.228178	0.7667	119.09	0.0208519	0.984651	62.5829	0.375244	0.799977	68.492	-1.04468	0.000393283	14.1078	-1.6242	0.239089	-0.0177	0.9407	none	none	none	decreasing	none	none
ENSMUSG00000020074	Ccar1	none	429.767	-0.541148	0.0566868	445.545	-0.106264	0.838155	336.004	-0.0371939	0.994132	300.352	-0.363836	0.170607	227.311	0.138036	0.852715	0.1478	0.347	none	none	none	none	none	none
ENSMUSG00000033712	Ccar2	none	426.189	0.17288	0.670224	396.731	0.152723	0.74461	237.62	0.0766966	0.98964	123.055	-0.0257125	0.958805	50.7886	-0.34642	0.759437	NA	NA	none	none	none	none	none	none
ENSMUSG00000046318	Ccbe1	none	33.5614	-0.21616	NA	123.627	-0.661367	0.0344217	15.7375	-0.448744	0.948922	21.9731	-0.431584	0.559684	NA	NA	NA	-0.4574	0.003778	none	none	none	none	none	none
ENSMUSG00000020930	Ccdc103	none	10.1496	-0.457795	NA	12.5397	0.25765	0.927249	4.1511	0.393315	0.991361	6.24571	-0.700409	0.574536	NA	NA	NA	-0.08869	0.8729	none	none	none	none	none	none
ENSMUSG00000035228	Ccdc106	none	96.5791	0.55204	0.321023	118.4	-0.0339186	0.9775	27.6861	-0.088771	0.994132	29.1757	-0.00185146	0.997672	7.1249	0.405621	0.907162	-0.03412	0.8787	none	none	none	none	none	none
ENSMUSG00000028461	Ccdc107	none	165.362	-0.0324904	0.971402	126.164	-0.267835	0.634708	237.86	-0.214244	0.846278	200.116	0.0571732	0.883006	72.7279	0.346595	0.72211	-0.1614	0.4636	none	none	none	none	none	none
ENSMUSG00000071104	Ccdc110	none	NA	NA	NA	3.44209	-0.542325	NA	NA	NA	NA	NA	NA	NA	NA	NA	NA	0.6175	NA	none	none	none	none	none	none
ENSMUSG00000071855	Ccdc112	none	84.7183	-0.286328	NA	157.224	0.0467932	0.968549	29.6834	-0.642613	0.659073	38.1001	0.0787934	0.908986	21.3882	0.605488	0.704145	-0.07551	0.7452	none	none	none	none	none	none
ENSMUSG00000036598	Ccdc113	none	35.4846	0.167032	NA	6.80577	0.482597	NA	6.12504	1.24015	0.768394	17.5206	-0.0148497	0.988927	NA	NA	NA	-0.1237	0.8244	none	none	none	none	none	none
ENSMUSG00000042111	Ccdc115	none	24.6944	0.818335	NA	18.8285	0.208991	0.929421	15.9314	0.232284	0.988891	18.4086	-0.0440348	0.971511	23.0321	0.665063	0.675232	0.159	0.4049	none	none	none	none	none	none
ENSMUSG00000022768	Ccdc116	none	NA	NA	NA	NA	NA	NA	NA	NA	NA	NA	NA	NA	NA	NA	NA	0.6052	0.07255	none	none	none	none	none	none
ENSMUSG00000020482	Ccdc117	none	31.6557	0.282417	NA	30.5642	-0.290559	0.841356	33.0764	-0.490636	0.815846	42.908	-0.521642	0.285006	42.2191	-0.36649	0.76387	-0.0279	0.924	none	none	none	none	none	none
ENSMUSG00000019659	Ccdc12	none	75.0846	0.443473	NA	60.1178	-0.20019	0.873805	48.8111	-0.0122586	0.997183	66.061	0.160862	0.737805	53.3313	-0.0345283	0.985856	0.09462	0.6179	none	none	none	none	none	none
ENSMUSG00000031150	Ccdc120	none	34.6219	0.294459	NA	20.7223	0.159355	0.947779	18.9037	0.149176	0.993124	6.58385	-1.15576	0.311513	NA	NA	NA	-0.1415	0.5408	none	none	none	none	none	none
ENSMUSG00000034795	Ccdc122	none	10.2567	-0.384486	NA	15.8523	0.677988	0.648934	12.6206	-0.0138528	0.997323	100.005	1.19924	3.59899e-05	34.5449	2.69774	0.000863729	1.325	1.37e-05	none	none	none	increasing	increasing	increasing
ENSMUSG00000007721	Ccdc124	none	241.371	0.184845	0.706725	195.029	-0.189685	0.719314	153.105	-0.302346	0.749754	193.29	0.0726113	0.84648	73.4635	0.136132	0.911306	-0.1771	0.4715	none	none	none	none	none	none
ENSMUSG00000050786	Ccdc126	none	66.0235	-0.0851779	NA	79.9095	-0.18908	0.851002	127.209	-0.207171	0.939405	106.56	-0.330188	0.295202	22.7704	0.224132	0.909864	0.1583	0.574	none	none	none	none	none	none
ENSMUSG00000021578	Ccdc127	none	272.554	-0.267079	0.554378	300.557	-0.0477011	0.949761	264.035	-0.161204	0.939043	366.566	-0.336761	0.105708	85.6133	0.31638	0.727781	-0.4129	5.086e-05	none	none	none	none	none	none
ENSMUSG00000079235	Ccdc13	none	9.4693	1.7538	NA	5.8065	0.576132	NA	NA	NA	NA	16.04	-0.724745	0.323617	NA	NA	NA	0.05745	0.8777	none	none	none	none	none	none
ENSMUSG00000004994	Ccdc130	none	61.9199	-0.0111746	NA	68.9435	0.242955	0.789124	20.9392	0.283519	0.977729	25.1571	-0.101123	0.902644	22.0695	-0.460012	0.782343	-0.09137	0.7087	none	none	none	none	none	none
ENSMUSG00000068114	Ccdc134	none	15.8373	-0.185116	NA	12.0316	-0.432639	NA	6.26009	-0.471666	0.977956	38.0987	0.283412	0.615111	12.1541	-0.318415	0.907162	0.2917	0.1688	none	none	none	none	none	none
ENSMUSG00000029769	Ccdc136	none	308.648	0.264858	0.487048	90.3613	-0.67014	0.110695	207.35	0.186627	0.924628	109.569	0.412598	0.163679	12.4047	-1.4076	0.383346	0.1135	0.6249	none	none	none	none	none	none
ENSMUSG00000049957	Ccdc137	none	54.278	-0.428016	NA	74.7188	0.0885685	0.945399	35.9762	-0.418271	0.861796	80.2146	-0.157797	0.718266	13.5224	-0.0460949	0.989301	-0.08321	0.6698	none	none	none	none	none	none
ENSMUSG00000038010	Ccdc138	none	17.8983	-0.575869	NA	28.5171	-0.337859	0.80425	9.33682	-0.449563	0.964767	22.1843	-0.184491	0.817606	NA	NA	NA	0.02782	0.9552	none	none	none	none	none	none
ENSMUSG00000022833	Ccdc14	none	24.9464	0.0721918	NA	26.0947	0.0551451	0.980844	17.0602	0.317366	0.970586	11.0695	-0.18559	0.878543	11.0954	-0.754514	0.740968	0.1881	0.571	none	none	none	none	none	none
ENSMUSG00000044033	Ccdc141	none	15.2254	-0.508583	NA	NA	NA	NA	9.57959	0.352294	0.980148	104.772	-0.156006	0.708689	NA	NA	NA	0.5314	0.00158	none	none	none	none	none	none
ENSMUSG00000036641	Ccdc148	none	26.4152	0.648337	NA	32.7609	0.0657018	0.976385	18.543	0.282654	0.979024	26.3276	0.685513	0.218256	NA	NA	NA	-0.08454	0.7337	none	none	none	none	none	none
ENSMUSG00000045790	Ccdc149	none	216.62	0.137584	0.805064	199.353	-0.157984	0.789501	82.1604	0.0922279	0.992723	66.0737	0.256159	0.58002	14.0972	-2.40453	0.0691135	-0.1804	0.1262	none	none	none	none	none	none
ENSMUSG00000034303	Ccdc15	none	12.6677	0.468985	NA	10.4168	-0.742502	NA	19.7161	0.0652754	0.994132	14.6499	-0.413787	0.621382	14.6031	-0.375718	0.868741	-0.3011	0.518	none	none	none	none	none	none
ENSMUSG00000039632	Ccdc151	none	25.0534	-0.684719	NA	27.2158	-0.751796	0.427565	5.32437	0.0627825	0.995591	8.66352	-0.840993	0.390186	NA	NA	NA	-0.2618	0.3995	none	none	none	none	none	none
ENSMUSG00000038292	Ccdc155	none	12.2403	1.59187	NA	10.1836	-0.0940655	NA	NA	NA	NA	NA	NA	NA	NA	NA	NA	-0.1663	0.6495	none	none	none	none	none	none
ENSMUSG00000051427	Ccdc157	none	41.388	0.610901	NA	13.1274	-0.0511786	0.987204	16.1426	0.536087	0.906835	64.6737	0.221972	0.616448	9.21827	0.0698565	0.986795	0.2494	0.0968	none	none	none	none	none	none
ENSMUSG00000050050	Ccdc158	none	NA	NA	NA	7.64353	0.179339	NA	NA	NA	NA	11.0315	0.918013	0.26213	NA	NA	NA	0.08846	0.914	none	none	none	none	none	none
ENSMUSG00000006241	Ccdc159	none	16.8296	0.0941811	NA	11.2872	-0.335611	NA	8.40722	-0.286787	0.991361	9.1661	0.220848	0.8628	3.66272	-2.30764	0.449409	-0.2177	0.1722	none	none	none	none	none	none
ENSMUSG00000073207	Ccdc160	none	22.75	-0.743865	NA	21.6117	-0.251574	0.906324	17.9527	-0.00918639	0.997323	5.96714	0.740895	0.556546	NA	NA	NA	-0.394	0.3826	none	none	none	none	none	none
ENSMUSG00000028689	Ccdc163	none	NA	NA	NA	NA	NA	NA	NA	NA	NA	4.8083	-0.653532	0.662894	6.87773	0.833645	0.78793	-0.1178	0.7622	none	none	none	none	none	none
ENSMUSG00000098176	Ccdc166	none	19.1334	-0.204392	NA	11.1444	-0.407843	NA	9.68542	-0.299495	0.98964	7.29659	-0.309426	0.818251	6.27729	0.62455	0.855668	NA	NA	none	none	none	none	none	none
ENSMUSG00000024018	Ccdc167	none	29.1757	0.185276	NA	31.664	-0.822614	0.240229	31.1133	-0.0273976	0.995591	77.5869	0.713102	0.0358463	22.4553	0.341447	0.84942	NA	NA	none	none	none	none	none	none
ENSMUSG00000034035	Ccdc17	none	4.78324	0.844434	NA	NA	NA	NA	NA	NA	NA	7.60799	0.974669	0.375066	6.88503	-0.142847	0.976277	0.3683	0.2763	none	none	none	none	none	none
ENSMUSG00000052407	Ccdc171	none	16.3331	-0.321017	NA	14.4789	0.222292	0.935363	5.86248	0.183847	0.994132	13.4003	-0.176258	0.868895	5.08711	-0.856877	0.8027	NA	NA	none	none	none	none	none	none
ENSMUSG00000070883	Ccdc173	none	7.57374	-0.0545645	NA	11.5602	-0.108487	NA	9.07304	0.592182	0.947762	14.5902	-0.594694	0.432153	NA	NA	NA	NA	NA	none	none	none	none	none	none
ENSMUSG00000034083	Ccdc174	none	110.929	-0.124106	0.880988	106.501	0.243275	0.748442	127.497	0.125955	0.977337	60.0446	-0.0313341	0.96087	51.5082	-0.189661	0.8897	NA	NA	none	none	none	none	none	none
ENSMUSG00000062961	Ccdc177	none	36.5072	-0.069983	NA	32.8355	-0.105207	0.957396	8.03873	0.491059	0.9661	8.65414	-0.401104	0.728505	NA	NA	NA	NA	NA	none	none	none	none	none	none
ENSMUSG00000056531	Ccdc18	none	5.28858	-0.135878	NA	3.2224	1.26788	NA	3.77412	-0.156255	0.994132	62.4599	-1.3306	0.000139899	NA	NA	NA	-0.2583	0.6802	none	none	none	decreasing	none	none
ENSMUSG00000026578	Ccdc181	none	160.658	-0.298192	0.561263	137.11	0.0220857	0.984076	87.5287	0.217924	0.947673	109.753	-0.213889	0.553253	28.3401	-0.071597	0.976621	NA	NA	none	none	none	none	none	none
ENSMUSG00000029875	Ccdc184	none	91.1452	0.0394585	NA	36.8709	0.0796533	0.968072	130.848	0.0391684	0.994132	30.7792	0.593507	0.286074	4.03569	1.11985	0.799173	NA	NA	none	none	none	none	none	none
ENSMUSG00000035173	Ccdc186	none	505.61	-0.28415	0.396256	470.885	-0.0937745	0.909308	762.831	-0.31737	0.4354	399.197	-0.179378	0.501242	158.221	0.0473061	0.96708	NA	NA	none	none	none	none	none	none
ENSMUSG00000057176	Ccdc189	none	13.2129	0.115304	NA	9.42863	0.217363	NA	11.1491	-0.127323	0.994132	26.4575	-0.33574	0.602959	NA	NA	NA	NA	NA	none	none	none	none	none	none
ENSMUSG00000070532	Ccdc190	none	11.3854	0.715671	NA	NA	NA	NA	12.6808	0.477037	0.952258	790.21	0.586461	0.00598326	5.82573	0.284499	0.942858	NA	NA	none	none	none	none	none	none
ENSMUSG00000022701	Ccdc191	none	19.6676	0.0575174	NA	14.9578	-0.0719491	0.980844	11.5128	0.422329	0.964767	14.255	-0.636904	0.410136	8.86612	-0.658735	0.8027	NA	NA	none	none	none	none	none	none
ENSMUSG00000022035	Ccdc25	none	298.332	-0.255466	0.532211	394.595	0.00967948	0.990609	229.324	-0.189353	0.924885	156.125	0.116487	0.754441	54.3498	0.275916	0.828936	-0.2278	0.08607	none	none	none	none	none	none
ENSMUSG00000059554	Ccdc28a	none	114.634	-0.217417	0.751525	114.965	-0.418407	0.36189	112.56	0.101834	0.989253	55.2216	-0.107314	0.847325	13.5269	0.290774	0.909126	-0.08527	0.7596	none	none	none	none	none	none
ENSMUSG00000028795	Ccdc28b	none	36.6418	0.136737	NA	41.8051	-0.451415	0.615921	49.3452	-0.358682	0.908037	44.2316	-1.1118	0.00288573	21.8335	-0.178589	0.933629	-0.09306	0.6292	none	none	none	decreasing	none	none
ENSMUSG00000026676	Ccdc3	none	83.9987	-0.109068	NA	27.801	-0.670559	0.489509	3.75344	2.26151	0.516647	224.406	1.23429	5.42739e-10	NA	NA	NA	1.36	1.806e-12	none	none	none	increasing	none	increasing
ENSMUSG00000028637	Ccdc30	none	51.3918	0.0785161	NA	53.4069	0.331087	0.70226	36.5834	0.0338512	0.994132	30.1468	0.25286	0.698467	NA	NA	NA	0.05858	0.8388	none	none	none	none	none	none
ENSMUSG00000039983	Ccdc32	none	270.05	-0.198992	0.875633	372.9	-0.00671489	0.992332	190.787	0.022007	0.994132	172.559	-0.0724006	0.856013	43.7855	0.780886	0.396646	-0.1976	0.1325	none	none	none	none	none	none
ENSMUSG00000027160	Ccdc34	none	13.2899	0.0491905	NA	14.4353	-0.171833	0.955215	10.9378	-0.281857	0.988481	49.2893	-0.388446	0.367228	15.8741	0.909274	0.581975	-0.03906	0.8969	none	none	none	none	none	none
ENSMUSG00000027676	Ccdc39	none	112.961	-0.312434	0.620757	140.983	-0.211845	0.759835	25.4976	0.375813	0.939405	51.6775	-0.842599	0.0209517	NA	NA	NA	0.03975	0.8807	none	none	none	none	none	none
ENSMUSG00000045915	Ccdc42	none	12.5222	-1.64349	NA	9.86174	-0.149947	NA	NA	NA	NA	5.04667	-0.734682	0.602457	NA	NA	NA	-0.5232	NA	none	none	none	none	none	none
ENSMUSG00000020925	Ccdc43	none	62.9385	-0.144313	NA	94.1122	0.0457869	0.971648	40.2927	-0.267364	0.956332	75.054	0.373848	0.313409	32.3033	0.313215	0.832484	0.0247	0.9244	none	none	none	none	none	none
ENSMUSG00000078622	Ccdc47	none	963.416	-0.283369	0.257908	1111.49	0.126243	0.716637	634.144	-0.0290784	0.994132	1643.83	0.313188	0.149501	422.572	-0.202403	0.71221	0.07193	0.6471	none	none	none	none	none	none
ENSMUSG00000038127	Ccdc50	none	146.386	-0.876842	0.011789	104.731	-0.515838	0.212411	307.441	-0.429423	0.276635	255.265	0.340857	0.180072	376.307	0.245857	0.652965	0.2715	0.02857	none	none	none	none	none	none
ENSMUSG00000025645	Ccdc51	none	35.855	-0.194516	NA	34.1564	-0.237662	0.876583	17.0883	-0.141339	0.994132	15.1735	-0.132862	0.90028	6.18517	0.213982	0.960332	0.4123	0.1121	none	none	none	none	none	none
ENSMUSG00000048445	Ccdc57	none	17.588	0.483083	NA	14.7725	-0.0147655	0.9951	4.6687	-1.59946	0.703411	6.72547	-0.955674	0.40073	NA	NA	NA	0.05997	0.8166	none	none	none	none	none	none
ENSMUSG00000075229	Ccdc58	none	25.7148	-0.625866	NA	39.1355	-0.221743	0.88127	31.131	-0.387207	0.916885	43.9505	-0.048662	0.944203	16.5891	1.78663	0.154816	0.422	0.08496	none	none	none	none	none	none
ENSMUSG00000019897	Ccdc59	none	166.394	-0.256201	0.640615	179.551	0.210794	0.703341	112.684	-0.283526	0.825377	114.343	-0.206674	0.548849	45.7201	0.238094	0.859951	0.1344	0.5021	none	none	none	none	none	none
ENSMUSG00000048701	Ccdc6	none	257.686	0.0242132	0.978261	301.406	0.0110632	0.989562	299.988	-0.144942	0.977337	371.043	0.17619	0.636876	255.214	-0.244599	0.790984	0.007045	0.9734	none	none	none	none	none	none
ENSMUSG00000074358	Ccdc61	none	31.0913	0.22894	NA	19.613	-0.301289	0.880606	14.2051	-0.469222	0.943961	17.7594	-0.0181746	0.986476	15.4709	-0.187037	0.940292	0.1482	0.6846	none	none	none	none	none	none
ENSMUSG00000003354	Ccdc65	none	84.3104	0.0176261	NA	41.4375	-0.433973	0.653542	35.9276	0.548788	0.825377	14.3829	-0.51227	0.523093	NA	NA	NA	-0.4033	0.2332	none	none	none	none	none	none
ENSMUSG00000046753	Ccdc66	none	102.159	-0.53236	0.339121	137.898	0.167659	0.837815	88.3212	0.219822	0.940643	114.478	-0.598818	0.0298701	30.7598	0.551568	0.686225	-0.1975	0.4091	none	none	none	none	none	none
ENSMUSG00000049305	Ccdc71	none	172.705	-0.0092374	0.993357	192.98	-0.184779	0.723238	96.4386	0.132779	0.977956	93.0474	-0.0521797	0.916818	46.1283	0.627398	0.516339	0.02331	0.9109	none	none	none	none	none	none
ENSMUSG00000090946	Ccdc71l	none	21.3887	-0.36193	NA	58.4008	0.412464	0.660433	7.97662	0.516508	0.964767	19.0977	0.52992	0.430646	10.8707	0.248327	0.93453	NA	NA	none	none	none	none	none	none
ENSMUSG00000045106	Ccdc73	none	NA	NA	NA	NA	NA	NA	NA	NA	NA	30.7617	0.270582	0.667623	NA	NA	NA	NA	NA	none	none	none	none	none	none
ENSMUSG00000041617	Ccdc74a	none	39.1694	0.265625	NA	30.9004	-0.317995	0.827037	43.237	-0.155971	0.985989	92.4358	1.05923	4.05117e-05	NA	NA	NA	0.2164	0.2746	none	none	none	increasing	none	none
ENSMUSG00000030177	Ccdc77	none	11.3065	0.43332	NA	13.2835	0.733811	0.653757	14.0684	-0.287431	0.980148	8.96242	0.868416	0.359929	8.8706	-0.636855	0.826081	0.06686	0.8519	none	none	none	none	none	none
ENSMUSG00000022665	Ccdc80	none	67.9871	-0.15813	NA	NA	NA	NA	9.47978	-0.159175	0.994132	160.748	0.307869	0.332679	NA	NA	NA	1.088	3.611e-06	none	none	none	none	none	increasing
ENSMUSG00000079084	Ccdc82	none	59.404	-0.610361	NA	66.4861	-0.450301	0.474797	94.1443	-0.258903	0.908037	38.6666	-0.60312	0.175119	44.3568	0.633651	0.523352	0.0821	0.7265	none	none	none	none	none	none
ENSMUSG00000043923	Ccdc84	none	4.82186	0.465707	NA	6.68928	0.572917	NA	4.19416	-0.818784	0.950864	4.4655	-1.66853	0.219624	7.78881	0.619098	0.836447	0.007555	0.9797	none	none	none	none	none	none
ENSMUSG00000032878	Ccdc85a	none	220.919	-0.0137807	0.987879	242.03	-0.0582366	0.950231	147.751	-0.120622	0.979024	246.047	-0.013972	0.974125	11.7296	-2.2506	0.0994031	-0.08822	0.5563	none	none	none	none	none	none
ENSMUSG00000095098	Ccdc85b	none	107.108	0.182875	0.822527	112.955	-0.347502	0.573678	68.2366	-0.154213	0.979168	85.6707	-0.121189	0.789065	13.6892	0.501403	0.821801	-0.02235	0.9202	none	none	none	none	none	none
ENSMUSG00000084883	Ccdc85c	none	57.9359	0.482412	NA	36.9153	0.0117291	0.994613	135.822	-0.263369	0.862867	60.4391	-0.645444	0.0816287	14.7295	-0.939769	0.571381	-0.1977	0.512	none	none	none	none	none	none
ENSMUSG00000024732	Ccdc86	none	42.8455	-0.378179	NA	40.8304	0.338127	0.759062	31.0723	0.115099	0.994132	53.6229	0.0844772	0.885611	93.0773	1.13589	0.0265428	0.27	0.2172	none	none	none	none	increasing	none
ENSMUSG00000067872	Ccdc87	none	12.0075	-0.476455	NA	8.83281	0.0249647	NA	NA	NA	NA	5.18142	-0.455085	0.760731	NA	NA	NA	-0.4427	0.2556	none	none	none	none	none	none
ENSMUSG00000032740	Ccdc88a	none	680.826	-0.510292	0.0143283	958.396	0.485711	0.028293	681.815	-0.113439	0.958938	1355.52	-0.330726	0.190285	182.187	0.512008	0.343758	0.05596	0.7604	none	none	none	none	none	none
ENSMUSG00000047810	Ccdc88b	none	5.86251	2.59851	NA	5.18621	0.68872	NA	NA	NA	NA	NA	NA	NA	51.2401	0.0859329	0.960586	1.38	3.16e-10	none	none	none	none	none	increasing
ENSMUSG00000021182	Ccdc88c	none	121.879	0.152359	0.84253	172.163	0.838836	0.000522872	53.678	0.0775342	0.994132	109.882	0.383169	0.390969	8.34831	-1.84788	0.344748	-0.09397	0.6754	none	none	none	none	none	none
ENSMUSG00000044362	Ccdc89	none	NA	NA	NA	NA	NA	NA	6.56033	-0.506739	0.971512	10.8205	0.225238	0.855351	NA	NA	NA	0.7032	0.2358	none	none	none	none	none	none
ENSMUSG00000041375	Ccdc9	none	132.21	0.158526	0.819279	100.412	-0.058146	0.963389	60.3666	-0.101135	0.992723	39.0544	-0.348265	0.506732	42.6033	-0.0919456	0.958288	-0.09122	0.626	none	none	none	none	none	none
ENSMUSG00000030613	Ccdc90b	none	59.9662	-0.547905	NA	64.3263	-0.110414	0.936515	112.58	0.183099	0.953126	299.741	0.0955751	0.795512	80.472	0.278852	0.790984	0.3289	0.07159	none	none	none	none	none	none
ENSMUSG00000030301	Ccdc91	none	131.318	0.0216901	0.983813	122.854	-0.136408	0.876795	182.285	-0.143612	0.957654	135.612	0.0746807	0.854847	39.7241	-0.609854	0.582478	-0.155	0.307	none	none	none	none	none	none
ENSMUSG00000037979	Ccdc92	none	300.193	0.0869166	0.879992	211.068	-0.335082	0.392718	362.75	-0.144289	0.9512	93.5693	-0.249856	0.492088	16.3477	-1.95526	0.0807552	-0.3069	0.03133	none	none	none	none	none	none
ENSMUSG00000069814	Ccdc92b	none	68.433	0.0682495	NA	48.937	-0.463179	0.530066	46.5617	0.362501	0.88643	16.673	0.328	0.694823	NA	NA	NA	NA	NA	none	none	none	none	none	none
ENSMUSG00000026339	Ccdc93	none	91.9905	0.0984555	NA	112.964	0.403542	0.390508	45.2897	0.329555	0.908037	78.4213	-0.0627462	0.904894	166.522	0.147341	0.871316	0.02565	0.9033	none	none	none	none	none	none
ENSMUSG00000050677	Ccdc96	none	8.45862	0.696279	NA	7.36112	0.161652	NA	13.2252	-0.621969	0.888894	28.0062	0.370555	0.585807	NA	NA	NA	0.4463	0.2899	none	none	none	none	none	none
ENSMUSG00000002608	Ccdc97	none	194.889	0.0206817	0.981198	141.147	-0.299875	0.514249	126.92	0.0257847	0.994132	91.659	-0.378176	0.248712	70.897	-0.278322	0.819947	-0.1696	0.2096	none	none	none	none	none	none
ENSMUSG00000045838	Ccdc9b	none	6.22193	0.171307	NA	14.2136	-0.643576	0.749053	5.16494	0.309399	0.992723	14.4585	-0.438396	0.608616	NA	NA	NA	NA	NA	none	none	none	none	none	none
ENSMUSG00000096257	Ccer2	none	7.33042	0.707815	NA	NA	NA	NA	7.02154	0.804477	0.909399	NA	NA	NA	NA	NA	NA	NA	NA	none	none	none	none	none	none
ENSMUSG00000040312	Cchcr1	none	17.4895	0.170376	NA	5.75633	1.31278	NA	8.10658	0.832134	0.868619	64.8334	2.38129	7.07403e-14	3.61274	0.180269	0.980161	2.041	1.51e-18	none	none	none	increasing	none	increasing
ENSMUSG00000032532	Cck	none	2970.13	0.348526	0.0543057	1446.75	-0.351831	0.0995731	519.007	0.407453	0.281451	599.593	-0.153585	0.61053	42.9021	-0.933421	0.25394	-0.7567	7.662e-12	none	none	none	none	none	none
ENSMUSG00000030898	Cckbr	none	330.845	-0.327273	0.328556	42.1644	-1.93333	0.000656679	64.3872	-0.0702156	0.994132	133.747	-1.43625	8.10824e-09	5.38706	-1.17793	0.688061	-1.136	0.02213	none	decreasing	none	decreasing	none	decreasing
ENSMUSG00000031780	Ccl17	none	8.4195	0.771207	NA	4.95574	0.859499	NA	NA	NA	NA	4.23808	0.670783	0.729845	NA	NA	NA	1.038	0.1089	none	none	none	none	none	none
ENSMUSG00000023235	Ccl25	none	19.9395	0.176082	NA	16.3141	-0.444825	0.814291	10.435	-1.1099	0.665718	21.8238	0.201419	0.79758	NA	NA	NA	-0.126	0.7711	none	none	none	none	none	none
ENSMUSG00000073888	Ccl27a	none	105.241	-0.149655	0.851623	40.0477	0.444683	0.679431	34.3216	0.647442	0.632818	27.9146	0.16834	0.816087	NA	NA	NA	-0.4334	0.007195	none	none	none	none	none	none
ENSMUSG00000000378	Ccm2	none	95.0359	0.191325	NA	62.64	-0.188381	0.866811	38.9462	-0.022165	0.995591	57.8581	0.38937	0.369204	47.961	-0.292865	0.823783	-0.2821	0.03149	none	none	none	none	none	none
ENSMUSG00000028195	Ccn1	none	23.956	-0.39731	NA	NA	NA	NA	4.67776	-0.199242	0.994132	762.906	2.59426	1.12393e-55	NA	NA	NA	NA	NA	none	none	none	increasing	none	none
ENSMUSG00000019997	Ccn2	none	258.409	0.0877113	0.894885	36.4548	-0.973613	0.714482	31.1198	-0.482905	0.823716	395.381	-0.425699	0.210032	6.67719	0.477765	0.896027	NA	NA	none	none	none	none	none	none
ENSMUSG00000037362	Ccn3	none	1208.53	0.11463	0.747428	1839.25	-0.335367	0.019015	30.9503	0.60522	0.768394	1004.44	-0.199538	0.592311	26.7489	-0.433505	0.776617	NA	NA	none	none	none	none	none	none
ENSMUSG00000005124	Ccn4	none	8.37133	0.044523	NA	NA	NA	NA	NA	NA	NA	6.12632	-1.03293	0.408123	NA	NA	NA	NA	NA	none	none	none	none	none	none
ENSMUSG00000028252	Ccnc	none	273.837	-0.483293	0.18829	369.201	-0.0261316	0.97563	209.049	-0.115288	0.977337	236.688	0.128163	0.68418	64.6364	-0.353388	0.717202	-0.04062	0.8417	none	none	none	none	none	none
ENSMUSG00000070348	Ccnd1	none	124.627	0.247716	0.703503	179.927	0.515886	0.231913	24.4996	-0.307172	0.964767	273.028	2.76583	1.50953e-31	294.854	-1.35114	1.86814e-05	0.8563	3.07e-14	none	none	none	increasing	decreasing	none
ENSMUSG00000000184	Ccnd2	none	155.275	0.716285	0.077769	229.272	-0.0620475	0.94949	18.4558	0.200875	0.991361	258.517	0.736076	0.000429637	21.4123	-1.40728	0.177964	0.1819	0.1386	none	none	none	none	none	none
ENSMUSG00000034165	Ccnd3	none	20.2513	0.415105	NA	27.0412	-0.313752	0.877105	13.462	0.139727	0.994132	88.0555	0.753759	0.0113016	14.3407	1.36615	0.374003	0.7457	1.092e-07	none	none	none	none	none	none
ENSMUSG00000023572	Ccndbp1	none	474.115	0.0721689	0.880154	397.8	-0.0750962	0.909308	426.262	0.0506411	0.992723	328.188	0.421795	0.036328	119.135	0.523524	0.384718	0.05701	0.7362	none	none	none	none	none	none
ENSMUSG00000002068	Ccne1	none	179.439	0.0258832	0.977706	135.982	0.164501	0.847581	82.0931	0.0190289	0.995591	29.8935	-0.072916	0.927649	NA	NA	NA	-0.4275	0.01332	none	none	none	none	none	none
ENSMUSG00000028212	Ccne2	none	48.8641	-0.426505	NA	41.6606	0.349934	0.760619	43.3581	0.263607	0.953003	10.1687	-0.389312	0.708689	4.34456	-0.380577	0.93453	0.1364	0.7642	none	none	none	none	none	none
ENSMUSG00000072082	Ccnf	none	32.3455	0.0100955	NA	27.1354	0.934806	0.212123	7.14122	-0.0284325	0.997183	5.15598	0.583721	0.701279	NA	NA	NA	0.4478	0.08106	none	none	none	none	none	none
ENSMUSG00000020326	Ccng1	none	301.1	0.148362	0.757633	326.647	-0.43872	0.0617275	129.072	-0.025166	0.994132	379.801	0.743484	4.23763e-05	105.834	-0.272571	0.761021	0.05311	0.7444	none	none	none	none	none	none
ENSMUSG00000029385	Ccng2	none	147.592	0.219348	0.714992	237.212	0.0534905	0.950508	91.0676	-0.213292	0.950864	88.3277	-0.306286	0.393109	139.794	-0.0982749	0.921222	-0.03887	0.8674	none	none	none	none	none	none
ENSMUSG00000021548	Ccnh	none	423.986	-0.345948	0.291933	751.76	0.0175095	0.980844	449.48	0.0484917	0.994132	306.107	-0.0159772	0.969967	66.2407	0.024692	0.989318	-0.2063	0.1675	none	none	none	none	none	none
ENSMUSG00000063015	Ccni	none	85.4089	0.795965	NA	66.1218	0.628677	0.264453	82.5135	0.304443	0.871485	82.6048	0.752155	0.0183199	78.3463	-0.552545	0.444457	-0.03842	0.8195	none	none	none	none	none	none
ENSMUSG00000025010	Ccnj	none	15.2733	0.137195	NA	11.9135	-0.0848822	NA	10.2303	0.150225	0.994132	14.4981	-0.151942	0.888884	3.43413	0.148238	0.983506	-0.05088	0.8471	none	none	none	none	none	none
ENSMUSG00000044707	Ccnjl	none	6.79615	0.218734	NA	14.5527	0.293326	0.915694	4.58771	-0.894468	0.939043	9.32307	-1.70053	0.0407517	NA	NA	NA	-0.3851	0.1461	none	none	none	decreasing	none	none
ENSMUSG00000021258	Ccnk	none	76.4548	0.392257	NA	72.4446	-0.139358	0.904974	42.0169	-0.0797635	0.994132	86.2917	-0.158564	0.711152	54.6866	-0.088512	0.956602	0.04932	0.7986	none	none	none	none	none	none
ENSMUSG00000027829	Ccnl1	none	77.8535	0.120026	NA	108.376	-0.0933531	0.935111	71.7218	-0.256723	0.924628	41.0038	-0.388219	0.417477	40.5183	0.207622	0.892038	0.09309	0.6617	none	none	none	none	none	none
ENSMUSG00000029068	Ccnl2	none	93.3907	-0.208923	NA	119.526	-0.038941	0.977123	46.011	-0.160088	0.983338	84.4517	0.433307	0.190485	41.4783	0.0700344	0.972524	0.06233	0.7126	none	none	none	none	none	none
ENSMUSG00000042417	Ccno	none	7.61209	-0.524633	NA	8.42102	-0.0440968	NA	NA	NA	NA	NA	NA	NA	NA	NA	NA	0.1106	0.8282	none	none	none	none	none	none
ENSMUSG00000049489	Ccnq	none	65.9267	-0.120214	NA	73.6741	-0.130987	0.909308	40.9577	0.277457	0.948922	82.1871	0.475945	0.177468	25.9	0.57126	0.704296	NA	NA	none	none	none	none	none	none
ENSMUSG00000011960	Ccnt1	none	259.088	0.0234488	0.976995	369.458	0.237799	0.533411	208.88	0.0315814	0.994132	166.431	-0.113794	0.754492	80.0363	0.459282	0.560125	-0.1995	0.2542	none	none	none	none	none	none
ENSMUSG00000026349	Ccnt2	none	221.306	-0.0459132	0.951859	300.346	0.249727	0.515816	96.1858	0.0742752	0.993124	117.134	-0.397888	0.213177	42.4916	-0.699239	0.458536	0.03718	0.8349	none	none	none	none	none	none
ENSMUSG00000024286	Ccny	none	318.242	0.0555741	0.934263	275.666	-0.0100279	0.990873	137.1	-0.0961647	0.991361	255.021	0.168435	0.572107	93.4115	0.344656	0.673424	-0.0008607	0.9968	none	none	none	none	none	none
ENSMUSG00000070871	Ccnyl1	none	5.89179	-0.330894	NA	NA	NA	NA	NA	NA	NA	9.38147	0.319249	0.779361	NA	NA	NA	0.1476	0.4741	none	none	none	none	none	none
ENSMUSG00000033904	Ccp110	none	117.675	-0.133061	0.863613	88.1056	0.312052	0.618287	128.511	-0.0605623	0.994132	89.3439	0.378627	0.313033	27.8713	-0.852316	0.53766	NA	NA	none	none	none	none	none	none
ENSMUSG00000034563	Ccpg1	none	7.43746	-0.945759	NA	13.9121	0.455719	0.827037	11.44	0.0556962	0.994789	33.5593	-0.0794575	0.914129	9.64234	0.31392	0.922514	-0.2476	0.03704	none	none	none	none	none	none
ENSMUSG00000086158	Ccpg1os	none	27.7564	0.320322	NA	26.0326	0.42979	0.751877	20.7181	-0.80321	0.632818	65.2026	0.194945	0.671879	NA	NA	NA	NA	NA	none	none	none	none	none	none
ENSMUSG00000079227	Ccr5	none	4.89012	1.14914	NA	NA	NA	NA	NA	NA	NA	4.043	0.396769	0.829264	912.795	-0.82691	0.00239529	1.485	1.436e-17	none	none	none	none	none	increasing
ENSMUSG00000034108	Ccs	none	87.8487	0.345587	NA	87.8262	-0.0459182	0.97563	55.2814	0.470264	0.703411	112.601	-0.0436536	0.929245	38.6277	0.261328	0.858858	0.3988	0.009984	none	none	none	none	none	none
ENSMUSG00000031971	Ccsap	none	315.497	-0.0174537	0.982756	303.439	0.236751	0.503883	48.5133	-0.1387	0.98964	50.0417	0.531669	0.184515	7.24684	-0.757697	0.807763	NA	NA	none	none	none	none	none	none
ENSMUSG00000039578	Ccser1	none	96.1233	-0.295071	0.679176	90.4044	-0.110907	0.920196	48.3467	-0.0943157	0.994132	21.3186	-0.175091	0.839007	NA	NA	NA	NA	NA	none	none	none	none	none	none
ENSMUSG00000058690	Ccser2	none	460.229	-0.123673	0.769689	470.179	-0.0970872	0.864283	353.359	-0.0719287	0.98964	392.683	0.14469	0.583042	55.0266	-0.506605	0.592028	NA	NA	none	none	none	none	none	none
ENSMUSG00000034024	Cct2	none	1598.63	-0.116812	0.719911	1743.32	0.0480181	0.926634	1269.74	0.0776666	0.977956	1005.21	-0.156862	0.555654	397.45	0.150563	0.813728	0.0281	0.8643	none	none	none	none	none	none
ENSMUSG00000001416	Cct3	none	1127.45	0.120145	0.762387	1325.84	0.199315	0.46368	888.567	0.171962	0.846278	596.848	0.191232	0.38	257.009	-0.110615	0.897585	-0.1141	0.3394	none	none	none	none	none	none
ENSMUSG00000007739	Cct4	none	1412.7	-0.304774	0.181053	1681.7	-0.026669	0.963908	1091.32	0.0266668	0.994132	637.321	-0.285665	0.218256	347.675	0.0669248	0.936718	-0.1105	0.3899	none	none	none	none	none	none
ENSMUSG00000022234	Cct5	none	1375.03	-0.0444838	0.918132	2176.19	0.0101701	0.984734	963.325	0.0615963	0.987695	552.811	0.0451561	0.891943	302.175	-0.0333988	0.974305	-0.2665	0.01539	none	none	none	none	none	none
ENSMUSG00000029447	Cct6a	none	1862.26	-0.0386664	0.923482	2414.78	0.082418	0.831716	1335.17	0.0447685	0.993224	902.967	0.0048722	0.990296	323.83	-0.025125	0.980807	-0.1931	0.0895	none	none	none	none	none	none
ENSMUSG00000030007	Cct7	none	2089.01	0.145682	0.606812	2060.81	0.0116329	0.983695	1411.73	-0.00176832	0.997356	923.379	-0.245352	0.232273	340.357	0.0368364	0.973735	-0.1964	0.08865	none	none	none	none	none	none
ENSMUSG00000025613	Cct8	none	1949.26	0.0312205	0.946998	2272.15	0.0715313	0.880204	1990.58	0.0479531	0.991361	973.519	-0.0868745	0.766399	453.496	0.0286643	0.976277	-0.1537	0.2005	none	none	none	none	none	none
ENSMUSG00000029617	Ccz1	none	287.029	-0.33018	0.362372	295.687	0.211294	0.592719	229.523	0.101845	0.980439	222.483	0.557728	0.029505	92.1513	0.603933	0.361147	0.1614	0.2791	none	none	none	none	none	none
ENSMUSG00000046186	Cd109	none	6.72779	0.282479	NA	168.336	-0.528904	0.154493	26.4417	1.08903	0.300181	1975.52	3.83045	2.08455e-122	8.17528	0.544498	0.869423	1.93	3.394e-18	none	none	none	increasing	none	increasing
ENSMUSG00000025510	Cd151	none	58.3733	0.0934039	NA	26.0941	-0.0933307	0.970437	41.2703	-0.103652	0.99405	1157.71	1.23362	8.37214e-13	268.841	0.108835	0.898426	1.326	2.267e-25	none	none	none	increasing	none	increasing
ENSMUSG00000019818	Cd164	none	223.344	-0.0194162	0.982138	189.162	0.18003	0.76134	698.266	-0.150609	0.957654	1790.51	0.0769395	0.813953	1630.63	-1.46456	7.67769e-11	0.2471	0.03684	none	none	none	none	decreasing	none
ENSMUSG00000028865	Cd164l2	none	6.95142	0.5778	NA	NA	NA	NA	NA	NA	NA	4.80499	0.336455	0.841075	NA	NA	NA	-0.2393	0.608	none	none	none	none	none	none
ENSMUSG00000021624	Cd180	none	11.4622	2.60741	NA	NA	NA	NA	5.93061	2.46815	0.304543	16.0279	2.79415	0.0319502	2947.28	1.6256	6.45265e-13	3.445	9.31e-53	none	none	none	increasing	increasing	increasing
ENSMUSG00000022661	Cd200	none	1140.97	-0.206342	0.496927	882.829	-0.374126	0.0563373	434.502	-0.239063	0.830808	776.101	-0.167371	0.625323	35.346	-0.494421	0.716951	-0.248	0.02503	none	none	none	none	none	none
ENSMUSG00000022667	Cd200r1	none	8.87616	-0.630637	NA	NA	NA	NA	NA	NA	NA	NA	NA	NA	93.3412	0.780103	0.185856	1.567	0.0009506	none	none	none	none	none	increasing
ENSMUSG00000056481	Cd248	none	6.97092	0.802853	NA	NA	NA	NA	NA	NA	NA	4.56566	-0.0112632	0.99494	NA	NA	NA	-0.1753	0.6796	none	none	none	none	none	none
ENSMUSG00000016496	Cd274	none	9.55708	0.558702	NA	NA	NA	NA	5.33765	0.463541	0.980148	42.3485	1.31951	0.000513259	84.2566	2.66274	8.88412e-08	1.902	1.798e-18	none	none	none	increasing	increasing	increasing
ENSMUSG00000035914	Cd276	none	30.2651	-0.459241	NA	16.3042	-0.513117	0.751809	8.83289	-0.347995	0.980439	23.4083	1.25716	0.0129768	48.0336	0.795255	0.342933	0.2125	0.2923	none	none	none	increasing	none	none
ENSMUSG00000061665	Cd2ap	none	16.7804	-0.66867	NA	15.094	0.104915	0.972693	22.8216	-0.0753458	0.994132	47.0497	0.0187011	0.980674	203.334	0.0957941	0.911306	0.209	0.1199	none	none	none	none	none	none
ENSMUSG00000042502	Cd2bp2	none	225.692	0.221555	0.655531	172.775	-0.0781409	0.932164	101.531	-0.201508	0.956332	103.763	-0.248644	0.507283	51.4306	0.026329	0.988181	-0.04577	0.7533	none	none	none	none	none	none
ENSMUSG00000044811	Cd300c2	none	5.11388	1.80453	NA	NA	NA	NA	2.81995	1.85604	0.768394	6.62246	2.41297	0.0239654	797.957	1.21908	3.6747e-06	NA	NA	none	none	none	increasing	increasing	none
ENSMUSG00000060703	Cd302	none	104.698	-0.264788	0.704645	88.8336	-0.254737	0.781802	41.3339	0.173316	0.983338	803.226	0.170062	0.48386	252.679	0.040491	0.968662	0.8882	1.365e-08	none	none	none	none	none	none
ENSMUSG00000002308	Cd320	none	75.2772	0.149629	NA	57.7996	-0.58715	0.297913	54.5718	-0.0157099	0.995591	194.777	-0.552606	0.0521515	20.586	0.106297	0.967458	-0.07828	0.7786	none	none	none	none	none	none
ENSMUSG00000004609	Cd33	none	5.04602	2.34167	NA	NA	NA	NA	NA	NA	NA	NA	NA	NA	780.036	0.0665794	0.925054	1.578	5.842e-23	none	none	none	none	none	increasing
ENSMUSG00000016494	Cd34	none	428.546	-0.31949	0.318574	265.279	-0.906984	2.59404e-06	15.9535	0.337759	0.969434	204.937	0.980117	0.000559736	2007.77	0.915556	0.000138387	0.06607	0.6687	none	none	none	none	none	none
ENSMUSG00000002944	Cd36	none	9.32403	-0.370102	NA	10.0543	-0.794516	NA	8.36675	0.620581	0.949522	33.7652	-0.450981	0.414988	141.874	-1.25632	0.0017614	-0.04364	0.9519	none	none	none	none	decreasing	none
ENSMUSG00000030798	Cd37	none	4.36518	2.85957	NA	NA	NA	NA	3.34024	0.204914	0.994132	5.05931	2.67831	0.0364811	994.937	-0.0682795	0.919516	2.344	9.177e-44	none	none	none	increasing	none	increasing
ENSMUSG00000029084	Cd38	none	NA	NA	NA	9.20552	0.899681	NA	5.33461	-0.0768837	0.994579	1212.72	-0.327465	0.157857	32.4511	-1.17087	0.187888	0.8169	4.693e-06	none	none	none	none	none	none
ENSMUSG00000047649	Cd3eap	none	136.984	0.0218848	0.984035	126.134	-0.0301623	0.980035	47.8023	0.0187117	0.995591	38.4345	-0.352683	0.514685	26.0551	-0.24229	0.894879	-0.09867	0.5897	none	none	none	none	none	none
ENSMUSG00000023274	Cd4	none	22.9065	-1.29259	NA	NA	NA	NA	NA	NA	NA	NA	NA	NA	16.1958	-1.32307	0.425512	-0.06338	NA	none	none	none	none	none	none
ENSMUSG00000005087	Cd44	none	42.9636	0.834488	NA	23.585	-1.13132	0.714482	9.9621	1.44651	0.44396	2478.66	2.88563	1.04988e-59	233.593	3.27675	8.24216e-17	4.856	2.732e-51	none	none	none	increasing	increasing	increasing
ENSMUSG00000055447	Cd47	none	1713.86	-0.686918	0.2956	2194.03	0.0380206	0.938157	2477.18	-0.411445	0.896295	2370.38	-0.729141	4.51786e-05	563.943	0.212325	0.687718	-0.1556	0.2622	none	none	none	none	none	none
ENSMUSG00000000682	Cd52	none	11.7244	0.710929	NA	NA	NA	NA	6.25728	1.61887	0.544036	13.942	2.65895	0.000121112	1889.99	2.45426	1.14372e-28	4.382	3.731e-90	none	none	none	increasing	increasing	increasing
ENSMUSG00000040747	Cd53	none	16.2454	1.44858	NA	6.97536	-0.637535	NA	10.2074	1.38904	0.427868	23.9074	1.85019	0.000173491	4747.64	0.368611	0.231604	2.019	2.248e-36	none	none	none	increasing	none	increasing
ENSMUSG00000026399	Cd55	none	18.0445	-0.802596	NA	38.965	-0.557093	0.506189	28.3389	-0.465873	0.912029	24.7372	-0.511585	0.409115	7.44397	-1.19838	0.634935	-0.07091	0.8734	none	none	none	none	none	none
ENSMUSG00000032679	Cd59a	none	10.0908	-0.087247	NA	6.24392	-0.711874	NA	92.2789	-0.577301	0.480515	84.355	1.04475	8.10864e-05	NA	NA	NA	0.3576	0.2748	none	none	none	increasing	none	none
ENSMUSG00000068686	Cd59b	none	6.00854	-0.194371	NA	NA	NA	NA	8.65717	-0.596626	0.950864	12.6048	0.513359	0.573528	NA	NA	NA	-1.059	0.09728	none	none	none	none	none	none
ENSMUSG00000024670	Cd6	none	23.1483	0.215782	NA	NA	NA	NA	NA	NA	NA	6.48266	-0.771154	0.518071	NA	NA	NA	-0.5775	0.2873	none	none	none	none	none	none
ENSMUSG00000025351	Cd63	none	30.5184	1.11298	NA	8.44806	1.87994	NA	47.8327	0.358218	0.867516	2377.4	1.01587	6.07289e-06	1778.54	2.53609	3.03042e-24	2.076	4.584e-56	none	none	none	increasing	increasing	increasing
ENSMUSG00000018774	Cd68	none	37.518	1.11501	NA	20.2886	0.823255	0.46543	14.357	1.58602	0.323408	48.3756	1.72535	6.18472e-06	6663.79	1.53023	4.59763e-12	3.136	7.663e-74	none	none	none	increasing	increasing	increasing
ENSMUSG00000025163	Cd7	none	12.0565	-0.754656	NA	NA	NA	NA	NA	NA	NA	NA	NA	NA	NA	NA	NA	NA	NA	none	none	none	none	none	none
ENSMUSG00000024610	Cd74	none	19.9011	0.872393	NA	7.27762	-0.254558	NA	10.5478	0.520565	0.958839	38.4157	1.94529	5.76449e-07	2361.82	0.255912	0.713558	5.242	1.125e-56	none	none	none	increasing	none	increasing
ENSMUSG00000037706	Cd81	none	1156.35	0.166357	0.542626	748.46	-0.285397	0.174738	1663.57	-0.231157	0.676058	13319.7	0.0907153	0.736678	7550.06	0.241898	0.522372	0.7048	1.208e-10	none	none	none	none	none	none
ENSMUSG00000027215	Cd82	none	12.1526	0.640503	NA	NA	NA	NA	10.7755	0.363142	0.977729	192.361	0.976794	3.88408e-05	627.965	0.0676028	0.921781	0.8681	1.825e-10	none	none	none	none	none	none
ENSMUSG00000015396	Cd83	none	67.1983	0.0444587	NA	85.2348	-0.759242	0.0296438	49.4616	0.322155	0.914752	74.4649	-0.0755786	0.885537	759.427	3.17622	1.33388e-38	1.337	5.651e-19	none	none	none	none	increasing	increasing
ENSMUSG00000038147	Cd84	none	6.30977	4.3815	NA	2.25865	0.563771	NA	4.80806	2.44848	0.390277	8.81497	1.70984	0.0614031	2360.53	1.45662	8.15892e-11	3.049	3.983e-51	none	none	none	none	increasing	increasing
ENSMUSG00000022901	Cd86	none	7.26244	1.57167	NA	NA	NA	NA	NA	NA	NA	5.60534	2.43393	0.0354274	1526.17	0.633906	0.0204243	2.237	1.855e-22	none	none	none	increasing	none	increasing
ENSMUSG00000030342	Cd9	none	108.286	2.31649	7.71279e-11	28.8677	0.376323	0.81637	81.2262	1.03228	0.00414126	5814.66	1.99027	5.11315e-32	9942.21	1.76963	7.14234e-18	2.634	1.751e-102	increasing	none	increasing	increasing	increasing	increasing
ENSMUSG00000035776	Cd99l2	none	492.323	-0.0306199	0.958043	333.688	-0.243378	0.518109	394.869	-0.267227	0.634758	820.681	-0.0583424	0.863905	67.5322	0.684081	0.346619	-0.1533	0.1852	none	none	none	none	none	none
ENSMUSG00000028755	Cda	none	NA	NA	NA	NA	NA	NA	21.0452	0.127591	0.994132	21.224	1.02241	0.0792864	NA	NA	NA	1.028	0.02422	none	none	none	none	none	increasing
ENSMUSG00000021982	Cdadc1	none	119.085	-0.136627	0.860386	121.63	-0.132485	0.879986	114.486	-0.00557659	0.997323	89.8699	-0.2591	0.511734	17.7216	-0.138132	0.960332	-0.1855	0.1697	none	none	none	none	none	none
ENSMUSG00000027284	Cdan1	none	48.0469	0.277452	NA	35.7473	0.0518009	0.980035	34.4269	0.202883	0.980439	26.4202	0.297845	0.666038	15.5984	0.20022	0.936982	0.02739	0.8816	none	none	none	none	none	none
ENSMUSG00000039128	Cdc123	none	402.031	0.170044	0.679176	399.406	0.0363922	0.961577	267.496	0.0693981	0.991361	271.427	0.314251	0.243961	82.8208	0.204203	0.85381	-0.08866	0.5447	none	none	none	none	none	none
ENSMUSG00000033102	Cdc14b	none	5.18193	-0.490785	NA	7.99206	-0.22362	NA	4.53498	-0.822559	0.953211	5.42461	0.896836	0.492382	8.05838	0.231987	0.948986	0.07846	0.7679	none	none	none	none	none	none
ENSMUSG00000038416	Cdc16	none	438.012	0.123994	0.7667	654.859	-0.000557278	0.998918	188.847	0.0522224	0.994132	278.763	0.124632	0.667896	73.5356	-0.303243	0.760956	0.09462	0.5535	none	none	none	none	none	none
ENSMUSG00000006398	Cdc20	none	NA	NA	NA	NA	NA	NA	18.7034	0.526001	0.897824	NA	NA	NA	NA	NA	NA	1.807	9.012e-06	none	none	none	none	none	increasing
ENSMUSG00000024370	Cdc23	none	269.323	-0.0604559	0.927672	387.23	0.164654	0.691248	244.87	0.0491039	0.994132	356.732	-0.168094	0.573251	91.1746	-0.650268	0.29468	-0.08605	0.5671	none	none	none	none	none	none
ENSMUSG00000032477	Cdc25a	none	28.9527	-0.528101	NA	27.8944	0.413224	0.760494	64.2631	-0.182866	0.967703	21.9576	0.238626	0.759993	17.1502	0.609952	0.751507	-0.07138	0.8288	none	none	none	none	none	none
ENSMUSG00000027330	Cdc25b	none	32.8698	0.107923	NA	34.0353	-0.0881138	0.966639	6.49452	0.234934	0.994132	14.7018	-0.447465	0.585807	3.52564	2.01841	0.592887	-0.2259	0.1591	none	none	none	none	none	none
ENSMUSG00000066149	Cdc26	none	32.8316	0.441537	NA	33.1231	-0.476747	0.640613	29.7768	-0.523901	0.795539	53.9371	-0.19132	0.72082	31.5803	0.23936	0.885849	0.1942	0.3097	none	none	none	none	none	none
ENSMUSG00000020687	Cdc27	none	564.19	-0.247412	0.435481	642.589	0.100168	0.835359	339.233	0.0034722	0.997323	359.516	0.1492	0.603973	98.8251	0.00879808	0.993629	0.03727	0.8154	none	none	none	none	none	none
ENSMUSG00000020307	Cdc34	none	95.3636	0.294243	0.68041	77.1872	-0.00452666	0.996603	51.6095	0.0395804	0.994132	49.8553	0.374653	0.393708	13.3646	0.358329	0.886967	0.0001462	0.9996	none	none	none	none	none	none
ENSMUSG00000019471	Cdc37	none	815.655	0.0241248	0.962157	809.863	-0.137339	0.668878	412.393	-0.183307	0.879134	265.471	-0.231956	0.457016	291.992	0.0819961	0.921222	-0.03981	0.8165	none	none	none	none	none	none
ENSMUSG00000024780	Cdc37l1	none	208.867	-0.0524877	0.948973	175.657	0.0636629	0.948749	501.412	-0.0585838	0.992723	489.169	0.344426	0.112171	71.5804	4.22676e-05	0.999934	0.1741	0.255	none	none	none	none	none	none
ENSMUSG00000038446	Cdc40	none	384.684	-0.159649	0.695647	824.713	-0.062546	0.906641	133.336	-0.132032	0.977956	170.863	-0.291281	0.328399	115.29	0.133868	0.89599	-0.3321	0.01368	none	none	none	none	none	none
ENSMUSG00000006699	Cdc42	none	1894.35	-0.113089	0.73215	2170.89	0.243117	0.304692	1237.19	0.192282	0.760247	1699.44	0.551561	0.00118153	1471.89	0.268832	0.544145	0.08933	0.5655	none	none	none	none	none	none
ENSMUSG00000026490	Cdc42bpa	none	833.016	0.0484099	0.917161	1055.58	0.326401	0.0702147	1042.14	0.253564	0.524541	859.822	0.302497	0.145656	118.625	-1.57625	0.00120466	-0.283	0.04475	none	none	none	none	decreasing+neuronal	none
ENSMUSG00000021279	Cdc42bpb	none	706.559	0.247505	0.494568	578.166	0.128094	0.791566	166.532	-0.103964	0.980439	181.354	0.0455946	0.910294	108.72	-1.00454	0.03319	0.04948	0.7778	none	none	none	none	decreasing	none
ENSMUSG00000024769	Cdc42bpg	none	4.81296	0.198274	NA	3.43296	2.19972	NA	8.6555	-0.47279	0.964767	21.8965	0.664679	0.268579	NA	NA	NA	0.7505	0.000309	none	none	none	none	none	none
ENSMUSG00000049521	Cdc42ep1	none	11.7048	0.124064	NA	NA	NA	NA	6.50314	0.742762	0.939405	219.799	-0.682524	0.00400398	NA	NA	NA	0.3223	0.128	none	none	none	none	none	none
ENSMUSG00000045664	Cdc42ep2	none	35.982	-0.699045	NA	5.97679	0.0693868	NA	40.9601	0.297176	0.939405	13.4662	0.366965	0.688851	NA	NA	NA	-0.03159	0.9361	none	none	none	none	none	none
ENSMUSG00000036533	Cdc42ep3	none	86.867	-0.681304	NA	15.8876	-0.83211	0.514421	51.9183	-0.352736	0.871485	23.1572	0.186964	0.828508	25.785	1.69472	0.0753634	-0.01258	0.9794	none	none	none	none	none	none
ENSMUSG00000041598	Cdc42ep4	none	24.1794	0.758118	NA	41.2901	-0.329296	0.76851	8.23994	0.309441	0.990928	453.581	-0.93322	1.99025e-07	19.9609	-0.352162	0.849918	0.4114	0.002154	none	none	none	none	none	none
ENSMUSG00000046722	Cdc42se1	none	88.6966	0.610348	NA	72.1513	-0.144182	0.908168	35.5151	-0.496285	0.777081	263.09	0.76425	0.00015062	173.602	0.0344774	0.979448	0.427	4.64e-05	none	none	none	none	none	none
ENSMUSG00000052298	Cdc42se2	none	578.946	-0.07316	0.874715	911.159	0.0357892	0.968549	192.017	0.0781574	0.991361	430.939	0.0356451	0.914129	185.207	0.622863	0.222604	-0.1184	0.4192	none	none	none	none	none	none
ENSMUSG00000000028	Cdc45	none	9.09005	-0.226626	NA	11.8856	0.0739849	NA	5.78412	-0.451571	0.980439	8.23189	0.821421	0.426124	NA	NA	NA	0.4222	0.2267	none	none	none	none	none	none
ENSMUSG00000023932	Cdc5l	none	250.597	-0.180174	0.706725	318.414	-0.111547	0.84214	198.789	-0.400275	0.4438	63.2122	-0.978771	0.00111645	64.7964	0.247394	0.828936	-0.2163	0.1074	none	none	none	none	none	none
ENSMUSG00000029283	Cdc7	none	39.1903	0.318415	NA	48.7044	0.77782	0.170815	24.0164	-0.1357	0.993224	9.14208	-0.491913	0.656432	5.43484	-2.06807	0.401222	-0.3303	0.12	none	none	none	none	none	none
ENSMUSG00000026361	Cdc73	none	331.053	-0.422877	0.181604	420.265	-0.0430917	0.953036	249.699	-0.225203	0.830808	346.594	-0.300927	0.269851	147.562	0.321839	0.639098	0.02657	0.9189	none	none	none	none	none	none
ENSMUSG00000047832	Cdca4	none	13.2323	0.158219	NA	8.95907	-0.0484003	NA	6.88082	-0.447021	0.977337	10.1334	0.328841	0.762741	33.0844	0.332825	0.849393	0.661	0.002697	none	none	none	none	none	none
ENSMUSG00000028873	Cdca8	none	9.67375	-0.49709	NA	8.61517	0.250939	NA	NA	NA	NA	4.48147	2.05822	0.113052	3.90088	0.493509	0.918751	0.5603	0.1757	none	none	none	none	none	none
ENSMUSG00000035498	Cdcp1	none	NA	NA	NA	NA	NA	NA	NA	NA	NA	NA	NA	NA	NA	NA	NA	NA	NA	none	none	none	none	none	none
ENSMUSG00000022321	Cdh10	none	582.127	-0.062816	0.896908	544.923	-0.241971	0.46368	147.071	-0.0476429	0.994132	1094.11	-0.443182	0.0311757	29.8001	-1.45471	0.188051	-0.1572	0.3423	none	none	none	none	none	none
ENSMUSG00000031673	Cdh11	none	604.691	-0.128101	0.730929	1059.17	-0.0812834	0.870608	212.18	-0.172601	0.948922	737.102	0.002738	0.993142	37.8434	-2.12771	0.00637583	-0.3283	0.001389	none	none	none	none	decreasing+neuronal	none
ENSMUSG00000040452	Cdh12	none	425.784	-0.193146	0.64442	203.388	-0.56222	0.0283211	316.252	-0.36866	0.539785	111.848	-0.199506	0.615565	12.7136	-1.58908	0.27059	-0.5352	0.02722	none	none	none	none	none	none
ENSMUSG00000031841	Cdh13	none	903.503	0.0216113	0.965878	352.075	-0.23268	0.509231	578.646	-0.371433	0.485157	931.715	0.247327	0.356213	25.1542	-0.461151	0.762824	-0.1189	0.5145	none	none	none	none	none	none
ENSMUSG00000031962	Cdh15	none	NA	NA	NA	NA	NA	NA	156.694	-0.21836	0.935569	12.4313	-0.0940412	0.9376	NA	NA	NA	0.5278	0.2458	none	none	none	none	none	none
ENSMUSG00000040420	Cdh18	none	365.239	-0.261028	0.464704	142.637	-0.338642	0.517057	646.257	-0.296189	0.557063	196.247	-0.269443	0.423312	23.8198	-1.62074	0.114001	-0.3227	0.2387	none	none	none	none	none	none
ENSMUSG00000047216	Cdh19	none	19.8815	0.562682	NA	4.21226	1.05418	NA	15.2994	0.422576	0.956332	1702.28	-0.11235	0.754701	9.35252	-0.642392	0.801355	1.118	9.071e-08	none	none	none	none	none	increasing
ENSMUSG00000024304	Cdh2	none	2070.39	-0.280481	0.14642	2304.7	-0.198196	0.477101	2253.38	-0.526661	0.796011	5743.04	0.0523145	0.843758	84.5104	-0.423213	0.634539	0.3104	0.001512	none	none	none	none	none	none
ENSMUSG00000050840	Cdh20	none	147.232	0.241799	0.687618	106.477	-0.795834	0.68134	64.0559	0.0548216	0.994132	841.217	-0.356277	0.132581	14.6605	-1.81785	0.189292	-0.1249	0.5449	none	none	none	none	none	none
ENSMUSG00000053166	Cdh22	none	164.928	-0.218314	0.709058	34.5855	0.0973864	0.960809	70.297	0.360352	0.795283	132.612	-0.169784	0.670368	9.48179	-2.17552	0.205448	-0.3418	0.1834	none	none	none	none	none	none
ENSMUSG00000012819	Cdh23	none	NA	NA	NA	15.6867	-0.890867	0.516025	128.874	-0.209592	0.954029	13.53	0.170234	0.878676	164.652	-0.489285	0.354334	0.7035	0.005432	none	none	none	none	none	none
ENSMUSG00000059674	Cdh24	none	17.8978	0.15682	NA	25.2288	-0.193836	0.92826	15.1314	-0.554817	0.917115	18.8423	1.17088	0.0479531	NA	NA	NA	-0.9535	4.439e-10	none	none	none	increasing	none	none
ENSMUSG00000000305	Cdh4	none	184.03	0.0521702	0.948081	65.7982	-0.42893	0.524586	53.9169	-0.14108	0.989253	277.97	-0.564577	0.0109504	10.7332	-1.65171	0.317088	-0.5447	0.00984	none	none	none	none	none	none
ENSMUSG00000031871	Cdh5	none	6.67883	0.780629	NA	NA	NA	NA	5.13371	0.284479	0.994132	5.65586	-0.362312	0.817606	19.743	-1.05474	0.402074	-0.6044	0.0003083	none	none	none	none	none	none
ENSMUSG00000039385	Cdh6	none	415.481	-0.117908	0.790351	175.522	-0.414889	0.225988	134.265	-0.161696	0.957654	158.397	0.0394892	0.946464	14.7453	-1.29711	0.41031	-0.6379	0.1201	none	none	none	none	none	none
ENSMUSG00000026312	Cdh7	none	165.79	-0.00549121	0.99665	69.1587	-0.38644	0.62569	532.345	0.0203307	0.994132	99.1497	-0.254382	0.497223	17.3616	-1.74391	0.166581	-0.4266	0.3072	none	none	none	none	none	none
ENSMUSG00000036510	Cdh8	none	612.899	-0.144849	0.686053	884.613	-0.0615557	0.908602	248.01	-0.312025	0.741161	291.011	-0.622437	0.0231068	20.9288	-1.18599	0.337772	-0.4082	0.002299	none	none	none	none	none	none
ENSMUSG00000025370	Cdh9	none	206.01	-0.556215	0.114441	490.305	-0.105208	0.830874	60.2803	0.10316	0.992723	108.561	-0.445495	0.230227	8.974	-1.34396	0.52279	-0.1032	0.6754	none	none	none	none	none	none
ENSMUSG00000021803	Cdhr1	none	73.9752	-0.042456	NA	22.5583	-0.244473	0.904407	7.03113	0.964531	0.838398	36.7532	-0.150538	0.836286	NA	NA	NA	-0.6754	0.001444	none	none	none	none	none	none
ENSMUSG00000034918	Cdhr2	none	4.75457	-0.120461	NA	4.72038	-0.241763	NA	NA	NA	NA	NA	NA	NA	NA	NA	NA	0.4677	0.369	none	none	none	none	none	none
ENSMUSG00000035860	Cdhr3	none	12.7361	-0.0814283	NA	11.3463	1.15424	NA	20.0148	0.588605	0.871485	59.1887	-1.16413	0.000335541	NA	NA	NA	0.4341	0.1943	none	none	none	decreasing	none	none
ENSMUSG00000004071	Cdip1	none	1490.57	0.0107925	0.984384	1656.66	0.0690337	0.91988	1135.82	0.131488	0.918876	1035.77	-0.0548674	0.848314	124.124	0.557828	0.332866	NA	NA	none	none	none	none	none	none
ENSMUSG00000030682	Cdipt	none	609.62	-0.0517237	0.917236	358.106	-0.181321	0.642213	302.85	-0.0575354	0.992723	397.009	0.0190821	0.966851	82.9852	-0.0979445	0.93453	-0.1566	0.2336	none	none	none	none	none	none
ENSMUSG00000033862	Cdk10	none	62.1147	0.0633711	NA	60.7232	-0.0762651	0.959607	37.3544	0.565945	0.654227	38.3483	0.628826	0.152218	20.021	-0.446907	0.805584	-0.2494	0.04571	none	none	none	none	none	none
ENSMUSG00000029062	Cdk11b	none	423.596	0.0382263	0.949035	355.169	-0.0661121	0.92826	217.168	-0.16105	0.949992	185.863	-0.252944	0.381562	109.402	-0.677782	0.230326	0.04983	0.7338	none	none	none	none	none	none
ENSMUSG00000003119	Cdk12	none	252.577	-0.300012	0.513533	237.502	-0.369701	0.261969	158.014	-0.122325	0.973802	107.106	-0.723171	0.00612606	87.0584	0.0670513	0.959304	-0.1395	0.3567	none	none	none	none	none	none
ENSMUSG00000041297	Cdk13	none	520.711	-0.223143	0.536422	498.017	0.167448	0.694223	272.779	-0.367298	0.391817	196.113	-0.634228	0.0107957	148.944	0.282563	0.692058	-0.1472	0.284	none	none	none	none	none	none
ENSMUSG00000028926	Cdk14	none	993.36	-0.00627392	0.991321	913.373	-0.217698	0.30813	387.059	0.153575	0.917757	370.809	-0.0677273	0.838235	58.6888	-0.693376	0.389086	-0.4123	0.00042	none	none	none	none	none	none
ENSMUSG00000031065	Cdk16	none	211.049	0.12314	0.832443	142.818	0.0783683	0.935363	227.425	-0.0887629	0.989253	109.512	-0.197441	0.597882	16.4421	-1.11705	0.488428	-0.2983	0.01923	none	none	none	none	none	none
ENSMUSG00000020015	Cdk17	none	2506.6	-0.119718	0.651199	2800.8	0.0329235	0.950034	354.828	0.102379	0.975019	530.525	0.0253575	0.951867	136.215	-0.0162023	0.989577	-0.2866	0.02228	none	none	none	none	none	none
ENSMUSG00000026437	Cdk18	none	214.559	0.176873	0.736278	86.8308	-0.0409975	0.980844	55.7757	0.249061	0.956332	59.1369	0.0115802	0.986308	19.8429	1.53126	0.195309	-0.04543	0.8506	none	none	none	none	none	none
ENSMUSG00000038481	Cdk19	none	161.019	-0.0372975	0.965997	123.121	0.127517	0.897462	168.51	-0.285436	0.768394	119.796	0.121493	0.765591	118.593	0.111532	0.913908	-0.05149	0.763	none	none	none	none	none	none
ENSMUSG00000021483	Cdk20	none	32.3638	-0.13817	NA	20.0208	-0.0347229	0.989562	20.0985	-0.119795	0.994132	29.0872	0.166955	0.820337	12.4047	-0.0332542	0.991725	0.5012	0.01418	none	none	none	none	none	none
ENSMUSG00000024856	Cdk2ap2	none	54.1423	-0.0259933	NA	45.4964	-0.114031	0.947779	66.3799	-0.0560096	0.994132	91.086	0.0192749	0.978177	72.0707	-0.841475	0.204148	0.2787	0.1676	none	none	none	none	none	none
ENSMUSG00000006728	Cdk4	none	100.506	0.651495	0.192262	100.583	0.0805834	0.948749	74.3753	-0.0249355	0.994132	173.783	0.476532	0.116638	128.237	0.541547	0.351939	0.3482	0.005948	none	none	none	none	none	none
ENSMUSG00000028969	Cdk5	none	689.82	0.231913	0.41137	550.606	-0.0421701	0.948519	368.439	0.0105582	0.995591	242.133	0.47727	0.0532205	49.9001	-0.265372	0.828936	-0.0804	0.5546	none	none	none	none	none	none
ENSMUSG00000048895	Cdk5r1	none	1497.54	-0.332666	0.127868	1225.14	-0.477002	0.0104671	283.682	-0.0112478	0.995591	318.531	-0.547144	0.0674011	44.6912	-1.02062	0.181033	-0.4471	3.834e-05	none	none	none	none	none	none
ENSMUSG00000090071	Cdk5r2	none	973.558	0.0360121	0.946876	389.925	-0.138707	0.820509	205.573	-0.120244	0.977956	187.522	-0.325404	0.404783	15.4344	-1.3177	0.34899	-0.7566	1.011e-08	none	none	none	none	none	none
ENSMUSG00000027487	Cdk5rap1	none	59.6829	0.0822523	NA	92.1554	0.144458	0.881738	32.8206	0.189556	0.983491	24.0459	-0.0933301	0.924916	26.538	1.82013	0.150086	0.05384	0.8627	none	none	none	none	none	none
ENSMUSG00000039298	Cdk5rap2	none	21.0684	0.82677	NA	14.9006	0.0483075	0.987066	15.3949	0.514676	0.923241	423.34	0.256095	0.316958	56.0133	-0.553658	0.532076	0.7428	1.277e-08	none	none	none	none	none	none
ENSMUSG00000018669	Cdk5rap3	none	109.307	0.646295	0.187074	97.2192	-0.0237535	0.984512	57.3232	0.286259	0.939405	206.293	0.73913	0.00187367	69.3492	-0.247845	0.81974	0.7479	8.128e-11	none	none	none	none	none	none
ENSMUSG00000069089	Cdk7	none	380.268	-0.150354	0.727701	479.415	0.0725065	0.902869	297.98	0.0966757	0.978995	237.204	0.0165259	0.971511	75.449	0.22197	0.836983	-0.146	0.2935	none	none	none	none	none	none
ENSMUSG00000029635	Cdk8	none	45.7146	-0.324987	NA	47.7879	0.217089	0.864283	35.8579	0.0948873	0.994132	48.1369	-0.00449452	0.994107	17.9372	0.383859	0.851184	0.109	0.5376	none	none	none	none	none	none
ENSMUSG00000009555	Cdk9	none	198.37	0.254719	0.628332	159.202	0.0655187	0.943661	86.4584	-0.124798	0.984241	86.585	0.043945	0.933518	93.1631	0.258119	0.802288	-0.003488	0.9851	none	none	none	none	none	none
ENSMUSG00000006191	Cdkal1	none	138.101	-0.185304	0.779228	171.401	0.132249	0.851002	68.5187	0.0879457	0.992723	73.2979	-0.104536	0.833419	49.7445	-0.644662	0.468988	-0.3328	0.08009	none	none	none	none	none	none
ENSMUSG00000020990	Cdkl1	none	153.609	-0.166051	0.796518	101.564	-0.516333	0.207677	139.784	0.0892358	0.990737	46.8403	0.0355707	0.962208	10.4743	-2.0399	0.199702	-0.3668	0.1243	none	none	none	none	none	none
ENSMUSG00000029403	Cdkl2	none	152.337	-0.237591	0.684538	171.446	0.0244765	0.980844	71.9848	0.0029103	0.99763	70.2364	-0.529612	0.117233	8.19435	-1.26156	0.555852	-0.1039	0.5167	none	none	none	none	none	none
ENSMUSG00000020389	Cdkl3	none	29.8167	-0.16046	NA	43.7486	0.117021	0.945177	30.8501	0.145539	0.991361	49.6637	0.251201	0.638926	11.2594	0.911372	0.673138	0.2462	0.2297	none	none	none	none	none	none
ENSMUSG00000033966	Cdkl4	none	111.201	-0.247161	0.714992	140.011	-0.714003	0.0195624	8.57027	0.578773	0.956332	64.0519	-0.0557397	0.928907	NA	NA	NA	-0.4972	0.01675	none	none	none	none	none	none
ENSMUSG00000031292	Cdkl5	none	2083.51	-0.467508	0.0026407	1857.48	0.117385	0.729689	327.996	-0.111818	0.967703	374.015	-0.455569	0.0812686	46.3583	-1.86122	0.00405165	-0.1108	0.8069	none	none	none	none	decreasing+neuronal	none
ENSMUSG00000023067	Cdkn1a	none	60.7815	0.0487816	NA	26.7744	1.15729	0.110166	14.6212	1.42807	0.276635	96.2546	1.45582	4.70968e-07	34.0494	1.92207	0.0155774	1.469	8.605e-10	none	none	none	increasing	increasing	increasing
ENSMUSG00000003031	Cdkn1b	none	154.649	0.138593	0.832655	189.718	-0.166109	0.772175	321.768	-0.0843435	0.988481	248.337	-0.451911	0.0739743	92.3916	-0.244397	0.794619	0.07776	0.6674	none	none	none	none	none	none
ENSMUSG00000037664	Cdkn1c	none	17.344	-0.377761	NA	NA	NA	NA	NA	NA	NA	4.93926	0.913747	0.501044	5.69824	-0.649269	0.847206	0.2879	0.574	none	none	none	none	none	none
ENSMUSG00000038069	Cdkn2aip	none	119.699	-0.220678	0.740731	129.684	-0.318311	0.547711	59.7977	-0.286306	0.932376	84.8361	-0.519276	0.0869045	37.8571	0.0717085	0.972524	0.1306	0.5271	none	none	none	none	none	none
ENSMUSG00000020392	Cdkn2aipnl	none	102.687	-0.191322	0.809957	124.52	0.0275587	0.980844	79.8357	-0.225955	0.943961	58.8265	-0.258911	0.560634	79.1562	-0.095861	0.936872	-0.2195	0.1465	none	none	none	none	none	none
ENSMUSG00000096472	Cdkn2d	none	191.884	0.347402	0.43019	148.816	-0.197309	0.774499	121.186	0.282741	0.826356	92.2382	0.278148	0.458287	14.1144	0.749293	0.695995	-0.0825	0.6517	none	none	none	none	none	none
ENSMUSG00000037628	Cdkn3	none	NA	NA	NA	NA	NA	NA	NA	NA	NA	3.44166	3.1705	0.0664798	NA	NA	NA	NA	NA	none	none	none	none	none	none
ENSMUSG00000039496	Cdnf	none	NA	NA	NA	NA	NA	NA	5.85086	0.064451	0.995591	9.63224	0.156011	0.904172	NA	NA	NA	0.4629	0.2248	none	none	none	none	none	none
ENSMUSG00000033022	Cdo1	none	119.065	0.10259	0.907543	114.287	0.372613	0.430662	49.4844	-0.0312917	0.994132	281.803	1.62394	4.22732e-13	41.704	2.97822	9.043e-05	0.1782	0.3181	none	none	none	increasing	increasing	none
ENSMUSG00000038119	Cdon	none	12.6782	0.0748966	NA	15.055	-0.155073	0.956775	24.3927	0.273174	0.970586	24.1359	-0.670938	0.249012	NA	NA	NA	-0.163	0.3947	none	none	none	none	none	none
ENSMUSG00000064284	Cdpf1	none	41.8048	0.107076	NA	20.6317	0.448488	0.76823	14.1261	0.0710557	0.994132	53.4857	0.2791	0.542093	13.6516	1.2357	0.450187	NA	NA	none	none	none	none	none	none
ENSMUSG00000071753	Cdr1os	none	94.5864	-0.716169	NA	80.2486	-0.206133	0.811205	48.4193	-0.258583	0.956332	44.7156	-0.0479518	0.950646	12.7587	-2.63981	0.0529122	NA	NA	none	none	none	none	none	none
ENSMUSG00000030878	Cdr2	none	40.6287	-0.559304	NA	4.46257	-0.12598	NA	68.1401	-0.0124359	0.996915	11.3079	0.206661	0.854344	9.64635	-1.64107	0.376339	0.1958	0.4277	none	none	none	none	none	none
ENSMUSG00000050910	Cdr2l	none	22.7501	-0.0669292	NA	15.4141	0.40468	0.841551	83.7532	0.0464019	0.994132	17.196	0.765452	0.261379	4.69678	-1.56105	0.593542	-0.09495	0.5973	none	none	none	none	none	none
ENSMUSG00000029330	Cds1	none	449.237	-0.155706	0.693543	438.372	-0.314656	0.166079	832.301	-0.25578	0.699256	142.153	-0.62123	0.0272165	52.9378	-0.0394495	0.984887	-0.6386	9.148e-06	none	none	none	none	none	none
ENSMUSG00000058793	Cds2	none	2688.65	-0.15473	0.534757	3704.73	-0.336003	0.0531395	3128.39	-0.0818326	0.977337	3170.19	-0.522484	0.00147914	402.771	0.0967467	0.892179	-0.3642	0.02364	none	none	none	none	none	none
ENSMUSG00000039518	Cdsn	none	8.83731	-0.370486	NA	NA	NA	NA	NA	NA	NA	31.7685	5.14497	1.37577e-11	NA	NA	NA	0.7113	0.08418	none	none	none	increasing	none	none
ENSMUSG00000006585	Cdt1	none	11.7936	0.419318	NA	NA	NA	NA	10.8099	-0.321157	0.980439	4.07927	-0.257239	0.893643	10.2557	1.59479	0.387891	1.207	0.00488	none	none	none	none	none	increasing
ENSMUSG00000032803	Cdv3	none	43.6426	0.570805	NA	22.0305	-0.0154618	0.994563	39.8104	-0.129905	0.991399	43.3764	0.273191	0.605649	22.0532	0.58689	0.706758	-0.07711	0.632	none	none	none	none	none	none
ENSMUSG00000059288	Cdyl	none	51.5665	-0.0552945	NA	39.7197	0.45926	0.6169	20.8298	-0.220771	0.988481	41.3577	0.116653	0.855372	26.1372	0.10852	0.96092	0.4684	0.02267	none	none	none	none	none	none
ENSMUSG00000031758	Cdyl2	none	165.384	-0.0771301	0.92757	84.6933	-0.111621	0.927285	42.5642	-0.067626	0.994132	32.171	-0.404641	0.482019	15.2114	-0.103061	0.97384	-0.1786	0.338	none	none	none	none	none	none
ENSMUSG00000034957	Cebpa	none	16.8775	0.739846	NA	25.9183	-0.0435758	0.984076	3.98442	1.99373	0.572521	63.3896	1.83214	1.88979e-09	346.358	0.805163	0.0303449	1.607	1.65e-19	none	none	none	increasing	none	increasing
ENSMUSG00000056501	Cebpb	none	43.3221	0.169021	NA	149.714	0.214437	0.831716	25.9411	0.223031	0.979024	52.1291	1.1634	0.000665977	109.171	0.940037	0.0722977	0.5187	0.1943	none	none	none	increasing	none	none
ENSMUSG00000071637	Cebpd	none	5.35699	1.50353	NA	72.1266	0.433868	0.46543	NA	NA	NA	127.983	3.97422	4.90141e-32	37.2318	-1.05416	0.246058	1.735	5.935e-09	none	none	none	increasing	none	increasing
ENSMUSG00000056216	Cebpg	none	135.263	-0.330098	0.554924	154.099	-0.269998	0.583408	109.028	-0.603117	0.189376	240.046	0.0975059	0.771883	380.152	0.0720944	0.926487	0.3175	0.007708	none	none	none	none	none	none
ENSMUSG00000024081	Cebpz	none	400.777	-0.513192	0.0532145	439.727	-0.0855534	0.881738	157.203	0.222668	0.87791	161.145	-0.0240435	0.961813	187.581	0.126487	0.888073	-0.00726	0.9759	none	none	none	none	none	none
ENSMUSG00000062691	Cebpzos	none	138.278	-0.0546183	0.951913	105.822	0.0808409	0.943861	115.682	-0.192418	0.953003	239.578	0.11193	0.741119	163.521	0.3813	0.531468	NA	NA	none	none	none	none	none	none
ENSMUSG00000071226	Cecr2	none	4.21939	1.02035	NA	26.8228	0.600987	0.563329	12.6341	0.0575912	0.994132	24.1362	-1.3722	0.00343987	NA	NA	NA	-0.1183	0.6648	none	none	none	decreasing	none	none
ENSMUSG00000023031	Cela1	none	6.75719	1.08957	NA	NA	NA	NA	NA	NA	NA	60.7833	4.93707	8.47464e-21	3.76886	3.1035	0.381302	2.864	6.904e-27	none	none	none	increasing	none	increasing
ENSMUSG00000005506	Celf1	none	1515.18	-0.0464072	0.911273	1526.73	0.0553989	0.904566	580.803	-0.0479223	0.992723	539.142	-0.297645	0.178997	175.853	0.144969	0.865327	-0.1408	0.3775	none	none	none	none	none	none
ENSMUSG00000002107	Celf2	none	3471.18	0.0922463	0.740731	4140.38	0.139167	0.573087	1042.58	-0.00997642	0.995591	1041.97	-0.28316	0.175853	544.392	-0.214764	0.697422	-0.127	0.4691	none	none	none	none	none	none
ENSMUSG00000028137	Celf3	none	410.949	0.386124	0.188519	396.819	0.0411945	0.968072	60.404	0.797821	0.176331	122.12	-0.0457462	0.936914	8.82615	-0.512673	0.864506	-0.06447	0.7327	none	none	none	none	none	none
ENSMUSG00000024268	Celf4	none	2596.01	0.108594	0.691571	2098.24	-0.137177	0.635359	670.867	0.173648	0.893498	557.33	-0.477507	0.0514308	61.6786	-1.02358	0.0982288	-0.2466	0.1807	none	none	none	none	none	none
ENSMUSG00000034818	Celf5	none	658.376	-0.0616645	0.897505	446.523	-0.213741	0.639594	20.0582	0.367309	0.957654	154.194	-0.271828	0.475504	19.0095	-1.71145	0.107932	-0.359	0.008285	none	none	none	none	none	none
ENSMUSG00000032297	Celf6	none	72.3223	-0.0248479	NA	68.6113	-0.504131	0.355851	15.5639	0.07357	0.994132	45.9428	-0.427363	0.360411	NA	NA	NA	-0.4554	0.005191	none	none	none	none	none	none
ENSMUSG00000068740	Celsr2	none	2005.87	0.328869	0.0890541	2280.21	-0.0780785	0.833897	1088.85	-0.223478	0.875278	1832.7	0.126795	0.652039	99.0071	-1.66451	0.0011874	-0.04089	0.8613	none	none	none	none	decreasing+neuronal	none
ENSMUSG00000023473	Celsr3	none	61.1597	0.415839	NA	73.7812	0.273281	0.741209	52.7775	0.223064	0.9661	32.1386	-0.672577	0.185077	14.687	-3.00954	0.0303449	-0.1123	0.4504	none	none	none	none	decreasing+neuronal	none
ENSMUSG00000052353	Cemip	none	85.3729	0.000458399	NA	174.908	-0.303517	0.509231	125.722	-0.473295	0.464077	46.2405	-0.00545981	0.993292	7.01762	-2.61388	0.154496	NA	NA	none	none	none	none	none	none
ENSMUSG00000024754	Cemip2	none	64.4472	-0.0925233	NA	69.5479	0.351497	0.648748	69.9981	-0.49893	0.712637	67.8356	0.73924	0.0258489	21.5774	-0.598666	0.705618	NA	NA	none	none	none	none	none	none
ENSMUSG00000060240	Cend1	none	893.222	0.10041	0.769891	577.882	-0.170828	0.613445	1534.67	-0.0779214	0.983338	305.158	-0.106783	0.728266	45.1749	-0.557639	0.622978	-0.3789	0.00514	none	none	none	none	none	none
ENSMUSG00000029177	Cenpa	none	6.30959	1.14757	NA	NA	NA	NA	16.8073	-0.0623849	0.994132	4.35012	1.3654	0.334207	10.6455	0.445127	0.879272	0.7548	0.04565	none	none	none	none	none	none
ENSMUSG00000068267	Cenpb	none	60.131	0.199717	NA	70.9323	0.0830578	0.95135	27.9586	0.164201	0.991361	76.6128	0.344109	0.368994	42.2977	-0.0142384	0.992436	0.1574	0.2959	none	none	none	none	none	none
ENSMUSG00000029253	Cenpc1	none	154.416	-0.382244	0.423949	197.494	0.0178242	0.984722	157.337	0.00570601	0.997323	77.3285	-0.0663434	0.901018	28.2192	0.715555	0.565246	0.00905	0.9718	none	none	none	none	none	none
ENSMUSG00000045328	Cenpe	none	9.41101	1.1127	NA	12.7002	0.922497	0.547711	6.28939	-0.772161	0.925629	8.6933	1.09298	0.238028	16.1437	2.68246	0.0362738	0.841	0.01273	none	none	none	none	increasing	none
ENSMUSG00000045273	Cenph	none	8.18559	-0.5047	NA	4.61995	-0.144271	NA	NA	NA	NA	5.1481	2.70439	0.033161	NA	NA	NA	0.9466	NA	none	none	none	increasing	none	none
ENSMUSG00000064128	Cenpj	none	16.1587	-0.0198102	NA	10.0546	0.177119	NA	13.1671	-0.547271	0.939043	16.8145	0.56833	0.421598	12.9439	-0.23405	0.9302	0.3497	0.2913	none	none	none	none	none	none
ENSMUSG00000021714	Cenpk	none	7.93358	-0.57744	NA	4.56919	-0.0543426	NA	6.36101	-0.494631	0.973802	6.49192	0.805023	0.527403	NA	NA	NA	0.2061	0.8233	none	none	none	none	none	none
ENSMUSG00000026708	Cenpl	none	9.10011	0.77029	NA	7.48193	1.5619	NA	11.507	0.414212	0.962425	11.204	0.575346	0.554836	8.4308	0.515081	0.859217	0.6667	0.09754	none	none	none	none	none	none
ENSMUSG00000068101	Cenpm	none	7.52501	0.310123	NA	4.29886	-0.608345	NA	NA	NA	NA	4.25743	-0.576689	0.723503	NA	NA	NA	0.3716	0.4696	none	none	none	none	none	none
ENSMUSG00000031756	Cenpn	none	6.46551	-0.413455	NA	NA	NA	NA	NA	NA	NA	NA	NA	NA	NA	NA	NA	0.893	0.03975	none	none	none	none	none	none
ENSMUSG00000020652	Cenpo	none	6.39728	-0.220077	NA	NA	NA	NA	6.41724	-0.530543	0.968827	9.84107	-0.259279	0.824271	14.6267	0.313915	0.897284	0.4773	0.1111	none	none	none	none	none	none
ENSMUSG00000021391	Cenpp	none	10.0138	0.423301	NA	23.2849	0.158288	0.941514	10.3638	1.06029	0.644855	11.6748	0.603885	0.503858	NA	NA	NA	-0.1431	0.842	none	none	none	none	none	none
ENSMUSG00000023919	Cenpq	none	22.0302	-0.985486	NA	16.9998	-0.608563	0.68134	55.3647	-0.438848	0.793923	78.6433	-0.175909	0.695335	12.1272	1.07776	0.572955	0.3717	0.3181	none	none	none	none	none	none
ENSMUSG00000073705	Cenps	none	15.964	-0.256883	NA	11.8351	-0.589484	NA	11.5833	-0.776371	0.816426	8.59604	-0.368943	0.754887	NA	NA	NA	NA	NA	none	none	none	none	none	none
ENSMUSG00000036672	Cenpt	none	59.8092	0.185531	NA	37.0533	-0.56412	0.492073	26.6899	-0.004927	0.997356	18.0982	-0.161548	0.866119	8.75385	-1.02056	0.695566	0.06729	0.7805	none	none	none	none	none	none
ENSMUSG00000031629	Cenpu	none	6.68917	0.540703	NA	4.68912	0.250648	NA	NA	NA	NA	5.52587	-0.399825	0.790224	NA	NA	NA	NA	NA	none	none	none	none	none	none
ENSMUSG00000018509	Cenpv	none	65.3906	-0.0440836	NA	89.2225	0.136835	0.898155	37.3976	-0.0492394	0.994132	41.7657	-0.0359208	0.961303	6.3026	1.56775	0.553998	-0.2765	0.1463	none	none	none	none	none	none
ENSMUSG00000075266	Cenpw	none	11.103	-0.0156476	NA	8.77946	0.121479	NA	5.89339	-0.114457	0.994132	11.5863	0.848109	0.321823	NA	NA	NA	-0.5388	0.133	none	none	none	none	none	none
ENSMUSG00000025144	Cenpx	none	29.661	0.340417	NA	18.5443	-0.31934	0.874378	19.9677	-0.478049	0.908037	78.3693	0.309241	0.430077	99.472	0.133452	0.903657	NA	NA	none	none	none	none	none	none
ENSMUSG00000039523	Cep104	none	117.036	0.0105752	0.994151	96.9238	0.0974714	0.932164	78.4186	-0.352587	0.834673	90.5872	0.20644	0.635498	22.7491	-0.369209	0.832484	NA	NA	none	none	none	none	none	none
ENSMUSG00000020728	Cep112	none	8.54605	-0.501374	NA	10.7082	0.204077	NA	6.62289	-0.683847	0.953003	11.7267	-0.174954	0.885611	13.3921	-0.801788	0.668011	NA	NA	none	none	none	none	none	none
ENSMUSG00000048799	Cep120	none	317.672	0.0318868	0.962813	349.037	0.0314849	0.96924	248.634	0.0295691	0.994132	107.95	-0.500732	0.0745187	72.8907	0.0760981	0.956602	-0.07266	0.6508	none	none	none	none	none	none
ENSMUSG00000040729	Cep126	none	59.3821	-0.58654	NA	66.896	0.317837	0.67884	223.392	-0.178691	0.950976	28.088	-0.226226	0.741058	NA	NA	NA	NA	NA	none	none	none	none	none	none
ENSMUSG00000061533	Cep128	none	19.3379	-0.249573	NA	11.5523	-0.11296	NA	13.2216	-0.664889	0.85529	32.1868	-0.258252	0.667623	8.23763	0.311505	0.930074	NA	NA	none	none	none	none	none	none
ENSMUSG00000039781	Cep131	none	97.4262	0.318052	0.651128	83.5656	0.160474	0.884031	42.7584	0.198192	0.973802	28.0225	-0.88948	0.0729598	19.5549	-1.62362	0.13378	NA	NA	none	none	none	none	none	none
ENSMUSG00000036403	Cep135	none	42.7195	-0.135677	NA	54.4883	-0.0195805	0.990159	20.4242	-0.166633	0.991399	28.6736	-0.220698	0.74167	25.5311	0.563581	0.713558	-0.04182	0.882	none	none	none	none	none	none
ENSMUSG00000068394	Cep152	none	7.75872	-0.116905	NA	10.0944	0.51528	NA	9.95927	0.235268	0.991399	10.0725	-0.670956	0.474074	36.3978	-0.034678	0.987513	0.2961	0.2997	none	none	none	none	none	none
ENSMUSG00000056919	Cep162	none	64.4082	-0.519079	NA	78.166	0.189836	0.856869	76.1565	-0.0349193	0.994132	55.8597	-0.235055	0.622239	40.798	0.371458	0.7692	NA	NA	none	none	none	none	none	none
ENSMUSG00000043987	Cep164	none	34.3288	0.342133	NA	21.8534	0.405361	0.796042	28.3274	0.176893	0.989253	22.0821	0.296404	0.677294	31.7392	-0.47755	0.725105	0.1719	0.3074	none	none	none	none	none	none
ENSMUSG00000057335	Cep170	none	967.224	-0.238167	0.381257	826.667	-0.0397526	0.948749	899.648	-0.117929	0.950864	362.01	-0.666101	0.000766089	361.745	-0.49442	0.212489	-0.1243	0.3253	none	none	none	none	none	none
ENSMUSG00000072825	Cep170b	none	1092.31	0.176947	0.636107	555.886	0.00381234	0.994613	292.468	0.062072	0.991399	184.471	-0.00560501	0.990956	30.6898	-2.50672	0.00261082	NA	NA	none	none	none	none	decreasing+neuronal	none
ENSMUSG00000035790	Cep19	none	219.806	0.0318462	0.967417	175.805	-0.302087	0.481264	118.122	-0.0245507	0.994132	116.946	-0.0499085	0.912172	14.6306	-0.0281659	0.991725	NA	NA	none	none	none	none	none	none
ENSMUSG00000024542	Cep192	none	15.5458	0.710752	NA	29.1411	0.712844	0.476272	14.8603	0.121206	0.994132	41.9031	0.259021	0.637293	98.1228	0.388933	0.634292	0.4763	0.0009462	none	none	none	none	none	none
ENSMUSG00000038241	Cep250	none	80.5214	0.357231	NA	55.9484	0.341182	0.703298	46.862	0.486242	0.709487	101.545	0.699725	0.0158547	219.041	0.0227588	0.985448	0.1284	0.3591	none	none	none	none	none	none
ENSMUSG00000019971	Cep290	none	156.283	-0.566746	0.159109	147.514	0.146886	0.884031	227.931	0.0146901	0.994877	166.621	-0.344609	0.201015	45.0472	-0.783426	0.353657	0.1098	0.6673	none	none	none	none	none	none
ENSMUSG00000046111	Cep295	none	120.39	0.113856	0.904883	120.656	0.485979	0.303037	102.89	-0.0857894	0.991361	40.0419	-0.27261	0.614857	33.1042	-0.663195	0.554832	NA	NA	none	none	none	none	none	none
ENSMUSG00000033671	Cep350	none	233.323	-0.0141695	0.986483	265.244	0.398705	0.132498	197.674	-0.0242429	0.994132	155.37	-0.414981	0.114149	160.246	-0.298986	0.671061	0.03957	0.8574	none	none	none	none	none	none
ENSMUSG00000029790	Cep41	none	50.2347	-0.0973651	NA	37.752	0.0798954	0.968544	16.7324	0.0526134	0.994132	42.5145	-0.22167	0.711152	16.4949	-0.0122537	0.995748	NA	NA	none	none	none	none	none	none
ENSMUSG00000038215	Cep44	none	36.9635	-0.348645	NA	42.9803	0.311493	0.774499	24.4745	-0.342227	0.957654	32.0269	-0.0820587	0.914129	16.3802	-0.151461	0.954184	NA	NA	none	none	none	none	none	none
ENSMUSG00000031922	Cep57	none	109.918	-0.0141551	0.99082	170.686	0.31442	0.534827	96.5589	0.149537	0.970586	101.554	-0.0859223	0.851072	44.6707	0.3403	0.790984	0.04671	0.8362	none	none	none	none	none	none
ENSMUSG00000019813	Cep57l1	none	40.2392	-0.17246	NA	39.0229	0.0763354	0.96924	22.4721	0.213009	0.983491	27.3943	-0.300936	0.632897	13.3819	-0.365772	0.886608	0.2287	0.4892	none	none	none	none	none	none
ENSMUSG00000032534	Cep63	none	69.592	-0.18585	NA	54.2604	-0.0679874	0.96924	29.972	-0.048947	0.994132	57.1514	-0.224431	0.622964	51.6406	-0.30352	0.812152	-0.1111	0.5251	none	none	none	none	none	none
ENSMUSG00000044066	Cep68	none	99.4657	0.196376	0.805064	106.108	0.153812	0.876272	38.4771	-0.215124	0.972154	71.4265	-0.568136	0.085204	86.5359	-2.006	2.49891e-05	-0.06603	0.6876	none	none	none	none	decreasing	none
ENSMUSG00000056267	Cep70	none	70.2801	-0.410751	NA	97.5891	0.0514505	0.968072	45.7929	-0.267584	0.950864	70.663	-0.276538	0.523878	38.8755	0.616038	0.572218	-0.04928	0.823	none	none	none	none	none	none
ENSMUSG00000021572	Cep72	none	7.79716	0.846208	NA	9.13221	0.462228	NA	30.7448	0.427541	0.882391	5.36361	1.04394	0.4019	NA	NA	NA	0.1871	0.6889	none	none	none	none	none	none
ENSMUSG00000073542	Cep76	none	66.6841	-0.145441	NA	68.9214	-0.0846482	0.952251	1047.29	-0.178824	0.837782	45.2422	-0.267287	0.625913	28.316	-1.2116	0.205678	0.1371	0.6436	none	none	none	none	none	none
ENSMUSG00000041491	Cep78	none	75.3076	-0.325521	NA	74.6132	0.557459	0.245445	45.7533	0.203582	0.970586	51.8505	0.224423	0.663228	11.6155	0.658591	0.773136	0.1075	0.6333	none	none	none	none	none	none
ENSMUSG00000020024	Cep83	none	76.2979	-0.481605	NA	87.2362	0.413626	0.446082	103.057	-0.234219	0.935569	77.2885	-0.33734	0.387516	25.8367	-0.337283	0.835189	NA	NA	none	none	none	none	none	none
ENSMUSG00000097164	Cep83os	none	43.1759	0.162176	NA	46.3783	0.402424	0.677804	30.883	-0.0228874	0.995591	37.9177	0.395901	0.454828	10.4478	1.04299	0.637885	NA	NA	none	none	none	none	none	none
ENSMUSG00000037443	Cep85	none	87.3733	0.246337	NA	88.3166	0.683088	0.0626266	31.9094	-0.367488	0.925629	30.6223	-0.0330059	0.971511	17.599	0.0127157	0.995624	NA	NA	none	none	none	none	none	none
ENSMUSG00000038594	Cep85l	none	119.176	-0.613739	0.185699	113.993	0.144162	0.874378	45.235	-0.28364	0.948922	220.052	-0.00876099	0.985022	36.5832	-0.25238	0.863383	NA	NA	none	none	none	none	none	none
ENSMUSG00000023072	Cep89	none	62.883	0.163474	NA	51.8217	0.298236	0.759062	18.2707	0.0862674	0.994132	38.101	-0.697221	0.144213	18.8724	0.00463942	0.997865	NA	NA	none	none	none	none	none	none
ENSMUSG00000018372	Cep95	none	19.814	0.116585	NA	25.74	-0.321176	0.84214	17.7711	0.525679	0.896295	13.1789	-1.15804	0.114132	10.0203	0.303081	0.918751	NA	NA	none	none	none	none	none	none
ENSMUSG00000022604	Cep97	none	79.487	0.459162	NA	105.168	0.169964	0.845095	79.3871	-0.0654776	0.994132	80.1779	-0.407413	0.248142	15.2906	-0.869404	0.616051	-0.2668	0.08728	none	none	none	none	none	none
ENSMUSG00000040774	Cept1	none	536.999	-0.346457	0.189287	584.723	-0.245787	0.35335	486.592	-0.0429487	0.994132	652.607	-0.376605	0.0826707	243.7	0.486507	0.289336	-0.1071	0.4969	none	none	none	none	none	none
ENSMUSG00000039787	Cercam	none	10.0433	0.379625	NA	NA	NA	NA	6.38986	-0.596036	0.961281	45.9694	0.264214	0.607131	13.6426	0.903515	0.621922	1.021	1.509e-11	none	none	none	none	none	increasing
ENSMUSG00000035891	Cerk	none	105.127	-0.0205164	0.986168	67.8125	-0.107402	0.9346	568.391	-0.0458403	0.994132	82.8978	-0.0546718	0.923294	159.611	0.554434	0.27486	0.3086	0.002825	none	none	none	none	none	none
ENSMUSG00000075256	Cerkl	none	8.59372	0.0552221	NA	17.4353	-0.571219	0.721864	4.90134	-0.341801	0.991399	10.8486	0.296313	0.784079	NA	NA	NA	0.5593	0.09993	none	none	none	none	none	none
ENSMUSG00000091475	Cerox1	none	20.2133	-0.0967507	NA	12.397	-0.0323428	0.991736	NA	NA	NA	47.9227	0.525061	0.235469	NA	NA	NA	NA	NA	none	none	none	none	none	none
ENSMUSG00000087408	Cers1	none	421.366	0.248754	0.464384	466.5	-0.171315	0.66939	196.887	-0.104311	0.979472	643.312	-0.139039	0.618646	11.0224	-1.66927	0.284169	NA	NA	none	none	none	none	none	none
ENSMUSG00000015714	Cers2	none	64.6817	-0.404395	NA	52.3959	-0.192567	0.87963	25.9286	0.111817	0.994132	694.558	0.682678	0.000412451	339.924	0.379343	0.415237	NA	NA	none	none	none	none	none	none
ENSMUSG00000008206	Cers4	none	242.711	-0.108815	0.848071	185.895	-0.466759	0.110521	110.822	-0.189525	0.957473	281.841	0.708344	0.00126369	27.4725	-1.6128	0.113108	NA	NA	none	none	none	none	none	none
ENSMUSG00000023021	Cers5	none	226.094	-0.164554	0.7667	180.267	-0.250392	0.58586	133.044	-0.177393	0.948922	438.596	-0.250777	0.382024	90.6207	0.542298	0.4368	NA	NA	none	none	none	none	none	none
ENSMUSG00000027035	Cers6	none	470.571	-0.299592	0.365428	814.072	-0.0155659	0.980844	405.129	-0.123186	0.956332	262.732	-0.418712	0.143568	128.486	1.04949	0.0251176	NA	NA	none	none	none	none	increasing	none
ENSMUSG00000031347	Cetn2	none	423.225	0.0943016	0.847908	497.153	0.0182998	0.984722	271.567	-0.0759745	0.991361	465.051	0.408291	0.0661895	163.847	0.0177699	0.988181	-0.0119	0.96	none	none	none	none	none	none
ENSMUSG00000021537	Cetn3	none	437.448	-0.190021	0.609507	518.911	0.0616545	0.945399	308.481	-0.0936255	0.985701	554.771	0.275447	0.245187	203.198	0.173658	0.826663	0.04836	0.8125	none	none	none	none	none	none
ENSMUSG00000045031	Cetn4	none	6.50439	-0.104496	NA	8.62528	-0.391238	NA	3.83673	-0.370283	0.991399	12.5545	1.16299	0.175473	NA	NA	NA	0.1457	0.6826	none	none	none	none	none	none
ENSMUSG00000048794	Cfap100	none	4.51107	-1.0179	NA	28.4204	0.127157	0.950034	9.99559	-0.0697556	0.994132	16.0721	-0.773495	0.249703	NA	NA	NA	NA	NA	none	none	none	none	none	none
ENSMUSG00000031796	Cfap20	none	374.28	0.0166608	0.980345	377.536	0.0169983	0.981599	232.406	-0.0336192	0.994132	227.394	-0.340409	0.194111	62.6688	0.138937	0.918751	NA	NA	none	none	none	none	none	none
ENSMUSG00000028294	Cfap206	none	8.16666	-1.29395	NA	NA	NA	NA	6.55389	1.87488	0.393982	11.8675	0.165403	0.894107	NA	NA	NA	NA	NA	none	none	none	none	none	none
ENSMUSG00000022972	Cfap298	none	277.04	-0.156063	0.745337	227.215	0.248901	0.649251	119.543	0.0224218	0.994132	148.146	0.136866	0.72503	23.0788	-0.250164	0.898164	NA	NA	none	none	none	none	none	none
ENSMUSG00000057816	Cfap299	none	NA	NA	NA	NA	NA	NA	4.14121	1.74439	0.691757	9.79294	0.00720883	0.995111	NA	NA	NA	NA	NA	none	none	none	none	none	none
ENSMUSG00000053070	Cfap300	none	45.4901	0.143404	NA	67.7796	0.283367	0.723238	13.5912	0.466226	0.950864	57.4325	0.273641	0.57081	NA	NA	NA	NA	NA	none	none	none	none	none	none
ENSMUSG00000020462	Cfap36	none	607.237	-0.421161	0.0951817	787.99	-0.193923	0.580463	348.062	-0.0219668	0.994132	528.125	0.139728	0.579072	53.8066	0.258563	0.838262	NA	NA	none	none	none	none	none	none
ENSMUSG00000020284	Cfap410	none	100.837	0.139061	0.870654	86.5472	-0.11301	0.931981	41.4583	0.0754551	0.994132	52.4314	0.0374523	0.955	27.174	-0.430048	0.775352	NA	NA	none	none	none	none	none	none
ENSMUSG00000026546	Cfap45	none	22.4384	0.00595037	NA	14.7152	-0.513802	0.774874	4.80182	0.307727	0.993124	18.8575	-0.276708	0.728505	NA	NA	NA	NA	NA	none	none	none	none	none	none
ENSMUSG00000049571	Cfap46	none	9.50799	0.833574	NA	NA	NA	NA	7.14744	0.463806	0.977729	14.6673	0.335875	0.708064	NA	NA	NA	NA	NA	none	none	none	none	none	none
ENSMUSG00000073077	Cfap47	none	NA	NA	NA	4.93208	-0.504529	NA	13.0626	1.26937	0.487073	9.32442	-0.440416	0.684524	NA	NA	NA	NA	NA	none	none	none	none	none	none
ENSMUSG00000020904	Cfap52	none	6.91241	0.14974	NA	NA	NA	NA	5.66992	0.292773	0.992723	22.0041	-0.242391	0.750852	NA	NA	NA	NA	NA	none	none	none	none	none	none
ENSMUSG00000020014	Cfap54	none	56.8851	0.320492	NA	49.1321	-0.021208	0.990609	54.2028	0.811685	0.271351	246.836	0.778445	9.26879e-05	5.02424	-1.74587	0.583974	NA	NA	none	none	none	none	none	none
ENSMUSG00000028730	Cfap57	none	9.94517	-0.134782	NA	4.26208	1.30602	NA	10.5326	0.164673	0.994132	12.4551	-1.36592	0.0623101	NA	NA	NA	NA	NA	none	none	none	none	none	none
ENSMUSG00000046585	Cfap58	none	NA	NA	NA	5.92103	-0.993026	NA	NA	NA	NA	4.05767	-1.40315	0.32694	NA	NA	NA	NA	NA	none	none	none	none	none	none
ENSMUSG00000037143	Cfap61	none	20.0276	0.10089	NA	8.18226	0.301121	NA	11.9771	0.509673	0.940643	27.9515	-0.523014	0.344041	NA	NA	NA	NA	NA	none	none	none	none	none	none
ENSMUSG00000047021	Cfap65	none	10.1594	1.32022	NA	NA	NA	NA	8.07496	0.728392	0.914752	18.2434	-1.14814	0.0461604	NA	NA	NA	NA	NA	none	none	none	decreasing	none	none
ENSMUSG00000040473	Cfap69	none	53.169	-0.269821	NA	35.3656	-0.39577	0.715435	63.1316	0.210972	0.962433	29.0376	-0.161412	0.819979	NA	NA	NA	NA	NA	none	none	none	none	none	none
ENSMUSG00000078490	Cfap74	none	36.0683	-0.210259	NA	22.226	-0.523548	0.687296	17.8154	-0.00750946	0.997356	27.8557	1.07461	0.0264704	17.6603	0.256636	0.909126	NA	NA	none	none	none	increasing	none	none
ENSMUSG00000031631	Cfap97	none	252.872	-0.461907	0.160212	403.05	0.0922793	0.891516	220.39	0.0202978	0.994132	121.958	-0.370217	0.222879	61.3206	0.541053	0.540138	NA	NA	none	none	none	none	none	none
ENSMUSG00000109572	Cfap99	none	6.12442	-0.330001	NA	NA	NA	NA	8.42396	-0.0332155	0.996003	5.94699	0.23996	0.882051	NA	NA	NA	NA	NA	none	none	none	none	none	none
ENSMUSG00000031954	Cfdp1	none	549.913	-0.148874	0.694238	460.133	-0.142548	0.750526	338.207	-0.200477	0.853199	407.836	0.373608	0.0516206	96.899	0.109302	0.922514	-0.189	0.1576	none	none	none	none	none	none
ENSMUSG00000026365	Cfh	none	39.3943	1.10669	NA	15.2645	0.270518	0.936161	38.3244	0.287703	0.957654	59.3073	0.660375	0.0950652	7211.29	-0.232924	0.573607	1.132	5.304e-13	none	none	none	none	none	increasing
ENSMUSG00000056201	Cfl1	none	2995.5	0.136747	0.637558	2811.36	-0.142653	0.763718	2095.28	0.0194826	0.994132	2454.04	0.330446	0.0551105	1921.62	0.364747	0.431757	-0.0061	0.9814	none	none	none	none	none	none
ENSMUSG00000062929	Cfl2	none	405.794	-0.299289	0.41137	422.468	0.0947623	0.881466	704.511	0.0910602	0.973802	599.902	0.391494	0.0571673	52.8584	0.571277	0.535252	0.01287	0.9423	none	none	none	none	none	none
ENSMUSG00000026031	Cflar	none	7.28253	0.760424	NA	8.49223	-0.237389	NA	3.31412	0.481644	0.991361	46.8715	0.713734	0.0596113	120.457	0.173125	0.87712	0.8089	9.144e-12	none	none	none	none	none	none
ENSMUSG00000041301	Cftr	none	NA	NA	NA	NA	NA	NA	NA	NA	NA	NA	NA	NA	NA	NA	NA	0.6753	0.3634	none	none	none	none	none	none
ENSMUSG00000054604	Cggbp1	none	297.67	-0.122645	0.806259	251.259	0.0358034	0.970437	225.949	-0.302872	0.680046	360.465	-0.353051	0.0863774	140.29	0.245068	0.773942	-0.009669	0.9611	none	none	none	none	none	none
ENSMUSG00000068876	Cgn	none	5.52202	-1.09659	NA	3.63309	0.728803	NA	7.99826	0.647075	0.940643	NA	NA	NA	NA	NA	NA	-0.3548	0.272	none	none	none	none	none	none
ENSMUSG00000032232	Cgnl1	none	7.97245	-0.326843	NA	NA	NA	NA	124.519	0.256194	0.867516	14.1459	0.700018	0.359603	17.7296	-3.8648	0.000686537	-0.3138	0.3258	none	none	none	none	decreasing+neuronal	none
ENSMUSG00000029161	Cgref1	none	59.9469	0.103689	NA	24.028	0.0652846	0.978534	44.2031	0.00352333	0.997356	84.231	0.215416	0.629484	NA	NA	NA	0.05952	0.859	none	none	none	none	none	none
ENSMUSG00000055128	Cgrrf1	none	89.5384	-0.1721	NA	50.4741	-0.272985	0.789096	101.368	-0.249908	0.904897	205.566	-0.584852	0.0101935	55.9335	0.416628	0.685316	0.2043	0.3663	none	none	none	none	none	none
ENSMUSG00000027313	Chac1	none	30.5663	0.525251	NA	18.9795	-0.145034	0.953927	19.3865	0.405878	0.950864	6.48273	0.899032	0.425554	NA	NA	NA	-0.2481	0.4616	none	none	none	none	none	none
ENSMUSG00000020309	Chac2	none	65.9923	-0.250286	NA	105.789	0.048069	0.968974	67.1442	0.0386416	0.994132	63.2175	-0.00642667	0.990956	6.78112	0.432001	0.90394	-0.3128	0.286	none	none	none	none	none	none
ENSMUSG00000063765	Chadl	none	18.0048	0.0385098	NA	6.6396	-0.0968055	NA	5.93843	0.449952	0.979168	197.351	0.283059	0.34388	NA	NA	NA	0.3699	0.2466	none	none	none	none	none	none
ENSMUSG00000002835	Chaf1a	none	21.5633	-0.151925	NA	18.6789	0.174555	0.942708	11.5332	0.574435	0.938729	10.9704	0.250915	0.820001	6.58906	-0.0961581	0.984753	0.1352	0.6579	none	none	none	none	none	none
ENSMUSG00000047710	Champ1	none	233.985	-0.0454977	0.951859	234.094	0.199451	0.665843	232.881	-0.0854361	0.986324	115.422	-0.239592	0.47202	70.6356	-0.0292489	0.986757	NA	NA	none	none	none	none	none	none
ENSMUSG00000021919	Chat	none	4.16124	0.0293046	NA	NA	NA	NA	12.1187	1.19938	0.939405	NA	NA	NA	NA	NA	NA	NA	NA	none	none	none	none	none	none
ENSMUSG00000063787	Chchd1	none	257.749	-0.0960194	0.870654	271.968	0.101308	0.879679	267.471	-0.0922686	0.980439	382.515	0.285608	0.214493	99.7409	0.479804	0.540138	-0.09687	0.6575	none	none	none	none	none	none
ENSMUSG00000049422	Chchd10	none	623.898	0.104301	0.805011	308.297	0.285831	0.539412	724.857	0.16083	0.914752	1069.17	-0.176772	0.406425	22.3026	0.453511	0.799173	-0.1522	0.5164	none	none	none	none	none	none
ENSMUSG00000070493	Chchd2	none	5.97895	0.447751	NA	NA	NA	NA	5.32033	0.225795	0.994132	6.77308	-0.471794	0.729845	NA	NA	NA	-0.2511	0.03706	none	none	none	none	none	none
ENSMUSG00000053768	Chchd3	none	214.4	-0.0678933	0.925106	222.068	-0.0622546	0.941077	398.502	-0.287263	0.524541	520.504	-0.512965	0.00390379	74.6957	-0.0390871	0.982936	-0.05668	0.7521	none	none	none	none	none	none
ENSMUSG00000034203	Chchd4	none	173.054	0.0424915	0.960212	156.729	-0.0246107	0.982151	81.5882	-0.0258632	0.994132	113.227	0.061809	0.893643	32.6346	0.615439	0.605721	-0.1764	0.2778	none	none	none	none	none	none
ENSMUSG00000037938	Chchd5	none	19.8039	-0.117474	NA	15.4617	0.0762504	0.980035	25.6195	0.244101	0.977337	45.3666	0.561942	0.190285	9.25759	2.34417	0.197719	0.2383	0.3839	none	none	none	none	none	none
ENSMUSG00000030086	Chchd6	none	370.913	0.124009	0.796281	228.657	-0.135807	0.8464	162.31	0.0235084	0.994132	183.023	-0.0892165	0.798963	9.25418	1.39411	0.502286	-0.141	0.4189	none	none	none	none	none	none
ENSMUSG00000042198	Chchd7	none	83.1336	-0.495856	NA	78.6901	0.139029	0.902987	151.743	-0.0827662	0.991361	72.5226	0.0522427	0.924941	28.9641	-0.360793	0.814233	0.05316	0.8868	none	none	none	none	none	none
ENSMUSG00000023852	Chd1	none	361.101	-0.289848	0.392194	458.531	0.103513	0.830874	252.143	-0.0349655	0.994132	191.404	0.0478771	0.911231	171.106	0.108628	0.90511	0.005127	0.9845	none	none	none	none	none	none
ENSMUSG00000028089	Chd1l	none	43.1664	-0.577751	NA	45.88	-0.281615	0.79414	17.1497	0.0248576	0.995591	48.6726	0.22351	0.668228	13.5269	0.575174	0.793873	0.1054	0.6155	none	none	none	none	none	none
ENSMUSG00000078671	Chd2	none	344.855	-0.535599	0.0411502	312.298	-0.236101	0.567209	166.534	0.0367303	0.994132	86.2146	-0.602423	0.0563814	95.7374	0.13077	0.907162	0.02468	0.8933	none	none	none	none	none	none
ENSMUSG00000018474	Chd3	none	769.841	0.235553	0.483477	957.629	0.0818718	0.845322	109.587	0.274836	0.86867	178.503	-0.206415	0.524688	61.0777	-1.81943	0.000806157	-0.4582	0.002312	none	none	none	none	decreasing+neuronal	none
ENSMUSG00000063870	Chd4	none	1620.74	-0.0707656	0.857652	1825.71	0.133246	0.680667	651.882	0.0215104	0.994132	460.104	-0.320808	0.112785	557.01	0.160968	0.8027	0.07561	0.6841	none	none	none	none	none	none
ENSMUSG00000005045	Chd5	none	1128.27	0.0163651	0.97525	674.147	-0.151841	0.661192	188.97	-0.0337271	0.994132	139.528	-0.498273	0.0910476	34.8103	-2.18844	0.00663824	-0.3868	0.01683	none	none	none	none	decreasing+neuronal	none
ENSMUSG00000057133	Chd6	none	451.85	-0.00466187	0.995841	365.251	0.00628171	0.993322	204.531	0.138549	0.957654	89.8183	-0.447194	0.194619	57.0853	-0.939789	0.202375	-0.1474	0.3263	none	none	none	none	none	none
ENSMUSG00000041235	Chd7	none	12.629	-0.256196	NA	17.1531	0.200838	0.935111	96.0278	-0.179064	0.965574	22.3609	-0.146875	0.865243	64.3505	-0.624948	0.428028	0.5079	8.409e-05	none	none	none	none	none	none
ENSMUSG00000053754	Chd8	none	1105.43	0.0440378	0.91819	1113.35	0.0792645	0.870677	709.928	-0.11753	0.952879	469.401	-0.496563	0.0199706	232.409	-0.350794	0.534575	-0.1135	0.4197	none	none	none	none	none	none
ENSMUSG00000056608	Chd9	none	376.027	0.0325697	0.961058	322.57	0.195205	0.634444	193.055	-0.0375945	0.994132	109.072	-0.376529	0.228769	175.689	-0.614207	0.176193	0.11	0.525	none	none	none	none	none	none
ENSMUSG00000032113	Chek1	none	NA	NA	NA	6.33307	0.806494	NA	3.95245	-0.106776	0.994132	9.50866	0.450659	0.666038	NA	NA	NA	0.2862	0.5349	none	none	none	none	none	none
ENSMUSG00000052488	Cherp	none	348.696	0.0674965	0.905043	327.443	-0.0365917	0.963389	182.943	-0.035349	0.994132	101.008	-0.339746	0.301096	104.491	-0.184812	0.850424	0.02588	0.8931	none	none	none	none	none	none
ENSMUSG00000014668	Chfr	none	55.0566	-0.194547	NA	55.5651	0.477925	0.514302	28.6121	0.0249015	0.995591	31.0268	-0.0753892	0.923157	39.182	0.243331	0.869423	0.08872	0.5988	none	none	none	none	none	none
ENSMUSG00000021194	Chga	none	2175.71	0.126891	0.653639	1182.5	0.131713	0.674762	3220.43	-0.322279	0.315951	1043.14	-0.234194	0.456468	86.2541	-0.713862	0.383661	-0.2057	0.1675	none	none	none	none	none	none
ENSMUSG00000027350	Chgb	none	9421.47	-0.180578	0.399477	11310.7	0.353232	0.0784019	7459.11	-0.386783	0.0544872	3900.38	0.199057	0.538621	341.045	-1.33223	8.05379e-05	0.2377	0.2246	none	none	none	none	decreasing+neuronal	none
ENSMUSG00000062778	Chia1	none	7.24328	0.670108	NA	NA	NA	NA	NA	NA	NA	NA	NA	NA	NA	NA	NA	NA	NA	none	none	none	none	none	none
ENSMUSG00000031327	Chic1	none	97.4732	-0.444117	0.465824	131.578	0.0255284	0.982009	100.218	0.141874	0.977956	125.055	-0.0734052	0.868732	13.8752	0.565542	0.802393	0.01623	0.9333	none	none	none	none	none	none
ENSMUSG00000029229	Chic2	none	43.0786	0.178986	NA	65.4311	-0.0646641	0.968072	35.5665	0.433681	0.846891	61.7721	-0.250139	0.626291	39.6848	1.34505	0.0823676	0.02493	0.9495	none	none	none	none	none	none
ENSMUSG00000025512	Chid1	none	296.216	0.156159	0.740731	309.524	-0.0294033	0.974094	157.472	-0.0527279	0.994132	297.168	0.196364	0.503343	39.2575	-0.427031	0.722884	-0.09026	0.5684	none	none	none	none	none	none
ENSMUSG00000064246	Chil1	none	12.9587	1.24361	NA	6.66821	2.1109	NA	10.3638	1.33945	0.473783	1499.78	1.9353	5.26128e-29	7.28213	1.26657	0.619525	NA	NA	none	none	none	increasing	none	none
ENSMUSG00000024843	Chka	none	188.861	-0.169054	0.7667	225.268	-0.213482	0.680724	150.293	0.181204	0.943961	127.104	-0.961809	6.31181e-05	57.8059	0.318664	0.8027	-0.1705	0.2079	none	none	none	none	none	none
ENSMUSG00000022617	Chkb	none	81.2573	0.21237	NA	57.9809	-0.00869143	0.994613	73.7922	0.252402	0.95008	43.2713	0.430842	0.338769	22.6211	0.0546427	0.984753	0.1421	0.3799	none	none	none	none	none	none
ENSMUSG00000030077	Chl1	none	2307.16	-0.213178	0.358365	4902.18	-0.249354	0.416177	2287.51	-0.509037	0.740237	6325.35	0.681637	0.000255649	155.309	-0.830813	0.140501	0.08779	0.5733	none	none	none	none	none	none
ENSMUSG00000025531	Chm	none	405.565	-0.167074	0.690716	588.25	0.335469	0.150986	407.376	-0.00772635	0.997183	336.374	0.0525846	0.874734	118.156	-0.103457	0.919516	-0.1332	0.3471	none	none	none	none	none	none
ENSMUSG00000078185	Chml	none	84.6501	-0.175339	NA	23.2414	-0.149209	0.952539	136.88	0.255724	0.885856	44.5578	0.652945	0.0996071	25.029	0.255206	0.897217	-0.2637	0.4296	none	none	none	none	none	none
ENSMUSG00000000743	Chmp1a	none	241.243	0.150951	0.769727	233.759	0.024305	0.979465	102.642	-0.138492	0.977729	208.367	0.223251	0.439645	72.2295	0.322749	0.743535	0.0003154	0.9989	none	none	none	none	none	none
ENSMUSG00000109901	Chmp1b	none	166.909	-0.269441	0.61904	241.459	-0.206494	0.668976	107.736	0.0379463	0.994132	227.356	0.247537	0.40048	225.768	0.614814	0.205646	0.2818	0.06264	none	none	none	none	none	none
ENSMUSG00000033916	Chmp2a	none	563.904	0.120959	0.750293	488.689	0.0575308	0.935111	416.453	-0.0182131	0.994132	573.365	0.189498	0.511966	285.731	0.155271	0.839543	0.1003	0.5321	none	none	none	none	none	none
ENSMUSG00000004843	Chmp2b	none	444.055	-0.383039	0.172532	493.066	-0.00990447	0.989562	362.773	-0.261589	0.662291	376.384	-0.0390298	0.910294	187.304	0.352239	0.550447	-0.003309	0.988	none	none	none	none	none	none
ENSMUSG00000053119	Chmp3	none	396.45	0.164098	0.688113	242.298	-0.205916	0.666011	222.835	-0.0339524	0.994132	238.598	0.163124	0.569759	195.123	0.129617	0.888502	-0.1142	0.3715	none	none	none	none	none	none
ENSMUSG00000038467	Chmp4b	none	1055.35	0.0259156	0.95997	953.118	-0.0327388	0.957396	913.052	-0.338524	0.22432	1271.26	0.00173332	0.994988	622.023	0.60519	0.0643606	0.03921	0.802	none	none	none	none	none	none
ENSMUSG00000028419	Chmp5	none	430.475	0.057035	0.918132	288.554	-0.118767	0.866811	458.582	-0.187141	0.852284	843.77	0.139191	0.57549	300.78	0.170901	0.801355	0.03502	0.8427	none	none	none	none	none	none
ENSMUSG00000025371	Chmp6	none	90.602	0.00850691	NA	75.7212	-0.383225	0.58586	43.0471	-0.235087	0.958839	70.9073	0.306337	0.451401	48.5182	0.303887	0.817516	0.1192	0.5496	none	none	none	none	none	none
ENSMUSG00000034190	Chmp7	none	346.759	-0.0707338	0.897743	264.083	-0.0666674	0.929261	136.518	-0.108024	0.980439	165.576	0.0737852	0.847533	33.0105	0.391036	0.802288	-0.08725	0.5175	none	none	none	none	none	none
ENSMUSG00000056486	Chn1	none	9988.28	-0.174847	0.476771	13407.6	-0.0680092	0.856321	1747.52	0.105918	0.956332	1936.17	-0.40662	0.109622	148.967	-0.830056	0.137157	-0.5113	0.002214	none	none	none	none	none	none
ENSMUSG00000085838	Chn1os1	none	10.1987	0.712753	NA	5.37592	0.288164	NA	NA	NA	NA	NA	NA	NA	NA	NA	NA	NA	NA	none	none	none	none	none	none
ENSMUSG00000004633	Chn2	none	147.212	0.0851562	0.917236	19.0821	0.498382	0.820999	810.981	-0.421774	0.149026	81.3262	0.904093	0.00143365	133.568	-0.293909	0.69022	0.2602	0.2053	none	none	none	none	none	none
ENSMUSG00000001774	Chordc1	none	556.508	-0.746571	0.00406758	805.903	-0.277169	0.451774	708.341	-0.354462	0.4438	271.174	-1.27002	4.03039e-12	125.773	0.0362598	0.979077	-0.3973	0.001451	none	none	none	decreasing	none	none
ENSMUSG00000014077	Chp1	none	541.035	0.0484736	0.927672	453.089	-0.115333	0.813758	414.13	-0.189733	0.890571	457.705	0.264897	0.202825	73.3322	0.344245	0.709911	NA	NA	none	none	none	none	none	none
ENSMUSG00000032997	Chpf	none	151.071	0.355699	0.496927	159.884	-0.0545489	0.963917	161.351	0.115582	0.977956	134.416	0.572744	0.0244542	NA	NA	NA	-0.07277	0.8311	none	none	none	none	none	none
ENSMUSG00000038181	Chpf2	none	221.385	0.331771	0.448298	152.417	-0.00141088	0.998738	116.476	0.284148	0.817022	108.746	0.989578	4.25876e-05	56.8251	0.949451	0.19996	0.1484	0.4727	none	none	none	none	none	none
ENSMUSG00000060002	Chpt1	none	42.0966	-0.265636	NA	63.0199	-0.111639	0.941077	78.1881	-0.340754	0.890571	2138.02	-0.524453	0.0104365	54.6491	0.44494	0.654637	0.4261	0.0007692	none	none	none	none	none	none
ENSMUSG00000068391	Chrac1	none	61.9306	0.502412	NA	72.8293	-0.138521	0.917849	71.1029	-0.0160998	0.995591	70.1452	0.257913	0.537116	81.0506	0.511676	0.536757	0.2115	0.3892	none	none	none	none	none	none
ENSMUSG00000006958	Chrd	none	37.7319	0.615577	NA	59.134	-0.398809	0.61972	6.66566	-0.317966	0.991361	23.8911	-0.0320471	0.974787	NA	NA	NA	0.05823	0.7604	none	none	none	none	none	none
ENSMUSG00000031283	Chrdl1	none	42.593	-0.66274	NA	6.7046	0.804432	NA	127.759	-0.557173	0.499319	842.991	-0.418144	0.0966094	5.91392	-1.17458	0.695884	0.5934	0.02076	none	none	none	none	none	none
ENSMUSG00000032773	Chrm1	none	1408.51	-0.0503115	0.898679	1683.28	0.120438	0.779887	85.29	0.260249	0.918791	508.737	-0.522922	0.0461604	27.4584	-0.939278	0.449042	-0.3981	0.002671	none	none	none	none	none	none
ENSMUSG00000045613	Chrm2	none	140.665	-0.382089	0.504559	24.6881	-0.660048	0.664161	285.62	-0.350924	0.687346	64.2782	-0.584925	0.157995	5.87237	-0.626489	0.854517	-0.4045	0.4124	none	none	none	none	none	none
ENSMUSG00000046159	Chrm3	none	620.707	-0.0498089	0.91819	673.81	-0.371552	0.159136	66.113	0.15744	0.977956	196.838	-0.487714	0.0930479	19.5196	-1.53305	0.205678	-0.6904	3.619e-09	none	none	none	none	none	none
ENSMUSG00000040495	Chrm4	none	393.19	0.177053	0.656635	196.887	-0.619737	0.028293	84.2664	-0.20599	0.953003	123.7	-0.87788	0.00309222	13.8859	-2.16862	0.10499	-0.7777	6.953e-05	none	none	none	none	none	none
ENSMUSG00000074939	Chrm5	none	6.94202	0.208719	NA	25.1501	0.100514	0.967685	NA	NA	NA	23.3984	-0.136541	0.868895	NA	NA	NA	0.5484	0.1625	none	none	none	none	none	none
ENSMUSG00000027107	Chrna1	none	NA	NA	NA	11.0936	0.0582822	NA	NA	NA	NA	NA	NA	NA	NA	NA	NA	-0.09936	0.8574	none	none	none	none	none	none
ENSMUSG00000032303	Chrna3	none	5.28942	-0.609342	NA	NA	NA	NA	24.862	-0.592756	0.777081	53.3194	0.177822	0.737629	NA	NA	NA	-0.05362	NA	none	none	none	none	none	none
ENSMUSG00000027577	Chrna4	none	238.921	-0.114158	0.841127	92.5675	-0.433955	0.423947	160.977	-0.124851	0.977956	118.688	0.119172	0.806214	12.5232	-1.26219	0.432329	-0.5383	0.005567	none	none	none	none	none	none
ENSMUSG00000035594	Chrna5	none	30.4005	-1.18794	NA	183.09	-0.213888	0.690279	4.25371	0.136011	0.994132	18.8845	-0.758274	0.251355	NA	NA	NA	-0.6	0.02539	none	none	none	none	none	none
ENSMUSG00000030525	Chrna7	none	140.667	-0.16159	0.815061	401.293	-0.0840434	0.902987	146.127	-0.253139	0.853199	131.567	-0.760911	0.00355347	NA	NA	NA	-0.2775	0.09769	none	none	none	none	none	none
ENSMUSG00000027950	Chrnb2	none	238.729	0.164056	0.756939	208.181	-0.318448	0.396621	401.97	-0.22745	0.795539	125.909	-0.258773	0.536033	17.4155	-2.14439	0.0426581	-0.2529	0.01726	none	none	none	none	decreasing+neuronal	none
ENSMUSG00000031492	Chrnb3	none	11.3947	-1.37422	NA	NA	NA	NA	NA	NA	NA	10.3144	-1.32554	0.148019	NA	NA	NA	-1.112	0.006637	none	none	none	none	none	decreasing
ENSMUSG00000027221	Chst1	none	606.911	0.358355	0.138285	518.759	0.546178	0.0097842	80.4279	0.0660584	0.994132	387.442	-0.516079	0.00523846	133.819	1.15782	0.00698332	-0.108	0.518	none	none	none	none	increasing	none
ENSMUSG00000026080	Chst10	none	350.303	-0.369203	0.262318	277.792	-0.387655	0.120612	183.51	-0.0336422	0.994132	630.929	-0.717984	7.53859e-05	25.247	-0.948382	0.445226	-0.4322	0.0002461	none	none	none	none	none	none
ENSMUSG00000034612	Chst11	none	183.264	0.0255495	0.979677	413.293	-0.000613424	0.998918	195.755	-0.2338	0.839764	729.376	0.86117	1.87504e-07	128.975	1.52856	0.000158602	0.329	0.002607	none	none	none	none	increasing	none
ENSMUSG00000036599	Chst12	none	150.303	-0.257487	0.65732	189.865	0.0803475	0.929261	104.19	0.172025	0.961562	189.259	-0.231385	0.416421	99.2796	0.616215	0.340458	-0.148	0.5034	none	none	none	none	none	none
ENSMUSG00000030930	Chst15	none	195.82	-0.0381221	0.963544	251.923	0.633368	0.0075755	112.611	-0.111929	0.980439	73.7586	0.0721475	0.896668	31.7844	0.156122	0.93453	-0.1444	0.3987	none	none	none	none	none	none
ENSMUSG00000033350	Chst2	none	103.61	0.278402	0.693388	140.901	-0.0659557	0.947266	93.8226	0.268522	0.896655	504.065	0.983586	1.68659e-08	55.2275	2.29675	0.000112103	0.7429	7.548e-11	none	none	none	none	increasing	none
ENSMUSG00000060402	Chst8	none	77.0361	0.0430079	NA	100.482	-0.411874	0.461294	93.8757	-0.53598	0.4354	69.3602	0.291363	0.478413	22.4425	-1.48094	0.142229	-0.172	0.6329	none	none	none	none	none	none
ENSMUSG00000047161	Chst9	none	7.41832	-1.11012	NA	53.1652	-0.125639	0.935461	19.3078	-0.213426	0.991361	12.3047	-0.592978	0.511693	NA	NA	NA	-0.9632	0.00841	none	none	none	none	none	none
ENSMUSG00000032640	Chsy1	none	16.2553	-0.192113	NA	13.0188	0.10362	0.976808	7.16206	0.468345	0.973539	65.6856	-0.241914	0.641013	43.4644	-0.299113	0.820512	0.09263	0.6606	none	none	none	none	none	none
ENSMUSG00000058152	Chsy3	none	213.275	-0.492161	0.163285	153.221	-0.0730147	0.940794	65.5753	-0.131134	0.985989	80.4063	-0.209417	0.66945	9.8233	-2.78462	0.0830313	-0.113	0.7343	none	none	none	none	none	none
ENSMUSG00000019214	Chtf18	none	NA	NA	NA	NA	NA	NA	NA	NA	NA	NA	NA	NA	NA	NA	NA	1.135	0.0008784	none	none	none	none	none	increasing
ENSMUSG00000046691	Chtf8	none	293.188	0.108512	0.832304	296.611	0.0601293	0.935111	132.93	-0.0823268	0.991361	127.144	-0.491844	0.0588217	81.0309	0.0932569	0.941659	-0.1976	0.1181	none	none	none	none	none	none
ENSMUSG00000001017	Chtop	none	576.576	-0.00449918	0.995754	465.977	-0.2184	0.481968	359.726	-0.11887	0.958839	387.82	-0.136086	0.601654	98.4481	0.265006	0.763666	NA	NA	none	none	none	none	none	none
ENSMUSG00000025199	Chuk	none	37.9944	-0.149721	NA	49.9174	0.440764	0.58586	52.8452	-0.206001	0.967703	213.907	0.207216	0.511966	89.548	0.0106983	0.993077	0.1182	0.4998	none	none	none	none	none	none
ENSMUSG00000090258	Churc1	none	82.8513	0.334667	NA	84.2289	-0.172335	0.862086	45.1425	0.194383	0.977753	91.6584	0.571262	0.063053	16.5729	1.15254	0.45788	0.04093	0.8667	none	none	none	none	none	none
ENSMUSG00000003662	Ciao1	none	203.784	0.468315	0.211355	208.184	0.172656	0.747413	111.525	0.0468731	0.994132	48.541	-0.179724	0.743404	48.3937	-0.846999	0.294672	-0.02823	0.8814	none	none	none	none	none	none
ENSMUSG00000032381	Ciao2a	none	42.8665	0.37444	NA	40.5312	0.182579	0.908168	45.9404	-0.121671	0.991361	110.986	-0.0147248	0.979701	46.0502	0.938458	0.253196	NA	NA	none	none	none	none	none	none
ENSMUSG00000031879	Ciao2b	none	55.3382	-0.057463	NA	40.6912	-0.356261	0.733343	58.3777	0.0561813	0.994132	70.096	0.054231	0.924052	59.5059	0.484725	0.596341	NA	NA	none	none	none	none	none	none
ENSMUSG00000002280	Ciao3	none	131.152	0.0579826	0.950395	125.666	-0.0338568	0.977046	69.2397	0.43514	0.676058	70.81	-0.122338	0.804141	32.3352	-0.285107	0.84942	NA	NA	none	none	none	none	none	none
ENSMUSG00000031781	Ciapin1	none	296.121	0.0228602	0.977121	252.582	-0.167685	0.770263	234.592	-0.02263	0.994132	142.319	-0.157402	0.680789	27.4284	0.0549087	0.983358	-0.3178	0.008779	none	none	none	none	none	none
ENSMUSG00000038550	Ciart	none	59.1116	0.441258	NA	31.8788	0.159977	0.929261	64.8308	0.341482	0.890571	18.6509	-0.347634	0.662894	NA	NA	NA	NA	NA	none	none	none	none	none	none
ENSMUSG00000030538	Cib1	none	24.7715	0.455322	NA	23.8264	-0.134671	0.953036	34.2866	-0.0338764	0.994132	246.086	0.40123	0.0999466	76.5867	-0.661319	0.497487	0.3999	0.04442	none	none	none	none	none	none
ENSMUSG00000037493	Cib2	none	130.308	-0.00409318	0.998609	79.8335	-0.593802	0.172827	60.951	0.0153611	0.995591	102.905	0.140902	0.723503	46.0503	0.677493	0.464532	-0.06655	0.8025	none	none	none	none	none	none
ENSMUSG00000005442	Cic	none	405.963	0.109548	0.812864	315.725	0.189195	0.640613	219.084	0.241143	0.855618	233.517	0.0933322	0.776335	142.608	-0.220967	0.77835	0.3054	0.0175	none	none	none	none	none	none
ENSMUSG00000024526	Cidea	none	11.5109	0.0588306	NA	49.0709	0.711271	0.230386	27.7787	0.0837563	0.994132	42.1269	-0.105546	0.871227	NA	NA	NA	0.2603	0.4247	none	none	none	none	none	none
ENSMUSG00000044006	Cilp2	none	3.90789	0.264475	NA	NA	NA	NA	NA	NA	NA	NA	NA	NA	NA	NA	NA	1.369	0.04299	none	none	none	none	none	increasing
ENSMUSG00000021276	Cinp	none	310.52	-0.0553426	0.935615	219.385	-0.0316525	0.976808	77.5881	-0.142539	0.980439	210.787	0.292494	0.242399	35.8475	0.600193	0.605864	-0.1678	0.2734	none	none	none	none	none	none
ENSMUSG00000033031	Cip2a	none	32.8309	-0.0141472	NA	38.9316	0.270462	0.838155	20.1096	0.0924529	0.994132	27.495	0.0027678	0.996753	6.49583	-0.217867	0.958144	NA	NA	none	none	none	none	none	none
ENSMUSG00000034157	Cipc	none	274.543	0.22381	0.61308	191.04	0.281153	0.542448	191.756	-0.0107375	0.995591	274.262	-0.0486222	0.901304	31.6455	0.610432	0.618402	NA	NA	none	none	none	none	none	none
ENSMUSG00000041777	Cir1	none	11.0056	-0.427544	NA	16.1407	-0.272087	0.913171	7.83443	-0.343423	0.989253	5.67721	-0.308732	0.841271	NA	NA	NA	-0.008362	0.9776	none	none	none	none	none	none
ENSMUSG00000045193	Cirbp	none	326.968	0.905436	0.000451534	291.435	0.383728	0.424689	289.585	0.237327	0.834673	212.35	1.12773	9.23093e-06	150.271	0.741235	0.109171	0.7181	1.424e-07	none	none	none	increasing	none	none
ENSMUSG00000037710	Cisd1	none	588.214	-0.122338	0.751525	611.969	-0.0635381	0.935111	496.007	0.00397154	0.997323	558.843	-0.0672996	0.824887	51.8233	0.28618	0.816473	-0.2981	0.01702	none	none	none	none	none	none
ENSMUSG00000028165	Cisd2	none	133.22	-0.384273	0.480975	132.813	-0.0972489	0.91473	204.582	-0.110362	0.978256	218.736	-0.271623	0.304705	84.6876	0.540249	0.452718	-0.07818	0.612	none	none	none	none	none	none
ENSMUSG00000078695	Cisd3	none	49.2235	0.576515	NA	36.8463	-1.03691	0.0563373	47.6446	-0.529575	0.632818	47.2312	-0.360653	0.420638	9.78948	0.706235	0.775352	-0.3681	0.02896	none	none	none	none	none	none
ENSMUSG00000032578	Cish	none	27.5825	0.390517	NA	10.9048	0.14395	NA	14.0639	1.00119	0.579609	5.97441	-0.411142	0.779402	NA	NA	NA	0.1771	0.6954	none	none	none	none	none	none
ENSMUSG00000029516	Cit	none	618.397	0.141412	0.691251	132.125	-0.730647	0.538527	270.459	0.0606632	0.992723	178.216	0.193331	0.557658	42.4042	-2.26419	0.000926951	-0.3468	0.2557	none	none	none	none	decreasing+neuronal	none
ENSMUSG00000051159	Cited1	none	18.1117	1.3451	NA	4.12447	-3.69702	NA	39.6877	0.974192	0.173999	13.189	1.21043	0.0910542	NA	NA	NA	0.0471	0.9492	none	none	none	none	none	none
ENSMUSG00000039910	Cited2	none	216.179	-0.301084	0.504812	125.969	-0.655503	0.0246185	369.879	-0.111739	0.968827	55.4254	-0.279834	0.571691	74.97	0.548305	0.487694	-0.0558	0.8282	none	none	none	none	none	none
ENSMUSG00000070803	Cited4	none	16.4695	0.938306	NA	NA	NA	NA	6.79207	-0.240245	0.994132	NA	NA	NA	NA	NA	NA	-0.2377	0.7933	none	none	none	none	none	none
ENSMUSG00000039205	Ciz1	none	204.448	0.0777055	0.912544	130.018	-0.0575546	0.959036	86.2448	0.0132483	0.995591	72.9838	-0.174423	0.708379	44.7662	-0.166073	0.918259	0.02049	0.905	none	none	none	none	none	none
ENSMUSG00000028813	CK137956	none	9.81007	0.407489	NA	NA	NA	NA	NA	NA	NA	NA	NA	NA	NA	NA	NA	-0.3147	0.55	none	none	none	none	none	none
ENSMUSG00000037725	Ckap2	none	NA	NA	NA	NA	NA	NA	4.48245	0.114783	0.994132	22.3103	4.10072	4.90455e-09	NA	NA	NA	3.946	1.275e-29	none	none	none	increasing	none	increasing
ENSMUSG00000048327	Ckap2l	none	NA	NA	NA	NA	NA	NA	NA	NA	NA	6.93498	4.23736	0.0030311	4.86134	-0.766482	0.829348	2.245	1.395e-10	none	none	none	increasing	none	increasing
ENSMUSG00000046841	Ckap4	none	126.581	0.135009	0.857704	140.525	-0.120046	0.881466	245.97	-0.216042	0.871485	216.179	0.219964	0.520555	64.7811	0.579892	0.488317	-0.01612	0.9437	none	none	none	none	none	none
ENSMUSG00000040549	Ckap5	none	2991.94	-0.4246	0.0065493	3312.09	-0.0588066	0.905581	2730.41	0.0990397	0.957654	1324.05	-0.113175	0.670872	263.954	-0.094151	0.908727	0.1616	0.2493	none	none	none	none	none	none
ENSMUSG00000001270	Ckb	none	3921.96	0.447566	0.00335738	1480.82	0.068359	0.904773	5011.95	0.202888	0.887528	5412.16	-0.127012	0.592894	563.954	-1.53634	8.55344e-09	0.534	0.006254	none	none	none	none	decreasing	none
ENSMUSG00000000308	Ckmt1	none	1826.03	-0.0829086	0.796766	2237.03	-0.368836	0.0191995	1122.79	0.104326	0.964767	202.017	-0.646195	0.0181724	96.756	-2.38243	4.31695e-06	-0.7209	1.114e-12	none	none	none	none	decreasing+neuronal	none
ENSMUSG00000028044	Cks1b	none	11.9676	-0.222431	NA	11.3927	0.422632	NA	12.5187	-0.378096	0.968827	20.7462	0.88484	0.130441	17.0261	0.643998	0.731528	1.282	0.0009406	none	none	none	none	none	increasing
ENSMUSG00000064302	Clasp1	none	1203.9	-0.176252	0.504812	985.487	-0.164266	0.639386	711.865	0.275	0.470351	314.311	-0.286253	0.267316	62.6948	-0.322511	0.777073	0.0895	0.5105	none	none	none	none	none	none
ENSMUSG00000033392	Clasp2	none	1657.2	-0.269303	0.174919	1980.61	-0.131651	0.700166	1138.02	0.247936	0.516647	1152.2	-0.571014	0.000668788	473.199	-0.158043	0.797552	-0.2003	0.1303	none	none	none	none	none	none
ENSMUSG00000061028	Clasrp	none	56.4565	-0.302987	NA	43.5826	-0.0304088	0.985197	24.0116	0.118971	0.994132	18.7292	0.295348	0.711301	9.78502	-0.963211	0.650249	0.1012	0.5844	none	none	none	none	none	none
ENSMUSG00000037594	Clba1	none	61.8905	-0.132849	NA	45.677	0.279467	0.813228	14.6317	0.669469	0.834673	62.3697	1.30846	1.57061e-05	4.05023	0.492509	0.921747	NA	NA	none	none	none	increasing	none	none
ENSMUSG00000027884	Clcc1	none	247.603	0.0174958	0.982756	236.992	-0.0180725	0.984076	221.203	-0.0952877	0.983338	804.7	-0.495225	0.00584728	200.889	0.294566	0.649828	0.2514	0.06772	none	none	none	none	none	none
ENSMUSG00000022843	Clcn2	none	183.6	-0.0541816	0.950335	221.681	-0.265753	0.507318	63.9952	-0.101601	0.991399	273.117	-0.317935	0.291557	NA	NA	NA	-0.04464	0.7903	none	none	none	none	none	none
ENSMUSG00000004319	Clcn3	none	1048.64	-0.230822	0.375883	1102.63	-0.137555	0.68999	1074.2	-0.0920999	0.975974	1943.06	-0.193272	0.425406	177.186	-0.178574	0.838593	-0.03886	0.8194	none	none	none	none	none	none
ENSMUSG00000000605	Clcn4	none	1360.6	-0.0225231	0.962813	1161.84	0.0248669	0.968693	983.86	-0.00605294	0.996155	1765.96	-0.123562	0.708689	205.432	-0.530798	0.297056	NA	NA	none	none	none	none	none	none
ENSMUSG00000004317	Clcn5	none	37.3136	0.521515	NA	22.8776	-0.252545	0.89718	80.4256	0.231501	0.939405	61.3657	0.451526	0.248358	68.43	-0.213653	0.852867	0.2371	0.4515	none	none	none	none	none	none
ENSMUSG00000029016	Clcn6	none	430.758	0.0935808	0.845458	413.75	-0.208672	0.528296	393.21	-0.158396	0.915168	537.469	-0.353032	0.0865755	84.225	-0.874813	0.128555	-0.2341	0.04092	none	none	none	none	none	none
ENSMUSG00000036636	Clcn7	none	237.454	0.0486262	0.946876	202.262	-0.124513	0.864793	183.443	0.0967412	0.983133	282.022	-0.010153	0.983631	185.305	1.29836	0.000310415	0.2321	0.02961	none	none	none	none	increasing	none
ENSMUSG00000022512	Cldn1	none	6.21282	0.732299	NA	13.9052	-1.47665	0.295371	NA	NA	NA	6.61709	1.87235	0.0724805	NA	NA	NA	0.09723	0.9414	none	none	none	none	none	none
ENSMUSG00000022132	Cldn10	none	38.2376	-0.367078	NA	101.916	-0.540202	0.273424	20.0256	0.235625	0.986324	3063.39	-1.05429	1.0731e-08	12.034	-1.05827	0.5495	-0.2174	0.1918	none	none	none	decreasing	none	none
ENSMUSG00000037625	Cldn11	none	77.6035	0.859175	NA	11.0691	1.59829	NA	35.9955	1.02293	0.176331	506.191	3.66232	3.39326e-66	39.0969	0.0880665	0.969427	1.101	2.039e-25	none	none	none	increasing	none	increasing
ENSMUSG00000046798	Cldn12	none	123.2	0.00147581	0.999806	88.0138	-0.411179	0.423086	156.852	-0.189707	0.935569	131.548	-0.454417	0.0890986	9.16438	0.144453	0.972245	-0.1433	0.3389	none	none	none	none	none	none
ENSMUSG00000055976	Cldn23	none	NA	NA	NA	4.60325	1.537	NA	NA	NA	NA	NA	NA	NA	NA	NA	NA	-1.481	0.01147	none	none	none	none	none	decreasing
ENSMUSG00000041378	Cldn5	none	9.41156	0.151939	NA	NA	NA	NA	NA	NA	NA	6.33352	-1.04946	0.360411	NA	NA	NA	-0.2919	0.211	none	none	none	none	none	none
ENSMUSG00000022744	Cldnd1	none	179.372	-0.251868	0.635374	146.014	-0.0269977	0.97976	243.306	-0.343081	0.523358	760.53	-0.217132	0.405272	161.635	-0.0716689	0.940907	NA	NA	none	none	none	none	none	none
ENSMUSG00000000318	Clec10a	none	NA	NA	NA	NA	NA	NA	NA	NA	NA	NA	NA	NA	104.208	-2.53372	8.9571e-10	0.8753	NA	none	none	none	none	decreasing	none
ENSMUSG00000004473	Clec11a	none	7.36941	0.513419	NA	9.5035	-0.62913	NA	6.06889	-0.6853	0.951276	4.27385	-0.150009	0.939936	NA	NA	NA	-0.3269	0.3642	none	none	none	none	none	none
ENSMUSG00000045930	Clec14a	none	5.68782	0.451696	NA	NA	NA	NA	NA	NA	NA	NA	NA	NA	NA	NA	NA	-0.4834	0.1866	none	none	none	none	none	none
ENSMUSG00000068663	Clec16a	none	606.597	0.0103973	0.986549	554.328	0.16762	0.585936	322.015	0.153453	0.935569	217.532	0.32254	0.223481	54.8687	-1.20116	0.05503	-0.2353	0.04246	none	none	none	none	none	none
ENSMUSG00000033633	Clec18a	none	21.2033	-0.0897534	NA	10.3836	0.603494	NA	NA	NA	NA	11.0326	-0.570204	0.551263	NA	NA	NA	0.5534	0.02237	none	none	none	none	none	none
ENSMUSG00000030157	Clec2d	none	NA	NA	NA	NA	NA	NA	NA	NA	NA	13.3689	0.477529	0.574702	145.791	0.441235	0.463717	0.7249	0.0171	none	none	none	none	none	none
ENSMUSG00000079598	Clec2l	none	67.277	0.14254	NA	60.6697	-0.184911	0.874378	270.833	-0.397445	0.391817	27.35	-0.340262	0.61553	5.57633	-2.49964	0.258687	-0.3537	0.01445	none	none	none	none	none	none
ENSMUSG00000025784	Clec3b	none	6.3387	1.02065	NA	NA	NA	NA	8.29636	0.237286	0.992723	89.9338	-1.0288	0.000217319	NA	NA	NA	0.4089	0.457	none	none	none	decreasing	none	none
ENSMUSG00000029915	Clec5a	none	4.47197	0.0558818	NA	NA	NA	NA	NA	NA	NA	NA	NA	NA	763.531	0.209825	0.690119	2.295	9.465e-20	none	none	none	none	none	increasing
ENSMUSG00000002190	Clgn	none	66.433	-1.09832	NA	72.3589	0.0498068	0.976808	179.16	-0.406389	0.502369	52.2426	0.452679	0.382652	30.4969	-0.113499	0.956602	-0.3574	0.08638	none	none	none	none	none	none
ENSMUSG00000007041	Clic1	none	16.557	0.975767	NA	NA	NA	NA	57.7568	0.0525251	0.994132	142.046	1.74679	4.35867e-14	759.15	0.154537	0.799173	1.883	2.93e-29	none	none	none	increasing	none	increasing
ENSMUSG00000037242	Clic4	none	54.1326	0.194285	NA	10.1809	0.710361	NA	68.6929	0.0617833	0.994132	838.663	-0.166636	0.44513	157.614	1.48765	0.000171969	0.1383	0.2323	none	none	none	none	increasing	none
ENSMUSG00000023959	Clic5	none	7.59293	-1.30184	NA	5.26476	0.440292	NA	NA	NA	NA	5.03938	0.728352	0.600251	NA	NA	NA	-0.2859	0.2361	none	none	none	none	none	none
ENSMUSG00000022949	Clic6	none	10.1114	-0.255816	NA	NA	NA	NA	59.3519	-0.576395	0.452774	79.3093	-0.766841	0.0291427	9.14758	-2.87068	0.075261	0.1341	0.9338	none	none	none	none	none	none
ENSMUSG00000006169	Clint1	none	374.234	-0.184363	0.653569	398.968	-0.112611	0.815085	231.591	-0.121556	0.967703	165.198	-0.259957	0.370874	315.402	0.504914	0.211779	0.0571	0.7157	none	none	none	none	none	none
ENSMUSG00000049550	Clip1	none	945.319	-0.0676396	0.875998	1015.46	-0.0469591	0.942708	559.314	-0.351892	0.316154	521.718	-0.492232	0.0109891	579.623	0.324324	0.452363	-0.1471	0.2545	none	none	none	none	none	none
ENSMUSG00000063146	Clip2	none	832.892	0.244447	0.389951	561.54	0.0064863	0.991677	291.746	-0.0438792	0.994132	274.107	-0.0272122	0.947411	126.785	-0.0708859	0.948986	-0.02585	0.9112	none	none	none	none	none	none
ENSMUSG00000013921	Clip3	none	3706.41	0.223744	0.25507	2563.43	-0.0629098	0.879679	2314.79	0.147683	0.932376	1590.22	0.702772	1.45328e-05	89.9991	-0.79606	0.184943	0.2004	0.2291	none	none	none	none	none	none
ENSMUSG00000024059	Clip4	none	231.069	-0.0275379	0.974791	340.321	0.157727	0.748092	266.539	-0.0322927	0.994132	164.717	0.417354	0.117898	14.7222	-1.72187	0.190829	0.1373	0.3074	none	none	none	none	none	none
ENSMUSG00000026034	Clk1	none	97.8621	-0.566005	0.312965	125.294	-0.584394	0.191293	130.312	-0.370529	0.633143	108.617	-0.398409	0.250147	103.661	0.0243777	0.987354	0.1967	0.227	none	none	none	none	none	none
ENSMUSG00000068917	Clk2	none	103.367	0.092591	0.928068	91.5071	-0.0640288	0.962013	36.4245	-0.577915	0.686219	37.3051	-0.351248	0.498636	34.2439	0.167932	0.922165	-0.01671	0.932	none	none	none	none	none	none
ENSMUSG00000032316	Clk3	none	191.69	-0.234824	0.670302	119.804	-0.193401	0.806806	85.0543	-0.0785022	0.993854	62.4284	-0.622668	0.0741774	37.6128	-0.334886	0.804988	-0.1543	0.287	none	none	none	none	none	none
ENSMUSG00000020385	Clk4	none	99.5667	0.269986	0.717984	120.235	0.137814	0.890903	67.5139	-0.0474067	0.994132	128.349	0.700364	0.00783195	42.841	0.169841	0.913908	0.2205	0.09602	none	none	none	none	none	none
ENSMUSG00000021097	Clmn	none	69.397	0.404702	NA	99.8139	-0.117163	0.907404	316.743	0.0225771	0.994132	278.41	0.0304438	0.957829	23.0138	-2.66792	0.00394764	-0.2439	0.05609	none	none	none	none	decreasing+neuronal	none
ENSMUSG00000032024	Clmp	none	118.572	0.0444874	0.964326	104.807	0.377299	0.466193	178.473	-0.183619	0.924628	47.2068	-0.0613286	0.927486	11.3	-1.82314	0.303134	NA	NA	none	none	none	none	none	none
ENSMUSG00000030720	Cln3	none	25.9386	1.23602	NA	15.4355	-0.173112	0.950034	19.3372	0.529195	0.904068	87.9733	1.00288	0.000214567	87.2953	0.562567	0.448466	0.654	6.838e-07	none	none	none	increasing	none	none
ENSMUSG00000022125	Cln5	none	53.4716	-0.276466	NA	61.9542	0.389724	0.585936	106.322	-0.296558	0.826907	216.137	0.256726	0.4019	224.544	1.18071	0.000531668	0.6571	3.011e-05	none	none	none	none	increasing	none
ENSMUSG00000032245	Cln6	none	35.4274	0.340148	NA	28.6238	-0.384905	0.759062	32.892	-0.0301924	0.994877	53.9356	-0.0781929	0.901108	17.216	0.896934	0.564832	0.3907	0.02396	none	none	none	none	none	none
ENSMUSG00000026317	Cln8	none	42.4564	0.104153	NA	27.049	-0.107819	0.962436	40.0964	-0.335534	0.917757	93.6486	0.170242	0.694715	90.5369	1.21448	0.015997	0.2377	0.1077	none	none	none	none	increasing	none
ENSMUSG00000025439	Clns1a	none	272.877	-0.0619817	0.927282	339.722	-0.139479	0.807947	239.041	-0.0598123	0.992723	217.505	-0.074467	0.834529	78.4092	0.457991	0.573607	-0.3563	0.001474	none	none	none	none	none	none
ENSMUSG00000029238	Clock	none	345.866	-0.2694	0.448298	358.939	0.296543	0.265892	256.479	-0.212122	0.913421	282.138	0.170574	0.520224	81.2433	0.419746	0.619889	-0.06213	0.7103	none	none	none	none	none	none
ENSMUSG00000027079	Clp1	none	41.2115	-0.307877	NA	51.7462	-0.149368	0.915694	18.8636	0.408003	0.943961	13.0977	0.0640143	0.959153	21.2645	1.06804	0.418691	0.3337	0.2103	none	none	none	none	none	none
ENSMUSG00000001829	Clpb	none	329.086	-0.0271245	0.967697	307.366	-0.1808	0.677438	121.888	0.14898	0.9661	183.428	0.0423106	0.920372	39.991	-0.590377	0.572955	-0.1203	0.3893	none	none	none	none	none	none
ENSMUSG00000002660	Clpp	none	92.7003	0.342673	NA	99.2709	0.20291	0.825076	106.227	0.0105441	0.996155	135.161	0.233521	0.503858	28.5996	0.43823	0.768877	-0.03239	0.8871	none	none	none	none	none	none
ENSMUSG00000002981	Clptm1	none	1542.81	-0.100228	0.762387	1628.26	-0.164136	0.518109	1535.71	-0.265963	0.676058	2932	-0.197152	0.402615	841.127	0.145956	0.790394	-0.01352	0.9444	none	none	none	none	none	none
ENSMUSG00000021610	Clptm1l	none	459.515	-0.0161155	0.980018	496.978	-0.0178376	0.980844	277.375	-0.275793	0.699933	491.429	0.0959081	0.757491	209.582	0.464158	0.342655	-0.1132	0.3918	none	none	none	none	none	none
ENSMUSG00000015357	Clpx	none	317.93	-0.184344	0.68041	363.317	-0.0652099	0.935363	264.03	0.0978861	0.979024	192.885	0.0951852	0.817606	79.1846	-0.0656126	0.966911	0.004621	0.9852	none	none	none	none	none	none
ENSMUSG00000042489	Clspn	none	8.31202	-1.49	NA	8.9191	-0.987674	NA	NA	NA	NA	6.96861	1.42387	0.166903	3.65033	0.7453	0.877031	0.7064	0.06584	none	none	none	none	none	none
ENSMUSG00000039953	Clstn1	none	20892	-0.163612	0.428259	10553.9	-0.340748	0.00521514	10304.8	-0.278991	0.473783	12089.6	-0.377531	0.0808015	1337.93	-0.537324	0.140726	-0.2363	0.2108	none	none	none	none	none	none
ENSMUSG00000032452	Clstn2	none	1632.75	0.00572359	0.992585	2792.64	-0.0478597	0.917849	2078.98	-0.418742	0.304543	666.439	-0.107103	0.780191	62.0968	-1.12033	0.182909	-0.3385	0.004637	none	none	none	none	none	none
ENSMUSG00000008153	Clstn3	none	6383.23	0.0576026	0.841081	3777.08	-0.270167	0.0493358	9607.98	-0.21445	0.811206	2433.79	-0.325732	0.194844	277.007	-1.644	2.18344e-05	-0.5337	6.21e-05	none	none	none	none	decreasing+neuronal	none
ENSMUSG00000028478	Clta	none	1025.87	0.0589143	0.881251	995.316	0.0391911	0.947109	863.285	-0.0934293	0.973802	483.574	0.0152174	0.966954	854.047	-0.0214742	0.983506	-0.006487	0.9731	none	none	none	none	none	none
ENSMUSG00000047547	Cltb	none	703.313	0.0705647	0.86367	662.986	0.169614	0.68055	654.209	-0.0245362	0.994132	549.513	0.988945	5.1365e-11	123.895	-0.471369	0.469059	0.2116	0.1107	none	none	none	none	none	none
ENSMUSG00000047126	Cltc	none	15858.5	-0.199555	0.28152	17843.8	0.0264609	0.966639	10448.4	0.321805	0.189376	3219.28	-0.20216	0.4019	3543.24	0.363759	0.313163	-0.08555	0.669	none	none	none	none	none	none
ENSMUSG00000022037	Clu	none	3299.69	0.393234	0.00817462	1130.06	-0.233555	0.440204	2682.62	0.113098	0.939405	135415	0.786969	1.35381e-06	630.2	0.221538	0.747606	1.317	5.701e-16	none	none	none	none	none	increasing
ENSMUSG00000014232	Cluap1	none	158.948	0.153612	0.808972	168.636	0.0318652	0.976788	65.5072	0.262914	0.920672	71.9773	-0.0809218	0.874734	27.6155	-0.554268	0.680249	-0.05653	0.7636	none	none	none	none	none	none
ENSMUSG00000020741	Cluh	none	578.524	0.242545	0.546819	569.754	0.0348221	0.960411	381.359	0.0505217	0.993949	412.917	0.245953	0.308176	86.2788	-0.0486222	0.97384	NA	NA	none	none	none	none	none	none
ENSMUSG00000041216	Clvs1	none	362.044	-0.304072	0.362698	496.438	-0.0713593	0.910789	552.434	0.0327813	0.994132	101.084	-0.0334375	0.948332	18.23	-1.72433	0.205646	-0.3173	0.007329	none	none	none	none	none	none
ENSMUSG00000019785	Clvs2	none	230.906	0.0531441	0.944753	329.351	-0.0925837	0.891674	133.537	0.0488075	0.994132	50.0022	-0.224188	0.707786	6.69805	-1.23299	0.623575	-0.3615	0.008007	none	none	none	none	none	none
ENSMUSG00000025545	Clybl	none	87.9164	0.154188	NA	114.079	-0.229182	0.719946	100.583	-0.139922	0.977956	169.876	0.195678	0.552512	21.1175	0.698176	0.682631	0.01571	0.9553	none	none	none	none	none	none
ENSMUSG00000030282	Cmas	none	401.931	-0.17815	0.653569	420.684	-0.172564	0.649929	212.283	0.137188	0.957654	170.602	-0.0204127	0.972425	89.754	0.497022	0.495359	-0.2502	0.04669	none	none	none	none	none	none
ENSMUSG00000022235	Cmbl	none	59.9474	-0.143141	NA	55.3209	-0.80124	0.0880486	7.11547	-0.0523377	0.995591	192.183	0.453797	0.0680381	4.98431	-0.425655	0.918536	0.84	6.481e-05	none	none	none	none	none	none
ENSMUSG00000039163	Cmc1	none	128.204	-0.30164	0.627149	128.178	0.0703131	0.945177	209.14	-0.0684055	0.993823	221.428	0.392396	0.101264	79.7723	0.943233	0.100138	0.005519	0.9887	none	none	none	none	none	none
ENSMUSG00000014633	Cmc2	none	65.8085	-0.536035	NA	34.8481	0.245018	0.86531	98.013	-0.0587352	0.994132	68.8548	0.161187	0.729433	15.258	-0.451692	0.829147	NA	NA	none	none	none	none	none	none
ENSMUSG00000090110	Cmc4	none	15.0395	0.0713546	NA	14.1171	0.386294	0.867116	26.8265	0.207672	0.98964	32.1524	-0.656591	0.171314	7.41639	0.308964	0.92902	NA	NA	none	none	none	none	none	none
ENSMUSG00000034390	Cmip	none	2113.15	0.0790769	0.805384	1764.55	0.158731	0.566898	410.326	0.18842	0.870566	702.091	0.128827	0.593283	207.479	0.0390178	0.972415	NA	NA	none	none	none	none	none	none
ENSMUSG00000042190	Cmklr1	none	NA	NA	NA	NA	NA	NA	NA	NA	NA	25.7732	-0.127366	0.882049	428.049	0.528474	0.139426	2.206	2.936e-26	none	none	none	none	none	increasing
ENSMUSG00000028719	Cmpk1	none	532.185	-0.464256	0.0811884	534.033	0.235015	0.619781	446.082	0.0198403	0.994132	381.208	-0.0301693	0.945055	155.811	0.412209	0.530645	-0.04521	0.7947	none	none	none	none	none	none
ENSMUSG00000020638	Cmpk2	none	104.62	-0.130079	0.875998	73.2818	-0.467146	0.396022	44.9739	-0.0212399	0.995591	99.4752	0.36407	0.257106	15.1648	0.542452	0.794521	0.4736	0.0008975	none	none	none	none	none	none
ENSMUSG00000022748	Cmss1	none	78.379	-0.335292	NA	72.4132	0.0173226	0.991234	52.1052	-0.137355	0.988481	38.7974	0.40624	0.427123	10.6534	0.218068	0.942123	NA	NA	none	none	none	none	none	none
ENSMUSG00000031875	Cmtm3	none	6.21234	1.32932	NA	NA	NA	NA	NA	NA	NA	167.899	1.16606	5.57974e-05	139.398	0.596229	0.248867	1.547	3.637e-23	none	none	none	increasing	none	increasing
ENSMUSG00000096188	Cmtm4	none	202.842	-0.017243	0.9845	160.248	-0.303916	0.478044	53.5374	-0.502994	0.646907	264.962	-0.120141	0.765591	32.6167	-0.120264	0.948815	-0.2764	0.04569	none	none	none	none	none	none
ENSMUSG00000040759	Cmtm5	none	18.3743	0.14867	NA	NA	NA	NA	7.74921	0.274461	0.991399	730.894	-0.469748	0.049804	7.22037	0.514896	0.872119	-0.06854	0.746	none	none	none	none	none	none
ENSMUSG00000032434	Cmtm6	none	8.67236	0.484991	NA	6.66907	0.341251	NA	4.86924	-0.993778	0.902699	127.688	0.765057	0.00501794	466.534	-0.610121	0.0891686	0.7282	1.96e-09	none	none	none	none	none	none
ENSMUSG00000024019	Cmtr1	none	6.9417	-1.35429	NA	16.2906	-0.327728	0.877105	5.20443	0.525556	0.977729	NA	NA	NA	NA	NA	NA	NA	NA	none	none	none	none	none	none
ENSMUSG00000046441	Cmtr2	none	44.9448	-0.284035	NA	52.5128	0.352285	0.684892	22.3609	-0.154532	0.991399	23.5828	-0.0598282	0.95023	15.0479	0.626157	0.751037	NA	NA	none	none	none	none	none	none
ENSMUSG00000047419	Cmya5	none	91.3016	-0.122985	NA	70.875	-0.146808	0.902338	547.664	-0.734905	0.592296	153.956	-0.295702	0.338231	28.6625	-2.29864	0.00291488	-0.07361	0.8366	none	none	none	none	decreasing+neuronal	none
ENSMUSG00000038085	Cnbd2	none	7.74843	1.26447	NA	7.62208	0.720829	NA	5.27297	-0.39523	0.98964	22.6115	0.0822048	0.9279	NA	NA	NA	NA	NA	none	none	none	none	none	none
ENSMUSG00000030057	Cnbp	none	1597.68	-0.015242	0.974791	1940.16	0.0243882	0.976385	1370.14	-0.00279183	0.997323	1318.29	-0.089634	0.752077	593.527	0.196317	0.721943	-0.04787	0.7643	none	none	none	none	none	none
ENSMUSG00000024644	Cndp2	none	304.698	0.343082	0.33056	314.267	0.178367	0.68999	247.391	0.0961773	0.980439	160.982	0.318043	0.267521	534.433	0.523037	0.19621	0.442	5.821e-05	none	none	none	none	none	none
ENSMUSG00000036810	Cnep1r1	none	124.266	-0.314077	0.618054	141.67	-0.140337	0.88127	112.577	0.0443813	0.994132	215.352	-0.243711	0.370874	61.7487	0.11314	0.932959	NA	NA	none	none	none	none	none	none
ENSMUSG00000030897	Cnga4	none	NA	NA	NA	NA	NA	NA	NA	NA	NA	NA	NA	NA	NA	NA	NA	-0.754	0.0909	none	none	none	none	none	none
ENSMUSG00000015759	Cnih1	none	324.578	-0.200565	0.662651	385.935	0.043284	0.950986	538.909	-0.30333	0.589606	680.042	-0.143073	0.61553	119.947	-0.171662	0.848129	NA	NA	none	none	none	none	none	none
ENSMUSG00000024873	Cnih2	none	204.03	0.559132	0.156077	428.678	0.0754564	0.904709	41.6317	-0.225946	0.967703	97.9541	-0.190754	0.704702	5.72913	-0.185302	0.969286	-0.485	0.00249	none	none	none	none	none	none
ENSMUSG00000026514	Cnih3	none	171.108	0.059081	0.944077	140.009	0.326044	0.481264	16.1927	0.140573	0.994132	56.902	0.00496477	0.993653	NA	NA	NA	-0.4567	0.0001077	none	none	none	none	none	none
ENSMUSG00000062169	Cnih4	none	84.1826	-0.150399	NA	111.467	-0.127472	0.891674	176.314	-0.297138	0.825377	671.73	0.0618991	0.860109	160.752	0.36191	0.570469	0.1348	0.3897	none	none	none	none	none	none
ENSMUSG00000025658	Cnksr2	none	5374.98	-0.333867	0.0286818	9563.64	0.175849	0.539412	601.627	0.158816	0.896295	556.913	-0.431211	0.192545	90.8824	-2.40905	1.15084e-06	-0.2763	0.03383	none	none	none	none	decreasing+neuronal	none
ENSMUSG00000015202	Cnksr3	none	8.05941	0.872619	NA	NA	NA	NA	60.2651	-0.101335	0.991399	56.3196	-0.0588752	0.921852	18.3859	-0.42252	0.828871	0.7869	0.001379	none	none	none	none	none	none
ENSMUSG00000053931	Cnn3	none	68.0637	0.615307	NA	67.8643	0.147281	0.912756	80.5531	0.544977	0.407864	1795.87	1.48963	5.58425e-28	14.22	0.964506	0.58201	1.97	2.233e-42	none	none	none	increasing	none	increasing
ENSMUSG00000025189	Cnnm1	none	381.43	0.0308217	0.962157	340.143	0.0246991	0.976808	364.098	-0.03224	0.994132	119.78	-0.16751	0.705691	24.7534	-2.13385	0.04156	-0.2482	0.03706	none	none	none	none	decreasing+neuronal	none
ENSMUSG00000064105	Cnnm2	none	209.688	0.0691987	0.922297	251.239	-0.0311123	0.974094	230.08	-0.0734183	0.991361	152.332	-0.0814083	0.832301	41.9086	-1.10091	0.158106	-0.0644	0.7299	none	none	none	none	none	none
ENSMUSG00000001138	Cnnm3	none	87.9346	0.00222407	NA	80.6383	-0.148403	0.890903	79.1117	0.039156	0.994132	193.917	-0.0467772	0.916818	40.1696	0.623835	0.582453	0.07684	0.636	none	none	none	none	none	none
ENSMUSG00000037408	Cnnm4	none	73.2744	-0.196384	NA	74.5041	-0.067254	0.959641	43.5505	0.288012	0.939405	40.5005	-0.272626	0.631974	18.7718	0.991877	0.489437	-0.2053	0.208	none	none	none	none	none	none
ENSMUSG00000036550	Cnot1	none	1011.25	-0.0476807	0.911273	1134.51	0.0637162	0.908066	675.747	0.152465	0.890571	381.542	-0.383106	0.0858538	252.789	-0.0639714	0.942425	-0.09369	0.5489	none	none	none	none	none	none
ENSMUSG00000056167	Cnot10	none	267.379	0.0534097	0.941395	312.571	0.112161	0.838155	204.73	0.0258153	0.994132	188.002	0.179767	0.565356	67.6453	-0.448678	0.601744	-0.08461	0.5833	none	none	none	none	none	none
ENSMUSG00000003135	Cnot11	none	322.717	-0.121772	0.79921	283.481	0.0904305	0.88524	162.025	0.245742	0.85529	146.783	-0.133155	0.721403	69.4244	0.102261	0.940907	NA	NA	none	none	none	none	none	none
ENSMUSG00000020166	Cnot2	none	454.214	-0.502715	0.135863	554.172	0.0365057	0.97213	288.204	-0.129198	0.957654	208.865	-0.450455	0.0445993	230.394	0.0177466	0.987427	-0.1403	0.3435	none	none	none	none	none	none
ENSMUSG00000035632	Cnot3	none	164.589	-0.159573	0.82747	157.485	-0.190234	0.749053	94.7354	-0.303797	0.890571	50.3252	-1.02821	0.00211535	54.8372	-0.344508	0.749679	-0.09684	0.5237	none	none	none	decreasing	none	none
ENSMUSG00000038784	Cnot4	none	402.074	-0.301245	0.39464	469.125	-0.0524443	0.941077	257.564	-0.000754368	0.998298	171.637	-0.558721	0.0143625	73.3899	0.276845	0.799173	-0.149	0.3273	none	none	none	none	none	none
ENSMUSG00000020362	Cnot6	none	47.5896	-0.551765	NA	84.1097	0.0848967	0.947073	35.8058	-0.36129	0.908037	117.907	-0.191489	0.610528	62.0116	0.112968	0.933049	0.1667	0.3574	none	none	none	none	none	none
ENSMUSG00000034724	Cnot6l	none	117.102	-0.144523	0.854237	182.585	0.217186	0.723371	73.6068	0.117294	0.990737	82.7824	-0.156934	0.715618	172.941	1.09511	0.00542264	0.2279	0.1975	none	none	none	none	increasing	none
ENSMUSG00000031601	Cnot7	none	210.786	0.14243	0.800497	273.34	0.357141	0.354809	200.751	0.0252217	0.994132	156.869	0.21074	0.512289	62.4041	0.413678	0.662411	-0.2326	0.04216	none	none	none	none	none	none
ENSMUSG00000020515	Cnot8	none	172.237	0.409184	0.351843	218.354	-0.0240073	0.979978	77.5167	0.235155	0.938472	104.23	0.0316341	0.953341	134.483	0.0511425	0.969286	0.001381	0.9951	none	none	none	none	none	none
ENSMUSG00000026174	Cnot9	none	124.441	0.00742176	0.995841	136.842	-0.307518	0.547711	91.901	-0.363592	0.723123	91.9822	-0.0535729	0.917783	46.8731	0.64284	0.493675	NA	NA	none	none	none	none	none	none
ENSMUSG00000006782	Cnp	none	298.445	0.421877	0.262318	60.6047	0.176241	0.884031	108.667	0.312614	0.834673	1021.5	0.515522	0.00429189	229.465	-0.941933	0.00880729	0.05223	0.8122	none	none	none	none	none	none
ENSMUSG00000033159	Cnppd1	none	75.3948	-0.0378387	NA	63.146	0.205024	0.846069	22.9459	0.324731	0.957654	51.4646	0.0262315	0.97142	66.0948	0.781566	0.299551	NA	NA	none	none	none	none	none	none
ENSMUSG00000025381	Cnpy2	none	182.222	0.11738	0.854638	174.808	-0.23632	0.691642	142.808	0.0201274	0.994132	380.32	-0.0154815	0.97229	201.92	0.59634	0.201016	0.1184	0.5321	none	none	none	none	none	none
ENSMUSG00000023973	Cnpy3	none	315.686	0.105257	0.832251	320.626	-0.355833	0.187161	152.106	-0.157986	0.957654	497.163	-0.35755	0.133114	239.631	-0.243733	0.717202	-0.08739	0.6033	none	none	none	none	none	none
ENSMUSG00000036968	Cnpy4	none	24.8009	-0.00367385	NA	25.0391	-0.0947442	0.96924	19.8488	0.0585132	0.994132	79.5798	0.424737	0.275686	24.1055	-0.0649408	0.980807	-0.01883	0.9545	none	none	none	none	none	none
ENSMUSG00000044288	Cnr1	none	807.128	-0.257867	0.349214	580.188	-0.325864	0.10764	1535.85	-0.221494	0.822269	449.351	-0.350961	0.119084	62.8336	-0.909946	0.232184	-0.4221	0.0006723	none	none	none	none	none	none
ENSMUSG00000044629	Cnrip1	none	441.195	0.116197	0.790351	448.322	0.0690616	0.926634	154.705	0.176506	0.950864	192.961	0.2829	0.274296	44.0997	-0.780878	0.360567	0.003176	0.9884	none	none	none	none	none	none
ENSMUSG00000038949	Cnst	none	221.869	-0.271408	0.539347	161.315	-0.222086	0.675557	280.421	-0.224849	0.795539	155.421	-0.488203	0.0624473	40.3763	0.542818	0.625378	-0.3564	0.002434	none	none	none	none	none	none
ENSMUSG00000028444	Cntfr	none	157.715	0.27729	0.636107	102.938	-0.676443	0.0394903	299.121	-0.186154	0.926361	2127.4	-0.892037	3.90274e-06	28.8098	-1.14783	0.274794	0.1229	0.5287	none	none	none	none	none	none
ENSMUSG00000038070	Cntln	none	45.9853	-0.171876	NA	31.5973	0.486915	0.63565	22.2606	0.323923	0.962425	60.8498	0.394632	0.337208	17.2486	-0.187014	0.936435	0.02691	0.9169	none	none	none	none	none	none
ENSMUSG00000055022	Cntn1	none	5869.13	-0.148831	0.494568	6655.82	-0.354044	0.0099082	5069.15	-0.39298	0.473783	13403.8	-0.0462957	0.878676	323.85	-0.926123	0.0596812	-0.2156	0.1631	none	none	none	none	none	none
ENSMUSG00000053024	Cntn2	none	887.522	0.115175	0.73215	444.349	-0.757158	6.84283e-06	1208.24	-0.36204	0.482511	625.626	0.671424	0.00748698	102.981	-1.07465	0.115112	-0.1407	0.3021	none	none	none	none	none	none
ENSMUSG00000030075	Cntn3	none	370.704	-0.0959853	0.841731	445.994	-0.178255	0.68999	349.764	-0.739859	0.747316	203.743	-0.431109	0.13253	15.6608	-0.700821	0.696456	-0.4916	0.0008538	none	none	none	none	none	none
ENSMUSG00000064293	Cntn4	none	961.923	-0.133914	0.67374	516.239	-0.388355	0.0868153	944.005	-0.0830069	0.994132	446.102	-0.444911	0.0716195	39.7301	-1.09824	0.296925	-0.5893	0.02335	none	none	none	none	none	none
ENSMUSG00000039488	Cntn5	none	56.8358	-0.206346	NA	19.4843	-0.88772	0.446867	35.6445	0.0536312	0.994132	36.2047	-0.613576	0.178116	9.75534	-2.91225	0.0669656	-0.0835	0.8674	none	none	none	none	none	none
ENSMUSG00000030092	Cntn6	none	213.852	-0.324795	0.504812	78.1498	-0.467653	0.570366	552.526	-0.577666	0.712637	203.658	-0.307935	0.330354	20.0245	-0.951476	0.484587	-0.2118	0.5972	none	none	none	none	none	none
ENSMUSG00000017167	Cntnap1	none	2002.29	0.0939742	0.749956	1777.4	-0.64643	2.2864e-08	2068.52	-0.437688	0.422915	657.254	-0.637973	0.00888409	93.7257	-1.70577	0.0029432	-0.6304	3.306e-07	none	none	none	none	decreasing+neuronal	none
ENSMUSG00000039419	Cntnap2	none	1454.85	0.0291341	0.946876	3017.4	-0.516526	0.0089076	2789.12	-0.312985	0.676058	783.174	-0.460656	0.0655825	106.494	-1.2129	0.0525933	-0.4518	0.0002338	none	none	none	none	none	none
ENSMUSG00000033063	Cntnap3	none	121.295	-0.115415	0.888618	24.5247	-2.44831	0.00205439	139.477	-0.275956	0.893498	58.2749	-0.562433	0.20226	12.4031	-2.26566	0.0896618	-0.3937	0.2192	none	decreasing	none	none	none	none
ENSMUSG00000031772	Cntnap4	none	237.833	0.13534	0.804245	168.114	0.0741192	0.955958	1359.45	-0.459895	0.270707	221.065	-0.458068	0.0902296	27.9228	-1.225	0.248867	-0.4754	0.001093	none	none	none	none	none	none
ENSMUSG00000070695	Cntnap5a	none	549.674	0.0520606	0.919539	335.017	-0.460155	0.093944	658.347	-0.460846	0.353336	332.633	-0.571262	0.0224575	25.8222	-1.84229	0.0362738	-0.242	0.5349	none	none	none	none	decreasing+neuronal	none
ENSMUSG00000067028	Cntnap5b	none	159.774	-0.339793	0.53832	201.03	0.131665	0.845038	892.578	-0.682037	0.676058	82.4313	-0.457979	0.173437	14.4566	-0.588035	0.802644	-0.2048	0.5276	none	none	none	none	none	none
ENSMUSG00000038048	Cntnap5c	none	74.8987	0.372315	NA	553.311	0.26954	0.305303	394.19	-0.460894	0.45785	72.3166	-0.359319	0.382468	8.59934	-1.77487	0.331388	0.003586	0.9942	none	none	none	none	none	none
ENSMUSG00000057110	Cntrl	none	6.29029	0.101755	NA	4.19387	0.952472	NA	5.71811	0.343851	0.991361	28.1076	-0.124591	0.868895	63.4763	0.590121	0.467782	NA	NA	none	none	none	none	none	none
ENSMUSG00000032782	Cntrob	none	45.8118	0.52128	NA	20.1047	-0.0247038	0.991677	15.4928	0.087622	0.994132	13.6865	0.317377	0.733906	8.53748	-1.34275	0.524693	-0.06197	0.7602	none	none	none	none	none	none
ENSMUSG00000017188	Coa3	none	408.339	0.135737	0.744071	328.166	-0.144378	0.747913	315.309	0.218416	0.795539	356.672	0.107705	0.70957	83.2007	0.203803	0.852053	NA	NA	none	none	none	none	none	none
ENSMUSG00000044881	Coa4	none	7.00975	-0.150087	NA	5.27749	0.610882	NA	11.9438	-0.00426353	0.997991	12.9242	0.0343946	0.980674	13.6886	1.0385	0.547275	NA	NA	none	none	none	none	none	none
ENSMUSG00000026112	Coa5	none	86.9841	-0.0902639	NA	78.1498	-0.36085	0.552715	53.4453	-0.344136	0.886459	206.097	-0.0846018	0.818424	87.2584	0.362098	0.663535	NA	NA	none	none	none	none	none	none
ENSMUSG00000051671	Coa6	none	118.977	0.00192722	0.999806	97.6848	-0.311721	0.674049	96.3906	-0.261673	0.89112	134.64	0.235529	0.480613	29.1246	0.17655	0.926567	NA	NA	none	none	none	none	none	none
ENSMUSG00000048351	Coa7	none	88.947	0.189813	NA	89.3304	0.190262	0.830874	52.2164	0.170793	0.979472	40.487	0.320391	0.542882	15.6972	1.41728	0.340445	NA	NA	none	none	none	none	none	none
ENSMUSG00000001755	Coasy	none	91.8251	0.0369582	NA	86.8639	-0.214215	0.795525	54.2155	-0.157872	0.980439	107.09	0.535408	0.0662873	37.4768	0.0699497	0.973735	0.356	0.01208	none	none	none	none	none	none
ENSMUSG00000020173	Cobl	none	1428.73	-0.306958	0.137732	201.024	-0.857456	0.313805	55.1055	0.0383524	0.994132	203.693	-0.912723	0.000458205	15.2064	-1.59236	0.225255	-0.3868	0.3148	none	none	none	none	none	none
ENSMUSG00000034903	Cobll1	none	17.189	-0.30748	NA	14.199	-0.158105	0.959607	18.2275	-0.387187	0.954257	149.315	-0.333061	0.278275	5.74988	-0.759931	0.819124	-0.1562	0.4473	none	none	none	none	none	none
ENSMUSG00000020953	Coch	none	618.585	-0.516962	0.0147632	26.7105	-1.18026	0.277287	249.463	-0.110981	0.973059	165.035	-0.862852	0.000734328	13.19	-0.956894	0.647499	-0.6428	0.3437	none	none	none	none	none	none
ENSMUSG00000018661	Cog1	none	382.917	0.0768611	0.879966	255.313	-0.0751257	0.920699	183.346	0.00688361	0.997215	113.196	-0.235542	0.488905	46.3918	0.0507571	0.979819	-0.1771	0.1689	none	none	none	none	none	none
ENSMUSG00000031979	Cog2	none	177.282	0.0936429	0.896361	149.818	0.223788	0.694098	147.404	0.286467	0.777081	130.932	0.374543	0.218218	50.0152	0.277981	0.823333	0.05204	0.7781	none	none	none	none	none	none
ENSMUSG00000034893	Cog3	none	182.125	-0.117469	0.853989	211.432	0.212238	0.639297	150.102	-0.0595915	0.994132	256.483	-0.22903	0.473572	65.3658	-0.02378	0.988181	-0.06062	0.7136	none	none	none	none	none	none
ENSMUSG00000031753	Cog4	none	282.905	0.242197	0.566878	303.714	-0.0187993	0.982131	225.067	-0.0288888	0.994132	166.492	-0.0963656	0.810577	76.5389	0.11148	0.930512	-0.07807	0.628	none	none	none	none	none	none
ENSMUSG00000035933	Cog5	none	376.996	-0.150967	0.717984	683.354	0.0876916	0.847093	308.542	0.22501	0.787763	203.211	0.22805	0.431697	101.611	0.3404	0.667709	-0.166	0.3191	none	none	none	none	none	none
ENSMUSG00000027742	Cog6	none	312.937	-0.186196	0.679176	289.275	-0.162338	0.722664	261.744	0.200209	0.870566	250.78	0.0349301	0.934433	72.5901	-0.365393	0.696757	-0.1213	0.4302	none	none	none	none	none	none
ENSMUSG00000034951	Cog7	none	686.231	0.398893	0.188533	714.507	0.107687	0.857832	499.53	0.100289	0.964767	596.752	-0.00160501	0.996702	138.776	0.0729297	0.946043	-0.06224	0.6924	none	none	none	none	none	none
ENSMUSG00000031916	Cog8	none	173.314	0.142225	0.82	142.878	0.128415	0.879021	105.916	0.201081	0.953003	76.883	-0.398783	0.24685	40.3797	0.195249	0.900141	-0.06735	0.7478	none	none	none	none	none	none
ENSMUSG00000033983	Coil	none	145.91	0.0469205	0.958035	121.379	-0.0370201	0.976385	93.923	-0.126787	0.980917	34.896	-0.402618	0.440478	15.4101	0.0984386	0.977437	-0.1881	0.2881	none	none	none	none	none	none
ENSMUSG00000039462	Col10a1	none	6.6789	-0.0731317	NA	NA	NA	NA	NA	NA	NA	NA	NA	NA	NA	NA	NA	NA	NA	none	none	none	none	none	none
ENSMUSG00000027966	Col11a1	none	NA	NA	NA	7.94061	0.479465	NA	NA	NA	NA	116.292	2.24208	9.33319e-13	NA	NA	NA	-0.3335	0.0338	none	none	none	increasing	none	none
ENSMUSG00000024330	Col11a2	none	6.77667	0.635189	NA	NA	NA	NA	NA	NA	NA	328.572	-0.212826	0.48166	NA	NA	NA	0.5674	0.02103	none	none	none	none	none	none
ENSMUSG00000032332	Col12a1	none	43.2253	0.0170214	NA	31.1878	-0.66485	0.486154	14.321	-0.0778555	0.994132	173.327	3.2354	3.19352e-43	NA	NA	NA	-0.1195	0.6599	none	none	none	increasing	none	none
ENSMUSG00000028339	Col15a1	none	5.68766	-0.450159	NA	NA	NA	NA	NA	NA	NA	NA	NA	NA	104.56	-0.815261	0.118616	-0.2271	0.3618	none	none	none	none	none	none
ENSMUSG00000040690	Col16a1	none	10.0136	0.702302	NA	NA	NA	NA	4.40678	0.605243	0.977729	159.013	0.645773	0.045307	NA	NA	NA	1.559	2.545e-18	none	none	none	none	none	increasing
ENSMUSG00000001435	Col18a1	none	4.71485	0.00928979	NA	NA	NA	NA	1116.88	-0.761815	0.4438	41.1532	1.35526	0.000807388	9.49295	-0.167179	0.96092	1.023	6.675e-05	none	none	none	increasing	none	increasing
ENSMUSG00000026141	Col19a1	none	87.3631	0.0854405	NA	7.72872	0.40672	NA	245.47	-0.34994	0.596544	33.6968	-0.716404	0.190285	6.20427	-1.5452	0.531017	-0.2705	0.1255	none	none	none	none	none	none
ENSMUSG00000001506	Col1a1	none	16.2458	0.890691	NA	NA	NA	NA	7.60369	1.41069	0.539036	40.3642	1.4637	0.000130899	12.6266	-2.30158	0.0746372	0.1726	0.6899	none	none	none	increasing	none	none
ENSMUSG00000029661	Col1a2	none	25.1322	0.510198	NA	NA	NA	NA	16.5911	1.0979	0.44266	326.647	-0.585183	0.00559591	14.7109	-1.36601	0.357455	0.293	0.3628	none	none	none	none	none	none
ENSMUSG00000079022	Col22a1	none	8.11774	0.223113	NA	6.76355	-0.0620776	NA	NA	NA	NA	8.01141	0.636495	0.557508	NA	NA	NA	-0.3441	0.2783	none	none	none	none	none	none
ENSMUSG00000063564	Col23a1	none	13.4175	0.503114	NA	6.60199	-1.17553	NA	8.39015	0.622499	0.939405	69.4898	-0.735268	0.0438808	NA	NA	NA	0.2499	0.6414	none	none	none	none	none	none
ENSMUSG00000058897	Col25a1	none	283.154	0.0478092	0.946876	265.748	0.164056	0.767362	106.833	-0.186507	0.957654	185.655	-0.468023	0.0938237	17.1351	0.00159597	0.999355	-0.2103	0.09073	none	none	none	none	none	none
ENSMUSG00000004415	Col26a1	none	9.08029	-0.546506	NA	NA	NA	NA	NA	NA	NA	NA	NA	NA	NA	NA	NA	NA	NA	none	none	none	none	none	none
ENSMUSG00000026043	Col3a1	none	8.18611	0.168355	NA	NA	NA	NA	NA	NA	NA	6.31857	-0.163304	0.921786	NA	NA	NA	-0.5373	0.3046	none	none	none	none	none	none
ENSMUSG00000031502	Col4a1	none	69.8921	0.640882	NA	44.6679	0.757349	0.2249	22.103	-0.0658396	0.994132	255.493	-0.347849	0.215238	11.5549	-1.41121	0.381438	-0.09954	0.6104	none	none	none	none	none	none
ENSMUSG00000031503	Col4a2	none	153.056	0.0827955	0.918132	124.103	0.417111	0.345219	57.6221	-0.412315	0.789882	206.496	-0.214981	0.554344	11.0128	-1.32233	0.440731	-0.305	0.08638	none	none	none	none	none	none
ENSMUSG00000021669	Col4a3bp	none	397.616	-0.0870899	0.854237	520.201	-0.0364191	0.957763	245.295	0.0373865	0.994132	191.11	-0.0931381	0.809609	90.2106	0.485922	0.508564	-0.1471	0.2608	none	none	none	none	none	none
ENSMUSG00000031274	Col4a5	none	5.46385	0.832975	NA	NA	NA	NA	32.1326	-1.00227	0.292036	378.032	1.29057	9.85229e-13	NA	NA	NA	1.265	8.497e-14	none	none	none	increasing	none	increasing
ENSMUSG00000026837	Col5a1	none	9.83897	0.827652	NA	NA	NA	NA	31.5871	-1.08861	0.193652	74.3044	1.94036	8.86507e-10	NA	NA	NA	0.5236	0.1697	none	none	none	increasing	none	none
ENSMUSG00000026042	Col5a2	none	4.14126	0.414962	NA	5.61547	1.45472	NA	3.8233	-0.465171	0.991361	16.7587	0.409108	0.601781	NA	NA	NA	0.7587	0.001109	none	none	none	none	none	none
ENSMUSG00000001119	Col6a1	none	75.6096	0.142739	NA	18.647	0.452405	0.799531	4.7922	0.0431922	0.995959	137.143	1.79089	1.106e-11	7.01994	-0.980936	0.750507	0.6009	0.04564	none	none	none	increasing	none	none
ENSMUSG00000020241	Col6a2	none	61.3752	0.346788	NA	15.6789	-1.08422	0.343556	4.07693	1.4035	0.806951	118.495	2.56359	1.05718e-21	8.04891	-0.36063	0.918093	0.489	0.1118	none	none	none	increasing	none	none
ENSMUSG00000048126	Col6a3	none	8.43899	0.418011	NA	5.47165	2.03455	NA	22.9561	0.337277	0.957654	8.45712	0.61901	0.583912	174.3	-0.832811	0.0403466	0.8096	0.00076	none	none	none	none	none	none
ENSMUSG00000068196	Col8a1	none	28.2047	0.195589	NA	NA	NA	NA	5.52268	-0.0900166	0.994132	26.6168	-0.64572	0.274931	NA	NA	NA	0.1475	0.9197	none	none	none	none	none	none
ENSMUSG00000028626	Col9a2	none	10.179	1.06562	NA	NA	NA	NA	8.71227	-0.0145182	0.997323	130.625	-0.430487	0.172462	6.44248	0.705982	0.832551	1.539	1.516e-10	none	none	none	none	none	increasing
ENSMUSG00000027570	Col9a3	none	7.5248	0.980329	NA	NA	NA	NA	6.99004	0.73379	0.932376	679.443	-0.277365	0.39411	8.01352	-1.22628	0.611123	1.205	0.004896	none	none	none	none	none	increasing
ENSMUSG00000036103	Colec12	none	19.9688	0.739288	NA	NA	NA	NA	11.7916	-0.290109	0.983491	203.71	-0.630962	0.00976628	304.284	2.80893	1.05704e-19	0.796	0.001808	none	none	none	none	increasing	none
ENSMUSG00000034807	Colgalt1	none	236.882	-0.102554	0.865331	194.657	-0.336151	0.36189	136.796	-0.180288	0.957654	208.204	-0.516423	0.0633338	410.937	1.22363	2.11131e-05	NA	NA	none	none	none	none	increasing	none
ENSMUSG00000032649	Colgalt2	none	38.3049	0.187435	NA	54.7365	-0.336823	0.684967	28.8221	0.291327	0.958839	124.116	-0.11321	0.797292	NA	NA	NA	NA	NA	none	none	none	none	none	none
ENSMUSG00000051355	Commd1	none	48.708	-0.198712	NA	87.5459	-0.0619091	0.963389	50.7593	-0.157802	0.980439	66.1521	-0.0883743	0.870471	33.1047	0.951089	0.35084	-0.03541	0.8839	none	none	none	none	none	none
ENSMUSG00000042705	Commd10	none	174.169	-0.0491023	0.954102	148.233	0.0482363	0.969741	82.7915	0.240625	0.950864	156.251	-0.0147596	0.977054	129.91	0.226219	0.790079	-0.08803	0.711	none	none	none	none	none	none
ENSMUSG00000036513	Commd2	none	92.9805	-0.125384	NA	101.706	-0.156486	0.862086	55.3945	-0.0383397	0.994132	92.2447	0.223705	0.568985	40.7127	0.0186329	0.991725	0.0425	0.8781	none	none	none	none	none	none
ENSMUSG00000051154	Commd3	none	322.09	0.130305	0.79312	434.931	0.0446461	0.946725	263.113	-0.00361734	0.997323	335.301	0.30644	0.185853	152.53	0.597687	0.242155	0.03018	0.8739	none	none	none	none	none	none
ENSMUSG00000032299	Commd4	none	154.232	0.501665	0.25789	104.576	0.169205	0.864793	69.0358	0.466558	0.605647	104.466	0.629025	0.0462797	65.8323	0.416122	0.723988	0.02346	0.9167	none	none	none	none	none	none
ENSMUSG00000055041	Commd5	none	90.9194	-0.0951456	NA	70.5893	0.00775327	0.994613	47.1411	0.306772	0.930865	52.9995	0.153009	0.794517	21.1297	0.953727	0.503223	0.03074	0.9231	none	none	none	none	none	none
ENSMUSG00000075486	Commd6	none	155.757	0.0810995	0.924613	153.737	-0.21208	0.711446	157.436	-0.103397	0.983133	444.499	0.209901	0.427544	110.419	-0.138642	0.906231	-0.04748	0.8337	none	none	none	none	none	none
ENSMUSG00000056941	Commd7	none	113.865	0.147819	0.853759	101.887	-0.339033	0.522657	51.5492	-0.480409	0.703073	103.289	0.406529	0.198715	87.8822	0.717405	0.276004	0.06452	0.7514	none	none	none	none	none	none
ENSMUSG00000029213	Commd8	none	215.337	0.0976813	0.877853	318.494	0.00359335	0.995168	131.44	0.0332284	0.994132	332.073	0.365983	0.120812	369.517	-0.604917	0.0850632	0.1114	0.4792	none	none	none	none	none	none
ENSMUSG00000027163	Commd9	none	114.012	0.472166	0.379094	78.0701	-0.214646	0.81233	94.3796	0.103684	0.98964	126.028	0.328592	0.329806	78.4584	0.695505	0.323422	0.2334	0.2103	none	none	none	none	none	none
ENSMUSG00000000326	Comt	none	656.866	0.134944	0.699405	428.878	0.0909743	0.880606	307.369	0.176677	0.908942	415.695	0.0896618	0.770882	482.594	0.108272	0.887412	0.2765	0.01082	none	none	none	none	none	none
ENSMUSG00000021773	Comtd1	none	45.8314	0.333699	NA	38.1911	-0.346434	0.789096	51.3614	0.0602261	0.994132	40.5251	0.271362	0.616857	64.7066	-0.281367	0.801826	0.3607	0.2907	none	none	none	none	none	none
ENSMUSG00000040782	Cop1	none	13.9996	0.124994	NA	10.4603	0.0499215	NA	7.37155	-0.794134	0.906752	9.45671	-0.31137	0.786984	NA	NA	NA	NA	NA	none	none	none	none	none	none
ENSMUSG00000026553	Copa	none	2209.64	0.214956	0.38589	2148.62	0.0801407	0.856321	1332.58	0.216375	0.634758	850.866	0.191547	0.454646	686.604	-0.0479026	0.947979	-0.06588	0.6882	none	none	none	none	none	none
ENSMUSG00000030754	Copb1	none	1063.37	-0.183742	0.517701	1715.83	0.124363	0.721934	722.955	0.167759	0.914752	699.278	-0.0443229	0.895112	412.958	0.596572	0.118513	0.008213	0.9685	none	none	none	none	none	none
ENSMUSG00000032458	Copb2	none	1146.95	0.0331178	0.943031	1544.24	0.130364	0.673073	724.188	0.0866257	0.976814	588.849	-0.0978597	0.751067	357.809	0.0335941	0.972524	0.0517	0.7173	none	none	none	none	none	none
ENSMUSG00000055681	Cope	none	723.139	0.3115	0.188614	466.742	0.0110199	0.988599	452.012	0.14186	0.9512	376.886	0.16636	0.521445	206.918	0.245979	0.735457	0.1065	0.5348	none	none	none	none	none	none
ENSMUSG00000030058	Copg1	none	2865.18	0.169647	0.507703	2647.63	-0.00138734	0.9975	1841.45	0.227932	0.692644	697.499	-0.103806	0.711367	242.699	-0.404007	0.425243	NA	NA	none	none	none	none	none	none
ENSMUSG00000025607	Copg2	none	1051.02	0.0389805	0.946696	1315.37	0.101817	0.75517	780.888	0.171638	0.845149	600.096	0.153034	0.56641	216.98	-0.349768	0.53766	-0.1331	0.3027	none	none	none	none	none	none
ENSMUSG00000031458	Coprs	none	103.888	-0.0163542	0.990721	63.434	-0.692149	0.166079	120.729	-0.165021	0.957654	114.757	0.00822602	0.986884	23.0743	0.424999	0.811141	NA	NA	none	none	none	none	none	none
ENSMUSG00000027206	Cops2	none	1119.35	-0.488881	0.00816814	1654.66	0.106231	0.856494	1084.57	0.265882	0.579609	778.033	0.144416	0.567814	243.13	0.400484	0.488378	-0.01914	0.9139	none	none	none	none	none	none
ENSMUSG00000019373	Cops3	none	721.96	-0.0834152	0.846277	913.154	0.0967584	0.819031	975.4	0.0908559	0.972154	506.116	-0.0944252	0.777963	149.676	-0.157654	0.84942	-0.1032	0.4453	none	none	none	none	none	none
ENSMUSG00000035297	Cops4	none	734.763	0.0767568	0.852719	823.746	0.170628	0.62392	615.1	0.227462	0.662516	427.422	0.00878172	0.981852	231.928	-0.084647	0.920012	-0.1349	0.3137	none	none	none	none	none	none
ENSMUSG00000025917	Cops5	none	740.191	-0.0798037	0.836123	855.082	0.0114755	0.987066	477.316	0.142913	0.936626	405.841	0.136405	0.645529	150.74	0.125069	0.893033	0.01686	0.9276	none	none	none	none	none	none
ENSMUSG00000019494	Cops6	none	1008.38	-0.136565	0.67374	1047.88	0.0521652	0.921487	636.621	0.116553	0.952879	736.004	0.315792	0.103549	195.259	0.378127	0.506193	-0.2055	0.08442	none	none	none	none	none	none
ENSMUSG00000030127	Cops7a	none	935.505	0.0858352	0.812234	723.639	-0.175993	0.527617	453.371	0.307422	0.490259	402.641	-0.0164107	0.965808	97.1753	0.049	0.97384	-0.1578	0.2513	none	none	none	none	none	none
ENSMUSG00000026240	Cops7b	none	107.797	-0.251025	0.7247	86.7831	0.218839	0.802701	30.9336	-0.559387	0.749754	38.713	-0.0877288	0.899131	20.3967	1.19126	0.347261	-0.1948	0.217	none	none	none	none	none	none
ENSMUSG00000034432	Cops8	none	449.283	0.0550212	0.922297	462.213	-0.123492	0.821966	307.739	0.0354065	0.994132	283.602	0.151955	0.583051	74.7722	0.320383	0.739845	-0.1606	0.1668	none	none	none	none	none	none
ENSMUSG00000073616	Cops9	none	232.821	0.296816	0.503613	261.276	-0.126078	0.856494	239.395	-0.101072	0.977956	451.623	0.101762	0.748455	139.332	0.916749	0.0480459	NA	NA	none	none	none	none	none	none
ENSMUSG00000060992	Copz1	none	323.463	0.280726	0.487048	381.134	0.0925374	0.877655	178.483	0.257311	0.836341	375.64	0.342006	0.126005	149.329	0.391581	0.533696	-0.006883	0.971	none	none	none	none	none	none
ENSMUSG00000018672	Copz2	none	8.58448	0.368368	NA	9.75638	-0.761365	NA	NA	NA	NA	97.3791	0.507049	0.0943582	21.7038	0.500908	0.763666	0.4618	0.05488	none	none	none	none	none	none
ENSMUSG00000039914	Coq10a	none	105.377	0.133108	0.874715	81.5957	-0.235032	0.771856	56.8166	0.196025	0.967703	37.7777	0.207617	0.736007	9.13345	1.25694	0.559343	0.08072	0.653	none	none	none	none	none	none
ENSMUSG00000025981	Coq10b	none	146.821	-0.0915089	0.911872	108.62	-0.123039	0.897462	111.134	-0.183744	0.957654	109.638	0.00330885	0.994646	31.9684	1.71313	0.0396338	0.2626	0.1374	none	none	none	none	increasing	none
ENSMUSG00000029319	Coq2	none	81.393	0.119387	NA	77.4729	-0.150598	0.891674	30.5807	-0.16292	0.991361	82.6909	0.173032	0.707869	18.0407	-0.83051	0.607905	-0.06198	0.6738	none	none	none	none	none	none
ENSMUSG00000028247	Coq3	none	140.714	0.329574	0.62635	154.632	-0.00593848	0.994613	92.5277	0.134776	0.977956	51.5421	-0.132613	0.816108	19.1611	-0.258252	0.90511	-0.1529	0.4572	none	none	none	none	none	none
ENSMUSG00000026798	Coq4	none	78.2543	0.322357	NA	50.4514	0.253189	0.832043	17.4564	0.166662	0.992723	23.4966	0.968041	0.0768314	5.44769	-0.496272	0.898563	-0.3034	0.1679	none	none	none	none	none	none
ENSMUSG00000041733	Coq5	none	157.061	0.234769	0.691865	174.835	-0.0656037	0.942708	108.806	-0.0207529	0.994132	100.352	-0.00808209	0.987381	41.9417	-0.249447	0.856629	-0.1156	0.4891	none	none	none	none	none	none
ENSMUSG00000021235	Coq6	none	84.8269	0.274637	NA	77.1417	0.0858118	0.945399	58.2895	-0.0904901	0.992897	34.4167	0.0227968	0.978997	15.6187	-0.869798	0.626653	0.05948	0.7865	none	none	none	none	none	none
ENSMUSG00000030652	Coq7	none	148.495	0.173706	0.786847	123.551	-0.0425611	0.970437	187.17	0.068914	0.991399	156.777	0.377506	0.144599	39.4928	0.301341	0.83164	0.1917	0.3715	none	none	none	none	none	none
ENSMUSG00000026489	Coq8a	none	273.75	0.487824	0.148405	395.879	0.226403	0.503053	108.214	0.0642911	0.994132	95.3241	0.111868	0.820001	24.5116	0.317454	0.858539	NA	NA	none	none	none	none	none	none
ENSMUSG00000003762	Coq8b	none	48.6694	0.127528	NA	36.7898	-0.0434334	0.982131	13.1973	0.177554	0.994132	22.525	0.21795	0.775117	16.9824	-0.0855369	0.979448	NA	NA	none	none	none	none	none	none
ENSMUSG00000031782	Coq9	none	271.829	0.347497	0.352816	168.678	-0.19213	0.751809	140.88	0.281311	0.862487	183.693	-0.1948	0.540871	29.2707	-0.582177	0.683107	-0.1151	0.4119	none	none	none	none	none	none
ENSMUSG00000030707	Coro1a	none	1065	0.21258	0.396256	824.976	-0.194274	0.479753	98.4164	-0.102297	0.991361	95.536	-0.580142	0.0747395	709.008	-0.176252	0.757683	0.06271	0.795	none	none	none	none	none	none
ENSMUSG00000024835	Coro1b	none	357.306	0.266201	0.45021	353.895	0.289802	0.428715	224.496	-0.0385445	0.994132	220.342	0.0969694	0.784436	406.584	0.35981	0.457621	0.3921	0.0008431	none	none	none	none	none	none
ENSMUSG00000004530	Coro1c	none	392.451	0.192689	0.622022	445.867	0.422684	0.030532	281.804	0.156	0.939405	147.5	0.815805	0.000511249	293.388	1.30061	3.49248e-05	0.2826	0.01789	none	none	none	none	increasing	none
ENSMUSG00000028337	Coro2a	none	125.036	0.118103	0.880397	52.3237	-0.518918	0.443234	21.6156	-0.233325	0.983338	21.9005	-0.356127	0.608229	25.8568	-0.362307	0.828936	-0.2623	0.3955	none	none	none	none	none	none
ENSMUSG00000041729	Coro2b	none	1115.51	0.206894	0.416638	1153.24	0.143897	0.58586	748.382	0.0434413	0.994132	386.194	-0.242613	0.285109	52.4286	-2.35986	0.000451676	-0.3244	0.01393	none	none	none	none	decreasing+neuronal	none
ENSMUSG00000020836	Coro6	none	39.8614	-0.0583903	NA	16.0819	-0.357769	0.88127	135.556	0.0405519	0.994132	NA	NA	NA	4.54902	-1.95234	0.480353	-0.1975	0.628	none	none	none	none	none	none
ENSMUSG00000039637	Coro7	none	487.729	0.132308	0.733623	461.201	-0.101985	0.833897	123.235	0.419063	0.524666	71.2682	0.111592	0.824239	120.054	0.233042	0.786326	0.09922	0.4782	none	none	none	none	none	none
ENSMUSG00000031827	Cotl1	none	140.545	0.363542	0.494568	250.845	0.824788	0.00407024	177.601	0.337924	0.655948	522.05	0.637096	0.000280696	1413.45	0.841303	0.00721877	0.9228	1.252e-14	none	none	none	none	none	none
ENSMUSG00000042148	Cox10	none	50.7979	0.264025	NA	40.1724	0.0581539	0.976808	44.6169	-0.335337	0.908037	46.6022	0.0557803	0.933613	7.49616	-0.0409878	0.991725	-0.06671	0.7255	none	none	none	none	none	none
ENSMUSG00000020544	Cox11	none	64.7496	-0.724981	NA	67.1325	0.0882799	0.956924	48.3479	0.169806	0.980439	39.835	-0.227914	0.689168	7.10807	-0.35673	0.921116	-0.1647	0.474	none	none	none	none	none	none
ENSMUSG00000023020	Cox14	none	213.69	-0.0713101	0.920836	180.442	-0.178458	0.838595	240.278	0.180429	0.908037	257.556	0.112049	0.752889	59.922	-0.511619	0.570726	NA	NA	none	none	none	none	none	none
ENSMUSG00000040018	Cox15	none	102.257	0.0457466	0.965878	93.4423	-0.227056	0.770231	67.9649	0.096891	0.992723	47.2077	-0.598594	0.156796	26.077	0.302803	0.861852	0.07259	0.697	none	none	none	none	none	none
ENSMUSG00000091803	Cox16	none	17.6545	-0.0943282	NA	19.1821	-0.0592193	0.982131	17.9887	0.435523	0.939405	41.4251	0.327003	0.550488	20.8826	0.728777	0.627554	-0.06384	0.8331	none	none	none	none	none	none
ENSMUSG00000046516	Cox17	none	6.70833	-1.53164	NA	7.73666	-0.153282	NA	8.24986	0.6743	0.924628	11.6898	-0.258309	0.822685	NA	NA	NA	-0.05338	0.8579	none	none	none	none	none	none
ENSMUSG00000035505	Cox18	none	36.2625	-0.114643	NA	48.1113	0.0401683	0.981134	28.224	-0.23598	0.977337	28.6786	-0.124149	0.865177	6.48908	-0.84464	0.773387	0.01159	0.9757	none	none	none	none	none	none
ENSMUSG00000045438	Cox19	none	153.484	-0.229672	0.716618	137.126	-0.0862625	0.927249	107.893	-0.46916	0.530843	144.359	-0.0809188	0.840005	39.8297	0.79836	0.407087	0.1979	0.2418	none	none	none	none	none	none
ENSMUSG00000026500	Cox20	none	38.5772	-0.000806284	NA	57.2855	-0.479958	0.481968	76.9753	-0.225122	0.952879	119.029	-0.35077	0.24425	44.4837	0.463203	0.683992	NA	NA	none	none	none	none	none	none
ENSMUSG00000031818	Cox4i1	none	3202.16	0.360794	0.021575	2586.28	-0.292858	0.146476	2776.18	-0.0516639	0.991361	2802.47	-0.159154	0.461741	692.94	0.466719	0.18351	-0.06995	0.6846	none	none	none	none	none	none
ENSMUSG00000000088	Cox5a	none	1844.3	0.0632505	0.866463	1798.72	-0.0961323	0.795525	2422.55	-0.0467549	0.991399	1231.46	-0.181517	0.450341	227.074	0.420938	0.402049	-0.333	0.002038	none	none	none	none	none	none
ENSMUSG00000061518	Cox5b	none	427.099	0.193508	0.651454	448.307	-0.0225856	0.983617	518.196	0.255396	0.696486	398.217	0.262608	0.348091	78.9393	0.729942	0.27059	-0.1762	0.1267	none	none	none	none	none	none
ENSMUSG00000041697	Cox6a1	none	1149.81	-0.176743	0.596065	736.728	0.054161	0.977123	1226.15	0.132494	0.939405	1089.36	0.352664	0.104758	288.993	0.350224	0.533931	-0.1171	0.5095	none	none	none	none	none	none
ENSMUSG00000030785	Cox6a2	none	8.30213	0.17089	NA	NA	NA	NA	89.5122	-0.432082	0.651001	NA	NA	NA	42.3622	3.07737	2.75218e-05	0.4914	0.2704	none	none	none	none	increasing	none
ENSMUSG00000036751	Cox6b1	none	1136.24	0.121027	0.713572	774.277	-0.101856	0.880547	1702.73	-0.0421615	0.993823	1401.43	0.142306	0.570275	443.062	0.340548	0.511884	-0.2912	0.003943	none	none	none	none	none	none
ENSMUSG00000014313	Cox6c	none	559.537	0.103795	0.825551	307.249	-0.158179	0.820486	744.417	-0.245335	0.585116	519.761	-0.327383	0.0930479	99.3047	0.324022	0.697422	-0.1402	0.2418	none	none	none	none	none	none
ENSMUSG00000074218	Cox7a1	none	4.89997	0.082661	NA	NA	NA	NA	32.8286	-0.0459532	0.994132	114.248	1.51869	3.7985e-09	NA	NA	NA	0.9531	0.02353	none	none	none	increasing	none	none
ENSMUSG00000032330	Cox7a2	none	1379.66	-0.162227	0.618684	1569.17	0.0132676	0.983863	1899.4	0.00157581	0.997356	1702	-0.126103	0.609809	284.594	0.337048	0.52279	-0.2817	0.01014	none	none	none	none	none	none
ENSMUSG00000024248	Cox7a2l	none	75.044	-0.0102744	NA	70.4822	0.0748702	0.959607	65.2638	0.50181	0.59058	63.1594	-0.0326445	0.959221	19.6879	0.111009	0.967003	0.007623	0.9662	none	none	none	none	none	none
ENSMUSG00000031231	Cox7b	none	1663.23	-0.201427	0.473495	1648.35	-0.0664298	0.899199	2808.92	-0.135134	0.920672	1987.11	-0.245483	0.20788	334.979	0.312069	0.53766	-0.3223	0.001557	none	none	none	none	none	none
ENSMUSG00000035885	Cox8a	none	463.859	0.571858	0.0197314	248.861	-0.338406	0.285217	438.592	-0.0803796	0.989253	534.611	0.107369	0.741058	89.2461	0.437955	0.576332	-0.3127	0.01617	none	none	none	none	none	none
ENSMUSG00000003617	Cp	none	27.3389	0.703354	NA	5.66141	0.43122	NA	30.9304	0.259357	0.975974	1034.23	2.33711	3.40498e-42	236.825	-0.435075	0.405178	0.8587	6.16e-06	none	none	none	increasing	none	none
ENSMUSG00000071553	Cpa2	none	12.7846	0.079777	NA	6.19949	0.374602	NA	7.49835	-0.0453312	0.995591	9.406	1.38435	0.114577	NA	NA	NA	0.2559	0.6475	none	none	none	none	none	none
ENSMUSG00000042501	Cpa6	none	8.06012	0.400824	NA	5.31786	-0.201431	NA	NA	NA	NA	4.76428	-0.359838	0.849697	NA	NA	NA	NA	NA	none	none	none	none	none	none
ENSMUSG00000020841	Cpd	none	1304.08	-0.0898937	0.786847	1630.27	-0.10274	0.795023	584.407	-0.306805	0.687346	1513.79	-0.379759	0.116669	2568.34	2.98984	2.09245e-38	-0.06805	0.638	none	none	none	none	increasing	none
ENSMUSG00000037852	Cpe	none	11632.4	0.375197	0.00771042	14615.2	-0.0451002	0.927249	7070.94	-0.0533508	0.989253	80518	0.102458	0.755993	960.868	-1.32266	0.15335	0.3344	0.1126	none	none	none	none	none	none
ENSMUSG00000025586	Cpeb1	none	243.275	0.34839	0.383173	338.147	0.370519	0.207023	166.998	0.0434063	0.994132	79.0456	-0.173779	0.689556	30.2094	1.55254	0.664855	0.2944	0.008533	none	none	none	none	none	none
ENSMUSG00000039782	Cpeb2	none	376.885	-0.310231	0.355678	249.454	-0.384489	0.169846	226.459	-0.00996524	0.995591	164.289	-0.198888	0.544103	95.3516	0.526781	0.442863	-0.1259	0.4548	none	none	none	none	none	none
ENSMUSG00000039652	Cpeb3	none	539.153	-0.0281852	0.961149	415.469	-0.32207	0.193648	464.834	-0.0137586	0.994132	179.462	-0.394474	0.108837	24.3595	-1.241	0.234286	-0.1798	0.1655	none	none	none	none	none	none
ENSMUSG00000020300	Cpeb4	none	498.047	-0.217603	0.504559	528.268	0.0753872	0.886759	333.84	-0.105	0.970586	292.04	-0.49126	0.0247318	81.9933	0.44593	0.579972	-0.1275	0.4026	none	none	none	none	none	none
ENSMUSG00000062980	Cped1	none	NA	NA	NA	NA	NA	NA	NA	NA	NA	6.31863	-0.720627	0.569381	7.42989	1.49929	0.529005	NA	NA	none	none	none	none	none	none
ENSMUSG00000039801	Cplane1	none	141.826	-0.177528	0.782047	210.786	0.0554458	0.9515	54.5945	0.0027802	0.99783	168.91	-0.259107	0.370839	38.4268	-1.01253	0.226537	NA	NA	none	none	none	none	none	none
ENSMUSG00000073733	Cplane2	none	11.3363	0.164537	NA	11.2103	-0.585309	NA	8.43018	0.460118	0.971448	12.0467	-1.15763	0.113785	NA	NA	NA	NA	NA	none	none	none	none	none	none
ENSMUSG00000033615	Cplx1	none	1415.16	0.0216824	0.962157	789.387	-0.274115	0.273501	3744.68	-0.167231	0.867793	290.41	-0.34443	0.246925	97.0732	-1.09273	0.0829207	-0.3198	0.0443	none	none	none	none	none	none
ENSMUSG00000025867	Cplx2	none	3148.42	-0.0960889	0.729011	3170.74	0.129774	0.719946	1010.42	-0.287793	0.470351	930.536	-0.215442	0.427622	88.6882	-0.641997	0.367585	-0.2233	0.3048	none	none	none	none	none	none
ENSMUSG00000039714	Cplx3	none	60.0645	0.308517	NA	7.58476	0.506322	NA	13.3355	-0.123876	0.994132	44.2174	0.0895109	0.902667	NA	NA	NA	-0.08919	0.8729	none	none	none	none	none	none
ENSMUSG00000020183	Cpm	none	7.40805	0.890667	NA	18.0586	0.481486	0.767006	5.36943	0.69537	0.956332	22.2169	2.24861	1.68869e-05	NA	NA	NA	0.2463	0.1765	none	none	none	increasing	none	none
ENSMUSG00000034361	Cpne2	none	32.8033	0.0543341	NA	69.8765	0.351487	0.650605	12.4082	0.696356	0.897288	163.767	-0.112801	0.782895	NA	NA	NA	0.339	0.1699	none	none	none	none	none	none
ENSMUSG00000028228	Cpne3	none	27.5715	-0.0198497	NA	25.1429	0.111476	0.959607	34.3621	0.52695	0.789595	408.123	-0.0158771	0.969128	303.885	0.449932	0.321606	0.7178	2.025e-09	none	none	none	none	none	none
ENSMUSG00000032564	Cpne4	none	597.73	-0.0231212	0.967417	828.471	-0.146775	0.651506	52.2751	0.0772082	0.994132	87.9255	-0.663389	0.0537316	16.0798	-1.45927	0.241884	-0.3598	0.003105	none	none	none	none	none	none
ENSMUSG00000024008	Cpne5	none	1004.28	-0.575758	0.000612458	316.169	-0.0237915	0.980844	12.5341	-0.157117	0.994132	89.9889	-0.956499	0.00595709	18.6276	-2.39149	0.0196227	-0.5158	0.0009366	none	none	none	none	decreasing+neuronal	none
ENSMUSG00000022212	Cpne6	none	1289.75	0.3865	0.0693099	4148.81	-0.0371314	0.935363	154.735	0.353403	0.665047	291.805	-0.11756	0.766399	50.4352	-1.88457	0.0102727	-0.3754	0.03427	none	none	none	none	decreasing+neuronal	none
ENSMUSG00000034796	Cpne7	none	146.211	0.717914	0.0579658	672.269	0.370458	0.0918798	6.85195	-0.0621783	0.995129	50.267	0.331463	0.515832	5.77467	-0.83413	0.806081	0.07297	0.8381	none	none	none	none	none	none
ENSMUSG00000052560	Cpne8	none	180.938	0.019569	0.983289	460.944	0.0407099	0.962916	88.3892	0.0455169	0.994132	138.998	2.01409	1.06592e-18	8.46009	-1.51973	0.5088	0.07193	0.7678	none	none	none	increasing	none	none
ENSMUSG00000030270	Cpne9	none	299.724	-0.114653	0.819542	67.8872	-0.406681	0.601249	206.838	-0.0063121	0.997323	19.7133	-1.0869	0.0680126	13.0906	-2.19129	0.159357	-0.7807	0.007252	none	none	none	none	none	none
ENSMUSG00000022742	Cpox	none	162.681	0.0687883	0.937189	269.854	0.260313	0.481968	87.9065	0.187884	0.957669	61.6861	0.0962771	0.866039	41.4362	-0.490783	0.659053	-0.2029	0.1232	none	none	none	none	none	none
ENSMUSG00000065979	Cpped1	none	257.644	-0.107707	0.846277	206.235	0.00429841	0.995162	79.8183	0.436742	0.674033	284.307	0.317872	0.172374	50.2859	0.48327	0.640704	0.1841	0.1653	none	none	none	none	none	none
ENSMUSG00000039007	Cpq	none	27.7957	0.283758	NA	7.00611	1.45267	NA	21.7857	0.225493	0.983338	1829.57	0.0261478	0.941591	214.744	1.89964	9.52739e-09	NA	NA	none	none	none	none	increasing	none
ENSMUSG00000034022	Cpsf1	none	309.27	0.108469	0.830638	307.323	-0.125898	0.819724	166.457	-0.0684667	0.991399	182.611	0.196249	0.596339	130.383	-0.416815	0.508564	-0.1374	0.2927	none	none	none	none	none	none
ENSMUSG00000041781	Cpsf2	none	616.418	0.0180542	0.978261	741.007	0.296748	0.239781	305.942	0.244909	0.77283	165.384	0.0605444	0.885278	122.814	-0.034105	0.980746	-0.2067	0.1358	none	none	none	none	none	none
ENSMUSG00000054309	Cpsf3	none	404.508	-0.0069692	0.993322	514.183	0.17242	0.60913	305.752	0.231257	0.777081	199.267	0.359574	0.209248	223.077	0.0770519	0.928557	0.08692	0.5797	none	none	none	none	none	none
ENSMUSG00000029625	Cpsf4	none	26.5709	0.128622	NA	36.5342	0.167524	0.917849	14.744	0.077361	0.994132	28.9966	-0.556581	0.315287	39.0934	1.44163	0.0596812	0.3082	0.05309	none	none	none	none	none	none
ENSMUSG00000055531	Cpsf6	none	494.513	-0.284964	0.346079	487.935	-0.0205653	0.977112	324.23	-0.279456	0.624805	211.15	-0.421813	0.0633338	207.836	0.261342	0.695995	-0.04387	0.7858	none	none	none	none	none	none
ENSMUSG00000034820	Cpsf7	none	258.698	-0.0841284	0.890399	250.471	-0.189565	0.719946	141.902	0.0722559	0.992723	96.4057	-0.0104134	0.98456	58.5831	0.156584	0.906691	-0.1214	0.3488	none	none	none	none	none	none
ENSMUSG00000024900	Cpt1a	none	24.014	0.854665	NA	4.81615	0.883481	NA	48.4453	0.0204052	0.995591	978.262	0.298691	0.237817	133.767	0.641803	0.222999	0.9489	3.967e-17	none	none	none	none	none	none
ENSMUSG00000007783	Cpt1c	none	545.853	0.168019	0.652708	651.123	-0.152442	0.727222	198.375	0.112746	0.977337	348.83	0.886581	3.01627e-05	18.5973	-1.5238	0.233423	-0.01425	0.9427	none	none	none	none	none	none
ENSMUSG00000028607	Cpt2	none	8.03037	0.245044	NA	NA	NA	NA	34.5716	0.660109	0.598523	90.1806	0.107197	0.832581	25.2923	0.185273	0.924533	0.8675	3.376e-06	none	none	none	none	none	none
ENSMUSG00000029073	Cptp	none	81.4633	0.120106	NA	51.3813	-0.0183345	0.990966	83.2198	0.242722	0.923706	60.6717	0.539445	0.134965	15.372	-0.373967	0.864506	NA	NA	none	none	none	none	none	none
ENSMUSG00000027408	Cpxm1	none	4.61845	-0.415556	NA	NA	NA	NA	9.32006	0.525866	0.956332	89.4019	1.45757	2.86884e-07	NA	NA	NA	0.3799	0.03876	none	none	none	increasing	none	none
ENSMUSG00000030862	Cpxm2	none	11.4431	0.275689	NA	7.64759	0.143798	NA	NA	NA	NA	81.6509	2.12482	1.47518e-12	NA	NA	NA	0.5568	0.1067	none	none	none	increasing	none	none
ENSMUSG00000016481	Cr1l	none	76.5694	-0.435059	NA	97.8505	-0.302487	0.640539	69.0414	-0.0576197	0.994132	192.265	-0.450772	0.091553	237.498	0.424908	0.386535	0.1679	0.3968	none	none	none	none	none	none
ENSMUSG00000032291	Crabp1	none	NA	NA	NA	NA	NA	NA	NA	NA	NA	NA	NA	NA	NA	NA	NA	-0.6843	0.3081	none	none	none	none	none	none
ENSMUSG00000004885	Crabp2	none	4.85161	0.72101	NA	NA	NA	NA	NA	NA	NA	NA	NA	NA	NA	NA	NA	0.9071	0.05595	none	none	none	none	none	none
ENSMUSG00000061414	Cracr2a	none	6.47507	0.763371	NA	3.52408	0.3837	NA	3.78049	0.54012	0.980439	NA	NA	NA	4.44791	1.15744	0.766892	NA	NA	none	none	none	none	none	none
ENSMUSG00000045867	Cradd	none	33.4938	-0.113694	NA	20.3518	-0.364096	0.837027	25.4225	0.140113	0.992723	31.6626	0.204488	0.754887	36.4765	-0.389982	0.763666	0.09867	0.8136	none	none	none	none	none	none
ENSMUSG00000038002	Cramp1l	none	211.409	0.00639792	0.995545	161.341	0.159366	0.807298	80.7834	-0.0483469	0.994132	47.9516	-0.648714	0.0986051	31.5736	0.115958	0.952281	-0.1055	0.4599	none	none	none	none	none	none
ENSMUSG00000026853	Crat	none	134.332	0.0850502	0.921394	130.187	0.0642494	0.951869	50.0532	0.0775001	0.994132	186.534	-0.137616	0.742558	64.3925	0.0956714	0.944527	0.04552	0.7741	none	none	none	none	none	none
ENSMUSG00000063681	Crb1	none	NA	NA	NA	NA	NA	NA	8.26485	-0.989262	0.793214	12.0838	-1.23381	0.108137	NA	NA	NA	0.05212	0.9415	none	none	none	none	none	none
ENSMUSG00000035403	Crb2	none	4.44302	1.5369	NA	3.26041	-1.09676	NA	NA	NA	NA	68.1966	1.57101	4.05882e-08	NA	NA	NA	1.501	3.714e-14	none	none	none	increasing	none	increasing
ENSMUSG00000005362	Crbn	none	762.946	-0.293887	0.276001	1103.14	0.035426	0.953744	502.195	0.176596	0.862867	305.127	0.0782019	0.810718	155.638	0.249304	0.72908	-0.1704	0.1611	none	none	none	none	none	none
ENSMUSG00000025532	Crcp	none	113.527	0.113806	0.900571	103.953	-0.20587	0.786876	94.1456	-0.30422	0.839824	85.2521	0.334386	0.359272	44.9263	0.0716699	0.97034	-0.1132	0.5076	none	none	none	none	none	none
ENSMUSG00000025958	Creb1	none	291.107	-0.0877408	0.87478	287.528	0.124044	0.841464	221.106	-0.316827	0.691377	230.796	-0.348638	0.167925	151.517	0.375114	0.54769	0.02888	0.8898	none	none	none	none	none	none
ENSMUSG00000028466	Creb3	none	325.459	0.118165	0.815061	362.281	-0.192318	0.712543	298.791	0.0247709	0.994132	280.356	0.330458	0.134719	132.617	0.385552	0.562263	0.08849	0.5964	none	none	none	none	none	none
ENSMUSG00000027230	Creb3l1	none	9.95507	0.243213	NA	17.7975	1.2804	0.176586	3.55796	-0.055676	0.995891	65.0187	0.660604	0.0773684	23.2191	1.17209	0.342877	0.5287	0.07135	none	none	none	none	none	none
ENSMUSG00000038648	Creb3l2	none	16.887	-0.296997	NA	46.4415	0.380781	0.70226	21.7777	0.261155	0.977729	71.1412	0.774235	0.0120068	119.413	1.40869	0.00120466	0.8143	5.644e-06	none	none	none	none	increasing	none
ENSMUSG00000053007	Creb5	none	8.06957	-0.522711	NA	NA	NA	NA	20.7872	0.214053	0.991361	19.1175	1.84967	0.000936904	13.4123	-0.506709	0.817179	-0.007955	0.9911	none	none	none	increasing	none	none
ENSMUSG00000022521	Crebbp	none	1522.36	-0.136848	0.638337	1279.81	0.0211315	0.97563	1098.35	-0.188173	0.777081	955.651	-0.503827	0.00453564	373.902	-0.386501	0.373197	-0.02692	0.88	none	none	none	none	none	none
ENSMUSG00000032652	Crebl2	none	45.8904	0.0543697	NA	29.2259	-0.727121	0.463084	47.942	-0.443886	0.771034	57.0334	-0.386056	0.370013	21.0602	-0.313352	0.886608	-0.2381	0.1286	none	none	none	none	none	none
ENSMUSG00000048249	Crebrf	none	275.837	0.174057	0.7125	256.399	0.051709	0.947779	173.579	0.0974102	0.985423	308.76	0.164437	0.557508	148.849	0.55254	0.312981	NA	NA	none	none	none	none	none	none
ENSMUSG00000051451	Crebzf	none	27.3193	0.0843647	NA	18.6048	-0.26228	0.905753	29.4061	-0.0724147	0.994132	20.7608	-0.547432	0.399232	13.5257	-0.170588	0.953783	-0.05476	0.7454	none	none	none	none	none	none
ENSMUSG00000040713	Creg1	none	108.012	0.752713	0.101901	72.0742	0.0833399	0.950034	594.047	-0.1894	0.804727	378.574	-0.0514478	0.896266	1269.9	1.11571	1.27905e-05	1.034	3.304e-16	none	none	none	none	increasing	increasing
ENSMUSG00000050967	Creg2	none	471.187	0.376436	0.180251	481.365	-0.0570469	0.935461	70.6084	0.177309	0.968833	201.86	0.115719	0.760688	33.6413	0.24711	0.886608	-0.369	0.004463	none	none	none	none	none	none
ENSMUSG00000030284	Creld1	none	339.38	0.0387793	0.951859	191.025	-0.476276	0.142892	157.909	-0.390912	0.523358	161.644	-0.4316	0.176336	18.3501	0.243018	0.911353	-0.2466	0.08164	none	none	none	none	none	none
ENSMUSG00000023272	Creld2	none	85.845	-0.569961	NA	78.6884	-0.564165	0.220505	44.5688	-0.265645	0.950912	173.212	-0.145053	0.728045	66.059	-0.337294	0.745705	0.1483	0.5523	none	none	none	none	none	none
ENSMUSG00000063889	Crem	none	158.957	-0.0536372	0.950441	123.22	0.237192	0.72458	66.7221	0.351026	0.834673	149.328	0.808559	0.00113219	22.8277	0.27891	0.885966	-0.003936	0.9905	none	none	none	none	none	none
ENSMUSG00000049796	Crh	none	14.9425	-0.202172	NA	NA	NA	NA	14.8389	0.583606	0.936778	12.807	-0.0580357	0.964125	5.25958	-2.80547	0.205646	-0.6197	0.1774	none	none	none	none	none	none
ENSMUSG00000021680	Crhbp	none	20.8348	0.231162	NA	4.0349	-0.0351918	NA	146.215	-0.170299	0.956332	20.2961	-0.229713	0.779361	9.18297	-1.66267	0.394723	-1.225	4.825e-15	none	none	none	none	none	decreasing
ENSMUSG00000018634	Crhr1	none	86.2255	-0.142737	NA	33.4673	-1.13544	0.106719	124.216	-0.485377	0.387264	25.8552	-1.54689	0.000661626	NA	NA	NA	-0.9549	8.608e-08	none	none	none	decreasing	none	none
ENSMUSG00000024074	Crim1	none	343.973	-0.00663977	0.994397	902.525	-0.565483	1.56337e-05	228.874	-0.191608	0.950864	908.091	-0.602538	0.000768851	69.2298	-0.75522	0.28651	-0.4846	0.0009855	none	none	none	none	none	none
ENSMUSG00000006360	Crip1	none	5.17212	0.875304	NA	NA	NA	NA	3.47763	1.13436	0.916885	37.4172	1.35589	0.000754687	82.1211	1.71086	0.00141263	0.7705	0.02315	none	none	none	increasing	increasing	none
ENSMUSG00000006356	Crip2	none	703.877	0.00747078	0.99082	260.816	0.0142786	0.988602	24.4716	0.610029	0.768394	710.198	0.653112	0.000671158	10.8364	0.174321	0.957785	0.4427	0.0002667	none	none	none	none	none	none
ENSMUSG00000024146	Cript	none	220.901	-0.486306	0.224709	267.849	0.0248639	0.9775	304.702	-0.0350231	0.994132	434.767	0.012108	0.97907	89.4152	0.508209	0.480256	-0.1618	0.2603	none	none	none	none	none	none
ENSMUSG00000025776	Crispld1	none	81.9765	-0.229305	NA	80.9243	-0.796678	0.0395326	27.4336	-0.341854	0.948922	29.0291	-0.545279	0.307426	NA	NA	NA	-0.7221	0.002785	none	none	none	none	none	none
ENSMUSG00000031825	Crispld2	none	6.01814	-0.581882	NA	NA	NA	NA	17.7203	0.926521	0.572971	113.49	1.30857	1.40108e-07	NA	NA	NA	1.697	3.578e-15	none	none	none	increasing	none	increasing
ENSMUSG00000017776	Crk	none	333.009	-0.0394654	0.953205	386.944	0.133913	0.772175	244.909	-0.0190903	0.994132	407.327	0.0261135	0.942512	129.48	0.493361	0.448245	-0.1264	0.3612	none	none	none	none	none	none
ENSMUSG00000006134	Crkl	none	216.824	0.208893	0.685219	222.057	-0.19588	0.67884	268.968	-0.187234	0.916617	221.071	-0.228177	0.432153	116.156	-0.134199	0.893078	0.08387	0.6582	none	none	none	none	none	none
ENSMUSG00000007888	Crlf1	none	5.43444	-0.141441	NA	124.555	-0.0337252	0.977046	NA	NA	NA	24.2487	1.12855	0.0319817	NA	NA	NA	-0.4476	0.06463	none	none	none	increasing	none	none
ENSMUSG00000033467	Crlf2	none	32.2976	0.0122979	NA	17.9759	-0.0870877	0.976808	15.2881	-0.20223	0.991361	28.5976	1.09267	0.0173204	466.346	1.54281	5.15234e-07	0.8761	0.004338	none	none	none	increasing	increasing	none
ENSMUSG00000017561	Crlf3	none	30.6724	-0.499524	NA	37.593	0.208034	0.891868	50.9733	0.121047	0.991361	69.8882	-0.511669	0.151856	159.223	0.374228	0.581209	0.5125	0.001499	none	none	none	none	none	none
ENSMUSG00000027357	Crls1	none	128.215	-0.0700422	0.940073	271.017	-0.049107	0.952539	53.6092	0.264828	0.943961	92.9047	0.0882639	0.847791	36.6266	-0.251581	0.867778	-0.3631	0.005223	none	none	none	none	none	none
ENSMUSG00000029121	Crmp1	none	1236.84	0.209104	0.426222	1626.97	0.0983828	0.80416	504.831	0.116465	0.956332	184.393	-0.151911	0.71867	44.2229	-2.59007	0.000105333	-0.3674	0.001807	none	none	none	none	decreasing+neuronal	none
ENSMUSG00000001767	Crnkl1	none	234.986	-0.118808	0.832631	343.319	0.0433381	0.956775	115.745	0.221135	0.917757	91.9907	-0.584728	0.0503484	89.1714	-0.0227342	0.987781	0.1471	0.4508	none	none	none	none	none	none
ENSMUSG00000040860	Crocc	none	93.8764	0.109984	NA	73.4794	0.113598	0.935111	27.0587	0.375271	0.94237	37.3744	0.311455	0.585068	15.1329	-1.43893	0.355312	-0.07832	0.7526	none	none	none	none	none	none
ENSMUSG00000003623	Crot	none	99.6519	-0.138194	0.870654	78.216	0.029331	0.982131	168.576	0.42212	0.380881	563.691	-0.148225	0.614356	118.079	-0.139846	0.89004	0.2607	0.06498	none	none	none	none	none	none
ENSMUSG00000043153	Crppa	none	69.2799	0.419952	NA	88.2546	0.0755644	0.953307	41.1334	0.409874	0.855618	42.6186	0.337746	0.495776	NA	NA	NA	NA	NA	none	none	none	none	none	none
ENSMUSG00000042401	Crtac1	none	699.308	0.181368	0.633058	919.233	-0.40019	0.0465445	441.768	-0.207824	0.796042	381.087	-0.0853849	0.860033	28.4751	-1.32757	0.225255	-0.1504	0.5366	none	none	none	none	none	none
ENSMUSG00000032431	Crtap	none	9.4105	-0.850571	NA	6.43636	0.0122234	NA	24.87	-0.511345	0.84254	70.1226	1.38468	6.12371e-06	58.0725	1.03656	0.125436	0.2606	0.389	none	none	none	increasing	none	none
ENSMUSG00000003575	Crtc1	none	618.853	0.307117	0.235861	679.53	0.0869789	0.878444	188.155	-0.0216446	0.994132	157.205	-0.48011	0.0908018	27.4032	-0.378611	0.810043	-0.1768	0.2497	none	none	none	none	none	none
ENSMUSG00000027936	Crtc2	none	38.0916	0.205813	NA	37.3471	-0.0688902	0.971648	29.2019	-0.0982874	0.994132	38.9205	-0.373492	0.47108	38.5086	-0.12888	0.938096	0.0657	0.6999	none	none	none	none	none	none
ENSMUSG00000030527	Crtc3	none	22.5845	0.0809161	NA	31.0089	0.60141	0.514249	17.9549	0.427425	0.939405	68.0494	-0.276066	0.491413	19.0476	-0.0877563	0.975912	0.1784	0.2427	none	none	none	none	none	none
ENSMUSG00000020038	Cry1	none	157.293	-0.156225	0.805716	99.1198	-0.185775	0.856869	145.867	0.0516285	0.994132	116.939	-0.643537	0.0283029	15.6097	-0.0781182	0.98205	0.2819	0.2783	none	none	none	none	none	none
ENSMUSG00000068742	Cry2	none	733.491	0.515953	0.0122497	483.545	-0.171478	0.663647	297.244	0.320756	0.643269	247.929	-0.286039	0.253128	35.6268	-1.63445	0.0326442	-0.122	0.3661	none	none	none	none	decreasing+neuronal	none
ENSMUSG00000032060	Cryab	none	122.479	-0.0486344	0.960502	11.392	0.0849345	NA	33.0543	0.40591	0.902699	951.172	1.66432	1.5078e-31	25.2749	0.246299	0.898426	0.442	0.0004105	none	none	none	increasing	none	none
ENSMUSG00000022723	Crybg3	none	13.9716	-0.757069	NA	4.5988	0.868804	NA	4.97581	-0.520371	0.979472	11.4506	0.536155	0.564672	37.7988	0.202338	0.898267	0.278	0.2961	none	none	none	none	none	none
ENSMUSG00000021947	Cryl1	none	112.359	0.608265	0.205903	121.174	-0.22069	0.741356	26.6601	0.172029	0.991361	43.6936	0.409125	0.400463	169.82	-0.108196	0.907162	0.1081	0.6082	none	none	none	none	none	none
ENSMUSG00000030905	Crym	none	562.474	-0.0558962	0.916051	1585.23	-0.558698	2.28393e-06	11.3532	-0.819966	0.842003	250.553	-0.0779653	0.840617	21.1535	-2.40529	0.00973754	-0.7693	4.335e-05	none	none	none	none	decreasing+neuronal	none
ENSMUSG00000028199	Cryz	none	71.8743	-0.18392	NA	67.8042	-0.283354	0.733343	66.684	0.413613	0.711861	146.603	0.234673	0.448294	29.5206	-0.620701	0.622212	0.2674	0.1195	none	none	none	none	none	none
ENSMUSG00000058240	Cryzl1	none	453.45	-0.0596745	0.908777	528.871	-0.121622	0.837815	195.334	0.0790735	0.991361	265.359	0.0243447	0.95023	71.7158	-0.065322	0.967323	-0.1791	0.1986	none	none	none	none	none	none
ENSMUSG00000033488	Cryzl2	none	4.9388	4.00312	NA	NA	NA	NA	NA	NA	NA	161.91	0.955644	4.47854e-06	35.8771	0.836045	0.401887	NA	NA	none	none	none	none	none	none
ENSMUSG00000005683	Cs	none	1446.58	0.176335	0.514417	1883.27	0.0402162	0.935363	1384.25	0.0302814	0.994132	1247.65	-0.675055	1.17332e-05	265.908	-0.514479	0.225316	-0.1404	0.3225	none	none	none	none	none	none
ENSMUSG00000023044	Csad	none	45.2954	0.456406	NA	39.8853	-0.0109325	0.994613	57.2772	-0.128657	0.991361	73.0155	-0.370518	0.364333	22.5182	-0.923223	0.47463	0.314	0.0289	none	none	none	none	none	none
ENSMUSG00000042109	Csdc2	none	163.136	0.024825	0.979376	65.6295	0.268733	0.790277	488.616	0.0948848	0.977956	321.003	-0.334627	0.236602	13.6988	-0.617082	0.773136	-0.1301	0.2782	none	none	none	none	none	none
ENSMUSG00000068823	Csde1	none	2381.56	-0.166492	0.491588	2814	0.0334661	0.945702	1480.78	0.0598841	0.988481	995.393	-0.0655647	0.807685	469.756	0.01635	0.986861	-0.06287	0.702	none	none	none	none	none	none
ENSMUSG00000002718	Cse1l	none	1469.1	-0.378222	0.0636788	1466.04	-0.0568116	0.923367	1398.07	0.0125718	0.994579	670.265	-0.536834	0.00164757	271.482	0.0640186	0.942858	-0.1814	0.1469	none	none	none	none	none	none
ENSMUSG00000014599	Csf1	none	96.5309	0.571852	0.311875	84.2779	0.0449451	0.97553	48.0742	0.221298	0.958839	576.825	1.0246	2.17056e-09	697.108	4.25486	7.38397e-45	1.403	2.939e-33	none	none	none	increasing	increasing	increasing
ENSMUSG00000024621	Csf1r	none	164.665	1.43598	0.112073	75.1834	-1.28422	0.743155	90.0231	0.901005	0.870253	140.036	1.07537	1.91556e-05	42847	-0.716262	0.00260445	1.419	6.593e-40	none	none	none	increasing	none	increasing
ENSMUSG00000059326	Csf2ra	none	18.0831	0.222212	NA	10.1126	-0.742008	NA	11.6686	-0.277106	0.988481	21.5599	0.670434	0.291397	446.194	2.52174	1.29293e-18	0.4804	0.0008619	none	none	none	none	increasing	none
ENSMUSG00000036356	Csgalnact1	none	71.0577	-0.232661	NA	15.5743	-0.877877	0.492305	5.67967	-0.143272	0.994132	157.289	-0.236298	0.48694	NA	NA	NA	-0.1783	0.426	none	none	none	none	none	none
ENSMUSG00000042042	Csgalnact2	none	38.9466	0.0280037	NA	37.7594	0.0487796	0.980844	28.6815	-0.122676	0.993823	88.9352	0.357097	0.362114	31.2995	0.616268	0.613126	0.1961	0.3333	none	none	none	none	none	none
ENSMUSG00000032312	Csk	none	51.9065	0.71971	NA	31.771	0.0856263	0.96924	66.989	0.391611	0.755542	68.8193	0.137506	0.775456	186.283	-0.370807	0.536296	0.2932	0.1084	none	none	none	none	none	none
ENSMUSG00000060924	Csmd1	none	1001.87	0.196468	0.503613	1086.23	-0.0374343	0.952539	274.393	-0.0637233	0.994132	489.914	-0.101046	0.787857	45.8872	-1.67027	0.0196221	-0.08358	0.6129	none	none	none	none	decreasing+neuronal	none
ENSMUSG00000028804	Csmd2	none	396.298	0.305649	0.377603	330.046	0.186131	0.674049	113.044	-0.0331568	0.994132	232.728	-0.156993	0.659632	25.8705	-2.54264	0.00297968	NA	NA	none	none	none	none	decreasing+neuronal	none
ENSMUSG00000022311	Csmd3	none	413.885	-0.0540109	0.926606	710.098	-0.111035	0.806321	222.713	-0.0985735	0.991361	373.208	-0.046834	0.908231	169.894	-0.713377	0.153287	-0.3591	0.01198	none	none	none	none	none	none
ENSMUSG00000024576	Csnk1a1	none	1993.16	-0.0490803	0.893988	3156.32	0.199096	0.36189	1197.96	0.0588149	0.989253	1046.08	0.148768	0.542882	410.943	0.081128	0.911078	-0.09613	0.5051	none	none	none	none	none	none
ENSMUSG00000025162	Csnk1d	none	521.118	0.142692	0.710281	562.596	-0.0480974	0.941362	232.618	0.188436	0.918876	254.274	0.0683496	0.85146	188.182	-0.131168	0.879334	-0.08592	0.5338	none	none	none	none	none	none
ENSMUSG00000022433	Csnk1e	none	311.553	0.302672	0.399477	182.852	-0.132845	0.846979	112.794	-0.174742	0.957654	111.696	0.284499	0.377677	196.829	-0.492961	0.334504	-0.09532	0.4693	none	none	none	none	none	none
ENSMUSG00000032384	Csnk1g1	none	171.654	-0.511614	0.189287	202.698	-0.0755665	0.92826	54.8939	-0.40032	0.815721	61.0255	-0.124044	0.806624	30.3953	0.545384	0.688727	-0.1327	0.3863	none	none	none	none	none	none
ENSMUSG00000003345	Csnk1g2	none	132.358	0.375605	0.491588	115.495	0.5034	0.193638	56.2856	-0.0821435	0.994132	56.0905	0.363097	0.406966	34.6107	-0.868994	0.373197	-0.1693	0.3079	none	none	none	none	none	none
ENSMUSG00000073563	Csnk1g3	none	295.252	-0.304789	0.399477	371.382	-0.148884	0.761179	187.008	0.0636904	0.992723	176.163	-0.258184	0.346478	47.9134	0.615827	0.517423	-0.2412	0.0751	none	none	none	none	none	none
ENSMUSG00000074698	Csnk2a1	none	36.4869	-0.153712	NA	43.4586	0.365321	0.706783	32.3286	-0.567376	0.740237	28.1914	-0.779232	0.114812	13.4904	-0.37487	0.876859	-0.05683	0.7007	none	none	none	none	none	none
ENSMUSG00000046707	Csnk2a2	none	337.18	-0.201649	0.630914	352.671	0.0765526	0.905046	114.86	0.00889263	0.997183	162.881	-0.0634446	0.868895	69.2223	0.0903542	0.945764	-0.1797	0.2217	none	none	none	none	none	none
ENSMUSG00000101523	Csnk2a3	none	13.6014	-0.0358451	NA	13.9935	-0.0128091	0.995168	8.7788	-0.679264	0.926348	5.74611	-0.567654	0.676816	NA	NA	NA	NA	NA	none	none	none	none	none	none
ENSMUSG00000024387	Csnk2b	none	939.646	0.0911319	0.79834	791.631	0.0309794	0.963389	465.089	0.142089	0.932376	504.56	0.139921	0.562322	241.156	0.255373	0.678929	-0.07101	0.6483	none	none	none	none	none	none
ENSMUSG00000032911	Cspg4	none	24.1107	0.676887	NA	4.98674	0.518378	NA	9.93992	0.151541	0.994132	390.722	2.73637	8.89652e-40	343.837	4.63199	6.08397e-37	0.263	0.1434	none	none	none	increasing	increasing	none
ENSMUSG00000032482	Cspg5	none	1031.29	-0.0592044	0.877853	284.377	-0.459043	0.15424	439.064	-0.364974	0.470351	4674.8	-0.0686793	0.847533	52.8373	-0.21654	0.880068	0.1647	0.2252	none	none	none	none	none	none
ENSMUSG00000056763	Cspp1	none	59.5179	-0.495526	NA	58.6287	-0.211346	0.855763	40.3626	-0.269766	0.956332	49.1194	-0.611447	0.150229	32.7101	-0.683685	0.614532	-0.2257	0.2144	none	none	none	none	none	none
ENSMUSG00000032515	Csrnp1	none	51.0612	-0.244115	NA	45.2997	0.142317	0.927249	7.9221	1.20116	0.676058	13.3394	1.11141	0.11698	5.25955	0.861619	0.802644	0.124	0.6398	none	none	none	none	none	none
ENSMUSG00000044636	Csrnp2	none	193.452	-0.135048	0.825438	129.676	0.104946	0.923596	83.8912	0.0384425	0.994132	34.6055	-0.513301	0.290748	10.9067	-1.30767	0.451936	-0.07669	0.7088	none	none	none	none	none	none
ENSMUSG00000044647	Csrnp3	none	647.791	0.00851279	0.989708	571.425	0.0149555	0.982151	199.612	0.115063	0.975974	100.749	-0.00607808	0.990882	12.6294	-1.27549	0.427661	-0.3226	0.009648	none	none	none	none	none	none
ENSMUSG00000026421	Csrp1	none	127.457	0.647814	0.131024	19.9543	0.792249	0.594269	60.5087	1.01891	0.0292075	3521.1	-0.291867	0.165563	74.3218	0.938396	0.121567	0.2186	0.08218	none	none	increasing	none	none	none
ENSMUSG00000020186	Csrp2	none	5.07508	0.0829918	NA	NA	NA	NA	7.18925	0.510629	0.9661	10.4932	-0.154811	0.899131	NA	NA	NA	0.1416	0.7685	none	none	none	none	none	none
ENSMUSG00000027447	Cst3	none	2911.92	0.649983	0.000233046	1460.05	-0.0193267	0.982009	2271.3	0.056386	0.991179	80112.9	0.292439	0.114286	110755	-1.25449	8.88855e-08	1.019	1.427e-11	none	none	none	none	decreasing	increasing
ENSMUSG00000024846	Cst6	none	32.54	-0.032381	NA	9.79945	-1.65576	NA	17.0295	-0.376928	0.957654	26.4141	0.011537	0.98999	NA	NA	NA	-0.44	0.408	none	none	none	none	none	none
ENSMUSG00000068129	Cst7	none	5.96939	3.16396	NA	NA	NA	NA	4.57325	3.17517	0.239051	14.4616	2.58972	0.000251564	2214.32	6.37749	2.47309e-124	9.444	8.102e-170	none	none	none	increasing	increasing	increasing
ENSMUSG00000047363	Cstad	none	NA	NA	NA	10.691	-0.252016	NA	NA	NA	NA	6.12711	1.36953	0.234685	NA	NA	NA	0.1451	0.7967	none	none	none	none	none	none
ENSMUSG00000005054	Cstb	none	216.052	-0.11004	0.858111	167.605	0.310968	0.519064	328.16	-0.0302266	0.994132	356.949	0.845299	7.8963e-06	536.786	2.17183	1.3522e-13	0.5496	0.001114	none	none	none	none	increasing	none
ENSMUSG00000027498	Cstf1	none	223.193	0.220709	0.667245	246.532	0.22283	0.577028	104.79	0.321278	0.771034	81.968	0.00930821	0.986787	59.8681	0.275487	0.815042	0.02929	0.8922	none	none	none	none	none	none
ENSMUSG00000031256	Cstf2	none	459.237	-0.261678	0.465341	361.023	-0.285153	0.295371	294.285	-0.225674	0.798348	289.694	-0.346365	0.12797	83.8143	-0.599908	0.366858	0.05637	0.7578	none	none	none	none	none	none
ENSMUSG00000053536	Cstf2t	none	888.616	-0.162018	0.606812	1157.54	0.135583	0.663231	537.799	-0.208656	0.820239	464.216	-0.676831	6.94959e-05	132.387	-0.0737009	0.947979	-0.1203	0.3269	none	none	none	none	none	none
ENSMUSG00000027176	Cstf3	none	232.972	-0.241398	0.597231	403.225	0.0189997	0.982131	207.113	-0.139136	0.962425	105.77	0.056413	0.915602	48.0466	0.527992	0.609576	-0.1661	0.2752	none	none	none	none	none	none
ENSMUSG00000037373	Ctbp1	none	792.137	0.156862	0.61904	579.573	-0.00402278	0.994613	422.739	0.0821132	0.980439	433.909	0.0341266	0.921464	168.059	-0.325186	0.604171	-0.07566	0.6467	none	none	none	none	none	none
ENSMUSG00000030970	Ctbp2	none	43.7494	-0.353077	NA	91.8679	-0.160406	0.877883	98.3304	0.27501	0.890571	107.369	-0.186581	0.655639	99.868	0.0928687	0.933629	-0.237	0.0944	none	none	none	none	none	none
ENSMUSG00000028189	Ctbs	none	78.3593	-0.105426	NA	105.973	-0.0546595	0.963389	51.6143	-0.0390467	0.994132	484.918	-0.150534	0.569844	348.327	0.776979	0.0202768	0.565	0.003712	none	none	none	none	none	none
ENSMUSG00000020898	Ctc1	none	215.814	0.338257	0.448298	186.203	0.19325	0.729914	93.5745	-0.0321332	0.994132	87.2325	0.00717491	0.989443	125.5	-0.744239	0.137246	NA	NA	none	none	none	none	none	none
ENSMUSG00000005698	Ctcf	none	482.06	-0.157032	0.696613	590.238	0.0373449	0.961382	463.245	-0.158393	0.905285	416.773	-0.467227	0.0272974	236.795	-0.442695	0.347046	-0.1808	0.1648	none	none	none	none	none	none
ENSMUSG00000018559	Ctdnep1	none	114.972	-0.2242	0.746834	129.385	-0.095022	0.929131	55.7982	-0.0201997	0.995591	106.687	0.105464	0.811645	42.8269	0.646442	0.53608	-0.05866	0.6931	none	none	none	none	none	none
ENSMUSG00000033323	Ctdp1	none	108.013	0.493566	0.361034	134.315	0.342658	0.460955	81.8891	-0.0501075	0.994132	50.6394	-0.21173	0.687259	62.0699	-0.0243594	0.988181	-0.04274	0.8502	none	none	none	none	none	none
ENSMUSG00000078429	Ctdsp2	none	13.5426	-0.0708843	NA	18.8102	0.412905	0.815519	5.85737	-0.0453214	0.995591	67.7008	0.68794	0.0430676	19.0404	0.502906	0.792867	0.1406	0.2649	none	none	none	none	none	none
ENSMUSG00000047409	Ctdspl	none	26.0553	0.40456	NA	13.0103	-0.0720611	0.982009	NA	NA	NA	39.8315	-0.135994	0.831959	NA	NA	NA	0.1302	0.3775	none	none	none	none	none	none
ENSMUSG00000033411	Ctdspl2	none	142.991	-0.304928	0.595568	157.796	0.23233	0.661587	123.967	0.0920987	0.991361	80.9774	0.0208707	0.973116	47.341	0.610198	0.534813	-0.0164	0.9411	none	none	none	none	none	none
ENSMUSG00000028179	Cth	none	7.38928	0.771096	NA	7.53803	-0.268715	NA	4.34697	-0.0237854	0.997323	58.1372	-1.06818	0.00240249	NA	NA	NA	0.3919	0.3256	none	none	none	decreasing	none	none
ENSMUSG00000054196	Cthrc1	none	40.3848	-0.0179385	NA	17.9629	1.42522	0.0961961	99.3173	-0.301595	0.843351	91.9353	-0.74833	0.0244133	NA	NA	NA	0.4132	0.2231	none	none	none	none	none	none
ENSMUSG00000052928	Ctif	none	419.241	0.0929722	0.846277	455.475	0.122145	0.774499	195.901	0.0622171	0.994132	136.793	0.114043	0.775881	27.3465	-1.71561	0.0433323	0.05434	0.7163	none	none	none	none	decreasing+neuronal	none
ENSMUSG00000037815	Ctnna1	none	258.48	-0.0573781	0.935061	79.972	-0.425674	0.460955	111.889	0.244488	0.895672	719.474	0.447082	0.0149336	234.549	0.0696629	0.938704	0.7798	3.905e-16	none	none	none	none	none	none
ENSMUSG00000063063	Ctnna2	none	1351.96	-0.186236	0.460001	821.115	-0.35657	0.0426984	437.345	-0.0495266	0.994132	226.942	-0.189328	0.503033	20.3329	-1.06662	0.467175	-0.4051	0.0001102	none	none	none	none	none	none
ENSMUSG00000060843	Ctnna3	none	17.0812	0.357912	NA	NA	NA	NA	7.84335	0.468729	0.972545	63.7439	-0.86354	0.00956481	NA	NA	NA	0.3724	0.6472	none	none	none	none	none	none
ENSMUSG00000038816	Ctnnal1	none	12.3076	1.00303	NA	NA	NA	NA	7.37183	-0.433162	0.979024	111.414	1.19748	2.29869e-07	38.8237	-0.195487	0.899686	0.7844	2.459e-10	none	none	none	increasing	none	none
ENSMUSG00000006932	Ctnnb1	none	3851.85	0.0769951	0.7912	4338.07	0.190215	0.481968	1951.3	0.314601	0.342564	3007.47	0.161145	0.442005	1521.68	1.0942	4.69939e-05	0.1339	0.4476	none	none	none	none	increasing	none
ENSMUSG00000028988	Ctnnbip1	none	27.2517	0.207802	NA	17.5016	-0.153334	0.953744	28.8596	-0.256762	0.967268	79.5048	0.451551	0.189593	23.4748	0.122738	0.956891	0.1334	0.41	none	none	none	none	none	none
ENSMUSG00000027649	Ctnnbl1	none	268.499	0.0970736	0.863613	291.613	-0.16638	0.746287	118.428	0.0413816	0.994132	128.497	-0.014036	0.978997	64.0337	-0.0700358	0.964625	-0.2384	0.1065	none	none	none	none	none	none
ENSMUSG00000034101	Ctnnd1	none	5.49328	-0.844951	NA	NA	NA	NA	NA	NA	NA	10.3604	0.83194	0.397946	11.5599	1.22099	0.512432	0.1498	0.2665	none	none	none	none	none	none
ENSMUSG00000022240	Ctnnd2	none	1067.11	0.0347158	0.940042	671.174	-0.0197856	0.9775	329.981	-0.06548	0.991361	860.21	-0.0254468	0.937136	41.8189	-1.96024	0.00503981	-0.2042	0.1031	none	none	none	none	decreasing+neuronal	none
ENSMUSG00000005949	Ctns	none	47.9688	0.0621955	NA	45.9834	0.208637	0.876272	32.2601	-0.0272516	0.995591	270.894	-0.474303	0.0539841	267.475	0.163993	0.815732	0.2124	0.1686	none	none	none	none	none	none
ENSMUSG00000028633	Ctps	none	328.295	0.159406	0.724971	297.444	0.0498071	0.947779	172.731	0.311927	0.665047	76.9462	1.18653	0.000251892	25.9608	-0.686983	0.607173	-0.1713	0.2884	none	none	none	increasing	none	none
ENSMUSG00000031360	Ctps2	none	192.519	-0.263283	0.593135	227.132	-0.149506	0.806321	159.314	0.063113	0.994132	117.603	0.120773	0.778394	134.616	0.244553	0.759364	0.2952	0.03426	none	none	none	none	none	none
ENSMUSG00000005609	Ctr9	none	443.343	-0.248518	0.472649	668.144	0.0567606	0.924171	224.942	0.0720369	0.991361	126.545	0.218079	0.507576	98.9329	-0.527968	0.417334	-0.06456	0.6669	none	none	none	none	none	none
ENSMUSG00000017760	Ctsa	none	857.181	0.327722	0.145264	621.443	-0.0791669	0.882577	657.409	-0.0727591	0.983338	1621.78	0.0827917	0.770483	8003.28	1.49291	7.0372e-13	1.093	5.116e-26	none	none	none	none	increasing	increasing
ENSMUSG00000021939	Ctsb	none	6955.94	-0.0865651	0.805064	5253.15	-0.16891	0.396022	8664.99	-0.262504	0.655115	27662.9	1.5018	4.04178e-27	50051.2	2.00387	1.9032e-24	1.237	8.242e-16	none	none	none	increasing	increasing	increasing
ENSMUSG00000030560	Ctsc	none	20.1926	1.68456	NA	27.5772	-0.124336	0.953307	12.861	0.60224	0.918876	196.253	1.77379	3.57834e-21	2831.88	0.630904	0.0209249	2.001	1.544e-38	none	none	none	increasing	none	increasing
ENSMUSG00000007891	Ctsd	none	416.747	0.613361	0.00788596	338.31	0.00618608	0.993459	751.268	-0.198563	0.785678	1884.48	0.610608	0.000254274	23732.6	1.59858	9.35117e-13	2.282	2.223e-37	none	none	none	none	increasing	increasing
ENSMUSG00000083282	Ctsf	none	424.713	0.247481	0.473495	301.404	-0.333939	0.297667	712.747	-0.295205	0.59843	1372.15	-0.804357	1.39092e-06	974.764	0.0785209	0.901832	0.2815	0.02183	none	none	none	none	none	none
ENSMUSG00000032359	Ctsh	none	18.483	1.27549	NA	NA	NA	NA	12.1438	0.528484	0.939405	108.554	1.40446	1.03001e-09	3696.72	1.61572	1.19115e-14	2.229	3.386e-55	none	none	none	increasing	increasing	increasing
ENSMUSG00000028111	Ctsk	none	26.5027	0.260939	NA	10.1872	1.45671	NA	NA	NA	NA	10.6211	0.74021	0.467757	10.4443	-2.07856	0.184175	0.1766	0.7062	none	none	none	none	none	none
ENSMUSG00000021477	Ctsl	none	935.93	0.262535	0.294014	738.373	-0.0155082	0.983695	1434.29	0.283889	0.499319	5661.13	0.889567	6.18496e-09	10438.6	1.87152	8.02114e-20	1.855	1.055e-55	none	none	none	none	increasing	increasing
ENSMUSG00000028015	Ctso	none	37.6831	0.339602	NA	26.3766	0.19013	0.92687	19.5055	0.719147	0.712559	1513.06	-0.190364	0.455928	309.002	-0.0137385	0.989447	0.8654	6.759e-16	none	none	none	none	none	none
ENSMUSG00000038642	Ctss	none	282.371	1.98333	0.00100988	85.2145	-0.773215	0.891921	146.697	1.62777	0.390668	298.106	1.88682	6.00365e-14	62802.5	0.541791	0.0338425	2.77	4.559e-97	increasing	none	none	increasing	none	increasing
ENSMUSG00000016256	Ctsz	none	210.599	0.275924	0.548145	114.898	-0.1449	0.874378	137.37	0.127733	0.979472	1171.49	0.355293	0.0829185	11209.4	1.60973	6.26693e-14	2.335	3.072e-65	none	none	none	none	increasing	increasing
ENSMUSG00000031078	Cttn	none	467.7	0.192583	0.589524	608.374	0.0985797	0.861572	195.217	0.00973579	0.995891	256.271	1.13324	5.5764e-08	10.5416	-1.0882	0.58709	0.1266	0.4011	none	none	none	increasing	none	none
ENSMUSG00000000416	Cttnbp2	none	487.064	-0.270074	0.426963	1079.75	0.223243	0.403913	360.061	-0.343351	0.4438	182.587	-0.623348	0.00368425	30.436	-2.65026	0.00334746	-0.5508	5.438e-05	none	none	none	none	decreasing+neuronal	none
ENSMUSG00000062127	Cttnbp2nl	none	80.6654	0.319811	NA	63.8416	0.406946	0.542926	57.9101	0.245355	0.948922	166.99	1.13127	2.33299e-08	797.705	-0.422145	0.299441	0.7551	9.146e-13	none	none	none	increasing	none	none
ENSMUSG00000038888	Ctu1	none	11.9677	-0.145875	NA	12.0305	0.113035	NA	7.2897	0.62522	0.948922	5.25454	0.382777	0.811704	NA	NA	NA	-0.1231	0.7023	none	none	none	none	none	none
ENSMUSG00000049482	Ctu2	none	46.9577	0.517513	NA	35.3854	0.0198384	0.991677	21.9711	0.540622	0.845867	23.415	0.4623	0.465724	16.1095	-0.0988201	0.974291	-0.03989	0.905	none	none	none	none	none	none
ENSMUSG00000048644	Ctxn1	none	261.809	0.200034	0.677356	171.435	0.0676529	0.947779	7.43787	0.0990264	0.994132	102.521	0.0945515	0.827439	11.219	-0.847452	0.67628	-0.5796	3.474e-08	none	none	none	none	none	none
ENSMUSG00000074872	Ctxn2	none	30.8878	0.560476	NA	30.8515	-0.216243	0.899594	14.0883	-0.0743756	0.994132	26.7112	0.198258	0.783075	NA	NA	NA	-0.7596	0.00187	none	none	none	none	none	none
ENSMUSG00000069372	Ctxn3	none	6.27079	-0.128492	NA	4.26455	-1.69681	NA	8.76098	0.138005	0.994132	117.99	-1.30912	1.33486e-07	NA	NA	NA	-0.1497	0.8231	none	none	none	decreasing	none	none
ENSMUSG00000018378	Cuedc1	none	38.937	0.312403	NA	27.3078	0.0233777	0.991618	20.8224	-0.0550931	0.994132	161.52	-0.208375	0.606272	NA	NA	NA	0.3411	0.02301	none	none	none	none	none	none
ENSMUSG00000036748	Cuedc2	none	988.276	0.25453	0.3094	723.448	0.140566	0.685312	526.469	0.188957	0.902699	331.274	0.246033	0.322997	173.67	0.0552725	0.958288	0.03278	0.8502	none	none	none	none	none	none
ENSMUSG00000029686	Cul1	none	1416.01	-0.180317	0.47703	1652.5	-0.0385879	0.958049	991.056	-0.0171467	0.994132	634.973	-0.382196	0.0688131	387.136	-0.343392	0.472244	-0.1291	0.2826	none	none	none	none	none	none
ENSMUSG00000024231	Cul2	none	983.631	-0.291764	0.262318	1412.95	0.155473	0.664486	844.931	-0.0181911	0.994132	679.906	-0.199073	0.461993	155.946	0.0253265	0.984753	-0.1995	0.1221	none	none	none	none	none	none
ENSMUSG00000004364	Cul3	none	1684.28	-0.362529	0.0516267	2373.13	-0.0566634	0.927249	1201.39	-0.0779166	0.977956	995.616	-0.415465	0.0247355	285.692	-0.0172756	0.987427	-0.1932	0.07285	none	none	none	none	none	none
ENSMUSG00000031446	Cul4a	none	565.329	0.114368	0.786847	643.238	0.245842	0.302768	398.909	-0.00854697	0.995891	467.828	0.243994	0.326935	120.091	0.2669	0.751777	-0.02933	0.8567	none	none	none	none	none	none
ENSMUSG00000031095	Cul4b	none	728.235	-0.497527	0.0489911	976.159	0.0261618	0.970917	976.543	0.00236546	0.997323	725.443	-0.383073	0.106366	212.892	0.514514	0.28158	-0.02391	0.9033	none	none	none	none	none	none
ENSMUSG00000032030	Cul5	none	1006.5	-0.354908	0.0957661	1513.73	0.0470983	0.935363	692.638	0.0294745	0.994132	504.802	-0.336023	0.114747	144.808	0.39401	0.547275	-0.04761	0.7669	none	none	none	none	none	none
ENSMUSG00000038545	Cul7	none	116.678	0.447382	0.45796	68.0149	0.0611516	0.968618	55.874	0.27139	0.939405	67.8832	0.235521	0.605221	26.6861	-1.03837	0.373197	0.4455	0.002451	none	none	none	none	none	none
ENSMUSG00000040327	Cul9	none	339.813	0.502404	0.170482	273.145	0.0899303	0.902869	112.791	-0.0909949	0.991361	171.198	0.0168326	0.97452	70.8884	-1.15635	0.0388842	0.07246	0.6818	none	none	none	none	decreasing	none
ENSMUSG00000024194	Cuta	none	199.235	0.0250141	0.977065	163.835	-0.139712	0.856357	276.214	-0.0616019	0.991399	253.822	-0.113221	0.72967	141.17	0.561371	0.350555	-0.02338	0.9305	none	none	none	none	none	none
ENSMUSG00000025193	Cutc	none	32.3461	0.4504	NA	29.9819	0.249252	0.875807	17.7238	0.029134	0.995591	27.3922	-0.32372	0.608056	8.81503	0.439547	0.896747	0.2877	0.3218	none	none	none	none	none	none
ENSMUSG00000029705	Cux1	none	635.869	0.0558709	0.909168	122.818	-0.222412	0.817913	495.382	-0.111539	0.957669	475.451	-0.239787	0.294463	609.227	0.981227	0.000379442	0.2737	0.06041	none	none	none	none	none	none
ENSMUSG00000042589	Cux2	none	477.22	0.0626951	0.900583	37.361	-1.09624	0.670358	141.889	0.160288	0.957654	93.6163	-0.206492	0.615654	12.1519	-1.34569	0.396685	0.07194	0.8692	none	none	none	none	none	none
ENSMUSG00000004096	Cwc15	none	405.034	-0.232738	0.514417	513.393	0.0429404	0.958821	411.672	-0.142064	0.939405	644.467	0.138201	0.637771	249.838	0.20076	0.762472	0.06962	0.6836	none	none	none	none	none	none
ENSMUSG00000027014	Cwc22	none	53.6765	-0.553999	NA	64.0165	0.0601586	0.968693	27.527	-0.00528901	0.997356	27.475	-0.155868	0.831634	22.8153	0.0211651	0.991796	0.05848	0.8006	none	none	none	none	none	none
ENSMUSG00000018541	Cwc25	none	67.5683	-0.180334	NA	63.8588	0.00487457	0.996758	29.2305	-0.429448	0.890571	36.449	-0.764249	0.0773696	22.9328	0.349072	0.841489	-0.04654	0.822	none	none	none	none	none	none
ENSMUSG00000021715	Cwc27	none	137.753	0.227763	0.713572	139.81	0.318151	0.505872	84.5588	-0.138685	0.979472	73.2886	0.107164	0.831746	49.48	-0.493827	0.618485	0.311	0.0626	none	none	none	none	none	none
ENSMUSG00000025200	Cwf19l1	none	71.8767	0.0961717	NA	73.6549	-0.0171807	0.990412	41.5716	-0.0337084	0.994132	26.3775	0.494748	0.403755	19.9744	-0.361023	0.84942	-0.07996	0.7202	none	none	none	none	none	none
ENSMUSG00000025898	Cwf19l2	none	77.5704	-0.334488	NA	95.5234	0.0393663	0.976808	113.047	0.0285631	0.994132	61.7855	0.26244	0.550578	67.607	0.553212	0.49783	0.2313	0.1959	none	none	none	none	none	none
ENSMUSG00000029154	Cwh43	none	5.25003	-0.937959	NA	NA	NA	NA	NA	NA	NA	NA	NA	NA	NA	NA	NA	-0.09302	0.8831	none	none	none	none	none	none
ENSMUSG00000031778	Cx3cl1	none	10521.5	-0.439978	0.0294389	8873.54	-0.168645	0.44953	1514.19	-0.111046	0.957654	4236.67	-0.468759	0.0583192	153.05	-0.865427	0.107357	-0.5966	1.227e-05	none	none	none	none	none	none
ENSMUSG00000052336	Cx3cr1	none	39.364	0.950627	NA	10.9925	-0.837978	NA	11.5205	1.46618	0.363763	25.4395	1.49626	0.00215816	4560.53	-0.385607	0.204759	1.525	4.762e-46	none	none	none	increasing	none	increasing
ENSMUSG00000022865	Cxadr	none	142.845	0.0422852	0.96378	44.6967	0.376392	0.70226	58.2506	-0.134411	0.989251	106.583	0.44045	0.14262	4.67207	0.370657	0.93453	0.07829	0.76	none	none	none	none	none	none
ENSMUSG00000061353	Cxcl12	none	50.3027	-0.823615	NA	106.917	-0.242028	0.733141	38.151	0.0680286	0.994132	42.1762	-0.613017	0.174952	6.26555	-0.748734	0.813728	-0.7431	3.388e-12	none	none	none	none	none	none
ENSMUSG00000021508	Cxcl14	none	95.7733	0.14556	0.880501	28.2547	-0.518036	0.910828	29.0688	0.349529	0.950864	3091.99	0.182893	0.467777	114.827	2.1647	2.17373e-07	0.5212	3.123e-08	none	none	none	none	increasing	none
ENSMUSG00000018920	Cxcl16	none	4.50164	1.75175	NA	NA	NA	NA	NA	NA	NA	17.6755	1.16517	0.0542414	530.497	2.87342	5.22015e-28	4.161	1.378e-51	none	none	none	none	increasing	increasing
ENSMUSG00000024560	Cxxc1	none	111.153	0.214979	0.759427	106.296	-0.11169	0.909682	55.2289	-0.136015	0.990737	116.782	0.0503737	0.92053	48.3184	-0.205138	0.879638	0.008666	0.9679	none	none	none	none	none	none
ENSMUSG00000044365	Cxxc4	none	71.9921	-0.0515335	NA	38.957	-0.416197	0.708157	66.5817	0.513992	0.518914	53.2984	-0.906784	0.00899562	NA	NA	NA	-0.3518	0.1145	none	none	none	none	none	none
ENSMUSG00000046668	Cxxc5	none	553.364	0.0190919	0.978261	245.436	0.139654	0.791971	302.887	-0.0192913	0.994132	214.018	-0.592975	0.00506424	157.817	-0.319683	0.641117	0.06421	0.7268	none	none	none	none	none	none
ENSMUSG00000019590	Cyb561	none	246.73	0.196955	0.684745	120.127	-0.534296	0.128273	85.0862	-0.0255387	0.994132	124.135	-0.505238	0.0785829	8.62065	-0.958251	0.677658	-0.4521	0.006054	none	none	none	none	none	none
ENSMUSG00000034445	Cyb561a3	none	25.0054	-0.0438571	NA	28.7267	-0.175283	0.933754	19.1796	0.0343157	0.995591	34.6258	-0.136209	0.840378	144.33	0.0824862	0.934301	NA	NA	none	none	none	none	none	none
ENSMUSG00000048796	Cyb561d1	none	33.7744	0.0750034	NA	27.0183	0.318712	0.834008	25.4345	-0.12865	0.993823	30.4839	-0.574446	0.257895	18.8331	-0.070188	0.981066	-0.02949	0.8869	none	none	none	none	none	none
ENSMUSG00000037190	Cyb561d2	none	43.5056	-0.158048	NA	25.5262	-1.09947	0.132498	26.8398	-0.448513	0.885775	43.3259	-0.0456591	0.948463	21.8194	0.526925	0.766892	-0.1625	0.5844	none	none	none	none	none	none
ENSMUSG00000024646	Cyb5a	none	416.166	0.18035	0.647984	211.263	-0.152497	0.778796	89.8972	-0.0585433	0.994132	1086.53	-0.012604	0.974125	277.854	0.35298	0.5155	NA	NA	none	none	none	none	none	none
ENSMUSG00000031924	Cyb5b	none	243.722	0.388857	0.324319	260.777	-0.0278784	0.9775	177.315	0.0479656	0.994132	434.143	0.163811	0.599696	77.5616	0.518624	0.501554	-0.1615	0.2062	none	none	none	none	none	none
ENSMUSG00000044795	Cyb5d1	none	39.4813	0.463471	NA	25.1794	-0.0953287	0.971616	32.3473	0.241583	0.969149	35.439	0.0964749	0.897755	8.77572	0.720529	0.808434	-0.1465	0.5657	none	none	none	none	none	none
ENSMUSG00000057778	Cyb5d2	none	49.5048	0.29381	NA	46.9985	-0.350828	0.727222	49.5826	0.0801626	0.994132	117.137	0.093788	0.822237	26.6791	-0.552005	0.696456	0.02997	0.9068	none	none	none	none	none	none
ENSMUSG00000026456	Cyb5r1	none	144.73	-0.255412	0.682437	199.937	-0.310428	0.456498	123.269	-0.0396913	0.994132	148.664	0.556814	0.0640004	143.47	0.333801	0.641381	0.06902	0.7181	none	none	none	none	none	none
ENSMUSG00000018042	Cyb5r3	none	445.371	0.444781	0.104426	488.631	0.0159553	0.982306	429.632	-0.135637	0.950864	1357.72	1.50304	4.64277e-18	384.151	0.150238	0.823783	1.019	1.153e-23	none	none	none	increasing	none	increasing
ENSMUSG00000032872	Cyb5r4	none	118.833	-0.462239	0.382598	110.773	-0.29325	0.58586	65.2003	-0.217098	0.957654	32.4901	-0.513474	0.308454	31.0107	0.661578	0.595076	-0.1886	0.233	none	none	none	none	none	none
ENSMUSG00000028621	Cyb5rl	none	9.90626	-0.589493	NA	8.11899	0.124002	NA	NA	NA	NA	8.71288	1.19963	0.191668	NA	NA	NA	0.5768	0.04833	none	none	none	none	none	none
ENSMUSG00000006519	Cyba	none	8.59438	0.820929	NA	NA	NA	NA	NA	NA	NA	89.9242	1.11306	1.97742e-05	1263.9	1.21636	2.76271e-06	2.771	1.236e-47	none	none	none	increasing	increasing	increasing
ENSMUSG00000039294	Cybc1	none	38.6361	0.180761	NA	27.1976	-0.286837	0.879806	41.1481	-0.175512	0.982927	41.7827	0.124133	0.837396	85.6333	-0.34325	0.713511	NA	NA	none	none	none	none	none	none
ENSMUSG00000022551	Cyc1	none	570.981	0.118044	0.7667	579.573	-0.160767	0.719908	569.906	0.0833342	0.980148	299.408	-0.0593909	0.863002	93.1103	-0.471273	0.576332	-0.2428	0.02289	none	none	none	none	none	none
ENSMUSG00000063694	Cycs	none	NA	NA	NA	NA	NA	NA	NA	NA	NA	NA	NA	NA	NA	NA	NA	-0.4515	6.387e-05	none	none	none	none	none	none
ENSMUSG00000030447	Cyfip1	none	590.412	0.241756	0.45907	1387	0.0595393	0.899293	151.111	0.271388	0.80582	1249.08	-0.222239	0.379858	2058.73	0.102516	0.89004	0.2113	0.08552	none	none	none	none	none	none
ENSMUSG00000020340	Cyfip2	none	8045.02	0.136791	0.579251	7777.56	0.0585675	0.904709	1840.44	0.214496	0.747316	1036.88	-0.0172022	0.968045	251.945	-2.27518	1.2189e-08	-0.2687	0.159	none	none	none	none	decreasing+neuronal	none
ENSMUSG00000020810	Cygb	none	180.553	0.0930793	0.900464	95.5073	-0.522239	0.269863	326.081	0.404464	0.392919	58.3834	-0.052075	0.929495	8.77065	-0.778363	0.760564	-0.3168	0.01084	none	none	none	none	none	none
ENSMUSG00000053929	Cyhr1	none	227.992	0.111201	0.853759	184.034	-0.314528	0.474797	141.364	-0.0818138	0.991399	252.353	0.0176503	0.968045	50.6562	-0.402501	0.71338	-0.2646	0.02468	none	none	none	none	none	none
ENSMUSG00000036712	Cyld	none	912.322	-0.174456	0.589166	918.129	0.184811	0.572394	228.995	0.353391	0.470351	341.564	0.0554826	0.872871	164.57	0.287292	0.676982	-0.2087	0.1032	none	none	none	none	none	none
ENSMUSG00000024087	Cyp1b1	none	3.40268	2.32313	NA	NA	NA	NA	4.92139	-1.0038	0.902699	29.3103	1.80359	0.000210348	NA	NA	NA	0.7803	0.004908	none	none	none	increasing	none	none
ENSMUSG00000049439	Cyp20a1	none	25.1314	-0.285866	NA	21.3642	-0.31468	0.861572	17.3017	-0.165442	0.992723	415.699	0.0515661	0.901304	106.508	0.673622	0.23802	0.3808	0.0228	none	none	none	none	none	none
ENSMUSG00000063415	Cyp26b1	none	35.8551	0.108746	NA	41.0184	-0.752806	0.337246	NA	NA	NA	216.843	-1.5507	6.98762e-12	NA	NA	NA	-0.7775	0.01084	none	none	none	decreasing	none	none
ENSMUSG00000061740	Cyp2d22	none	23.6839	0.672439	NA	NA	NA	NA	15.9375	0.496984	0.939405	1559.03	0.186917	0.545529	7.17493	-0.0672856	0.988181	0.885	1.181e-15	none	none	none	none	none	none
ENSMUSG00000052914	Cyp2j6	none	89.9677	0.107688	NA	95.3153	-0.0526399	0.968693	78.873	0.19857	0.960651	1157.18	0.0932961	0.767971	9.50025	-0.89393	0.700076	0.5795	6.211e-06	none	none	none	none	none	none
ENSMUSG00000015224	Cyp2j9	none	47.0561	1.04653	NA	5.35549	0.149161	NA	19.3647	-0.3133	0.970711	3018.95	-0.832405	7.02903e-05	18.6243	-1.01866	0.504084	0.1609	0.3983	none	none	none	none	none	none
ENSMUSG00000030670	Cyp2r1	none	9.74175	-0.567886	NA	20.3813	0.22454	0.923367	NA	NA	NA	8.06073	-0.689579	0.557658	17.3053	1.53681	0.232184	0.6334	0.4119	none	none	none	none	none	none
ENSMUSG00000040703	Cyp2s1	none	23.2654	-0.347499	NA	15.4967	-0.432924	0.826403	55.982	-0.132426	0.989253	9.09607	-1.04564	0.238357	NA	NA	NA	-0.4014	0.2937	none	none	none	none	none	none
ENSMUSG00000027983	Cyp2u1	none	41.5722	-0.184084	NA	39.1295	0.0623525	0.974537	49.2766	-0.221555	0.958839	74.423	-0.499799	0.154598	7.68939	-1.48793	0.482042	-0.2572	0.3821	none	none	none	none	none	none
ENSMUSG00000023963	Cyp39a1	none	16.3039	-0.684351	NA	NA	NA	NA	9.2593	0.0153769	0.997323	34.3255	1.28697	0.00477032	NA	NA	NA	0.6569	0.0673	none	none	none	increasing	none	none
ENSMUSG00000021259	Cyp46a1	none	1333.87	0.1201	0.690716	794.93	-0.055676	0.923367	298.536	0.03929	0.994132	542.061	-0.0883559	0.771638	35.9106	-1.16416	0.277263	0.07665	0.6213	none	none	none	none	none	none
ENSMUSG00000024055	Cyp4f13	none	6.12495	0.571155	NA	9.19669	0.394073	NA	9.1087	0.76818	0.90445	175.11	-0.0484113	0.913564	61.4755	0.307553	0.795008	0.4422	0.007731	none	none	none	none	none	none
ENSMUSG00000024292	Cyp4f14	none	8.78877	1.05842	NA	3.83925	0.097297	NA	4.61403	1.15458	0.846278	597.118	0.00309987	0.993419	5.53368	-1.28119	0.647829	1.087	2.684e-14	none	none	none	none	none	increasing
ENSMUSG00000073424	Cyp4f15	none	9.59644	0.45217	NA	NA	NA	NA	NA	NA	NA	571.363	-1.5853	6.10413e-12	NA	NA	NA	-0.7469	0.004083	none	none	none	decreasing	none	none
ENSMUSG00000048440	Cyp4f16	none	3.89872	-0.528606	NA	NA	NA	NA	7.5728	-0.140233	0.994132	44.5063	0.678377	0.10479	9.19238	0.284937	0.933454	0.4308	0.07067	none	none	none	none	none	none
ENSMUSG00000079057	Cyp4v3	none	22.4388	1.09159	NA	20.6602	0.497015	0.759062	19.8942	-0.151942	0.993124	466.512	0.219964	0.435319	362.949	0.77985	0.0196221	1.439	1.856e-18	none	none	none	none	none	increasing
ENSMUSG00000047155	Cyp4x1	none	235.579	0.0145663	0.986081	150.629	-0.217047	0.746907	94.9341	0.238474	0.920035	64.3896	-0.206666	0.640646	NA	NA	NA	-0.3438	0.1873	none	none	none	none	none	none
ENSMUSG00000001467	Cyp51	none	486.338	-0.494854	0.104289	457.833	-0.0584334	0.935111	352.224	-0.021692	0.994132	1567.04	-1.69889	2.5805e-22	74.3085	0.597998	0.463796	-0.7159	1.526e-10	none	none	none	decreasing	none	none
ENSMUSG00000039519	Cyp7b1	none	163.066	-0.590694	0.149972	536.389	0.0291221	0.968072	66.7811	0.349512	0.834673	1220.99	0.334755	0.065989	7.86689	-1.14976	0.624755	0.6531	3.996e-05	none	none	none	none	none	none
ENSMUSG00000046806	Cyren	none	9.36268	-0.101068	NA	13.6504	-0.128059	0.968072	6.24342	0.221665	0.994132	14.4417	0.105411	0.921786	10.7056	-0.501843	0.838593	NA	NA	none	none	none	none	none	none
ENSMUSG00000062563	Cys1	none	14.2911	-0.244719	NA	29.0331	-0.498713	0.679302	8.70946	0.265713	0.991399	16.8842	-1.10341	0.098816	NA	NA	NA	-0.5866	0.01092	none	none	none	none	none	none
ENSMUSG00000046727	Cystm1	none	285.05	-0.142529	0.771956	299.882	0.117607	0.870677	568.194	0.178649	0.895672	574.867	0.167323	0.564901	11.7509	-0.068067	0.985856	NA	NA	none	none	none	none	none	none
ENSMUSG00000017132	Cyth1	none	134.624	0.228417	0.724971	107.9	-0.0652745	0.958049	79.6654	-0.14703	0.977337	59.2413	0.297016	0.515839	71.8359	1.0438	0.11365	-0.01816	0.9052	none	none	none	none	none	none
ENSMUSG00000003269	Cyth2	none	1076.47	-0.166924	0.559055	521.763	0.042931	0.953535	198.353	0.142551	0.959289	348.554	0.359111	0.0930479	42.5423	-0.276256	0.862026	-0.01756	0.9319	none	none	none	none	none	none
ENSMUSG00000018001	Cyth3	none	105.894	0.000235424	0.999806	105.909	-0.104638	0.917849	202.877	-0.133931	0.958938	69.5863	-0.0968621	0.844527	67.6843	0.684782	0.402426	-0.1687	0.2141	none	none	none	none	none	none
ENSMUSG00000018008	Cyth4	none	8.39028	1.36848	NA	20.758	-0.151092	0.949375	NA	NA	NA	5.54836	1.34833	0.255039	678.023	-0.184675	0.773136	1.322	8.832e-18	none	none	none	none	none	increasing
ENSMUSG00000028608	Czib	none	111.27	0.329163	0.617896	121.718	-0.0375183	0.977046	103.63	-0.0651415	0.994132	131.018	0.275926	0.42886	54.7411	-0.0135496	0.992081	NA	NA	none	none	none	none	none	none
ENSMUSG00000078700	D030028A08Rik	none	6.04732	0.367705	NA	3.8666	1.60846	NA	NA	NA	NA	10.6834	1.61074	0.0348224	11.3392	-1.60025	0.297056	0.4434	0.04462	none	none	none	increasing	none	none
ENSMUSG00000047044	D030056L22Rik	none	40.7947	-0.117949	NA	27.8549	0.261258	0.890903	26.0736	-0.282219	0.967703	32.0542	-0.246136	0.707786	9.97988	0.339948	0.908099	-0.05573	0.8244	none	none	none	none	none	none
ENSMUSG00000020255	D10Wsu102e	none	88.0032	0.315914	NA	92.6326	-0.171198	0.861572	55.7855	0.0234881	0.994877	77.7446	-0.143904	0.744562	52.6882	0.402851	0.703677	-0.03922	0.8577	none	none	none	none	none	none
ENSMUSG00000041623	D11Wsu47e	none	23.8778	-0.262317	NA	21.2309	0.132419	0.958821	7.81893	0.18044	0.994132	16.6846	0.288968	0.737629	10.4101	0.0161845	0.995582	-0.1554	0.5049	none	none	none	none	none	none
ENSMUSG00000097287	D130017N08Rik	none	55.6788	0.0863099	NA	39.9401	-0.203728	0.898155	38.0467	0.146931	0.991361	31.5582	-0.015771	0.98456	6.05376	0.793014	0.808731	-0.2993	0.1165	none	none	none	none	none	none
ENSMUSG00000097121	D130020L05Rik	none	6.57205	0.381584	NA	5.3606	0.0362522	NA	5.14257	-0.114552	0.994132	19.0528	0.183461	0.833419	NA	NA	NA	0.1556	0.7153	none	none	none	none	none	none
ENSMUSG00000079038	D130040H23Rik	none	50.2441	-0.704831	NA	71.835	-0.0259868	0.984651	67.5991	-0.362104	0.85529	67.1991	-0.803825	0.0129175	16.1516	1.37593	0.318484	-0.09884	0.8787	none	none	none	none	none	none
ENSMUSG00000006711	D130043K22Rik	none	732.272	0.0310061	0.954102	575.034	-0.200229	0.534827	308.457	-0.279702	0.875278	392.949	-0.771446	0.00725891	26.4041	-1.36245	0.184175	-0.2601	0.0411	none	none	none	none	none	none
ENSMUSG00000022864	D16Ertd472e	none	21.7005	-0.321073	NA	29.011	-0.768401	0.387662	12.2237	0.196084	0.992723	46.3272	0.598587	0.139072	12.7215	-0.0321642	0.991725	-0.3123	0.08733	none	none	none	none	none	none
ENSMUSG00000043311	D17H6S53E	none	124.317	0.0339303	0.974791	94.5468	0.14691	0.877956	77.145	0.0357702	0.994132	72.7782	-0.676397	0.02963	25.4985	0.509286	0.734266	-0.07704	0.7316	none	none	none	none	none	none
ENSMUSG00000044768	D1Ertd622e	none	188.888	0.306095	0.523724	68.6014	0.0633583	0.970437	62.7844	-0.0795073	0.994132	96.5993	0.64732	0.0251615	79.9756	0.56365	0.441562	-0.1423	0.3772	none	none	none	none	none	none
ENSMUSG00000097131	D230017M19Rik	none	5.38606	-0.358517	NA	9.55777	0.224633	NA	10.0041	-0.535197	0.948922	13.7361	-0.943242	0.182913	NA	NA	NA	NA	NA	none	none	none	none	none	none
ENSMUSG00000031889	D230025D16Rik	none	288.409	0.0510255	0.941	291.331	-0.0438445	0.95475	89.5905	-0.0993038	0.991361	69.1289	-0.0514541	0.927486	35.0993	0.52097	0.669244	-0.1747	0.2181	none	none	none	none	none	none
ENSMUSG00000073609	D2hgdh	none	22.8467	0.245745	NA	30.437	-0.359869	0.782938	13.8182	0.515734	0.940643	35.0482	-0.161694	0.811645	8.58919	-0.42048	0.888836	0.05542	0.8171	none	none	none	none	none	none
ENSMUSG00000087269	D330023K18Rik	none	9.3622	0.223698	NA	5.76153	0.916965	NA	7.15416	-0.767482	0.939405	76.5791	0.0899895	0.860575	9.4261	-0.383426	0.89638	0.1802	0.6944	none	none	none	none	none	none
ENSMUSG00000085316	D330050G23Rik	none	7.49526	0.139801	NA	6.49552	0.990504	NA	NA	NA	NA	9.5569	0.351029	0.777032	NA	NA	NA	-0.2878	0.4789	none	none	none	none	none	none
ENSMUSG00000025766	D3Ertd751e	none	28.6122	0.360071	NA	23.9168	0.122102	0.959607	57.2165	-0.213873	0.958839	90.8886	-0.346536	0.321129	15.8568	-0.785476	0.641117	-0.1211	0.6077	none	none	none	none	none	none
ENSMUSG00000094910	D430019H16Rik	none	171.782	0.0861433	0.911627	230.835	0.0317784	0.980035	8.8569	0.574506	0.956332	85.529	-0.0737364	0.898806	5.44101	0.269816	0.953894	-0.3068	0.02246	none	none	none	none	none	none
ENSMUSG00000112980	D430020J02Rik	none	18.7742	0.326753	NA	6.24457	-0.266992	NA	NA	NA	NA	9.84897	0.265743	0.831368	NA	NA	NA	-0.03887	0.9445	none	none	none	none	none	none
ENSMUSG00000097466	D430036J16Rik	none	10.8212	0.334313	NA	8.98973	-0.396438	NA	39.312	0.164756	0.98964	7.46546	-0.0665223	0.969967	NA	NA	NA	-0.5246	0.1582	none	none	none	none	none	none
ENSMUSG00000087589	D430040D24Rik	none	NA	NA	NA	NA	NA	NA	NA	NA	NA	NA	NA	NA	NA	NA	NA	NA	NA	none	none	none	none	none	none
ENSMUSG00000068373	D430041D05Rik	none	1502.48	-0.138249	0.653639	601.555	-0.331164	0.105212	1095.52	-0.297255	0.663493	554.964	-0.521203	0.0554747	53.3515	-1.53526	0.0629737	-0.4778	8.803e-05	none	none	none	none	none	none
ENSMUSG00000032743	D430042O09Rik	none	97.7176	-0.0010716	0.999806	93.1034	0.165094	0.854521	33.9966	-0.14559	0.991399	69.4166	0.00635542	0.991035	21.3708	0.102983	0.97034	0.0122	0.9513	none	none	none	none	none	none
ENSMUSG00000029190	D5Ertd579e	none	294.818	-0.000246518	0.999806	391.364	0.306774	0.319136	204.199	0.149029	0.956332	168.891	0.299234	0.281885	38.1762	0.0844056	0.966185	-0.07813	0.6304	none	none	none	none	none	none
ENSMUSG00000037813	D630003M21Rik	none	9.28473	0.652155	NA	5.38465	0.669993	NA	NA	NA	NA	47.8284	-0.805729	0.0429589	NA	NA	NA	0.01727	0.968	none	none	none	none	none	none
ENSMUSG00000044816	D630023F18Rik	none	21.165	0.476729	NA	34.5099	0.0140497	0.993322	5.67278	-0.113232	0.994132	10.8375	0.480495	0.634178	NA	NA	NA	0.3191	0.3148	none	none	none	none	none	none
ENSMUSG00000063455	D630045J12Rik	none	348.39	-0.0373859	0.955364	353.63	-0.0263629	0.977112	205.75	-0.351553	0.792591	257.99	-0.396935	0.188547	16.5573	-1.09028	0.498832	-0.361	0.001008	none	none	none	none	none	none
ENSMUSG00000030347	D6Wsu163e	none	261.408	-0.0527823	0.940073	302.222	-0.0747722	0.917849	104.201	-0.196263	0.956332	76.2061	-0.290447	0.449315	94.4317	-0.245428	0.791088	-0.08535	0.6421	none	none	none	none	none	none
ENSMUSG00000030994	D7Ertd443e	none	NA	NA	NA	8.75191	0.467579	NA	3.97135	0.671051	0.972545	12.7434	2.65236	0.000303384	4.46874	-2.75483	0.311882	0.9003	0.0002682	none	none	none	increasing	none	none
ENSMUSG00000096039	D830030K20Rik	none	NA	NA	NA	NA	NA	NA	4.59922	-0.324555	0.991776	NA	NA	NA	NA	NA	NA	-0.08095	0.9162	none	none	none	none	none	none
ENSMUSG00000019362	D8Ertd738e	none	269.163	-0.162586	0.746226	200.064	0.0407709	0.973348	175.647	-0.181919	0.926176	513.163	0.106101	0.715659	146.312	0.00516095	0.996326	-0.05593	0.7879	none	none	none	none	none	none
ENSMUSG00000097083	D930019O06Rik	none	11.5408	0.61797	NA	7.38318	-0.00101394	NA	NA	NA	NA	4.26741	0.270636	0.887157	NA	NA	NA	NA	NA	none	none	none	none	none	none
ENSMUSG00000034574	Daam1	none	314.87	-0.00883962	0.990948	367.091	0.158219	0.694098	325.388	0.0872277	0.979472	224.27	0.0938356	0.802523	106.627	0.691827	0.222679	0.001403	0.9943	none	none	none	none	none	none
ENSMUSG00000040260	Daam2	none	52.3639	0.823952	NA	11.1968	1.03268	NA	23.5332	-0.342349	0.957654	1008.53	0.764318	1.98934e-06	28.7554	-2.1032	0.0278454	0.9104	4.002e-17	none	none	none	none	decreasing	none
ENSMUSG00000028519	Dab1	none	208.199	0.0712957	0.920823	306.277	0.0946905	0.881466	139.273	0.033048	0.994132	146.46	-0.0727909	0.876038	NA	NA	NA	-0.3113	0.009885	none	none	none	none	none	none
ENSMUSG00000022150	Dab2	none	8.39984	-0.0339738	NA	NA	NA	NA	4.40775	0.0628701	0.995591	124.642	0.692808	0.0100913	263.795	-0.922443	0.0151296	0.5403	0.02023	none	none	none	none	none	none
ENSMUSG00000026883	Dab2ip	none	328.502	0.012428	0.986483	266.029	-0.0347121	0.970437	194.428	-0.153122	0.955991	116.901	0.0195631	0.973479	14.2363	-1.65867	0.199465	-0.2937	0.01718	none	none	none	none	none	none
ENSMUSG00000055639	Dach1	none	57.6525	-0.7171	NA	33.7277	-0.738731	0.348486	290.995	-0.330824	0.590391	52.5416	-0.916296	0.0144605	6.13469	-2.36769	0.260612	-0.1338	0.6785	none	none	none	none	none	none
ENSMUSG00000025592	Dach2	none	7.42805	1.28259	NA	15.6271	1.2099	0.229824	5.39355	-0.570718	0.968979	9.13439	0.881393	0.364333	NA	NA	NA	1.349	0.0002131	none	none	none	none	none	increasing
ENSMUSG00000044548	Dact1	none	13.8537	0.439551	NA	13.2626	-0.249995	0.92826	35.5407	-0.284091	0.956332	10.2279	-0.566327	0.558843	4.09856	2.1395	0.515275	-0.006268	0.9905	none	none	none	none	none	none
ENSMUSG00000048826	Dact2	none	519.787	-0.332184	0.25507	166.86	-0.322016	0.427416	25.7097	-0.302112	0.958938	64.8174	-0.531241	0.242387	9.92485	-2.13097	0.239763	-0.3	0.1572	none	none	none	none	none	none
ENSMUSG00000078794	Dact3	none	105.261	0.406875	0.491588	92.0977	-0.134827	0.896135	16.7624	-0.136032	0.994132	32.3081	0.316199	0.579856	NA	NA	NA	-0.3144	0.008781	none	none	none	none	none	none
ENSMUSG00000022174	Dad1	none	157.136	0.00206911	0.999806	139.177	0.0754941	0.950231	164.934	-0.0566241	0.994132	293.194	0.0251486	0.957287	100.751	0.8437	0.118805	-0.1305	0.3653	none	none	none	none	none	none
ENSMUSG00000039952	Dag1	none	777.827	0.052979	0.905043	711.544	-0.0388445	0.953307	511.752	-0.28914	0.66743	2450.62	-0.129654	0.623061	245.967	0.868501	0.0256893	0.2579	0.01885	none	none	none	none	none	none
ENSMUSG00000035735	Dagla	none	456.224	0.267139	0.422191	760.036	0.306165	0.280726	589.778	-0.0600372	0.991361	204.357	-0.476652	0.0448511	43.635	-1.70179	0.0119091	-0.03365	0.882	none	none	none	none	decreasing+neuronal	none
ENSMUSG00000039206	Daglb	none	324.003	0.0224037	0.97547	320.987	0.0821	0.905753	147.68	0.250099	0.867516	260.723	-0.130135	0.702711	654.454	0.641701	0.0375314	0.5054	1.012e-05	none	none	none	none	none	none
ENSMUSG00000019039	Dalrd3	none	146.202	0.0512869	0.954345	140.933	-0.0214262	0.984076	64.1754	0.309796	0.890571	58.2241	0.380259	0.359951	13.7213	0.264022	0.928557	-0.2793	0.01726	none	none	none	none	none	none
ENSMUSG00000053226	Dand5	none	30.1486	-0.425067	NA	23.7494	0.213511	0.917849	25.7782	-0.488308	0.853254	29.713	-0.595118	0.272841	4.85005	0.896021	0.821952	-0.1788	0.5031	none	none	none	none	none	none
ENSMUSG00000039168	Dap	none	13.6213	0.0972588	NA	10.4639	-0.154157	NA	78.1841	-1.23104	0.000490945	122.29	1.59491	1.60635e-12	176.781	0.913797	0.0641752	1.351	2.738e-09	none	none	decreasing	increasing	none	increasing
ENSMUSG00000068921	Dap3	none	544.385	0.175779	0.627149	509.791	0.0742564	0.890903	353.637	0.0231456	0.994132	253.963	-0.254435	0.363505	51.7143	-0.0243204	0.989301	-0.1306	0.3263	none	none	none	none	none	none
ENSMUSG00000021559	Dapk1	none	524.434	0.312604	0.291467	733.902	0.471685	0.00478411	39.0064	0.277149	0.9512	148.14	0.146605	0.67566	54.5414	0.257231	0.846803	-0.08477	0.6444	none	none	none	none	none	none
ENSMUSG00000032380	Dapk2	none	5.52281	0.280119	NA	NA	NA	NA	NA	NA	NA	NA	NA	NA	NA	NA	NA	0.4388	0.4418	none	none	none	none	none	none
ENSMUSG00000034974	Dapk3	none	267.805	0.0383051	0.955364	219.417	-0.214983	0.645657	124.369	-0.11305	0.982927	99.2582	0.0693958	0.884475	53.8328	0.156978	0.911649	-0.07656	0.7356	none	none	none	none	none	none
ENSMUSG00000026356	Dars	none	487.044	-0.143507	0.747363	944.632	0.204915	0.357195	421.764	0.0812291	0.983133	657.209	-0.1539	0.542303	207.164	-0.124222	0.884241	0.1181	0.4217	none	none	none	none	none	none
ENSMUSG00000026709	Dars2	none	152.677	-0.109863	0.878188	162.89	-0.35263	0.366749	79.4226	0.156652	0.973539	51.9509	0.039576	0.953341	16.6145	0.941167	0.552347	-0.09058	0.6322	none	none	none	none	none	none
ENSMUSG00000002307	Daxx	none	108.752	-0.0935492	0.918333	102.731	0.186425	0.825038	42.1493	0.104407	0.993124	62.3295	-0.14806	0.760692	42.1578	0.376169	0.766085	0.01521	0.9435	none	none	none	none	none	none
ENSMUSG00000069565	Dazap1	none	321.033	0.0136653	0.985689	256.036	0.011513	0.989562	159.463	0.0574825	0.994132	76.0308	0.0738403	0.885537	87.4331	0.10168	0.9302	0.003569	0.99	none	none	none	none	none	none
ENSMUSG00000000346	Dazap2	none	215.111	0.297802	0.496927	175.175	0.00811233	0.993322	220.48	0.0416793	0.994132	985.138	0.209815	0.401588	484.583	0.589828	0.128555	0.3795	0.0003021	none	none	none	none	none	none
ENSMUSG00000010592	Dazl	none	15.9053	0.0363453	NA	18.7908	-0.0375666	0.988451	NA	NA	NA	5.77971	-0.408909	0.777218	NA	NA	NA	-0.5468	0.05703	none	none	none	none	none	none
ENSMUSG00000002297	Dbf4	none	6.48431	0.355334	NA	4.47414	0.520403	NA	3.35896	2.09069	0.608936	6.81247	2.20254	0.0365587	9.17552	1.49757	0.511959	0.8031	0.05633	none	none	none	increasing	none	none
ENSMUSG00000026385	Dbi	none	397.239	0.777683	0.00168643	249.667	0.491917	0.0566107	498.742	0.51699	0.0908298	19434.6	1.40503	1.50375e-15	257.966	0.408812	0.436343	1.34	1.484e-34	none	none	none	increasing	none	increasing
ENSMUSG00000034675	Dbn1	none	489.207	0.275275	0.362106	831.77	0.229133	0.36189	159.4	-0.00407792	0.997323	184.572	0.201267	0.499964	38.6208	-2.97207	7.31703e-05	-0.1627	0.3187	none	none	none	none	decreasing+neuronal	none
ENSMUSG00000031970	Dbndd1	none	37.2551	0.518603	NA	15.5933	0.182148	0.945399	62.6371	-0.369735	0.834673	16.3158	-0.167302	0.867992	NA	NA	NA	-0.2859	0.2714	none	none	none	none	none	none
ENSMUSG00000017734	Dbndd2	none	5.93077	-0.557111	NA	4.06943	-0.327449	NA	3.91151	0.386707	0.991361	24.4495	2.44832	1.99888e-06	NA	NA	NA	0.9285	2.769e-21	none	none	none	increasing	none	none
ENSMUSG00000020476	Dbnl	none	343.093	0.155223	0.719911	281.348	-0.0299632	0.976385	162.037	0.193658	0.929693	157.714	0.118147	0.775881	201.609	-0.573857	0.197489	0.04381	0.7994	none	none	none	none	none	none
ENSMUSG00000059824	Dbp	none	218.162	0.442138	0.360339	131.286	-0.616818	0.104325	179.762	0.232273	0.885856	339.134	-0.770556	2.27634e-05	30.991	-0.0771519	0.975912	0.5209	7.302e-05	none	none	none	none	none	none
ENSMUSG00000032469	Dbr1	none	128.781	0.277325	0.664174	151.567	0.267675	0.602458	47.1901	-0.169176	0.980148	39.9324	0.242185	0.670656	24.7801	0.608816	0.670585	0.02144	0.9398	none	none	none	none	none	none
ENSMUSG00000000340	Dbt	none	72.7204	0.0521141	NA	87.5011	-0.0559664	0.967888	83.3958	-0.191739	0.957654	310.02	-0.166462	0.650142	84.2681	0.181945	0.864506	0.1099	0.5697	none	none	none	none	none	none
ENSMUSG00000045608	Dbx2	none	14.1649	1.32276	NA	8.19141	-0.905129	NA	NA	NA	NA	600.809	0.412819	0.0644602	NA	NA	NA	0.7704	1.915e-07	none	none	none	none	none	none
ENSMUSG00000040325	Dcaf1	none	337.919	-0.0237669	0.972888	408.131	0.115834	0.811952	186.718	0.294864	0.71557	142.74	-0.649638	0.0101661	48.5785	-1.17414	0.0912197	NA	NA	none	none	none	none	none	none
ENSMUSG00000035572	Dcaf10	none	70.0668	-0.19884	NA	86.0175	0.272173	0.705315	47.827	-0.0107318	0.997323	42.8789	0.0812405	0.901368	16.4869	1.08598	0.512432	0.001614	0.9949	none	none	none	none	none	none
ENSMUSG00000022214	Dcaf11	none	204.691	-0.0246858	0.977065	183.374	-0.18212	0.74461	90.0109	0.0959476	0.991361	165.858	0.163326	0.608056	66.9724	0.413161	0.676327	-0.109	0.4006	none	none	none	none	none	none
ENSMUSG00000028436	Dcaf12	none	151.024	-0.000526177	0.999806	109.007	-0.398141	0.443234	76.3696	-0.0450834	0.994132	168.794	0.170352	0.59238	101.788	0.0368108	0.981228	0.09672	0.5428	none	none	none	none	none	none
ENSMUSG00000045284	Dcaf12l1	none	483.555	0.0142225	0.983813	494.83	-0.1735	0.672369	101.468	0.135873	0.979472	74.535	-0.320083	0.452199	9.95973	-1.83371	0.260324	-0.2176	0.1113	none	none	none	none	none	none
ENSMUSG00000050926	Dcaf12l2	none	12.3572	-0.449875	NA	11.1075	-0.864307	NA	NA	NA	NA	NA	NA	NA	NA	NA	NA	0.2752	0.6685	none	none	none	none	none	none
ENSMUSG00000022300	Dcaf13	none	214.538	0.0349951	0.96378	303.766	0.29666	0.350643	183.1	-0.0194848	0.994132	143.72	0.235292	0.461993	105.845	0.542256	0.399459	0.227	0.1613	none	none	none	none	none	none
ENSMUSG00000037103	Dcaf15	none	53.4415	0.269664	NA	58.5131	0.304103	0.728359	22.0025	0.477731	0.906835	24.6243	0.370005	0.571256	14.1621	1.44927	0.334559	0.07607	0.676	none	none	none	none	none	none
ENSMUSG00000041966	Dcaf17	none	46.1215	-0.5829	NA	45.7333	0.0388798	0.982131	36.0483	-0.163696	0.98703	31.5945	0.00343514	0.996144	23.6888	-0.294689	0.869423	0.03872	0.8773	none	none	none	none	none	none
ENSMUSG00000021222	Dcaf4	none	71.1272	0.189092	NA	61.7964	0.0210418	0.989189	43.7872	-0.0805111	0.994132	44.3724	0.478098	0.332553	12.9012	-0.212699	0.936718	0.003784	0.9893	none	none	none	none	none	none
ENSMUSG00000049106	Dcaf5	none	408.058	0.191116	0.62344	365.634	-0.00791414	0.991618	175.734	-0.00833673	0.997004	209.178	-0.196647	0.506732	66.1826	0.224088	0.83861	-0.2512	0.01271	none	none	none	none	none	none
ENSMUSG00000026571	Dcaf6	none	545.171	0.0184692	0.975799	736.188	-0.134178	0.770263	189.095	-0.135379	0.962425	251.857	0.220982	0.398988	63.0683	-0.898384	0.213672	-0.2654	0.01344	none	none	none	none	none	none
ENSMUSG00000049354	Dcaf7	none	1017.76	0.339747	0.114619	1093.6	0.078005	0.862086	431.855	0.27893	0.589606	356.883	0.231113	0.379858	163.296	-0.252232	0.720809	-0.0351	0.8488	none	none	none	none	none	none
ENSMUSG00000026554	Dcaf8	none	621.923	0.252306	0.408985	593.519	0.222891	0.460469	468.394	0.118515	0.957654	398.681	-0.00644482	0.986308	180.568	-0.088657	0.921964	0.08582	0.5442	none	none	none	none	none	none
ENSMUSG00000020935	Dcakd	none	184.44	0.113044	0.861856	414.532	-0.0108869	0.988451	101.41	0.121414	0.98703	147.599	-0.074512	0.856313	39.9533	0.957727	0.273359	-0.2803	0.09954	none	none	none	none	none	none
ENSMUSG00000019891	Dcbld1	none	57.1453	0.159333	NA	76.9711	-0.203854	0.827037	43.0066	0.12572	0.991361	45.1644	-0.179236	0.755077	NA	NA	NA	-0.2441	0.2262	none	none	none	none	none	none
ENSMUSG00000035107	Dcbld2	none	130.937	-0.0524173	0.954345	61.5916	-0.439218	0.567209	169.289	-0.460099	0.433297	115.653	-0.216666	0.574703	21.9931	0.677276	0.651247	-0.21	0.3257	none	none	none	none	none	none
ENSMUSG00000060534	Dcc	none	253.169	-0.231085	0.635687	390.826	-0.491312	0.047623	108.111	0.0149025	0.995591	182.922	-0.428665	0.112862	16.4096	-2.24958	0.0532805	-0.7953	1.719e-07	none	none	none	none	none	none
ENSMUSG00000035910	Dcdc2a	none	24.6457	0.161549	NA	56.3618	-0.46567	0.543488	4.27766	0.67135	0.964767	26.3782	0.227362	0.743535	3.74919	-4.5225	0.134426	-0.3071	0.1258	none	none	none	none	none	none
ENSMUSG00000036862	Dchs1	none	22.2739	0.103411	NA	10.327	0.689104	NA	54.6689	0.210319	0.969544	613.195	-0.48968	0.0147922	17.7305	-0.364158	0.862785	0.14	0.4186	none	none	none	none	none	none
ENSMUSG00000102692	Dchs2	none	38.2088	-0.398607	NA	45.6156	-0.46054	0.569708	34.122	-0.326	0.941668	29.4137	0.0436951	0.960095	NA	NA	NA	NA	NA	none	none	none	none	none	none
ENSMUSG00000029366	Dck	none	261.014	-0.192041	0.709058	235.67	-0.0670247	0.935111	201.846	-0.0846921	0.988481	91.164	0.0165163	0.977573	79.4995	-0.0142935	0.991725	-0.00392	0.988	none	none	none	none	none	none
ENSMUSG00000027797	Dclk1	none	6609.73	-0.0168209	0.967297	4150.11	0.0399354	0.942708	1188.06	-0.177055	0.80582	1410.28	0.0472931	0.867527	117.754	-1.50208	0.00425019	-0.3634	0.02746	none	none	none	none	decreasing+neuronal	none
ENSMUSG00000028078	Dclk2	none	323.658	-0.120748	0.799952	666.336	-0.00964115	0.988451	203.684	0.115131	0.975974	119.9	0.143863	0.709139	13.2208	-1.41896	0.334263	-0.09725	0.4711	none	none	none	none	none	none
ENSMUSG00000032500	Dclk3	none	421.222	0.0900372	0.846277	222.459	0.224503	0.672344	5.46967	-0.151588	0.994132	41.3977	-0.458769	0.335273	5.45502	-1.10005	0.707817	-0.5333	0.002391	none	none	none	none	none	none
ENSMUSG00000025077	Dclre1a	none	31.6752	-0.461932	NA	21.0481	-0.121279	0.962309	15.2853	-0.36587	0.962425	28.5472	0.126846	0.86918	10.8415	1.02464	0.625437	0.1015	0.7379	none	none	none	none	none	none
ENSMUSG00000027845	Dclre1b	none	17.2274	-0.372788	NA	16.6331	0.32057	0.884031	16.8063	0.465534	0.935569	22.1387	0.825856	0.144629	24.6503	0.0590766	0.982751	0.2966	0.1641	none	none	none	none	none	none
ENSMUSG00000026648	Dclre1c	none	52.9943	0.12853	NA	78.1219	0.703822	0.0783193	27.5759	-0.256231	0.970711	27.7722	-0.0572632	0.947676	33.3923	0.110391	0.954723	0.1594	0.3889	none	none	none	none	none	none
ENSMUSG00000019929	Dcn	none	146.094	0.917056	0.645354	965.852	-0.275452	0.783428	24.4117	0.568011	0.812669	398.129	-0.159275	0.564901	35.7942	-1.06083	0.234987	-0.3149	0.2847	none	none	none	none	none	none
ENSMUSG00000021962	Dcp1a	none	75.6771	0.00300178	NA	79.9898	0.024544	0.984554	49.4043	-0.108782	0.992723	36.2931	-0.148371	0.828508	44.1703	0.139162	0.928557	0.05255	0.7819	none	none	none	none	none	none
ENSMUSG00000041477	Dcp1b	none	61.2796	-0.171098	NA	45.6515	0.551054	0.466518	18.7794	0.0646097	0.994132	30.166	0.113658	0.885537	11.2263	0.311726	0.910791	0.0763	0.7166	none	none	none	none	none	none
ENSMUSG00000024472	Dcp2	none	155.95	-0.159295	0.812253	170.618	-0.203672	0.704294	244.551	-0.27548	0.710846	88.2262	-0.151799	0.72503	73.453	-0.281577	0.776804	-0.1854	0.2124	none	none	none	none	none	none
ENSMUSG00000032040	Dcps	none	111.394	0.178544	0.814016	111.539	0.100768	0.92281	48.5113	-0.196233	0.975974	86.512	0.228265	0.580998	44.363	-0.0865613	0.962034	-0.01447	0.9589	none	none	none	none	none	none
ENSMUSG00000031562	Dctd	none	20.825	-0.315008	NA	29.1163	-0.00480296	0.997825	15.0535	-0.269652	0.981744	70.6005	-0.168306	0.714899	5.97961	1.72217	0.545805	0.1553	0.518	none	none	none	none	none	none
ENSMUSG00000031865	Dctn1	none	2333.6	0.207273	0.371521	2629.41	0.233521	0.271432	876.748	0.151732	0.956332	429.893	-0.0973119	0.725563	240.941	-0.468468	0.323343	0.06072	0.8018	none	none	none	none	none	none
ENSMUSG00000025410	Dctn2	none	2590.94	0.284766	0.12333	1809.31	-0.102556	0.755876	1337.98	0.0874161	0.977956	913.955	-0.158305	0.500519	358.35	-0.232599	0.716511	-0.01692	0.9305	none	none	none	none	none	none
ENSMUSG00000028447	Dctn3	none	671.949	0.0334772	0.949914	607.984	-0.206648	0.479351	427.713	-0.00716913	0.996155	363.605	0.00701185	0.985152	102.127	0.22079	0.81303	-0.2618	0.06196	none	none	none	none	none	none
ENSMUSG00000024603	Dctn4	none	624.085	0.114279	0.771688	657.913	0.11894	0.746575	330.032	0.289413	0.601146	372.856	0.109318	0.70651	171.753	-0.385451	0.506234	0.004157	0.9818	none	none	none	none	none	none
ENSMUSG00000030868	Dctn5	none	380.06	-0.0238098	0.974791	479.907	-0.0515601	0.94334	238.381	-0.0245997	0.994132	291.828	0.138816	0.615709	142.625	0.0637317	0.952442	-0.1765	0.1174	none	none	none	none	none	none
ENSMUSG00000031516	Dctn6	none	475.328	-0.0222466	0.972851	462.452	0.0259772	0.976808	327.752	0.0132617	0.994877	389.839	0.258164	0.347349	134.364	0.269626	0.718461	-0.06579	0.689	none	none	none	none	none	none
ENSMUSG00000042462	Dctpp1	none	42.7568	-0.0435659	NA	26.1003	-0.1648	0.935363	16.8822	0.0235987	0.995959	27.9802	0.438918	0.444815	36.3046	-0.0561248	0.979819	-0.03676	0.9282	none	none	none	none	none	none
ENSMUSG00000027708	Dcun1d1	none	57.0971	-0.312308	NA	51.7662	0.261776	0.817017	46.8925	-0.13245	0.991361	48.6813	-0.0163528	0.982443	16.3487	0.8116	0.667709	-0.1965	0.2172	none	none	none	none	none	none
ENSMUSG00000038506	Dcun1d2	none	171.285	0.0123501	0.990721	137.236	-0.0862885	0.935111	171.6	-0.200563	0.908037	102.19	-0.586849	0.040604	49.0311	-0.450879	0.666081	-0.1788	0.1881	none	none	none	none	none	none
ENSMUSG00000048787	Dcun1d3	none	53.6091	-0.230968	NA	27.8654	0.260289	0.879285	24.0121	-0.139241	0.992897	43.1876	0.129361	0.838655	13.3163	0.279607	0.919673	-0.1459	0.4517	none	none	none	none	none	none
ENSMUSG00000051674	Dcun1d4	none	632.601	-0.223611	0.462304	716.329	-0.0416725	0.942708	234.26	-0.0186162	0.994132	255.177	-0.0872165	0.816184	41.7917	-0.370104	0.762497	-0.2962	0.005014	none	none	none	none	none	none
ENSMUSG00000032002	Dcun1d5	none	254.148	-0.28264	0.49274	302.236	-0.130765	0.818818	269.843	-0.0983841	0.979472	265.03	-0.0777434	0.819305	68.2663	0.640975	0.393226	0.1257	0.4666	none	none	none	none	none	none
ENSMUSG00000031285	Dcx	none	53.2203	-0.0766252	NA	13.3567	-0.383603	0.874378	7.28856	0.30151	0.991361	29.8789	0.0203041	0.982116	NA	NA	NA	-0.1095	0.7797	none	none	none	none	none	none
ENSMUSG00000039450	Dcxr	none	NA	NA	NA	9.19616	-0.859931	NA	12.032	0.378963	0.970586	62.474	0.599201	0.117936	74.8884	0.543648	0.526443	1.152	3.261e-08	none	none	none	none	none	increasing
ENSMUSG00000074247	Dda1	none	178.529	0.152185	0.805064	202.841	-0.0684104	0.935363	142.486	-0.0535311	0.994132	166.976	0.194587	0.540871	50.059	0.309439	0.796425	-0.03344	0.8726	none	none	none	none	none	none
ENSMUSG00000028194	Ddah1	none	133.679	-0.0717664	0.938057	21.0363	0.300865	0.881738	57.4521	0.0711755	0.994132	1443.99	0.257434	0.206406	25.5566	-1.97713	0.0352043	0.7045	8.282e-11	none	none	none	none	decreasing	none
ENSMUSG00000007039	Ddah2	none	13.0276	0.286079	NA	4.65807	0.930244	NA	23.5469	0.15324	0.991776	147.45	1.39531	4.09319e-11	29.6021	-1.05828	0.285861	1.854	2.552e-14	none	none	none	increasing	none	increasing
ENSMUSG00000024740	Ddb1	none	2473.79	0.0742937	0.812743	2770.18	0.0107472	0.984076	1514.49	0.146145	0.87791	910.259	-0.240868	0.318791	491.076	-0.312532	0.492492	-0.06178	0.7063	none	none	none	none	none	none
ENSMUSG00000002109	Ddb2	none	27.3567	0.476416	NA	26.9816	-0.311104	0.842939	21.0497	0.424831	0.926176	16.6708	-0.363444	0.658404	7.62423	-0.254979	0.941659	0.004085	0.9887	none	none	none	none	none	none
ENSMUSG00000020182	Ddc	none	7.43727	0.287588	NA	NA	NA	NA	3.89123	0.0568886	0.995591	19.9876	0.315148	0.687045	NA	NA	NA	0.6053	0.00699	none	none	none	none	none	none
ENSMUSG00000037697	Ddhd1	none	187.385	0.0393222	0.962321	149.63	0.233354	0.696217	53.3502	-0.120422	0.991361	293.234	0.174708	0.560136	76.608	0.77636	0.254008	0.1649	0.1662	none	none	none	none	none	none
ENSMUSG00000061313	Ddhd2	none	536.813	-0.223699	0.534596	668.198	-0.00403392	0.994613	252.166	0.0175695	0.994132	100.003	-0.197955	0.599003	71.9309	-0.0591374	0.97034	-0.227	0.03645	none	none	none	none	none	none
ENSMUSG00000078515	Ddi2	none	221.595	0.105963	0.857699	161.278	0.407118	0.314117	101.753	0.220171	0.939405	54.0529	-0.345548	0.459404	97.8065	0.955374	0.0823676	0.03166	0.8819	none	none	none	none	none	none
ENSMUSG00000030641	Ddias	none	NA	NA	NA	4.97008	-0.469616	NA	NA	NA	NA	NA	NA	NA	NA	NA	NA	NA	NA	none	none	none	none	none	none
ENSMUSG00000025408	Ddit3	none	27.6305	0.340823	NA	17.6368	0.648081	0.653757	30.2055	-0.22636	0.977337	50.1486	0.68045	0.0681529	22.6997	0.0172634	0.993629	0.4498	0.006069	none	none	none	none	none	none
ENSMUSG00000020108	Ddit4	none	51.4409	0.308651	NA	97.1645	0.0631962	0.968072	35.6169	0.0407994	0.994132	77.1749	-0.794458	0.0121884	11.3133	-0.594587	0.799208	-0.1488	0.3311	none	none	none	none	none	none
ENSMUSG00000046818	Ddit4l	none	193.495	-0.547893	0.177249	77.3816	-1.23259	0.0115859	9.26947	-0.385363	0.977956	171.318	0.519929	0.0342082	NA	NA	NA	-0.02114	0.9427	none	decreasing	none	none	none	none
ENSMUSG00000059213	Ddn	none	539.736	0.504957	0.0716583	1175.8	0.207687	0.594269	23.873	-0.0208401	0.995959	182.212	0.287491	0.360261	43.9473	-3.58922	1.37236e-06	-0.7543	0.0001016	none	none	none	none	decreasing+neuronal	none
ENSMUSG00000063428	Ddo	none	8.61373	0.374807	NA	14.9318	-0.0527759	0.984651	15.7919	0.223227	0.991361	116.308	-0.547867	0.046356	4.24514	0.577975	0.90511	0.209	0.3827	none	none	none	none	none	none
ENSMUSG00000028757	Ddost	none	899.282	0.215732	0.416457	640.008	-0.0275276	0.968456	422.783	-0.045703	0.994132	1189.64	0.0651834	0.848934	650.352	0.551379	0.0903467	0.04614	0.7489	none	none	none	none	none	none
ENSMUSG00000003534	Ddr1	none	168.057	0.542883	0.175263	89.8243	0.409214	0.46543	123.917	0.209026	0.92511	1797.53	1.74992	9.47611e-29	20.7232	0.0593213	0.985448	1.623	3.174e-22	none	none	none	increasing	none	increasing
ENSMUSG00000026674	Ddr2	none	9.07079	1.46192	NA	8.65496	-0.352032	NA	19.0799	0.136609	0.994132	308.194	1.15435	4.02559e-10	NA	NA	NA	0.7998	5.029e-07	none	none	none	increasing	none	none
ENSMUSG00000068290	Ddrgk1	none	191.613	0.159952	0.777447	132.588	-0.0269403	0.981134	207.055	-0.0325299	0.994132	474.724	0.0987194	0.766875	260.334	0.0683244	0.93453	0.2046	0.1436	none	none	none	none	none	none
ENSMUSG00000001666	Ddt	none	56.3488	0.683807	NA	32.1858	-0.500967	0.671423	85.7842	0.226475	0.940643	163.601	-0.500054	0.0459203	17.2019	0.831672	0.610034	-0.05293	0.8453	none	none	none	none	none	none
ENSMUSG00000037149	Ddx1	none	1516.65	-0.0262957	0.953777	1571.04	0.0921002	0.789096	1019.6	0.0795153	0.977729	538.77	-0.222157	0.338002	198.748	-0.197774	0.791582	-0.09717	0.4594	none	none	none	none	none	none
ENSMUSG00000053289	Ddx10	none	174.181	-0.265446	0.624937	204.056	0.128019	0.840693	88.9917	-0.243357	0.918876	43.8466	-0.407603	0.383193	50.4656	0.0460349	0.98107	-0.07881	0.7159	none	none	none	none	none	none
ENSMUSG00000055065	Ddx17	none	1224.25	-0.239608	0.304988	1124.85	-0.0903991	0.817017	563.275	-0.104962	0.967703	391.789	-0.785679	0.00041217	342.56	-0.332333	0.502509	0.1102	0.5657	none	none	none	none	none	none
ENSMUSG00000001674	Ddx18	none	35.1752	-0.481144	NA	35.9448	0.0849222	0.968072	19.4556	0.116257	0.994132	16.5081	-0.0788461	0.940424	13.2174	0.647978	0.762624	0.09134	0.6435	none	none	none	none	none	none
ENSMUSG00000015023	Ddx19a	none	75.2476	-0.0451148	NA	90.025	0.13053	0.904407	74.4655	0.180427	0.964767	113.962	-0.132008	0.742558	57.2586	-0.295859	0.791582	0.2912	0.05903	none	none	none	none	none	none
ENSMUSG00000033658	Ddx19b	none	54.5499	-0.0788763	NA	56.2521	0.0889352	0.952539	64.1967	-0.171471	0.975751	44.5128	0.12645	0.833419	9.79965	0.0672886	0.987354	-0.08886	0.5948	none	none	none	none	none	none
ENSMUSG00000027905	Ddx20	none	171.713	-0.0397417	0.962813	180.041	0.283116	0.510656	98.8777	-0.0869752	0.992723	55.8836	-0.255296	0.615666	43.4115	0.196347	0.89545	-0.0759	0.7583	none	none	none	none	none	none
ENSMUSG00000020075	Ddx21	none	188.395	-0.0139984	0.988323	214.192	0.209901	0.67071	135.379	-0.0234263	0.994132	126.313	-0.00566112	0.990199	226.78	-0.253477	0.701713	0.3914	0.004207	none	none	none	none	none	none
ENSMUSG00000003360	Ddx23	none	472.273	0.0652396	0.897743	392.377	-0.218213	0.51493	206.16	-0.182619	0.939405	228.257	-0.335096	0.190146	136.862	-0.178584	0.838471	-0.1365	0.2388	none	none	none	none	none	none
ENSMUSG00000041645	Ddx24	none	1945.54	-0.0348736	0.934093	2116.18	-0.0732226	0.856939	1151.99	0.0224296	0.994132	640.268	0.0721325	0.819442	193.585	-0.0558976	0.955181	-0.1324	0.2975	none	none	none	none	none	none
ENSMUSG00000032101	Ddx25	none	341.917	0.16488	0.698422	315.952	-0.329536	0.252809	267.527	0.237534	0.787763	109.364	0.198336	0.578058	21.1687	-2.21426	0.0293211	-0.3755	0.005796	none	none	none	none	decreasing+neuronal	none
ENSMUSG00000017999	Ddx27	none	139.037	-0.0197854	0.9845	110.402	0.0463397	0.970437	54.2079	-0.0929255	0.99405	42.6375	-0.146533	0.80457	49.1053	0.110915	0.941512	-0.06902	0.6907	none	none	none	none	none	none
ENSMUSG00000045538	Ddx28	none	122.461	0.13679	0.859005	124.832	0.0617521	0.953483	46.9107	0.330187	0.906835	31.0103	-0.0345178	0.969171	19.6093	0.572989	0.734481	-0.1964	0.3588	none	none	none	none	none	none
ENSMUSG00000026806	Ddx31	none	42.8461	0.00301924	NA	47.9793	-0.170278	0.899293	26.4647	0.0214584	0.995591	15.4607	-0.517926	0.509493	45.7144	0.459496	0.672491	-0.05136	0.8618	none	none	none	none	none	none
ENSMUSG00000005481	Ddx39	none	55.5224	-0.198521	NA	55.3967	0.302384	0.745433	29.9913	0.242679	0.973802	26.5078	0.0785908	0.922748	39.1067	0.725456	0.506903	0.1163	0.5766	none	none	none	none	none	none
ENSMUSG00000019432	Ddx39b	none	714.616	-0.0992415	0.808001	802.934	0.0298658	0.966639	303.117	0.288114	0.67444	374.072	0.062543	0.855567	249.793	0.233419	0.705872	0.02568	0.8751	none	none	none	none	none	none
ENSMUSG00000000787	Ddx3x	none	1671.62	-0.142896	0.586154	1991.11	0.0496599	0.920898	1300.86	0.00900079	0.995591	674.257	0.011316	0.983942	788.657	0.342525	0.378519	0.03325	0.8615	none	none	none	none	none	none
ENSMUSG00000069045	Ddx3y	none	416.788	-0.314535	0.317721	345.931	0.103128	0.992332	120.833	0.143213	NA	89.6155	-0.0983839	NA	NA	NA	NA	0.1111	0.4091	none	none	none	none	none	none
ENSMUSG00000021758	Ddx4	none	9.2848	0.034268	NA	9.43809	0.508699	NA	5.69201	-1.35101	0.778377	NA	NA	NA	NA	NA	NA	-0.08485	0.8484	none	none	none	none	none	none
ENSMUSG00000021494	Ddx41	none	173.191	-0.166457	0.778381	131.931	-0.0486372	0.966666	70.5915	0.563591	0.495957	72.8708	0.879176	0.00299618	33.0284	0.137801	0.937084	-0.1345	0.3277	none	none	none	none	none	none
ENSMUSG00000020705	Ddx42	none	809.809	-0.219169	0.423685	940.063	0.0797658	0.881466	422.526	0.0629387	0.991361	247.344	-0.401531	0.117936	166.885	0.143955	0.861852	-0.01614	0.9208	none	none	none	none	none	none
ENSMUSG00000021500	Ddx46	none	629.243	-0.37192	0.127868	719.344	0.087554	0.856494	397.801	-0.0176499	0.994132	211.607	-0.252041	0.407769	198.748	-0.265882	0.683544	-0.1954	0.1077	none	none	none	none	none	none
ENSMUSG00000030204	Ddx47	none	353.511	-0.168593	0.706598	388.349	-0.111899	0.824703	196.132	0.0361321	0.994132	171.975	-0.0542396	0.906741	101.93	0.0366167	0.979819	-0.09718	0.5241	none	none	none	none	none	none
ENSMUSG00000057788	Ddx49	none	134.732	0.30197	0.628316	134.961	0.0965827	0.917849	49.1567	0.254016	0.948922	49.6196	0.146176	0.78619	36.6196	-0.362517	0.799173	0.0007196	0.9983	none	none	none	none	none	none
ENSMUSG00000020719	Ddx5	none	4893.73	-0.270648	0.10486	6997.33	0.12675	0.746575	2142.12	0.160723	0.845149	1195.74	-0.254602	0.247773	710.085	0.199359	0.694983	-0.04719	0.8456	none	none	none	none	none	none
ENSMUSG00000020076	Ddx50	none	254.25	-0.357101	0.364822	263.883	-0.113079	0.862246	131.338	-0.186208	0.940059	111.128	-0.214161	0.539629	35.219	-0.270815	0.856214	0.2139	0.1466	none	none	none	none	none	none
ENSMUSG00000029504	Ddx51	none	65.722	-0.162688	NA	55.2718	-0.243053	0.822401	19.4534	0.317596	0.964767	23.1505	-0.245316	0.741119	17.9361	1.21954	0.383087	-0.0507	0.7896	none	none	none	none	none	none
ENSMUSG00000020677	Ddx52	none	166.772	-0.468895	0.26858	184.371	-0.112027	0.880204	126.1	-0.0792983	0.991361	98.9557	-0.14254	0.756236	60.6392	0.137605	0.922845	0.03404	0.8732	none	none	none	none	none	none
ENSMUSG00000029599	Ddx54	none	191.925	-0.121548	0.846277	130.068	-0.295076	0.631382	57.1825	-0.128056	0.991361	57.8783	-0.147035	0.782895	60.0168	0.0715821	0.967393	0.03079	0.9033	none	none	none	none	none	none
ENSMUSG00000029389	Ddx55	none	94.789	-0.023187	NA	116.375	0.0430648	0.970437	44.2932	-0.0579526	0.994132	31.767	-0.58793	0.235607	15.2463	0.0264863	0.991796	-0.00918	0.9672	none	none	none	none	none	none
ENSMUSG00000004393	Ddx56	none	223.171	0.00544547	0.996254	196.545	0.0989092	0.900628	108.892	-0.137739	0.974617	77.4536	-0.00129586	0.997672	44.8802	-0.137598	0.93453	-0.03194	0.8646	none	none	none	none	none	none
ENSMUSG00000040296	Ddx58	none	17.2661	1.29573	NA	14.6065	0.6172	0.721934	12.0184	0.711488	0.859496	150.052	1.20266	2.85901e-08	106.812	0.624675	0.45382	1.84	5.147e-35	none	none	none	increasing	none	increasing
ENSMUSG00000026404	Ddx59	none	61.0363	-0.274428	NA	56.0006	0.0836849	0.955215	50.9883	0.0475218	0.994132	55.1628	0.332911	0.443006	21.4623	0.927637	0.49542	0.1747	0.5251	none	none	none	none	none	none
ENSMUSG00000032097	Ddx6	none	1415.36	-0.339077	0.0960628	1447.76	-0.0471389	0.929812	974.158	0.0594821	0.991361	914.137	-0.283172	0.163103	490.776	0.287918	0.534575	-0.09499	0.5152	none	none	none	none	none	none
ENSMUSG00000037921	Ddx60	none	5.9789	2.63657	NA	7.83024	2.5912	NA	NA	NA	NA	11.1142	2.2674	0.00311207	38.4008	1.32993	0.090233	3.418	1.16e-34	none	none	none	increasing	none	increasing
ENSMUSG00000058886	Deaf1	none	90.5525	0.114715	NA	73.0051	-0.0274917	0.984651	36.486	0.026619	0.995591	48.8194	-0.430061	0.366922	15.9938	-1.15772	0.414489	0.03457	0.8564	none	none	none	none	none	none
ENSMUSG00000028223	Decr1	none	52.5868	0.561004	NA	29.6121	0.280125	0.858949	47.5527	0.0851299	0.994132	498.629	0.574617	0.0048389	77.4654	-0.121255	0.924535	0.7185	3.125e-08	none	none	none	none	none	none
ENSMUSG00000036775	Decr2	none	156.592	-0.122867	0.860142	130.06	0.0280536	0.980844	66.9173	0.317027	0.866408	94.1819	-0.177326	0.681307	22.9962	0.0312527	0.990939	-0.1695	0.2166	none	none	none	none	none	none
ENSMUSG00000013973	Dedd	none	130.453	0.269598	0.668814	93.9933	0.132041	0.908168	39.7268	0.175312	0.981744	59.8519	0.210781	0.645471	42.6358	-0.251554	0.852405	-0.1486	0.4153	none	none	none	none	none	none
ENSMUSG00000054499	Dedd2	none	18.1212	0.0601916	NA	17.6217	-0.45928	0.802495	7.05211	-0.0541343	0.995591	7.13144	0.382426	0.771883	NA	NA	NA	0.1044	0.6646	none	none	none	none	none	none
ENSMUSG00000001482	Def8	none	176.341	0.0929608	0.897505	111.917	-0.146616	0.862086	94.6103	0.129436	0.980148	126.522	0.262547	0.427383	20.144	-0.366972	0.844921	-0.07465	0.628	none	none	none	none	none	none
ENSMUSG00000044748	Defb1	none	4.55006	-1.34836	NA	NA	NA	NA	NA	NA	NA	NA	NA	NA	NA	NA	NA	NA	NA	none	none	none	none	none	none
ENSMUSG00000038633	Degs1	none	668.673	-0.276706	0.325525	813.101	-0.119387	0.764002	1002.43	-0.0434506	0.994132	2083.02	0.0863042	0.767896	352.882	1.01193	0.00136312	0.2149	0.06963	none	none	none	none	increasing	none
ENSMUSG00000021377	Dek	none	495.239	-0.654867	0.0041009	473.406	0.0989371	0.863011	466.305	-0.32423	0.676058	572.469	0.154348	0.578093	434.711	0.520674	0.209033	0.1944	0.1673	none	none	none	none	none	none
ENSMUSG00000024442	Dele1	none	91.2619	0.359184	NA	57.5512	-0.162871	0.898155	47.2508	0.448182	0.768394	84.6386	-0.22529	0.575737	27.0522	-0.420404	0.788235	NA	NA	none	none	none	none	none	none
ENSMUSG00000035392	Dennd1a	none	216.504	0.132257	0.827451	182.681	-0.0304635	0.976808	76.1715	-0.0258594	0.994132	112.719	0.163809	0.658382	42.4573	-0.442709	0.701602	-0.01112	0.9535	none	none	none	none	none	none
ENSMUSG00000056268	Dennd1b	none	26.0364	-0.204951	NA	28.8468	-0.564665	0.570629	42.4914	0.0377452	0.994132	53.5326	0.415238	0.308378	57.6798	0.200576	0.870662	0.3005	0.07239	none	none	none	none	none	none
ENSMUSG00000038456	Dennd2a	none	36.0107	-0.0903528	NA	53.5305	-0.0688824	0.968146	5.28191	-0.658281	0.957654	68.9603	0.184296	0.755077	14.7121	0.530519	0.814792	0.1523	0.3057	none	none	none	none	none	none
ENSMUSG00000036661	Dennd3	none	11.6175	1.11855	NA	5.2392	-0.0310358	NA	NA	NA	NA	24.5414	1.37295	0.00461302	3.68964	0.126141	0.985321	0.1809	0.4436	none	none	none	increasing	none	none
ENSMUSG00000053641	Dennd4a	none	727.426	-0.0200464	0.971407	554.632	0.15444	0.661587	250.929	-0.0179475	0.994132	445.959	-0.0029602	0.993142	549.791	0.288897	0.540897	0.2343	0.06275	none	none	none	none	none	none
ENSMUSG00000042404	Dennd4b	none	70.3899	0.443188	NA	63.9422	0.198237	0.862527	43.1537	0.155827	0.98713	21.5767	-0.0555552	0.95501	58.3454	0.717014	0.385448	0.03114	0.859	none	none	none	none	none	none
ENSMUSG00000038024	Dennd4c	none	39.841	0.112727	NA	46.2712	0.507334	0.529992	37.8739	-0.0991734	0.994132	377.142	-0.246442	0.406791	109.524	0.0997106	0.928557	0.4595	0.001684	none	none	none	none	none	none
ENSMUSG00000035901	Dennd5a	none	323.382	0.400276	0.248479	340.966	0.273566	0.363137	212.261	0.150251	0.956332	868.848	0.150389	0.657633	176.517	-0.456042	0.416865	-0.07877	0.6457	none	none	none	none	none	none
ENSMUSG00000030313	Dennd5b	none	1099.63	-0.0498983	0.911872	996.548	0.0163281	0.980781	639.901	-0.011625	0.994877	233.4	-0.0996248	0.804163	35.4601	-2.07974	0.00735291	-0.1492	0.3337	none	none	none	none	decreasing+neuronal	none
ENSMUSG00000040818	Dennd6a	none	138.025	-0.390643	0.448298	161.647	-0.0833968	0.926634	66.6857	0.0980135	0.992723	148.814	0.269565	0.414413	127.111	-0.164562	0.855818	NA	NA	none	none	none	none	none	none
ENSMUSG00000015377	Dennd6b	none	136.635	0.119176	0.873077	67.6961	-0.313339	0.710946	80.0818	0.0975103	0.991399	51.3993	-0.384424	0.381028	5.19723	-2.16593	0.367261	NA	NA	none	none	none	none	none	none
ENSMUSG00000023106	Denr	none	273.749	-0.240194	0.586154	344.125	0.0961391	0.901206	254.513	-0.271005	0.777081	206.475	0.219592	0.513558	165.077	0.432356	0.463817	-0.1159	0.4202	none	none	none	none	none	none
ENSMUSG00000037426	Depdc5	none	306.103	0.162282	0.730117	337.906	-0.120419	0.826403	199.904	-0.0662867	0.992651	157.372	-0.40258	0.201081	63.9996	-0.779063	0.318963	-0.4122	3.548e-05	none	none	none	none	none	none
ENSMUSG00000022419	Deptor	none	194.628	0.186079	0.731847	55.4647	-0.0704971	0.969743	78.4735	-0.0323634	0.994132	41.8568	-0.528303	0.260279	25.8107	0.205209	0.916006	0.1904	0.691	none	none	none	none	none	none
ENSMUSG00000022365	Derl1	none	231.004	-0.139379	0.809741	265.98	0.0698683	0.937046	217.636	-0.110602	0.977337	470.998	0.0416851	0.921786	260.098	0.37083	0.481829	0.1525	0.2055	none	none	none	none	none	none
ENSMUSG00000018442	Derl2	none	65.2739	-0.472357	NA	119.808	-0.0172983	0.989023	68.8235	-0.228673	0.956332	344.428	-0.000204108	0.999662	105.17	0.427202	0.548415	0.09209	0.6503	none	none	none	none	none	none
ENSMUSG00000022472	Desi1	none	127.474	0.0832814	0.927672	128.967	0.225323	0.741356	167.481	0.103847	0.980439	249.18	0.524729	0.0264611	31.8541	-0.500457	0.726779	NA	NA	none	none	none	none	none	none
ENSMUSG00000026502	Desi2	none	42.6997	0.306375	NA	75.809	0.160157	0.877655	27.4556	-0.0869659	0.994132	138.678	-0.335507	0.250226	30.4159	0.815479	0.472889	NA	NA	none	none	none	none	none	none
ENSMUSG00000030610	Det1	none	13.28	0.522986	NA	13.1927	-0.0666125	0.982131	6.67208	0.675978	0.950864	13.7676	0.491748	0.566798	10.0193	-0.674996	0.800346	0.05801	0.8889	none	none	none	none	none	none
ENSMUSG00000038055	Dexi	none	47.7266	0.429482	NA	37.4649	0.0583398	0.976808	75.1018	-0.0519869	0.994132	36.4921	-0.193964	0.750505	NA	NA	NA	-0.07537	0.7183	none	none	none	none	none	none
ENSMUSG00000028974	Dffa	none	152.917	-0.0846523	0.918132	98.4084	-0.248029	0.719946	181.539	0.155512	0.958839	38.9557	-0.102498	0.889935	17.4941	-0.056764	0.985856	-0.2836	0.0541	none	none	none	none	none	none
ENSMUSG00000029027	Dffb	none	5.75569	0.163228	NA	NA	NA	NA	3.76461	-0.983135	0.939405	NA	NA	NA	NA	NA	NA	0.121	0.6187	none	none	none	none	none	none
ENSMUSG00000022555	Dgat1	none	63.0197	-0.078363	NA	41.4926	-0.349536	0.730525	89.795	0.0676044	0.994132	88.5235	-0.0930136	0.842696	20.2974	0.0149983	0.994222	-0.05365	0.7799	none	none	none	none	none	none
ENSMUSG00000030747	Dgat2	none	423.215	0.122056	0.774147	555.118	0.229811	0.428715	69.0237	0.14204	0.980439	157.139	0.190336	0.569844	13.4399	0.429725	0.87203	0.06443	0.7281	none	none	none	none	none	none
ENSMUSG00000003166	Dgcr2	none	NA	NA	NA	4.9492	-0.384637	NA	NA	NA	NA	NA	NA	NA	NA	NA	NA	-0.1458	0.2252	none	none	none	none	none	none
ENSMUSG00000003531	Dgcr6	none	81.8024	-0.0021088	NA	50.4183	-0.0722467	0.96915	39.5964	0.0101058	0.997323	123.735	-0.120802	0.758519	9.27217	0.396821	0.898164	0.09734	0.6287	none	none	none	none	none	none
ENSMUSG00000022718	Dgcr8	none	197.884	0.0270639	0.974791	183.9	-0.111696	0.917849	68.2736	0.160293	0.977729	67.7146	-0.134678	0.787929	29.3421	-0.205542	0.908339	0.1242	0.5053	none	none	none	none	none	none
ENSMUSG00000025357	Dgka	none	39.4427	0.0351627	NA	56.2589	0.401741	0.659627	30.0713	0.29701	0.957654	33.8051	-0.0749682	0.921786	29.8403	-1.15163	0.20411	0.3689	0.01116	none	none	none	none	none	none
ENSMUSG00000036095	Dgkb	none	1544.12	-0.376694	0.0395414	2690.94	0.366276	0.00654586	202.634	0.0771655	0.991361	530.041	-0.567656	0.00311528	46.5725	-1.76501	0.0151296	-0.04702	0.8005	none	none	none	none	decreasing+neuronal	none
ENSMUSG00000070738	Dgkd	none	266.36	0.335884	0.397617	292.911	0.301155	0.379518	169.486	-0.146929	0.958938	99.9941	-0.113058	0.789065	139.337	-0.303306	0.676195	-0.1272	0.366	none	none	none	none	none	none
ENSMUSG00000000276	Dgke	none	666.827	-0.11753	0.757194	617.859	-0.216992	0.488968	427.104	-0.0696686	0.988891	226.14	0.033626	0.941591	38.5712	-1.27833	0.137157	-0.2095	0.08791	none	none	none	none	none	none
ENSMUSG00000022861	Dgkg	none	720.878	-0.122909	0.728631	2603.1	-0.0323248	0.951638	1086.08	0.0299993	0.994132	179.711	-0.184115	0.629484	21.5871	-0.930981	0.532263	-0.05369	0.7779	none	none	none	none	none	none
ENSMUSG00000034731	Dgkh	none	673.503	-0.0072087	0.991787	1008.13	0.470023	0.00531918	700.698	-0.188896	0.897824	168.01	-0.280469	0.350024	43.3359	-1.16845	0.114672	0.1358	0.7722	none	none	none	none	none	none
ENSMUSG00000038665	Dgki	none	655.965	-0.186684	0.552955	828.754	0.0365589	0.962049	287.56	-0.159169	0.924885	137.3	-0.51852	0.088	26.1536	-1.92369	0.0372782	0.01408	0.9665	none	none	none	none	decreasing+neuronal	none
ENSMUSG00000004815	Dgkq	none	98.9526	0.408962	0.505881	89.3894	-0.175902	0.878704	82.6692	0.157637	0.975974	26.396	-0.268213	0.686934	10.8466	-0.334714	0.909126	-0.04926	0.7685	none	none	none	none	none	none
ENSMUSG00000040479	Dgkz	none	1444.78	0.11406	0.696212	1525.05	0.0246433	0.970437	932.435	-0.168851	0.890571	313.691	-0.339461	0.182205	250.835	0.520433	0.235613	-0.445	0.005351	none	none	none	none	none	none
ENSMUSG00000021185	Dglucy	none	26.7751	0.639844	NA	10.2599	0.371719	NA	26.6473	0.528351	0.825377	47.1333	-0.591508	0.142856	58.8167	-0.17211	0.894405	NA	NA	none	none	none	none	none	none
ENSMUSG00000014554	Dguok	none	54.833	0.0067015	NA	84.9168	0.156561	0.881738	43.4084	-0.026626	0.994877	53.5599	0.0465465	0.944485	81.21	-0.188747	0.881686	0.04131	0.8757	none	none	none	none	none	none
ENSMUSG00000034926	Dhcr24	none	555.595	-0.0649181	0.897743	314.507	-1.07733	3.00454e-10	197.12	-0.320528	0.732415	492.899	-1.50848	1.77368e-11	38.0169	-2.76196	9.82786e-05	-1.079	1.124e-12	none	decreasing	none	decreasing	decreasing+neuronal	decreasing
ENSMUSG00000058454	Dhcr7	none	276.992	-0.19087	0.677356	294.379	-0.293868	0.369872	134.809	0.127479	0.977729	617.871	-1.67288	5.09925e-15	124.676	1.17701	0.00735274	-0.3122	0.02011	none	none	none	decreasing	increasing	none
ENSMUSG00000012117	Dhdds	none	400.406	0.297153	0.352816	296.076	-0.110064	0.855255	202.586	0.188806	0.918876	148.87	0.430682	0.108262	58.2579	-0.364927	0.729504	-0.1793	0.1275	none	none	none	none	none	none
ENSMUSG00000011382	Dhdh	none	21.9915	0.686301	NA	10.8691	0.438207	NA	7.32395	0.337605	0.989253	38.8738	0.766695	0.0635528	26.7038	0.453504	0.773394	0.3735	0.05892	none	none	none	none	none	none
ENSMUSG00000021707	Dhfr	none	24.1599	-0.522347	NA	16.4781	-0.0884551	0.976808	24.2925	0.306985	0.960281	62.8561	0.509654	0.197006	9.45361	-0.314977	0.916287	0.2931	0.291	none	none	none	none	none	none
ENSMUSG00000031730	Dhodh	none	98.1665	0.108924	0.915277	93.3634	-0.0478015	0.970437	44.0488	0.156454	0.986324	47.2218	-0.061368	0.923289	14.3509	0.340057	0.888703	0.1337	0.5011	none	none	none	none	none	none
ENSMUSG00000060038	Dhps	none	290.965	0.198244	0.656667	261.189	0.080808	0.909682	120.902	0.0497043	0.994132	136.093	-0.0193966	0.969967	42.9767	1.05287	0.194206	0.1635	0.291	none	none	none	none	none	none
ENSMUSG00000002332	Dhrs1	none	381.902	0.114497	0.801084	307.779	-0.0953878	0.875807	202.101	0.162627	0.940099	2181.19	2.72774	2.78912e-82	98.4886	0.266928	0.763666	2.164	7.088e-66	none	none	none	increasing	none	increasing
ENSMUSG00000034449	Dhrs11	none	8.72118	0.00562929	NA	7.80921	-1.12507	NA	22.492	0.0836286	0.994132	49.6898	-0.248108	0.607671	16.8661	0.520708	0.794135	0.2768	0.4055	none	none	none	none	none	none
ENSMUSG00000020834	Dhrs13	none	14.8166	0.269888	NA	5.75397	-1.17384	NA	28.3082	-0.316328	0.953003	40.013	-0.696884	0.0991688	NA	NA	NA	-0.4982	0.2007	none	none	none	none	none	none
ENSMUSG00000066026	Dhrs3	none	25.7535	0.452555	NA	11.1846	0.477191	NA	75.6533	-0.109001	0.991361	179.607	-1.21619	1.71029e-06	364.535	0.546058	0.19996	0.6419	0.001138	none	none	none	decreasing	none	none
ENSMUSG00000022210	Dhrs4	none	20.5535	0.479296	NA	26.003	-0.162371	0.935363	12.4036	0.831153	0.789595	168.149	0.395976	0.126643	27.5902	0.572233	0.676717	0.4198	0.03868	none	none	none	none	none	none
ENSMUSG00000021094	Dhrs7	none	178.685	0.13337	0.834059	185.286	0.059184	0.946074	149.64	0.0303648	0.994132	623.053	-0.102079	0.741058	174.913	0.573537	0.226537	0.3178	0.04461	none	none	none	none	none	none
ENSMUSG00000042569	Dhrs7b	none	175.543	0.057368	0.943943	158.567	-0.236113	0.679798	113.762	-0.0472965	0.994132	236.355	-0.160756	0.591829	64.5249	0.12437	0.928623	0.008964	0.9726	none	none	none	none	none	none
ENSMUSG00000025815	Dhtkd1	none	NA	NA	NA	NA	NA	NA	NA	NA	NA	18.2009	1.01465	0.0991577	NA	NA	NA	0.1041	0.6686	none	none	none	none	none	none
ENSMUSG00000029169	Dhx15	none	834.66	-0.225942	0.397188	1094.47	-0.0873491	0.827037	575.096	0.0307743	0.994132	325.032	-0.503506	0.0156952	303.926	0.271025	0.617817	-0.09003	0.5546	none	none	none	none	none	none
ENSMUSG00000024422	Dhx16	none	94.8112	0.00832506	NA	62.6934	-0.0573241	0.971467	42.8273	0.251333	0.957654	37.861	-0.191082	0.756236	22.1442	-0.269599	0.890327	0.09373	0.6043	none	none	none	none	none	none
ENSMUSG00000042426	Dhx29	none	247.145	-0.355616	0.35317	226.815	-0.12169	0.847686	108.232	0.193824	0.948922	72.4802	-0.739725	0.0135956	44.3642	-0.232692	0.862143	-0.1095	0.5428	none	none	none	none	none	none
ENSMUSG00000032480	Dhx30	none	642.223	-0.0559792	0.90307	604.863	-0.00381065	0.994613	223.66	-0.0436515	0.994132	108.746	-0.294322	0.407791	49.8715	-0.551241	0.571025	-0.1794	0.1304	none	none	none	none	none	none
ENSMUSG00000030986	Dhx32	none	115.024	0.0315671	0.977422	129.948	0.285134	0.636895	61.9326	0.253534	0.939405	107.492	0.689625	0.00689415	43.1286	0.48023	0.690799	0.2236	0.1139	none	none	none	none	none	none
ENSMUSG00000040620	Dhx33	none	216.882	0.0860037	0.897048	481.104	0.42399	0.063066	109.927	0.100824	0.989575	79.3279	0.00182825	0.996776	41.9349	0.232036	0.87023	-0.08645	0.6887	none	none	none	none	none	none
ENSMUSG00000006019	Dhx34	none	38.3932	0.39335	NA	24.3107	0.532868	0.659627	10.6488	0.436178	0.963541	34.1531	-0.256164	0.691292	28.8129	-0.0773536	0.975088	0.5059	0.009573	none	none	none	none	none	none
ENSMUSG00000027655	Dhx35	none	53.8019	-0.157972	NA	51.3085	-0.205886	0.864371	54.4475	0.000477037	0.999397	60.5357	0.273116	0.567046	22.9496	-0.102886	0.96708	-0.1111	0.527	none	none	none	none	none	none
ENSMUSG00000027770	Dhx36	none	1064.81	-0.373824	0.0579658	1736.71	0.0249823	0.968105	744.509	0.0777756	0.980439	387.82	-0.278908	0.247905	131.236	-0.318455	0.682631	-0.09989	0.4715	none	none	none	none	none	none
ENSMUSG00000029480	Dhx37	none	95.8126	-0.0161674	0.990721	77.7407	0.118101	0.926634	46.9753	0.062582	0.994132	26.7458	-0.545565	0.369918	21.4252	0.104965	0.96708	0.04608	0.8227	none	none	none	none	none	none
ENSMUSG00000037993	Dhx38	none	172.53	-0.0615546	0.941	129.624	0.206143	0.747913	70.0363	0.167659	0.975974	54.6106	-0.107401	0.853653	59.5947	-0.0352514	0.984753	-0.002801	0.99	none	none	none	none	none	none
ENSMUSG00000018425	Dhx40	none	225.127	-0.144256	0.800955	363.355	0.260532	0.404317	126.415	-0.127869	0.977729	330.072	0.248994	0.360411	71.1601	0.123004	0.921222	0.01353	0.9528	none	none	none	none	none	none
ENSMUSG00000035051	Dhx57	none	343.991	-0.138133	0.799952	369.824	0.201138	0.601393	91.499	0.0948492	0.991361	50.9337	-0.302255	0.564258	44.1981	-0.562849	0.608543	-0.2963	0.01217	none	none	none	none	none	none
ENSMUSG00000034931	Dhx8	none	371.843	-0.217966	0.572637	322.463	-0.0702946	0.917849	158.266	-0.230098	0.87891	112.057	-0.60974	0.0362403	72.1154	-0.0219076	0.989301	-0.09611	0.5234	none	none	none	none	none	none
ENSMUSG00000042699	Dhx9	none	1953.48	-0.285316	0.151626	2814.17	0.089647	0.829975	896.209	0.0819191	0.973802	493.398	-0.270491	0.259724	453.555	0.383909	0.36773	-0.1054	0.4965	none	none	none	none	none	none
ENSMUSG00000029433	Diablo	none	55.502	-0.332731	NA	58.9799	-0.0298036	0.984076	48.2408	0.24436	0.957654	171.765	0.188482	0.564258	100.265	0.342872	0.681853	0.08438	0.6575	none	none	none	none	none	none
ENSMUSG00000024456	Diaph1	none	239.478	-0.0256693	0.975228	348.464	0.0421193	0.958821	95.216	-0.184076	0.957654	149.849	0.209317	0.531805	86.6298	0.803231	0.180146	NA	NA	none	none	none	none	none	none
ENSMUSG00000034480	Diaph2	none	249.072	-0.089858	0.886224	384.295	0.49783	0.0125001	56.2339	-0.251304	0.948922	151.824	0.141986	0.703706	299.497	0.661397	0.114262	NA	NA	none	none	none	none	none	none
ENSMUSG00000022021	Diaph3	none	6.74698	-1.07398	NA	8.53406	0.535434	NA	NA	NA	NA	48.4301	0.34061	0.466257	6.64858	0.675407	0.832484	NA	NA	none	none	none	none	none	none
ENSMUSG00000041415	Dicer1	none	87.6358	-0.0373576	NA	95.672	0.225658	0.811069	60.5129	0.0627942	0.994132	62.1449	0.412175	0.297329	64.2937	0.158051	0.903629	-0.01277	0.9514	none	none	none	none	none	none
ENSMUSG00000038914	Dido1	none	539.061	-0.124011	0.774157	499.368	0.0771345	0.889291	306.916	0.0119189	0.995591	211.816	-0.404745	0.124846	114.879	-0.258386	0.756194	0.01781	0.9103	none	none	none	none	none	none
ENSMUSG00000021692	Dimt1	none	49.1944	-0.411758	NA	68.5813	0.183892	0.872439	33.3999	0.244962	0.964767	19.0065	-0.555681	0.42304	9.17169	-0.601215	0.823783	-0.3749	0.03827	none	none	none	none	none	none
ENSMUSG00000007682	Dio2	none	16.1292	0.269828	NA	NA	NA	NA	6.70125	0.141351	0.994132	570.929	-0.38739	0.0572926	8.53524	-1.36823	0.503731	0.006062	0.9878	none	none	none	none	none	none
ENSMUSG00000075707	Dio3	none	NA	NA	NA	5.82847	-4.25684	NA	NA	NA	NA	7.67536	-1.01922	0.316027	NA	NA	NA	-1.798	0.0003186	none	none	none	none	none	decreasing
ENSMUSG00000020231	Dip2a	none	291.647	0.129183	0.801755	138.401	-0.231005	0.691248	187.889	-0.113992	0.977729	205.703	-0.176627	0.569847	48.5158	-1.44911	0.0341899	0.05365	0.7652	none	none	none	none	decreasing+neuronal	none
ENSMUSG00000023026	Dip2b	none	869.206	-0.0847029	0.819542	550.232	-0.0234306	0.975511	331.39	0.00755919	0.997183	302.844	-0.296077	0.191317	294.764	-0.781814	0.0435278	0.09798	0.4545	none	none	none	none	none	none
ENSMUSG00000048264	Dip2c	none	769.303	-0.195205	0.503004	925.112	0.0686075	0.901401	234.54	0.064313	0.991399	145.381	-0.399145	0.150973	40.4129	-0.866135	0.36773	-0.228	0.0358	none	none	none	none	none	none
ENSMUSG00000029270	Dipk1a	none	173.312	-0.0765767	0.92683	224.504	0.00210307	0.997825	291.922	-0.118657	0.977337	233.163	0.281518	0.297179	41.1193	-0.497327	0.663362	NA	NA	none	none	none	none	none	none
ENSMUSG00000036186	Dipk1b	none	97.4065	0.0812298	0.937801	90.7377	0.100815	0.930872	134.488	0.151309	0.962425	50.4759	-0.244068	0.621073	NA	NA	NA	NA	NA	none	none	none	none	none	none
ENSMUSG00000047992	Dipk1c	none	6.52332	0.833647	NA	NA	NA	NA	77.76	0.408542	0.731814	107.467	-0.84821	0.0108175	NA	NA	NA	NA	NA	none	none	none	none	none	none
ENSMUSG00000045414	Dipk2a	none	155.327	-0.45171	0.349214	110.396	-0.272432	0.659627	628.583	-0.203853	0.823314	100.704	-0.363857	0.260806	45.9284	0.881094	0.284769	NA	NA	none	none	none	none	none	none
ENSMUSG00000043670	Diras1	none	243.354	-0.01733	0.983613	164.655	-0.144956	0.828962	472.911	0.0596891	0.991399	73.5108	0.0775091	0.899288	16.7921	-1.74858	0.169486	-0.3955	0.0007763	none	none	none	none	none	none
ENSMUSG00000047842	Diras2	none	1288.07	-0.524399	0.0122243	1144.69	-0.184751	0.528863	631.908	-0.214818	0.77144	188.849	-0.766017	0.000390516	52.5256	-1.55691	0.0184045	-0.3536	0.01836	none	none	none	none	decreasing+neuronal	none
ENSMUSG00000033166	Dis3	none	74.2694	0.0602283	NA	94.9413	0.226294	0.806321	57.0441	0.0807807	0.994132	41.6788	-0.0679137	0.923289	37.952	0.492826	0.676982	0.06271	0.7951	none	none	none	none	none	none
ENSMUSG00000032396	Dis3l	none	140.641	-0.390594	0.448298	142.266	-0.215885	0.710527	75.0502	0.111708	0.991361	93.6207	-0.279177	0.455321	37.4998	-0.551492	0.630162	-0.1044	0.5355	none	none	none	none	none	none
ENSMUSG00000053333	Dis3l2	none	288.252	-0.0852011	0.878299	258.371	0.00428729	0.994613	128.196	0.101689	0.989253	48.4341	-0.229302	0.642898	62.3974	-0.233774	0.837868	-0.1118	0.5234	none	none	none	none	none	none
ENSMUSG00000043051	Disc1	none	NA	NA	NA	NA	NA	NA	NA	NA	NA	8.55939	0.193816	0.883916	19.4217	-0.415731	0.824598	0.2585	0.5099	none	none	none	none	none	none
ENSMUSG00000030768	Disp1	none	21.0867	0.0082235	NA	17.6678	0.156821	0.950231	20.1204	0.125343	0.994132	77.4176	-0.445443	0.218403	38.0256	0.134143	0.93453	0.3883	0.0798	none	none	none	none	none	none
ENSMUSG00000040035	Disp2	none	2518.81	0.0931178	0.747507	3281.81	-0.188501	0.41599	5072.91	-0.190846	0.878819	1744.53	-0.339423	0.202884	229.163	-1.30434	0.00517176	-0.3899	0.01123	none	none	none	none	decreasing+neuronal	none
ENSMUSG00000041544	Disp3	none	162.631	0.352461	0.479574	114.873	0.10534	0.917849	74.6895	-0.136333	0.983338	333.458	-0.345799	0.355021	9.57444	-1.02626	0.642612	NA	NA	none	none	none	none	none	none
ENSMUSG00000032064	Dixdc1	none	179.035	0.0503011	0.954102	146.369	0.0558901	0.955215	97.6963	0.0853659	0.991399	70.6859	-0.139485	0.784544	10.0282	-0.709503	0.765004	-0.2412	0.05567	none	none	none	none	none	none
ENSMUSG00000031403	Dkc1	none	156.145	-0.293905	0.586154	165.469	-0.0365043	0.973375	132.381	-0.259524	0.861796	136.924	-0.0848347	0.842756	76.6043	0.146741	0.908485	-0.2292	0.183	none	none	none	none	none	none
ENSMUSG00000028031	Dkk2	none	NA	NA	NA	NA	NA	NA	NA	NA	NA	NA	NA	NA	8.00276	5.84732	0.0111472	1.095	0.08235	none	none	none	none	increasing	none
ENSMUSG00000030772	Dkk3	none	3328.31	0.0687792	0.832773	3283.66	-0.51286	4.19322e-05	110.21	-0.0210335	0.994537	3538.24	0.329374	0.0528786	66.4764	-1.01881	0.0975648	-0.2018	0.2203	none	none	none	none	none	none
ENSMUSG00000030792	Dkkl1	none	223.681	0.0107153	0.991787	9.34506	-1.47587	NA	4.08297	-0.0537722	0.995591	41.0316	-0.517186	0.286191	4.21708	-1.89303	0.538207	-0.5413	0.5456	none	none	none	none	none	none
ENSMUSG00000000168	Dlat	none	734.73	-0.219287	0.485395	1097.21	0.0356424	0.953483	1121.42	0.0125701	0.994877	468.81	-0.530945	0.0122136	86.7017	0.57863	0.427094	-0.06099	0.6527	none	none	none	none	none	none
ENSMUSG00000031523	Dlc1	none	412.842	-0.0410086	0.946876	157.372	-0.276132	0.610683	169.494	0.0355028	0.994132	213.664	-0.58865	0.00370156	30.2296	-2.17844	0.00432479	-0.2477	0.02594	none	none	none	none	decreasing+neuronal	none
ENSMUSG00000020664	Dld	none	1487.6	-0.168339	0.518925	2078.94	0.0428804	0.935363	1470.08	0.0684877	0.982927	718.879	-0.204877	0.41032	225.77	-0.0736407	0.931085	-0.09505	0.4656	none	none	none	none	none	none
ENSMUSG00000038060	Dlec1	none	3.63553	0.471118	NA	NA	NA	NA	5.32194	0.367188	0.991361	7.66698	-0.425729	0.731978	NA	NA	NA	-0.2332	0.5152	none	none	none	none	none	none
ENSMUSG00000097589	Dleu2	none	7.9425	0.114213	NA	9.83995	-0.538195	NA	8.62117	0.0901314	0.994132	14.4319	-0.992867	0.160015	6.20989	-1.13702	0.685316	-0.3088	0.3513	none	none	none	none	none	none
ENSMUSG00000048281	Dleu7	none	15.5169	-0.47202	NA	12.6201	0.227562	0.941077	13.0397	0.338186	0.975974	11.7375	-0.0873907	0.9482	NA	NA	NA	-0.4435	0.206	none	none	none	none	none	none
ENSMUSG00000022770	Dlg1	none	1482.77	-0.297414	0.136177	739.877	-0.34261	0.334188	346.544	-0.221354	0.795539	719.748	-0.199428	0.367771	140.577	-0.105448	0.913551	-0.1305	0.4332	none	none	none	none	none	none
ENSMUSG00000052572	Dlg2	none	1762.33	-0.0459088	0.916147	2352.37	0.0861833	0.853562	2175.02	-0.274572	0.412728	482.785	-0.324089	0.235723	82.445	-1.87746	0.00287622	-0.4178	0.003693	none	none	none	none	decreasing+neuronal	none
ENSMUSG00000000881	Dlg3	none	1250.11	-0.02893	0.948973	1440.12	0.0361698	0.950231	298.08	-0.231711	0.823909	227.246	-0.802655	0.000217049	44.1716	-0.419033	0.716245	-0.3358	0.01233	none	none	none	none	none	none
ENSMUSG00000020886	Dlg4	none	1889.88	0.0824957	0.790351	1847.99	0.0488562	0.940794	520.817	-0.0399675	0.994132	557.841	-0.213205	0.422609	73.8228	-1.79891	0.000399274	-0.3237	0.04841	none	none	none	none	decreasing+neuronal	none
ENSMUSG00000021782	Dlg5	none	54.4261	0.401862	NA	64.3309	0.631594	0.27483	19.9101	0.45648	0.939405	121.084	0.151419	0.726572	15.9253	-1.26156	0.356865	0.2107	0.1035	none	none	none	none	none	none
ENSMUSG00000003279	Dlgap1	none	2912.46	0.0454349	0.901229	2971.38	0.204744	0.252809	797.456	-0.0744321	0.979472	942.638	-0.00156952	0.995871	124.054	-2.56375	1.60384e-07	-0.2468	0.1296	none	none	none	none	decreasing+neuronal	none
ENSMUSG00000047495	Dlgap2	none	668.485	0.135963	0.696613	522.794	0.279134	0.331941	88.4791	0.0803579	0.994132	88.0644	-0.245036	0.575631	20.4082	-2.77152	0.00433393	-0.2468	0.03346	none	none	none	none	decreasing+neuronal	none
ENSMUSG00000042388	Dlgap3	none	351.824	0.140611	0.759932	269.674	0.550596	0.0123272	59.351	-0.0490245	0.994132	74.7048	-0.384756	0.37943	13.3298	-2.1755	0.0853093	-0.224	0.2831	none	none	none	none	none	none
ENSMUSG00000061689	Dlgap4	none	1093.79	0.0086501	0.987089	855.725	0.183995	0.547324	330.846	0.0534215	0.994132	245.467	-0.151463	0.608056	111.418	-0.0149568	0.990939	-0.1824	0.2823	none	none	none	none	none	none
ENSMUSG00000040856	Dlk1	none	48.7464	-0.145566	NA	42.8295	-0.179752	0.909682	14.7111	0.128503	0.994132	247.331	0.25824	0.393109	17.7601	-1.59677	0.346133	-0.3376	0.5456	none	none	none	none	none	none
ENSMUSG00000047428	Dlk2	none	61.279	0.20153	NA	40.8299	0.0760894	0.96915	NA	NA	NA	19.9639	-0.0447571	0.966483	NA	NA	NA	-0.4473	0.02757	none	none	none	none	none	none
ENSMUSG00000014773	Dll1	none	10.4314	-0.269847	NA	22.7331	-0.607429	0.70226	9.57687	0.358711	0.980148	18.8318	0.668579	0.315381	NA	NA	NA	-0.262	0.3852	none	none	none	none	none	none
ENSMUSG00000004789	Dlst	none	614.046	-0.143753	0.68813	640.327	-0.114388	0.759062	741.761	0.00173481	0.997356	391.654	-0.336205	0.0957987	167.122	0.322865	0.625437	-0.1515	0.2072	none	none	none	none	none	none
ENSMUSG00000041911	Dlx1	none	8.31263	0.608241	NA	NA	NA	NA	30.1942	-0.34354	0.940643	14.2514	-1.14433	0.109007	NA	NA	NA	-0.1031	0.7003	none	none	none	none	none	none
ENSMUSG00000029755	Dlx5	none	18.9205	-1.19168	NA	NA	NA	NA	30.8407	0.291852	0.957654	5.17965	-1.64888	0.172117	NA	NA	NA	0.08315	0.8839	none	none	none	none	none	none
ENSMUSG00000029754	Dlx6	none	28.1471	-0.763562	NA	NA	NA	NA	37.6928	0.185089	0.982927	8.5879	0.449833	0.689336	4.07889	-4.64925	0.110269	-0.4266	0.3226	none	none	none	none	none	none
ENSMUSG00000090063	Dlx6os1	none	15.449	-0.269628	NA	NA	NA	NA	40.0898	-0.20776	0.975974	14.7531	-1.52316	0.0432854	NA	NA	NA	NA	NA	none	none	none	decreasing	none	none
ENSMUSG00000028398	Dmac1	none	51.079	-0.103876	NA	60.7173	0.01562	0.991677	49.6285	-0.341541	0.893498	56.8338	0.13293	0.799169	19.5486	0.0249866	0.991725	NA	NA	none	none	none	none	none	none
ENSMUSG00000057229	Dmac2	none	123.916	-0.212615	0.757596	111.047	-0.186655	0.796496	157.369	0.0911623	0.987214	83.4524	-0.00448139	0.992654	30.4065	0.00951608	0.995624	NA	NA	none	none	none	none	none	none
ENSMUSG00000054894	Dmac2l	none	115.635	0.0153673	0.990064	132.89	0.112727	0.89705	128.095	-0.0576752	0.994132	129.512	0.12395	0.770882	17.6878	0.290292	0.897864	NA	NA	none	none	none	none	none	none
ENSMUSG00000009640	Dmap1	none	229.8	-0.0904764	0.885563	207.872	0.0117528	0.990086	129.601	-0.0292168	0.994132	85.7698	-0.518732	0.0938237	37.2579	0.313432	0.827924	-0.124	0.4942	none	none	none	none	none	none
ENSMUSG00000045103	Dmd	none	353.084	-0.0159377	0.983289	423.83	-0.163901	0.680667	442.941	0.0353117	0.994132	593.189	-0.0775614	0.776296	43.0007	-2.40735	0.000513656	0.04755	0.7422	none	none	none	none	decreasing+neuronal	none
ENSMUSG00000060962	Dmkn	none	13.3287	-1.76335	NA	2.84716	4.80377	NA	NA	NA	NA	13.0495	-0.170054	0.878365	NA	NA	NA	0.9543	0.04343	none	none	none	none	none	none
ENSMUSG00000029307	Dmp1	none	8.38054	1.5974	NA	8.36354	2.53543	NA	17.7775	0.102363	0.994132	755.356	-0.676524	0.00146847	NA	NA	NA	-0.1816	0.6223	none	none	none	none	none	none
ENSMUSG00000031323	Dmrtc1a	none	33.0961	0.793251	NA	32.4637	-0.165141	0.927249	NA	NA	NA	19.3252	0.444602	0.554523	NA	NA	NA	-0.0112	0.9796	none	none	none	none	none	none
ENSMUSG00000042508	Dmtf1	none	224.937	-0.434261	0.262318	213.895	-0.275407	0.532094	119.003	-0.0336994	0.994132	161.826	-0.172829	0.603291	57.2816	-0.223439	0.852289	-0.3483	0.003336	none	none	none	none	none	none
ENSMUSG00000022099	Dmtn	none	1787.44	-0.107302	0.750293	821.407	0.0739238	0.89002	397.191	-0.0173628	0.994132	333.493	-0.272035	0.393749	39.9248	-1.27975	0.0837806	NA	NA	none	none	none	none	none	none
ENSMUSG00000030410	Dmwd	none	220.137	0.258909	0.580872	156.974	-0.0388416	0.972157	67.9699	0.218255	0.957654	111.818	0.0980757	0.822713	12.6563	-2.15946	0.0998904	-0.02983	0.8829	none	none	none	none	none	none
ENSMUSG00000037416	Dmxl1	none	630.273	-0.109697	0.782047	887.234	0.199095	0.507734	722.33	0.0610068	0.991361	338.622	-0.185488	0.498939	199.179	-0.155115	0.840929	0.02481	0.8917	none	none	none	none	none	none
ENSMUSG00000041268	Dmxl2	none	3260.83	-0.0439299	0.916827	4113	0.0484304	0.932164	1888.48	-0.0460104	0.992606	767.316	-0.353769	0.123809	232.748	-1.06654	0.0268809	-0.1518	0.3311	none	none	none	none	decreasing+neuronal	none
ENSMUSG00000025857	Dnaaf5	none	17.0533	0.264118	NA	15.1972	0.190994	0.943861	11.5656	0.556269	0.939405	37.565	0.347929	0.507576	15.9359	0.455577	0.828871	NA	NA	none	none	none	none	none	none
ENSMUSG00000019027	Dnah1	none	40.8228	0.342046	NA	56.9628	0.467608	0.542448	14.1028	0.357222	0.973539	96.1246	1.04203	4.51786e-05	NA	NA	NA	NA	NA	none	none	none	increasing	none	none
ENSMUSG00000047369	Dnah14	none	NA	NA	NA	NA	NA	NA	3.58102	-0.767181	0.958938	3.47273	-0.832148	0.620448	NA	NA	NA	NA	NA	none	none	none	none	none	none
ENSMUSG00000005237	Dnah2	none	5.00687	1.28784	NA	8.827	0.0824034	NA	7.00241	-0.443616	0.977956	20.4737	0.372554	0.60963	NA	NA	NA	NA	NA	none	none	none	none	none	none
ENSMUSG00000022262	Dnah5	none	45.744	-0.197815	NA	37.8882	0.291182	0.861572	20.9344	-0.00950027	0.997323	77.0732	-0.75909	0.0222927	NA	NA	NA	NA	NA	none	none	none	none	none	none
ENSMUSG00000052861	Dnah6	none	6.82524	-0.519977	NA	NA	NA	NA	410.603	-0.293353	0.957654	44.7935	-0.592771	0.194696	NA	NA	NA	NA	NA	none	none	none	none	none	none
ENSMUSG00000096141	Dnah7a	none	9.20628	-0.75487	NA	6.77957	-0.218888	NA	NA	NA	NA	22.6125	0.0547817	0.956038	NA	NA	NA	NA	NA	none	none	none	none	none	none
ENSMUSG00000101337	Dnah7c	none	7.29185	-0.432061	NA	NA	NA	NA	NA	NA	NA	4.70741	-0.549366	0.731122	NA	NA	NA	NA	NA	none	none	none	none	none	none
ENSMUSG00000033826	Dnah8	none	NA	NA	NA	9.47176	0.250919	NA	NA	NA	NA	3.16913	-0.0784581	0.977515	NA	NA	NA	NA	NA	none	none	none	none	none	none
ENSMUSG00000056752	Dnah9	none	14.3888	0.484579	NA	144.613	0.299867	0.524586	15.7508	0.539836	0.920672	60.8766	0.207767	0.654138	NA	NA	NA	NA	NA	none	none	none	none	none	none
ENSMUSG00000061322	Dnaic1	none	4.33635	0.0298339	NA	NA	NA	NA	4.59787	0.968681	0.920672	51.6433	-0.298558	0.524698	NA	NA	NA	0.104	0.8198	none	none	none	none	none	none
ENSMUSG00000028410	Dnaja1	none	309.471	-0.53568	0.0848958	407.442	-0.126998	0.941362	201.998	-0.26255	0.81706	165.678	-0.416567	0.107232	39.2562	0.0315031	0.987781	-0.3663	0.0007346	none	none	none	none	none	none
ENSMUSG00000031701	Dnaja2	none	2095.57	-0.340092	0.153731	2536.3	-0.073301	0.883978	1207.98	-0.18185	0.768143	686.632	-0.439758	0.0360101	273.472	0.0944142	0.909126	-0.2846	0.009739	none	none	none	none	none	none
ENSMUSG00000004069	Dnaja3	none	360.955	0.0457901	0.941395	419.235	-0.0948465	0.867468	243.009	-0.126023	0.958839	190.641	-0.00759457	0.986424	84.9653	-0.0439523	0.979118	-0.1373	0.2769	none	none	none	none	none	none
ENSMUSG00000032285	Dnaja4	none	376.276	-0.164352	0.691431	430.123	-0.346905	0.114948	184.399	-0.212395	0.900023	192.428	-0.136807	0.689168	35.8345	-0.148244	0.929638	-0.2127	0.07271	none	none	none	none	none	none
ENSMUSG00000005483	Dnajb1	none	453.875	-0.0796153	0.86367	278.85	-0.315812	0.35335	190.874	0.0864069	0.98964	131.708	-0.233639	0.502119	83.867	-0.391847	0.626565	-0.5169	4.234e-06	none	none	none	none	none	none
ENSMUSG00000004460	Dnajb11	none	494.484	-0.245966	0.458826	535.433	-0.141261	0.805232	313.686	-0.239396	0.778377	656.181	-0.14376	0.585068	278.824	0.133454	0.850424	-0.1051	0.5456	none	none	none	none	none	none
ENSMUSG00000020109	Dnajb12	none	387.452	0.0352322	0.954345	298.015	-0.138134	0.810918	170.019	-0.0784347	0.991361	314.333	0.0248419	0.948484	99.4787	0.124176	0.911306	0.06768	0.7185	none	none	none	none	none	none
ENSMUSG00000074212	Dnajb14	none	440.984	-0.118505	0.777447	446.056	-0.0226547	0.977308	628.617	-0.0695787	0.983338	463.206	-0.0857144	0.788089	244.975	1.33654	5.37299e-05	0.1486	0.6448	none	none	none	none	increasing	none
ENSMUSG00000026203	Dnajb2	none	185.773	0.0732893	0.926606	95.7414	-0.160489	0.870677	190.231	-0.107405	0.988481	141.322	-0.0755203	0.854742	27.6964	-0.581748	0.656542	-0.1352	0.2876	none	none	none	none	none	none
ENSMUSG00000081984	Dnajb3	none	NA	NA	NA	4.83018	-0.385043	NA	NA	NA	NA	NA	NA	NA	NA	NA	NA	0.001579	0.9989	none	none	none	none	none	none
ENSMUSG00000028035	Dnajb4	none	570.194	-6.35698e-05	0.999806	455.748	0.0243353	0.9775	487.567	-0.0524473	0.992723	391.318	-0.0411605	0.914925	72.8693	0.156347	0.895826	0.04074	0.8272	none	none	none	none	none	none
ENSMUSG00000036052	Dnajb5	none	741.113	0.415147	0.0570185	922.976	0.806371	2.506e-05	113.715	0.115468	0.980917	155.317	-0.287781	0.400049	43.4744	-0.364833	0.763666	-0.226	0.1048	none	none	none	none	none	none
ENSMUSG00000029131	Dnajb6	none	69.7462	0.54631	NA	25.114	-0.243846	0.921487	27.4767	0.662477	0.732415	21.094	0.750623	0.251355	10.8157	0.485718	0.848129	-0.1598	0.2159	none	none	none	none	none	none
ENSMUSG00000014905	Dnajb9	none	429.474	-0.229759	0.510789	469.66	-0.212697	0.636895	514.336	-0.160474	0.919561	1226.28	-0.240033	0.216139	239.925	0.284019	0.633226	0.2596	0.06305	none	none	none	none	none	none
ENSMUSG00000026740	Dnajc1	none	76.1907	-0.145964	NA	159.416	0.051976	0.963908	29.928	-0.0759444	0.994132	309.06	-0.0448991	0.907168	75.8248	0.270964	0.800346	0.08677	0.6484	none	none	none	none	none	none
ENSMUSG00000027006	Dnajc10	none	629.774	-0.319932	0.23744	554.07	-0.0622007	0.917849	553.162	-0.0614627	0.992723	811.795	-0.0644426	0.855351	186.509	0.669516	0.158944	0.08921	0.5083	none	none	none	none	none	none
ENSMUSG00000039768	Dnajc11	none	238.632	0.37465	0.349869	174.471	0.140356	0.852909	123.174	0.00243316	0.997356	87.396	0.160762	0.704468	45.9954	-0.295177	0.825428	0.01048	0.9541	none	none	none	none	none	none
ENSMUSG00000036764	Dnajc12	none	86.7044	-0.100912	NA	63.7368	0.0617414	0.96924	102.704	0.129111	0.977956	75.5882	-0.0313105	0.960016	20.0755	0.998339	0.461909	-0.2698	0.2503	none	none	none	none	none	none
ENSMUSG00000032560	Dnajc13	none	470.528	0.283654	0.479231	567.201	0.158331	0.677688	175.066	-0.0511444	0.994132	290.391	0.146602	0.640931	335.39	0.281887	0.593916	0.06772	0.6849	none	none	none	none	none	none
ENSMUSG00000025354	Dnajc14	none	119.419	0.298989	0.647984	92.8626	-0.159104	0.898155	63.3004	-0.474944	0.634758	94.7039	0.297053	0.413393	53.7569	0.279184	0.829348	-0.09703	0.5081	none	none	none	none	none	none
ENSMUSG00000022013	Dnajc15	none	290.963	-0.366311	0.725283	359.279	-0.0396636	0.960503	540.259	0.0547689	0.994132	333.636	-0.090718	0.7793	72.4257	0.31815	0.751037	-0.3654	0.03222	none	none	none	none	none	none
ENSMUSG00000040697	Dnajc16	none	644.685	0.208343	0.494568	609.5	-0.206175	0.467412	483.997	-0.244868	0.665718	440.133	-0.206048	0.462142	122.636	0.206388	0.814792	-0.1193	0.356	none	none	none	none	none	none
ENSMUSG00000034278	Dnajc17	none	36.244	-0.0319406	NA	33.0066	0.172035	0.926634	19.2815	0.113006	0.994132	28.2445	-0.0721025	0.928288	8.82622	0.393172	0.898164	0.1994	0.4612	none	none	none	none	none	none
ENSMUSG00000024350	Dnajc18	none	482.333	-0.00113041	0.999806	541.811	0.264796	0.263746	500.332	-0.0363378	0.994132	487.964	0.138314	0.608056	81.5504	-0.466361	0.592586	-0.1337	0.2777	none	none	none	none	none	none
ENSMUSG00000027679	Dnajc19	none	46.9284	0.329853	NA	45.2819	-0.042017	0.980844	39.6494	-0.00515902	0.997323	101.693	-0.390041	0.229348	31.7449	-0.391506	0.8027	0.01515	0.9654	none	none	none	none	none	none
ENSMUSG00000029014	Dnajc2	none	222.303	-0.131919	0.82866	228.033	0.266805	0.527617	115.419	0.0490822	0.994132	119.189	-0.318786	0.323805	93.6031	0.758609	0.191151	-0.1451	0.45	none	none	none	none	none	none
ENSMUSG00000044224	Dnajc21	none	129.004	-0.0663264	0.946876	149.091	-0.0575831	0.953535	122.293	-0.145976	0.968833	53.692	-0.373653	0.399518	38.8255	-0.102498	0.95625	-0.1354	0.4987	none	none	none	none	none	none
ENSMUSG00000027166	Dnajc24	none	61.8816	-0.453323	NA	65.9118	-0.35598	0.640539	58.5653	-0.0637897	0.994132	209.112	0.222	0.505476	60.6674	0.309103	0.774072	0.105	0.7669	none	none	none	none	none	none
ENSMUSG00000070972	Dnajc25	none	15.9826	0.363218	NA	11.4049	0.162353	NA	12.4236	0.366063	0.970586	30.5677	0.395331	0.511966	23.8881	1.08532	0.36222	0.3664	0.303	none	none	none	none	none	none
ENSMUSG00000020657	Dnajc27	none	296.846	-0.00530858	0.995841	265.062	-0.258922	0.512325	328.384	0.152184	0.939043	131.694	0.353377	0.213558	18.4529	-1.79776	0.0964045	-0.2299	0.07141	none	none	none	none	none	none
ENSMUSG00000039763	Dnajc28	none	71.3996	0.502631	NA	84.7115	-0.00406906	0.997252	67.5238	0.083704	0.994132	46.0692	-0.0722213	0.910294	35.4835	0.267864	0.85381	0.03808	0.8991	none	none	none	none	none	none
ENSMUSG00000022136	Dnajc3	none	354.575	-0.201882	0.62635	383.66	-0.106102	0.845095	470.717	-0.334443	0.473783	1607.97	0.494318	0.0045378	459.588	0.215188	0.686404	0.5366	4.803e-06	none	none	none	none	none	none
ENSMUSG00000061118	Dnajc30	none	105.544	-0.0991094	0.916706	71.2388	-0.0658525	0.96757	40.1336	0.21129	0.973539	64.2854	0.263757	0.611409	24.2319	0.226461	0.907085	-0.07675	0.728	none	none	none	none	none	none
ENSMUSG00000024963	Dnajc4	none	44.1383	0.409106	NA	29.0818	-0.161765	0.935363	44.9901	0.133193	0.991361	27.6336	-0.255384	0.703787	17.9069	0.485747	0.797882	-0.02061	0.9514	none	none	none	none	none	none
ENSMUSG00000000826	Dnajc5	none	1314.79	0.0576565	0.875998	1162.06	-0.115756	0.791831	1159.15	-0.0946308	0.958839	640.625	0.151955	0.540287	228.134	0.309087	0.58709	-0.2567	0.0473	none	none	none	none	none	none
ENSMUSG00000028528	Dnajc6	none	4035.5	0.0419398	0.902847	3076.19	-0.14959	0.498591	2429.58	0.109683	0.939405	761.041	-0.141674	0.651036	108.87	-1.62159	0.000943457	-0.3247	0.01577	none	none	none	none	decreasing+neuronal	none
ENSMUSG00000014195	Dnajc7	none	1176.94	-0.144666	0.621688	1336.02	0.0761776	0.879285	676.512	-0.00772152	0.995591	476.216	-0.146273	0.574536	208.856	-0.0374436	0.97384	-0.08514	0.5476	none	none	none	none	none	none
ENSMUSG00000054405	Dnajc8	none	375.271	0.0812674	0.872623	316.527	-0.00947035	0.991618	336.104	-0.142336	0.949992	380.619	0.308873	0.160866	163.205	-0.214807	0.776064	0.008164	0.9666	none	none	none	none	none	none
ENSMUSG00000021811	Dnajc9	none	179.09	-0.136492	0.82866	190.101	0.230775	0.68999	132.273	0.259005	0.862487	168.649	0.0395423	0.923289	31.4179	-0.123031	0.954184	-0.06451	0.7496	none	none	none	none	none	none
ENSMUSG00000042523	Dnal1	none	625.654	-0.347438	0.176588	972.27	-0.0114824	0.988802	249.38	-0.0861307	0.988891	413.362	-0.199829	0.422463	21.9263	0.762333	0.598408	NA	NA	none	none	none	none	none	none
ENSMUSG00000022420	Dnal4	none	119.436	-0.13426	0.859784	145.252	0.0737121	0.941514	46.383	-0.151301	0.98703	100.257	-0.0245659	0.963716	22.1223	-0.040661	0.987781	NA	NA	none	none	none	none	none	none
ENSMUSG00000019088	Dnase1l1	none	3.40268	2.32313	NA	NA	NA	NA	NA	NA	NA	23.4335	0.65287	0.26909	78.4467	2.86943	2.98478e-08	0.7897	0.01176	none	none	none	none	increasing	none
ENSMUSG00000003812	Dnase2a	none	5.9885	2.02308	NA	NA	NA	NA	6.30113	0.320697	0.991361	110.52	-0.478643	0.107552	499.134	1.00596	0.000363051	1.711	1.423e-18	none	none	none	none	increasing	increasing
ENSMUSG00000036766	Dner	none	2064.05	-0.0372232	0.936894	1491.72	-0.265382	0.337139	16817.4	-0.632271	0.722692	3232.06	-0.297088	0.167395	201.488	-1.17799	0.0313422	-0.2297	0.04689	none	none	none	none	decreasing+neuronal	none
ENSMUSG00000075467	Dnlz	none	76.6416	0.110841	NA	75.0727	-0.179515	0.866068	55.4362	0.00784453	0.997323	75.8267	-0.110402	0.822198	21.1141	0.381677	0.832646	-0.4053	0.00177	none	none	none	none	none	none
ENSMUSG00000026825	Dnm1	none	15770.8	0.214563	0.262318	12400.3	-0.0937948	0.773813	6101.81	0.291375	0.516647	1534.38	-0.246586	0.402806	418.349	-2.14165	3.69165e-08	-0.2437	0.2284	none	none	none	none	decreasing+neuronal	none
ENSMUSG00000022789	Dnm1l	none	1553.1	-0.00853777	0.986081	1752.32	0.0782943	0.882644	1653.65	0.022684	0.994132	700.277	-0.0615095	0.843611	165.948	-0.393023	0.533931	-0.188	0.1488	none	none	none	none	none	none
ENSMUSG00000033335	Dnm2	none	106.895	0.297448	0.654636	91.789	0.442357	0.364503	43.336	0.663709	0.504299	235.875	0.0809564	0.822713	449.269	0.0365895	0.973735	0.5168	1.664e-07	none	none	none	none	none	none
ENSMUSG00000040265	Dnm3	none	1215.65	-0.104016	0.752294	533.812	-0.204534	0.701943	1470.32	0.175511	0.825377	199.357	-0.230239	0.472188	81.8691	-2.00717	0.000317584	-0.3386	0.014	none	none	none	none	decreasing+neuronal	none
ENSMUSG00000025195	Dnmbp	none	32.4146	-0.37269	NA	19.4012	0.240741	0.915694	15.0682	0.324629	0.973802	37.1633	0.115407	0.866996	18.573	-0.277844	0.896394	0.1253	0.5592	none	none	none	none	none	none
ENSMUSG00000004099	Dnmt1	none	484.527	0.0458152	0.937782	385.431	-0.0598652	0.934751	197.198	-0.0125092	0.995591	91.9953	-0.500149	0.148518	83.6188	-0.87301	0.117878	-0.00423	0.9831	none	none	none	none	none	none
ENSMUSG00000020661	Dnmt3a	none	86.693	-0.0911849	NA	43.4064	-0.108957	0.947779	51.1202	-0.0670428	0.994132	30.0541	-0.673164	0.203519	74.2044	1.12049	0.0480459	-0.05657	0.7205	none	none	none	none	increasing	none
ENSMUSG00000026209	Dnpep	none	174.182	0.154765	0.79921	86.9793	-0.0407128	0.976808	88.6972	0.388455	0.736806	109.686	0.379205	0.228077	43.1683	-0.197524	0.89545	0.2389	0.1105	none	none	none	none	none	none
ENSMUSG00000040658	Dnph1	none	NA	NA	NA	10.2207	-0.168812	NA	NA	NA	NA	11.8432	-0.391438	0.687102	NA	NA	NA	NA	NA	none	none	none	none	none	none
ENSMUSG00000017299	Dnttip1	none	144.198	0.250931	0.672076	97.7458	0.211056	0.81423	56.6151	0.227895	0.957654	53.505	0.294035	0.559743	37.1101	-0.262749	0.852532	0.1657	0.3646	none	none	none	none	none	none
ENSMUSG00000039756	Dnttip2	none	168.444	-0.15698	0.814545	340.209	-0.0872985	0.899293	210.531	-0.166115	0.948061	84.534	0.0784571	0.881568	134.812	0.212077	0.802527	-0.04502	0.8427	none	none	none	none	none	none
ENSMUSG00000052301	Doc2a	none	397.122	0.0141618	0.984314	89.9959	-0.370531	0.566822	6.35074	1.14827	0.812167	62.0911	-0.392245	0.466555	NA	NA	NA	-0.09241	0.8416	none	none	none	none	none	none
ENSMUSG00000020848	Doc2b	none	68.8833	-0.793469	NA	516.826	-0.184962	0.608871	184.09	-0.621139	0.0822307	52.7144	-0.450092	0.291801	6.12512	-1.60335	0.507962	-0.7197	0.0001418	none	none	none	none	none	none
ENSMUSG00000058325	Dock1	none	51.7125	0.516596	NA	7.07262	0.923576	NA	15.38	0.389671	0.958839	1204.07	0.0265138	0.953341	174.093	-0.292178	0.665628	0.4538	2.789e-05	none	none	none	none	none	none
ENSMUSG00000038608	Dock10	none	115.222	-0.357613	0.628316	732.715	0.678168	0.000813484	28.9128	-0.237139	0.973802	94.2901	0.677039	0.0141932	504.823	-0.889105	0.00267495	0.08935	0.71	none	none	none	none	none	none
ENSMUSG00000031093	Dock11	none	28.4667	-0.00400132	NA	89.7859	0.87348	0.0142111	64.3132	-0.0951236	0.992723	114.284	-0.759033	0.00601971	314.748	-0.0746569	0.939896	0.3997	0.03181	none	none	none	none	none	none
ENSMUSG00000020143	Dock2	none	13.29	2.31541	NA	5.19264	0.568044	NA	6.69357	1.57212	0.523358	6.83014	2.18743	0.0358404	1467.73	0.287917	0.487809	2.429	8.263e-47	none	none	none	increasing	none	increasing
ENSMUSG00000039716	Dock3	none	3393.04	-0.0120978	0.981005	2128.49	0.253181	0.384099	849.807	0.202344	0.756893	527.693	-0.22184	0.448203	122.49	-2.64678	3.25039e-08	-0.3117	0.04186	none	none	none	none	decreasing+neuronal	none
ENSMUSG00000035954	Dock4	none	1218.16	0.0352842	0.944753	4429.42	0.326909	0.0157503	732.68	-0.311875	0.388022	1057.32	-0.172841	0.564258	565.397	-0.851139	0.00363836	-0.09321	0.5999	none	none	none	none	none	none
ENSMUSG00000044447	Dock5	none	10.3437	0.123055	NA	NA	NA	NA	9.82291	-0.19314	0.994132	63.931	0.00757547	0.990199	8.89703	-2.69213	0.101383	-0.3891	0.02695	none	none	none	none	none	none
ENSMUSG00000032198	Dock6	none	14.8756	0.359633	NA	14.1312	1.25929	0.234599	5.44488	0.90088	0.906835	26.769	1.09721	0.0371713	15.6681	0.129558	0.964687	0.1505	0.4794	none	none	none	increasing	none	none
ENSMUSG00000028556	Dock7	none	264.065	0.26579	0.523701	258.981	0.448464	0.18066	149.619	0.240492	0.862487	555.537	0.95091	6.41446e-10	119.162	-0.382725	0.620826	0.5128	1.072e-06	none	none	none	none	none	none
ENSMUSG00000052085	Dock8	none	7.12645	1.4516	NA	6.27992	0.772177	NA	6.49921	0.481444	0.976814	20.1846	0.132915	0.884494	489.989	-0.802689	0.0244345	1.512	3.758e-19	none	none	none	none	none	increasing
ENSMUSG00000025558	Dock9	none	620.569	0.305097	0.333392	2058.66	0.255876	0.175851	598.957	0.0201007	0.994132	320.886	0.407597	0.0512044	135.663	-1.021	0.0341029	-0.1739	0.2571	none	none	none	none	decreasing+neuronal	none
ENSMUSG00000078440	Dohh	none	17.9181	0.0875225	NA	9.05967	-0.122772	NA	6.08053	0.167057	0.994132	5.25336	0.546223	0.713684	NA	NA	NA	0.1106	0.7023	none	none	none	none	none	none
ENSMUSG00000040631	Dok4	none	54.2792	0.132551	NA	63.456	0.0546783	0.975456	10.7659	-0.228672	0.991399	15.4587	-0.537707	0.487447	NA	NA	NA	-0.3531	0.0424	none	none	none	none	none	none
ENSMUSG00000027560	Dok5	none	312.981	-0.259756	0.551016	161.283	0.119075	0.923528	94.0862	0.198893	0.948922	100.039	-0.964756	0.000142663	5.86338	-1.40271	0.58709	-0.2413	0.286	none	none	none	none	none	none
ENSMUSG00000073514	Dok6	none	372.899	-0.00648517	0.994397	749.949	0.0304281	0.966639	173.061	-0.18103	0.927325	214.223	-0.0948034	0.79103	17.4312	-1.48669	0.218376	-0.02766	0.963	none	none	none	none	none	none
ENSMUSG00000044716	Dok7	none	38.9371	0.536777	NA	21.619	0.427605	0.774973	20.0679	-0.345551	0.962425	61.2546	-0.403997	0.285109	NA	NA	NA	0.2976	0.2203	none	none	none	none	none	none
ENSMUSG00000075419	Dolk	none	85.9247	0.0252735	NA	95.7962	-0.111835	0.913926	137.562	-0.0707664	0.994132	156.197	-0.598682	0.0161418	40.7374	-0.574325	0.582117	0.01071	0.9715	none	none	none	none	none	none
ENSMUSG00000026856	Dolpp1	none	30.9556	-0.122916	NA	31.1241	-0.0996744	0.959607	94.0192	-0.163097	0.971512	55.9571	-0.226928	0.660629	20.5474	-0.687844	0.647829	-0.1715	0.3894	none	none	none	none	none	none
ENSMUSG00000022960	Donson	none	31.0246	-0.110467	NA	38.4889	-0.408386	0.687296	33.4691	0.244383	0.966257	19.1783	0.200909	0.818038	33.1159	0.441569	0.759364	-0.1937	0.2748	none	none	none	none	none	none
ENSMUSG00000034973	Dop1a	none	471.36	-0.122717	0.782047	516.964	0.291068	0.314268	423.83	-0.0634809	0.991361	214.854	-0.194191	0.569802	67.3256	-0.664799	0.399062	NA	NA	none	none	none	none	none	none
ENSMUSG00000022946	Dop1b	none	716.024	0.022021	0.970097	619.9	-0.156826	0.638528	298.348	-0.106037	0.977337	358.002	-0.51071	0.0259532	97.9819	-0.84471	0.116291	NA	NA	none	none	none	none	none	none
ENSMUSG00000061589	Dot1l	none	28.4177	0.414894	NA	30.2773	0.466272	0.736917	21.3029	0.400401	0.939405	14.4021	-0.135494	0.901976	21.4921	0.590578	0.717202	0.2101	0.06489	none	none	none	none	none	none
ENSMUSG00000032123	Dpagt1	none	63.5437	0.205265	NA	45.0419	-0.203562	0.891674	92.9591	-0.102222	0.991361	129.838	-0.251664	0.510223	76.6922	0.15017	0.898426	0.08344	0.7141	none	none	none	none	none	none
ENSMUSG00000030584	Dpf1	none	274.305	0.316253	0.473892	175.826	-0.141448	0.832043	43.1559	0.19981	0.975974	73.0271	-0.137857	0.763101	11.3123	-1.61597	0.351491	-0.3696	0.001158	none	none	none	none	none	none
ENSMUSG00000024826	Dpf2	none	275.106	-0.0278441	0.969269	268.169	-0.0406024	0.959641	197.156	0.300765	0.699256	221.193	-0.0444292	0.908707	124.863	0.221019	0.818054	-0.0306	0.8596	none	none	none	none	none	none
ENSMUSG00000021221	Dpf3	none	7.03884	-0.907405	NA	34.0227	0.0378904	0.984076	73.6731	-0.105768	0.991361	41.967	-0.76996	0.0744245	NA	NA	NA	-0.1205	0.78	none	none	none	none	none	none
ENSMUSG00000078789	Dph1	none	109.509	0.0602354	0.954102	132.806	-0.228826	0.710482	25.5503	0.746836	0.551981	42.5409	-0.171743	0.770483	17.0756	0.632677	0.719936	0.05886	0.7491	none	none	none	none	none	none
ENSMUSG00000028540	Dph2	none	38.8009	0.278141	NA	38.7162	0.219996	0.887979	19.6832	-0.131415	0.994132	9.90203	-0.337454	0.760688	12.0924	-0.0830152	0.982621	-0.06915	0.7671	none	none	none	none	none	none
ENSMUSG00000021905	Dph3	none	119.29	0.0100783	0.994151	72.6759	-0.122389	0.929261	100.256	-0.165836	0.958839	193.244	0.261618	0.400524	34.4358	0.973127	0.325636	-0.1269	0.4441	none	none	none	none	none	none
ENSMUSG00000033554	Dph5	none	67.2477	0.162197	NA	82.2042	-0.0287759	0.983695	42.5912	0.372546	0.885503	41.882	0.418352	0.360222	17.6372	1.42994	0.272875	0.05802	0.8577	none	none	none	none	none	none
ENSMUSG00000057147	Dph6	none	112.182	0.198866	0.79312	170.829	0.20809	0.69964	75.1904	0.0616394	0.994132	59.415	0.378782	0.376434	27.5986	0.394169	0.801355	NA	NA	none	none	none	none	none	none
ENSMUSG00000026975	Dph7	none	72.1193	-0.0500163	NA	80.6631	0.0893966	0.942708	41.6323	0.329347	0.924628	46.8392	0.31256	0.509787	14.5379	-0.0320559	0.991725	NA	NA	none	none	none	none	none	none
ENSMUSG00000078919	Dpm1	none	5.20173	0.958948	NA	4.65872	-0.517029	NA	NA	NA	NA	3.89745	0.578145	0.734164	NA	NA	NA	-0.0552	0.7778	none	none	none	none	none	none
ENSMUSG00000026810	Dpm2	none	104.298	-0.267832	0.698422	82.3805	-0.192467	0.841551	68.1271	0.0532311	0.994132	151.886	0.0572201	0.895112	42.2842	1.03839	0.218512	-0.05302	0.7719	none	none	none	none	none	none
ENSMUSG00000042737	Dpm3	none	74.5004	0.467607	NA	57.399	-0.203381	0.880072	64.7192	-0.0772832	0.994132	170.387	0.331909	0.376873	77.0891	0.328576	0.723593	0.671	0.08055	none	none	none	none	none	none
ENSMUSG00000036815	Dpp10	none	2649.24	-0.318277	0.0736154	467.468	-0.875146	0.62569	2967.83	-0.469487	0.352852	1336.41	-0.484276	0.0499794	94.3439	-1.35658	0.0164606	-0.3606	0.3513	none	none	none	none	decreasing+neuronal	none
ENSMUSG00000063904	Dpp3	none	195.375	0.338097	0.443275	152.669	0.0976085	0.917849	107.366	-0.0236425	0.994132	76.341	0.220471	0.592009	63.2343	0.405282	0.668193	0.1364	0.4234	none	none	none	none	none	none
ENSMUSG00000035000	Dpp4	none	12.1914	-1.2033	NA	NA	NA	NA	NA	NA	NA	NA	NA	NA	NA	NA	NA	0.2899	0.7092	none	none	none	none	none	none
ENSMUSG00000061576	Dpp6	none	2335.68	-0.0166001	0.969974	5572.15	-0.112362	0.720237	3516.44	-0.319945	0.565328	1958.21	-0.241063	0.38	154.134	-1.11632	0.0137695	-0.3758	0.008779	none	none	none	none	decreasing+neuronal	none
ENSMUSG00000026958	Dpp7	none	101.818	-0.292115	0.68041	79.0545	-0.377741	0.529992	140.397	-0.265883	0.875278	243.343	-0.732181	0.00548994	485.773	1.3602	6.5658e-07	0.3258	0.01271	none	none	none	none	increasing	none
ENSMUSG00000032393	Dpp8	none	823.041	0.126527	0.703503	919.965	0.0991273	0.782938	447.299	0.136274	0.938189	659.855	0.0219731	0.948484	183.672	-0.676968	0.126881	-0.3083	0.01169	none	none	none	none	none	none
ENSMUSG00000001229	Dpp9	none	463.057	-0.0898135	0.841081	403.393	-0.147718	0.726877	171.664	0.0563615	0.994132	80.035	-0.126968	0.801836	54.1184	-1.26083	0.0800653	-0.3764	0.001458	none	none	none	none	none	none
ENSMUSG00000043067	Dpy19l1	none	840.661	-0.44023	0.0634576	347.523	-0.887954	0.000360845	242.231	-0.193917	0.939405	503.375	-0.117365	0.725633	192.222	0.427423	0.445372	-0.388	0.0303	none	none	none	none	none	none
ENSMUSG00000043671	Dpy19l3	none	375.815	-0.696536	0.00508978	898.775	0.215853	0.447518	325.759	-0.344646	0.689714	1802.13	-0.384382	0.0694701	84.9404	-1.11212	0.0291673	0.005531	0.9781	none	none	none	none	decreasing	none
ENSMUSG00000045205	Dpy19l4	none	150.732	-0.215686	0.722448	221.476	-0.0251461	0.978534	344.945	-0.344794	0.9512	1370.71	-0.382047	0.132547	1052.85	1.1946	1.21721e-06	0.7493	1.011e-06	none	none	none	none	increasing	none
ENSMUSG00000024067	Dpy30	none	122.972	0.344326	0.56864	93.186	-0.306034	0.636895	141.677	-0.219064	0.901541	126.813	-0.105735	0.793007	48.3284	0.309186	0.805602	-0.1525	0.4717	none	none	none	none	none	none
ENSMUSG00000033308	Dpyd	none	44.8867	0.376916	NA	102.263	0.229601	0.737862	7.76398	0.551247	0.958839	141.113	1.15575	4.34857e-07	NA	NA	NA	0.4962	0.005274	none	none	none	increasing	none	none
ENSMUSG00000022048	Dpysl2	none	7631.79	0.0524576	0.874715	7855.32	-0.131474	0.664486	3844.53	0.0638319	0.988481	2347.25	-0.407099	0.0253702	1280.6	-0.824981	0.00102156	-0.2941	0.008798	none	none	none	none	none	none
ENSMUSG00000024501	Dpysl3	none	206.917	-0.0370183	0.962813	251.966	-0.549123	0.0289351	175.611	0.28	0.79272	96.2379	0.787441	0.0111204	15.362	-1.66003	0.184135	-0.02165	0.9423	none	none	none	none	none	none
ENSMUSG00000025478	Dpysl4	none	336.196	0.458477	0.145835	346.671	0.0536883	0.947779	155.523	0.262503	0.885856	85.1239	1.48312	7.7345e-09	8.43141	-2.90885	0.0748638	0.4007	0.000169	none	none	none	increasing	none	none
ENSMUSG00000029168	Dpysl5	none	93.3216	0.28909	NA	108.616	0.371432	0.521954	92.7734	0.0476657	0.994132	44.2385	-0.28166	0.59781	10.508	-2.79109	0.0559354	-0.008684	0.971	none	none	none	none	none	none
ENSMUSG00000029265	Dr1	none	336.502	-0.477016	0.188533	383.197	-0.154254	0.759062	242.648	0.0572406	0.992897	261.626	-0.0331019	0.928288	146.351	0.950844	0.031693	-0.05444	0.7626	none	none	none	none	none	none
ENSMUSG00000027900	Dram2	none	110.87	-0.15793	0.835043	145.455	0.0720679	0.941362	206.622	-0.210826	0.926239	344.797	-0.323607	0.189463	453.788	0.606642	0.0717834	0.3655	0.0114	none	none	none	none	none	none
ENSMUSG00000024914	Drap1	none	332.617	0.2159	0.621732	737.493	0.345604	0.74668	389.001	-0.0789389	0.991361	768.952	0.315248	0.141221	250.353	0.147522	0.852827	-0.1844	0.1236	none	none	none	none	none	none
ENSMUSG00000073102	Drc1	none	97.5617	-0.452878	0.438264	49.1235	-0.432931	0.632504	9.63455	0.573277	0.940643	29.5728	0.149132	0.834731	NA	NA	NA	NA	NA	none	none	none	none	none	none
ENSMUSG00000056598	Drc3	none	141.595	0.0741365	0.941395	89.5682	-0.112484	0.935111	72.5999	0.462973	0.59843	83.5345	-0.1775	0.679369	8.81113	-4.2085	0.0184045	NA	NA	none	none	none	none	decreasing+neuronal	none
ENSMUSG00000021478	Drd1	none	227.366	-0.51033	0.164409	49.0075	0.754672	0.196579	35.3987	-0.215152	0.975974	65.4175	-0.541349	0.160233	11.6195	-1.22036	0.506234	NA	NA	none	none	none	none	none	none
ENSMUSG00000032259	Drd2	none	24.1792	-0.680921	NA	NA	NA	NA	7.99464	0.276376	0.991361	9.19437	-0.652321	0.520223	7.00981	-2.0872	0.312962	-0.6684	0.08303	none	none	none	none	none	none
ENSMUSG00000022705	Drd3	none	8.42914	-1.29387	NA	NA	NA	NA	9.23243	0.629664	0.926239	5.11394	-0.662006	0.652128	NA	NA	NA	NA	NA	none	none	none	none	none	none
ENSMUSG00000039358	Drd5	none	NA	NA	NA	61.4845	0.119095	0.935111	3.89653	1.05445	0.939043	6.35048	-0.464053	0.7326	NA	NA	NA	-0.4588	0.01189	none	none	none	none	none	none
ENSMUSG00000020457	Drg1	none	680.983	-0.191291	0.537511	883.454	0.144219	0.628834	389.222	0.199041	0.867516	301.77	-0.0604316	0.86257	149.144	-0.080906	0.933454	-0.1061	0.4392	none	none	none	none	none	none
ENSMUSG00000020537	Drg2	none	327.821	-0.102522	0.836228	333.357	0.0323568	0.970437	214.076	0.11915	0.967703	141.918	-0.134711	0.710431	60.8219	-0.591263	0.465844	-0.06027	0.7246	none	none	none	none	none	none
ENSMUSG00000022191	Drosha	none	499.684	0.0375072	0.948615	449.531	-0.0728964	0.904974	204.141	0.0233178	0.994132	196.625	-0.207147	0.471763	51.2377	-1.04802	0.167632	-0.2699	0.01284	none	none	none	none	none	none
ENSMUSG00000000223	Drp2	none	403.042	-0.0486968	0.934263	307.629	-0.0531618	0.950911	53.1526	0.271947	0.941668	181.085	-0.206243	0.543091	11.2578	-1.65856	0.29074	-0.1282	0.2804	none	none	none	none	none	none
ENSMUSG00000059898	Dsc3	none	16.4209	0.608034	NA	66.1074	-0.664675	0.87963	7.91919	0.430489	0.980439	32.6727	-0.2833	0.636511	NA	NA	NA	0.869	0.1899	none	none	none	none	none	none
ENSMUSG00000050272	Dscam	none	288.381	0.0193434	0.979787	210.373	-0.0570979	0.953535	132.409	-0.207817	0.939043	119.149	-0.0312894	0.951186	14.7323	-1.20883	0.445348	-0.1301	0.2967	none	none	none	none	none	none
ENSMUSG00000032087	Dscaml1	none	229.423	-0.140586	0.801452	468.518	-0.168033	0.714482	103.554	-0.176486	0.957669	171.875	0.134492	0.746245	11.8515	-1.7967	0.208279	-0.3673	0.002307	none	none	none	none	none	none
ENSMUSG00000039497	Dse	none	17.2084	-0.138146	NA	18.4927	0.356523	0.862086	7.72377	0.25856	0.991776	12.0121	0.501151	0.59232	57.577	0.514476	0.573511	0.1065	0.7638	none	none	none	none	none	none
ENSMUSG00000038702	Dsel	none	170.788	-0.327356	0.494568	244.995	0.496591	0.0426984	23.8268	0.269185	0.973887	175.887	-0.10983	0.747445	23.7304	0.597747	0.696757	-0.09866	0.6085	none	none	none	none	none	none
ENSMUSG00000044393	Dsg2	none	25.4921	-0.711161	NA	32.4163	-0.797144	0.320251	15.2975	0.259032	0.983714	60.0091	-0.0861248	0.887527	NA	NA	NA	-0.03451	0.9423	none	none	none	none	none	none
ENSMUSG00000027635	Dsn1	none	8.46763	0.440465	NA	4.78319	0.669224	NA	6.32459	1.21103	0.755029	44.6916	0.427467	0.351919	5.78527	0.347603	0.929232	1.094	1.888e-05	none	none	none	none	none	increasing
ENSMUSG00000026131	Dst	none	1221.37	0.228122	0.352816	1138.38	0.287364	0.331941	1781.86	0.249761	0.643269	888.918	0.823505	4.71048e-06	796.457	0.474288	0.360567	0.1667	0.2985	none	none	none	none	none	none
ENSMUSG00000015932	Dstn	none	867.615	-0.0712962	0.891887	1348.03	0.247782	0.229824	878.108	0.00293834	0.997323	950.825	0.162527	0.487447	455.402	0.436613	0.273835	0.0233	0.8876	none	none	none	none	none	none
ENSMUSG00000042046	Dstyk	none	237.221	0.142621	0.801452	296.809	0.0953447	0.880606	135.286	0.0701133	0.992723	196.19	0.316502	0.241208	46.6413	-0.253608	0.841489	-0.09344	0.4742	none	none	none	none	none	none
ENSMUSG00000027430	Dtd1	none	371.919	0.154859	0.713224	391.829	0.00927585	0.990412	201.693	0.112118	0.973749	159.755	0.342846	0.275686	28.8602	-0.224081	0.899145	-0.007422	0.9726	none	none	none	none	none	none
ENSMUSG00000020956	Dtd2	none	33.1136	0.0470958	NA	29.0476	0.137668	0.945028	34.316	-0.25261	0.962425	61.3895	0.532024	0.163457	28.2698	0.927007	0.398244	NA	NA	none	none	none	none	none	none
ENSMUSG00000037474	Dtl	none	81.3742	0.232107	NA	10.1321	-0.893549	NA	NA	NA	NA	23.154	0.340257	0.646704	NA	NA	NA	0.5251	0.3333	none	none	none	none	none	none
ENSMUSG00000024302	Dtna	none	764.258	-0.276801	0.265389	656.709	0.529359	0.0016953	403.729	0.127446	0.960015	961.391	-0.707207	4.71048e-06	27.2853	-0.557767	0.68893	0.1158	0.4637	none	none	none	none	none	none
ENSMUSG00000071454	Dtnb	none	329.503	-0.110281	0.819772	288.57	-0.0153025	0.984076	95.2689	0.184891	0.957654	89.5013	-0.0945159	0.857291	18.3704	-1.98234	0.074863	-0.08223	0.5737	none	none	none	none	none	none
ENSMUSG00000057531	Dtnbp1	none	257.231	0.0739337	0.911118	213.036	-0.40836	0.173449	85.0169	-0.077016	0.994132	150.244	0.492368	0.0664924	126.047	1.47007	0.000451196	-0.2461	0.06367	none	none	none	none	increasing	none
ENSMUSG00000023330	Dtwd1	none	87.3919	-0.417465	NA	124.792	0.264368	0.684091	32.8061	0.0199992	0.995591	37.7485	-0.189515	0.761741	21.8027	-0.0968838	0.969909	-0.09596	0.7439	none	none	none	none	none	none
ENSMUSG00000024505	Dtwd2	none	9.73165	-0.458564	NA	9.12297	0.190802	NA	8.92619	-0.162195	0.994132	12.0439	0.311759	0.755562	7.98984	1.10222	0.656542	0.1973	0.5969	none	none	none	none	none	none
ENSMUSG00000029603	Dtx1	none	184.516	0.400946	0.349214	152.052	0.419851	0.239781	151.474	-0.309955	0.749044	188.253	-0.487353	0.0644471	9.7699	-2.49658	0.100523	-0.02562	0.9136	none	none	none	none	none	none
ENSMUSG00000004947	Dtx2	none	26.4348	0.162557	NA	22.9562	0.562846	0.671423	10.4542	-0.308478	0.983491	15.5717	0.182678	0.85129	18.7371	-0.35463	0.862668	0.2216	0.427	none	none	none	none	none	none
ENSMUSG00000040415	Dtx3	none	513.309	0.286586	0.338005	516.896	0.11617	0.850356	263.724	0.205807	0.897824	363.546	0.100061	0.742413	45.402	0.53539	0.620312	-0.2071	0.08627	none	none	none	none	none	none
ENSMUSG00000049502	Dtx3l	none	51.4604	0.0235617	NA	56.6314	0.103433	0.945612	38.6301	0.252104	0.957654	63.2713	0.392059	0.329808	150.214	0.365304	0.601031	1.182	1.88e-15	none	none	none	none	none	increasing
ENSMUSG00000039982	Dtx4	none	77.4289	0.249887	NA	62.5633	0.142287	0.908168	18.5833	0.846316	0.615202	71.3533	0.815545	0.00751802	159.335	-0.211666	0.808434	0.03861	0.8127	none	none	none	none	none	none
ENSMUSG00000026281	Dtymk	none	92.7118	0.0994971	NA	127.567	-0.0348031	0.976808	65.3862	-0.0151216	0.995591	97.9842	0.121751	0.770882	26.5011	0.531741	0.709021	-0.1108	0.5792	none	none	none	none	none	none
ENSMUSG00000022639	Dubr	none	16.3136	-0.504015	NA	18.4031	0.727638	0.565465	4.86906	-0.0745763	0.994877	32.0804	0.00549663	0.994107	17.9518	0.690042	0.683592	NA	NA	none	none	none	none	none	none
ENSMUSG00000025155	Dus1l	none	90.2231	-0.02509	NA	79.8401	0.0413661	0.977112	38.7032	0.193841	0.977729	28.353	0.823728	0.0969756	18.3477	0.448289	0.829147	0.05786	0.7635	none	none	none	none	none	none
ENSMUSG00000031901	Dus2	none	31.8296	0.53899	NA	37.5886	0.0811591	0.96915	30.2193	0.0803037	0.994132	32.171	-0.0304528	0.972111	14.0707	-0.183078	0.947321	NA	NA	none	none	none	none	none	none
ENSMUSG00000007603	Dus3l	none	170.154	0.00922306	0.993934	154.554	-0.0762252	0.937662	82.3806	0.288192	0.874435	54.769	-0.139423	0.79637	20.6428	-0.0771054	0.979231	0.03455	0.8939	none	none	none	none	none	none
ENSMUSG00000020648	Dus4l	none	32.6665	-0.486784	NA	51.9175	0.336009	0.753224	14.5057	0.00394466	0.997991	27.8765	0.202672	0.774906	9.90631	0.114499	0.977981	0.04895	0.8967	none	none	none	none	none	none
ENSMUSG00000024190	Dusp1	none	206.284	0.0909837	0.906296	94.3641	0.227521	0.791831	113.06	0.456679	0.615641	50.2844	-0.0208729	0.97996	7.23727	-0.320824	0.928557	-0.4758	0.03782	none	none	none	none	none	none
ENSMUSG00000039384	Dusp10	none	7.75856	-0.794456	NA	NA	NA	NA	217.541	0.110435	0.977729	15.0129	1.21447	0.0680381	7.17042	-0.611454	0.840055	-0.4084	0.1541	none	none	none	none	none	none
ENSMUSG00000030002	Dusp11	none	74.568	0.122268	NA	85.6334	0.698152	0.116499	39.8506	0.0335142	0.994132	167.275	0.012264	0.981614	77.6285	0.656446	0.353625	-0.04538	0.8066	none	none	none	none	none	none
ENSMUSG00000026659	Dusp12	none	38.4611	0.0340982	NA	40.1534	-0.411472	0.684275	25.7478	0.0660348	0.994132	24.7287	-0.378192	0.572107	16.16	0.718204	0.696757	-0.1245	0.5545	none	none	none	none	none	none
ENSMUSG00000018648	Dusp14	none	619.204	-0.276999	0.41137	231.017	0.656955	0.00233304	64.222	0.159993	0.980439	119.372	-0.243429	0.477826	15.044	-0.923172	0.566422	-0.00202	0.9949	none	none	none	none	none	none
ENSMUSG00000042662	Dusp15	none	35.3698	-0.0190026	NA	11.7598	-0.533817	NA	55.6628	-0.186651	0.972965	40.9152	0.586565	0.201158	NA	NA	NA	0.03149	0.914	none	none	none	none	none	none
ENSMUSG00000030203	Dusp16	none	44.4483	0.677421	NA	33.1048	1.07509	0.114416	70.5195	0.385078	0.768394	74.0049	0.341932	0.405216	26.746	-0.310367	0.852367	0.3526	0.02896	none	none	none	none	none	none
ENSMUSG00000047205	Dusp18	none	54.0264	0.135739	NA	55.5514	0.0471605	0.9775	NA	NA	NA	119.736	0.409623	0.14466	5.10285	0.712559	0.847596	0.03844	0.842	none	none	none	none	none	none
ENSMUSG00000027001	Dusp19	none	58.566	-0.137182	NA	73.9477	-0.0755573	0.95554	22.2881	-0.391903	0.939405	78.1394	-0.463177	0.211871	17.6755	-0.482928	0.801355	-0.5002	0.005873	none	none	none	none	none	none
ENSMUSG00000027368	Dusp2	none	NA	NA	NA	NA	NA	NA	NA	NA	NA	NA	NA	NA	NA	NA	NA	0.3075	0.6382	none	none	none	none	none	none
ENSMUSG00000069255	Dusp22	none	48.0571	-0.0262136	NA	16.4921	-0.442063	0.831716	30.1619	-0.263364	0.967703	79.4367	-1.05101	0.000151107	30.8574	-0.342725	0.822296	-0.3251	0.03341	none	none	none	decreasing	none	none
ENSMUSG00000026544	Dusp23	none	5.5707	0.262852	NA	5.5144	-0.418601	NA	11.4201	-0.426106	0.964118	8.44837	1.01437	0.278275	5.48814	-0.563107	0.880301	-0.2114	0.518	none	none	none	none	none	none
ENSMUSG00000039661	Dusp26	none	176.04	0.284771	0.580714	35.4969	-0.60256	0.636895	55.7009	0.24585	0.953211	69.7131	0.220939	0.639731	7.59327	-1.79295	0.432406	-0.07649	0.7864	none	none	none	none	none	none
ENSMUSG00000047067	Dusp28	none	17.7923	0.610622	NA	11.6904	0.430941	NA	18.9844	-0.273809	0.979472	19.3874	0.0112749	0.990551	4.83549	0.581673	0.887486	-0.2092	0.3863	none	none	none	none	none	none
ENSMUSG00000003518	Dusp3	none	709.811	0.0478304	0.91819	406.548	-0.176821	0.691248	250.971	0.236254	0.789595	351.105	0.756561	2.51075e-05	193.927	1.09068	0.00336878	-0.2007	0.09745	none	none	none	none	increasing	none
ENSMUSG00000031530	Dusp4	none	52.9367	0.552383	NA	81.3486	0.343962	0.68402	17.7549	-0.950816	0.523358	15.9329	-0.912776	0.185886	NA	NA	NA	-0.4039	0.0196	none	none	none	none	none	none
ENSMUSG00000034765	Dusp5	none	75.6979	0.162002	NA	133.542	0.483113	0.395647	79.8167	-0.263899	0.914752	15.8972	0.183817	0.845094	NA	NA	NA	-0.3317	0.233	none	none	none	none	none	none
ENSMUSG00000019960	Dusp6	none	557.527	0.321739	0.261298	558.462	-0.00404704	0.997825	46.8451	0.249238	0.957654	160.472	-0.613898	0.0121746	390.439	0.0242519	0.983506	-0.2771	0.02986	none	none	none	none	none	none
ENSMUSG00000053716	Dusp7	none	341.993	-0.0583171	0.921794	296.451	0.0790843	0.910514	39.9355	0.472963	0.798348	103.533	-0.00991825	0.98616	121.867	-0.498628	0.416192	-0.1276	0.4532	none	none	none	none	none	none
ENSMUSG00000037887	Dusp8	none	263.702	0.3512	0.342736	225.838	0.0679185	0.932164	157.124	0.0347861	0.994132	76.6912	0.175518	0.735923	9.53398	-0.983894	0.656542	-0.1185	0.3658	none	none	none	none	none	none
ENSMUSG00000031383	Dusp9	none	NA	NA	NA	NA	NA	NA	NA	NA	NA	NA	NA	NA	NA	NA	NA	1.006	0.0942	none	none	none	none	none	none
ENSMUSG00000027203	Dut	none	106.603	-0.0641309	0.949269	137.216	-0.052305	0.959607	138.135	-0.147743	0.964767	53.4557	-0.0239485	0.972425	9.38116	-0.366307	0.904455	-0.3488	0.04213	none	none	none	none	none	none
ENSMUSG00000029071	Dvl1	none	193.657	-0.0165324	0.985521	121.957	-0.098663	0.929498	68.6513	0.0552841	0.994132	56.5156	0.13119	0.803919	14.1414	-0.997423	0.539489	-0.01545	0.941	none	none	none	none	none	none
ENSMUSG00000020888	Dvl2	none	33.4732	-0.00500236	NA	29.2348	0.226371	0.905046	12.0742	-0.265154	0.989253	17.1992	-0.713455	0.297524	27.8795	0.135126	0.944626	-0.0753	0.7433	none	none	none	none	none	none
ENSMUSG00000003233	Dvl3	none	204.153	0.18444	0.731838	119.553	-0.0723944	0.946725	224.283	-0.119317	0.973802	175.415	0.135786	0.686368	34.4151	0.0243113	0.990939	0.1541	0.3001	none	none	none	none	none	none
ENSMUSG00000040482	Dxo	none	52.9681	0.199808	NA	50.3298	-0.12768	0.933942	16.2134	0.145486	0.994132	31.1336	0.265292	0.67566	18.3753	0.0700741	0.981416	NA	NA	none	none	none	none	none	none
ENSMUSG00000021791	Dydc2	none	NA	NA	NA	NA	NA	NA	4.77395	0.854554	0.939405	7.31728	0.534036	0.666827	NA	NA	NA	1.225	0.09471	none	none	none	none	none	none
ENSMUSG00000035765	Dym	none	531.327	0.0335465	0.954345	424.651	0.0646493	0.917849	382.251	0.234434	0.759885	186.163	-0.148197	0.646146	57.6609	-0.313041	0.77687	-0.1142	0.4333	none	none	none	none	none	none
ENSMUSG00000018707	Dync1h1	none	5759.17	0.70248	0.0930912	6272.47	0.510683	0.0112136	7676.28	0.0999531	0.958839	2745	0.117888	0.710182	2145.6	-0.289969	0.51315	-0.1713	0.3704	none	none	none	none	none	none
ENSMUSG00000029757	Dync1i1	none	1501.73	0.0468417	0.906103	1681.35	-0.0434467	0.947779	1230.49	0.0472464	0.992897	196.941	-0.500432	0.0776484	36.1195	-1.63755	0.0342723	-0.1567	0.2622	none	none	none	none	decreasing+neuronal	none
ENSMUSG00000027012	Dync1i2	none	1209.64	-0.203116	0.429925	1524.17	0.0363374	0.952226	824.913	0.0511336	0.991399	736.04	0.0620456	0.843017	504.247	-0.136525	0.829348	-0.04267	0.7999	none	none	none	none	none	none
ENSMUSG00000032435	Dync1li1	none	878.205	-0.0238809	0.96696	1013.36	0.00143187	0.997859	633.879	0.0571321	0.991361	224.558	-0.0932076	0.826943	172.925	0.318913	0.65552	-0.2567	0.01856	none	none	none	none	none	none
ENSMUSG00000035770	Dync1li2	none	1246.43	0.00329785	0.996174	1017.15	-0.0399105	0.943017	866.281	-0.0429858	0.992723	542.404	0.0760265	0.790224	229.285	-0.857822	0.0182678	-0.04365	0.8187	none	none	none	none	none	none
ENSMUSG00000047193	Dync2h1	none	526.541	-0.00553068	0.998962	665.852	0.0909518	0.913394	477.778	0.185603	0.873687	383.362	-0.371837	0.219762	62.6911	-1.77703	0.00606782	-0.3007	0.05051	none	none	none	none	decreasing+neuronal	none
ENSMUSG00000024253	Dync2li1	none	209.677	-0.00565141	0.995911	262.208	0.240825	0.507211	67.6682	0.197279	0.957669	178.228	0.583616	0.0129768	14.7414	-0.586957	0.817792	0.2023	0.3033	none	none	none	none	none	none
ENSMUSG00000009013	Dynll1	none	2548.76	-0.019816	0.962813	3852.77	-0.0316217	0.966666	376.31	0.000260943	0.999397	1611.83	0.0178545	0.958737	212.44	0.240459	0.71338	-0.448	1.083e-05	none	none	none	none	none	none
ENSMUSG00000020483	Dynll2	none	2832.43	-0.317027	0.104289	3412.74	-0.398554	0.561221	4127.75	-0.40798	0.323408	2892.45	-0.24459	0.183917	595.173	-0.246931	0.60166	-0.4146	0.001588	none	none	none	none	none	none
ENSMUSG00000047459	Dynlrb1	none	957.2	0.0763898	0.843926	991.886	-0.126875	0.723763	1140.16	-0.234977	0.692644	1101.9	0.207678	0.394733	404.172	0.205371	0.714724	-0.3047	0.003943	none	none	none	none	none	none
ENSMUSG00000034467	Dynlrb2	none	7.03892	0.668105	NA	NA	NA	NA	21.9158	0.604191	0.825377	84.4504	-0.0154053	0.980674	NA	NA	NA	0.9557	0.1356	none	none	none	none	none	none
ENSMUSG00000096255	Dynlt1b	none	4.83174	0.342834	NA	NA	NA	NA	NA	NA	NA	11.3533	1.28868	0.0950257	NA	NA	NA	0.123	0.8686	none	none	none	none	none	none
ENSMUSG00000031176	Dynlt3	none	698.427	-0.410819	0.18829	762.83	-0.0946645	0.827037	982.11	0.05437	0.991361	1372.77	0.429651	0.00733792	258.078	0.557501	0.178799	-0.03832	0.7983	none	none	none	none	none	none
ENSMUSG00000022897	Dyrk1a	none	498.037	-0.0771106	0.863613	519.522	0.128786	0.751809	249.277	-0.0264824	0.994132	250.796	-0.0671211	0.849664	107.513	0.179694	0.8501	-0.1645	0.1746	none	none	none	none	none	none
ENSMUSG00000002409	Dyrk1b	none	74.6176	0.434743	NA	49.7836	-0.244235	0.841464	33.2865	0.32303	0.939405	34.2424	-0.21936	0.72082	13.3831	-0.498147	0.827409	-0.04173	0.8458	none	none	none	none	none	none
ENSMUSG00000028630	Dyrk2	none	103.268	0.448944	0.432893	119.693	0.306551	0.606792	16.3546	-0.414993	0.9512	51.4222	-0.246501	0.608849	55.7847	0.577569	0.515413	-0.3098	0.09443	none	none	none	none	none	none
ENSMUSG00000016526	Dyrk3	none	129.196	0.257827	0.68317	253.071	0.208365	0.636895	36.3608	0.222555	0.973059	30.3808	-0.348849	0.643237	NA	NA	NA	-0.2619	0.243	none	none	none	none	none	none
ENSMUSG00000033788	Dysf	none	7.46615	0.24759	NA	NA	NA	NA	28.8561	0.744687	0.523358	12.1694	1.99283	0.00616176	NA	NA	NA	0.2433	0.4165	none	none	none	increasing	none	none
ENSMUSG00000037259	Dzank1	none	1610.07	-0.18184	0.494568	1334.65	-0.179474	0.713685	1111.82	0.191356	0.815721	368.078	-0.258395	0.294166	65.7378	-2.13077	0.00120284	NA	NA	none	none	none	none	decreasing+neuronal	none
ENSMUSG00000042156	Dzip1	none	34.7664	0.152006	NA	55.1114	-0.162146	0.90142	33.7955	-0.0506063	0.994132	64.8644	-0.0276264	0.970194	11.8223	-2.29354	0.118591	-0.4471	4.853e-05	none	none	none	none	none	none
ENSMUSG00000037784	Dzip1l	none	29.4678	0.125152	NA	28.4953	-0.263625	0.875807	14.3278	-0.32297	0.977337	21.0359	-0.071024	0.942604	NA	NA	NA	0.1369	0.4058	none	none	none	none	none	none
ENSMUSG00000064061	Dzip3	none	934.265	-0.444161	0.046044	1590.77	0.160397	0.584123	790.73	0.0382424	0.994132	577.571	-0.176765	0.449115	81.5706	-0.873938	0.157424	-0.1508	0.2103	none	none	none	none	none	none
ENSMUSG00000086843	E030013I19Rik	none	NA	NA	NA	9.22223	-0.206546	NA	NA	NA	NA	3.39294	-0.161703	0.947499	NA	NA	NA	-0.181	0.7003	none	none	none	none	none	none
ENSMUSG00000048747	E130114P18Rik	none	5.59018	-0.237547	NA	NA	NA	NA	3.48584	-0.00225338	0.999348	262.446	0.130034	0.71374	NA	NA	NA	0.7237	0.01408	none	none	none	none	none	none
ENSMUSG00000087177	E130307A14Rik	none	14.8452	0.226265	NA	17.2106	0.0645457	0.980844	10.3805	0.881977	0.816426	34.4115	-0.109328	0.879428	6.18744	0.843565	0.790929	-0.08282	0.6575	none	none	none	none	none	none
ENSMUSG00000045071	E130308A19Rik	none	29.7208	-0.184255	NA	22.9232	0.207042	0.924479	48.8778	0.134413	0.98964	61.3184	0.206106	0.649879	15.0896	-0.872053	0.640702	0.002363	0.9951	none	none	none	none	none	none
ENSMUSG00000039244	E130309D02Rik	none	64.5183	0.606815	NA	46.6216	-0.261632	0.822704	28.4328	0.0343934	0.994789	30.4969	0.259033	0.691464	21.5376	0.0387215	0.988181	0.07666	0.7456	none	none	none	none	none	none
ENSMUSG00000048581	E130311K13Rik	none	51.7406	-0.666751	NA	80.9221	0.091956	0.942708	23.1528	0.135853	0.993224	62.0558	0.346388	0.408705	10.7859	1.68497	0.332636	0.06727	0.8472	none	none	none	none	none	none
ENSMUSG00000091994	E130317F20Rik	none	8.92484	0.187955	NA	5.28493	-1.38207	NA	4.17448	-0.643418	0.970711	8.33355	0.973399	0.309041	NA	NA	NA	0.01171	0.9843	none	none	none	none	none	none
ENSMUSG00000097585	E230029C05Rik	none	7.67085	-0.258499	NA	11.1317	-0.10946	NA	5.79839	-0.0324704	0.997183	8.67889	0.374759	0.760688	68.8442	-0.148645	0.910021	1.175	0.0001677	none	none	none	none	none	increasing
ENSMUSG00000027490	E2f1	none	87.372	-0.187191	NA	21.7381	-0.673651	0.54935	10.5761	0.315151	0.987214	21.8666	-0.0709503	0.938477	8.66672	-0.741745	0.774997	-0.3574	0.1448	none	none	none	none	none	none
ENSMUSG00000016477	E2f3	none	119.028	-0.0778447	0.936894	143.921	0.44479	0.220499	48.7806	-0.0647998	0.994132	73.806	0.392987	0.370874	50.1849	-0.352235	0.753891	0.02396	0.9154	none	none	none	none	none	none
ENSMUSG00000014859	E2f4	none	80.5367	0.0947911	NA	51.0767	0.430483	0.587384	50.9616	0.086153	0.994132	47.7492	0.186172	0.749403	46.1474	-0.0998026	0.953894	0.07087	0.6836	none	none	none	none	none	none
ENSMUSG00000027552	E2f5	none	20.7759	-0.525141	NA	29.7878	0.000890457	0.999355	10.9921	0.578673	0.954257	177.39	-0.267116	0.4019	16.606	1.00554	0.516841	0.04089	0.8926	none	none	none	none	none	none
ENSMUSG00000057469	E2f6	none	72.033	-0.0908272	NA	76.3511	-0.368965	0.599134	97.2667	-0.095187	0.991361	227.394	0.0158525	0.971511	25.6451	0.484624	0.752296	-0.06268	0.7739	none	none	none	none	none	none
ENSMUSG00000037172	E330009J07Rik	none	200.967	-0.0459131	0.954102	120.7	-0.22358	0.743815	91.2158	-0.230328	0.924628	65.5611	-0.426573	0.262798	17.2588	-1.94297	0.0893726	-0.2465	0.2477	none	none	none	none	none	none
ENSMUSG00000078580	E430018J23Rik	none	14.2237	0.352515	NA	10.798	-0.689988	NA	5.35482	-0.498418	0.977956	7.36968	-0.696645	0.547539	7.10697	-0.103091	0.984055	0.07578	0.8462	none	none	none	none	none	none
ENSMUSG00000112964	E430024I08Rik	none	39.2955	-0.727351	NA	51.3296	-0.246114	0.832043	27.3477	0.339811	0.956332	21.3857	0.397796	0.561395	NA	NA	NA	NA	NA	none	none	none	none	none	none
ENSMUSG00000024137	E4f1	none	81.2177	-0.175095	NA	61.3289	-0.219231	0.82904	45.7913	0.0145208	0.996915	44.5619	-0.754236	0.0522549	30.1138	-0.713261	0.533696	-0.09354	0.5579	none	none	none	none	none	none
ENSMUSG00000097820	E530011L22Rik	none	NA	NA	NA	NA	NA	NA	NA	NA	NA	6.08085	1.54329	0.15918	NA	NA	NA	0.3624	0.1362	none	none	none	none	none	none
ENSMUSG00000021890	Eaf1	none	38.6064	-0.109714	NA	46.817	-0.148145	0.926634	53.5463	0.164497	0.981744	48.6083	0.337503	0.461993	83.4058	0.60803	0.374945	0.2897	0.04905	none	none	none	none	none	none
ENSMUSG00000054302	Eapp	none	359.126	-0.253887	0.481366	386.771	-0.0743795	0.900009	235.443	0.0118538	0.995591	406.067	-0.0402376	0.9051	113.082	0.274141	0.746873	-0.007	0.9804	none	none	none	none	none	none
ENSMUSG00000030871	Ears2	none	28.7873	0.209403	NA	35.4474	-0.387714	0.714223	14.1193	1.04544	0.541003	13.5337	0.0281082	0.982731	10.0552	0.0635549	0.98729	-0.1357	0.6668	none	none	none	none	none	none
ENSMUSG00000022339	Ebag9	none	88.5968	-0.0692401	NA	111.247	-0.27544	0.680644	87.8078	-0.436099	0.596213	101.298	-0.42606	0.187366	30.3576	0.180348	0.918751	-0.2389	0.1519	none	none	none	none	none	none
ENSMUSG00000057098	Ebf1	none	9.78058	-1.29947	NA	NA	NA	NA	231.464	-0.360849	0.487073	5.16607	0.212496	0.90249	6.75364	-2.47111	0.205448	-0.4731	0.3264	none	none	none	none	none	none
ENSMUSG00000053552	Ebf4	none	5.211	1.37122	NA	7.08314	0.402395	NA	NA	NA	NA	8.68928	0.52851	0.638551	NA	NA	NA	-0.2975	0.1296	none	none	none	none	none	none
ENSMUSG00000003206	Ebi3	none	6.91261	-0.541839	NA	NA	NA	NA	NA	NA	NA	NA	NA	NA	128.302	0.840567	0.0917395	2.371	9.797e-10	none	none	none	none	none	increasing
ENSMUSG00000028729	Ebna1bp2	none	215.44	-0.0398921	0.95997	203.63	0.122613	0.852909	253.233	-0.146406	0.956332	187.132	-0.191958	0.532592	85.4055	-0.193375	0.848564	-0.1261	0.3829	none	none	none	none	none	none
ENSMUSG00000031168	Ebp	none	86.0196	0.00410469	NA	83.5304	0.169475	0.867489	93.4925	-0.400212	0.656055	128.054	-0.222896	0.515839	79.1656	-0.0888613	0.947321	0.1806	0.3719	none	none	none	none	none	none
ENSMUSG00000021928	Ebpl	none	32.4621	0.0497957	NA	38.3855	-0.38771	0.707183	22.5123	-0.254071	0.977729	86.4813	-0.193702	0.622842	31.1725	1.13049	0.256357	0.09744	0.7258	none	none	none	none	none	none
ENSMUSG00000021810	Ecd	none	432.296	-0.14944	0.707019	430.263	0.0504123	0.943861	185.341	0.0185786	0.994132	110.622	-0.216231	0.579684	58.3788	-0.0861405	0.957785	-0.07882	0.625	none	none	none	none	none	none
ENSMUSG00000057530	Ece1	none	510.644	0.39546	0.14726	229.924	0.103753	0.879021	1756.22	-0.464516	0.276635	1202.98	0.044346	0.906342	85.1737	-0.896624	0.108901	-0.02095	0.9103	none	none	none	none	none	none
ENSMUSG00000026247	Ecel1	none	65.3456	0.467904	NA	11.0708	0.748687	NA	45.475	2.02218	5.60973e-07	173.788	0.68856	0.0127348	8.78804	-1.45223	0.452717	0.8776	0.03561	none	none	increasing	none	none	none
ENSMUSG00000053898	Ech1	none	167.68	0.420796	0.375883	232.996	0.0248004	0.980844	111.681	0.118623	0.981263	568.894	0.273963	0.291801	161.096	-0.165914	0.848851	0.3907	0.001209	none	none	none	none	none	none
ENSMUSG00000019883	Echdc1	none	153.422	-0.271696	0.655276	217.49	0.134971	0.837027	192.078	-0.12919	0.964767	508.798	-0.430736	0.0335364	65.4114	0.287288	0.791088	-0.1888	0.2307	none	none	none	none	none	none
ENSMUSG00000025465	Echs1	none	242.333	0.295021	0.477817	286.131	-0.149933	0.762061	184.445	0.150351	0.9512	589.166	-0.383793	0.0395857	278.458	1.9647	2.435e-09	0.2604	0.04494	none	none	none	none	increasing	none
ENSMUSG00000024132	Eci1	none	23.0603	0.869297	NA	15.7294	-0.0143604	0.994613	32.2455	-0.00223948	0.998195	289.804	-0.846474	5.24231e-06	42.6156	0.0459351	0.982751	-0.03499	0.8996	none	none	none	none	none	none
ENSMUSG00000021417	Eci2	none	71.2829	0.381193	NA	67.2816	0.14317	0.91068	91.8758	0.125586	0.980439	405.307	-0.0610723	0.879405	89.1641	0.681214	0.299551	0.4214	0.003129	none	none	none	none	none	none
ENSMUSG00000028108	Ecm1	none	42.5435	0.395466	NA	11.8742	-0.309729	NA	9.6168	1.52188	0.389874	103.623	2.35996	5.31472e-17	110.306	4.3896	4.43401e-14	0.7152	0.0005059	none	none	none	increasing	increasing	none
ENSMUSG00000043631	Ecm2	none	7.67051	0.255379	NA	24.4799	-0.999606	0.331941	8.97554	0.041545	0.995591	481.864	0.308894	0.330677	8.31402	-0.260401	0.942221	0.08412	0.7992	none	none	none	none	none	none
ENSMUSG00000050812	Ecpas	none	1139.27	-0.281505	0.239598	1169.05	0.00739089	0.990609	890.348	-0.00271071	0.997323	634.891	-0.333746	0.0887707	260.628	-0.29976	0.597074	NA	NA	none	none	none	none	none	none
ENSMUSG00000026051	Ecrg4	none	NA	NA	NA	NA	NA	NA	17.2	0.194857	0.991361	149.978	0.180325	0.60974	NA	NA	NA	NA	NA	none	none	none	none	none	none
ENSMUSG00000073599	Ecscr	none	3.90875	0.66712	NA	NA	NA	NA	NA	NA	NA	NA	NA	NA	391.358	-0.660023	0.0677514	0.5698	0.05174	none	none	none	none	none	none
ENSMUSG00000066839	Ecsit	none	228.02	0.0658824	0.92683	171.168	-0.177245	0.782379	106.681	0.170739	0.962425	82.9348	-0.0622979	0.902238	21.2495	-0.776125	0.577247	-0.1385	0.3745	none	none	none	none	none	none
ENSMUSG00000059327	Eda	none	11.7052	-0.134632	NA	12.3581	-0.869919	0.567241	7.034	1.19465	0.758457	37.0057	0.252683	0.665729	NA	NA	NA	0.07501	0.8066	none	none	none	none	none	none
ENSMUSG00000038957	Edc3	none	172.15	0.0708744	0.927672	182.436	-0.225555	0.687296	74.3475	-0.173843	0.970721	41.9642	-0.59721	0.197724	46.8298	0.635349	0.523352	-0.2019	0.1858	none	none	none	none	none	none
ENSMUSG00000036270	Edc4	none	672.014	0.00322559	0.997109	643.114	0.0885304	0.847723	445.563	-0.0403111	0.994132	309.443	-0.517208	0.0205469	129.979	-0.244333	0.776772	-0.04059	0.7758	none	none	none	none	none	none
ENSMUSG00000030104	Edem1	none	38.9766	0.590724	NA	32.1955	-0.0751037	0.971467	34.4092	0.294359	0.956332	76.5272	0.506995	0.136449	725.297	1.02239	0.000332474	0.7865	9.426e-11	none	none	none	none	increasing	none
ENSMUSG00000038312	Edem2	none	47.697	0.42065	NA	66.2001	0.194803	0.861572	31.2325	0.296489	0.956332	102.863	0.821831	0.00176996	384.668	0.502342	0.18351	0.7276	1.515e-07	none	none	none	none	none	none
ENSMUSG00000043019	Edem3	none	326.952	-0.122723	0.805384	380.752	0.0798023	0.908168	577.136	-0.423381	0.45785	688.299	-0.40775	0.0742415	209.464	0.188679	0.794152	-0.05211	0.7422	none	none	none	none	none	none
ENSMUSG00000015092	Edf1	none	474.803	0.0182589	0.978261	310.449	-0.142701	0.827645	450.176	-0.295225	0.571633	462.145	-0.112776	0.674629	184.456	0.0659748	0.946043	-0.05228	0.8271	none	none	none	none	none	none
ENSMUSG00000034488	Edil3	none	1633.53	-0.212442	0.444748	972.667	-0.24905	0.480189	1889.52	-0.510055	0.777081	1250.51	-0.0674493	0.876357	104.238	-0.228993	0.804988	-0.2959	0.003022	none	none	none	none	none	none
ENSMUSG00000031616	Ednra	none	9.58652	-0.382782	NA	11.9018	0.295908	NA	5.19957	0.0354444	0.997183	151.425	0.110778	0.787577	NA	NA	NA	0.4528	0.09205	none	none	none	none	none	none
ENSMUSG00000022122	Ednrb	none	48.9798	1.00663	NA	13.2137	0.878399	0.68999	42.7299	1.06036	0.0981174	8636.96	0.131604	0.6539	49.5901	-0.678283	0.425353	1.001	4.689e-24	none	none	none	none	none	increasing
ENSMUSG00000039990	Edrf1	none	187.047	-0.311493	0.514736	249.004	-0.160452	0.743219	149.706	0.0236516	0.994132	55.871	-0.683314	0.0802814	37.8166	-0.33284	0.805893	NA	NA	none	none	none	none	none	none
ENSMUSG00000036499	Eea1	none	533.142	-0.267715	0.432475	707.368	0.322498	0.183251	793.055	-0.348028	0.527247	793.813	-0.181352	0.427383	403.904	0.651075	0.0608782	-0.02175	0.905	none	none	none	none	none	none
ENSMUSG00000030619	Eed	none	93.6424	-0.33986	NA	135.391	-0.205082	0.751686	78.6037	-0.00379862	0.997356	71.7046	-0.346296	0.376197	78.9668	0.266107	0.797675	0.04454	0.8773	none	none	none	none	none	none
ENSMUSG00000037742	Eef1a1	none	1164.25	0.350545	0.0968915	1075.67	-0.186823	0.713383	987.51	-0.400675	0.153744	1452.19	-0.258308	0.34601	1384.62	-0.186159	0.699598	0.1708	0.482	none	none	none	none	none	none
ENSMUSG00000016349	Eef1a2	none	12767.6	0.014479	0.97264	10290.2	0.0249565	0.966096	14650.9	-0.251498	0.4438	2245.5	-0.651756	0.000401019	334.905	-1.06001	0.00336878	-0.333	0.04311	none	none	none	none	decreasing+neuronal	none
ENSMUSG00000021951	Eef1akmt1	none	284.859	-0.442091	0.163285	322.131	-0.228118	0.507318	128.844	-0.133914	0.973802	143.964	-0.0923507	0.817245	40.7273	0.256745	0.85133	NA	NA	none	none	none	none	none	none
ENSMUSG00000030960	Eef1akmt2	none	87.0136	-0.0956035	NA	96.0626	-0.206452	0.809039	84.1514	-0.193907	0.957654	138.337	-0.312419	0.329891	22.8861	1.33984	0.24522	NA	NA	none	none	none	none	none	none
ENSMUSG00000026694	Eef1aknmt	none	52.9774	0.272129	NA	54.6026	0.0799423	0.959607	21.739	-0.00115335	0.99907	20.8643	0.622825	0.311333	10.8219	0.0285925	0.992	NA	NA	none	none	none	none	none	none
ENSMUSG00000025967	Eef1b2	none	771.584	-0.224857	0.41137	1050.24	-0.15478	0.676412	1061.36	-0.504001	0.133142	1012.59	-0.264176	0.148997	444.743	0.192045	0.738122	0.05529	0.712	none	none	none	none	none	none
ENSMUSG00000055762	Eef1d	none	191.931	-0.0114049	0.99082	166.025	-0.018336	0.984651	202.158	-0.466621	0.30635	341.937	-0.368692	0.110638	176.453	0.252688	0.722256	0.1584	0.2666	none	none	none	none	none	none
ENSMUSG00000001707	Eef1e1	none	164.953	-0.182355	0.770139	183.3	0.0737877	0.935111	244.145	0.10291	0.980148	178.796	0.276081	0.351705	63.0394	0.645	0.409435	-0.3039	0.07083	none	none	none	none	none	none
ENSMUSG00000071644	Eef1g	none	65.284	0.367521	NA	80.5255	-0.287425	0.723763	60.9072	-0.463715	0.731814	43.0422	-0.228093	0.705759	22.9524	-0.563012	0.706927	-0.2248	0.0596	none	none	none	none	none	none
ENSMUSG00000034994	Eef2	none	3495.23	0.132832	0.669596	4424.88	0.0975946	0.782938	3280.48	-0.0520881	0.991361	1559.67	-0.528825	0.00206588	941.669	-0.465195	0.149871	0.08906	0.7167	none	none	none	none	none	none
ENSMUSG00000035064	Eef2k	none	134.213	0.856513	0.0204302	92.8059	0.259056	0.743189	51.8863	0.330465	0.897824	109.168	0.170439	0.647298	123.938	-1.12479	0.0129069	0.1867	0.1253	none	none	none	none	decreasing	none
ENSMUSG00000022544	Eef2kmt	none	9.53771	0.489865	NA	5.31794	0.170861	NA	6.81944	-0.00880656	0.997356	30.5499	0.146846	0.844502	22.1486	0.413278	0.81853	NA	NA	none	none	none	none	none	none
ENSMUSG00000033216	Eefsec	none	101.413	0.361282	0.592459	127.374	0.0945261	0.924479	35.9285	-0.0421664	0.994132	36.0142	0.071049	0.921786	29.5229	0.314756	0.841159	0.005004	0.9874	none	none	none	none	none	none
ENSMUSG00000036611	Eepd1	none	167.638	0.0282613	0.975799	112.808	-0.316228	0.580886	137.45	-0.193832	0.933686	35.1073	-0.330827	0.551263	54.7574	1.77621	0.00326754	-0.2795	0.1151	none	none	none	none	increasing	none
ENSMUSG00000068617	Efcab1	none	34.2127	-0.447045	NA	48.6044	-0.574594	0.384099	11.8837	1.12442	0.656055	52.0511	-0.171996	0.75575	NA	NA	NA	-0.7751	0.01357	none	none	none	none	none	none
ENSMUSG00000020562	Efcab10	none	32.3357	-0.210033	NA	37.4599	-0.241218	0.874378	7.16548	1.16349	0.732746	30.5923	0.260976	0.695104	NA	NA	NA	-0.298	0.6684	none	none	none	none	none	none
ENSMUSG00000030321	Efcab12	none	7.77789	0.583274	NA	5.64805	-0.269716	NA	8.53125	1.11288	0.694975	10.0086	0.927787	0.285373	NA	NA	NA	NA	NA	none	none	none	none	none	none
ENSMUSG00000034210	Efcab14	none	169.843	-0.0830309	0.91702	143.292	0.033855	0.9775	234.854	-0.234304	0.916617	826.125	0.578515	0.0054475	199.092	0.236257	0.743376	NA	NA	none	none	none	none	none	none
ENSMUSG00000020940	Efcab15	none	NA	NA	NA	NA	NA	NA	13.7398	-0.126123	0.994132	8.00337	0.226665	0.868895	NA	NA	NA	NA	NA	none	none	none	none	none	none
ENSMUSG00000026495	Efcab2	none	27.7674	-0.321597	NA	22.4199	-0.0902577	0.970437	56.6908	-0.0383735	0.994132	157.857	0.0835008	0.838945	16.2993	0.868526	0.607173	0.2709	0.198	none	none	none	none	none	none
ENSMUSG00000050944	Efcab5	none	4.97776	1.44683	NA	12.9146	-0.139674	0.965032	NA	NA	NA	NA	NA	NA	NA	NA	NA	-0.01872	0.9646	none	none	none	none	none	none
ENSMUSG00000022441	Efcab6	none	65.5747	-0.271612	NA	93.1648	-0.228009	0.806321	NA	NA	NA	18.5926	0.65803	0.327716	NA	NA	NA	-0.2296	0.3547	none	none	none	none	none	none
ENSMUSG00000073791	Efcab7	none	10.8409	-1.85313	NA	13.421	0.530425	0.838155	5.9655	0.440977	0.979472	15.8366	0.711999	0.317476	NA	NA	NA	0.5297	0.1509	none	none	none	none	none	none
ENSMUSG00000068263	Efcc1	none	18.3173	0.579632	NA	11.4362	0.341363	NA	NA	NA	NA	5.86589	0.347	0.814088	NA	NA	NA	NA	NA	none	none	none	none	none	none
ENSMUSG00000020467	Efemp1	none	60.1197	-0.113753	NA	40.993	0.08635	0.966096	35.4015	-0.681815	0.606969	1261.31	0.456375	0.0457123	15.7894	0.0511641	0.987781	1.028	5.047e-13	none	none	none	none	none	increasing
ENSMUSG00000024909	Efemp2	none	5.75555	0.0133296	NA	NA	NA	NA	7.7924	0.000793705	0.999463	442.642	1.09776	8.16924e-09	36.9394	1.14362	0.23213	1.404	4.455e-22	none	none	none	increasing	none	increasing
ENSMUSG00000041809	Efhc1	none	4.09303	1.47826	NA	NA	NA	NA	4.6613	-0.105453	0.994132	10.8477	0.593778	0.540544	NA	NA	NA	0.5071	0.1795	none	none	none	none	none	none
ENSMUSG00000025038	Efhc2	none	18.3855	0.0420758	NA	18.4254	0.416361	0.811205	4.3126	1.05003	0.897824	5.32897	0.614313	0.679685	NA	NA	NA	-0.2383	0.6924	none	none	none	none	none	none
ENSMUSG00000026255	Efhd1	none	9.47859	0.263772	NA	NA	NA	NA	8.24687	0.774043	0.890571	154.142	-0.535467	0.0627383	5.32076	0.138544	0.979477	-0.4716	0.007327	none	none	none	none	none	none
ENSMUSG00000040659	Efhd2	none	1140.49	0.093542	0.791317	428.22	0.337598	0.155998	345.726	-0.0382639	0.994132	635.786	-0.650888	0.000163941	1081.61	0.449338	0.204148	0.1456	0.2778	none	none	none	none	none	none
ENSMUSG00000038563	Efl1	none	136.052	-0.113857	0.880501	167.716	0.187076	0.787449	62.3946	0.13964	0.98964	55.0737	-0.127669	0.824271	35.3009	-0.0397034	0.986676	NA	NA	none	none	none	none	none	none
ENSMUSG00000027954	Efna1	none	26.892	0.959785	NA	34.4781	0.482162	0.674049	11.5325	0.136581	0.994132	31.1168	1.56103	0.000144406	NA	NA	NA	0.7822	0.0008235	none	none	none	increasing	none	none
ENSMUSG00000003070	Efna2	none	13.3775	0.765767	NA	9.53755	-0.685514	NA	4.59017	-0.643404	0.964767	34.3663	-1.18911	0.0037474	NA	NA	NA	-0.1689	0.6612	none	none	none	decreasing	none	none
ENSMUSG00000028039	Efna3	none	223.379	-0.00128821	0.999806	336.509	0.31332	0.387701	61.2108	-0.718911	0.315951	115.838	-0.301355	0.439848	6.20258	-0.0316955	0.993629	-0.1949	0.2361	none	none	none	none	none	none
ENSMUSG00000048915	Efna5	none	274.941	-0.459213	0.163285	30.9684	-0.393926	0.760619	103.53	-0.0769946	0.994132	87.949	-0.251115	0.515501	8.96892	-0.91298	0.698031	-0.7127	0.1187	none	none	none	none	none	none
ENSMUSG00000031217	Efnb1	none	77.4091	0.507499	NA	45.515	0.171476	0.91036	20.8777	0.221278	0.98543	74.2973	-0.596061	0.0556789	47.2366	-1.43292	0.0296013	-0.2492	0.2994	none	none	none	none	decreasing	none
ENSMUSG00000001300	Efnb2	none	356.564	0.00325426	0.997995	197.934	-0.387143	0.24838	94.7663	-0.105355	0.98964	256.304	-0.983756	1.58261e-07	23.0676	-0.23708	0.904207	-0.5014	0.01548	none	none	none	none	none	none
ENSMUSG00000003934	Efnb3	none	91.4852	-0.139053	NA	171.992	-0.0417867	0.971786	15.4737	0.290363	0.979024	148.75	0.235348	0.531161	12.3883	-0.757693	0.725266	-0.2062	0.069	none	none	none	none	none	none
ENSMUSG00000015002	Efr3a	none	919.769	-0.0670899	0.859784	1215.27	-0.173037	0.649929	1276.59	0.127425	0.939405	402.012	0.20486	0.432083	212.219	0.111224	0.909126	-0.1839	0.177	none	none	none	none	none	none
ENSMUSG00000020658	Efr3b	none	906.721	0.290263	0.261718	620.632	0.0828546	0.913171	611.4	0.299561	0.544036	547.25	0.509629	0.0115975	61.9811	-1.11665	0.168867	0.2295	0.1203	none	none	none	none	none	none
ENSMUSG00000020929	Eftud2	none	865.429	0.162549	0.606812	894.894	0.0490214	0.927249	241.422	0.282687	0.723294	168.881	-0.265992	0.459317	103.208	-0.225727	0.802644	-0.03797	0.8112	none	none	none	none	none	none
ENSMUSG00000063600	Egfem1	none	21.6319	0.00315108	NA	27.9686	-0.724709	0.47525	8.66514	-0.206787	0.994132	16.3966	0.175051	0.855533	7.15303	0.125153	0.98205	-0.502	0.01387	none	none	none	none	none	none
ENSMUSG00000000402	Egfl6	none	NA	NA	NA	28.4618	-0.0546869	0.980844	5.00038	-0.75388	0.950864	150.708	-0.950087	6.14194e-05	NA	NA	NA	-1.055	0.0006344	none	none	none	none	none	decreasing
ENSMUSG00000026921	Egfl7	none	39.404	-0.0879302	NA	35.2412	-0.240589	0.867468	6.95041	-0.79912	0.916097	18.4569	0.190993	0.834529	NA	NA	NA	-0.2605	0.1836	none	none	none	none	none	none
ENSMUSG00000042961	Egflam	none	NA	NA	NA	NA	NA	NA	6.6959	0.0660653	0.994877	12.3969	0.414877	0.662978	NA	NA	NA	-0.2432	0.5023	none	none	none	none	none	none
ENSMUSG00000020122	Egfr	none	33.2403	0.897468	NA	6.24046	0.199067	NA	40.0509	0.170134	0.988481	2074.7	-0.476564	0.0077062	24.8279	-0.82735	0.515655	0.7856	1.602e-07	none	none	none	none	none	none
ENSMUSG00000031987	Egln1	none	85.3391	-0.168749	NA	67.8042	0.197424	0.845095	67.3301	-0.465063	0.596834	161.123	-0.505297	0.0411638	42.3029	0.103382	0.952614	-0.05022	0.7549	none	none	none	none	none	none
ENSMUSG00000058709	Egln2	none	114.486	0.598883	0.221461	54.9864	-0.175701	0.899293	71.5948	0.324931	0.845149	77.9576	-0.177443	0.696245	27.4218	-0.207858	0.910301	-0.005322	0.9845	none	none	none	none	none	none
ENSMUSG00000035105	Egln3	none	30.9362	-0.078531	NA	6.11476	1.03978	NA	29.7299	-0.0416442	0.994132	18.2019	-0.163946	0.854239	22.3638	3.42233	0.00181737	0.00498	0.9913	none	none	none	none	increasing	none
ENSMUSG00000038418	Egr1	none	2444.5	-0.301547	0.257908	1119.5	0.00479149	0.997252	165.961	-0.337684	0.644702	307.734	-0.949156	9.43656e-05	110.411	1.93606	1.16547e-05	-1.028	1.75e-11	none	none	none	none	increasing	decreasing
ENSMUSG00000037868	Egr2	none	25.0523	0.602317	NA	15.7684	1.84249	0.0400543	NA	NA	NA	7.45049	-0.836584	0.435446	30.9541	2.84211	0.000778714	-0.3401	0.4545	none	increasing	none	none	increasing	none
ENSMUSG00000033730	Egr3	none	809.96	-0.554445	0.00950966	715.17	0.125119	0.772873	9.06534	-0.22412	0.992723	137.454	-0.589075	0.0770619	22.5952	0.508545	0.760816	-0.1818	0.3477	none	none	none	none	none	none
ENSMUSG00000071341	Egr4	none	92.6715	0.246013	NA	97.7741	0.611667	0.208879	7.44241	-0.204022	0.994132	13.5775	-0.886659	0.237827	NA	NA	NA	-0.4565	0.1411	none	none	none	none	none	none
ENSMUSG00000042302	Ehbp1	none	455.113	-0.203343	0.591096	416.424	-0.0274263	0.97563	217.45	-0.0856894	0.983491	128.474	-0.256918	0.427143	21.9937	-0.370604	0.834483	0.004066	0.987	none	none	none	none	none	none
ENSMUSG00000024937	Ehbp1l1	none	52.6451	-0.055497	NA	23.85	-0.452103	0.759062	10.4914	0.993133	0.696486	27.2733	-0.305314	0.62829	97.7478	-0.281451	0.741633	0.3069	0.0657	none	none	none	none	none	none
ENSMUSG00000024772	Ehd1	none	174.019	0.167122	0.791097	581.398	0.214119	0.480382	164.856	0.123583	0.976814	118.841	0.50489	0.088	29.0984	-0.590537	0.641387	-0.1333	0.4344	none	none	none	none	none	none
ENSMUSG00000074364	Ehd2	none	9.88759	0.91274	NA	15.6196	0.0860585	0.9775	4.5675	0.372631	0.991361	65.338	3.00767	8.43933e-18	NA	NA	NA	0.7848	2.651e-06	none	none	none	increasing	none	none
ENSMUSG00000024065	Ehd3	none	664.099	0.370855	0.182451	1000.78	0.443981	0.00323974	319.371	0.401124	0.323408	246.159	0.968597	2.41158e-05	27.2617	-1.84261	0.0258799	0.115	0.5021	none	none	none	none	decreasing+neuronal	none
ENSMUSG00000027293	Ehd4	none	80.5006	0.221602	NA	25.909	0.320892	0.838595	74.8008	0.149114	0.980439	26.4906	0.363137	0.585807	369.11	0.430219	0.366146	1.063	2.825e-09	none	none	none	none	none	increasing
ENSMUSG00000022853	Ehhadh	none	11.6179	-1.00714	NA	16.5958	0.110529	0.96924	7.13549	1.09876	0.792591	29.8894	-0.25184	0.705655	12.5243	0.223655	0.93453	0.5443	0.09044	none	none	none	none	none	none
ENSMUSG00000036893	Ehmt1	none	206.167	5.18697e-05	0.999806	215.166	-0.13283	0.840693	85.6161	-0.146512	0.977241	81.9239	-0.843572	0.00282831	65.3306	-0.418051	0.647829	-0.07146	0.6846	none	none	none	none	none	none
ENSMUSG00000013787	Ehmt2	none	523.192	-0.0483619	0.934093	474.819	-0.185452	0.630527	129.33	-0.0804902	0.991399	212.287	-0.309372	0.302627	100.416	0.0186408	0.989447	0.1119	0.4696	none	none	none	none	none	none
ENSMUSG00000062762	Ei24	none	171.623	-0.302376	0.551207	163.395	-0.30909	0.495638	101.834	-0.0868697	0.991399	297.811	0.022552	0.963259	67.7771	0.333021	0.733349	-0.1319	0.2778	none	none	none	none	none	none
ENSMUSG00000091337	Eid1	none	704.059	0.248238	0.365455	1010.77	0.0141907	0.982151	400.855	0.237248	0.749678	392.236	0.418969	0.0372813	74.9575	0.365438	0.693417	-0.1204	0.3614	none	none	none	none	none	none
ENSMUSG00000046058	Eid2	none	254.05	-0.432577	0.20134	385.431	-0.0242011	0.977832	142.862	-0.0506063	0.994132	111.467	-0.250056	0.47202	22.958	-0.31369	0.860716	-0.2493	0.1315	none	none	none	none	none	none
ENSMUSG00000070705	Eid2b	none	66.8992	0.27385	NA	65.2477	0.00661339	0.995168	41.2072	0.0287307	0.994877	62.5119	-0.351908	0.38201	9.43953	-0.403408	0.893386	-0.2135	0.1634	none	none	none	none	none	none
ENSMUSG00000035530	Eif1	none	129.073	0.0755162	0.935629	91.0636	-0.189363	0.870677	108.858	0.185893	0.957669	94.2788	0.001153	0.997672	28.9877	0.507699	0.713558	-0.09753	0.5137	none	none	none	none	none	none
ENSMUSG00000057561	Eif1a	none	174.861	-0.566849	0.146131	213.971	-0.171654	0.773813	116.357	-0.0270427	0.994132	151.371	0.170523	0.61402	98.497	1.69421	0.000217466	-0.1192	0.4493	none	none	none	none	increasing	none
ENSMUSG00000024841	Eif1ad	none	173.597	-0.0311522	0.971512	119.29	0.0413679	0.971944	171.221	-0.208253	0.897288	101.494	0.422107	0.18311	41.8501	0.276944	0.834824	0.05709	0.7913	none	none	none	none	none	none
ENSMUSG00000067194	Eif1ax	none	861.505	-0.378602	0.118212	897.119	-0.426032	0.0894953	884.165	-0.296309	0.470351	850.199	-0.0700473	0.815856	149.043	-0.000138743	0.999934	-0.2269	0.0977	none	none	none	none	none	none
ENSMUSG00000006941	Eif1b	none	496.338	0.184374	0.620757	589.537	0.0901376	0.858949	652.332	-0.114387	0.957654	690.198	0.406147	0.0304204	193.761	-0.123743	0.893078	0.08594	0.5674	none	none	none	none	none	none
ENSMUSG00000027810	Eif2a	none	427.359	-0.201098	0.616355	574.365	0.132503	0.719946	356.594	0.0890408	0.983338	328.976	0.0200716	0.961583	142.123	0.0896359	0.930801	0.1357	0.3608	none	none	none	none	none	none
ENSMUSG00000029613	Eif2ak1	none	474.996	-0.325571	0.252145	460.822	-0.335263	0.152449	235.828	0.063429	0.991399	373.39	0.163152	0.547387	115.1	0.410949	0.560168	-0.1963	0.07623	none	none	none	none	none	none
ENSMUSG00000024079	Eif2ak2	none	30.2257	1.70918	NA	18.8484	1.15567	0.196879	30.3571	0.0769661	0.994132	151.436	0.565609	0.0173385	155.2	1.48317	0.000569061	2.048	2.053e-51	none	none	none	none	increasing	increasing
ENSMUSG00000031668	Eif2ak3	none	176.378	0.329653	0.486516	137.863	0.28738	0.553477	191.232	0.226744	0.87891	171.271	0.238891	0.434236	112.029	-0.340556	0.665628	0.2389	0.06748	none	none	none	none	none	none
ENSMUSG00000005102	Eif2ak4	none	89.055	-0.24964	NA	110.227	-0.0811243	0.941925	89.726	-0.181211	0.958024	66.4603	0.0377422	0.952699	38.9503	-0.415838	0.756081	-0.04134	0.8197	none	none	none	none	none	none
ENSMUSG00000029388	Eif2b1	none	188.968	0.095045	0.900583	142.536	0.145105	0.858949	115.436	0.0449313	0.994132	129.553	0.330883	0.286553	35.1425	0.0784775	0.970271	0.05984	0.7678	none	none	none	none	none	none
ENSMUSG00000004788	Eif2b2	none	196.057	0.195764	0.721701	161.206	-0.203223	0.722664	107.415	0.0693591	0.994132	120.453	0.16571	0.67566	37.5438	0.461694	0.733351	0.08177	0.6871	none	none	none	none	none	none
ENSMUSG00000028683	Eif2b3	none	147.92	0.365878	0.490249	166.874	0.356997	0.349446	95.5064	0.0487252	0.994132	51.6634	-0.111552	0.844798	34.9745	0.387511	0.776772	0.09207	0.6942	none	none	none	none	none	none
ENSMUSG00000029145	Eif2b4	none	187.433	0.160606	0.783139	152.932	0.189952	0.749897	153.945	0.00694989	0.997183	85.7525	-0.282438	0.45519	40.3311	-0.544363	0.677485	-0.01995	0.9303	none	none	none	none	none	none
ENSMUSG00000003235	Eif2b5	none	245.06	0.116377	0.845271	176.343	-0.0392575	0.96924	93.2349	0.328066	0.853199	139.04	0.208919	0.530256	34.2855	0.212052	0.900019	-0.1734	0.182	none	none	none	none	none	none
ENSMUSG00000026427	Eif2d	none	114.77	0.140591	0.855177	103.917	0.33689	0.550154	68.5053	0.136443	0.980439	85.6351	0.0574647	0.907926	30.626	0.00346446	0.998008	0.09271	0.5554	none	none	none	none	none	none
ENSMUSG00000021116	Eif2s1	none	339.739	-0.554909	0.0579658	418.691	0.2776	0.290021	213.53	0.0143875	0.995591	169.387	-0.0714119	0.85297	90.2628	0.349714	0.676982	-0.1403	0.3716	none	none	none	none	none	none
ENSMUSG00000074656	Eif2s2	none	101.721	-0.619652	0.232825	139.726	-0.0662944	0.952539	114.308	-0.225889	0.948922	117.012	0.279597	0.393346	54.0278	0.684793	0.443412	0.1113	0.4892	none	none	none	none	none	none
ENSMUSG00000035150	Eif2s3x	none	62.0477	0.364301	NA	71.0106	0.086223	0.963389	75.3041	-0.0333033	0.994132	78.1233	-0.0836916	0.8767	28.2047	-0.338165	0.832483	0.07111	0.6965	none	none	none	none	none	none
ENSMUSG00000069049	Eif2s3y	none	151.996	0.132815	0.843926	120.064	0.579392	0.972157	54.4991	-0.48616	NA	39.2275	-0.241676	NA	NA	NA	NA	0.1494	0.3241	none	none	none	none	none	none
ENSMUSG00000024991	Eif3a	none	1344.44	-0.189319	0.450425	1687.39	0.264071	0.191222	1027.93	-0.0473759	0.991399	1085.72	-0.0390471	0.896668	999.192	0.166337	0.767586	0.04482	0.7879	none	none	none	none	none	none
ENSMUSG00000056076	Eif3b	none	445.427	0.0696685	0.890399	440.391	0.0241519	0.976808	223.14	-0.0238618	0.994132	320.354	0.0511409	0.888178	210.926	0.257819	0.706758	0.04916	0.7355	none	none	none	none	none	none
ENSMUSG00000030738	Eif3c	none	1802.95	-0.000385655	0.999806	2020	0.153032	0.611742	897.876	0.0175295	0.994132	561.582	-0.385204	0.14469	442.392	-0.0233465	0.982621	-0.06826	0.6448	none	none	none	none	none	none
ENSMUSG00000016554	Eif3d	none	618.459	0.0783434	0.856189	722.166	0.174442	0.592513	306.415	0.160301	0.924628	205.677	0.0333568	0.945671	152.305	0.0179541	0.988181	0.08614	0.5324	none	none	none	none	none	none
ENSMUSG00000022336	Eif3e	none	405.4	-0.11574	0.808389	636.212	0.117117	0.807625	219.133	0.219418	0.875278	274.525	0.0843991	0.800873	103.715	0.307329	0.703096	0.1573	0.182	none	none	none	none	none	none
ENSMUSG00000031029	Eif3f	none	552.993	0.14061	0.717984	577.638	-0.169829	0.643561	516.238	-0.231085	0.712637	430.687	-0.253691	0.277884	200.852	-0.0786038	0.933454	0.06463	0.6499	none	none	none	none	none	none
ENSMUSG00000070319	Eif3g	none	570.674	-0.0480854	0.927672	564.589	-0.0437102	0.943861	424.758	-0.0432142	0.994132	333.457	-0.126633	0.680508	166.438	-0.200167	0.802288	-0.0008023	0.9975	none	none	none	none	none	none
ENSMUSG00000022312	Eif3h	none	384.908	-0.0349169	0.954345	420.473	-0.0718853	0.915059	257.874	0.051465	0.993949	194.825	-0.254983	0.350572	90.4129	-0.159908	0.881686	0.002974	0.9878	none	none	none	none	none	none
ENSMUSG00000028798	Eif3i	none	644.786	0.17709	0.591096	631.606	-0.0663408	0.91473	419.603	0.118931	0.957654	507.308	0.181316	0.468876	155.975	0.296813	0.661975	-0.03968	0.8025	none	none	none	none	none	none
ENSMUSG00000043424	Eif3j2	none	6.49413	-0.759129	NA	8.76535	0.0111429	NA	12.4213	0.258704	0.990737	17.2401	-0.37541	0.629677	4.94499	0.0173824	0.996543	NA	NA	none	none	none	none	none	none
ENSMUSG00000053565	Eif3k	none	604.727	0.259467	0.367706	565.475	-0.0438027	0.953307	373.471	0.129539	0.957654	347.135	0.197352	0.445474	150.557	0.0732185	0.942123	-0.1163	0.3924	none	none	none	none	none	none
ENSMUSG00000033047	Eif3l	none	526.215	0.0418908	0.944753	744.756	0.26927	0.237657	232.204	0.505372	0.149026	232.932	-0.0490881	0.901533	132.749	0.275346	0.723112	0.1089	0.4082	none	none	none	none	none	none
ENSMUSG00000027170	Eif3m	none	345.856	-0.213342	0.588621	388.25	0.248443	0.527617	239.435	0.0402242	0.994132	193.856	-0.0754389	0.834449	82.5677	0.349849	0.692058	0.05072	0.76	none	none	none	none	none	none
ENSMUSG00000059796	Eif4a1	none	39.6758	0.00750045	NA	28.9301	0.460537	0.712244	13.7216	0.338427	0.977956	15.5351	0.51076	0.535069	19.1993	0.117009	0.963098	0.008232	0.9706	none	none	none	none	none	none
ENSMUSG00000022884	Eif4a2	none	3242.05	-0.303341	0.158398	3593.55	-0.105253	0.718819	2137.78	0.0324457	0.994132	1160.16	-0.321799	0.0969476	248.962	-0.964982	0.00459502	-0.2657	0.07606	none	none	none	none	none	none
ENSMUSG00000025580	Eif4a3	none	252.917	0.288255	0.564092	258.069	0.311953	0.335102	121.407	0.145469	0.970586	111.528	0.138207	0.751067	110.339	-0.160419	0.870652	0.1415	0.3156	none	none	none	none	none	none
ENSMUSG00000058655	Eif4b	none	833.963	-0.311245	0.169899	903.472	-0.22795	0.396333	343.424	-0.263942	0.67444	221.429	-0.251786	0.390383	196.639	-0.351947	0.538777	0.1845	0.1633	none	none	none	none	none	none
ENSMUSG00000028156	Eif4e	none	162.235	0.20472	0.729011	140.867	-0.0650811	0.956924	144.735	-0.343116	0.650552	135.721	0.257708	0.425198	49.8226	0.514406	0.603683	-0.1792	0.141	none	none	none	none	none	none
ENSMUSG00000026254	Eif4e2	none	126.97	-0.148174	0.835743	142.87	-0.280234	0.5751	111.511	-0.388207	0.711861	126.949	0.186176	0.583582	84.0033	0.758176	0.261017	-0.1636	0.2032	none	none	none	none	none	none
ENSMUSG00000093661	Eif4e3	none	20.3875	0.100496	NA	23.4036	0.180681	0.9346	13.9854	-0.374746	0.970586	15.7275	-0.242301	0.786008	22.2508	0.456841	0.797552	-0.2998	0.07019	none	none	none	none	none	none
ENSMUSG00000031490	Eif4ebp1	none	10.3832	-0.865393	NA	NA	NA	NA	NA	NA	NA	24.8751	0.478593	0.425623	46.681	0.0653884	0.97374	0.9121	0.003125	none	none	none	none	none	none
ENSMUSG00000020091	Eif4ebp2	none	53.1529	0.0136565	NA	70.251	0.238978	0.786876	66.1518	-0.195597	0.962425	126.92	-0.0800246	0.851154	55.6549	-0.309248	0.791155	-0.1705	0.2937	none	none	none	none	none	none
ENSMUSG00000020454	Eif4enif1	none	299.888	-0.132751	0.781983	260.854	-0.052209	0.945908	102.167	-0.0719319	0.994132	136.867	-0.00237921	0.995165	54.8534	0.166982	0.90394	-0.2018	0.1063	none	none	none	none	none	none
ENSMUSG00000045983	Eif4g1	none	2082.9	-0.207311	0.365428	2323.13	-0.167933	0.514249	1020.81	-0.15181	0.915627	516.94	-0.518687	0.00423511	264.531	0.254944	0.664127	-0.09528	0.5496	none	none	none	none	none	none
ENSMUSG00000005610	Eif4g2	none	2177.25	-0.685707	2.40923e-05	2130.08	-0.0993546	0.845095	1593.81	-0.17837	0.862487	3763.94	0.17706	0.370574	1104.09	-0.0398405	0.958288	-0.06876	0.7489	none	none	none	none	none	none
ENSMUSG00000028760	Eif4g3	none	1669.24	-0.121733	0.698422	1390.69	-0.0460626	0.935363	1227.06	0.0054029	0.997183	329.266	-0.676822	0.00014419	269.795	0.15891	0.821801	-0.1082	0.5067	none	none	none	none	none	none
ENSMUSG00000040731	Eif4h	none	1687.99	0.177691	0.460294	1281.48	-0.176002	0.461294	926.37	-0.126807	0.950864	739.984	-0.213696	0.319374	401.386	-0.0806595	0.914247	-0.1383	0.3596	none	none	none	none	none	none
ENSMUSG00000021282	Eif5	none	962.565	-0.153792	0.651128	1093.2	0.211811	0.575624	909.722	0.0201047	0.994132	1313.05	0.364379	0.0606235	310.88	0.252199	0.665983	0.0632	0.7153	none	none	none	none	none	none
ENSMUSG00000078812	Eif5a	none	1514.36	0.0346547	0.944554	1651.93	0.00399337	0.994613	1061.21	0.110585	0.950864	1362.13	0.15654	0.449115	582.391	0.678284	0.0540678	-0.1696	0.1943	none	none	none	none	none	none
ENSMUSG00000050192	Eif5a2	none	269.658	-0.202264	0.682365	304.34	-0.346128	0.325303	705.999	-0.147227	0.950864	225.845	0.176923	0.564901	56.0758	0.334169	0.766697	-0.3718	0.00166	none	none	none	none	none	none
ENSMUSG00000026083	Eif5b	none	620.778	-0.378956	0.11942	821.451	-0.0190094	0.980844	312.123	-0.16744	0.939405	145.246	-0.732783	0.00142601	160.073	0.425644	0.487694	-0.1193	0.409	none	none	none	none	none	none
ENSMUSG00000027613	Eif6	none	168.142	0.308866	0.545046	144.805	0.238388	0.700166	81.4901	0.310076	0.867275	74.6671	0.170064	0.713849	47.742	0.468932	0.67537	0.1964	0.245	none	none	none	none	none	none
ENSMUSG00000036613	Eipr1	none	396.985	0.125132	0.779228	266.917	0.0363311	0.966666	93.0137	0.477031	0.495957	76.0044	0.196723	0.654702	29.0714	-1.00408	0.323343	NA	NA	none	none	none	none	none	none
ENSMUSG00000036941	Elac1	none	101.03	0.317671	0.654624	113.825	-0.011653	0.991677	80.6422	0.144065	0.979024	61.5253	0.272529	0.515839	19.4032	0.540022	0.761875	0.01538	0.9409	none	none	none	none	none	none
ENSMUSG00000020549	Elac2	none	176.291	0.0545308	0.946998	154.79	-0.0380988	0.971944	80.762	0.15207	0.977729	57.7076	-0.0504957	0.9376	21.6349	0.246318	0.919079	-0.2475	0.06462	none	none	none	none	none	none
ENSMUSG00000040028	Elavl1	none	710.67	-0.105246	0.792812	1050.86	-0.0340325	0.953744	484.603	-0.0426875	0.994132	415.671	-0.436491	0.0186791	225.112	0.0145301	0.989748	-0.1768	0.1602	none	none	none	none	none	none
ENSMUSG00000008489	Elavl2	none	687.54	-0.345262	0.233798	545.93	-0.452209	0.0313596	819.097	0.163083	0.867516	158.573	-0.480455	0.0885447	27.7851	-1.18111	0.212352	-0.3557	0.01043	none	none	none	none	none	none
ENSMUSG00000003410	Elavl3	none	475.845	-0.00162696	0.999806	509.794	-0.161021	0.683845	571.257	-0.170917	0.885856	128.511	-0.373764	0.190285	18.8719	-1.39704	0.218488	-0.3428	0.005965	none	none	none	none	none	none
ENSMUSG00000028546	Elavl4	none	1126.52	-0.478036	0.0455979	729.556	-0.379428	0.069097	934.242	-0.0629077	0.989253	227.657	-0.471144	0.0730888	32.1492	0.173905	0.924608	-0.4378	0.006874	none	none	none	none	none	none
ENSMUSG00000036461	Elf1	none	10.5388	-0.026636	NA	13.1063	0.3563	0.891674	15.8218	0.435423	0.950864	87.8848	-0.0943108	0.852597	254.967	0.339547	0.609008	0.8627	6.255e-06	none	none	none	none	none	none
ENSMUSG00000037174	Elf2	none	101.674	-0.133185	0.874715	114.953	-0.313921	0.552715	112.373	-0.00264892	0.997356	140.469	-0.20525	0.582127	122.851	0.493994	0.493749	0.06189	0.7503	none	none	none	none	none	none
ENSMUSG00000048988	Elfn1	none	21.8659	-0.32361	NA	21.1747	-0.122562	0.962013	320.399	3.67293	NA	35.9146	0.271213	0.659455	17.6542	-0.818772	0.606155	-0.49	0.002736	none	none	none	none	none	none
ENSMUSG00000043460	Elfn2	none	356.764	0.434803	0.666439	366.753	0.121421	0.845095	110.046	0.246206	0.908719	223.524	-0.213844	0.563093	13.7791	-0.742577	0.692874	-0.3349	0.01273	none	none	none	none	none	none
ENSMUSG00000009406	Elk1	none	104.843	0.227745	0.749682	99.2925	0.546064	0.190096	50.3091	0.23658	0.957654	52.4818	0.222471	0.677063	6.62163	-1.05627	0.692706	-0.2015	0.1217	none	none	none	none	none	none
ENSMUSG00000008398	Elk3	none	8.16697	0.034003	NA	9.12901	2.3438	NA	NA	NA	NA	24.3185	1.17151	0.0176563	136.257	0.713442	0.161113	1.096	2.096e-13	none	none	none	increasing	none	increasing
ENSMUSG00000026436	Elk4	none	62.4066	-0.416758	NA	58.4569	0.333194	0.680667	22.6908	-0.629216	0.771034	103.961	-0.0818681	0.852071	90.5161	0.488421	0.502347	-0.03591	0.9056	none	none	none	none	none	none
ENSMUSG00000070002	Ell	none	54.5518	0.0739024	NA	55.3281	0.161058	0.902987	17.3396	0.31539	0.973802	25.2447	0.109545	0.901733	25.6282	-0.0449124	0.986757	0.2264	0.1567	none	none	none	none	none	none
ENSMUSG00000001542	Ell2	none	137.549	-0.222292	0.724971	102.285	-0.31718	0.639594	133.198	0.130706	0.973802	50.6558	0.517174	0.214493	80.0684	1.6665	0.00123142	-0.1846	0.3045	none	none	none	none	increasing	none
ENSMUSG00000041112	Elmo1	none	702.87	-0.223416	0.430576	134.619	-0.231083	0.795023	908.824	0.13686	0.915627	190.961	0.414521	0.1005	883.996	-0.582737	0.072386	-0.1862	0.3357	none	none	none	none	none	none
ENSMUSG00000017670	Elmo2	none	1079.3	0.257041	0.290548	1216.68	0.288545	0.273501	321.154	0.00230073	0.997356	1149.89	-0.461471	0.0229901	130.394	0.00387959	0.996933	-0.09365	0.5548	none	none	none	none	none	none
ENSMUSG00000014791	Elmo3	none	3.48045	3.5439	NA	NA	NA	NA	NA	NA	NA	10.1519	1.54899	0.0544602	NA	NA	NA	1.224	8.343e-05	none	none	none	none	none	increasing
ENSMUSG00000041986	Elmod1	none	3167.6	-0.518082	0.00224034	4691.05	-0.32541	0.0310873	2784.63	-0.153679	0.844041	1014.51	-0.247026	0.334683	83.2126	-1.55536	0.00795569	-0.5379	4.12e-07	none	none	none	none	decreasing+neuronal	none
ENSMUSG00000035151	Elmod2	none	79.0203	-0.468904	NA	85.3462	-0.0335083	0.980844	90.8222	-0.353578	0.770229	99.3234	-0.360799	0.325571	90.606	0.78681	0.177422	0.2166	0.2128	none	none	none	none	none	none
ENSMUSG00000056698	Elmod3	none	49.8745	0.438217	NA	49.9273	0.12545	0.9346	58.2591	0.144068	0.985989	133.56	0.603464	0.0235242	16.7936	-0.669372	0.71202	0.2834	0.03847	none	none	none	none	none	none
ENSMUSG00000042507	Elmsan1	none	49.9251	0.263168	NA	52.8287	0.65896	0.264526	21.0771	0.0106416	0.997323	40.8127	0.292895	0.608581	47.4112	-0.539912	0.60166	NA	NA	none	none	none	none	none	none
ENSMUSG00000028668	Eloa	none	250.393	-0.258757	0.539347	284.389	-0.0794498	0.914378	122.251	-0.119521	0.979024	108.817	-0.489541	0.07935	101.247	0.33682	0.682414	NA	NA	none	none	none	none	none	none
ENSMUSG00000055839	Elob	none	100.584	0.577026	0.272711	123.23	-0.496599	0.318241	95.9094	0.132357	0.977956	129.512	0.429256	0.141438	35.4015	0.361984	0.795837	NA	NA	none	none	none	none	none	none
ENSMUSG00000079658	Eloc	none	553.61	-0.105419	0.803345	727.02	-0.161136	0.644646	722.123	-0.27111	0.733088	670.131	0.0837986	0.800873	222.311	0.363077	0.511941	NA	NA	none	none	none	none	none	none
ENSMUSG00000013822	Elof1	none	154.021	-0.175726	0.797389	100.114	-0.102216	0.926634	110.873	-0.00889859	0.997183	232.315	-0.186319	0.602959	65.2169	0.477372	0.591434	-0.1318	0.4493	none	none	none	none	none	none
ENSMUSG00000006390	Elovl1	none	6.75703	0.290838	NA	NA	NA	NA	7.80112	-0.323217	0.991361	186.315	0.446059	0.0780054	197.668	0.680942	0.115468	0.459	0.003031	none	none	none	none	none	none
ENSMUSG00000021364	Elovl2	none	17.8019	-0.692012	NA	17.2713	-0.220975	0.926634	NA	NA	NA	849.209	-0.724245	7.27466e-05	NA	NA	NA	-0.2102	0.2096	none	none	none	none	none	none
ENSMUSG00000032262	Elovl4	none	652.655	-0.10099	0.8083	713.694	-0.0921605	0.854521	637.867	-0.201693	0.755542	333.786	-0.177362	0.553642	27.4797	-1.53278	0.113463	-0.3303	0.00748	none	none	none	none	none	none
ENSMUSG00000032349	Elovl5	none	97.3179	0.597037	0.262318	78.3773	-0.241166	0.782677	632.638	-0.368688	0.316154	2385.27	0.0401201	0.917873	143.108	0.29056	0.688133	0.3852	0.0007997	none	none	none	none	none	none
ENSMUSG00000041220	Elovl6	none	91.8544	-0.359063	NA	128	-0.34417	0.479351	320.694	-0.507857	0.0911966	116.695	-0.497528	0.136151	9.04816	-2.04727	0.242443	-0.6962	2.904e-08	none	none	none	none	none	none
ENSMUSG00000021696	Elovl7	none	16.9449	-0.681998	NA	8.98063	-0.55777	NA	25.3678	0.313513	0.958288	224.568	2.95032	8.10099e-49	7.04744	-0.867169	0.773942	0.2201	0.2759	none	none	none	increasing	none	none
ENSMUSG00000028431	Elp1	none	806.658	-0.00515962	0.994397	774.681	0.0937056	0.856321	341.158	0.252891	0.768394	175.427	-0.147339	0.658433	83.4151	-0.737922	0.242158	NA	NA	none	none	none	none	none	none
ENSMUSG00000024271	Elp2	none	750.558	0.216337	0.45907	815.077	0.105366	0.804068	425.603	0.121348	0.955314	229.337	0.0142209	0.97452	146.183	-0.436969	0.488317	-0.05865	0.6735	none	none	none	none	none	none
ENSMUSG00000022031	Elp3	none	693.913	0.0185178	0.975029	684.634	-0.0942165	0.838155	289.948	0.0669323	0.991361	164.993	-0.0532949	0.903516	80.821	-0.591937	0.391891	-0.1691	0.1323	none	none	none	none	none	none
ENSMUSG00000027167	Elp4	none	129.097	-0.196317	0.790351	151.992	0.401492	0.261969	131.758	0.227703	0.897824	301.912	0.0830479	0.799097	20.458	0.405707	0.827172	0.128	0.5605	none	none	none	none	none	none
ENSMUSG00000018565	Elp5	none	244.006	0.0271878	0.971402	160.402	-0.0397585	0.969412	103.431	0.24513	0.906835	133.821	0.288976	0.338455	50.9785	0.189887	0.888741	NA	NA	none	none	none	none	none	none
ENSMUSG00000054836	Elp6	none	50.5638	-0.00312495	NA	55.2734	-0.0169544	0.991234	29.6481	-0.113717	0.994132	30.4264	0.000143798	0.999836	3.69753	1.94949	0.583974	NA	NA	none	none	none	none	none	none
ENSMUSG00000021728	Emb	none	345.266	-0.835679	0.000726117	328.069	-0.828934	0.000256371	1323.62	-0.520532	0.747316	452.175	-0.536598	0.00825185	33.9783	-0.584493	0.619525	-0.3115	0.2393	none	none	none	none	none	none
ENSMUSG00000078517	Emc1	none	1232.08	0.264434	0.236737	1067.6	-0.137845	0.749053	1162.55	-0.102159	0.9661	2080.29	0.0129847	0.971511	462.28	-0.0647277	0.930512	NA	NA	none	none	none	none	none	none
ENSMUSG00000008140	Emc10	none	610.906	-0.0757537	0.857579	553.516	-0.331811	0.263528	320.303	-0.0107158	0.995591	554.308	-0.21007	0.432519	168.058	0.254338	0.749681	NA	NA	none	none	none	none	none	none
ENSMUSG00000022337	Emc2	none	555.276	-0.16148	0.656667	784.482	-0.0213727	0.974113	320.64	-0.153841	0.929693	414.282	-0.0573906	0.852874	93.6161	0.188291	0.847941	NA	NA	none	none	none	none	none	none
ENSMUSG00000030286	Emc3	none	415.408	-0.529796	0.065994	417.355	-0.160817	0.72453	331.238	-0.0161079	0.994132	1206.19	-0.283121	0.193626	211.582	0.307844	0.604355	NA	NA	none	none	none	none	none	none
ENSMUSG00000027131	Emc4	none	814.925	-0.0731834	0.849858	618.094	-0.0524772	0.945399	569.01	-0.0898996	0.973539	461.543	0.0146183	0.969967	97.7145	0.46593	0.519683	NA	NA	none	none	none	none	none	none
ENSMUSG00000047260	Emc6	none	107.391	-0.307812	0.637558	120.17	0.267446	0.672792	121.256	0.0118381	0.995591	156.494	0.131505	0.724017	32.1302	0.735213	0.53243	NA	NA	none	none	none	none	none	none
ENSMUSG00000055943	Emc7	none	711.605	0.0504399	0.917236	441.274	-0.0182959	0.980844	886.133	-0.365727	0.4438	1536.73	-0.0387737	0.910537	267.452	0.589223	0.170135	NA	NA	none	none	none	none	none	none
ENSMUSG00000031819	Emc8	none	104.816	-0.0289796	0.979677	111.154	0.13034	0.891674	85.858	-0.091507	0.991399	235.949	0.37971	0.176782	53.4718	0.493888	0.605864	NA	NA	none	none	none	none	none	none
ENSMUSG00000022217	Emc9	none	98.4767	0.177172	0.828128	104.913	-0.0400822	0.976428	76.9505	0.157885	0.976793	46.6466	0.365059	0.433672	16.8122	0.294368	0.896394	NA	NA	none	none	none	none	none	none
ENSMUSG00000001964	Emd	none	276.572	0.0177511	0.983289	283.292	0.0802547	0.905581	157.286	0.0799939	0.991361	159.162	0.432963	0.0793474	91.095	0.258478	0.797882	-0.1038	0.5724	none	none	none	none	none	none
ENSMUSG00000004268	Emg1	none	88.529	-0.200842	NA	68.9894	-0.306675	0.702681	74.6232	-0.223668	0.950864	87.5827	0.0214102	0.973116	61.4429	0.295993	0.805584	0.04576	0.838	none	none	none	none	none	none
ENSMUSG00000034164	Emid1	none	6.95128	0.456532	NA	NA	NA	NA	NA	NA	NA	98.876	-0.0256122	0.961985	NA	NA	NA	1.13	6.63e-05	none	none	none	none	none	increasing
ENSMUSG00000029163	Emilin1	none	6.20279	-0.0100549	NA	NA	NA	NA	NA	NA	NA	11.0176	1.4867	0.0624258	4.05813	-2.3695	0.392465	1.348	0.0001474	none	none	none	none	none	increasing
ENSMUSG00000024053	Emilin2	none	9.02206	1.89585	NA	NA	NA	NA	42.9106	2.39994	9.76375e-08	10.1119	1.17274	0.155943	61.4096	0.387276	0.752644	0.652	0.03139	none	none	increasing	none	none	none
ENSMUSG00000058070	Eml1	none	244.316	-0.0205715	0.979552	168.173	-0.0917103	0.909682	167.519	-0.142208	0.958839	118.922	0.298739	0.358005	17.0313	-3.18396	0.00335381	-0.4744	3.339e-05	none	none	none	none	decreasing+neuronal	none
ENSMUSG00000040811	Eml2	none	311.056	0.34761	0.39334	341.851	0.0626579	0.939165	211.92	0.253471	0.839764	105.349	0.429304	0.175739	39.9597	-1.00169	0.28666	0.2107	0.1704	none	none	none	none	none	none
ENSMUSG00000071647	Eml3	none	9.57609	0.59487	NA	5.61142	-0.241313	NA	32.5767	0.0362974	0.994132	70.2338	0.78683	0.0120239	43.3699	0.247646	0.858539	0.924	1.643e-11	none	none	none	none	none	none
ENSMUSG00000032624	Eml4	none	205.584	-0.287142	0.527715	258.014	0.372064	0.206455	102.5	-0.101484	0.98964	95.9797	-0.196908	0.624504	170.729	0.0735886	0.936982	-0.1667	0.2743	none	none	none	none	none	none
ENSMUSG00000051166	Eml5	none	53.549	-0.465817	NA	105.511	0.347335	0.513703	80.1529	-0.0476589	0.994132	23.661	-0.93592	0.118967	22.9442	-2.25086	0.0164606	-0.1632	0.2443	none	none	none	none	decreasing+neuronal	none
ENSMUSG00000044072	Eml6	none	52.6552	0.78996	NA	98.8009	0.209406	0.803498	59.102	-0.00318388	0.997356	57.7838	0.154429	0.758613	31.3911	-0.599147	0.615819	-0.208	0.1452	none	none	none	none	none	none
ENSMUSG00000022505	Emp2	none	NA	NA	NA	5.35349	1.10984	NA	3.27963	-0.00251396	0.999244	315.634	-0.201579	0.810695	8.97345	-3.00592	0.0603335	0.07328	0.6992	none	none	none	none	none	none
ENSMUSG00000035401	Emsy	none	346.042	-0.0139182	0.994397	347.49	0.314558	0.501635	322.941	-0.0940849	0.977956	228.72	-0.532993	0.0165148	68.2619	-0.52357	0.511884	NA	NA	none	none	none	none	none	none
ENSMUSG00000033726	Emx1	none	104.649	-0.156251	0.843926	43.9	-0.0107328	0.994613	NA	NA	NA	14.7374	-0.398531	0.641408	NA	NA	NA	-0.1835	0.6333	none	none	none	none	none	none
ENSMUSG00000043969	Emx2	none	14.6987	-0.607361	NA	37.5513	0.00994592	0.994613	3.06139	0.0737222	0.995591	121.246	-0.792074	0.00882308	NA	NA	NA	-0.3044	0.1261	none	none	none	none	none	none
ENSMUSG00000087095	Emx2os	none	NA	NA	NA	13.7151	0.310713	0.908168	NA	NA	NA	10.6806	-0.958935	0.242387	NA	NA	NA	-0.4279	0.0691	none	none	none	none	none	none
ENSMUSG00000022995	Enah	none	167.638	0.183974	0.753099	306.445	0.187828	0.705964	321.424	-0.261163	0.708839	618.464	-0.180536	0.453622	24.7241	-1.22146	0.287605	0.06422	0.6547	none	none	none	none	none	none
ENSMUSG00000041773	Enc1	none	6456.05	0.0626399	0.826504	8492.26	0.202704	0.334307	153.382	0.00383514	0.997323	858.505	-0.0818611	0.827938	206.83	-0.70605	0.189895	-0.4292	0.01243	none	none	none	none	none	none
ENSMUSG00000037419	Endod1	none	313.955	0.187051	0.67458	375.584	0.0948141	0.890903	849.201	-0.278084	0.596837	624.419	0.508539	0.00734263	158.356	-0.228215	0.767518	0.5166	1.664e-07	none	none	none	none	none	none
ENSMUSG00000015337	Endog	none	92.2358	0.339605	NA	103.44	-0.332674	0.551698	69.5298	0.101888	0.991361	71.3821	0.263521	0.553767	13.3353	0.353575	0.8884	0.3085	0.3086	none	none	none	none	none	none
ENSMUSG00000022468	Endou	none	48.9987	0.289786	NA	NA	NA	NA	10.01	-0.207773	0.992897	43.1309	2.29473	2.78725e-10	NA	NA	NA	2.994	2.125e-30	none	none	none	increasing	none	increasing
ENSMUSG00000039850	Endov	none	26.5219	0.416686	NA	23.9546	-0.144949	0.948749	14.8627	0.818123	0.706121	20.6594	0.48031	0.473588	8.88519	-0.0351974	0.991725	NA	NA	none	none	none	none	none	none
ENSMUSG00000026814	Eng	none	12.7262	-0.380557	NA	NA	NA	NA	5.88855	-0.316833	0.991399	13.5048	-0.0177905	0.987644	390.14	-1.29282	3.58253e-06	-0.2323	0.1721	none	none	none	none	decreasing	none
ENSMUSG00000033857	Engase	none	20.0857	0.30291	NA	13.9311	-0.676749	0.67387	11.5812	0.853749	0.775209	9.85271	-0.916556	0.321823	14.0965	0.221515	0.931185	0.5023	0.01217	none	none	none	none	none	none
ENSMUSG00000028445	Enho	none	24.4905	0.235564	NA	9.41673	0.0951482	NA	24.3273	0.586128	0.792591	305.706	-0.779043	0.00126712	6.24865	0.225627	0.957785	-0.09937	0.6884	none	none	none	none	none	none
ENSMUSG00000013155	Enkd1	none	29.2154	0.163391	NA	24.0983	-0.338162	0.833897	10.5731	-0.195303	0.993124	16.2816	0.0220311	0.98456	NA	NA	NA	NA	NA	none	none	none	none	none	none
ENSMUSG00000026679	Enkur	none	26.8613	-0.269133	NA	15.0925	-0.475582	0.827037	13.6413	0.473906	0.957473	38.1442	0.018518	0.982502	NA	NA	NA	0.6424	0.09375	none	none	none	none	none	none
ENSMUSG00000063524	Eno1	none	1022.45	0.230184	0.364952	739.588	-0.399073	0.0563759	359.56	0.168043	0.939405	482.508	-0.450266	0.0251524	161.207	-0.229781	0.776248	-0.096	0.6666	none	none	none	none	none	none
ENSMUSG00000004267	Eno2	none	7754.42	0.284431	0.136177	7770.85	-0.0812151	0.817017	4110.49	0.286641	0.574177	795.14	-0.400429	0.107044	225.664	-1.75581	3.53975e-06	-0.3087	0.06171	none	none	none	none	decreasing+neuronal	none
ENSMUSG00000048029	Eno4	none	18.5211	0.0463067	NA	6.32919	0.73216	NA	15.4598	0.448897	0.950864	14.0796	-0.736337	0.351257	NA	NA	NA	0.1871	0.6854	none	none	none	none	none	none
ENSMUSG00000029326	Enoph1	none	346.903	-0.287347	0.407748	396.669	-0.260451	0.442556	84.4444	-0.0723632	0.994132	140.444	-0.337185	0.229348	77.4179	-0.0641792	0.964934	-0.2373	0.115	none	none	none	none	none	none
ENSMUSG00000022012	Enox1	none	154.247	-0.335202	0.560041	220.151	0.107213	0.89223	71.9515	0.0669157	0.994132	68.9693	0.332627	0.383663	NA	NA	NA	-0.08738	0.5939	none	none	none	none	none	none
ENSMUSG00000031109	Enox2	none	40.1815	-0.347684	NA	72.6127	-0.605664	0.183447	32.5389	-0.487609	0.804788	34.6231	-0.381034	0.498636	22.8373	-0.53864	0.726267	-0.3321	0.06857	none	none	none	none	none	none
ENSMUSG00000037370	Enpp1	none	8.84694	-0.14871	NA	5.51158	-0.745186	NA	35.4215	-0.225067	0.977956	33.4461	-0.553379	0.32477	167.91	2.47507	4.86351e-10	-0.08155	0.8519	none	none	none	none	increasing	none
ENSMUSG00000022425	Enpp2	none	1777.24	0.167729	0.502369	532.092	0.431001	0.230386	598.126	-0.29331	0.526639	2556.07	0.267615	0.258321	455.852	-1.43327	0.206213	-0.04942	0.9666	none	none	none	none	none	none
ENSMUSG00000023961	Enpp4	none	194.645	-0.0482493	0.951859	230.973	0.0503226	0.953483	169.628	-0.208659	0.9512	636.978	0.449189	0.0105196	99.9031	-0.244175	0.790079	0.2294	0.07708	none	none	none	none	none	none
ENSMUSG00000023960	Enpp5	none	3228.53	-0.249526	0.224257	3044.06	-0.0752712	0.838595	4136.11	-0.153823	0.93503	3914.89	-0.0585826	0.83321	211.178	-1.47919	0.00201014	-0.2174	0.06137	none	none	none	none	decreasing+neuronal	none
ENSMUSG00000038173	Enpp6	none	10.1789	0.984383	NA	NA	NA	NA	5.32338	-0.275531	0.993124	68.691	4.47054	4.00885e-24	6.96765	-1.01626	0.701756	1.165	2.292e-08	none	none	none	increasing	none	increasing
ENSMUSG00000038619	Ensa	none	1784.43	0.0876696	0.801452	1335.92	0.148539	0.566102	587.016	-0.0406551	0.994132	750.964	0.43479	0.0502838	135.98	0.131842	0.89443	-0.05754	0.7298	none	none	none	none	none	none
ENSMUSG00000048120	Entpd1	none	22.4585	0.16353	NA	5.01872	-0.248601	NA	6.67436	0.785802	0.922347	55.45	-0.23143	0.68463	2215.99	-0.22526	0.58709	1.098	1.991e-17	none	none	none	none	none	increasing
ENSMUSG00000015085	Entpd2	none	8.66188	0.572796	NA	NA	NA	NA	6.4751	-0.803454	0.914752	608.361	0.15352	0.638621	NA	NA	NA	1.531	6.36e-24	none	none	none	none	none	increasing
ENSMUSG00000041608	Entpd3	none	101.749	0.0849849	0.936894	60.8861	-0.336735	0.677871	191.439	-0.099931	0.983133	44.0476	-0.176069	0.760688	NA	NA	NA	-0.3826	0.09746	none	none	none	none	none	none
ENSMUSG00000021236	Entpd5	none	76.8046	0.0330763	NA	51.9319	-0.283663	0.77339	63.5924	-0.188117	0.964948	400.516	0.173835	0.62634	48.8885	-0.886695	0.25394	0.1493	0.3005	none	none	none	none	none	none
ENSMUSG00000033068	Entpd6	none	293.988	0.0514123	0.938305	345.875	-0.134903	0.773813	145.854	-0.0733772	0.991399	307.747	-0.221855	0.461993	29.8583	-0.725232	0.530645	-0.2721	0.01688	none	none	none	none	none	none
ENSMUSG00000025192	Entpd7	none	67.1115	-0.082074	NA	52.1811	0.174377	0.902987	101.508	-0.0313628	0.994132	21.7233	-0.025289	0.980822	42.5731	0.52823	0.667709	0.07284	0.7551	none	none	none	none	none	none
ENSMUSG00000026927	Entr1	none	76.3565	0.0139461	NA	60.3685	-0.0318065	0.982909	27.8873	0.398303	0.924628	74.0334	0.110029	0.822685	20.9052	-0.0473376	0.98729	NA	NA	none	none	none	none	none	none
ENSMUSG00000022338	Eny2	none	289.428	0.281636	0.514407	291.09	-0.0254436	0.980844	255.685	-0.20092	0.87545	299.488	0.563422	0.00903188	82.2689	0.387653	0.655819	0.07581	0.6516	none	none	none	none	none	none
ENSMUSG00000035245	Eogt	none	46.8126	-0.254821	NA	58.5274	0.0980237	0.948525	23.05	-0.470618	0.895126	146.519	-0.708636	0.00577519	54.7214	-0.132103	0.927126	NA	NA	none	none	none	none	none	none
ENSMUSG00000055024	Ep300	none	571.205	0.082708	0.847195	629.058	0.0803222	0.870754	469.078	-0.196382	0.815721	443.639	-0.682967	0.000392962	461.491	-0.0642627	0.929839	-0.06205	0.7015	none	none	none	none	none	none
ENSMUSG00000029505	Ep400	none	451.095	0.222041	0.859784	484.822	0.457179	0.196641	352.438	-0.206311	0.834673	366.851	-0.348458	0.113593	195.642	-0.791996	0.0568943	-0.04057	0.7919	none	none	none	none	none	none
ENSMUSG00000024140	Epas1	none	81.9678	0.321334	NA	10.2798	0.983064	NA	42.7503	-0.0594566	0.994132	1359.39	-0.589107	0.000220577	35.273	-1.41113	0.0910961	0.0056	0.9795	none	none	none	none	none	none
ENSMUSG00000028906	Epb41	none	245.621	-0.327027	0.403909	100.762	-0.597035	0.143227	628.155	-0.227136	0.674033	70.4768	0.257605	0.566917	155.557	-0.347981	0.578576	NA	NA	none	none	none	none	none	none
ENSMUSG00000027624	Epb41l1	none	1385.78	-0.0120569	0.980055	1090.54	0.116761	0.723308	976.727	-0.097905	0.967268	447.179	-0.235665	0.303891	81.3134	-1.49396	0.00449449	NA	NA	none	none	none	none	decreasing+neuronal	none
ENSMUSG00000019978	Epb41l2	none	215.132	0.208538	0.684157	27.3827	-0.385546	0.802701	55.5482	-0.0577402	0.994132	876.498	-0.188325	0.437682	3756.2	-0.343286	0.378248	NA	NA	none	none	none	none	none	none
ENSMUSG00000024044	Epb41l3	none	2049.46	-0.253749	0.211978	1227.39	-0.324873	0.112294	3150.5	-0.1694	0.770609	410.805	-0.506702	0.0159499	216.107	0.0758971	0.932034	NA	NA	none	none	none	none	none	none
ENSMUSG00000028434	Epb41l4b	none	130.13	0.346966	0.544871	96.6302	0.00594426	0.995168	44.9902	-0.195279	0.977956	41.9964	-0.0190163	0.981377	NA	NA	NA	NA	NA	none	none	none	none	none	none
ENSMUSG00000026383	Epb41l5	none	23.1294	0.241505	NA	11.3516	0.151263	NA	15.5893	0.429743	0.953849	102.412	-0.281322	0.440887	6.83452	0.23716	0.952495	NA	NA	none	none	none	none	none	none
ENSMUSG00000024240	Epc1	none	140.055	0.00216111	0.999806	129.843	0.172396	0.807298	74.6057	0.0541818	0.994132	56.7884	-0.275475	0.535324	43.5019	-0.0723242	0.97034	0.002056	0.9929	none	none	none	none	none	none
ENSMUSG00000069495	Epc2	none	328.99	-0.0543347	0.930975	376.48	0.0274801	0.972157	167.051	0.016859	0.994877	131.215	-0.0195298	0.970642	94.3676	-0.179215	0.854155	-0.04936	0.8139	none	none	none	none	none	none
ENSMUSG00000002808	Epdr1	none	1306.57	-0.500542	0.0338879	1257.52	-0.291524	0.0945204	1125.5	0.114146	0.943961	1778.08	0.0881585	0.737629	32.3454	-0.977196	0.317156	-0.2256	0.04391	none	none	none	none	none	none
ENSMUSG00000039840	Epg5	none	495.35	-0.0113935	0.988369	404.943	0.0563236	0.935363	239.049	-0.0738636	0.990928	237.66	-0.614267	0.00312028	73.8001	-0.523587	0.497208	NA	NA	none	none	none	none	none	none
ENSMUSG00000028876	Epha10	none	141.047	0.320447	0.591105	74.6111	-0.221116	0.811069	44.663	-0.354358	0.916617	41.1077	-0.536435	0.235723	8.4573	-3.63781	0.0416657	-0.1923	0.1699	none	none	none	none	decreasing+neuronal	none
ENSMUSG00000052504	Epha3	none	62.4642	-0.211802	NA	138.285	-0.0642145	0.954918	60.2534	-0.643019	0.433297	36.0691	-0.571569	0.271619	NA	NA	NA	0.002669	0.9948	none	none	none	none	none	none
ENSMUSG00000026235	Epha4	none	3094.36	0.0635356	0.832773	6922.52	-0.0825624	0.840693	598.992	-0.372624	0.4354	1719.21	-0.671044	0.000965299	82.3527	-1.23066	0.0748638	-0.3341	0.0577	none	none	none	none	none	none
ENSMUSG00000029245	Epha5	none	1215.84	-0.111124	0.746226	1881.42	-0.236413	0.192945	587.449	-0.118779	0.958839	734.941	-0.410908	0.0646602	53.781	-1.40195	0.0395499	-0.4989	2.152e-05	none	none	none	none	decreasing+neuronal	none
ENSMUSG00000055540	Epha6	none	440.422	-0.0130567	0.985689	2317.69	0.0227356	0.976808	327.788	-0.010353	0.995591	257.696	-0.494759	0.0838032	31.6139	-2.12221	0.0303494	-0.8292	1.277e-07	none	none	none	none	decreasing+neuronal	none
ENSMUSG00000028289	Epha7	none	943.405	-0.203648	0.484201	3341.1	0.237465	0.381362	424.848	-0.29331	0.634801	475.941	-0.461006	0.105615	36.5807	-1.36281	0.13463	-0.1257	0.6367	none	none	none	none	none	none
ENSMUSG00000028661	Epha8	none	9.86698	-1.13665	NA	NA	NA	NA	73.4137	0.0228836	0.995591	5.0649	-1.09746	0.422609	NA	NA	NA	0.09002	0.8721	none	none	none	none	none	none
ENSMUSG00000032537	Ephb1	none	118.085	-0.356156	0.534596	94.9888	0.188294	0.818818	114.215	-0.351269	0.811349	232.53	0.835942	0.000348322	21.0552	-1.95639	0.0480459	0.5817	5.086e-05	none	none	none	none	decreasing+neuronal	none
ENSMUSG00000028664	Ephb2	none	106.923	-0.266085	0.695168	165.326	-0.0772341	0.935461	177.048	-0.319753	0.755029	88.0326	0.778026	0.0245558	12.908	-2.04159	0.137107	-0.2708	0.06395	none	none	none	none	none	none
ENSMUSG00000005958	Ephb3	none	135.284	0.0897089	0.918132	138.517	-0.217867	0.759062	23.2757	-0.327446	0.957654	189.882	-1.47484	4.0167e-09	16.7112	-1.69176	0.171333	-0.6904	5.551e-05	none	none	none	decreasing	none	none
ENSMUSG00000029869	Ephb6	none	423.326	0.154859	0.716618	216.385	0.254791	0.560969	69.1605	-0.166133	0.976814	162.851	0.12264	0.763101	17.7986	-1.65193	0.20411	0.0623	0.7603	none	none	none	none	none	none
ENSMUSG00000038776	Ephx1	none	118.862	-0.188044	0.790159	148.138	-0.593126	0.134106	116.149	-0.237091	0.901541	1419.87	1.41959	2.11201e-19	341.384	1.87525	3.76825e-11	1.175	1.448e-17	none	none	none	increasing	increasing	increasing
ENSMUSG00000022040	Ephx2	none	86.2743	0.191769	NA	90.4726	0.158934	0.874378	33.7546	0.370939	0.908037	325.503	-0.507768	0.0185306	6.57442	-1.71184	0.448245	0.2387	0.1113	none	none	none	none	none	none
ENSMUSG00000033805	Ephx4	none	420.227	-0.108362	0.805384	314.696	-0.424316	0.117044	100.296	-0.0717309	0.994132	90.4339	-0.26833	0.534555	NA	NA	NA	-0.4834	0.001078	none	none	none	none	none	none
ENSMUSG00000055493	Epm2a	none	153.619	0.327526	0.534757	157.106	0.0672105	0.941567	94.0491	0.0504023	0.994132	108.647	-0.345181	0.289765	43.5009	-0.108232	0.947321	0.0866	0.7181	none	none	none	none	none	none
ENSMUSG00000046785	Epm2aip1	none	1595.32	-0.15392	0.655276	1964.22	0.300298	0.161238	1167.97	0.249952	0.527247	581.139	0.0144981	0.972349	106.556	-1.33484	0.0340881	-0.2081	0.07489	none	none	none	none	decreasing+neuronal	none
ENSMUSG00000035203	Epn1	none	959.05	0.257159	0.282669	835.036	-0.0298477	0.968549	276.466	-0.0839635	0.991179	330.044	-0.213585	0.393109	180.054	-0.494127	0.363699	-0.0799	0.6917	none	none	none	none	none	none
ENSMUSG00000001036	Epn2	none	596.213	0.0121478	0.9845	741.282	0.0965614	0.828962	112.694	-0.326786	0.801437	264.671	-0.348008	0.149596	32.9087	-1.23543	0.149727	-0.2604	0.03193	none	none	none	none	none	none
ENSMUSG00000043439	Epop	none	66.9857	-0.438979	NA	15.3114	-1.42593	0.120799	4.03727	0.178798	0.994132	12.6678	-1.00726	0.170077	NA	NA	NA	NA	NA	none	none	none	none	none	none
ENSMUSG00000006235	Epor	none	13.8648	0.381165	NA	6.40184	-0.213867	NA	4.84179	0.0180439	0.997323	3.25276	-2.07492	0.184734	NA	NA	NA	-0.3277	0.2795	none	none	none	none	none	none
ENSMUSG00000026615	Eprs	none	1003.28	-0.247798	0.340797	1295.83	0.134528	0.759062	2256.43	-0.393443	0.139331	881.525	-0.905963	2.13621e-09	535.425	-0.320213	0.458885	0.008222	0.9666	none	none	none	none	none	none
ENSMUSG00000028552	Eps15	none	1600.62	-0.139926	0.61626	2380.31	0.195668	0.372184	853.384	-0.0768357	0.983338	3669.06	-0.428989	0.0177558	488.633	-0.0941007	0.890462	-0.3031	0.01681	none	none	none	none	none	none
ENSMUSG00000006276	Eps15l1	none	352.351	0.133436	0.770191	294.906	0.117614	0.838155	349.776	-0.0429352	0.994132	132.264	-0.389206	0.164423	77.8047	-0.272287	0.782821	-0.0005591	0.9981	none	none	none	none	none	none
ENSMUSG00000015766	Eps8	none	49.8356	0.235651	NA	53.5636	0.579721	0.36189	103.527	-0.158359	0.973802	386.059	-0.602903	0.00451486	28.6495	-1.4377	0.0990486	0.171	0.214	none	none	none	none	none	none
ENSMUSG00000006154	Eps8l1	none	7.87547	-0.0171561	NA	8.65837	0.94109	NA	5.3266	0.0802162	0.994579	7.94144	-0.401075	0.744111	NA	NA	NA	-0.6121	0.1395	none	none	none	none	none	none
ENSMUSG00000025504	Eps8l2	none	10.9182	0.508181	NA	4.21316	-0.347563	NA	207.905	-0.293659	0.760247	NA	NA	NA	NA	NA	NA	0.1511	0.7163	none	none	none	none	none	none
ENSMUSG00000020832	Eral1	none	75.1146	0.0186454	NA	65.063	-0.145328	0.904974	51.3629	-0.0248468	0.994877	43.8638	0.0798919	0.902238	25.2284	-0.650405	0.623747	0.05696	0.7863	none	none	none	none	none	none
ENSMUSG00000021583	Erap1	none	87.3341	-0.13234	NA	78.2018	0.0717083	0.958821	138.608	-0.240272	0.932376	764.33	0.0466803	0.890438	742.675	0.439245	0.203414	1.023	7.483e-12	none	none	none	none	none	increasing
ENSMUSG00000062312	Erbb2	none	NA	NA	NA	NA	NA	NA	NA	NA	NA	81.2419	-0.0196682	0.977228	NA	NA	NA	1.219	3.013e-07	none	none	none	none	none	increasing
ENSMUSG00000018166	Erbb3	none	8.25363	0.451544	NA	NA	NA	NA	6.10295	0.419882	0.988481	97.2471	1.60525	0.136993	10.4928	-1.88063	0.278225	-0.2232	0.3397	none	none	none	none	none	none
ENSMUSG00000062209	Erbb4	none	118.621	-0.11224	0.896908	18.2322	0.123872	0.968105	1821.88	-0.470173	0.283577	829.641	0.100415	0.726572	34.3417	-0.52029	0.697566	0.306	0.6495	none	none	none	none	none	none
ENSMUSG00000021709	Erbin	none	181.125	0.0231914	0.979677	77.458	1.0485	0.00225309	187.933	0.25014	0.815721	2336.98	1.41654	4.45853e-14	714.424	0.199149	0.692791	NA	NA	none	increasing	none	increasing	none	none
ENSMUSG00000030172	Erc1	none	400.764	-0.501962	0.0550367	387.032	0.052517	0.947009	215.543	-0.232265	0.852456	153.12	-0.236494	0.437757	23.3951	-0.0915424	0.972375	-0.2581	0.02133	none	none	none	none	none	none
ENSMUSG00000040640	Erc2	none	1323.26	-0.255206	0.244966	1581.61	0.26789	0.268495	143.987	-0.0967381	0.98859	255.207	-0.154007	0.720279	29.6613	-1.36998	0.185355	-0.1389	0.3592	none	none	none	none	none	none
ENSMUSG00000003549	Ercc1	none	102.12	0.143715	0.870654	103.583	-0.0471501	0.96924	75.6985	0.383515	0.789487	72.7483	0.0569531	0.923289	23.7927	-0.460085	0.773894	0.1153	0.5446	none	none	none	none	none	none
ENSMUSG00000030400	Ercc2	none	96.2413	0.37741	0.580557	79.3176	-0.0817924	0.948909	38.782	0.199601	0.977729	41.405	0.463209	0.309945	21.4405	-0.298587	0.8839	0.1661	0.272	none	none	none	none	none	none
ENSMUSG00000024382	Ercc3	none	189.251	0.155647	0.786615	233.195	0.0872801	0.903754	100.019	0.0881424	0.991361	105.643	0.216261	0.557508	77.7907	0.319414	0.741391	0.03313	0.8576	none	none	none	none	none	none
ENSMUSG00000022545	Ercc4	none	167.316	-0.0753693	0.924105	173.77	-0.0863531	0.917849	120.614	-0.0591824	0.994132	96.7234	0.278962	0.452729	41.3513	-0.0555879	0.979187	-0.05396	0.7638	none	none	none	none	none	none
ENSMUSG00000026048	Ercc5	none	113.255	0.182433	0.807972	133.295	0.173905	0.838155	132.065	0.0385715	0.994132	128.371	0.600392	0.0244889	57.3334	-0.296017	0.794276	0.06652	0.7439	none	none	none	none	none	none
ENSMUSG00000054051	Ercc6	none	208.647	0.0606666	0.935615	242.087	0.228701	0.57776	83.0989	-0.0409293	0.994132	77.5847	0.0560519	0.915023	44.518	1.05265	0.178752	-0.00367	0.9867	none	none	none	none	none	none
ENSMUSG00000021470	Ercc6l2	none	65.6916	-0.310038	NA	83.6931	0.271879	0.716637	43.4785	0.196698	0.973802	72.3613	0.192527	0.658763	24.8745	0.223714	0.908635	NA	NA	none	none	none	none	none	none
ENSMUSG00000021694	Ercc8	none	32.7537	0.150882	NA	33.988	-0.129785	0.948749	19.7824	-0.0532954	0.994132	17.1847	-0.125972	0.89655	6.81596	0.0787035	0.987159	-0.2724	0.2303	none	none	none	none	none	none
ENSMUSG00000040857	Erf	none	202.426	0.000301196	0.999806	124.566	0.236493	0.752709	13.9108	0.0812112	0.994132	69.2441	0.410568	0.298091	66.1083	0.289105	0.799474	0.1387	0.5781	none	none	none	none	none	none
ENSMUSG00000021252	Erg28	none	197.95	0.0096189	0.992585	195.396	-0.191125	0.774499	474.225	-0.346941	0.418433	268.641	-0.23778	0.479022	46.6316	0.753543	0.392619	NA	NA	none	none	none	none	none	none
ENSMUSG00000001576	Ergic1	none	717.721	-0.168619	0.622736	581.898	-0.215883	0.480382	650.538	-0.303873	0.576109	794.012	0.141126	0.580649	251.284	-0.318406	0.554541	-0.1152	0.375	none	none	none	none	none	none
ENSMUSG00000030304	Ergic2	none	227.457	-0.26732	0.567816	272.536	-0.084879	0.898155	218.678	0.0185082	0.994877	245.51	-0.297023	0.232305	87.4916	0.266422	0.778066	-0.2206	0.09193	none	none	none	none	none	none
ENSMUSG00000005881	Ergic3	none	533.325	0.119092	0.759427	448.934	-0.125549	0.761806	406.866	0.10937	0.964767	1159.66	0.219781	0.391195	779.114	0.659963	0.024725	0.1555	0.198	none	none	none	none	none	none
ENSMUSG00000021131	Erh	none	4.57946	-0.130111	NA	5.84192	0.302343	NA	4.7092	1.91936	0.552732	17.2182	1.70176	0.0045863	NA	NA	NA	0.1295	0.5205	none	none	none	increasing	none	none
ENSMUSG00000031527	Eri1	none	73.3817	-0.193274	NA	70.8178	-0.17333	0.867468	53.8711	-0.135452	0.989253	49.2727	-0.111144	0.846762	67.7408	0.815642	0.275354	-0.06106	0.8202	none	none	none	none	none	none
ENSMUSG00000030929	Eri2	none	53.7147	-0.368944	NA	73.2118	-0.00510849	0.995739	34.8077	-0.24753	0.964767	36.5091	-0.162257	0.791963	14.5424	0.229668	0.927126	-0.08882	0.7197	none	none	none	none	none	none
ENSMUSG00000033423	Eri3	none	792.233	0.0959017	0.79921	758.324	-0.107066	0.770231	315.99	0.157008	0.930865	277.51	0.190833	0.506496	62.9399	0.0855822	0.953466	-0.198	0.09506	none	none	none	none	none	none
ENSMUSG00000051978	Erich1	none	38.8205	-0.205381	NA	47.5313	-0.00198332	0.998738	38.1743	-0.253359	0.958839	16.4466	0.876509	0.185856	19.4706	0.127377	0.960332	-0.009044	0.9847	none	none	none	none	none	none
ENSMUSG00000078161	Erich3	none	106.03	-0.21208	0.769718	62.6061	-0.367295	0.608136	65.8171	0.0629522	0.994132	35.2691	-0.110544	0.87444	12.4784	-2.7042	0.0420773	NA	NA	none	none	none	none	decreasing+neuronal	none
ENSMUSG00000044726	Erich5	none	6.96131	1.1521	NA	35.6467	-0.864725	0.220936	10.2597	-0.5472	0.950864	NA	NA	NA	NA	NA	NA	NA	NA	none	none	none	none	none	none
ENSMUSG00000020311	Erlec1	none	637.507	-0.237142	0.41137	747.123	0.110261	0.803586	707.054	-0.0674	0.991399	988.655	0.215984	0.355096	276.045	1.33157	8.60507e-05	0.2187	0.09148	none	none	none	none	increasing	none
ENSMUSG00000025198	Erlin1	none	127.925	-0.181327	0.79312	114.578	0.153577	0.862086	49.302	-0.620527	0.482099	173.355	-0.310368	0.321823	82.7084	0.215756	0.832646	-0.105	0.5589	none	none	none	none	none	none
ENSMUSG00000031483	Erlin2	none	173.812	-0.0343366	0.967697	271.019	0.167012	0.741356	217.823	0.0327724	0.994132	774.087	0.165215	0.569628	147.109	0.569664	0.305245	0.5164	4.704e-07	none	none	none	none	none	none
ENSMUSG00000036552	Ermard	none	12.2694	0.337815	NA	16.5968	0.0809457	0.9775	21.0124	0.0819301	0.994132	20.0576	0.575981	0.37842	6.86423	-0.300302	0.937084	NA	NA	none	none	none	none	none	none
ENSMUSG00000026830	Ermn	none	52.3229	0.177197	NA	45.5715	2.11166	3.34627e-07	30.6989	0.462508	0.87168	135.373	1.54369	3.90591e-12	18.7955	0.0148391	0.994588	0.033	0.8431	none	increasing	none	increasing	none	none
ENSMUSG00000046324	Ermp1	none	321.343	-0.185822	0.67374	510.902	-0.0625827	0.927249	653.625	-0.348094	0.516647	768.206	-0.105481	0.714796	120.738	-0.510809	0.414446	-0.01107	0.9613	none	none	none	none	none	none
ENSMUSG00000020715	Ern1	none	33.5607	0.313703	NA	31.1665	-0.0504038	0.980844	21.4157	-0.73118	0.699968	80.1871	0.43832	0.202637	75.0164	0.319086	0.775352	0.1148	0.6043	none	none	none	none	none	none
ENSMUSG00000021831	Ero1l	none	330.61	-0.267615	0.481569	324.584	-0.27573	0.388208	321.733	-0.332086	0.671327	505.963	-0.236296	0.345252	96.2525	1.03494	0.0480459	0.0365	0.858	none	none	none	none	increasing	none
ENSMUSG00000057069	Ero1lb	none	129.09	-0.448794	0.373722	136.649	-0.103663	0.908168	110.054	-0.161559	0.958839	113.904	-0.263135	0.427068	66.4622	1.37174	0.0173387	-0.18	0.2925	none	none	none	none	increasing	none
ENSMUSG00000029616	Erp29	none	378.907	0.0366938	0.953827	377.652	-0.169078	0.703341	842.789	-0.63836	0.00398187	621.116	-0.273464	0.276644	584.036	0.786613	0.00724347	0.09962	0.5379	none	none	none	none	none	none
ENSMUSG00000028343	Erp44	none	488.425	-0.288911	0.351885	625.741	-0.0930909	0.856869	594.166	-0.115555	0.962425	1003.24	-0.325038	0.160015	282.435	0.454126	0.302791	-0.0648	0.7411	none	none	none	none	none	none
ENSMUSG00000028967	Errfi1	none	131.122	-0.184901	0.781159	215.704	0.375212	0.428715	173.393	0.453712	0.321045	86.184	0.272556	0.497486	47.0545	-0.0146055	0.992081	-0.09581	0.5848	none	none	none	none	none	none
ENSMUSG00000001946	Esam	none	27.3874	-0.0663566	NA	15.903	0.277861	0.913242	5.8284	0.695446	0.950912	6.95886	0.376358	0.798397	NA	NA	NA	-0.1625	0.3723	none	none	none	none	none	none
ENSMUSG00000024293	Esco1	none	53.3547	-0.156807	NA	72.6991	0.147801	0.898155	65.864	-0.474529	0.67444	110.515	-0.687802	0.00956101	58.3123	1.0225	0.123497	-0.06595	0.7805	none	none	none	none	none	none
ENSMUSG00000021996	Esd	none	304.504	-0.225095	0.596943	308.215	0.126955	0.828962	207.038	0.119111	0.968827	188.534	0.324656	0.291557	93.6625	0.38391	0.648887	0.001882	0.993	none	none	none	none	none	none
ENSMUSG00000045624	Esf1	none	389.721	-0.631685	0.00622485	492.791	0.0649728	0.927249	345.895	-0.0485095	0.994132	115.333	-0.249874	0.460652	67.333	0.378001	0.700147	-0.1646	0.3511	none	none	none	none	none	none
ENSMUSG00000028943	Espn	none	5.0462	0.141696	NA	4.23794	-0.396409	NA	22.1398	0.0178409	0.997183	5.01714	0.710532	0.612009	NA	NA	NA	0.4304	0.5112	none	none	none	none	none	none
ENSMUSG00000019768	Esr1	none	17.6355	-0.105137	NA	12.0273	-0.191918	NA	NA	NA	NA	12.2987	-0.129508	0.914925	89.0562	0.0703752	0.95886	0.1135	0.8145	none	none	none	none	none	none
ENSMUSG00000024955	Esrra	none	155.926	0.175474	0.79312	87.1587	-0.0422576	0.977112	200.946	0.0749155	0.991361	103.626	-0.432872	0.178348	26.573	-0.242362	0.893476	-0.03556	0.8898	none	none	none	none	none	none
ENSMUSG00000021255	Esrrb	none	7.54428	0.573603	NA	3.55822	1.93871	NA	88.6562	0.0626331	0.994132	6.50724	0.233237	0.878608	NA	NA	NA	0.09669	0.8432	none	none	none	none	none	none
ENSMUSG00000026610	Esrrg	none	110.861	0.146852	0.853759	37.8248	-0.341	0.761104	715.764	0.0820559	0.977956	40.5776	-0.496452	0.280017	18.6922	-1.26484	0.303118	-0.4806	0.01146	none	none	none	none	none	none
ENSMUSG00000003527	Ess2	none	119.835	0.198296	0.773433	73.8577	0.129493	0.913242	55.0089	0.282233	0.943961	40.5609	-0.110939	0.86398	23.2973	0.39044	0.825428	NA	NA	none	none	none	none	none	none
ENSMUSG00000025366	Esyt1	none	81.482	-0.488669	NA	27.4345	-0.935837	0.396194	191.197	0.234792	0.841755	29.8448	0.510415	0.34673	230.659	0.789294	0.0429374	0.7786	7.867e-09	none	none	none	none	none	none
ENSMUSG00000021171	Esyt2	none	461.169	-0.0214319	0.97264	657.987	-0.0668662	0.905581	248.17	-0.208929	0.867516	417.221	0.164871	0.577465	93.4117	-0.211156	0.829396	0.005339	0.9794	none	none	none	none	none	none
ENSMUSG00000037681	Esyt3	none	5.80426	-1.25081	NA	NA	NA	NA	NA	NA	NA	11.95	0.440948	0.650175	NA	NA	NA	0.0375	0.9528	none	none	none	none	none	none
ENSMUSG00000016984	Etaa1	none	31.2956	-0.22419	NA	31.5215	0.2282	0.890246	29.0963	0.099912	0.994132	34.2252	-0.656871	0.152312	20.3687	0.687184	0.655833	-0.2251	0.3641	none	none	none	none	none	none
ENSMUSG00000024360	Etf1	none	865.101	-0.161623	0.593929	1149.67	0.119477	0.74635	529.071	0.143852	0.926176	589.7	0.215722	0.432519	277.439	1.00326	0.00293135	0.05798	0.6997	none	none	none	none	increasing	none
ENSMUSG00000032314	Etfa	none	113.721	-0.0869302	0.92725	119.879	0.24172	0.710793	211.308	0.020441	0.994132	410.631	0.0212754	0.960032	95.0506	0.491229	0.489913	0.2868	0.03822	none	none	none	none	none	none
ENSMUSG00000004610	Etfb	none	22.2346	-0.00514659	NA	22.3033	-0.167212	0.945399	19.896	-0.109637	0.994132	65.7348	-0.129474	0.802794	15.7056	0.794421	0.667709	0.1137	0.5655	none	none	none	none	none	none
ENSMUSG00000039958	Etfbkmt	none	11.5788	-0.976548	NA	16.9568	0.207939	0.935111	NA	NA	NA	38.0321	0.304453	0.564901	6.56379	-0.177044	0.96855	NA	NA	none	none	none	none	none	none
ENSMUSG00000027809	Etfdh	none	126.407	-0.0499863	0.959547	234.545	0.280344	0.423095	109.085	-0.0587614	0.994132	272.267	0.220128	0.400357	67.0182	0.186668	0.88123	0.1275	0.4036	none	none	none	none	none	none
ENSMUSG00000040370	Etfrf1	none	77.9991	-0.404782	NA	103.537	0.30729	0.663033	149.528	0.201754	0.943961	383.181	0.679701	0.000356833	66.9437	0.550055	0.514194	NA	NA	none	none	none	none	none	none
ENSMUSG00000064254	Ethe1	none	59.5285	-0.248092	NA	43.5642	-0.432673	0.625691	51.7209	0.184696	0.979195	49.0477	0.0542911	0.935717	23.1995	0.685124	0.629867	0.1214	0.6971	none	none	none	none	none	none
ENSMUSG00000036617	Etl4	none	549.297	0.0186215	0.977121	239.938	0.278123	0.509231	492.096	-0.0245727	0.994132	111.541	-0.538359	0.0904436	102.856	1.72205	0.000120714	-0.09479	0.6213	none	none	none	none	increasing	none
ENSMUSG00000030275	Etnk1	none	1890.81	-0.410582	0.0131927	2187.09	-0.0839264	0.827037	1107.16	-0.00219346	0.997323	607.178	-0.480404	0.0163934	280.434	-0.0428191	0.965471	-0.2519	0.08574	none	none	none	none	none	none
ENSMUSG00000070644	Etnk2	none	14.4958	0.18172	NA	NA	NA	NA	NA	NA	NA	6.9472	0.26739	0.849757	NA	NA	NA	-0.05777	0.9095	none	none	none	none	none	none
ENSMUSG00000019232	Etnppl	none	28.9038	0.843068	NA	3.68845	0.600671	NA	20.5981	0.524369	0.939043	1458.24	0.277917	0.79678	24.9235	-1.3513	0.175932	NA	NA	none	none	none	none	none	none
ENSMUSG00000032035	Ets1	none	5.84319	0.278979	NA	NA	NA	NA	8.30228	0.568446	0.956332	6.95394	-0.0969147	0.956038	165.997	-0.45064	0.427094	-0.1486	0.3983	none	none	none	none	none	none
ENSMUSG00000022895	Ets2	none	383.974	0.147988	0.923482	523.05	0.298818	0.329643	154.68	0.0220331	0.994132	93.6891	-0.265187	0.515553	52.8299	-0.308946	0.794659	-0.06699	0.6686	none	none	none	none	none	none
ENSMUSG00000004151	Etv1	none	148.388	-0.785126	0.0290433	258.725	-0.657532	0.00291839	178.039	-0.427913	0.4438	92.8647	-0.0440072	0.935587	36.1576	-0.856116	0.363663	-0.6424	1.043e-05	none	none	none	none	none	none
ENSMUSG00000003382	Etv3	none	62.9124	0.12041	NA	60.213	0.547923	0.331941	48.4418	0.588959	0.565129	20.8141	-0.128954	0.89472	40.3666	0.712007	0.498832	0.1284	0.4079	none	none	none	none	none	none
ENSMUSG00000017724	Etv4	none	7.54472	-0.132628	NA	NA	NA	NA	NA	NA	NA	38.6529	-0.221978	0.733902	NA	NA	NA	-0.3881	0.05657	none	none	none	none	none	none
ENSMUSG00000013089	Etv5	none	504.684	0.0751793	0.866179	213.466	-0.243769	0.563329	69.0705	0.261483	0.939043	263.587	-0.800402	3.28101e-05	158.341	-0.923295	0.0601409	-0.4093	0.002033	none	none	none	none	none	none
ENSMUSG00000030199	Etv6	none	97.1037	-0.0146206	0.99082	36.0332	-0.214951	0.889553	76.4028	-0.221078	0.95008	86.8477	0.562823	0.0664798	85.1553	0.329649	0.717202	0.5466	0.0007233	none	none	none	none	none	none
ENSMUSG00000035104	Eva1a	none	4.70543	3.92784	NA	NA	NA	NA	NA	NA	NA	232.936	-0.147428	0.626291	15.2321	-0.358249	0.891118	NA	NA	none	none	none	none	none	none
ENSMUSG00000039903	Eva1c	none	4.65693	-1.01273	NA	NA	NA	NA	11.3812	-0.617649	0.924885	11.6808	0.475021	0.606199	NA	NA	NA	NA	NA	none	none	none	none	none	none
ENSMUSG00000029122	Evc	none	3.49006	2.23034	NA	5.39843	0.666324	NA	NA	NA	NA	53.9159	0.501337	0.195546	NA	NA	NA	0.5116	0.0005533	none	none	none	none	none	none
ENSMUSG00000050248	Evc2	none	104.097	0.104781	0.915024	175.454	-0.112445	0.891674	11.7352	-0.897877	0.749678	109.32	0.147166	0.710431	NA	NA	NA	0.05298	0.7822	none	none	none	none	none	none
ENSMUSG00000078771	Evi2a	none	10.4705	-0.982106	NA	NA	NA	NA	5.04286	-0.16092	0.994132	46.378	0.315091	0.544985	343.455	0.0162647	0.987513	0.3344	0.01718	none	none	none	none	none	none
ENSMUSG00000011831	Evi5	none	171.634	0.188909	0.74159	109.051	0.147974	0.874378	95.674	-0.111067	0.989253	297.168	0.165008	0.57081	56.9969	-0.714251	0.3636	0.1727	0.2883	none	none	none	none	none	none
ENSMUSG00000011832	Evi5l	none	315.693	0.273806	0.509002	218.289	-0.117364	0.858949	186.373	0.0271289	0.994132	163.499	0.350627	0.183463	34.3311	-1.22845	0.199465	-0.1641	0.2452	none	none	none	none	none	none
ENSMUSG00000021262	Evl	none	220.274	0.0552168	0.941395	114.881	-0.020759	0.984722	200.766	0.0811402	0.989253	99.7391	0.0533466	0.912862	325.373	-0.139137	0.842609	-0.02328	0.8865	none	none	none	none	none	none
ENSMUSG00000034282	Evpl	none	26.5804	0.094923	NA	10.3042	-0.55492	NA	7.18394	0.43322	0.977729	8.0408	0.00684084	0.99566	NA	NA	NA	0.06474	0.9305	none	none	none	none	none	none
ENSMUSG00000009079	Ewsr1	none	389.469	0.30729	0.338626	506.173	0.0399072	0.953483	175.882	0.229517	0.858185	115.226	0.29163	0.372903	105.446	0.575839	0.351435	0.005864	0.9783	none	none	none	none	none	none
ENSMUSG00000048647	Exd1	none	3.69418	2.3353	NA	4.4468	0.109393	NA	4.89334	0.493502	0.979024	16.1226	0.32399	0.696245	NA	NA	NA	1.18	0.000824	none	none	none	none	none	increasing
ENSMUSG00000032705	Exd2	none	320.78	0.112413	0.832773	327.588	-0.247297	0.460955	130.704	-0.105771	0.983491	197.393	-0.16007	0.630738	34.9066	-0.521757	0.659039	-0.7042	1.012e-13	none	none	none	none	none	none
ENSMUSG00000039748	Exo1	none	4.59844	-1.0474	NA	NA	NA	NA	NA	NA	NA	NA	NA	NA	NA	NA	NA	0.8126	0.1636	none	none	none	none	none	none
ENSMUSG00000028629	Exo5	none	39.0733	-0.0517766	NA	37.0714	-0.154682	0.927249	11.6066	-0.302038	0.982927	24.1041	0.243658	0.734578	27.9132	0.247962	0.893078	NA	NA	none	none	none	none	none	none
ENSMUSG00000036435	Exoc1	none	511.62	-0.0207484	0.97424	554.327	0.0586401	0.926634	247.405	0.126407	0.961281	116.796	-0.197722	0.591846	68.3939	0.674468	0.363699	0.02565	0.8787	none	none	none	none	none	none
ENSMUSG00000021357	Exoc2	none	711.083	-0.126495	0.732031	795.396	0.200053	0.514421	437.58	0.319446	0.518427	266.964	-0.217999	0.406791	162.534	0.0341831	0.979723	-0.03059	0.8578	none	none	none	none	none	none
ENSMUSG00000034152	Exoc3	none	1072.67	0.0615696	0.869979	1202.95	-0.0876317	0.866478	611.323	0.203789	0.795539	487.95	-0.0569183	0.859724	163.142	-0.50241	0.36222	-0.3391	0.0005029	none	none	none	none	none	none
ENSMUSG00000021280	Exoc3l4	none	NA	NA	NA	NA	NA	NA	NA	NA	NA	63.1135	-0.300114	0.49055	NA	NA	NA	NA	NA	none	none	none	none	none	none
ENSMUSG00000029763	Exoc4	none	729.743	0.184828	0.571733	792.316	0.0578496	0.914165	369.402	0.14853	0.939405	362.452	0.434593	0.0224045	151.093	0.180202	0.82623	-0.1995	0.1276	none	none	none	none	none	none
ENSMUSG00000061244	Exoc5	none	472.311	-0.290205	0.348178	708.194	0.115596	0.772175	246.13	0.062724	0.992723	383.652	0.121216	0.716184	190.597	0.422466	0.452718	-0.005992	0.9781	none	none	none	none	none	none
ENSMUSG00000053799	Exoc6	none	454.9	-0.164636	0.68041	653.997	0.273785	0.228263	104.745	0.00397471	0.997323	183.523	0.146915	0.69839	119.671	0.254134	0.763666	-0.03632	0.8422	none	none	none	none	none	none
ENSMUSG00000033769	Exoc6b	none	503.099	-0.0994977	0.814545	947.7	-0.00433313	0.994613	380.746	0.155153	0.918876	209.672	0.261376	0.3273	80.8374	-0.643246	0.388789	-0.4581	4.83e-06	none	none	none	none	none	none
ENSMUSG00000020792	Exoc7	none	715.938	0.0828737	0.830638	509.293	0.111745	0.815085	262.526	0.0992085	0.980148	211.645	-0.0621464	0.870431	89.6229	-0.124793	0.918751	0.02315	0.8922	none	none	none	none	none	none
ENSMUSG00000074030	Exoc8	none	211.214	0.0542398	0.942247	176.212	0.0379957	0.970437	96.8114	0.37095	0.795283	76.2697	0.0946748	0.844527	53.9891	-0.187211	0.888836	-0.2256	0.09448	none	none	none	none	none	none
ENSMUSG00000042787	Exog	none	108.382	-0.619814	0.196176	109.289	-0.13237	0.884031	47.4506	-0.126118	0.991361	27.5529	-0.428378	0.484767	13.7802	-0.940867	0.60166	-0.2772	0.08774	none	none	none	none	none	none
ENSMUSG00000034321	Exosc1	none	73.8119	0.0637428	NA	76.2776	0.0525273	0.970437	41.0694	-0.437749	0.816426	68.1204	0.194992	0.685577	33.3699	0.610243	0.604171	-0.06982	0.7705	none	none	none	none	none	none
ENSMUSG00000017264	Exosc10	none	335.383	0.0967325	0.846277	324.623	-0.00478672	0.994613	173.027	0.0896896	0.98964	162.386	-0.608221	0.0095278	98.993	-0.174819	0.856988	-0.005546	0.978	none	none	none	none	none	none
ENSMUSG00000039356	Exosc2	none	65.721	0.26939	NA	60.5283	-0.0455127	0.976808	32.7034	0.151693	0.991361	37.0647	0.100029	0.883723	17.749	0.548107	0.764356	-0.01344	0.9586	none	none	none	none	none	none
ENSMUSG00000028322	Exosc3	none	61.5028	-0.320158	NA	66.5872	0.31363	0.694223	57.893	-0.076788	0.994132	82.3753	-0.30128	0.427383	34.1656	0.436627	0.773942	0.2363	0.4493	none	none	none	none	none	none
ENSMUSG00000034259	Exosc4	none	149.758	0.425465	0.382598	114.759	0.152747	0.871843	48.3706	0.354248	0.890745	67.0186	0.0552385	0.923872	25.7912	0.11205	0.960332	0.1914	0.4381	none	none	none	none	none	none
ENSMUSG00000061286	Exosc5	none	24.4414	0.513572	NA	20.1599	0.0880677	0.972157	28.4834	0.23193	0.979472	49.0942	-0.321025	0.484613	36.978	0.219692	0.892411	0.3425	0.1757	none	none	none	none	none	none
ENSMUSG00000025785	Exosc7	none	121.965	0.342814	0.564092	95.6722	-0.0816134	0.945612	51.9246	0.0933409	0.993224	35.5169	-0.171123	0.782877	29.0186	-0.345059	0.827172	-0.2454	0.2037	none	none	none	none	none	none
ENSMUSG00000027752	Exosc8	none	64.7704	0.0485467	NA	53.1594	0.555309	0.427489	37.8173	0.0486067	0.994132	44.1629	0.408493	0.37032	58.9839	0.489768	0.630609	0.07515	0.7492	none	none	none	none	none	none
ENSMUSG00000027714	Exosc9	none	309.387	-0.1179	0.808001	459.27	0.217017	0.533101	142.856	-0.0926092	0.991361	123.138	0.221412	0.524153	67.0346	0.31167	0.764356	0.0812	0.6581	none	none	none	none	none	none
ENSMUSG00000034584	Exph5	none	205.877	-0.0704932	0.922297	30.181	-0.182433	0.925104	451.134	-0.201554	0.812669	34.8642	-0.486738	0.382739	23.3324	-3.67214	0.161119	-0.5427	0.2503	none	none	none	none	none	none
ENSMUSG00000061731	Ext1	none	203.325	0.113823	0.856189	158.307	-0.236139	0.657102	52.7215	-0.144807	0.987919	148.195	0.289701	0.353648	27.4143	-0.522047	0.726699	-0.2228	0.0998	none	none	none	none	none	none
ENSMUSG00000027198	Ext2	none	342.225	-0.115262	0.811167	314.787	-0.000763436	0.998918	374.701	-0.291964	0.695566	496.068	0.00118977	0.99718	223.341	0.39023	0.452718	0.1369	0.3966	none	none	none	none	none	none
ENSMUSG00000028838	Extl1	none	297.32	0.0951088	0.858186	199.338	-0.0289051	0.976808	18.9624	-0.0471182	0.994132	215.255	-0.265629	0.321823	NA	NA	NA	-0.1804	0.1371	none	none	none	none	none	none
ENSMUSG00000027963	Extl2	none	868.512	-0.135926	0.688113	774.893	-0.24359	0.39917	1326.64	-0.2725	0.485157	901.109	-0.283634	0.173447	86.0352	0.0900357	0.944527	-0.1787	0.142	none	none	none	none	none	none
ENSMUSG00000021978	Extl3	none	549.226	0.216854	0.503004	292.932	0.0215852	0.982009	178.364	-0.132942	0.963148	493.852	0.0398145	0.902619	250.734	0.619511	0.120495	-0.0137	0.9386	none	none	none	none	none	none
ENSMUSG00000025932	Eya1	none	18.3071	0.0430449	NA	20.6042	0.410619	0.813064	10.9222	0.331758	0.980439	58.7264	0.222466	0.661081	NA	NA	NA	0.4089	0.007944	none	none	none	none	none	none
ENSMUSG00000028886	Eya3	none	127.349	-0.174695	0.801862	112.721	-0.122459	0.895797	88.1253	-0.0602135	0.994132	63.4717	-0.408142	0.275017	61.7401	0.564012	0.524693	-0.1088	0.5201	none	none	none	none	none	none
ENSMUSG00000010461	Eya4	none	9.98463	-0.567845	NA	NA	NA	NA	37.7369	0.34082	0.939405	27.5738	0.332286	0.628626	172.936	1.61694	1.93958e-05	1.463	5.007e-17	none	none	none	none	increasing	increasing
ENSMUSG00000006920	Ezh1	none	445.519	-0.179673	0.636201	509.768	-0.153247	0.680667	202.2	0.116776	0.976793	144.366	-0.35826	0.23427	101.414	-0.313382	0.697857	-0.1409	0.2567	none	none	none	none	none	none
ENSMUSG00000029687	Ezh2	none	8.54584	0.0633377	NA	8.00286	1.00601	NA	5.34286	0.214006	0.994132	23.786	1.13793	0.0377855	12.585	0.481717	0.832646	0.4079	0.1508	none	none	none	increasing	none	none
ENSMUSG00000052397	Ezr	none	65.0022	0.428088	NA	19.9913	1.35091	0.110695	33.1035	0.448566	0.845149	748.416	0.1083	0.706152	47.519	1.6533	0.013681	1.214	3.359e-32	none	none	none	none	increasing	increasing
ENSMUSG00000038235	F11r	none	11.4334	0.792148	NA	3.67007	-0.459002	NA	17.9162	0.188598	0.991361	11.7014	0.913307	0.28212	1540.14	-0.272903	0.5019	1.295	2.275e-18	none	none	none	none	none	increasing
ENSMUSG00000048376	F2r	none	6.89313	-0.136003	NA	6.62917	0.191226	NA	65.6766	-0.0115673	0.997183	89.8854	0.775239	0.00401157	19.7778	1.65261	0.178667	0.6264	0.003922	none	none	none	none	none	none
ENSMUSG00000021675	F2rl2	none	24.2572	0.758373	NA	NA	NA	NA	2.58243	-0.308592	0.994132	19.2475	0.0869219	0.927572	NA	NA	NA	NA	NA	none	none	none	none	none	none
ENSMUSG00000028128	F3	none	45.3335	0.488459	NA	19.2338	1.2221	0.228898	28.362	0.720061	0.546903	4190.44	0.100255	0.733902	30.402	0.126248	0.948434	0.6576	7.782e-06	none	none	none	none	none	none
ENSMUSG00000026579	F5	none	NA	NA	NA	9.87156	2.65383	NA	15.2423	0.480525	0.948061	37.9215	0.125729	0.847688	12.7626	-1.32717	0.471121	0.07392	0.9678	none	none	none	none	none	none
ENSMUSG00000052125	F730043M19Rik	none	33.9094	0.0150272	NA	46.3029	-0.166768	0.907404	26.2097	-0.428448	0.914752	18.978	-0.730609	0.258556	NA	NA	NA	-0.6457	0.0004864	none	none	none	none	none	none
ENSMUSG00000031196	F8	none	30.6924	-0.327156	NA	32.9814	-0.171716	0.930058	36.9763	0.224862	0.973802	29.2526	1.07038	0.021371	NA	NA	NA	0.4477	0.1668	none	none	none	increasing	none	none
ENSMUSG00000078317	F8a	none	100.003	0.200604	0.79312	80.3951	-0.297687	0.679431	43.1014	-0.00164	0.998298	28.5395	-0.118373	0.881365	10.4006	0.297108	0.921486	-0.2187	0.3492	none	none	none	none	none	none
ENSMUSG00000033579	Fa2h	none	20.0277	0.642181	NA	NA	NA	NA	9.56983	0.0423991	0.995591	51.4033	2.63188	1.61601e-14	9.05819	-0.236236	0.941659	-0.3464	0.02058	none	none	none	increasing	none	none
ENSMUSG00000034171	Faah	none	512.464	0.0148915	0.980345	800.833	-0.0750047	0.895464	135.208	0.224092	0.902699	127.784	0.194317	0.640653	13.4787	-1.82375	0.214284	-0.21	0.11	none	none	none	none	none	none
ENSMUSG00000025384	Faap100	none	15.7504	0.532021	NA	13.5154	-0.0201351	0.993592	32.7049	-0.497393	0.800302	16.1433	-0.78561	0.345571	10.6388	0.0680916	0.986795	NA	NA	none	none	none	none	none	none
ENSMUSG00000073684	Faap20	none	26.2497	-0.0647575	NA	16.3448	0.197044	0.941362	19.1819	-0.0892511	0.994132	25.3332	0.490788	0.426124	16.8392	-0.671244	0.713316	NA	NA	none	none	none	none	none	none
ENSMUSG00000030493	Faap24	none	26.1041	-0.0835196	NA	16.8754	-0.44947	0.813064	10.4672	-0.0583947	0.994132	23.1579	0.111492	0.899131	15.9247	-0.0337068	0.990939	NA	NA	none	none	none	none	none	none
ENSMUSG00000028773	Fabp3	none	189.339	0.43731	0.290548	75.9583	-0.221622	0.845095	118.922	-0.0852458	0.991361	34.2511	0.262429	0.659461	17.0582	2.22397	0.608257	-0.3089	0.05071	none	none	none	none	none	none
ENSMUSG00000027533	Fabp5	none	221.772	0.361611	0.374653	255.854	0.0681312	0.935111	108.897	0.287372	0.838398	827.491	0.446659	0.0368415	188.335	4.9103	1.52611e-24	0.4297	0.0001609	none	none	none	none	increasing	none
ENSMUSG00000019874	Fabp7	none	32.7725	0.442059	NA	21.8635	0.99946	0.268495	10.644	0.543751	0.943961	1166.21	0.665144	0.211448	13.3427	0.182072	0.95201	0.7317	1.344e-05	none	none	none	none	none	none
ENSMUSG00000010663	Fads1	none	254.105	0.173568	0.724971	204.513	0.148971	0.826034	112.97	0.0847475	0.992576	3741.61	-0.934834	1.72271e-06	162.834	-1.00167	0.0103299	-0.3852	0.000824	none	none	none	none	decreasing	none
ENSMUSG00000024665	Fads2	none	294.298	0.121619	0.805384	155.914	-0.220904	0.708157	51.259	0.392017	0.836211	6670.88	-0.295259	0.261953	43.7145	-1.56369	0.0330287	0.1424	0.2015	none	none	none	none	decreasing	none
ENSMUSG00000024664	Fads3	none	193.987	-0.227206	0.671922	118.256	-0.542686	0.120612	26.3657	0.109849	0.994132	124.965	-0.400605	0.163457	6.61102	-2.56621	0.202228	-0.2872	0.05911	none	none	none	none	none	none
ENSMUSG00000044788	Fads6	none	49.2613	0.303254	NA	26.1781	-0.437673	0.744643	312.476	-0.0505216	0.994132	217.397	-0.325796	0.284845	14.6604	-1.10353	0.483973	-0.3037	0.2706	none	none	none	none	none	none
ENSMUSG00000010517	Faf1	none	290.341	-0.160377	0.729758	337.638	-0.124005	0.824685	328.92	0.0151901	0.994132	147.609	-0.585407	0.0178284	80.6671	0.0463278	0.976648	-0.185	0.2365	none	none	none	none	none	none
ENSMUSG00000025873	Faf2	none	366.181	-0.240507	0.514417	429.54	0.0461993	0.946904	256.772	0.298266	0.624805	389.669	-0.042262	0.903729	107.457	0.532657	0.412224	0.004093	0.9843	none	none	none	none	none	none
ENSMUSG00000030630	Fah	none	91.4554	-0.112378	NA	96.2247	-0.376105	0.47419	30.2967	0.302998	0.967703	113.077	0.128617	0.743306	8.50612	-1.94059	0.282727	0.04468	0.8219	none	none	none	none	none	none
ENSMUSG00000045316	Fahd1	none	81.958	-0.11743	NA	126.366	0.0213672	0.984076	77.9517	0.127609	0.983133	79.9176	-0.348272	0.371512	11.2634	0.101775	0.979077	-0.1989	0.4234	none	none	none	none	none	none
ENSMUSG00000027371	Fahd2a	none	81.4518	0.142381	NA	66.7233	-0.166753	0.878522	64.0118	-0.0152187	0.995591	71.9373	-0.169484	0.712435	14.6576	0.490953	0.819587	0.2822	0.1535	none	none	none	none	none	none
ENSMUSG00000032463	Faim	none	67.3057	0.0264709	NA	138.69	-0.0588037	0.955448	40.5548	-0.194643	0.977956	106.798	0.399584	0.189872	72.2048	0.0106428	0.993394	0.02417	0.9148	none	none	none	none	none	none
ENSMUSG00000023011	Faim2	none	3388.09	0.0259566	0.946876	2031.76	-0.543884	4.88259e-05	2225.96	-0.271789	0.461982	1275.07	-0.238878	0.411701	80.4506	-0.789217	0.210053	-0.7086	1.237e-07	none	none	none	none	none	none
ENSMUSG00000039157	Fam102a	none	218.931	0.294078	0.503004	160.301	0.549824	0.0482378	103.504	0.343999	0.719513	158.66	1.42925	4.94925e-12	16.5094	-0.136643	0.958834	0.2823	0.01619	none	none	none	increasing	none	none
ENSMUSG00000040339	Fam102b	none	56.9725	-0.260324	NA	29.3657	0.408128	0.741707	39.1802	-0.468607	0.802175	85.8892	0.44487	0.20621	341.759	-0.782879	0.0173935	0.2224	0.08638	none	none	none	none	none	none
ENSMUSG00000041629	Fam104a	none	34.9794	0.141035	NA	11.8911	-0.201445	NA	30.3268	0.0566435	0.994132	33.665	0.421593	0.421829	13.9999	0.294889	0.908727	NA	NA	none	none	none	none	none	none
ENSMUSG00000021750	Fam107a	none	136.247	0.826473	0.0344766	78.9085	0.151265	0.899293	44.1614	0.858894	0.337993	6615.35	0.113696	0.724777	60.1458	0.265248	0.829396	1.117	5.334e-12	none	none	none	none	none	increasing
ENSMUSG00000026655	Fam107b	none	NA	NA	NA	23.5349	0.297229	0.874378	1008.53	-0.63162	0.00586665	93.5828	0.488706	0.135625	114.528	0.0156934	0.990867	0.5164	0.002923	none	none	none	none	none	none
ENSMUSG00000027459	Fam110a	none	16.8488	-1.34975	NA	16.0335	-0.578027	0.714997	8.05611	-0.194959	0.994132	5.99354	-0.669746	0.608849	27.3385	-1.43506	0.117082	-0.1127	0.8139	none	none	none	none	none	none
ENSMUSG00000049119	Fam110b	none	181.418	0.125113	0.850613	158.392	-0.0353311	0.972693	120.797	0.210438	0.920672	75.2228	-0.0300951	0.960648	NA	NA	NA	0.01211	0.9679	none	none	none	none	none	none
ENSMUSG00000024691	Fam111a	none	21.0968	-0.608847	NA	4.33578	0.281968	NA	NA	NA	NA	4.53989	1.40884	0.294166	142.644	0.487014	0.437388	1.713	4.725e-09	none	none	none	none	none	increasing
ENSMUSG00000029185	Fam114a1	none	NA	NA	NA	NA	NA	NA	17.614	-0.205146	0.991361	81.3608	1.33458	2.83637e-06	37.8379	1.62004	0.0537197	0.798	0.0001897	none	none	none	increasing	none	none
ENSMUSG00000020523	Fam114a2	none	115.081	-0.48778	0.351843	132.214	0.197463	0.768711	147.064	0.157183	0.957654	177.891	-0.125576	0.737974	103.882	-0.094192	0.941659	-0.01646	0.9477	none	none	none	none	none	none
ENSMUSG00000038893	Fam117a	none	NA	NA	NA	5.48033	-0.0861904	NA	51.2466	0.505464	0.674033	11.9289	-0.932671	0.232958	5.25449	-1.68773	0.576332	-0.05771	0.858	none	none	none	none	none	none
ENSMUSG00000041040	Fam117b	none	343.422	0.0213142	0.975872	281.105	-0.00140895	0.998729	238.851	-0.243967	0.817022	140.502	-0.136766	0.73732	193.914	-0.467518	0.389318	-0.08646	0.5488	none	none	none	none	none	none
ENSMUSG00000022434	Fam118a	none	61.7068	0.384355	NA	114.058	-0.150203	0.866811	30.2771	-0.121697	0.992897	36.552	-0.0417149	0.959083	11.0544	0.319132	0.909126	-0.2575	0.1381	none	none	none	none	none	none
ENSMUSG00000050471	Fam118b	none	93.5258	-0.115417	NA	131.512	0.11743	0.890179	53.5809	0.0132605	0.996915	65.6761	0.167564	0.718423	38.5861	0.205154	0.897284	-0.1947	0.3588	none	none	none	none	none	none
ENSMUSG00000038014	Fam120a	none	476.564	0.0342167	0.954102	453.441	0.230131	0.481968	262.847	-0.0314825	0.994132	788.942	0.224882	0.439106	207.507	0.167925	0.823593	-0.06237	0.6917	none	none	none	none	none	none
ENSMUSG00000097059	Fam120aos	none	NA	NA	NA	4.12045	-0.116389	NA	7.51923	-0.316083	0.991361	31.1617	0.180321	0.80007	6.20989	-1.13702	0.685316	NA	NA	none	none	none	none	none	none
ENSMUSG00000014763	Fam120b	none	372.172	-0.0830323	0.8673	486.233	-0.227677	0.404317	248.724	0.096529	0.980148	130.231	-0.172169	0.62466	72.5274	-0.969022	0.104268	-0.215	0.06041	none	none	none	none	none	none
ENSMUSG00000025262	Fam120c	none	350.828	0.169356	0.720264	431.327	0.0542797	0.941077	261.668	-0.146236	0.957654	558.472	0.182205	0.493496	49.3216	-0.992305	0.17622	-0.08078	0.5446	none	none	none	none	none	none
ENSMUSG00000074922	Fam122a	none	75.6082	0.0219783	NA	72.5753	0.0330642	0.981134	66.8517	-0.215907	0.957473	55.0007	0.0427064	0.950726	21.1775	0.982042	0.454149	-0.1369	0.5153	none	none	none	none	none	none
ENSMUSG00000036022	Fam122b	none	8.91544	-0.09139	NA	4.29096	0.465341	NA	7.43162	-0.490552	0.967703	16.9973	0.578484	0.415364	9.41598	1.10764	0.618057	0.1739	0.5684	none	none	none	none	none	none
ENSMUSG00000035184	Fam124a	none	99.401	0.238089	0.755605	29.444	-0.35391	0.806321	20.3877	0.419033	0.948061	76.0335	0.852148	0.00420311	6.19422	-1.1632	0.674233	0.3478	0.02714	none	none	none	none	none	none
ENSMUSG00000028995	Fam126a	none	46.481	-0.0065206	NA	78.0995	-0.105687	0.933754	9.94898	0.118484	0.994132	101.41	0.429716	0.154161	45.9701	0.287985	0.824482	0.07368	0.6846	none	none	none	none	none	none
ENSMUSG00000038174	Fam126b	none	711.111	-0.14661	0.669079	750.177	0.145973	0.653933	472.529	0.0372385	0.994132	236.702	-0.354806	0.142124	49.2519	-0.308525	0.79671	0.1138	0.4439	none	none	none	none	none	none
ENSMUSG00000026483	Fam129a	none	NA	NA	NA	NA	NA	NA	39.6458	0.212703	0.973539	11.5465	0.0261478	0.98456	140.003	0.377433	0.572955	0.9479	0.0004272	none	none	none	none	none	none
ENSMUSG00000026796	Fam129b	none	118.932	0.573101	0.249693	32.9052	1.10934	0.0644749	22.6287	-0.271539	0.977956	165.101	1.18566	1.15749e-08	75.7591	1.111	0.0480304	1.332	3.142e-18	none	none	none	increasing	increasing	increasing
ENSMUSG00000050821	Fam131a	none	1139.48	0.41631	0.0318286	1972.3	-0.0733484	0.857832	59.4229	-0.395287	0.785745	198.139	-0.0945606	0.832593	31.845	-1.34259	0.115225	-0.2486	0.1336	none	none	none	none	none	none
ENSMUSG00000029861	Fam131b	none	480.935	0.252357	0.444866	278.291	-0.182669	0.696709	153.844	-0.240211	0.865245	90.574	0.214151	0.620542	17.6772	-2.22458	0.03319	-0.3263	0.005158	none	none	none	none	decreasing+neuronal	none
ENSMUSG00000058503	Fam133b	none	113.815	-0.640452	0.170834	145.744	0.071717	0.948636	92.4627	-0.375056	0.702568	70.1389	0.0216068	0.972425	27.2672	0.769626	0.531017	-0.131	0.4358	none	none	none	none	none	none
ENSMUSG00000026153	Fam135a	none	159.92	-0.250051	0.685083	179.957	0.259043	0.643561	183.945	-0.0028984	0.997356	247.184	0.210915	0.494171	59.0431	0.164165	0.902008	0.1093	0.4889	none	none	none	none	none	none
ENSMUSG00000036800	Fam135b	none	611.551	0.0133344	0.983	841.8	0.752981	3.01015e-09	649.814	-0.121439	0.957654	161.419	-0.0431881	0.921786	33.4988	-2.52997	0.00216734	0.1705	0.6944	none	none	none	none	decreasing+neuronal	none
ENSMUSG00000057497	Fam136a	none	48.8518	-0.452495	NA	65.9895	0.0574692	0.970437	31.8621	0.164414	0.991361	47.0241	-0.149025	0.790224	10.7713	1.00514	0.639696	-0.1398	0.5064	none	none	none	none	none	none
ENSMUSG00000037709	Fam13a	none	133.815	-0.0435262	0.962813	200.43	-0.281903	0.53513	308.179	0.0436966	0.994132	63.0937	-0.20745	0.66151	20.0306	-0.375642	0.841764	-0.07374	0.6854	none	none	none	none	none	none
ENSMUSG00000036501	Fam13b	none	385.245	-0.370831	0.226649	475.695	-0.140209	0.759062	462.252	-0.00218319	0.997356	223.492	0.0155321	0.97173	82.2451	0.174595	0.886634	-0.2957	0.00927	none	none	none	none	none	none
ENSMUSG00000043259	Fam13c	none	309.556	0.0332057	0.963544	477.93	0.0959743	0.878981	126.779	-0.0904225	0.991361	264.716	-0.680505	0.000393705	10.6961	-0.999247	0.647829	-0.08745	0.5276	none	none	none	none	none	none
ENSMUSG00000070044	Fam149a	none	28.281	0.527216	NA	NA	NA	NA	15.3167	0.162371	0.993949	47.1566	-0.0333678	0.962264	NA	NA	NA	-0.009413	0.9706	none	none	none	none	none	none
ENSMUSG00000039599	Fam149b	none	35.2136	0.0824072	NA	31.4982	-0.555818	0.574268	29.0586	-0.553153	0.811349	35.7089	0.185064	0.782204	21.5454	-0.817878	0.549244	-0.2229	0.1396	none	none	none	none	none	none
ENSMUSG00000034334	Fam151b	none	66.6437	0.320767	NA	85.3716	-0.0368593	0.977867	25.2424	0.443721	0.902699	88.952	0.352167	0.318791	28.3114	0.399412	0.795951	0.03589	0.9297	none	none	none	none	none	none
ENSMUSG00000079157	Fam155a	none	75.795	-0.0166251	NA	102.421	0.149234	0.874378	60.3476	0.0433295	0.994132	35.501	0.192643	0.760041	9.35768	-2.99763	0.0778939	-0.2079	0.1132	none	none	none	none	none	none
ENSMUSG00000051000	Fam160a1	none	21.2137	-0.435635	NA	16.9594	-0.0599103	0.982131	19.7507	0.675156	0.768143	4.47411	1.42632	0.285929	NA	NA	NA	-0.5732	0.004895	none	none	none	none	none	none
ENSMUSG00000044465	Fam160a2	none	233.868	0.343189	0.408985	163.122	0.267365	0.579914	56.6292	0.0588211	0.994132	76.3397	-0.240712	0.59196	12.4564	0.205714	0.942095	-0.2564	0.02193	none	none	none	none	none	none
ENSMUSG00000033478	Fam160b1	none	325.577	0.339623	0.33056	289.626	0.160793	0.737004	144.222	0.0769311	0.991399	75.5629	0.0173949	0.978997	74.4755	-0.0039828	0.997254	-0.1356	0.3573	none	none	none	none	none	none
ENSMUSG00000022095	Fam160b2	none	193.617	0.173573	0.758733	138.395	-0.0581144	0.956775	91.2801	0.0833255	0.992723	71.9845	-0.225969	0.586496	18.6454	0.152874	0.954723	-0.3024	0.0219	none	none	none	none	none	none
ENSMUSG00000049811	Fam161a	none	5.29798	0.335422	NA	7.27745	0.233366	NA	8.27958	-0.483163	0.967268	15.9574	-0.0679213	0.953083	NA	NA	NA	0.2394	0.6073	none	none	none	none	none	none
ENSMUSG00000021234	Fam161b	none	87.2462	0.370467	NA	59.3844	-0.112242	0.935111	43.0998	0.0349152	0.994132	43.9968	0.726238	0.0673367	4.73048	-3.16088	0.184135	0.2249	0.1513	none	none	none	none	none	none
ENSMUSG00000003955	Fam162a	none	238.766	0.0938028	0.87478	316.688	-0.257521	0.47419	303.759	-0.172191	0.908037	508.995	0.0613313	0.843611	77.1493	0.418741	0.629312	-0.07349	0.746	none	none	none	none	none	none
ENSMUSG00000009216	Fam163b	none	187.179	-0.0371704	0.963544	141.298	0.476993	0.26503	15.8124	0.493226	0.940099	57.7933	-0.0795305	0.899131	6.97659	-1.07316	0.675207	-0.1568	0.6107	none	none	none	none	none	none
ENSMUSG00000029461	Fam168a	none	994.474	0.101839	0.759427	990.389	0.0416463	0.945166	721.943	0.109797	0.957654	621.451	0.0131919	0.97125	119.772	-0.37895	0.582117	-0.216	0.1449	none	none	none	none	none	none
ENSMUSG00000037503	Fam168b	none	1030.17	0.0458417	0.918132	733.214	-0.279864	0.233416	572.539	-0.0369376	0.994132	580.441	-0.236701	0.273519	339.907	-0.264329	0.649341	-0.3196	0.01488	none	none	none	none	none	none
ENSMUSG00000041817	Fam169a	none	493.299	-0.173245	0.636435	535.092	-0.111148	0.826098	235.975	-0.073541	0.991361	131.178	-0.16394	0.72503	13.5708	-0.495575	0.827856	-0.1279	0.4153	none	none	none	none	none	none
ENSMUSG00000050530	Fam171a1	none	406.371	-0.32417	0.3117	373.61	-0.0269363	0.972254	87.2487	-0.19425	0.957654	617.762	0.233217	0.344041	18.2232	-1.40737	0.243326	0.0008467	0.9966	none	none	none	none	none	none
ENSMUSG00000034685	Fam171a2	none	337.562	0.170333	0.691865	190.761	-0.370639	0.314268	83.206	-0.00556678	0.997323	146.926	-0.0694611	0.87644	11.4095	-2.69388	0.0574593	-0.3556	0.08157	none	none	none	none	none	none
ENSMUSG00000048388	Fam171b	none	1276.16	-0.0408404	0.923482	1344.87	-0.0885386	0.848676	564.57	-0.0812292	0.98543	1486.45	-0.20275	0.41032	77.2789	-1.19563	0.0620297	-0.2533	0.05865	none	none	none	none	none	none
ENSMUSG00000064138	Fam172a	none	231.621	-0.0201918	0.980062	232.448	0.0317789	0.975639	138.341	0.0371002	0.994132	322.559	0.162311	0.550525	125.571	0.284511	0.724668	0.1648	0.2347	none	none	none	none	none	none
ENSMUSG00000057411	Fam173a	none	140.348	0.307831	0.586098	110.489	-0.198589	0.80359	100.347	0.0696536	0.994132	102.59	0.226954	0.524153	45.6425	0.134734	0.928557	0.0605	0.7834	none	none	none	none	none	none
ENSMUSG00000051185	Fam174a	none	157.275	-0.363388	0.511397	164.421	-0.240255	0.689272	156.159	-0.200522	0.935569	169.702	-0.217302	0.455248	86.23	0.465938	0.542935	-0.1335	0.4226	none	none	none	none	none	none
ENSMUSG00000078670	Fam174b	none	65.7132	-0.167307	NA	54.2091	0.315935	0.730525	123.633	0.0625116	0.994132	62.58	0.917601	0.00345494	NA	NA	NA	-0.111	0.5153	none	none	none	none	none	none
ENSMUSG00000051515	Fam181b	none	7.28219	1.30359	NA	5.97812	0.132968	NA	11.2074	-0.195087	0.993823	141.391	-1.70356	6.99049e-12	NA	NA	NA	-0.2911	0.2988	none	none	none	decreasing	none	none
ENSMUSG00000049154	Fam183b	none	17.8214	-0.279769	NA	39.2715	-0.0279399	0.988347	13.2125	1.1293	0.516647	48.9841	-0.321231	0.494825	NA	NA	NA	0.1411	0.7782	none	none	none	none	none	none
ENSMUSG00000019856	Fam184a	none	130.791	-0.0726641	0.937383	89.577	-0.0722506	0.953927	129.13	0.19007	0.94151	151.417	-0.0384333	0.939936	15.8939	-2.28949	0.0414878	0.2305	0.154	none	none	none	none	decreasing+neuronal	none
ENSMUSG00000015879	Fam184b	none	19.3572	-0.268928	NA	12.1308	0.31054	NA	50.9548	-0.496015	0.682852	15.3982	-1.70032	0.00542802	NA	NA	NA	-0.2333	0.3846	none	none	none	decreasing	none	none
ENSMUSG00000047221	Fam185a	none	57.9143	0.000389536	NA	59.3116	-0.0198204	0.990159	71.4992	-0.0547705	0.994132	28.0564	0.090477	0.908518	6.98334	-0.479708	0.884698	-0.2403	0.1793	none	none	none	none	none	none
ENSMUSG00000078907	Fam186b	none	NA	NA	NA	NA	NA	NA	NA	NA	NA	2.89418	0.000949744	0.999662	NA	NA	NA	0.4858	0.2648	none	none	none	none	none	none
ENSMUSG00000030518	Fam189a1	none	132.183	0.175909	0.796095	133.895	0.017268	0.988451	38.4294	-0.237315	0.967703	50.3681	-0.13104	0.824271	NA	NA	NA	-0.5553	3.81e-08	none	none	none	none	none	none
ENSMUSG00000071604	Fam189a2	none	12.6672	0.373552	NA	6.27359	-0.773481	NA	14.6824	0.315188	0.977337	306.808	0.980514	1.59214e-06	11.5234	-0.966638	0.610654	0.9642	3.445e-09	none	none	none	none	none	none
ENSMUSG00000032657	Fam189b	none	108.897	-0.0013138	0.999806	61.2963	-0.174344	0.880606	58.8125	-0.0224461	0.99529	33.7609	0.512315	0.323317	NA	NA	NA	-0.09047	0.6453	none	none	none	none	none	none
ENSMUSG00000031774	Fam192a	none	224.452	-0.168904	0.751525	203.635	-0.0555916	0.948749	193.266	-0.340796	0.538302	184.487	-0.177849	0.578093	70.0748	-0.249451	0.823593	0.001929	0.9934	none	none	none	none	none	none
ENSMUSG00000037210	Fam193a	none	246.223	-0.0796239	0.900464	260.434	0.0405551	0.961577	153.495	0.1046	0.980439	94.9187	-0.582322	0.0461599	78.6974	-0.340575	0.702661	0.006747	0.9719	none	none	none	none	none	none
ENSMUSG00000021495	Fam193b	none	39.7159	-0.106064	NA	29.6528	0.614803	0.527619	15.8047	0.0489366	0.994132	10.0607	0.194854	0.871612	9.06776	-0.567923	0.833167	-0.273	0.01711	none	none	none	none	none	none
ENSMUSG00000042595	Fam199x	none	62.8729	-0.238664	NA	46.7491	-0.230219	0.856321	122.951	-0.323725	0.79272	147.822	-0.195156	0.556891	56.4257	-0.531426	0.547275	-0.02999	0.9061	none	none	none	none	none	none
ENSMUSG00000057858	Fam204a	none	90.8534	-0.0777961	NA	93.401	0.166433	0.861656	84.9348	0.152866	0.975974	145.02	0.139743	0.694524	46.94	0.343916	0.773411	NA	NA	none	none	none	none	none	none
ENSMUSG00000032977	Fam207a	none	134.973	0.314302	0.574859	131.054	-0.176515	0.813064	66.7366	-0.00646221	0.997323	69.3656	-0.00392414	0.994107	32.6177	0.681632	0.556441	NA	NA	none	none	none	none	none	none
ENSMUSG00000020614	Fam20a	none	18.8909	-0.503625	NA	7.32224	-0.931432	NA	7.08339	-0.357792	0.98703	485.038	-0.996053	1.97041e-07	NA	NA	NA	0.2908	0.1648	none	none	none	none	none	none
ENSMUSG00000033557	Fam20b	none	163.498	-0.0340851	0.970044	174.642	-0.0660517	0.941077	179.348	-0.139659	0.966257	215.404	0.0155831	0.976381	59.8054	0.311267	0.797882	-0.3112	0.001695	none	none	none	none	none	none
ENSMUSG00000025854	Fam20c	none	116.209	0.0260098	0.980456	58.3526	0.0246304	0.987117	165.58	-0.342321	0.659073	220.281	-0.610866	0.0259425	188.976	3.27746	6.68164e-17	0.2056	0.2123	none	none	none	none	increasing	none
ENSMUSG00000038121	Fam210a	none	200.635	-0.334691	0.43808	294.266	-0.165452	0.719791	232.709	0.00780219	0.997183	183.414	-0.272159	0.323451	56.4442	0.330074	0.763052	NA	NA	none	none	none	none	none	none
ENSMUSG00000027495	Fam210b	none	28.1934	0.550948	NA	102.061	0.177021	0.832043	64.6974	0.404268	0.733088	37.3207	-0.76822	0.0637219	26.9374	-0.213574	0.913551	NA	NA	none	none	none	none	none	none
ENSMUSG00000034858	Fam214a	none	124.403	0.276458	0.678813	172.608	0.699286	0.0448378	149.898	0.569573	0.199558	89.6142	-0.0927549	0.87254	32.3831	-0.00999908	0.995624	NA	NA	none	none	none	none	none	none
ENSMUSG00000036002	Fam214b	none	30.6736	0.580339	NA	26.2588	0.779286	0.412211	28.7283	-0.157939	0.991361	53.5903	0.361218	0.39057	15.012	3.0631	0.0339024	NA	NA	none	none	none	none	increasing	none
ENSMUSG00000029463	Fam216a	none	258.878	-0.214804	0.682437	292.144	0.232731	0.503883	200.163	0.131428	0.962425	163.149	-0.151915	0.667759	11.3083	0.0799569	0.984626	NA	NA	none	none	none	none	none	none
ENSMUSG00000070476	Fam217b	none	200.831	-0.465787	0.21685	229.663	-0.232876	0.568935	119.702	-0.0210926	0.994132	189.84	-0.259632	0.370883	78.2474	-0.0282586	0.986757	NA	NA	none	none	none	none	none	none
ENSMUSG00000028439	Fam219a	none	889.78	0.296693	0.263918	587.323	-0.1978	0.5006	581.636	0.0630746	0.991361	367.733	-0.0306315	0.928958	111.186	0.491106	0.450385	NA	NA	none	none	none	none	none	none
ENSMUSG00000032305	Fam219b	none	29.187	-0.0711082	NA	33.0677	-0.00883818	0.995168	28.1753	0.365865	0.932376	37.0565	0.139547	0.828028	16.2454	-0.561192	0.774245	NA	NA	none	none	none	none	none	none
ENSMUSG00000083012	Fam220a	none	37.6156	0.129078	NA	44.6522	0.214942	0.877655	35.9149	-0.454888	0.830808	23.8632	-0.343851	0.613593	8.35158	-0.440529	0.885829	NA	NA	none	none	none	none	none	none
ENSMUSG00000047115	Fam221a	none	9.24587	0.900033	NA	7.66311	0.553904	NA	5.63586	1.32987	0.726855	4.66922	0.0478913	0.982116	NA	NA	NA	NA	NA	none	none	none	none	none	none
ENSMUSG00000043633	Fam221b	none	6.66966	0.317746	NA	4.40009	0.0276397	NA	4.42926	-0.808773	0.956332	3.74555	0.194258	0.925478	NA	NA	NA	NA	NA	none	none	none	none	none	none
ENSMUSG00000041930	Fam222a	none	19.5421	0.118141	NA	6.95203	-0.117825	NA	83.3306	0.063891	0.994132	6.72305	0.499127	0.695994	NA	NA	NA	NA	NA	none	none	none	none	none	none
ENSMUSG00000037750	Fam222b	none	202.201	0.00982999	0.991984	129.098	0.280929	0.628781	140.852	0.0336107	0.994132	112.88	-0.835411	0.000965299	25.5115	-0.295246	0.864506	NA	NA	none	none	none	none	none	none
ENSMUSG00000050545	Fam228b	none	7.98146	-0.595425	NA	12.9548	0.60105	0.739032	7.19131	-0.397865	0.980439	39.9967	-0.616594	0.229298	NA	NA	NA	NA	NA	none	none	none	none	none	none
ENSMUSG00000051736	Fam229b	none	51.2353	-0.330439	NA	45.2955	-0.173511	0.907792	35.1837	0.162789	0.989253	74.9934	0.321601	0.404399	NA	NA	NA	NA	NA	none	none	none	none	none	none
ENSMUSG00000024187	Fam234a	none	28.4086	0.154538	NA	14.8721	0.159822	0.955958	29.1933	0.127301	0.993124	394.915	-0.236383	0.43464	96.521	-0.130171	0.90511	NA	NA	none	none	none	none	none	none
ENSMUSG00000030207	Fam234b	none	1846.77	-0.0804854	0.815083	1846.23	-0.303763	0.0779208	1351.81	-0.29468	0.583118	2302.45	-0.629524	0.000323567	180.772	-0.553184	0.281404	NA	NA	none	none	none	none	none	none
ENSMUSG00000050549	Fam241a	none	11.3456	-0.571751	NA	9.5325	-0.627623	NA	NA	NA	NA	6.4282	0.535481	0.681209	4.78547	1.31575	0.705861	NA	NA	none	none	none	none	none	none
ENSMUSG00000020083	Fam241b	none	144.529	0.214878	0.728302	82.1856	0.00401292	0.9975	76.3766	0.208359	0.957654	80.0347	0.542639	0.102657	4.79844	-2.87	0.258449	NA	NA	none	none	none	none	none	none
ENSMUSG00000003039	Fam32a	none	101.899	-0.382022	0.539832	108.62	-0.506807	0.230386	92.8977	-0.47389	0.497872	153.532	0.156487	0.640646	73.5595	-0.273184	0.802631	-0.07597	0.5943	none	none	none	none	none	none
ENSMUSG00000031399	Fam3a	none	89.2774	0.427023	NA	79.9687	0.208183	0.832043	51.4816	0.381975	0.834673	84.7807	0.346865	0.342059	150.503	0.288113	0.68414	0.3398	0.01322	none	none	none	none	none	none
ENSMUSG00000029672	Fam3c	none	580.848	-0.320561	0.272711	369.458	-0.260202	0.503883	295.021	-0.477834	0.323408	710.372	-0.292391	0.217913	406.313	0.771061	0.0161872	-0.1225	0.5199	none	none	none	none	none	none
ENSMUSG00000046546	Fam43a	none	54.181	0.221088	NA	12.0752	-0.18354	NA	49.4502	-0.0253554	0.995591	20.3643	0.0773072	0.935717	NA	NA	NA	-0.4205	0.106	none	none	none	none	none	none
ENSMUSG00000078235	Fam43b	none	112.653	0.559187	0.357429	74.4406	0.31737	0.680667	29.6043	-0.211898	0.980439	10.0558	-0.429916	0.707786	NA	NA	NA	-0.5819	0.0001275	none	none	none	none	none	none
ENSMUSG00000024993	Fam45a	none	127.533	-0.00980668	0.994151	150.114	-0.192018	0.757972	148.697	-0.100492	0.989253	182.973	0.406342	0.145427	86.677	0.132526	0.909126	0.002517	0.9913	none	none	none	none	none	none
ENSMUSG00000020589	Fam49a	none	1630.27	-0.167544	0.525745	2027.33	-0.237619	0.342239	321.886	-0.0577914	0.991399	542.719	-0.0590982	0.857291	90.4984	-0.390399	0.647499	-0.4121	0.0006011	none	none	none	none	none	none
ENSMUSG00000022378	Fam49b	none	1590.98	-0.273652	0.277714	1618.9	-0.0636423	0.890827	717.043	-0.0338515	0.994132	577.594	-0.155113	0.572446	1022.3	0.0268538	0.978118	-0.1016	0.4693	none	none	none	none	none	none
ENSMUSG00000001962	Fam50a	none	185.227	0.178715	0.755146	171.259	0.184214	0.774908	94.3645	-0.159869	0.966257	71.3531	-0.399688	0.298594	106.578	0.175324	0.852344	0.2192	0.1596	none	none	none	none	none	none
ENSMUSG00000037339	Fam53a	none	64.6326	0.330111	NA	53.4708	-0.244769	0.828962	18.4095	0.0282153	0.995591	52.1171	0.133638	0.80872	27.1015	0.559586	0.700968	0.2626	0.1462	none	none	none	none	none	none
ENSMUSG00000030956	Fam53b	none	90.7948	0.816429	NA	61.7834	0.0938888	0.950034	36.4841	0.0756552	0.994132	41.2538	-0.454147	0.333954	52.1114	-0.0532389	0.977981	0.05161	0.7686	none	none	none	none	none	none
ENSMUSG00000034300	Fam53c	none	103.53	0.320081	0.62635	69.7823	-0.076974	0.953744	41.7011	0.494113	0.768394	70.9029	0.0431918	0.939041	13.1034	0.869846	0.656542	-0.005681	0.974	none	none	none	none	none	none
ENSMUSG00000069808	Fam57a	none	31.3146	0.238852	NA	18.9874	0.354394	0.856869	11.7701	0.240549	0.991361	25.8049	0.449448	0.470901	NA	NA	NA	-0.215	0.4379	none	none	none	none	none	none
ENSMUSG00000058966	Fam57b	none	75.9488	0.430275	NA	46.578	-0.137426	0.927566	137.898	0.245852	0.895672	26.2145	-0.334896	0.627462	3.36052	-1.79808	0.605864	-0.27	0.02277	none	none	none	none	none	none
ENSMUSG00000051113	Fam71e1	none	8.05003	1.11948	NA	5.43178	-0.292638	NA	7.85143	-0.962961	0.83179	9.14637	1.73423	0.046348	NA	NA	NA	0.7651	0.05932	none	none	none	increasing	none	none
ENSMUSG00000055184	Fam72a	none	NA	NA	NA	NA	NA	NA	10.3898	-0.493763	0.957669	4.10266	0.390388	0.831252	12.535	-0.510836	0.823397	0.2868	0.6379	none	none	none	none	none	none
ENSMUSG00000028878	Fam76a	none	182.145	0.0353204	0.966086	186.762	-0.0591833	0.948525	33.3114	-0.0642629	0.994132	131.511	0.213266	0.527934	55.9134	0.723828	0.360961	0.2095	0.1104	none	none	none	none	none	none
ENSMUSG00000037808	Fam76b	none	52.8204	-0.416212	NA	68.2578	0.235879	0.795525	46.6414	-0.309448	0.939405	79.3282	0.616517	0.0749625	138.458	0.690625	0.204148	0.3133	0.02757	none	none	none	none	none	none
ENSMUSG00000050592	Fam78a	none	5.62912	1.34825	NA	2.84698	-0.264282	NA	11.3381	-0.283364	0.988481	NA	NA	NA	9.47608	0.881881	0.721943	-0.1225	0.7265	none	none	none	none	none	none
ENSMUSG00000060568	Fam78b	none	25.7154	-0.0747737	NA	12.0238	0.202726	NA	25.3869	-0.796902	0.541003	4.23103	0.16811	0.93421	NA	NA	NA	-0.4574	0.0006464	none	none	none	none	none	none
ENSMUSG00000032224	Fam81a	none	516.835	0.160051	0.695168	228.789	-0.269499	0.539412	73.6439	-0.245311	0.930351	228.846	-0.0244934	0.960183	23.2351	-1.56892	0.128011	-0.4967	6.299e-05	none	none	none	none	none	none
ENSMUSG00000046761	Fam83h	none	NA	NA	NA	NA	NA	NA	NA	NA	NA	NA	NA	NA	NA	NA	NA	0.6867	0.1883	none	none	none	none	none	none
ENSMUSG00000069237	Fam8a1	none	318.57	-0.0483203	0.942247	301.417	-0.2801	0.412217	312.834	-0.305615	0.712637	276.74	-0.30248	0.204792	29.9279	0.0600924	0.979819	NA	NA	none	none	none	none	none	none
ENSMUSG00000037119	Fam91a1	none	329.852	-0.28622	0.416457	325.315	-0.0749862	0.909682	194.474	0.104528	0.980439	321.861	0.0906265	0.764854	387.989	-0.1511	0.81383	NA	NA	none	none	none	none	none	none
ENSMUSG00000028218	Fam92a	none	304.495	-0.308882	0.39334	412.886	-0.113128	0.840341	240.02	0.00396593	0.997323	256.423	0.249933	0.447729	26.0186	-0.280786	0.872835	-0.1213	0.4407	none	none	none	none	none	none
ENSMUSG00000002017	Fam98a	none	158.165	-0.0674241	0.941495	139.363	0.330174	0.456498	141.549	0.143434	0.970586	102.723	-0.210734	0.566762	40.852	-0.20137	0.898426	-0.06737	0.687	none	none	none	none	none	none
ENSMUSG00000027349	Fam98b	none	314.786	0.105066	0.84021	356.586	0.223383	0.524586	190.924	-0.143712	0.957654	179.534	0.00390604	0.992083	61.5178	-0.150698	0.907029	-0.0192	0.9212	none	none	none	none	none	none
ENSMUSG00000030590	Fam98c	none	44.1488	-0.199371	NA	45.3455	-0.0639247	0.970437	31.8676	0.30128	0.956332	11.1045	-0.676473	0.445474	11.8559	-0.24258	0.929839	-0.1631	0.4317	none	none	none	none	none	none
ENSMUSG00000033458	Fan1	none	86.1878	0.162951	NA	95.4078	-0.189209	0.815096	49.2713	0.549678	0.59843	47.007	-0.199051	0.706898	29.7146	0.023359	0.991725	0.3602	0.04998	none	none	none	none	none	none
ENSMUSG00000047757	Fancb	none	12.1032	0.826988	NA	17.1987	0.103809	0.970437	8.62485	-0.214362	0.993823	9.85518	-0.994461	0.258238	4.42151	0.571536	0.895333	-0.4026	0.3276	none	none	none	none	none	none
ENSMUSG00000021461	Fancc	none	50.1959	-0.250163	NA	41.3031	-0.381306	0.74461	39.3878	0.110487	0.992723	36.7453	0.076749	0.919488	10.7247	0.424732	0.872385	-0.3051	0.2091	none	none	none	none	none	none
ENSMUSG00000034023	Fancd2	none	29.924	0.449078	NA	34.5454	0.296703	0.824772	NA	NA	NA	15.9368	0.746758	0.339464	NA	NA	NA	-0.3426	0.1601	none	none	none	none	none	none
ENSMUSG00000007570	Fance	none	13.3485	0.383776	NA	11.6046	0.0741075	NA	7.5027	-0.0513556	0.995591	14.1638	0.900296	0.217913	12.2974	1.16442	0.522568	0.3378	0.0963	none	none	none	none	none	none
ENSMUSG00000092118	Fancf	none	11.471	0.94105	NA	7.64357	-0.0143965	NA	4.86653	-0.514619	0.977956	4.39965	0.922862	0.564987	NA	NA	NA	0.2598	0.6521	none	none	none	none	none	none
ENSMUSG00000028453	Fancg	none	40.2408	0.0843661	NA	36.3194	-0.545273	0.514977	18.1882	0.278038	0.981051	22.2043	0.0989513	0.910294	12.5512	-0.10682	0.979477	0.1795	0.2721	none	none	none	none	none	none
ENSMUSG00000004018	Fancl	none	43.4387	0.166306	NA	51.181	-0.266189	0.790952	9.13795	-0.574446	0.952879	27.3732	-0.288266	0.65635	17.2676	0.839042	0.605202	-0.3304	0.2246	none	none	none	none	none	none
ENSMUSG00000055884	Fancm	none	54.1717	-0.0869462	NA	62.273	0.361536	0.656097	79.8508	0.154443	0.977337	28.7459	-0.119112	0.872524	10.6354	-0.118017	0.975796	0.3419	0.0946	none	none	none	none	none	none
ENSMUSG00000053111	Fank1	none	24.8204	0.147468	NA	17.4924	0.207973	0.935111	5.24486	0.191859	0.994132	16.8622	0.192299	0.838689	NA	NA	NA	-0.2035	0.6161	none	none	none	none	none	none
ENSMUSG00000000392	Fap	none	15.5356	1.18587	NA	NA	NA	NA	NA	NA	NA	NA	NA	NA	NA	NA	NA	-0.4322	0.5628	none	none	none	none	none	none
ENSMUSG00000030759	Far1	none	689.543	-0.627228	0.00232645	816.104	-0.101338	0.832043	458.878	-0.0296623	0.994132	259.529	-0.0651453	0.853099	186.841	-0.228415	0.745705	-0.1815	0.1165	none	none	none	none	none	none
ENSMUSG00000030303	Far2	none	183.969	-0.320352	0.516524	232.635	-0.0650094	0.935363	300.673	-0.169709	0.908037	23.7375	-0.622924	0.286074	12.4126	-2.73927	0.0388725	-0.8413	7.333e-06	none	none	none	none	decreasing+neuronal	none
ENSMUSG00000025555	Farp1	none	697.734	0.144575	0.67151	161.231	-0.459951	0.249112	64.5926	0.0279539	0.994132	1282.81	0.122211	0.665863	49.956	-1.33584	0.0743034	0.5966	7.063e-11	none	none	none	none	none	none
ENSMUSG00000034066	Farp2	none	55.9903	0.218586	NA	60.8331	0.0404285	0.980781	56.9406	-0.126468	0.991361	60.696	0.44238	0.275686	22.065	0.246618	0.902822	0.4736	0.02592	none	none	none	none	none	none
ENSMUSG00000021420	Fars2	none	56.9631	0.0940866	NA	62.5852	0.152896	0.899293	27.8677	0.289907	0.958938	76.9527	-0.406489	0.28212	17.4687	0.346993	0.869707	0.0445	0.8562	none	none	none	none	none	none
ENSMUSG00000003808	Farsa	none	137.158	0.312046	0.593961	124.198	0.176837	0.80425	71.9441	0.465325	0.591506	43.162	-0.0764994	0.911231	40.3178	-0.239636	0.86495	0.09634	0.5533	none	none	none	none	none	none
ENSMUSG00000026245	Farsb	none	490.844	-0.252312	0.470538	633.434	-0.0535852	0.926634	340.385	0.123542	0.962425	198.422	-0.112269	0.73621	124.329	0.18248	0.832646	-0.3042	0.00832	none	none	none	none	none	none
ENSMUSG00000025153	Fasn	none	1850.97	0.280658	0.226727	1576.89	-0.073964	0.861572	795.667	-0.0698366	0.991361	1647.52	-0.391703	0.0394158	181.742	-1.41986	0.00157976	-0.02451	0.9218	none	none	none	none	decreasing+neuronal	none
ENSMUSG00000028959	Fastk	none	93.9728	0.436493	NA	73.3787	0.241781	0.789096	31.6823	0.400309	0.901479	44.2922	-0.0827341	0.897433	13.0596	-0.19767	0.942221	-0.06618	0.7416	none	none	none	none	none	none
ENSMUSG00000027086	Fastkd1	none	86.2649	-0.0281011	NA	117.993	-0.0963309	0.921782	87.7575	-0.142905	0.977729	53.6903	-0.429795	0.29236	11.7503	0.86288	0.680377	-0.1646	0.4389	none	none	none	none	none	none
ENSMUSG00000025962	Fastkd2	none	121.836	-0.340303	0.568277	171.452	0.037755	0.970437	136.457	0.289211	0.846717	72.2103	-0.160217	0.71881	25.8557	1.1382	0.297056	-0.2892	0.1003	none	none	none	none	none	none
ENSMUSG00000021532	Fastkd3	none	46.6573	0.127133	NA	58.0793	-0.201586	0.862086	35.5839	0.140597	0.991361	20.3752	-0.325962	0.656537	13.0225	1.27196	0.449304	-0.08599	0.7623	none	none	none	none	none	none
ENSMUSG00000079043	Fastkd5	none	14.894	0.0987685	NA	26.7544	0.164144	0.9346	15.6814	0.373395	0.958938	10.8965	-0.999672	0.219238	8.19828	0.132429	0.975796	-0.2977	0.1926	none	none	none	none	none	none
ENSMUSG00000070047	Fat1	none	479.74	0.252565	0.428828	229.521	-0.0911206	0.969176	1238.45	-0.343668	0.665718	2649.69	-0.119315	0.685425	156.05	-0.478726	0.844985	0.409	7.773e-05	none	none	none	none	none	none
ENSMUSG00000074505	Fat3	none	1367	0.0866508	0.792305	1160.83	-0.00288173	0.995168	383.531	-0.392653	0.604457	1087.12	-0.895493	2.18361e-07	250.94	-0.199971	0.794619	-0.6483	9.043e-07	none	none	none	none	none	none
ENSMUSG00000046743	Fat4	none	75.23	0.35028	NA	436.914	-0.254311	0.400464	33.4759	-0.114246	0.994132	252.511	-0.242705	0.453674	10.9112	-2.33529	0.124076	-0.5932	4.957e-05	none	none	none	none	none	none
ENSMUSG00000028246	Faxc	none	261.485	-0.222028	0.6248	197.642	-0.0853508	0.914601	155.491	-0.000858222	0.998298	93.3208	-0.0673136	0.894278	10.2012	-1.38426	0.444066	NA	NA	none	none	none	none	none	none
ENSMUSG00000020776	Fbf1	none	115.296	0.00847848	0.995545	98.7055	-0.118133	0.908342	47.7638	0.229237	0.970661	100.868	-0.168709	0.678256	17.8552	-0.359249	0.858671	0.03776	0.8257	none	none	none	none	none	none
ENSMUSG00000058594	Fbh1	none	297.701	0.0685341	0.909168	217.899	0.10453	0.877991	141.188	0.139866	0.966257	231.728	0.125971	0.683273	87.2523	0.142462	0.898426	NA	NA	none	none	none	none	none	none
ENSMUSG00000046865	Fbl	none	12.9498	-0.212182	NA	11.7831	-0.122327	NA	9.11367	-0.167432	0.994132	5.9817	-0.244011	0.879428	10.2242	-0.0597383	0.987923	0.137	0.4597	none	none	none	none	none	none
ENSMUSG00000051062	Fbll1	none	240.669	-0.296733	0.494568	276.363	-0.228942	0.679431	79.612	0.143947	0.979024	52.5415	-0.0983376	0.874153	NA	NA	NA	-0.08397	0.8182	none	none	none	none	none	none
ENSMUSG00000006369	Fbln1	none	24.5192	0.599845	NA	21.5986	-0.582778	0.651506	9.87309	0.0295147	0.996968	502.586	-0.978941	5.46405e-05	8.88464	-1.06769	0.619422	0.1219	0.6973	none	none	none	none	none	none
ENSMUSG00000064080	Fbln2	none	23.149	0.0615359	NA	9.46654	-0.484332	NA	NA	NA	NA	72.9116	-0.275841	0.853942	NA	NA	NA	0.8963	1.843e-10	none	none	none	none	none	none
ENSMUSG00000021186	Fbln5	none	12.9107	0.335835	NA	4.29822	1.91733	NA	35.3201	0.35374	0.924628	1245.09	1.95204	2.65733e-06	8.88581	-0.329517	0.922514	2.943	5.47e-71	none	none	none	increasing	none	increasing
ENSMUSG00000027386	Fbln7	none	NA	NA	NA	NA	NA	NA	81.9019	-0.0107818	0.997183	40.0346	0.014828	0.992083	NA	NA	NA	0.3759	0.3944	none	none	none	none	none	none
ENSMUSG00000027204	Fbn1	none	22.1956	0.50511	NA	51.1771	-0.310773	0.787449	19.8534	-0.361998	0.962425	51.045	0.928074	0.0184042	7.9607	-2.20441	0.208722	-0.2634	0.2338	none	none	none	none	none	none
ENSMUSG00000042423	Fbrs	none	118.611	-0.174658	0.812234	82.3373	0.124969	0.914715	44.9904	0.273786	0.952879	43.4554	-0.429886	0.346478	59.8299	0.293352	0.797072	0.1663	0.2789	none	none	none	none	none	none
ENSMUSG00000043323	Fbrsl1	none	58.6335	0.110734	NA	47.3105	0.0138776	0.993322	46.5802	0.0985112	0.994132	94.5671	0.230964	0.602959	80.9018	-0.243736	0.813728	0.4489	0.002396	none	none	none	none	none	none
ENSMUSG00000066892	Fbxl12	none	9.99456	0.227602	NA	10.6523	-0.359717	NA	7.6789	0.36763	0.983338	16.4683	0.866867	0.194844	6.05319	2.24758	0.383179	-0.08322	0.7365	none	none	none	none	none	none
ENSMUSG00000062470	Fbxl12os	none	10.9571	-0.0117709	NA	16.7669	-0.22969	0.926634	NA	NA	NA	4.58441	-0.148307	0.9376	NA	NA	NA	NA	NA	none	none	none	none	none	none
ENSMUSG00000030019	Fbxl14	none	40.9976	0.300179	NA	29.2316	-0.156435	0.941077	19.9985	0.126533	0.994132	30.2214	0.0601143	0.94307	18.9781	-0.242576	0.914247	-0.1218	0.5375	none	none	none	none	none	none
ENSMUSG00000025226	Fbxl15	none	57.3798	0.30426	NA	49.3644	0.134709	0.9346	29.0911	0.0324615	0.99529	20.9051	0.252022	0.747445	11.6122	-0.508214	0.837133	-0.3169	0.3955	none	none	none	none	none	none
ENSMUSG00000025738	Fbxl16	none	1657.07	0.186492	0.527761	1921.64	-0.0723585	0.877655	331.863	0.141151	0.941668	495.378	-0.0105213	0.983942	47.5773	-1.57584	0.0354283	-0.2998	0.1036	none	none	none	none	decreasing+neuronal	none
ENSMUSG00000023965	Fbxl17	none	327.262	-0.181432	0.694953	336.921	-0.0880183	0.889553	201.643	0.0108742	0.995591	225.738	-0.359064	0.162241	64.5762	0.0972794	0.942214	-0.1751	0.1642	none	none	none	none	none	none
ENSMUSG00000066640	Fbxl18	none	105.992	0.441694	0.459953	87.9868	0.0857149	0.951533	47.157	-0.131487	0.991361	44.4668	-0.222129	0.677063	7.54566	-1.27222	0.605202	0.01284	0.971	none	none	none	none	none	none
ENSMUSG00000030811	Fbxl19	none	95.5394	-0.374086	0.566878	66.4315	-0.411383	0.579994	17.8801	-0.269329	0.979472	26.1271	-0.450881	0.445474	14.0229	-1.11373	0.482956	-0.2442	0.06253	none	none	none	none	none	none
ENSMUSG00000032507	Fbxl2	none	345.775	0.147242	0.737988	216.485	-0.187565	0.700166	74.3488	0.230732	0.939405	100.474	-0.0691784	0.892768	6.81427	-1.60984	0.472741	-0.3743	0.003619	none	none	none	none	none	none
ENSMUSG00000020883	Fbxl20	none	228.72	-0.321928	0.459004	227.427	-0.153976	0.788092	155.666	0.0141079	0.995591	247.682	-0.0767538	0.819453	101.067	0.0999455	0.927576	-0.0538	0.7125	none	none	none	none	none	none
ENSMUSG00000035509	Fbxl21	none	36.7492	0.0888098	NA	41.503	0.162874	0.917849	89.0777	0.43017	0.596834	59.0909	0.554032	0.126005	7.52538	-0.645149	0.823645	-0.05442	0.8939	none	none	none	none	none	none
ENSMUSG00000022124	Fbxl3	none	470.99	0.0635196	0.90307	467.6	0.0858069	0.86531	306.384	-0.159532	0.939405	483.295	0.14261	0.596411	148.828	0.545559	0.317156	0.07162	0.6105	none	none	none	none	none	none
ENSMUSG00000040410	Fbxl4	none	88.7223	0.314923	NA	118.895	0.0852722	0.935111	69.4988	0.470049	0.590391	67.3098	-0.0332219	0.957829	21.123	0.393412	0.829396	0.01677	0.9441	none	none	none	none	none	none
ENSMUSG00000039753	Fbxl5	none	550.113	-0.108363	0.786847	766.973	0.0370484	0.948749	299.547	0.0719218	0.991361	377.383	0.255401	0.313788	90.9923	0.197681	0.844224	0.09472	0.5068	none	none	none	none	none	none
ENSMUSG00000022559	Fbxl6	none	47.4821	0.158111	NA	45.0184	0.0120208	0.993322	11.6217	0.473712	0.953849	26.8895	-0.584401	0.285006	15.8124	-0.429018	0.832483	0.2307	0.1378	none	none	none	none	none	none
ENSMUSG00000048232	Fbxo10	none	242.861	0.0152458	0.985689	324.19	0.464638	0.0450072	55.6382	0.0868408	0.994132	139.445	0.124689	0.727521	24.3304	-1.425	0.19545	-0.002768	0.9894	none	none	none	none	none	none
ENSMUSG00000005371	Fbxo11	none	1501.16	-0.376361	0.0363319	1895.08	-0.0712298	0.905046	624.689	-0.0955423	0.973802	496.965	-0.387962	0.0658742	208.685	0.146793	0.84942	-0.2509	0.04343	none	none	none	none	none	none
ENSMUSG00000034532	Fbxo16	none	54.5515	-0.0360972	NA	62.1258	-0.191403	0.863011	21.4904	-0.0913673	0.994132	16.9135	-0.667234	0.364333	NA	NA	NA	-0.3834	0.1771	none	none	none	none	none	none
ENSMUSG00000030598	Fbxo17	none	5.93045	0.86753	NA	NA	NA	NA	6.42795	-0.124493	0.994132	8.90379	1.01905	0.299599	2.85498	0.191668	0.981026	0.5754	0.1276	none	none	none	none	none	none
ENSMUSG00000041556	Fbxo2	none	241.49	0.345908	0.38589	114.255	-0.517863	0.239781	156.24	0.322415	0.771034	746.765	0.17737	0.545516	17.101	-1.53641	0.269411	0.1674	0.3764	none	none	none	none	none	none
ENSMUSG00000032898	Fbxo21	none	963.009	0.303422	0.177249	1004.92	-0.0653743	0.891674	608.43	0.200501	0.825377	366.949	-0.17982	0.506496	74.3587	-0.987782	0.130512	-0.08221	0.5628	none	none	none	none	none	none
ENSMUSG00000032309	Fbxo22	none	258.173	-0.000439021	0.999806	179.92	-0.285845	0.503053	151.919	0.272298	0.811349	133.496	0.23724	0.449487	49.7461	0.12339	0.932034	-0.02316	0.9088	none	none	none	none	none	none
ENSMUSG00000038365	Fbxo25	none	585.87	-0.165073	0.674323	780.744	0.2247	0.341216	167.371	0.259316	0.795095	154.225	0.0561311	0.895112	38.808	-0.286048	0.832646	-0.1077	0.4323	none	none	none	none	none	none
ENSMUSG00000037463	Fbxo27	none	41.0955	-0.206507	NA	27.6948	-0.35353	0.806321	14.4439	0.493791	0.935569	10.1876	-0.130474	0.920024	NA	NA	NA	-0.3644	0.02868	none	none	none	none	none	none
ENSMUSG00000047539	Fbxo28	none	245.348	-0.113056	0.83629	209.293	-0.0937539	0.899293	237.564	-0.00571825	0.997323	202.556	-0.0463656	0.906342	68.1776	0.218622	0.841321	-0.06508	0.6872	none	none	none	none	none	none
ENSMUSG00000027180	Fbxo3	none	758.25	-0.0708019	0.859005	596.631	-0.25339	0.375735	598.224	0.275297	0.510147	552.682	0.148753	0.533186	145.353	0.502393	0.393773	-0.1679	0.2665	none	none	none	none	none	none
ENSMUSG00000047648	Fbxo30	none	26.6573	-0.0988603	NA	20.8111	-0.283967	0.884031	49.9257	0.154518	0.986324	136.153	-0.416983	0.126334	40.2644	0.788716	0.408179	0.09004	0.7701	none	none	none	none	none	none
ENSMUSG00000052934	Fbxo31	none	439.999	0.190918	0.629422	407.503	-0.408099	0.06415	107.129	0.165218	0.970586	99.4402	0.00885919	0.986457	24.8656	-1.25184	0.232814	-0.08175	0.5833	none	none	none	none	none	none
ENSMUSG00000022358	Fbxo32	none	97.5336	-0.303978	0.668814	69.3591	0.447069	0.47843	21.6561	0.61609	0.796042	49.7058	1.13696	0.000703925	31.9926	0.262027	0.872792	0.2879	0.1028	none	none	none	increasing	none	none
ENSMUSG00000035329	Fbxo33	none	368.31	-0.323483	0.324472	428.366	0.120196	0.789096	368.054	0.115796	0.960015	131.704	0.0575279	0.907214	78.9445	0.43457	0.600066	-0.1926	0.166	none	none	none	none	none	none
ENSMUSG00000037536	Fbxo34	none	218.396	-0.21135	0.678813	297.095	0.170794	0.712244	57.9746	-0.163955	0.979024	50.4057	0.221909	0.677858	19.0522	1.20506	0.36426	-0.337	0.01557	none	none	none	none	none	none
ENSMUSG00000073633	Fbxo36	none	8.42945	0.0155128	NA	4.5764	0.127649	NA	8.66049	0.699198	0.938729	41.1505	0.852257	0.0291638	6.52052	0.958809	0.745705	0.9035	0.006662	none	none	none	none	none	none
ENSMUSG00000042211	Fbxo38	none	337.917	0.198109	0.669596	483.564	0.417801	0.0868947	236.531	0.0050504	0.997323	324.366	0.230644	0.463143	148.625	-0.274331	0.705618	0.2214	0.0483	none	none	none	none	none	none
ENSMUSG00000022184	Fbxo4	none	30.2744	-0.610424	NA	41.8941	0.442647	0.625691	16.0819	0.7914	0.733848	67.5105	1.08679	0.00064301	27.7739	0.747664	0.55711	0.5541	0.01334	none	none	none	increasing	none	none
ENSMUSG00000047013	Fbxo41	none	264.932	0.281476	0.534596	180.743	0.0290841	0.977046	56.1372	0.180488	0.973802	46.9384	-0.356287	0.473382	7.75569	-3.04021	0.0766029	-0.2131	0.05566	none	none	none	none	none	none
ENSMUSG00000028920	Fbxo42	none	181.426	0.154485	0.79921	130.708	0.103546	0.917849	77.2785	-0.070027	0.994132	75.3634	0.084166	0.8767	34.3331	0.226513	0.888741	-0.1694	0.2061	none	none	none	none	none	none
ENSMUSG00000029001	Fbxo44	none	401.579	0.295307	0.369423	343.905	-0.105509	0.866811	259.413	0.324203	0.579609	280.682	0.230241	0.359929	14.7368	-1.18343	0.441303	-0.1387	0.3291	none	none	none	none	none	none
ENSMUSG00000035764	Fbxo45	none	124.614	-0.324846	0.636107	113.719	-0.295753	0.665115	83.0798	-0.178747	0.9661	110.363	-0.319352	0.346644	16.1808	0.0377054	0.989894	-0.344	0.001541	none	none	none	none	none	none
ENSMUSG00000050428	Fbxo46	none	40.5519	0.726323	NA	40.2815	0.0738955	0.970437	15.6194	-0.124103	0.994132	19.0956	0.341866	0.696711	7.8202	1.13015	0.674233	0.05218	0.8431	none	none	none	none	none	none
ENSMUSG00000070336	Fbxo47	none	35.3785	-0.731149	NA	33.0597	-0.675643	0.405194	18.8589	0.283645	0.977729	14.0027	0.15749	0.899472	7.47702	0.741042	0.807952	-0.626	0.2384	none	none	none	none	none	none
ENSMUSG00000044966	Fbxo48	none	7.61254	0.999744	NA	5.20017	-0.780517	NA	6.18081	-0.980285	0.890571	6.14802	-0.36786	0.794517	NA	NA	NA	-0.1057	0.8808	none	none	none	none	none	none
ENSMUSG00000055401	Fbxo6	none	125.774	-0.0894812	0.91819	151.384	0.342369	0.448425	33.7772	0.681827	0.655115	60.0433	0.870385	0.0104568	46.968	0.713843	0.45328	0.4116	0.01684	none	none	none	none	none	none
ENSMUSG00000001786	Fbxo7	none	166.053	-0.00188082	0.999806	123.406	0.120029	0.89002	110.124	-0.0950558	0.991361	136.143	0.137525	0.728786	54.1604	0.297155	0.797675	-0.003191	0.9905	none	none	none	none	none	none
ENSMUSG00000038206	Fbxo8	none	41.2215	-0.251697	NA	34.0962	0.348341	0.763718	52.4175	-0.247168	0.953003	189.71	0.0287881	0.94834	34.1141	0.234249	0.882864	0.1387	0.4197	none	none	none	none	none	none
ENSMUSG00000001366	Fbxo9	none	180.817	0.322325	0.538868	121.414	0.524045	0.18247	179.768	0.177914	0.948922	97.4904	0.445994	0.189555	18.6304	0.229816	0.918751	-0.1696	0.1486	none	none	none	none	none	none
ENSMUSG00000020271	Fbxw11	none	939.941	-0.0219987	0.965997	1148.72	0.287798	0.0903083	607.427	0.160244	0.895672	804.271	0.0586891	0.838853	213.554	0.391927	0.464936	-0.09617	0.5163	none	none	none	none	none	none
ENSMUSG00000037816	Fbxw17	none	18.3941	0.932101	NA	15.1299	-0.310579	0.902987	14.3267	0.172963	0.993949	12.4586	0.896979	0.244294	8.09992	-0.123261	0.978795	0.385	0.03641	none	none	none	none	none	none
ENSMUSG00000035949	Fbxw2	none	109.432	0.171338	0.822488	86.2176	0.171568	0.862086	53.6651	-0.341947	0.868619	58.8351	0.151101	0.762435	23.6181	-0.316337	0.870283	-0.1924	0.1157	none	none	none	none	none	none
ENSMUSG00000040913	Fbxw4	none	21.0677	0.515062	NA	13.2234	0.409289	0.861656	9.1204	0.0275823	0.997183	10.5364	-0.165253	0.89472	66.1341	0.440035	0.644825	-0.08671	0.6517	none	none	none	none	none	none
ENSMUSG00000015095	Fbxw5	none	179.063	0.39681	0.361025	166.025	0.100351	0.909682	80.9341	0.157483	0.977956	103.918	0.387546	0.216601	26.4241	-0.389334	0.812152	-0.171	0.137	none	none	none	none	none	none
ENSMUSG00000028086	Fbxw7	none	2938.3	-0.585015	7.85316e-05	2912.78	-0.0534818	0.92826	749.88	0.229457	0.644702	396.542	-0.515442	0.0223453	75.7231	-1.52646	0.00972269	-0.5014	8.763e-06	none	none	none	none	decreasing+neuronal	none
ENSMUSG00000032867	Fbxw8	none	142.266	0.0805785	0.92683	118.63	0.00953273	0.99277	76.655	0.180284	0.964767	181.45	-0.0806006	0.831252	64.0919	0.229504	0.842069	0.09536	0.506	none	none	none	none	none	none
ENSMUSG00000008167	Fbxw9	none	23.5756	0.128241	NA	17.71	-0.0909938	0.976385	5.31164	0.675464	0.957654	12.4177	0.813855	0.311018	8.28418	0.588599	0.833679	0.04138	0.8841	none	none	none	none	none	none
ENSMUSG00000058715	Fcer1g	none	13.9712	2.2053	NA	NA	NA	NA	6.79175	1.11056	0.78345	12.3716	1.55677	0.0263002	2984.4	0.3585	0.298783	2.396	2.899e-60	none	none	none	increasing	none	increasing
ENSMUSG00000021243	Fcf1	none	58.5172	-0.123241	NA	79.0974	-0.0277021	0.984076	42.5202	0.0685546	0.994132	52.781	0.381622	0.399736	34.2522	0.248759	0.872119	0.07513	0.7864	none	none	none	none	none	none
ENSMUSG00000015947	Fcgr1	none	7.63197	2.21795	NA	NA	NA	NA	9.33393	1.3729	0.565129	7.81116	1.46539	0.141438	1316.23	0.213157	0.63201	2.71	2.104e-41	none	none	none	none	none	increasing
ENSMUSG00000026656	Fcgr2b	none	13.4173	2.1333	NA	4.57331	0.513348	NA	6.26682	3.1822	0.102803	938.732	5.54569	1.87635e-154	1360.34	0.379635	0.266577	4.284	4.935e-152	none	none	none	increasing	none	increasing
ENSMUSG00000059498	Fcgr3	none	18.0838	1.09128	NA	NA	NA	NA	6.04382	2.22988	0.349485	13.0771	1.90257	0.0052596	2250.13	0.229415	0.590503	2.182	1.54e-41	none	none	none	increasing	none	increasing
ENSMUSG00000003420	Fcgrt	none	11.5697	-0.638788	NA	NA	NA	NA	7.05944	-0.076453	0.994132	345.874	-0.439834	0.108675	203.242	-0.863751	0.0211198	0.4591	0.01321	none	none	none	none	none	none
ENSMUSG00000070000	Fcho1	none	329.589	0.115141	0.808389	149.894	-0.109433	0.903408	65.6409	0.190086	0.970586	53.8165	0.101877	0.86418	9.46771	-2.28379	0.146303	-0.105	0.5545	none	none	none	none	none	none
ENSMUSG00000041685	Fcho2	none	161.364	-0.244191	0.688113	218.658	0.277073	0.46543	71.4788	0.0815315	0.994132	550.491	0.256938	0.385857	517.007	0.250567	0.617922	0.1253	0.4493	none	none	none	none	none	none
ENSMUSG00000038524	Fchsd1	none	12.1524	0.138316	NA	7.89448	-0.348214	NA	3.57723	-0.290123	0.994132	6.83665	-0.0955388	0.954301	5.64822	-0.0575813	0.990939	0.00613	0.9863	none	none	none	none	none	none
ENSMUSG00000030691	Fchsd2	none	148.739	-0.0297802	0.97525	120.315	0.184718	0.794774	181.853	0.105065	0.979731	269.369	0.229238	0.42071	154.453	-0.90016	0.0310002	0.219	0.08234	none	none	none	none	none	none
ENSMUSG00000089665	Fcor	none	32.8321	-0.283428	NA	47.3126	0.200011	0.881738	97.0071	-0.225169	0.935569	24.1084	0.826275	0.147591	NA	NA	NA	NA	NA	none	none	none	none	none	none
ENSMUSG00000015852	Fcrls	none	50.2244	1.55918	NA	11.0943	-0.247466	NA	20.7954	1.24132	0.239051	41.3558	1.27224	0.00167939	7599.89	0.584856	0.024825	1.978	9.615e-63	none	none	none	increasing	none	increasing
ENSMUSG00000033703	Fcsk	none	47.9699	0.429204	NA	48.0007	0.47706	0.531778	14.471	0.0928921	0.994132	19.0197	0.602563	0.35889	9.10084	-0.754592	0.763829	NA	NA	none	none	none	none	none	none
ENSMUSG00000021273	Fdft1	none	442.655	0.145096	0.732933	280.088	-0.303646	0.36189	81.1094	-0.0908752	0.991399	241.825	-1.0721	4.10941e-09	19.4588	0.0488201	0.986861	-0.6483	4.277e-09	none	none	none	decreasing	none	none
ENSMUSG00000059743	Fdps	none	4.12233	-1.06874	NA	NA	NA	NA	NA	NA	NA	NA	NA	NA	NA	NA	NA	-0.6225	1.654e-07	none	none	none	none	none	none
ENSMUSG00000032051	Fdx1	none	40.5414	0.3601	NA	54.6653	-0.157253	0.909682	86.1644	-0.0110424	0.997183	110.278	0.312119	0.404399	23.272	0.872159	0.501698	0.3447	0.234	none	none	none	none	none	none
ENSMUSG00000037845	Fdxacb1	none	43.8563	-0.268199	NA	48.0614	0.231181	0.856186	18.0907	0.541328	0.894572	15.7409	0.0923113	0.928497	5.89427	-0.879458	0.773983	-0.115	0.763	none	none	none	none	none	none
ENSMUSG00000018861	Fdxr	none	14.078	0.0224767	NA	10.7196	-0.575448	NA	14.0117	-0.106321	0.994132	29.5744	-0.166263	0.816184	6.8519	-0.532341	0.867733	0.2956	0.1165	none	none	none	none	none	none
ENSMUSG00000024588	Fech	none	366.668	-0.173032	0.690716	364.39	-0.0582891	0.935363	153.88	0.131311	0.970586	248.903	0.191503	0.492088	92.632	0.457266	0.542872	0.08922	0.5056	none	none	none	none	none	none
ENSMUSG00000043683	Fem1a	none	134.934	0.380333	0.503004	118.002	0.309096	0.569734	33.8902	0.0619074	0.994132	73.5201	0.00810068	0.988961	29.186	0.19436	0.917422	-0.119	0.403	none	none	none	none	none	none
ENSMUSG00000078157	Fem1al	none	NA	NA	NA	NA	NA	NA	NA	NA	NA	NA	NA	NA	NA	NA	NA	NA	NA	none	none	none	none	none	none
ENSMUSG00000032244	Fem1b	none	993.398	0.0797604	0.829649	1063.94	-0.0288386	0.964067	329.121	0.0918361	0.980148	369.481	-0.156475	0.543369	94.464	-0.24329	0.82623	-0.2559	0.02756	none	none	none	none	none	none
ENSMUSG00000033319	Fem1c	none	239.875	-0.914579	0.000451534	243.066	-0.00788243	0.992332	486.989	-0.016338	0.994132	175.929	-0.206942	0.533216	84.8123	0.166939	0.87712	-0.1862	0.2944	none	none	none	none	none	none
ENSMUSG00000024742	Fen1	none	105.826	0.151043	0.850608	97.1242	0.000937979	0.998967	69.0795	0.264546	0.924628	20.7559	0.687545	0.276644	32.2998	0.00212427	0.998735	0.1101	0.6541	none	none	none	none	none	none
ENSMUSG00000000127	Fer	none	162.67	-0.0394059	0.963676	252.326	0.231989	0.585936	85.513	0.0210987	0.994877	164.69	-0.256667	0.404384	71.663	-0.76181	0.238349	NA	NA	none	none	none	none	none	none
ENSMUSG00000027356	Fermt1	none	7.96261	0.0266682	NA	12.4715	-1.46262	0.274162	NA	NA	NA	NA	NA	NA	NA	NA	NA	-0.1875	0.6902	none	none	none	none	none	none
ENSMUSG00000037712	Fermt2	none	150.965	-0.139134	0.84021	131.576	-0.138142	0.868509	82.4369	-0.0458458	0.994132	1060.23	-0.317463	0.113813	26.6344	-2.20987	0.00946502	-0.02061	0.9003	none	none	none	none	decreasing	none
ENSMUSG00000024965	Fermt3	none	6.61135	1.96467	NA	NA	NA	NA	NA	NA	NA	NA	NA	NA	461.735	0.19439	0.761153	2.259	8.013e-39	none	none	none	none	none	increasing
ENSMUSG00000053158	Fes	none	4.33614	1.17264	NA	NA	NA	NA	7.12929	0.300286	0.991361	NA	NA	NA	118.668	-0.419634	0.56407	1.626	9.754e-18	none	none	none	none	none	increasing
ENSMUSG00000032118	Fez1	none	1669.12	-0.00671452	0.991581	2203.2	0.0155025	0.97757	1027.11	0.0872813	0.970711	1155.73	0.339185	0.0692121	74.28	-1.5602	0.00442351	-0.3434	0.001933	none	none	none	none	decreasing+neuronal	none
ENSMUSG00000056121	Fez2	none	174.875	0.356561	0.48244	146.804	-0.17957	0.774874	199.581	0.178197	0.924885	204.074	0.155862	0.621863	298.597	-0.62844	0.131987	0.2485	0.0657	none	none	none	none	none	none
ENSMUSG00000021743	Fezf2	none	185.655	-0.0975283	0.888618	278.972	-0.0233218	0.978534	5.00353	0.670305	0.958938	73.4928	-0.830155	0.00458392	NA	NA	NA	-0.3639	0.02417	none	none	none	none	none	none
ENSMUSG00000025265	Fgd1	none	52.655	0.096148	NA	31.0854	0.327697	0.802495	37.9007	0.0744228	0.994132	45.518	-0.0774554	0.911421	NA	NA	NA	-0.08643	0.6647	none	none	none	none	none	none
ENSMUSG00000037946	Fgd3	none	12.5417	0.276646	NA	NA	NA	NA	240.428	-0.259722	0.755029	37.0974	1.99752	8.92688e-07	263.167	-0.968655	0.0183798	0.4998	0.02213	none	none	none	increasing	none	none
ENSMUSG00000022788	Fgd4	none	162.28	-0.0418083	0.962492	311.539	0.165739	0.715588	100.852	0.0297272	0.994132	331.716	-0.517932	0.00842467	127.641	0.373305	0.595159	0.4167	0.04249	none	none	none	none	none	none
ENSMUSG00000020021	Fgd6	none	12.1431	0.00227156	NA	4.36083	0.820936	NA	6.73949	0.249595	0.992897	344.524	-0.732852	0.00146847	13.1023	0.0629094	0.986836	0.2079	0.242	none	none	none	none	none	none
ENSMUSG00000036585	Fgf1	none	39.9113	0.386364	NA	6.90218	-0.421482	NA	451.89	0.0797624	0.983338	1278.37	-0.4697	0.0159754	31.918	0.915161	0.451936	-0.04362	0.8043	none	none	none	none	none	none
ENSMUSG00000021732	Fgf10	none	24.1009	-1.15143	NA	40.6487	-0.773012	0.268495	15.4073	-0.228993	0.98964	12.6466	-1.14117	0.126384	NA	NA	NA	-0.961	1.789e-08	none	none	none	none	none	none
ENSMUSG00000042826	Fgf11	none	11.7252	-0.850917	NA	21.5915	0.370578	0.830874	87.3219	0.18403	0.958839	9.53811	-0.70001	0.471763	5.69207	-4.03888	0.0666905	-0.4578	0.1371	none	none	none	none	none	none
ENSMUSG00000022523	Fgf12	none	1201.3	-0.281869	0.348575	606.402	-0.087836	0.886759	1734.33	-0.133976	0.913421	351.091	-0.116121	0.739318	34.084	-0.510504	0.721684	-0.4022	0.003162	none	none	none	none	none	none
ENSMUSG00000031137	Fgf13	none	553.285	-0.43761	0.0589574	1204.79	0.0238889	0.968456	192.815	0.0256888	0.994132	240.008	-0.430741	0.0752111	44.991	1.48999	0.0382707	-0.4577	0.0002443	none	none	none	none	increasing	none
ENSMUSG00000025551	Fgf14	none	370.59	-0.245313	0.494568	226.84	-0.274263	0.464819	262.937	-0.254876	0.777081	141.552	-0.0187364	0.971511	14.4582	-0.387598	0.867069	-0.253	0.08661	none	none	none	none	none	none
ENSMUSG00000022101	Fgf17	none	NA	NA	NA	NA	NA	NA	NA	NA	NA	NA	NA	NA	NA	NA	NA	-0.8103	NA	none	none	none	none	none	none
ENSMUSG00000020327	Fgf22	none	NA	NA	NA	NA	NA	NA	5.73415	0.362253	0.991361	NA	NA	NA	NA	NA	NA	0.06923	0.9411	none	none	none	none	none	none
ENSMUSG00000031074	Fgf3	none	NA	NA	NA	NA	NA	NA	NA	NA	NA	NA	NA	NA	NA	NA	NA	NA	NA	none	none	none	none	none	none
ENSMUSG00000029337	Fgf5	none	11.773	0.014236	NA	11.5278	-0.217799	NA	5.17342	-0.337728	0.991361	NA	NA	NA	NA	NA	NA	-0.0684	0.8818	none	none	none	none	none	none
ENSMUSG00000021974	Fgf9	none	82.5211	-0.481293	NA	57.5219	-0.34902	0.697184	248.926	-0.10395	0.977956	22.4397	-0.381638	0.587935	6.26893	-0.420299	0.909126	-0.7073	7.166e-06	none	none	none	none	none	none
ENSMUSG00000048373	Fgfbp1	none	5.30861	1.22335	NA	NA	NA	NA	NA	NA	NA	NA	NA	NA	NA	NA	NA	-0.09296	NA	none	none	none	none	none	none
ENSMUSG00000047632	Fgfbp3	none	6.68867	0.361993	NA	4.89825	-0.688485	NA	6.01626	1.09715	0.834673	25.3654	-0.480708	0.428877	NA	NA	NA	-0.2248	0.5642	none	none	none	none	none	none
ENSMUSG00000031565	Fgfr1	none	123.879	-0.0148313	0.990713	437.573	0.0508349	0.940794	326.627	-0.220849	0.823314	2073.44	0.536892	0.00228239	36.3108	-0.52779	0.647278	0.7688	2.619e-09	none	none	none	none	none	none
ENSMUSG00000069135	Fgfr1op	none	63.3878	-0.453014	NA	59.1753	0.128787	0.932164	120.451	-0.275558	0.834673	52.667	-0.120215	0.837532	47.0007	0.677651	0.480256	0.3061	0.06772	none	none	none	none	none	none
ENSMUSG00000040242	Fgfr1op2	none	182.348	0.268566	0.597231	159.78	-0.285374	0.639594	94.5369	-0.166177	0.9661	140.315	-0.168283	0.621027	73.8399	0.373137	0.678929	-0.3549	0.00183	none	none	none	none	none	none
ENSMUSG00000030849	Fgfr2	none	37.1677	-0.0885846	NA	10.8831	0.279111	NA	55.192	-0.232569	0.957654	967.125	-0.38486	0.106366	25.8912	-0.965351	0.39535	-0.0141	0.9411	none	none	none	none	none	none
ENSMUSG00000054252	Fgfr3	none	50.7106	0.822706	NA	14.5754	0.0596413	0.984076	24.7337	-0.253541	0.977729	3749.11	-0.318518	0.117466	25.3364	-0.885815	0.556441	0.5405	6.33e-06	none	none	none	none	none	none
ENSMUSG00000008090	Fgfrl1	none	13.1254	1.18988	NA	3.77304	0.880959	NA	4.63178	1.18636	0.836211	730.016	0.331082	0.184229	7.59052	0.307688	0.928557	0.878	2.405e-08	none	none	none	none	none	none
ENSMUSG00000028573	Fggy	none	42.7378	0.00593592	NA	25.6169	0.264828	0.881466	20.969	-0.139388	0.993854	52.2517	0.311181	0.50259	12.9282	-0.223863	0.933358	0.04519	0.8904	none	none	none	none	none	none
ENSMUSG00000039899	Fgl2	none	10.8012	0.916321	NA	8.77982	0.651743	NA	8.04655	1.14599	0.725833	71.7788	1.33359	1.19888e-05	368.945	2.68814	4.11758e-21	2.588	4.061e-22	none	none	none	increasing	increasing	increasing
ENSMUSG00000026526	Fh1	none	830.604	-0.0728903	0.870654	941.482	0.0587762	0.927249	988.068	0.0252005	0.994132	407.425	-0.327309	0.156945	126.026	-0.377155	0.625203	-0.2154	0.06949	none	none	none	none	none	none
ENSMUSG00000051435	Fhad1	none	23.4899	-0.548006	NA	27.3605	0.231234	0.908168	10.2042	0.515853	0.957654	29.3106	-0.0561894	0.947714	13.3443	0.659435	0.750788	0.07623	0.8272	none	none	none	none	none	none
ENSMUSG00000041842	Fhdc1	none	13.4164	-0.314081	NA	5.64076	1.02295	NA	39.9643	0.202841	0.975974	33.331	1.12039	0.0156644	NA	NA	NA	0.4841	0.08426	none	none	none	increasing	none	none
ENSMUSG00000060579	Fhit	none	18.3549	0.11602	NA	9.91359	0.432287	NA	11.5176	0.357825	0.978493	35.3666	0.629769	0.184862	7.10745	0.000303634	0.999934	0.8808	0.01507	none	none	none	none	none	none
ENSMUSG00000023092	Fhl1	none	242.363	0.411572	0.251896	223.878	-0.128502	0.846979	394.411	-0.0313358	0.994132	615.801	0.296953	0.184734	12.8012	-0.297069	0.910014	0.2103	0.07958	none	none	none	none	none	none
ENSMUSG00000008136	Fhl2	none	560.375	0.154934	0.6754	447.653	0.0893051	0.876795	15.1271	-0.324511	0.980439	68.2391	0.226847	0.613188	4.82426	-0.272002	0.953554	-0.2312	0.2227	none	none	none	none	none	none
ENSMUSG00000050035	Fhl4	none	NA	NA	NA	4.56669	-0.351878	NA	NA	NA	NA	NA	NA	NA	NA	NA	NA	0.09299	0.8818	none	none	none	none	none	none
ENSMUSG00000034295	Fhod3	none	389.784	0.137398	0.773531	38.5975	-0.805852	0.404317	116.223	0.19146	0.950864	45.9337	-0.141693	0.819209	9.19811	-2.63918	0.124076	-0.4708	0.1198	none	none	none	none	none	none
ENSMUSG00000026841	Fibcd1	none	38.112	-0.574197	NA	844.583	-0.611655	0.374193	6.82212	0.238407	0.993224	101.858	-0.908663	0.00275487	NA	NA	NA	-0.8811	1.23e-06	none	none	none	none	none	none
ENSMUSG00000074971	Fibin	none	10.6363	0.262837	NA	NA	NA	NA	9.71505	0.207928	0.993823	68.379	0.916883	0.00528219	NA	NA	NA	0.4514	0.2762	none	none	none	none	none	none
ENSMUSG00000024911	Fibp	none	164.947	0.161636	0.800932	150.113	-0.213584	0.712671	75.4238	0.242683	0.937505	195.704	-0.2598	0.369735	65.5191	0.708171	0.340001	0.1878	0.2282	none	none	none	none	none	none
ENSMUSG00000053334	Ficd	none	96.8421	0.129702	0.882819	88.9784	-0.213412	0.789096	90.5508	-0.268898	0.884347	205.854	-0.031048	0.942799	27.1556	-0.606005	0.68453	0.3704	0.04865	none	none	none	none	none	none
ENSMUSG00000038417	Fig4	none	352.009	0.077638	0.893988	466.846	-0.0426812	0.950034	176.929	0.23674	0.836211	192.778	0.155939	0.628079	85.4345	-0.149055	0.898267	-0.1699	0.2246	none	none	none	none	none	none
ENSMUSG00000075324	Fign	none	18.1035	-0.389416	NA	NA	NA	NA	26.1322	0.0838917	0.994132	11.813	-0.221809	0.83948	NA	NA	NA	0.214	0.6698	none	none	none	none	none	none
ENSMUSG00000035455	Fignl1	none	NA	NA	NA	10.7171	0.105626	NA	6.65047	-0.0872554	0.994132	20.9886	0.992917	0.0732631	8.78411	-0.370132	0.907162	0.9446	0.06486	none	none	none	none	none	none
ENSMUSG00000034898	Filip1	none	72.1178	-0.0111086	NA	45.046	-0.105961	0.950034	13.9407	0.231483	0.991361	27.8153	0.113503	0.883916	3.99355	-1.77409	0.585826	-0.4479	0.03969	none	none	none	none	none	none
ENSMUSG00000043336	Filip1l	none	8.42872	-0.0685907	NA	23.2706	0.893901	0.328184	5.87289	-0.38115	0.989253	8.07527	-2.01882	0.0298782	144.68	-0.323414	0.659327	-0.003206	0.9948	none	none	none	decreasing	none	none
ENSMUSG00000029227	Fip1l1	none	357.378	-0.177609	0.679176	481.487	-0.064549	0.931565	236.247	-0.192401	0.908037	261.468	-0.168394	0.552034	143.724	-0.640456	0.193556	-0.1312	0.375	none	none	none	none	none	none
ENSMUSG00000019054	Fis1	none	397.653	0.274264	0.404346	249.484	0.1734	0.759062	340.556	0.142498	0.952879	658.889	0.534866	0.0020512	272.857	0.349149	0.535177	0.1031	0.4563	none	none	none	none	none	none
ENSMUSG00000048486	Fitm2	none	50.8573	0.102586	NA	49.9737	-0.39279	0.634444	107.535	-0.217538	0.926239	113.409	-0.329541	0.338455	12.0564	-0.0377725	0.990939	-0.16	0.3984	none	none	none	none	none	none
ENSMUSG00000061374	Fiz1	none	57.0683	0.250673	NA	33.8473	0.0409074	0.983208	39.4597	0.0358654	0.994132	44.3792	-0.156696	0.788342	20.7691	0.120379	0.960659	0.002266	0.9937	none	none	none	none	none	none
ENSMUSG00000075012	Fjx1	none	72.3022	0.379045	NA	21.6574	0.0923644	0.970917	33.0059	0.134745	0.991399	253.932	-0.80881	0.00135483	NA	NA	NA	-0.1471	0.4272	none	none	none	none	none	none
ENSMUSG00000001555	Fkbp10	none	6.19305	0.218582	NA	NA	NA	NA	4.3991	0.432574	0.98964	696.437	-0.16758	0.50688	5.5764	-0.615422	0.879997	1.369	3.474e-18	none	none	none	none	none	increasing
ENSMUSG00000003355	Fkbp11	none	6.28126	-0.229349	NA	4.20123	0.226014	NA	20.148	-0.385436	0.9512	17.0093	-0.0660178	0.949595	NA	NA	NA	0.1775	0.8427	none	none	none	none	none	none
ENSMUSG00000038074	Fkbp14	none	31.9568	0.222699	NA	51.015	-0.132324	0.9346	54.9535	-0.234585	0.953126	223.774	0.196354	0.539558	15.5444	1.0024	0.534518	0.1896	0.4367	none	none	none	none	none	none
ENSMUSG00000066151	Fkbp15	none	256.608	0.0438512	0.951859	266.911	0.112662	0.846408	148.998	0.113829	0.977956	178.963	0.110432	0.743402	394.051	-0.117183	0.870989	0.2343	0.04966	none	none	none	none	none	none
ENSMUSG00000032966	Fkbp1a	none	2587.45	-0.0121572	0.982394	3644.08	0.103037	0.824772	1274.88	-0.127235	0.920672	1384.1	0.390784	0.036328	226.195	-0.0578232	0.949803	-0.2415	0.1148	none	none	none	none	none	none
ENSMUSG00000020635	Fkbp1b	none	203.27	-0.246613	0.624526	340.021	-0.0947579	0.902987	142.886	-0.128683	0.977729	87.4251	0.0482088	0.923289	27.2694	0.0207597	0.991725	-0.4738	0.004627	none	none	none	none	none	none
ENSMUSG00000056629	Fkbp2	none	436.319	-0.140203	0.727701	392.751	-0.377614	0.113321	419.028	-0.266871	0.62067	492.232	-0.283369	0.194624	249.846	-0.0334427	0.975912	-0.3976	0.001828	none	none	none	none	none	none
ENSMUSG00000020949	Fkbp3	none	2204.29	-0.402249	0.0359382	2481.14	-0.0508953	0.941567	2479.63	-0.0556625	0.991361	1225.54	-0.0923034	0.783075	164.819	-0.618569	0.190388	-0.1846	0.1345	none	none	none	none	none	none
ENSMUSG00000030357	Fkbp4	none	868.54	0.00397536	0.995765	835.372	-0.16868	0.565094	1200.43	-0.0235407	0.994132	435.173	-0.834546	1.62333e-05	173.465	-0.692034	0.149487	-0.4765	8.163e-07	none	none	none	none	none	none
ENSMUSG00000024222	Fkbp5	none	193.643	0.142861	0.808972	475.192	0.640521	2.64362e-05	69.1394	0.119598	0.98964	132.038	1.60384	6.65013e-08	179.119	1.01027	0.0178658	0.6162	7.362e-08	none	none	none	increasing	increasing	none
ENSMUSG00000002732	Fkbp7	none	17.0819	0.145605	NA	31.4006	-0.0176944	0.992438	32.6463	-0.143435	0.991361	121.47	1.13057	2.19967e-06	116.457	-0.0109568	0.991796	0.8577	0.004633	none	none	none	increasing	none	none
ENSMUSG00000019428	Fkbp8	none	1763.73	0.185952	0.482731	1317.9	-0.0809044	0.867468	723.721	0.0719102	0.987214	949.816	0.0953945	0.715305	234.327	0.482767	0.351766	0.08009	0.7672	none	none	none	none	none	none
ENSMUSG00000029781	Fkbp9	none	130.978	0.0855151	0.922297	96.8338	-0.273586	0.716637	20.1766	0.666925	0.749678	1206.68	0.0104092	0.980822	150.389	-0.0344922	0.979448	0.5311	1.003e-06	none	none	none	none	none	none
ENSMUSG00000033739	Fkbpl	none	75.3464	0.10866	NA	69.6197	-0.0607604	0.967964	43.1308	-0.173969	0.980439	32.7512	-0.118809	0.862269	12.0811	0.58396	0.799173	-0.04186	0.9072	none	none	none	none	none	none
ENSMUSG00000048920	Fkrp	none	104.572	0.307882	0.651128	51.6305	0.101702	0.951869	66.7774	-0.140436	0.982499	42.8846	0.0640659	0.927793	13.5629	0.252978	0.922514	-0.1593	0.3211	none	none	none	none	none	none
ENSMUSG00000028414	Fktn	none	148.623	-0.348212	0.494835	195.161	-0.0678849	0.941925	117.048	-0.346711	0.735733	327.302	-0.342977	0.182439	46.6402	-0.464804	0.670585	-0.2148	0.1195	none	none	none	none	none	none
ENSMUSG00000042642	Flad1	none	157.664	0.327155	0.514407	126.351	-0.0197273	0.984651	66.2751	-0.214564	0.957654	83.6873	-0.0888476	0.858043	38.4015	-0.0517277	0.98205	-0.1309	0.3868	none	none	none	none	none	none
ENSMUSG00000032633	Flcn	none	212.302	0.363727	0.371611	197.241	0.435992	0.132498	124.385	0.301187	0.798348	94.4762	-0.105104	0.83213	115.772	0.349281	0.638732	0.2497	0.03154	none	none	none	none	none	none
ENSMUSG00000002812	Flii	none	290.392	0.0235399	0.97525	194.266	-0.216562	0.663033	281.258	0.113459	0.964767	206.881	0.134403	0.688139	200.304	-0.06281	0.948479	0.112	0.4155	none	none	none	none	none	none
ENSMUSG00000031328	Flna	none	19.0078	-0.186045	NA	13.225	0.856572	0.553399	20.9894	0.932662	0.537548	300.547	1.20682	5.38761e-12	331.418	1.06211	0.000824755	0.8125	5.304e-13	none	none	none	increasing	increasing	none
ENSMUSG00000025278	Flnb	none	19.3857	0.139429	NA	22.2526	0.0896438	0.974094	20.0616	-0.117764	0.994132	55.2478	1.05486	0.00228693	74.523	-0.870196	0.149487	0.2711	0.03222	none	none	none	increasing	none	none
ENSMUSG00000068699	Flnc	none	8.12775	3.81105	NA	NA	NA	NA	17.1869	2.33215	0.0048993	247.402	3.8938	1.36264e-62	6.69409	-0.407594	0.907162	4.379	1.368e-67	none	none	increasing	increasing	none	increasing
ENSMUSG00000059714	Flot1	none	948.523	0.031892	0.947731	729.697	-0.487437	0.00449628	173.314	0.245426	0.875278	406.843	0.318413	0.192483	129.064	-0.266309	0.743527	0.1911	0.2418	none	none	none	none	none	none
ENSMUSG00000061981	Flot2	none	410.857	0.0708885	0.897743	320.76	-0.276585	0.396333	92.3354	0.0582776	0.994132	382.554	0.258449	0.234685	59.7649	-0.0919109	0.950427	-0.2145	0.08528	none	none	none	none	none	none
ENSMUSG00000047787	Flrt1	none	259.553	0.0082354	0.99314	97.8882	-0.321324	0.574268	44.9675	-0.178468	0.979024	195.435	-1.15235	1.83283e-07	15.0856	-2.20062	0.0627486	-0.6033	0.0009714	none	none	none	decreasing	none	none
ENSMUSG00000047414	Flrt2	none	490.442	-0.593788	0.00588421	309.985	-0.293476	0.407721	121.152	0.022779	0.994132	240.174	-0.0935923	0.800421	20.6524	-0.608542	0.713558	-0.5682	7.241e-05	none	none	none	none	none	none
ENSMUSG00000051379	Flrt3	none	346.033	-0.186618	0.662207	588.586	0.344986	0.179304	277.727	-0.314216	0.78345	243.761	-0.105419	0.779923	15.4906	-1.07153	0.487924	0.1824	0.1954	none	none	none	none	none	none
ENSMUSG00000029648	Flt1	none	27.1059	-0.309327	NA	4.99861	0.152578	NA	18.325	-0.365495	0.957654	25.634	0.230289	0.753952	227.862	3.27396	3.16411e-17	-0.5696	3.749e-07	none	none	none	none	increasing	none
ENSMUSG00000042817	Flt3	none	39.3452	0.117113	NA	44.0139	-0.568068	0.426377	1066.96	-0.505524	0.315951	53.1233	-0.663782	0.0653775	20.7357	-2.38733	0.0238807	-0.3966	0.04075	none	none	none	none	decreasing+neuronal	none
ENSMUSG00000066595	Flvcr1	none	25.1024	-0.542495	NA	29.2914	-0.247823	0.881466	58.4333	-0.130174	0.98964	68.5659	0.810386	0.00904074	35.0729	1.59509	0.0468488	NA	NA	none	none	none	none	increasing	none
ENSMUSG00000040097	Flywch1	none	1537.43	-0.172243	0.521402	1025.29	-0.377376	0.0135244	758.374	-0.0509567	0.994132	340.604	-0.383412	0.0858516	52.8934	-0.614437	0.499169	-0.135	0.4161	none	none	none	none	none	none
ENSMUSG00000023911	Flywch2	none	34.1346	0.630379	NA	32.2198	1.11257	0.0812797	34.3654	0.222937	0.972545	37.0088	0.668661	0.129928	NA	NA	NA	0.6983	0.02052	none	none	none	none	none	none
ENSMUSG00000019689	Fmc1	none	79.1173	0.20417	NA	100.779	-0.297547	0.640539	130.664	0.0746699	0.991399	295.829	-0.58153	0.00521568	20.658	0.0913346	0.97384	NA	NA	none	none	none	none	none	none
ENSMUSG00000044042	Fmn1	none	92.972	0.311783	NA	76.5961	-0.0958306	0.948749	356.848	-0.4733	0.502369	75.4177	1.04812	0.0010434	78.5362	1.98588	0.000653469	-0.1633	0.3774	none	none	none	increasing	increasing	none
ENSMUSG00000028354	Fmn2	none	191.524	0.0675381	0.932092	149.899	-0.183936	0.830874	130.495	0.163151	0.957654	328.181	0.214563	0.406791	21.1815	-1.68981	0.090233	-0.06668	0.654	none	none	none	none	none	none
ENSMUSG00000055805	Fmnl1	none	710.893	-0.115439	0.773044	546.173	0.460841	0.0235271	120.88	-0.0146342	0.995591	95.7848	-0.453699	0.170281	445.218	-0.377639	0.489913	-0.08578	0.5348	none	none	none	none	none	none
ENSMUSG00000036053	Fmnl2	none	82.6465	0.548294	NA	91.7879	0.496832	0.308011	46.7704	0.127878	0.991361	714.585	0.299764	0.141438	127.457	1.08617	0.0188632	0.4424	2.612e-05	none	none	none	none	increasing	none
ENSMUSG00000023008	Fmnl3	none	6.73755	0.725598	NA	NA	NA	NA	NA	NA	NA	10.8202	0.344456	0.750905	314.474	0.0983072	0.913908	0.9501	1.802e-12	none	none	none	none	none	none
ENSMUSG00000028088	Fmo5	none	NA	NA	NA	NA	NA	NA	NA	NA	NA	53.1814	0.0655919	0.917701	47.1768	-0.0165899	0.992	0.7112	0.0004471	none	none	none	none	none	none
ENSMUSG00000041559	Fmod	none	33.5991	0.777677	NA	NA	NA	NA	9.52953	1.11167	0.665047	308.184	1.10484	1.1418e-07	9.82655	0.46021	0.867069	2.253	3.821e-13	none	none	none	increasing	none	increasing
ENSMUSG00000000838	Fmr1	none	593.642	-0.464615	0.0787677	649.351	-0.00172362	0.9975	209.406	-0.326155	0.544592	314.992	-0.421007	0.0382221	111.364	0.00817664	0.993994	-0.0797	0.5844	none	none	none	none	none	none
ENSMUSG00000026193	Fn1	none	167.919	0.133939	0.834938	390.143	-1.13879	2.09247e-06	70.417	-0.127413	0.990737	222.72	1.48941	9.48779e-10	263.014	1.37638	0.355575	0.148	0.3825	none	decreasing	none	increasing	none	none
ENSMUSG00000025175	Fn3k	none	197.057	0.139927	0.808001	105.274	-0.182123	0.845947	83.8154	0.048097	0.994132	40.8956	-0.333757	0.503122	16.9516	-2.30405	0.0476265	-0.2908	0.06926	none	none	none	none	decreasing+neuronal	none
ENSMUSG00000039253	Fn3krp	none	273.9	-0.0903387	0.881831	282.365	0.0844363	0.902987	218.935	-0.0105969	0.995591	243.6	-0.410099	0.0793474	50.9623	-0.435281	0.68893	-0.283	0.03363	none	none	none	none	none	none
ENSMUSG00000075415	Fnbp1	none	287.778	0.105563	0.855334	189.803	-0.201633	0.719505	344.352	-0.120613	0.962425	712.399	0.362493	0.0684878	270.874	-0.0259348	0.982282	-0.1005	0.4768	none	none	none	none	none	none
ENSMUSG00000039735	Fnbp1l	none	613.072	-0.611608	0.00312075	203.48	-0.610982	0.15424	48.5806	0.0378412	0.994132	233.984	-0.473271	0.0719885	49.5346	-0.561036	0.594982	-0.3066	0.2789	none	none	none	none	none	none
ENSMUSG00000008200	Fnbp4	none	171.861	-0.170557	0.790351	154.336	0.231714	0.72453	112.15	-0.293422	0.830045	106.547	-0.0830426	0.854061	50.3254	-0.105736	0.944527	-0.02236	0.9003	none	none	none	none	none	none
ENSMUSG00000071984	Fndc1	none	16.6643	-0.327099	NA	40.888	-0.293026	0.813064	22.1095	1.67551	0.0184511	36.4898	1.41007	0.000311727	NA	NA	NA	-0.2829	0.2105	none	none	increasing	increasing	none	none
ENSMUSG00000074738	Fndc10	none	34.3182	0.597039	NA	17.4763	-0.102384	0.970437	57.3316	-0.0555182	0.994132	17.9998	0.352402	0.647831	NA	NA	NA	NA	NA	none	none	none	none	none	none
ENSMUSG00000033487	Fndc3a	none	305.692	-0.426242	0.180452	301.809	-0.0700411	0.92826	170.374	-0.0566719	0.994132	235.225	-0.0486885	0.899288	205.314	0.107649	0.901387	0.2928	0.01587	none	none	none	none	none	none
ENSMUSG00000039286	Fndc3b	none	66.4025	-0.404831	NA	57.3154	0.175048	0.882577	15.289	0.389032	0.958839	30.1889	0.571914	0.274372	74.8621	0.568532	0.464936	0.3051	0.03544	none	none	none	none	none	none
ENSMUSG00000038552	Fndc4	none	112.951	-0.387594	0.499249	117.171	-0.0219281	0.984076	132.077	-0.23776	0.926809	331.065	-0.132793	0.680546	9.9334	-1.13205	0.650923	-0.2265	0.04102	none	none	none	none	none	none
ENSMUSG00000001334	Fndc5	none	85.7592	0.113967	NA	91.271	-0.343301	0.547711	235.227	-0.403855	0.470351	107.522	-1.03695	8.00829e-05	10.4698	-2.66435	0.0647572	-0.7896	1.018e-12	none	none	none	decreasing	none	none
ENSMUSG00000048721	Fndc9	none	12.678	0.11607	NA	3.22961	2.47563	NA	NA	NA	NA	9.88347	0.344524	0.761213	NA	NA	NA	NA	NA	none	none	none	none	none	none
ENSMUSG00000035992	Fnip1	none	629.383	-0.128252	0.758146	966.111	0.633076	5.70521e-06	399.256	0.190158	0.908037	297.764	0.314391	0.276549	345.221	1.12603	0.00047268	0.2525	0.02866	none	none	none	none	increasing	none
ENSMUSG00000061175	Fnip2	none	61.8629	0.344999	NA	97.4293	0.396505	0.479351	62.512	0.173576	0.977729	47.667	0.442786	0.302043	223.434	1.91729	1.34261e-08	0.2175	0.1632	none	none	none	none	increasing	none
ENSMUSG00000015994	Fnta	none	195.921	0.17948	0.746226	178.691	0.0545146	0.958821	259.771	0.256437	0.806951	599.023	0.357688	0.0697028	121.325	0.193664	0.827856	0.2078	0.1401	none	none	none	none	none	none
ENSMUSG00000033373	Fntb	none	193.599	-0.0513689	0.951859	202.408	0.144412	0.813758	100.453	0.166684	0.958839	76.9906	0.412173	0.280925	15.9815	-1.02788	0.493957	0.1535	0.3639	none	none	none	none	none	none
ENSMUSG00000038368	Focad	none	254.763	0.161153	0.776442	438.792	0.320876	0.176294	199.259	-0.116955	0.975974	254.354	0.00464991	0.990719	42.6123	-0.661052	0.490499	NA	NA	none	none	none	none	none	none
ENSMUSG00000001773	Folh1	none	15.925	0.182138	NA	13.203	-0.598949	0.759062	16.2018	0.104041	0.994132	2016.13	-0.217124	0.414118	15.5317	-1.30805	0.409602	0.903	2.653e-05	none	none	none	none	none	none
ENSMUSG00000022677	Fopnl	none	214.295	0.0186532	0.982756	190.533	-0.0350258	0.971899	161.35	0.0473172	0.994132	267.425	0.129222	0.686342	50.5678	0.0549275	0.978259	NA	NA	none	none	none	none	none	none
ENSMUSG00000021250	Fos	none	153.875	-0.0039115	0.999806	75.7204	0.640935	0.392278	91.014	-0.41615	0.749678	142.423	2.58381	8.24836e-26	11.0016	-1.30458	0.463717	0.261	0.1936	none	none	none	increasing	none	none
ENSMUSG00000003545	Fosb	none	71.2436	-0.508627	NA	40.4037	1.2928	0.00990997	11.2729	2.45764	0.0312399	13.6117	-0.198274	0.856344	NA	NA	NA	-0.2197	0.3519	none	increasing	increasing	none	none	none
ENSMUSG00000029135	Fosl2	none	138.83	-0.306934	0.6248	126.169	-0.105988	0.916484	12.6088	1.28707	0.418433	31.0202	0.390306	0.502119	14.8653	-0.344489	0.88872	-0.5874	5.672e-05	none	none	none	none	none	none
ENSMUSG00000050295	Foxc1	none	5.30845	0.203575	NA	NA	NA	NA	NA	NA	NA	NA	NA	NA	NA	NA	NA	0.4028	0.2881	none	none	none	none	none	none
ENSMUSG00000020950	Foxg1	none	245.985	-0.202216	0.688113	364.401	-0.161151	0.753491	23.4935	0.0355002	0.994877	128.799	-0.251012	0.447521	NA	NA	NA	-0.287	0.009071	none	none	none	none	none	none
ENSMUSG00000003154	Foxj2	none	180.317	0.0804926	0.91819	162.075	-0.109235	0.890827	89.3914	0.313026	0.85529	74.5913	-0.215665	0.621073	65.7793	0.149719	0.90511	-0.04691	0.7765	none	none	none	none	none	none
ENSMUSG00000032998	Foxj3	none	751.465	0.0240527	0.962813	834.523	0.0969121	0.856321	279.485	0.0255594	0.994132	230.92	-0.110957	0.758836	96.6362	0.271557	0.757839	-0.2006	0.1117	none	none	none	none	none	none
ENSMUSG00000056493	Foxk1	none	208.83	0.32569	0.448298	241.852	0.311312	0.439611	124.607	-0.116048	0.987608	143.616	-0.252222	0.40141	80.1037	-0.338587	0.705444	0.02515	0.8851	none	none	none	none	none	none
ENSMUSG00000039275	Foxk2	none	326.148	-0.191355	0.651128	246.84	0.201143	0.712244	226.412	-0.417393	0.4354	226.737	-0.283854	0.318708	60.2603	-0.289895	0.797072	-0.2719	0.009465	none	none	none	none	none	none
ENSMUSG00000034998	Foxn2	none	37.06	-0.0637239	NA	68.4249	0.144149	0.900009	30.4336	-1.05154	0.193652	87.3211	-0.513279	0.0958548	31.914	0.569889	0.655819	-0.1351	0.4501	none	none	none	none	none	none
ENSMUSG00000033713	Foxn3	none	48.6103	0.128195	NA	27.6522	0.234129	0.891674	136.882	0.059606	0.994132	80.2298	0.182843	0.660443	114.444	-0.135501	0.894826	0.157	0.4192	none	none	none	none	none	none
ENSMUSG00000044167	Foxo1	none	81.8813	-0.33207	NA	203.887	-0.286457	0.551257	56.0358	0.531543	0.550022	373.253	-0.0513584	0.896202	75.0036	-0.186162	0.872999	0.08311	0.6905	none	none	none	none	none	none
ENSMUSG00000048756	Foxo3	none	331.67	0.176304	0.682437	204.214	0.29321	0.474797	402.394	-0.0449567	0.994132	221.623	0.0341706	0.928933	117.215	-0.37077	0.640702	0.2185	0.1516	none	none	none	none	none	none
ENSMUSG00000042903	Foxo4	none	7.26292	1.00609	NA	5.91216	0.43405	NA	5.06473	0.484909	0.980439	64.528	-0.673691	0.0549881	19.8918	-0.460355	0.795951	0.07177	0.7356	none	none	none	none	none	none
ENSMUSG00000052135	Foxo6	none	33.5415	1.0419	NA	83.6531	0.235795	0.789096	NA	NA	NA	10.3207	-0.139252	0.914237	NA	NA	NA	-0.2202	0.4539	none	none	none	none	none	none
ENSMUSG00000030067	Foxp1	none	836.033	-0.194323	0.503918	614.729	-0.12182	0.801039	76.4764	0.032897	0.994132	147.02	-0.283663	0.380558	90.6847	0.246285	0.797243	-0.4616	0.001605	none	none	none	none	none	none
ENSMUSG00000029563	Foxp2	none	137.142	-0.551627	0.210056	6.58669	0.0202631	NA	117.526	-0.226848	0.917757	34.7824	-0.847847	0.057247	9.12217	-2.15075	0.198469	-0.3813	0.6026	none	none	none	none	none	none
ENSMUSG00000023991	Foxp4	none	209.424	0.344846	0.41137	214.618	-0.0704633	0.935363	302.888	-0.127066	0.957654	71.0748	0.0292043	0.963207	13.5482	-0.463175	0.832646	-0.1398	0.5718	none	none	none	none	none	none
ENSMUSG00000039048	Foxred1	none	100.946	-0.0222563	0.9845	87.5688	-0.129682	0.899395	68.5885	0.109	0.991399	78.4927	0.0582666	0.914462	39.3691	-0.180132	0.907162	0.04347	0.8101	none	none	none	none	none	none
ENSMUSG00000016552	Foxred2	none	105.835	0.371461	0.543825	77.4636	0.180362	0.856939	117.872	-0.190806	0.940643	194.941	-0.513179	0.0255025	12.6816	-2.09454	0.104217	-0.08154	0.6508	none	none	none	none	none	none
ENSMUSG00000009566	Fpgs	none	12.8726	1.42052	NA	15.7134	-0.186991	0.945702	5.93289	-0.0204019	0.997323	16.2435	0.863707	0.18607	17.4732	-0.330076	0.873834	0.4936	0.01755	none	none	none	none	none	none
ENSMUSG00000053870	Fpgt	none	158.489	-0.167287	0.788416	182.24	-0.0723612	0.935111	74.5965	-0.0467509	0.994132	97.8079	0.0489354	0.921786	29.8993	0.100162	0.960332	-0.1253	0.5129	none	none	none	none	none	none
ENSMUSG00000054237	Fra10ac1	none	80.4608	-0.115099	NA	152.385	0.0156475	0.988451	86.0626	-0.185374	0.958938	60.1221	-0.473973	0.215886	23.0053	0.193701	0.928557	NA	NA	none	none	none	none	none	none
ENSMUSG00000034687	Fras1	none	355.419	0.0317782	0.962157	329.689	-0.152201	0.748092	154.078	-0.455777	0.939405	131.042	-0.929366	0.000507918	17.8863	-2.91232	0.0153169	-0.7859	9.209e-06	none	none	none	none	decreasing+neuronal	none
ENSMUSG00000067199	Frat1	none	32.4519	-0.565683	NA	26.5155	-0.276179	0.872865	12.211	0.0712177	0.994132	9.08967	0.336694	0.770882	NA	NA	NA	-0.112	0.6905	none	none	none	none	none	none
ENSMUSG00000047604	Frat2	none	5.60987	-1.75422	NA	7.64111	0.423541	NA	NA	NA	NA	NA	NA	NA	NA	NA	NA	-0.202	0.4764	none	none	none	none	none	none
ENSMUSG00000059049	Frem1	none	NA	NA	NA	NA	NA	NA	NA	NA	NA	119.819	-0.332221	0.292922	NA	NA	NA	0.3203	0.3955	none	none	none	none	none	none
ENSMUSG00000037016	Frem2	none	9.07086	0.764591	NA	NA	NA	NA	6.34039	0.227057	0.994132	289.708	-0.184336	0.564258	NA	NA	NA	0.5928	0.01789	none	none	none	none	none	none
ENSMUSG00000042353	Frem3	none	6.24149	1.54942	NA	8.16336	-1.59949	NA	68.338	-1.21749	0.0131943	27.3604	-0.385235	0.569844	NA	NA	NA	-1.547	6.544e-05	none	none	decreasing	none	none	decreasing
ENSMUSG00000031590	Frg1	none	189.213	-0.123399	0.843926	210.311	0.147019	0.833897	105.078	-0.0315447	0.994132	110.284	0.154239	0.680697	96.4781	-0.00928121	0.993629	-0.01537	0.953	none	none	none	none	none	none
ENSMUSG00000087385	Frg2f1	none	7.20406	0.941004	NA	5.47259	-0.234309	NA	4.07026	0.808075	0.956332	6.16916	0.276108	0.861168	NA	NA	NA	NA	NA	none	none	none	none	none	none
ENSMUSG00000049122	Frmd3	none	29.3218	-0.124344	NA	16.3468	-0.252673	0.921487	46.45	0.276987	0.957654	12.6007	0.934194	0.21595	NA	NA	NA	0.1075	0.8281	none	none	none	none	none	none
ENSMUSG00000026657	Frmd4a	none	102.093	0.126129	0.885486	147.032	0.261606	0.651026	103.983	0.154099	0.965574	149.814	-0.195744	0.557769	303.839	0.121629	0.87695	0.5396	3.527e-07	none	none	none	none	none	none
ENSMUSG00000030064	Frmd4b	none	17.4708	-0.197547	NA	45.8289	0.233485	0.870677	7.99603	0.256341	0.992651	32.7151	0.832122	0.0817303	321.859	-0.486827	0.273175	0.2349	0.168	none	none	none	none	none	none
ENSMUSG00000027238	Frmd5	none	84.4652	-0.136675	NA	40.0157	-0.430028	0.669271	187.003	0.114799	0.977729	26.6009	0.740673	0.149468	9.65812	-3.00431	0.0596812	-0.2293	0.1103	none	none	none	none	none	none
ENSMUSG00000048285	Frmd6	none	91.6306	0.669135	NA	40.1813	-0.149162	0.926634	15.9365	-0.0469121	0.994132	33.8016	0.520733	0.311513	6.01225	-1.46983	0.601961	-0.2769	0.1107	none	none	none	none	none	none
ENSMUSG00000024816	Frmd8	none	20.3872	0.834327	NA	6.44632	0.812412	NA	7.21195	0.0576225	0.995505	58.4668	1.61314	1.17245e-06	51.0794	0.621276	0.53766	1.139	3.586e-18	none	none	none	increasing	none	increasing
ENSMUSG00000035615	Frmpd1	none	14.4669	0.355191	NA	18.9907	0.556597	0.70226	52.5651	0.0662034	0.994132	189.885	0.308697	0.286793	NA	NA	NA	0.05692	0.7803	none	none	none	none	none	none
ENSMUSG00000108841	Frmpd2	none	NA	NA	NA	NA	NA	NA	5.26263	1.23326	0.822562	8.73354	-0.958744	0.303207	NA	NA	NA	NA	NA	none	none	none	none	none	none
ENSMUSG00000042425	Frmpd3	none	127.01	0.307058	0.625643	124.486	0.49164	0.187161	53.3266	0.185915	0.975974	43.4173	0.0319768	0.965808	NA	NA	NA	-0.5287	0.03339	none	none	none	none	none	none
ENSMUSG00000049176	Frmpd4	none	586.574	0.203219	0.581056	710.284	0.0268972	0.970437	405.308	0.180243	0.867516	112.423	-0.31531	0.347048	30.1118	-2.0633	0.0186875	-0.3618	0.0006941	none	none	none	none	decreasing+neuronal	none
ENSMUSG00000045589	Frrs1l	none	880.057	-0.188479	0.527414	912.682	-0.310505	0.243424	517.387	-0.52614	0.158837	698.731	-0.765404	0.000135509	40.9073	-1.88648	0.0197403	NA	NA	none	none	none	none	decreasing+neuronal	none
ENSMUSG00000020170	Frs2	none	196.261	-0.0913638	0.893053	214.204	0.182876	0.716699	123.927	-0.0422694	0.994132	291.17	0.101465	0.74198	51.871	0.38076	0.722184	-0.06386	0.6735	none	none	none	none	none	none
ENSMUSG00000023266	Frs3	none	31.8307	0.391962	NA	21.8594	-0.396306	0.811205	31.3318	-0.00211198	0.998298	19.6565	-0.00922026	0.99198	NA	NA	NA	0.1094	0.7745	none	none	none	none	none	none
ENSMUSG00000056602	Fry	none	2749.74	0.126742	0.687038	3525.55	0.0346502	0.949233	1267.15	0.30832	0.470351	480.73	-0.23837	0.37842	120.019	-1.65583	0.000169991	-0.2017	0.1374	none	none	none	none	decreasing+neuronal	none
ENSMUSG00000070733	Fryl	none	302.272	0.118896	0.811167	352.773	0.0986851	0.882115	222.121	0.373335	0.485157	246.836	0.205846	0.484613	119.603	-0.444983	0.487694	0.1308	0.3495	none	none	none	none	none	none
ENSMUSG00000027004	Frzb	none	240.137	-0.477914	0.160293	126.321	-0.752286	0.0102807	27.5017	-0.61936	0.729952	109.651	-1.0728	0.00143339	NA	NA	NA	-0.1321	0.5741	none	none	none	decreasing	none	none
ENSMUSG00000094595	Fsbp	none	5.84306	0.133644	NA	NA	NA	NA	8.18555	-0.889143	0.842434	12.9317	0.333075	0.726572	NA	NA	NA	0.5001	0.2547	none	none	none	none	none	none
ENSMUSG00000029581	Fscn1	none	1794.59	0.169056	0.494568	896.741	0.0689361	0.891674	103.859	0.209598	0.950864	249.994	0.442644	0.0977981	796.185	-0.522311	0.286062	-0.01787	0.9353	none	none	none	none	none	none
ENSMUSG00000011589	Fsd1	none	301.465	0.0600797	0.927672	235.722	-0.0702721	0.933997	122.032	0.00358616	0.997323	59.4477	0.0311915	0.966047	7.14011	-2.39355	0.208822	-0.4182	0.003022	none	none	none	none	none	none
ENSMUSG00000054752	Fsd1l	none	328.07	-0.430978	0.156077	423.849	0.193611	0.585152	151.239	0.051512	0.994132	107.904	-0.131597	0.775117	10.7674	-1.62727	0.30739	-0.1697	0.2567	none	none	none	none	none	none
ENSMUSG00000021765	Fst	none	27.2707	0.755331	NA	8.55189	1.67156	NA	NA	NA	NA	18.7015	-0.105813	0.911231	NA	NA	NA	-0.2243	0.6581	none	none	none	none	none	none
ENSMUSG00000022816	Fstl1	none	158.558	-0.203151	0.731847	183.757	-0.242908	0.653933	494.593	-0.0157856	0.994132	750.364	1.13873	3.98896e-13	19.1144	-0.399882	0.832738	0.8913	8.157e-15	none	none	none	increasing	none	none
ENSMUSG00000036264	Fstl4	none	637.668	-0.10972	0.777472	319.438	0.135007	0.799531	463.015	0.229377	0.896295	215.895	-0.120528	0.786469	24.2539	-1.60036	0.0907727	0.004933	0.9887	none	none	none	none	none	none
ENSMUSG00000034098	Fstl5	none	258.69	-0.30336	0.465341	402.805	-0.000808858	0.998918	318.758	-0.174148	0.922347	334.876	0.0831382	0.798963	19.1209	-1.14015	0.531017	-0.1652	0.3914	none	none	none	none	none	none
ENSMUSG00000024661	Fth1	none	1584	0.228821	0.372126	2205.8	-0.26582	0.245962	1203.9	-0.108495	0.958938	1213.97	1.04974	6.59903e-15	992.459	0.821512	0.00173573	0.2681	0.1804	none	none	none	increasing	none	none
ENSMUSG00000050708	Ftl1	none	NA	NA	NA	NA	NA	NA	NA	NA	NA	NA	NA	NA	NA	NA	NA	1.182	3.461e-17	none	none	none	none	none	increasing
ENSMUSG00000055932	Fto	none	1110.03	0.239775	0.316598	919.48	-0.0595762	0.909682	545.865	0.170126	0.895126	370.855	0.0116471	0.977054	125.389	-0.834231	0.153475	-0.1478	0.2367	none	none	none	none	none	none
ENSMUSG00000031171	Ftsj1	none	188.211	0.142217	0.808972	143.89	-0.167004	0.827037	95.5988	-0.0262931	0.994132	91.1764	-0.178173	0.658385	25.0206	0.481639	0.762427	-0.1711	0.3221	none	none	none	none	none	none
ENSMUSG00000020706	Ftsj3	none	216.522	-0.397759	0.318851	236.534	-0.164566	0.738946	81.7788	-0.0400098	0.994132	75.9013	-0.422163	0.227346	64.9658	0.601911	0.484587	0.1273	0.4103	none	none	none	none	none	none
ENSMUSG00000028034	Fubp1	none	773.607	-0.421001	0.0416811	859.191	0.0444967	0.978534	543.867	-0.19154	0.83671	406.436	-1.05197	4.05152e-07	246.27	0.0709867	0.940292	-0.1735	0.1424	none	none	none	decreasing	none	none
ENSMUSG00000026843	Fubp3	none	92.8083	-0.0228742	NA	110.08	0.433475	0.404317	53.6957	0.170952	0.977729	257.827	0.0178675	0.969416	122.181	0.11935	0.909126	0.2787	0.02343	none	none	none	none	none	none
ENSMUSG00000028673	Fuca1	none	76.3957	0.127017	NA	120.378	0.089613	0.9346	121.589	0.0415506	0.994132	634.874	0.970495	4.29509e-06	460.288	1.44382	7.65752e-08	0.7416	5.227e-09	none	none	none	none	increasing	none
ENSMUSG00000019810	Fuca2	none	144.413	-0.0710498	0.937383	149.669	0.0596633	0.951869	249.085	-0.304217	0.731814	757.23	0.169044	0.463228	429.027	0.464278	0.224404	0.5096	7.612e-06	none	none	none	none	none	none
ENSMUSG00000025040	Fundc1	none	217.105	-0.449831	0.212001	246.905	-0.0247726	0.980035	435.072	0.0701187	0.991361	468.491	0.242097	0.277178	178.61	0.4506	0.409065	4.888e-05	0.9998	none	none	none	none	none	none
ENSMUSG00000031198	Fundc2	none	321.173	0.152802	0.766526	207.159	-0.00561958	0.994613	462.817	-0.152903	0.950864	534.417	0.738486	2.64191e-05	151.769	1.1847	0.00342799	0.1553	0.3047	none	none	none	none	increasing	none
ENSMUSG00000025466	Fuom	none	105.942	0.236576	0.737988	78.4019	0.166074	0.888573	73.861	0.0999091	0.991399	126.39	0.212523	0.559684	18.1933	2.32138	0.0435278	NA	NA	none	none	none	none	increasing	none
ENSMUSG00000030530	Furin	none	66.3639	1.08764	NA	66.3226	0.445697	0.535484	82.9492	-0.0538663	0.994132	127.414	0.515107	0.0507757	94.8398	1.21012	0.0154887	0.118	0.5906	none	none	none	none	increasing	none
ENSMUSG00000030795	Fus	none	1041.52	-0.0608085	0.885307	1734.17	0.0868921	0.838155	510.225	0.0067695	0.997183	280.237	-0.00359074	0.992506	331.185	0.292054	0.573607	-0.1676	0.2051	none	none	none	none	none	none
ENSMUSG00000046152	Fut10	none	19.2983	0.444812	NA	15.3538	-0.0177299	0.994613	19.7503	-0.0664192	0.994132	83.8285	-0.00932159	0.986884	19.37	0.0175261	0.993629	0.3207	0.09101	none	none	none	none	none	none
ENSMUSG00000039357	Fut11	none	56	0.333997	NA	52.1953	-0.282764	0.774499	41.7859	0.032946	0.994537	57.2865	-0.453973	0.274362	86.2023	0.511104	0.491008	-0.2066	0.211	none	none	none	none	none	none
ENSMUSG00000021065	Fut8	none	229.477	-0.227665	0.669596	404.492	0.0904109	0.889553	314.655	-0.142493	0.957654	554.743	-0.229318	0.363059	52.547	-0.480135	0.682414	-0.1278	0.4177	none	none	none	none	none	none
ENSMUSG00000055373	Fut9	none	804.987	-0.571518	0.0115289	500.67	-0.260331	0.481264	808.335	-0.24018	0.9661	1026.89	-0.774198	1.77837e-06	34.4109	-0.812045	0.491964	-0.1885	0.3317	none	none	none	none	none	none
ENSMUSG00000011658	Fuz	none	35.7776	-0.178386	NA	26.7896	-0.12604	0.955215	10.7517	-0.777145	0.846278	77.767	0.324599	0.431679	11.515	-0.523819	0.824598	0.2234	0.3848	none	none	none	none	none	none
ENSMUSG00000070583	Fv1	none	45.8579	-0.382541	NA	51.7873	-0.432844	0.615921	65.124	-0.300161	0.893498	19.5357	-1.30967	0.0148145	7.08893	0.476551	0.886967	-0.5316	0.06416	none	none	none	decreasing	none	none
ENSMUSG00000059363	Fxn	none	17.1884	0.200919	NA	8.96371	-0.172636	NA	13.0896	-0.0651216	0.994132	17.1385	-0.402703	0.597998	3.47906	0.0718147	0.991725	-0.3747	0.2566	none	none	none	none	none	none
ENSMUSG00000027680	Fxr1	none	432.638	-0.282779	0.375883	587.411	-0.150249	0.669304	330.936	-0.233471	0.775209	362.295	-0.162723	0.552865	175.692	-0.123101	0.893078	0.09657	0.5414	none	none	none	none	none	none
ENSMUSG00000018765	Fxr2	none	432.169	0.155967	0.716618	361.203	0.035502	0.967888	193.209	-0.104224	0.986324	133.626	-0.385179	0.175001	63.0971	0.0535652	0.976719	-0.1165	0.3685	none	none	none	none	none	none
ENSMUSG00000036570	Fxyd1	none	40.7262	0.574475	NA	11.8024	0.827308	NA	21.1188	1.42527	0.101589	3310.56	1.31914	1.18016e-17	13.3392	0.896252	0.641381	2.3	2.282e-50	none	none	none	increasing	none	increasing
ENSMUSG00000059412	Fxyd2	none	15.1863	0.17146	NA	12.1234	0.287891	NA	NA	NA	NA	8.66391	0.0403872	0.980674	NA	NA	NA	-0.2362	0.6318	none	none	none	none	none	none
ENSMUSG00000009687	Fxyd5	none	19.3076	0.536854	NA	7.29335	-0.253332	NA	3.45848	0.838202	0.957654	22.0194	1.58225	0.00198748	618.763	2.78227	1.52679e-28	0.4382	0.03004	none	none	none	increasing	increasing	none
ENSMUSG00000066705	Fxyd6	none	244.905	0.220728	0.665082	64.7108	-0.841091	0.0897834	80.3308	-0.238799	0.935569	250.635	-0.0826524	0.829826	22.2251	0.581503	0.713222	-0.2969	0.2176	none	none	none	none	none	none
ENSMUSG00000036578	Fxyd7	none	543.568	-0.172691	0.653569	318.932	-0.664002	0.00138859	34.2796	0.0273948	0.995591	320.857	0.771379	0.000842128	7.29453	-0.13013	0.977981	0.05416	0.8532	none	none	none	none	none	none
ENSMUSG00000022148	Fyb	none	8.08865	0.878894	NA	NA	NA	NA	NA	NA	NA	7.52635	1.57403	0.103999	1338.23	0.0893189	0.892038	2.108	1.21e-38	none	none	none	none	none	increasing
ENSMUSG00000078612	Fyb2	none	7.15573	-0.627893	NA	9.90596	-0.860512	NA	NA	NA	NA	NA	NA	NA	NA	NA	NA	NA	NA	none	none	none	none	none	none
ENSMUSG00000025241	Fyco1	none	38.6471	0.365409	NA	44.5855	0.573155	0.566643	36.815	-0.0528181	0.994132	362.08	0.0857333	0.793518	112.559	-0.37393	0.618202	-0.03538	0.838	none	none	none	none	none	none
ENSMUSG00000019843	Fyn	none	444.63	0.101461	0.819542	492.219	0.177287	0.602425	199.624	0.0315712	0.994132	594.087	0.352871	0.0630901	60.9439	0.588227	0.503731	0.2355	0.03636	none	none	none	none	none	none
ENSMUSG00000022800	Fyttd1	none	1038.44	-0.529344	0.00545804	1145.53	0.0143882	0.983695	696.092	-0.0356243	0.994132	475.358	-0.251241	0.293201	165.626	0.660938	0.170819	-0.02177	0.8987	none	none	none	none	none	none
ENSMUSG00000044674	Fzd1	none	30.8691	0.831615	NA	9.42312	-1.29309	NA	104.258	0.219657	0.932376	262.906	-0.878478	0.000265065	7.92476	-1.47266	0.500137	0.5417	0.007484	none	none	none	none	none	none
ENSMUSG00000081683	Fzd10	none	NA	NA	NA	NA	NA	NA	NA	NA	NA	64.5444	-0.366905	0.378264	NA	NA	NA	0.9353	0.1031	none	none	none	none	none	none
ENSMUSG00000072591	Fzd10os	none	NA	NA	NA	NA	NA	NA	NA	NA	NA	22.6036	0.539204	0.393222	NA	NA	NA	NA	NA	none	none	none	none	none	none
ENSMUSG00000050288	Fzd2	none	5.93077	-0.557111	NA	NA	NA	NA	4.23825	-0.675181	0.964767	186.499	-2.20463	1.30816e-21	NA	NA	NA	-0.5962	0.04189	none	none	none	decreasing	none	none
ENSMUSG00000007989	Fzd3	none	440.757	-0.267687	0.422417	342.643	0.00806985	0.991736	120.556	-0.420196	0.656916	772.089	0.253493	0.37943	29.0385	-0.964754	0.512951	0.03761	0.8326	none	none	none	none	none	none
ENSMUSG00000049791	Fzd4	none	9.89765	-0.0906837	NA	6.97797	-0.643697	NA	47.8199	0.0568873	0.994132	82.2355	-1.33619	1.00689e-05	28.9787	-0.302943	0.847206	-0.169	0.5961	none	none	none	decreasing	none	none
ENSMUSG00000022297	Fzd6	none	10.7822	0.876061	NA	NA	NA	NA	30.3274	-0.22904	0.976814	175.823	0.675661	0.00627538	4.38612	-0.868198	0.827287	0.1722	0.4037	none	none	none	none	none	none
ENSMUSG00000041075	Fzd7	none	10.3341	-0.206726	NA	16.4968	0.844632	0.481968	89.5235	-0.828531	0.0384879	69.3664	-0.301754	0.475207	46.1042	0.762637	0.387992	0.488	0.01359	none	none	none	none	none	none
ENSMUSG00000036904	Fzd8	none	8.16684	-0.0732003	NA	7.6298	0.0853969	NA	10.5211	-0.106212	0.994132	46.1773	-0.164086	0.78154	10.9179	-0.536642	0.825597	0.07358	0.8928	none	none	none	none	none	none
ENSMUSG00000049551	Fzd9	none	7.95261	-0.0185525	NA	NA	NA	NA	3.51546	2.13283	0.6365	103.357	0.0223771	0.972425	NA	NA	NA	0.3975	0.2778	none	none	none	none	none	none
ENSMUSG00000020235	Fzr1	none	389.955	0.123942	0.783139	347.596	-0.0843811	0.896575	153.069	0.150687	0.964767	93.5019	-0.274577	0.454928	50.7616	-0.0338551	0.986757	-0.08914	0.6467	none	none	none	none	none	none
ENSMUSG00000009633	G0s2	none	NA	NA	NA	NA	NA	NA	16.0878	0.298762	0.977956	24.0371	-0.304547	0.659632	NA	NA	NA	0.2454	0.5591	none	none	none	none	none	none
ENSMUSG00000035293	G2e3	none	40.3668	-0.517849	NA	51.4728	-0.0581003	0.972254	14.9448	0.497319	0.939043	36.769	-0.311609	0.564258	21.5184	0.140094	0.951869	0.03949	0.8773	none	none	none	none	none	none
ENSMUSG00000018583	G3bp1	none	200.656	0.16076	0.773768	230.83	0.136099	0.833897	88.5521	-0.0379539	0.994132	110.059	-0.557616	0.0600552	112.064	-0.00389869	0.997102	-0.02206	0.8989	none	none	none	none	none	none
ENSMUSG00000029405	G3bp2	none	2596.48	-0.216707	0.362244	3169.83	0.219126	0.372471	1405.75	0.0100004	0.99541	684.36	-0.28348	0.264971	355.45	-0.08209	0.914028	-0.3803	0.001715	none	none	none	none	none	none
ENSMUSG00000034793	G6pc3	none	139.841	0.358669	0.534596	91.9972	-0.356728	0.562036	212.997	-0.0937035	0.980439	264.903	0.0281001	0.951404	87.8954	-0.0147761	0.991725	0.06144	0.7429	none	none	none	none	none	none
ENSMUSG00000031400	G6pdx	none	152.703	0.420298	0.387166	130.111	0.263601	0.628834	359.735	0.162721	0.918876	259.275	0.631689	0.00139764	135.789	0.128389	0.898658	0.4698	4.767e-05	none	none	none	none	none	none
ENSMUSG00000025579	Gaa	none	3255.89	0.322892	0.177249	3422.33	-0.0340567	0.967964	2752	-0.0262323	0.994132	4674.34	-0.0817112	0.821137	1319.06	0.903453	0.0023263	0.02142	0.9463	none	none	none	none	none	none
ENSMUSG00000031714	Gab1	none	33.8134	0.221634	NA	7.59093	0.14101	NA	21.0598	0.624921	0.795539	175.019	0.369601	0.186926	78.5719	-0.511805	0.515864	0.1011	0.5366	none	none	none	none	none	none
ENSMUSG00000004508	Gab2	none	61.3961	0.525815	NA	39.8902	-0.0240595	0.989742	44.1685	0.385585	0.85529	79.567	0.202338	0.612528	139.525	-0.170179	0.857762	0.583	7.138e-07	none	none	none	none	none	none
ENSMUSG00000032750	Gab3	none	6.29008	0.882639	NA	9.90916	-0.178857	NA	5.59904	1.72251	0.524541	5.86632	0.268454	0.863481	17.8473	1.98709	0.104875	0.08149	0.8884	none	none	none	none	none	none
ENSMUSG00000018567	Gabarap	none	524.034	0.030998	0.959547	573.583	-0.200159	0.594544	494.703	-0.0210683	0.994132	1203.41	-0.0139164	0.969967	1041.85	0.642276	0.05801	0.1831	0.1289	none	none	none	none	none	none
ENSMUSG00000030161	Gabarapl1	none	3452.02	-0.25903	0.185016	3133.98	-0.208316	0.344718	2242.57	-0.0448188	0.991399	1917.33	-0.0511941	0.856034	260.906	0.528076	0.206257	-0.2956	0.03398	none	none	none	none	none	none
ENSMUSG00000031950	Gabarapl2	none	54.8519	0.870673	NA	77.7987	0.190372	0.878981	113.395	-0.00808079	0.997323	60.2654	-0.243194	0.681343	11.9503	-0.020415	0.993629	-0.09192	0.548	none	none	none	none	none	none
ENSMUSG00000024462	Gabbr1	none	3583.07	0.00222701	0.997747	3147.12	-0.031875	0.958821	3175.79	-0.315842	0.461982	2740.99	-0.18238	0.463143	217.811	-1.53953	0.000168465	-0.3736	0.01577	none	none	none	none	decreasing+neuronal	none
ENSMUSG00000039809	Gabbr2	none	1351.26	-0.00210541	0.998239	945.033	-0.129423	0.719908	1640.67	-0.447605	0.239051	926.553	-0.647949	0.00119947	108.365	-2.34052	3.93564e-05	-0.3825	0.001104	none	none	none	none	decreasing+neuronal	none
ENSMUSG00000008976	Gabpa	none	109.187	-0.149618	0.854638	184.493	0.254705	0.62224	89.6127	-0.0902486	0.991361	297.23	-0.173645	0.564258	185.389	0.0825336	0.928557	0.2258	0.135	none	none	none	none	none	none
ENSMUSG00000027361	Gabpb1	none	115.936	-0.208518	0.764099	97.9794	-0.145292	0.886315	69.0556	-0.0998118	0.991399	46.9781	-0.042564	0.949641	71.9565	0.066758	0.963098	-0.08731	0.6775	none	none	none	none	none	none
ENSMUSG00000038766	Gabpb2	none	8.15673	0.0560266	NA	11.6169	0.95511	NA	10.4391	0.130661	0.994132	21.5352	0.323964	0.651559	47.2114	-0.0807972	0.96092	0.05287	0.7964	none	none	none	none	none	none
ENSMUSG00000010803	Gabra1	none	7241.71	-0.299753	0.0906062	6363.13	-0.367939	0.0289351	11326	-0.303192	0.495957	2441.9	-0.486168	0.0467368	307.369	-1.45937	0.19466	-0.6557	8.558e-07	none	none	none	none	none	none
ENSMUSG00000000560	Gabra2	none	660.605	-0.734732	0.00203981	1304.68	-0.26711	0.268495	72.9154	-0.368486	0.79205	1517.55	-0.953278	6.75848e-09	20.3778	-2.19201	0.03319	-0.6875	9.297e-09	none	none	none	none	decreasing+neuronal	none
ENSMUSG00000031343	Gabra3	none	1492.78	-0.235717	0.326657	645.852	-0.352006	0.268495	510.155	-0.146726	0.956702	770.718	-0.22542	0.465843	40.017	-1.31876	0.10846	-0.6506	0.001547	none	none	none	none	none	none
ENSMUSG00000029211	Gabra4	none	622.351	-0.221272	0.476208	721.128	0.19703	0.480211	260.184	-0.230076	0.894553	432.525	-0.380345	0.0774937	26.5051	-1.57939	0.0741534	-0.09214	0.6102	none	none	none	none	none	none
ENSMUSG00000055078	Gabra5	none	460.888	-0.226794	0.498167	2001.4	-0.314971	0.0913693	79.9939	-0.19868	0.956332	322.446	-0.289764	0.328002	13.7118	-0.979399	0.58827	-0.5106	0.0001256	none	none	none	none	none	none
ENSMUSG00000029212	Gabrb1	none	783.088	0.101521	0.776429	1576.22	0.0211837	0.974522	90.3752	0.115173	0.986324	2246.61	-0.111953	0.668355	44.0387	-0.896864	0.388739	0.3837	0.03916	none	none	none	none	none	none
ENSMUSG00000007653	Gabrb2	none	2873.87	-0.17745	0.462248	3148.45	-0.229893	0.384034	3947.24	-0.317525	0.508724	1113.39	-0.473682	0.0467368	160.431	-2.03759	3.9553e-05	-0.4425	9.578e-05	none	none	none	none	decreasing+neuronal	none
ENSMUSG00000033676	Gabrb3	none	1549.35	-0.244309	0.250038	3263.15	-0.0983028	0.773813	533.158	-0.371237	0.380881	915.3	-0.291119	0.286628	73.6898	-1.65161	0.00596617	-0.3217	0.02945	none	none	none	none	decreasing+neuronal	none
ENSMUSG00000029054	Gabrd	none	815.846	-0.236654	0.396256	243.191	-0.466035	0.0663509	739.022	-0.298574	0.4438	223.99	-0.886611	0.000286148	38.1264	-1.96477	0.0131044	-0.8103	1.57e-08	none	none	none	none	decreasing+neuronal	none
ENSMUSG00000001260	Gabrg1	none	120.223	-0.207483	0.761909	61.585	-0.395205	0.713685	66.3188	0.274046	0.932376	2615.32	-0.741246	2.3951e-05	19.951	-1.83344	0.0921951	-0.1318	0.4974	none	none	none	none	none	none
ENSMUSG00000020436	Gabrg2	none	3716.76	-0.341208	0.0870611	4360.33	-0.0608316	0.881466	4431.96	-0.252591	0.702568	1595.4	-0.544543	0.0108105	135.163	-1.31822	0.0176864	-0.4233	0.0007864	none	none	none	none	decreasing+neuronal	none
ENSMUSG00000055026	Gabrg3	none	211.458	-0.508436	0.145914	201.404	-0.187657	0.763718	139.7	0.0937479	0.990737	195.815	0.00842307	0.984905	10.8191	-0.822617	0.702953	-0.2789	0.579	none	none	none	none	none	none
ENSMUSG00000031344	Gabrq	none	18.1428	0.10424	NA	5.61392	-0.414709	NA	5.54743	0.257529	0.994132	143.346	-0.04316	0.933907	4.39458	-1.20826	0.713535	NA	NA	none	none	none	none	none	none
ENSMUSG00000070880	Gad1	none	791.4	-0.261674	0.483477	511.696	0.95311	1.74303e-06	7113.11	0.0359461	0.994132	223.291	-0.746215	0.000627778	168.83	-1.99472	5.5793e-06	-0.4327	0.0003568	none	none	none	none	decreasing+neuronal	none
ENSMUSG00000026787	Gad2	none	622.637	-0.571724	0.393064	64.5824	1.50781	0.344718	2560.39	0.205629	0.632201	299.966	-0.114314	0.708273	69.8333	-1.42942	0.0146883	-0.3965	0.000959	none	none	none	none	decreasing+neuronal	none
ENSMUSG00000036390	Gadd45a	none	40.6581	0.0266982	NA	21.4239	0.387547	0.809039	32.0172	0.106184	0.994132	32.9913	1.02465	0.0298493	14.9468	1.70514	0.247513	0.573	0.1866	none	none	none	increasing	none	none
ENSMUSG00000015312	Gadd45b	none	42.9134	-0.216992	NA	58.1358	0.311309	0.774233	20.222	0.31953	0.964767	59.3323	1.48949	1.53005e-06	16.1691	1.63179	0.231604	0.959	0.0002386	none	none	none	increasing	none	none
ENSMUSG00000021453	Gadd45g	none	39.8611	-0.316062	NA	55.2146	0.424067	0.666011	58.9367	0.0685656	0.994132	269.799	1.54925	2.35433e-15	15.6652	1.08448	0.504948	1.289	2.886e-07	none	none	none	increasing	none	increasing
ENSMUSG00000033751	Gadd45gip1	none	243.382	0.273524	0.52972	218.312	-0.288296	0.480189	159.179	-0.248617	0.845149	142.534	0.214697	0.55557	59.7727	0.133694	0.920742	-0.398	0.03418	none	none	none	none	none	none
ENSMUSG00000062234	Gak	none	621.251	0.0970345	0.82	582.644	0.0892828	0.856939	315.878	0.0376338	0.994132	228.942	0.29241	0.24685	193.32	0.292121	0.644102	-0.1011	0.4381	none	none	none	none	none	none
ENSMUSG00000049721	Gal3st1	none	7.70963	0.189066	NA	NA	NA	NA	9.11751	-0.700028	0.908037	8.74695	1.51689	0.087826	NA	NA	NA	0.2046	0.5509	none	none	none	none	none	none
ENSMUSG00000047658	Gal3st3	none	269.76	0.0530948	0.941693	359.077	-0.277669	0.422824	252.935	-0.594007	0.0870777	157.582	-0.426601	0.11564	11.5162	-1.47705	0.388105	-0.5042	4.401e-05	none	none	none	none	none	none
ENSMUSG00000021003	Galc	none	92.2916	0.34996	NA	81.051	0.200759	0.83759	116.879	-0.187457	0.950598	583.761	0.0177571	0.965808	495.989	1.71422	9.92228e-11	0.2603	0.07172	none	none	none	none	increasing	none
ENSMUSG00000028671	Gale	none	51.5094	0.207722	NA	35.0626	-0.0419057	0.983208	19.9771	-0.0815032	0.994132	24.3943	0.937146	0.0725052	7.31304	-0.596116	0.839736	0.169	0.5434	none	none	none	none	none	none
ENSMUSG00000020766	Galk1	none	39.9385	0.405827	NA	17.7135	-0.134249	0.959607	7.16726	-0.645383	0.948922	25.9789	-0.0656015	0.9376	17.9068	0.275383	0.903629	0.4236	0.1641	none	none	none	none	none	none
ENSMUSG00000027207	Galk2	none	275.128	-0.196218	0.670954	248.376	0.120877	0.852398	95.0542	0.0941301	0.991361	108.191	0.282265	0.430077	93.8312	0.454849	0.540138	0.1355	0.4483	none	none	none	none	none	none
ENSMUSG00000035473	Galm	none	5.41533	0.448099	NA	11.805	0.264422	NA	4.79795	0.42312	0.988481	33.5182	-0.0568625	0.943927	16.1583	0.053094	0.987159	0.7886	0.001562	none	none	none	none	none	none
ENSMUSG00000015027	Galns	none	62.299	0.756893	NA	88.2713	0.606064	0.154493	43.6151	-0.221355	0.964948	112.894	0.46398	0.11777	196.029	3.00462	1.68885e-17	0.7286	3.808e-05	none	none	none	none	increasing	none
ENSMUSG00000000420	Galnt1	none	208.528	-0.162831	0.767688	178.15	-0.139863	0.858949	355.565	-0.396286	0.458453	1344.23	-0.0598722	0.853942	574.56	0.432669	0.232184	0.4712	3.525e-05	none	none	none	none	none	none
ENSMUSG00000020520	Galnt10	none	10.6361	0.730551	NA	NA	NA	NA	18.8739	-1.09545	0.4438	146.264	0.0293791	0.958805	87.9976	-0.425113	0.582117	0.596	8.823e-05	none	none	none	none	none	none
ENSMUSG00000038072	Galnt11	none	111.474	0.0229064	0.9845	109.785	0.267254	0.662277	58.481	0.0292079	0.994132	116.482	0.103563	0.802434	27.2977	0.387601	0.820704	0.03598	0.8435	none	none	none	none	none	none
ENSMUSG00000060988	Galnt13	none	252.298	-0.236004	0.593961	170.666	-0.583553	0.12502	637.003	-0.529116	0.181911	163.9	-0.174073	0.648384	27.5416	-1.67346	0.0937668	-0.6176	0.000176	none	none	none	none	none	none
ENSMUSG00000024064	Galnt14	none	238.952	-0.241756	0.606812	210.695	0.065821	0.942708	89.4382	-0.110989	0.990737	69.3699	-0.168741	0.713849	13.7843	-1.74325	0.255288	0.1272	0.5649	none	none	none	none	none	none
ENSMUSG00000021903	Galnt15	none	NA	NA	NA	NA	NA	NA	12.7631	-0.114389	0.994132	154.577	2.94291	1.54147e-26	NA	NA	NA	NA	NA	none	none	none	increasing	none	none
ENSMUSG00000021130	Galnt16	none	1154.14	0.188391	0.534596	2181.85	-0.342431	0.0426984	482.267	-0.284119	0.652702	1577.21	0.0660494	0.828585	54.5159	-1.50669	0.0589085	NA	NA	none	none	none	none	none	none
ENSMUSG00000034040	Galnt17	none	529.422	-0.107158	0.799952	2079.64	-0.0691845	0.881738	506.652	-0.295141	0.524541	308.976	-0.254059	0.407631	31.1077	-1.72166	0.0631571	NA	NA	none	none	none	none	none	none
ENSMUSG00000038296	Galnt18	none	293.831	-0.110713	0.829618	433.902	-0.00482577	0.993511	148.591	0.275177	0.802139	194.219	-0.24341	0.404494	10.9663	-2.09909	0.17469	NA	NA	none	none	none	none	none	none
ENSMUSG00000037280	Galnt6	none	12.9107	1.164	NA	NA	NA	NA	5.67856	0.221299	0.994132	83.4793	3.27447	3.03826e-26	74.2093	3.10286	1.67208e-08	1.027	1.743e-15	none	none	none	increasing	increasing	increasing
ENSMUSG00000031608	Galnt7	none	39.267	0.089908	NA	57.3741	-0.171105	0.904407	64.4135	-0.267104	0.936002	120.673	-0.442685	0.150229	228.354	1.82939	8.17485e-08	0.6967	4.118e-07	none	none	none	none	increasing	none
ENSMUSG00000033316	Galnt9	none	326.66	-0.082206	0.886224	390.335	0.065897	0.935111	194.534	-0.00571873	0.997323	101.168	-0.370203	0.343598	16.2618	-1.02515	0.497995	-0.2887	0.03363	none	none	none	none	none	none
ENSMUSG00000096914	Galntl6	none	50.6424	0.181725	NA	142.629	-0.15646	0.852116	291.977	-0.127773	0.962425	27.2603	-0.38967	0.511878	NA	NA	NA	-0.5896	0.0002577	none	none	none	none	none	none
ENSMUSG00000024553	Galr1	none	NA	NA	NA	NA	NA	NA	6.39308	0.498508	0.973539	16.69	-0.463059	0.544096	NA	NA	NA	0.3568	NA	none	none	none	none	none	none
ENSMUSG00000036073	Galt	none	111.659	0.282367	0.671479	43.9892	-0.49573	0.545742	42.5886	0.285537	0.948061	50.9074	0.420182	0.331966	17.7916	-0.170034	0.949566	-0.2173	0.1378	none	none	none	none	none	none
ENSMUSG00000020150	Gamt	none	32.9783	0.354765	NA	27.2291	-1.27382	0.0408887	7.81651	0.401621	0.978309	57.6975	0.0152338	0.982731	23.218	-0.299445	0.873357	0.07823	0.8337	none	decreasing	none	none	none	none
ENSMUSG00000052557	Gan	none	70.3315	0.299115	NA	66.0473	-0.00122678	0.998918	33.1669	0.382384	0.916617	43.5648	0.509991	0.234767	16.036	0.0347978	0.990939	-0.09008	0.7919	none	none	none	none	none	none
ENSMUSG00000071650	Ganab	none	1038.56	0.0858802	0.801452	1126.97	-0.191653	0.473136	983.176	-0.0741845	0.983338	2328.67	-0.0929823	0.754887	637.055	0.257964	0.587435	-0.001049	0.9959	none	none	none	none	none	none
ENSMUSG00000062646	Ganc	none	39.3269	0.221637	NA	39.0784	0.122677	0.947779	27.3625	0.187291	0.98964	77.0785	0.071416	0.896266	50.1494	-0.718234	0.414568	0.2455	0.1929	none	none	none	none	none	none
ENSMUSG00000047261	Gap43	none	1156.02	-0.21426	0.396256	693.381	-0.422161	0.0524774	304.35	-0.300968	0.596213	668.888	0.00940766	0.983396	22.9744	0.0798951	0.978118	-0.401	0.01726	none	none	none	none	none	none
ENSMUSG00000057666	Gapdh	none	22.4586	0.548542	NA	10.8242	-0.162974	NA	17.8777	0.472538	0.937633	16.5316	-0.151846	0.872071	10.9387	0.983233	0.65116	-0.1389	0.5323	none	none	none	none	none	none
ENSMUSG00000026867	Gapvd1	none	887.875	-0.0530218	0.900464	827.781	0.0944122	0.827037	613.669	0.180616	0.834673	565.212	-0.219988	0.376487	259.789	-0.0978625	0.909126	-0.07544	0.6055	none	none	none	none	none	none
ENSMUSG00000028010	Gar1	none	55.632	-0.145731	NA	42.1699	0.139128	0.931565	25.4594	-0.114237	0.994132	26.251	0.205371	0.767675	24.9161	0.134834	0.94919	0.08424	0.7491	none	none	none	none	none	none
ENSMUSG00000042680	Garem1	none	89.2194	0.0231235	NA	206.164	0.238441	0.592513	27.6007	0.419605	0.910771	72.7254	-0.689752	0.0354274	6.15883	-2.73784	0.170156	NA	NA	none	none	none	none	none	none
ENSMUSG00000044576	Garem2	none	5.32759	0.41754	NA	NA	NA	NA	NA	NA	NA	101.87	-0.684714	0.0101714	NA	NA	NA	NA	NA	none	none	none	none	none	none
ENSMUSG00000038860	Garnl3	none	334.522	-0.195879	0.695168	92.6367	-0.299516	0.640539	477.017	-0.323908	0.4438	81.5379	0.215364	0.612017	72.5263	-1.61217	0.00117372	-0.0216	0.9679	none	none	none	none	decreasing+neuronal	none
ENSMUSG00000029777	Gars	none	1414.42	0.0626018	0.861125	1342.79	0.135391	0.681911	1262.51	0.164809	0.882106	341.186	-0.00150315	0.996533	220.632	0.11134	0.89545	-0.2349	0.02307	none	none	none	none	none	none
ENSMUSG00000022962	Gart	none	310	0.210128	0.633663	259.099	-0.0895315	0.898155	205.243	-0.0289107	0.994132	165.12	-0.417418	0.0963254	114.247	0.427134	0.537741	0.1375	0.3583	none	none	none	none	none	none
ENSMUSG00000030498	Gas2	none	17.3348	-0.224068	NA	15.4034	0.237744	0.927249	20.0989	0.183544	0.991361	22.9038	0.515032	0.40379	NA	NA	NA	-0.1283	0.6754	none	none	none	none	none	none
ENSMUSG00000034201	Gas2l1	none	60.2677	0.0172769	NA	63.3901	-0.0389227	0.979918	15.6351	-0.743179	0.792591	57.9714	0.876556	0.00896527	4.52826	-1.06155	0.754818	0.3741	0.05007	none	none	none	none	none	none
ENSMUSG00000074802	Gas2l3	none	5.56151	-1.0891	NA	9.60874	0.160661	NA	11.158	-0.376477	0.975974	10.8999	-0.00789104	0.994646	61.7716	3.95343	3.81849e-09	0.7458	0.007247	none	none	none	none	increasing	none
ENSMUSG00000053332	Gas5	none	48.4554	0.172964	NA	49.2264	-0.029706	0.984722	44.5963	-0.321631	0.920672	121.045	0.132105	0.733791	31.722	-0.424222	0.763979	0.0546	0.7251	none	none	none	none	none	none
ENSMUSG00000031451	Gas6	none	193.81	0.087264	0.900583	129.757	-0.226382	0.700166	514.66	-0.147384	0.924628	762.123	0.973974	1.27945e-08	227.8	-0.795905	0.0349752	0.3801	0.001034	none	none	none	none	none	none
ENSMUSG00000033066	Gas7	none	2404.62	0.0454007	0.898303	1910.38	0.0136149	0.982131	639.79	-0.110561	0.957654	611.621	-0.0287666	0.943568	102.986	0.306492	0.759364	-0.2691	0.08426	none	none	none	none	none	none
ENSMUSG00000040220	Gas8	none	65.5477	0.328288	NA	56.9282	0.0729563	0.962013	46.0469	-0.3456	0.900023	30.5426	0.133837	0.849854	19.265	-0.697158	0.651247	0.09325	0.6687	none	none	none	none	none	none
ENSMUSG00000038233	Gask1a	none	6.11541	0.0169745	NA	NA	NA	NA	NA	NA	NA	138.216	-0.978606	0.000292323	NA	NA	NA	NA	NA	none	none	none	none	none	none
ENSMUSG00000027955	Gask1b	none	21.4367	-0.323532	NA	11.2376	-0.914799	NA	5.90146	-0.35615	0.990737	11.8702	-0.22481	0.84648	NA	NA	NA	NA	NA	none	none	none	none	none	none
ENSMUSG00000007415	Gatad1	none	194.975	-0.503969	0.186284	171.384	-0.19138	0.759062	161.856	-0.223021	0.939405	324.735	-0.0459567	0.901663	39.0607	0.179932	0.913928	-0.2036	0.1327	none	none	none	none	none	none
ENSMUSG00000036180	Gatad2a	none	93.5071	0.18949	NA	60.1163	0.289713	0.772719	180.941	-0.136093	0.964767	156.009	0.311384	0.291557	141.406	0.15147	0.863631	0.2593	0.04069	none	none	none	none	none	none
ENSMUSG00000042390	Gatad2b	none	1229.34	-0.138712	0.665872	1467.85	0.113911	0.723308	690.723	-0.159999	0.868619	583.868	-0.394694	0.0290144	300.452	0.157089	0.83861	-0.1616	0.3445	none	none	none	none	none	none
ENSMUSG00000028085	Gatb	none	131.471	0.164899	0.809957	110.715	0.0791927	0.941362	51.2719	0.139412	0.98964	55.4268	0.622395	0.0924263	37.8885	-0.251331	0.869423	NA	NA	none	none	none	none	none	none
ENSMUSG00000029536	Gatc	none	87.9551	0.0477395	NA	80.5558	0.0080849	0.994613	61.7815	-0.586762	0.4438	86.8397	-0.28434	0.466257	48.616	0.0763528	0.966762	-0.1267	0.4327	none	none	none	none	none	none
ENSMUSG00000051007	Gatd1	none	114.615	0.246599	0.713572	101.404	-0.377146	0.478831	66.2543	0.471297	0.596213	52.8309	0.155897	0.770011	25.2019	0.331514	0.850449	NA	NA	none	none	none	none	none	none
ENSMUSG00000053329	Gatd3a	none	306.599	0.391314	0.29188	259.886	-0.0896052	0.891674	237.095	-0.00145248	0.997991	329.064	0.105425	0.718266	92.6885	-0.709351	0.387992	NA	NA	none	none	none	none	none	none
ENSMUSG00000027199	Gatm	none	58.781	0.298469	NA	32.5741	-0.408326	0.730525	12.8684	-0.0897531	0.994132	329.339	0.84594	5.01698e-05	487.409	0.342326	0.502665	-0.08418	0.5129	none	none	none	none	none	none
ENSMUSG00000028048	Gba	none	268.291	0.382187	0.291467	191.529	0.0253889	0.980844	295.508	-0.293142	0.694553	445.095	0.508457	0.026842	578.683	1.1441	3.30422e-05	0.368	0.004116	none	none	none	none	increasing	none
ENSMUSG00000028467	Gba2	none	424.681	0.21911	0.560041	430.868	-0.0757112	0.903483	274.623	-0.0836426	0.982927	117.621	-0.259584	0.43519	39.5883	-0.916526	0.281539	-0.248	0.02178	none	none	none	none	none	none
ENSMUSG00000022707	Gbe1	none	82.358	0.483953	NA	63.6334	-0.0941193	0.949233	91.6872	0.194891	0.956332	121.248	0.774362	0.00178887	44.9483	0.219209	0.876027	0.7791	1.261e-06	none	none	none	none	none	none
ENSMUSG00000025224	Gbf1	none	723.409	-0.181859	0.573163	688.664	-0.245329	0.271432	693.006	0.112467	0.962425	362.27	-0.695652	0.000370299	136.137	-0.771779	0.0939386	-0.2416	0.01608	none	none	none	none	none	none
ENSMUSG00000028270	Gbp2	none	6.6207	0.819319	NA	NA	NA	NA	4.95272	3.89307	0.160119	112.03	2.68839	2.97998e-25	27.0454	-0.112828	0.957914	3.279	7.78e-66	none	none	none	increasing	none	increasing
ENSMUSG00000028268	Gbp3	none	6.38754	5.93429	NA	NA	NA	NA	NA	NA	NA	172.836	2.51961	1.48006e-26	15.7236	-0.520593	0.800766	2.947	7.984e-72	none	none	none	increasing	none	increasing
ENSMUSG00000040253	Gbp7	none	10.4707	2.36553	NA	NA	NA	NA	NA	NA	NA	107.344	1.22624	1.47742e-06	75.5576	-2.39467	2.13901e-07	1.691	1.13e-24	none	none	none	increasing	decreasing	increasing
ENSMUSG00000026893	Gca	none	55.0369	0.0270753	NA	42.1735	-0.207291	0.889528	24.2882	-0.107328	0.994132	150.577	-0.159318	0.65537	52.5909	1.76826	0.0077627	0.2574	0.101	none	none	none	none	increasing	none
ENSMUSG00000006378	Gcat	none	62.2596	0.589374	NA	43.9642	-0.248673	0.833897	19.7178	-0.0722167	0.994132	75.1941	-0.157537	0.728649	10.8023	-1.39404	0.426659	0.5109	0.01061	none	none	none	none	none	none
ENSMUSG00000029708	Gcc1	none	91.1066	-0.101348	NA	81.6517	0.119201	0.927249	69.2408	0.0899772	0.992723	66.8444	-0.125379	0.803831	50.0544	0.158382	0.911649	-0.01427	0.9536	none	none	none	none	none	none
ENSMUSG00000038039	Gcc2	none	1307.26	-0.491194	0.0247322	1626.97	0.313428	0.197416	1692.31	-0.162355	0.926176	1199.35	-0.0641059	0.831584	325.559	0.425416	0.349823	-0.08775	0.5379	none	none	none	none	none	none
ENSMUSG00000003809	Gcdh	none	86.5366	-0.181131	NA	68.5229	-0.156519	0.895797	33.6506	-0.3123	0.948922	84.4745	-0.108583	0.818579	25.9843	-0.919706	0.43864	-0.03427	0.8689	none	none	none	none	none	none
ENSMUSG00000035125	Gcfc2	none	17.5292	-0.19009	NA	28.2918	0.262367	0.870608	6.27496	0.423096	0.980148	10.5353	-1.15747	0.147973	16.7628	0.346451	0.873834	NA	NA	none	none	none	none	none	none
ENSMUSG00000041798	Gck	none	NA	NA	NA	NA	NA	NA	NA	NA	NA	NA	NA	NA	NA	NA	NA	-0.1745	0.7281	none	none	none	none	none	none
ENSMUSG00000032350	Gclc	none	376.676	-0.245165	0.503604	420.465	-0.243254	0.44934	214.261	-0.145325	0.956702	247.602	0.169114	0.574536	115.459	0.200375	0.82617	0.1062	0.4587	none	none	none	none	none	none
ENSMUSG00000028124	Gclm	none	208.725	-0.228969	0.679176	223.806	-0.114427	0.867468	307.858	0.0665587	0.991361	455.706	0.124784	0.665729	81.7238	0.108201	0.9302	0.1962	0.2406	none	none	none	none	none	none
ENSMUSG00000041638	Gcn1	none	455.146	0.235418	0.505855	433.752	0.169661	0.653648	179.879	0.137562	0.967268	250.507	-0.316518	0.230266	148.967	-0.787948	0.0934107	NA	NA	none	none	none	none	none	none
ENSMUSG00000038843	Gcnt1	none	NA	NA	NA	NA	NA	NA	14.058	-0.0114555	0.997323	14.9699	-1.10825	0.0999466	352.615	-0.00220417	0.997616	1.617	1.176e-15	none	none	none	none	none	increasing
ENSMUSG00000021360	Gcnt2	none	242.799	-0.249827	0.602476	147.735	0.398368	0.306655	12.9202	-0.297129	0.983338	117.507	0.0511005	0.936288	128.492	1.14164	0.010029	0.2182	0.1643	none	none	none	none	increasing	none
ENSMUSG00000091387	Gcnt4	none	54.8993	-0.520956	NA	10.8183	-0.888155	NA	6.31669	0.456031	0.977956	49.4954	-1.67488	3.27336e-06	NA	NA	NA	-0.7764	0.0322	none	none	none	decreasing	none	none
ENSMUSG00000034424	Gcsh	none	62.9993	0.0980403	NA	50.6735	-0.194601	0.880204	114.585	-0.268574	0.844214	320.088	0.513943	0.0223682	28.3298	0.546702	0.704878	0.1835	0.2148	none	none	none	none	none	none
ENSMUSG00000058624	Gda	none	2490.59	-0.145452	0.572637	2153.08	-0.0808636	0.909308	53.6207	0.0097602	0.997323	464.331	-0.092775	0.805263	59.8243	-2.36783	0.000184569	-0.5269	3.232e-05	none	none	none	none	decreasing+neuronal	none
ENSMUSG00000025777	Gdap1	none	592.722	-0.13917	0.698422	746.256	-0.07696	0.879285	461.288	0.0963993	0.977337	149.806	-0.0247813	0.965792	39.438	-2.05923	0.0099442	-0.4043	3.236e-05	none	none	none	none	decreasing+neuronal	none
ENSMUSG00000017943	Gdap1l1	none	423.344	0.193351	0.624937	280.814	0.120544	0.83616	202.143	0.212653	0.897288	90.5627	0.256326	0.474592	17.2044	-2.35522	0.0525045	-0.1197	0.5046	none	none	none	none	none	none
ENSMUSG00000027865	Gdap2	none	256.458	-0.108612	0.845271	287.25	-0.145222	0.78456	165.723	0.111958	0.977729	102.484	-0.171154	0.67566	50.7487	0.606812	0.518157	-0.09766	0.558	none	none	none	none	none	none
ENSMUSG00000033917	Gde1	none	1020.39	-0.198952	0.444748	940.054	-0.140781	0.63565	734.575	-0.391051	0.323816	987.653	-0.307721	0.152673	216.335	0.976775	0.0106107	-0.1766	0.1372	none	none	none	none	none	none
ENSMUSG00000021943	Gdf10	none	6.67938	-0.517171	NA	30.8194	-1.03073	0.127221	9.82113	0.500293	0.957654	1027.86	-1.41593	1.0024e-13	9.15708	-1.35607	0.500157	-1.129	1.092e-07	none	none	none	decreasing	none	decreasing
ENSMUSG00000025352	Gdf11	none	11.832	-0.231306	NA	27.1778	0.0210028	0.991677	121.787	-0.14787	0.964767	240.749	0.224089	0.539563	NA	NA	NA	0.1759	0.4121	none	none	none	none	none	none
ENSMUSG00000018238	Gdf9	none	NA	NA	NA	6.02056	0.46708	NA	NA	NA	NA	3.86161	-0.804025	0.625373	NA	NA	NA	0.4931	0.3843	none	none	none	none	none	none
ENSMUSG00000015291	Gdi1	none	5054.4	0.302998	0.0974612	5691.88	-0.0613742	0.899293	2923.86	0.178552	0.795283	1298.35	0.0574381	0.849922	336.569	-1.03705	0.00972269	-0.2726	0.07389	none	none	none	none	decreasing+neuronal	none
ENSMUSG00000021218	Gdi2	none	2283.86	-0.0176936	0.968443	2799.45	-0.0448251	0.935111	1460.98	0.0845502	0.973539	1157.2	-0.00399422	0.990199	1267.73	0.075731	0.909126	0.1013	0.4833	none	none	none	none	none	none
ENSMUSG00000061666	Gdpd1	none	431.651	-0.22299	0.551016	528.832	-0.0722178	0.89557	512.821	-0.12972	0.953003	339.014	-0.373292	0.0854902	41.2093	0.0608417	0.978072	-0.239	0.06853	none	none	none	none	none	none
ENSMUSG00000035314	Gdpd5	none	110.978	-0.212669	0.77195	39.3567	-0.414293	0.706325	115.29	-0.055011	0.994132	45.1436	-0.0909463	0.885504	17.4526	-0.60419	0.759364	0.1038	0.7064	none	none	none	none	none	none
ENSMUSG00000050973	Gdpgp1	none	40.2496	0.256236	NA	39.6247	0.186384	0.917849	16.8695	0.155328	0.994132	11.8941	0.657357	0.473588	6.5441	-0.625224	0.841764	NA	NA	none	none	none	none	none	none
ENSMUSG00000028214	Gem	none	4.68618	-0.99533	NA	NA	NA	NA	3.33385	-0.64072	0.978995	28.3316	1.26935	0.00507444	11.9216	3.33505	0.0426581	1.734	1.205e-06	none	none	none	increasing	increasing	increasing
ENSMUSG00000060121	Gemin2	none	46.8204	-0.669846	NA	72.9037	0.0379144	0.980781	20.2971	-0.414856	0.939405	33.6726	-0.707471	0.156316	10.1075	0.107438	0.979566	NA	NA	none	none	none	none	none	none
ENSMUSG00000037275	Gemin5	none	214.172	0.0397901	0.961058	275.28	0.387972	0.120799	109.888	-0.0823832	0.991399	160.557	0.243079	0.505694	58.791	0.0138708	0.992081	-0.07205	0.6958	none	none	none	none	none	none
ENSMUSG00000055760	Gemin6	none	28.4862	0.62897	NA	27.2669	-0.276418	0.867468	12.4413	0.0896762	0.994132	15.5623	0.552604	0.489828	9.10481	0.945031	0.697422	-0.05755	0.889	none	none	none	none	none	none
ENSMUSG00000044709	Gemin7	none	50.5849	0.0326479	NA	33.6033	-0.476212	0.659366	46.6035	-0.189253	0.975974	63.7095	-0.139924	0.79758	20.668	0.751229	0.616602	-0.06125	0.8065	none	none	none	none	none	none
ENSMUSG00000040621	Gemin8	none	31.7609	-0.225517	NA	15.2605	0.406624	0.856494	6.90107	-0.764144	0.918876	27.3794	0.398527	0.50396	6.4717	-0.00904086	0.997705	-0.02939	0.9302	none	none	none	none	none	none
ENSMUSG00000051235	Gen1	none	6.83464	-0.154166	NA	11.6941	-0.0454025	NA	5.03315	-0.483439	0.980148	6.09451	-0.545764	0.680208	NA	NA	NA	0.5596	0.1453	none	none	none	none	none	none
ENSMUSG00000025858	Get4	none	244.522	0.206847	0.671479	241.972	0.0536892	0.947779	103.144	0.0863222	0.991399	151.114	0.581448	0.0159526	39.3977	0.6882	0.505881	0.2313	0.1483	none	none	none	none	none	none
ENSMUSG00000020932	Gfap	none	909.622	4.64687	4.41684e-27	152.276	3.66726	7.70545e-34	208.822	3.57331	8.78141e-46	42801.3	3.39769	8.71303e-127	220.481	1.89224	1.49259e-05	4.378	3.915e-73	increasing	increasing	increasing	increasing	increasing	increasing
ENSMUSG00000040888	Gfer	none	27.3284	0.322688	NA	18.1625	-0.331714	0.879986	24.3044	-0.028329	0.995591	34.4043	0.0652165	0.929245	24.911	0.0812237	0.974305	-0.1291	0.5733	none	none	none	none	none	none
ENSMUSG00000027774	Gfm1	none	405.742	-0.122377	0.775491	579.283	-0.0220834	0.9775	350.345	0.109262	0.964767	180.758	-0.0918147	0.802523	77.2191	-0.121711	0.923255	-0.291	0.0175	none	none	none	none	none	none
ENSMUSG00000021666	Gfm2	none	110.102	-0.269577	0.688113	118.931	-0.0992137	0.924778	91.753	-0.0561481	0.994132	70.1565	-0.19156	0.66214	30.2392	-0.806157	0.469167	0.07325	0.6575	none	none	none	none	none	none
ENSMUSG00000051335	Gfod1	none	267.552	0.400753	0.251609	292.536	0.0860165	0.908168	179.039	0.138927	0.968979	59.0148	-0.14761	0.79554	10.5827	-2.01806	0.203253	-0.5962	7.701e-08	none	none	none	none	none	none
ENSMUSG00000013150	Gfod2	none	41.7471	0.429823	NA	30.7734	0.0174689	0.992694	35.5959	-0.114275	0.993823	30.3124	0.560388	0.289067	NA	NA	NA	-0.3369	0.06943	none	none	none	none	none	none
ENSMUSG00000029992	Gfpt1	none	518.755	0.0669655	0.897505	606.328	0.140618	0.725925	465.627	0.161349	0.900023	376.187	-0.206307	0.397965	176.564	0.508947	0.349021	-0.03372	0.8406	none	none	none	none	none	none
ENSMUSG00000020363	Gfpt2	none	24.6554	-0.936486	NA	6.68236	1.07609	NA	20.3712	-0.223788	0.985989	83.7892	2.83102	2.18408e-22	NA	NA	NA	1.934	2.967e-22	none	none	none	increasing	none	increasing
ENSMUSG00000025089	Gfra1	none	197.736	0.11168	0.859784	338.601	-0.169094	0.741356	197.253	-0.0384837	0.994132	1324.44	1.57955	2.93449e-19	21.6001	-0.208534	0.932795	0.5651	6.877e-06	none	none	none	increasing	none	none
ENSMUSG00000022103	Gfra2	none	777.456	-0.0648393	0.886224	181.26	-0.296004	0.46842	200.441	-0.534648	0.195416	189.545	-0.315665	0.287464	23.1514	-1.80812	0.0754565	-0.6782	0.0001401	none	none	none	none	none	none
ENSMUSG00000027316	Gfra4	none	81.6276	0.485649	NA	73.5697	-0.220088	0.806321	28.1097	0.085373	0.994132	30.4936	-0.0739641	0.923289	NA	NA	NA	-0.185	0.2916	none	none	none	none	none	none
ENSMUSG00000033128	Gga1	none	295.213	-0.141129	0.767688	191.696	-0.278882	0.481968	159.022	0.0115806	0.995591	128.043	-0.0739657	0.854941	101.693	-0.101913	0.928557	0.01176	0.9616	none	none	none	none	none	none
ENSMUSG00000030872	Gga2	none	192.997	-0.193382	0.731847	195.771	-0.0210065	0.982009	46.5994	0.0107806	0.997323	52.6634	-0.256376	0.624456	74.7339	1.16635	0.0672467	-0.07985	0.6259	none	none	none	none	none	none
ENSMUSG00000020740	Gga3	none	438.098	-0.14095	0.724971	355.728	-0.240292	0.462856	191.109	0.017653	0.994132	81.7855	-0.71948	0.0318019	50.7858	-0.282834	0.820704	-0.3296	0.001541	none	none	none	none	none	none
ENSMUSG00000041625	Ggact	none	116.957	0.284688	0.655531	108.228	-0.163815	0.856321	180.212	-0.0686995	0.992723	393.733	0.859657	6.81769e-06	35.1926	0.769364	0.49504	NA	NA	none	none	none	none	none	none
ENSMUSG00000002797	Ggct	none	70.8529	-0.39501	NA	110.33	-0.256072	0.694223	55.4382	-0.0672356	0.994132	34.1078	-0.477835	0.357238	13.1017	-0.0263837	0.991997	-0.238	0.3213	none	none	none	none	none	none
ENSMUSG00000053460	Ggcx	none	98.5402	-0.0679554	0.952795	92.6131	-0.424085	0.387662	132.575	-0.0614052	0.994132	205.456	-0.454438	0.144504	92.3228	-0.0999713	0.93488	-0.129	0.44	none	none	none	none	none	none
ENSMUSG00000073987	Ggh	none	98.1156	-0.345021	0.599209	165.957	-0.0657674	0.947779	198.799	-0.182547	0.956487	1114.63	-0.152947	0.572108	531.158	1.67874	1.72582e-10	0.6668	4.077e-05	none	none	none	none	increasing	none
ENSMUSG00000031493	Ggn	none	4.06386	-0.0165307	NA	NA	NA	NA	NA	NA	NA	NA	NA	NA	NA	NA	NA	0.9237	0.1036	none	none	none	none	none	none
ENSMUSG00000020530	Ggnbp2	none	846.56	-0.0140275	0.979682	1057	0.0450353	0.943861	351.107	0.146766	0.939405	313.843	0.00917395	0.983942	148.189	0.448147	0.445021	0.02146	0.9008	none	none	none	none	none	none
ENSMUSG00000021302	Ggps1	none	98.9034	0.114675	0.90168	107.365	-0.194426	0.803496	127.236	-0.0678826	0.994132	93.6986	-0.211112	0.585807	32.8216	0.8212	0.440244	-0.1712	0.2381	none	none	none	none	none	none
ENSMUSG00000027603	Ggt7	none	918.066	0.247287	0.360425	574.619	0.0239121	0.976935	863.233	-0.0026158	0.997323	443.583	0.0913149	0.76691	36.6408	-1.54918	0.0581068	-0.04172	0.8139	none	none	none	none	none	none
ENSMUSG00000035778	Ggta1	none	4.79314	1.771	NA	NA	NA	NA	NA	NA	NA	277.199	3.02543	1.99921e-45	100.127	-1.07149	0.0245961	3.141	2.017e-75	none	none	none	increasing	decreasing	increasing
ENSMUSG00000020713	Gh	none	11.6868	1.31353	NA	NA	NA	NA	NA	NA	NA	38.9997	-3.18657	0.00259751	342.826	-3.01504	0.590433	NA	NA	none	none	none	decreasing	none	none
ENSMUSG00000017747	Ghdc	none	19.9309	-0.0851762	NA	7.03691	-0.656805	NA	14.5263	0.171498	0.992723	114.171	0.23438	0.543032	34.5223	0.168472	0.928557	0.6121	0.002024	none	none	none	none	none	none
ENSMUSG00000041028	Ghitm	none	3323.77	-0.279283	0.291467	3878.5	0.0453334	0.9346	4093.76	0.166565	0.826731	2221.63	-0.0113919	0.97452	535.256	0.144775	0.818054	-0.2765	0.03782	none	none	none	none	none	none
ENSMUSG00000055737	Ghr	none	21.8841	-0.873812	NA	11.4346	0.43524	NA	12.2389	-0.245517	0.991361	207.145	0.205468	0.551746	5.92515	-0.416361	0.910015	0.5246	0.001912	none	none	none	none	none	none
ENSMUSG00000018415	Gid4	none	48.9225	0.0320712	NA	60.297	0.339006	0.663421	43.3038	0.180544	0.977956	50.1688	0.549444	0.167439	16.5897	0.236492	0.919673	NA	NA	none	none	none	none	none	none
ENSMUSG00000027573	Gid8	none	332.197	-0.209129	0.66409	338.728	0.0168226	0.983208	280.802	-0.0253286	0.994132	327.549	0.178918	0.477985	124.019	0.473842	0.487387	NA	NA	none	none	none	none	none	none
ENSMUSG00000029714	Gigyf1	none	138.423	-0.0706154	0.937383	183.571	0.0400511	0.968693	49.8211	-0.292495	0.948061	36.9318	-1.11928	0.00414749	27.7896	0.0197337	0.991725	0.1915	0.1852	none	none	none	decreasing	none	none
ENSMUSG00000048000	Gigyf2	none	395.96	-0.198511	0.611007	511.759	0.0251134	0.976385	300.357	-0.0955003	0.977729	200.062	-0.502133	0.0245076	113.677	0.027042	0.985448	-0.1139	0.4226	none	none	none	none	none	none
ENSMUSG00000047867	Gimap6	none	NA	NA	NA	NA	NA	NA	3.47459	-0.0599526	0.995891	NA	NA	NA	38.9972	-1.69487	0.0180321	-0.144	0.756	none	none	none	none	decreasing	none
ENSMUSG00000026333	Gin1	none	76.9112	-0.343226	NA	116.008	0.140262	0.888046	62.9338	-0.0307264	0.994132	58.5826	-0.0101017	0.987637	13.5027	0.0623661	0.986338	-0.1779	0.5649	none	none	none	none	none	none
ENSMUSG00000040006	Ginm1	none	39.6176	-0.201293	NA	57.2431	0.178514	0.880606	31.8811	-0.127054	0.992723	687.089	-0.0927021	0.781562	143.902	0.640075	0.194922	NA	NA	none	none	none	none	none	none
ENSMUSG00000027454	Gins1	none	NA	NA	NA	NA	NA	NA	NA	NA	NA	9.07903	-0.962517	0.322583	8.19375	1.76236	0.393472	0.3589	0.5567	none	none	none	none	none	none
ENSMUSG00000031669	Gins3	none	11.0248	0.675005	NA	7.66219	-0.328902	NA	11.5625	-0.535002	0.939405	6.22421	0.257658	0.878561	NA	NA	NA	0.1765	0.6727	none	none	none	none	none	none
ENSMUSG00000031546	Gins4	none	130.87	0.215162	0.737988	109.011	-0.0574327	0.962013	62.4109	-0.00653416	0.997323	123.098	-0.00278822	0.99494	60.1287	0.284955	0.807952	0.2939	0.1406	none	none	none	none	none	none
ENSMUSG00000019433	Gipc1	none	224.475	0.0761261	0.916147	136.273	-0.195799	0.767869	58.6515	0.243891	0.9512	151.751	-0.1861	0.589748	54.4911	0.452351	0.660712	0.158	0.4718	none	none	none	none	none	none
ENSMUSG00000039131	Gipc2	none	7.14548	-0.614612	NA	NA	NA	NA	22.7423	-0.406731	0.939405	NA	NA	NA	NA	NA	NA	0.7083	NA	none	none	none	none	none	none
ENSMUSG00000034872	Gipc3	none	6.99077	0.429695	NA	NA	NA	NA	NA	NA	NA	NA	NA	NA	NA	NA	NA	-0.03843	0.9597	none	none	none	none	none	none
ENSMUSG00000011877	Git1	none	982.157	0.583909	0.00254319	1099.9	0.360369	0.0480801	187.491	-0.121719	0.970711	301.102	0.269549	0.30936	86.7119	0.0590755	0.96573	-0.3285	0.05182	none	none	none	none	none	none
ENSMUSG00000041890	Git2	none	137.793	0.185307	0.813986	131.46	0.46652	0.192291	161.196	0.423427	0.495957	80.5294	0.174383	0.696196	361.279	0.051478	0.957785	0.3117	0.01217	none	none	none	none	none	none
ENSMUSG00000050953	Gja1	none	145.414	0.380782	0.467491	29.8986	0.740723	0.566102	74.5623	0.299628	0.904897	9284.98	-0.319695	0.235607	69.3559	-0.729016	0.385345	0.3892	0.0008161	none	none	none	none	none	none
ENSMUSG00000050234	Gja4	none	7.33099	0.0934186	NA	NA	NA	NA	NA	NA	NA	NA	NA	NA	NA	NA	NA	-0.1138	0.837	none	none	none	none	none	none
ENSMUSG00000047797	Gjb1	none	6.97069	0.870079	NA	NA	NA	NA	NA	NA	NA	25.1524	1.69785	0.00101698	NA	NA	NA	0.1592	0.5661	none	none	none	increasing	none	none
ENSMUSG00000046352	Gjb2	none	6.45527	-0.396431	NA	NA	NA	NA	NA	NA	NA	214.98	0.968157	7.15282e-07	3.35828	-1.90441	0.585948	1.727	1.702e-16	none	none	none	none	none	increasing
ENSMUSG00000040055	Gjb6	none	50.4299	1.16821	NA	8.0819	0.478439	NA	18.7055	0.800557	0.676058	2014.68	0.0117908	0.978997	22.6115	-0.352674	0.842069	1.094	1.526e-15	none	none	none	none	none	increasing
ENSMUSG00000043448	Gjc2	none	4.61824	0.609749	NA	NA	NA	NA	NA	NA	NA	12.74	1.14906	0.140005	NA	NA	NA	-0.41	0.08797	none	none	none	none	none	none
ENSMUSG00000056966	Gjc3	none	7.96285	-0.0394659	NA	NA	NA	NA	NA	NA	NA	267.157	0.164018	0.621623	9.56424	-3.32832	0.0397695	-0.2402	0.04751	none	none	none	none	decreasing	none
ENSMUSG00000068615	Gjd2	none	NA	NA	NA	NA	NA	NA	84.6332	0.0239578	0.994132	8.43516	-0.646225	0.555251	NA	NA	NA	-0.6179	0.03424	none	none	none	none	none	none
ENSMUSG00000047197	Gjd3	none	NA	NA	NA	NA	NA	NA	NA	NA	NA	NA	NA	NA	NA	NA	NA	NA	NA	none	none	none	none	none	none
ENSMUSG00000025059	Gk	none	170.816	-0.181068	0.771688	355.599	0.011868	0.987647	262.713	-0.103861	0.977956	368.558	-0.149455	0.62292	60.7393	1.96355	0.000649213	NA	NA	none	none	none	none	increasing	none
ENSMUSG00000041440	Gk5	none	4.18024	0.084892	NA	7.12061	-0.46128	NA	2.91237	-1.77748	0.792591	7.87711	-0.462442	0.708689	5.22867	0.358295	0.9302	-0.1866	0.6885	none	none	none	none	none	none
ENSMUSG00000021552	Gkap1	none	20.0368	-0.57845	NA	22.3584	0.424836	0.774499	39.385	0.0408777	0.994132	45.8346	-0.443683	0.302578	14.6138	0.645317	0.749253	0.3126	0.1269	none	none	none	none	none	none
ENSMUSG00000031266	Gla	none	122.01	0.205794	0.769243	101.39	0.0764824	0.947779	176.645	-0.10103	0.979472	127.22	0.316989	0.315688	186.122	3.81734	9.55086e-22	0.5036	0.001124	none	none	none	none	increasing	none
ENSMUSG00000045594	Glb1	none	295.987	0.253974	0.528169	235.5	-0.268094	0.491359	297.346	0.0898145	0.979472	380.143	0.0960387	0.758519	814.757	1.83784	5.008e-14	0.6125	6.904e-07	none	none	none	none	increasing	none
ENSMUSG00000026200	Glb1l	none	10.2372	0.0327077	NA	4.98993	0.326168	NA	5.12598	1.34544	0.768394	194.007	1.11539	1.50345e-06	30.7255	0.011838	0.994588	0.6409	3.487e-05	none	none	none	increasing	none	none
ENSMUSG00000029638	Glcci1	none	12.3087	0.257337	NA	NA	NA	NA	5.87274	-0.647723	0.958839	NA	NA	NA	NA	NA	NA	0.1352	0.4923	none	none	none	none	none	none
ENSMUSG00000032252	Glce	none	255.496	-0.424361	0.216498	226.101	0.377463	0.190332	294.682	-0.579432	0.293005	167.739	-0.0717528	0.855351	49.0318	-0.0161827	0.991725	-0.003268	0.9901	none	none	none	none	none	none
ENSMUSG00000024827	Gldc	none	26.4836	0.894255	NA	8.77347	-0.562829	NA	28.0296	0.548941	0.795539	241.959	-0.439064	0.0763187	9.28239	-2.34688	0.166071	-0.1238	0.3711	none	none	none	none	none	none
ENSMUSG00000046167	Gldn	none	10.5782	0.914312	NA	12.9574	2.06904	0.0333496	NA	NA	NA	150.221	4.5203	1.33645e-48	NA	NA	NA	3.175	3.386e-50	none	increasing	none	increasing	none	increasing
ENSMUSG00000019715	Gle1	none	182.981	-0.0268087	0.975872	154.15	-0.255597	0.598016	94.643	0.237029	0.918876	90.0856	0.0937538	0.839363	21.8639	-0.263428	0.893696	-0.06155	0.7026	none	none	none	none	none	none
ENSMUSG00000003316	Glg1	none	3599.78	-0.0956766	0.761221	3551.95	-0.220274	0.328184	4710.83	-0.335001	0.516647	4169.04	-0.18135	0.41324	1140.23	0.263278	0.525152	-0.1519	0.2649	none	none	none	none	none	none
ENSMUSG00000021318	Gli3	none	8.67272	0.527543	NA	NA	NA	NA	NA	NA	NA	133.023	-0.572764	0.0575029	NA	NA	NA	0.6508	5.214e-06	none	none	none	none	none	none
ENSMUSG00000056888	Glipr1	none	10.1885	-0.686938	NA	18.7335	-0.144356	0.958361	NA	NA	NA	12.8344	0.465083	0.601411	233.433	3.35176	2.85517e-22	2.027	6.804e-10	none	none	none	none	increasing	increasing
ENSMUSG00000014303	Glis2	none	11.91	-0.0972083	NA	7.98999	-0.316658	NA	9.00307	0.332593	0.988481	20.4483	0.453294	0.535631	NA	NA	NA	0.2252	0.2436	none	none	none	none	none	none
ENSMUSG00000029276	Glmn	none	134.203	-0.461093	0.358365	161.948	0.204113	0.708826	117.457	0.40974	0.572834	73.3132	0.392887	0.32936	20.3289	0.585232	0.72494	-0.07023	0.7896	none	none	none	none	none	none
ENSMUSG00000001418	Glmp	none	128.508	0.340361	0.550769	85.0142	0.0308061	0.982047	106.551	-0.0584533	0.994132	443.606	-0.38483	0.0838032	454.414	1.40875	3.42774e-06	NA	NA	none	none	none	none	increasing	none
ENSMUSG00000024026	Glo1	none	133.006	-0.407164	0.451545	170.358	0.250112	0.700165	175.757	0.292275	0.792591	587.04	-0.139984	0.57081	27.9519	0.692976	0.58471	0.01144	0.9528	none	none	none	none	none	none
ENSMUSG00000017286	Glod4	none	318.534	0.227445	0.567101	346.234	-0.0101056	0.990295	173.059	0.220979	0.862867	214.525	0.391361	0.101032	129.364	0.151492	0.868364	-0.01373	0.9381	none	none	none	none	none	none
ENSMUSG00000049928	Glp2r	none	17.4219	0.155564	NA	8.30171	1.45368	NA	NA	NA	NA	6.62658	1.48006	0.151171	NA	NA	NA	1.955	1.092e-12	none	none	none	none	none	increasing
ENSMUSG00000000263	Glra1	none	11.0835	-0.147382	NA	NA	NA	NA	701.134	0.05939	0.991399	56.0865	-0.15316	0.775456	26.7592	-2.5022	0.0163143	NA	NA	none	none	none	none	decreasing+neuronal	none
ENSMUSG00000018589	Glra2	none	106.916	-0.306304	0.655752	49.8126	-0.492925	0.503883	42.3663	0.332562	0.922347	135.083	-0.428468	0.163794	NA	NA	NA	-0.4613	0.07869	none	none	none	none	none	none
ENSMUSG00000038257	Glra3	none	169.466	0.0557852	0.946876	58.5459	-0.207313	0.867489	23.0727	0.550882	0.861796	176.563	-0.116083	0.762452	NA	NA	NA	-0.3694	0.572	none	none	none	none	none	none
ENSMUSG00000028020	Glrb	none	3010.14	-0.384254	0.0403016	2412.1	-0.287239	0.0495562	4190.64	-0.296168	0.60635	2213.12	-0.633872	0.000156942	173.188	-1.74088	8.71266e-05	-0.4837	4.475e-06	none	none	none	none	decreasing+neuronal	none
ENSMUSG00000021591	Glrx	none	233.775	-0.28397	0.515829	182.531	-0.278152	0.521258	235.347	0.0543443	0.994132	239.633	-0.267313	0.285171	85.3542	0.8537	0.159292	-0.1455	0.5129	none	none	none	none	none	none
ENSMUSG00000018196	Glrx2	none	314.934	-0.562967	0.0543057	374.737	-0.284071	0.29912	222.291	0.00670418	0.997215	465.293	-0.481775	0.00842544	65.5551	0.0881559	0.951707	-0.2981	0.01936	none	none	none	none	none	none
ENSMUSG00000031068	Glrx3	none	85.4098	-0.274729	NA	87.4533	-0.230067	0.810535	82.4558	0.265765	0.916617	77.4586	-0.29754	0.420894	15.7663	0.228454	0.926459	-0.3541	0.001046	none	none	none	none	none	none
ENSMUSG00000021102	Glrx5	none	79.4577	-0.146666	NA	61.0266	-0.164333	0.890903	108.214	-0.144239	0.970586	84.2289	0.308125	0.393109	39.3466	0.223418	0.887716	-0.02227	0.9407	none	none	none	none	none	none
ENSMUSG00000026103	Gls	none	3087.45	-0.326762	0.0631715	3351.83	-0.0853052	0.827037	1253.2	0.00333017	0.997323	444.371	-0.545404	0.0465964	235.801	-0.0846754	0.928439	-0.2243	0.1276	none	none	none	none	none	none
ENSMUSG00000044005	Gls2	none	96.142	-0.0610195	0.954102	70.5149	-0.275329	0.727589	82.9799	0.249441	0.922347	15.2977	-0.859492	0.231903	NA	NA	NA	-0.3846	0.02857	none	none	none	none	none	none
ENSMUSG00000049971	Glt1d1	none	77.9319	-0.0872719	NA	95.9541	-0.105441	0.927285	40.349	-0.244278	0.962425	15.3129	-0.0910505	0.936423	NA	NA	NA	-0.294	0.09326	none	none	none	none	none	none
ENSMUSG00000021916	Glt8d1	none	104.22	-0.196758	0.800932	135.913	0.262587	0.631382	99.4502	-0.238213	0.939405	372.916	0.147923	0.636876	138.557	0.357277	0.59697	-0.07241	0.6734	none	none	none	none	none	none
ENSMUSG00000020251	Glt8d2	none	271.462	-0.0777849	0.897545	426.994	-0.506243	0.028293	7.62823	1.01263	0.802139	119.59	-0.518555	0.114657	6.58513	-1.99875	0.336596	-0.7363	7.187e-06	none	none	none	none	none	none
ENSMUSG00000011884	Gltp	none	23.9166	0.330892	NA	10.6299	-0.00636099	NA	16.4975	0.37163	0.964767	281.827	0.718163	0.0010347	539.987	1.00138	0.00049164	0.8289	3.888e-10	none	none	none	none	increasing	none
ENSMUSG00000021794	Glud1	none	456.427	0.400591	0.134782	489.643	0.0655567	0.909682	423.308	0.121634	0.953003	2457.95	-0.217605	0.240769	346.81	-0.454655	0.323861	0.08209	0.5969	none	none	none	none	none	none
ENSMUSG00000026473	Glul	none	803.661	0.670901	0.000233046	183.259	0.341422	0.371014	258.696	0.209242	0.948922	10369	-0.445248	0.0137154	1071.05	-0.559795	0.0724798	0.1561	0.5366	none	none	none	none	none	none
ENSMUSG00000020258	Glyctk	none	9.04159	0.26888	NA	8.74194	-0.0314782	NA	NA	NA	NA	4.42256	0.148914	0.93973	NA	NA	NA	-0.3313	0.2692	none	none	none	none	none	none
ENSMUSG00000022536	Glyr1	none	1583.21	0.0085938	0.985689	1590.18	0.0180113	0.977112	669.519	0.0461871	0.994132	419.015	-0.256262	0.292794	230.104	0.0121112	0.990939	0.02806	0.8757	none	none	none	none	none	none
ENSMUSG00000056771	Gm10010	none	54.8046	-0.0841986	NA	43.7936	0.174753	0.917849	32.6414	-0.153831	0.991361	15.1881	-0.266213	0.772555	NA	NA	NA	NA	NA	none	none	none	none	none	none
ENSMUSG00000110444	Gm10033	none	70.5523	-0.803222	NA	57.1234	0.497996	0.461233	68.0864	-0.184901	0.964767	33.62	-0.90283	0.0334619	10.782	-0.17614	0.960332	-0.2362	0.5243	none	none	none	none	none	none
ENSMUSG00000058246	Gm10037	none	8.41948	0.242257	NA	6.77779	-0.429526	NA	NA	NA	NA	4.40467	-0.0477117	0.982935	NA	NA	NA	NA	NA	none	none	none	none	none	none
ENSMUSG00000058927	Gm10053	none	NA	NA	NA	NA	NA	NA	NA	NA	NA	5.43685	0.884916	0.49929	NA	NA	NA	NA	NA	none	none	none	none	none	none
ENSMUSG00000063087	Gm10125	none	8.72027	-1.23511	NA	NA	NA	NA	9.38028	-0.0935178	0.994132	8.45114	-0.748456	0.471217	NA	NA	NA	-0.3365	0.4755	none	none	none	none	none	none
ENSMUSG00000067929	Gm10226	none	4.90994	-0.306879	NA	NA	NA	NA	NA	NA	NA	NA	NA	NA	NA	NA	NA	NA	NA	none	none	none	none	none	none
ENSMUSG00000102207	Gm10344	none	NA	NA	NA	6.5719	-0.739911	NA	16.1672	-0.114005	0.994132	12.0902	0.270136	0.954126	17.4699	-0.234001	0.918751	NA	NA	none	none	none	none	none	none
ENSMUSG00000072492	Gm10364	none	NA	NA	NA	6.73056	-0.197462	NA	4.43673	-0.409593	0.990737	NA	NA	NA	NA	NA	NA	NA	NA	none	none	none	none	none	none
ENSMUSG00000072769	Gm10419	none	62.8813	-0.278373	NA	44.953	-0.439631	0.653933	24.574	-0.137061	0.992723	37.7673	-0.20548	0.742558	10.954	-1.87822	0.255512	NA	NA	none	none	none	none	none	none
ENSMUSG00000099907	Gm10421	none	NA	NA	NA	NA	NA	NA	NA	NA	NA	4.11121	-0.56525	0.765337	NA	NA	NA	NA	NA	none	none	none	none	none	none
ENSMUSG00000113679	Gm10432	none	7.71903	0.523642	NA	4.75752	-1.41125	NA	2.83279	1.2908	0.932376	NA	NA	NA	NA	NA	NA	-0.3785	0.2622	none	none	none	none	none	none
ENSMUSG00000073000	Gm10451	none	NA	NA	NA	NA	NA	NA	NA	NA	NA	NA	NA	NA	NA	NA	NA	-0.2205	0.8097	none	none	none	none	none	none
ENSMUSG00000073415	Gm10501	none	11.3748	0.316234	NA	10.1646	0.0953483	NA	8.28534	0.138298	0.994132	NA	NA	NA	NA	NA	NA	NA	NA	none	none	none	none	none	none
ENSMUSG00000073448	Gm10509	none	NA	NA	NA	NA	NA	NA	NA	NA	NA	NA	NA	NA	NA	NA	NA	-0.03606	0.9305	none	none	none	none	none	none
ENSMUSG00000097316	Gm10516	none	4.72493	-1.15063	NA	NA	NA	NA	4.04117	0.330347	0.992723	5.07331	0.436884	0.793858	NA	NA	NA	0.004177	0.9911	none	none	none	none	none	none
ENSMUSG00000097141	Gm10524	none	42.9723	0.530775	NA	28.9422	0.202397	0.910828	43.2067	-0.187041	0.977729	86.6652	-0.278875	0.478413	15.2232	-0.0508842	0.987513	NA	NA	none	none	none	none	none	none
ENSMUSG00000073607	Gm10548	none	6.63036	-1.06622	NA	NA	NA	NA	NA	NA	NA	6.88091	-0.109339	0.9482	NA	NA	NA	0.09433	0.88	none	none	none	none	none	none
ENSMUSG00000097974	Gm10605	none	17.724	0.0742919	NA	14.4928	-0.15503	0.958821	9.87727	0.179629	0.994132	10.2412	-0.119153	0.927486	9.40416	-0.710205	0.773942	NA	NA	none	none	none	none	none	none
ENSMUSG00000108599	Gm10616	none	169.548	-0.257727	0.897743	158.218	1.16855	0.640539	80.2803	-0.00103026	0.999397	219.951	0.128875	0.751067	47.4452	-0.328482	0.83164	NA	NA	none	none	none	none	none	none
ENSMUSG00000111765	Gm10635	none	NA	NA	NA	NA	NA	NA	NA	NA	NA	NA	NA	NA	NA	NA	NA	-1.004	0.4246	none	none	none	none	none	none
ENSMUSG00000074235	Gm10649	none	15.0787	-0.796026	NA	39.1702	0.117872	0.945612	21.182	-0.409271	0.939405	9.88185	0.174961	0.895112	NA	NA	NA	-0.3536	0.5418	none	none	none	none	none	none
ENSMUSG00000074461	Gm10699	none	26.5128	-0.149649	NA	21.9641	0.27304	0.884031	9.77289	-0.103398	0.994132	11.973	0.0471144	0.972634	NA	NA	NA	NA	NA	none	none	none	none	none	none
ENSMUSG00000074776	Gm10754	none	29.3119	-0.449329	NA	61.6764	-0.440217	0.505526	NA	NA	NA	15.054	-0.549141	0.482715	NA	NA	NA	-0.4952	0.2037	none	none	none	none	none	none
ENSMUSG00000074826	Gm10767	none	NA	NA	NA	5.53413	-0.176504	NA	5.51139	-0.319301	0.991399	4.98115	-0.182418	0.922691	NA	NA	NA	0.162	0.7307	none	none	none	none	none	none
ENSMUSG00000079414	Gm11110	none	NA	NA	NA	NA	NA	NA	4.04857	-0.86164	0.950864	3.49092	1.29129	0.427123	NA	NA	NA	0.4062	0.5464	none	none	none	none	none	none
ENSMUSG00000080058	Gm11175	none	NA	NA	NA	3.28941	-0.327441	NA	NA	NA	NA	NA	NA	NA	NA	NA	NA	NA	NA	none	none	none	none	none	none
ENSMUSG00000085007	Gm11549	none	260.858	-0.614185	0.0736698	23.4911	0.226937	0.909682	4.90737	0.825597	0.939405	50.4375	-0.055967	0.931706	NA	NA	NA	-0.3559	0.4689	none	none	none	none	none	none
ENSMUSG00000085586	Gm11613	none	15.7307	1.04632	NA	12.1775	0.0583112	0.985091	8.42629	-0.930985	0.812669	10.556	0.290538	0.80457	NA	NA	NA	NA	NA	none	none	none	none	none	none
ENSMUSG00000078640	Gm11627	none	NA	NA	NA	NA	NA	NA	NA	NA	NA	54.7763	-2.6345	3.48263e-13	NA	NA	NA	-1.383	0.01646	none	none	none	decreasing	none	decreasing
ENSMUSG00000040838	Gm11639	none	NA	NA	NA	NA	NA	NA	NA	NA	NA	NA	NA	NA	NA	NA	NA	NA	NA	none	none	none	none	none	none
ENSMUSG00000087675	Gm11762	none	NA	NA	NA	NA	NA	NA	NA	NA	NA	NA	NA	NA	NA	NA	NA	0.1771	0.8088	none	none	none	none	none	none
ENSMUSG00000085207	Gm11767	none	5.44455	-0.334343	NA	NA	NA	NA	NA	NA	NA	NA	NA	NA	NA	NA	NA	NA	NA	none	none	none	none	none	none
ENSMUSG00000085035	Gm12031	none	7.33076	0.161353	NA	NA	NA	NA	NA	NA	NA	4.49096	-0.038374	0.985011	NA	NA	NA	NA	NA	none	none	none	none	none	none
ENSMUSG00000098456	Gm12117	none	4.51107	-1.0179	NA	9.74509	-0.717793	NA	5.72578	0.309302	0.991399	4.35191	-0.833811	0.564672	NA	NA	NA	NA	NA	none	none	none	none	none	none
ENSMUSG00000069899	Gm12166	none	NA	NA	NA	NA	NA	NA	NA	NA	NA	NA	NA	NA	10.0265	-0.625914	0.805584	NA	NA	none	none	none	none	none	none
ENSMUSG00000072915	Gm12258	none	76.1922	-0.394836	NA	73.4271	-0.0650166	0.963908	38.8539	0.389914	0.893498	22.4431	-0.462793	0.469009	NA	NA	NA	NA	NA	none	none	none	none	none	none
ENSMUSG00000087120	Gm12279	none	NA	NA	NA	NA	NA	NA	NA	NA	NA	6.46679	0.359768	0.797196	NA	NA	NA	NA	NA	none	none	none	none	none	none
ENSMUSG00000083899	Gm12346	none	26.7058	0.0302967	NA	37.0697	-0.111981	0.958462	26.9283	0.0411157	0.994132	7.11176	0.648569	0.574536	NA	NA	NA	NA	NA	none	none	none	none	none	none
ENSMUSG00000084898	Gm12371	none	39.4621	-0.0938041	NA	NA	NA	NA	NA	NA	NA	12.2822	-0.172042	0.884245	NA	NA	NA	NA	NA	none	none	none	none	none	none
ENSMUSG00000078722	Gm12394	none	NA	NA	NA	NA	NA	NA	NA	NA	NA	NA	NA	NA	NA	NA	NA	NA	NA	none	none	none	none	none	none
ENSMUSG00000085235	Gm12576	none	NA	NA	NA	NA	NA	NA	NA	NA	NA	NA	NA	NA	NA	NA	NA	NA	NA	none	none	none	none	none	none
ENSMUSG00000053263	Gm12592	none	NA	NA	NA	NA	NA	NA	NA	NA	NA	4.13477	-0.899	0.556194	NA	NA	NA	NA	NA	none	none	none	none	none	none
ENSMUSG00000087128	Gm12655	none	10.4116	-0.598273	NA	5.78494	-0.410793	NA	NA	NA	NA	5.27028	-0.0562418	0.979104	NA	NA	NA	NA	NA	none	none	none	none	none	none
ENSMUSG00000081096	Gm12691	none	NA	NA	NA	NA	NA	NA	NA	NA	NA	8.35526	1.4287	0.143865	NA	NA	NA	NA	NA	none	none	none	none	none	none
ENSMUSG00000085105	Gm12758	none	NA	NA	NA	5.66099	0.270918	NA	3.8361	0.809004	0.957654	NA	NA	NA	NA	NA	NA	NA	NA	none	none	none	none	none	none
ENSMUSG00000087011	Gm12930	none	NA	NA	NA	NA	NA	NA	NA	NA	NA	NA	NA	NA	NA	NA	NA	NA	NA	none	none	none	none	none	none
ENSMUSG00000085517	Gm12963	none	NA	NA	NA	NA	NA	NA	NA	NA	NA	3.31287	3.0858	0.0786727	NA	NA	NA	NA	NA	none	none	none	none	none	none
ENSMUSG00000073877	Gm13306	none	NA	NA	NA	NA	NA	NA	NA	NA	NA	NA	NA	NA	NA	NA	NA	-0.1034	NA	none	none	none	none	none	none
ENSMUSG00000075514	Gm13375	none	23.7313	0.247984	NA	25.4272	0.186807	0.932925	9.96347	-0.701344	0.906835	55.9868	-0.0253486	0.973116	NA	NA	NA	0.306	0.2489	none	none	none	none	none	none
ENSMUSG00000086555	Gm13446	none	12.0169	-0.269008	NA	NA	NA	NA	6.35105	0.595644	0.957654	NA	NA	NA	NA	NA	NA	-0.3375	0.352	none	none	none	none	none	none
ENSMUSG00000087467	Gm13601	none	18.5503	-0.178576	NA	NA	NA	NA	NA	NA	NA	NA	NA	NA	NA	NA	NA	NA	NA	none	none	none	none	none	none
ENSMUSG00000087301	Gm13629	none	14.5248	-0.466151	NA	NA	NA	NA	81.2523	-0.0937963	0.991361	NA	NA	NA	NA	NA	NA	-0.3013	0.6084	none	none	none	none	none	none
ENSMUSG00000044689	Gm13749	none	6.16393	0.346135	NA	NA	NA	NA	NA	NA	NA	NA	NA	NA	NA	NA	NA	NA	NA	none	none	none	none	none	none
ENSMUSG00000086368	Gm13830	none	8.44807	-0.514149	NA	7.97536	-0.186811	NA	7.63696	-0.365121	0.988481	4.31757	0.830942	0.579703	NA	NA	NA	NA	NA	none	none	none	none	none	none
ENSMUSG00000087006	Gm13889	none	23.4113	0.539143	NA	19.8626	0.0887545	0.975639	59.0737	0.141966	0.98964	28.1303	0.500126	0.378346	NA	NA	NA	-0.1265	0.7855	none	none	none	none	none	none
ENSMUSG00000087056	Gm14004	none	15.1275	-0.232737	NA	16.8176	-0.366795	0.856277	NA	NA	NA	10.5747	0.291858	0.792608	NA	NA	NA	NA	NA	none	none	none	none	none	none
ENSMUSG00000087226	Gm14015	none	NA	NA	NA	NA	NA	NA	NA	NA	NA	NA	NA	NA	NA	NA	NA	NA	NA	none	none	none	none	none	none
ENSMUSG00000086118	Gm14169	none	NA	NA	NA	NA	NA	NA	NA	NA	NA	NA	NA	NA	NA	NA	NA	-0.8677	5.775e-05	none	none	none	none	none	none
ENSMUSG00000086496	Gm14204	none	NA	NA	NA	NA	NA	NA	41.312	-0.42153	0.846891	7.95863	0.275969	0.83321	NA	NA	NA	-0.6145	0.007572	none	none	none	none	none	none
ENSMUSG00000087524	Gm14285	none	7.68096	-0.393869	NA	16.6594	-0.684638	0.62641	NA	NA	NA	NA	NA	NA	NA	NA	NA	NA	NA	none	none	none	none	none	none
ENSMUSG00000086098	Gm14291	none	9.52782	0.101143	NA	NA	NA	NA	NA	NA	NA	NA	NA	NA	NA	NA	NA	NA	NA	none	none	none	none	none	none
ENSMUSG00000078877	Gm14295	none	10.8106	-0.204153	NA	14.1124	0.30475	0.909682	14.8456	0.149335	0.994132	14.1199	-0.0744268	0.949138	NA	NA	NA	-0.08812	0.7883	none	none	none	none	none	none
ENSMUSG00000074527	Gm14296	none	8.12748	0.0486215	NA	11.3098	-0.466737	NA	13.3539	-0.261278	0.98713	4.9728	-0.80596	0.609012	NA	NA	NA	NA	NA	none	none	none	none	none	none
ENSMUSG00000078864	Gm14322	none	5.43458	0.0193466	NA	6.83965	0.617649	NA	12.3497	-0.215984	0.991361	10.0163	-0.660672	0.49473	NA	NA	NA	-0.09993	0.7444	none	none	none	none	none	none
ENSMUSG00000095362	Gm14325	none	73.2464	-0.30578	NA	104.83	0.0958779	0.933754	182.838	0.0111208	0.996915	293.383	0.198483	0.50585	20.4721	0.230966	0.911306	0.004897	0.9858	none	none	none	none	none	none
ENSMUSG00000078862	Gm14326	none	16.0903	0.625982	NA	7.26306	0.0788178	NA	12.8853	-0.372771	0.968833	19.9785	0.584989	0.360902	NA	NA	NA	0.04789	0.8318	none	none	none	none	none	none
ENSMUSG00000074507	Gm14340	none	NA	NA	NA	NA	NA	NA	NA	NA	NA	NA	NA	NA	NA	NA	NA	NA	NA	none	none	none	none	none	none
ENSMUSG00000078903	Gm14391	none	4.78324	0.844434	NA	4.6479	0.491507	NA	4.39563	-0.685703	0.958938	NA	NA	NA	NA	NA	NA	-0.3694	0.6639	none	none	none	none	none	none
ENSMUSG00000094786	Gm14403	none	11.8509	-1.65931	NA	19.5108	-0.118607	0.96449	14.2462	-0.216511	0.991361	24.1275	-0.225094	0.75721	NA	NA	NA	-0.2106	0.48	none	none	none	none	none	none
ENSMUSG00000078870	Gm14410	none	10.0332	0.488056	NA	12.9054	-0.598686	0.745469	13.8602	-0.103979	0.994132	11.3128	-1.12084	0.164341	NA	NA	NA	NA	NA	none	none	none	none	none	none
ENSMUSG00000078868	Gm14412	none	NA	NA	NA	NA	NA	NA	NA	NA	NA	5.4709	-0.54691	0.709591	NA	NA	NA	NA	NA	none	none	none	none	none	none
ENSMUSG00000086931	Gm14532	none	4.1804	1.42099	NA	4.50136	-0.41656	NA	NA	NA	NA	NA	NA	NA	NA	NA	NA	NA	NA	none	none	none	none	none	none
ENSMUSG00000085891	Gm14634	none	4.23871	-0.911785	NA	NA	NA	NA	3.54448	0.0402852	0.997183	5.0084	-0.672005	0.654565	NA	NA	NA	0.6863	0.1133	none	none	none	none	none	none
ENSMUSG00000086034	Gm15201	none	NA	NA	NA	NA	NA	NA	NA	NA	NA	NA	NA	NA	NA	NA	NA	NA	NA	none	none	none	none	none	none
ENSMUSG00000086770	Gm15351	none	NA	NA	NA	NA	NA	NA	NA	NA	NA	NA	NA	NA	NA	NA	NA	NA	NA	none	none	none	none	none	none
ENSMUSG00000085971	Gm15411	none	10.4904	0.69427	NA	NA	NA	NA	NA	NA	NA	NA	NA	NA	NA	NA	NA	NA	NA	none	none	none	none	none	none
ENSMUSG00000090015	Gm15446	none	24.7428	-0.757981	NA	23.2199	-0.347386	0.827702	26.6065	-0.256344	0.972919	23.4454	-0.382273	0.576947	NA	NA	NA	NA	NA	none	none	none	none	none	none
ENSMUSG00000091177	Gm15494	none	NA	NA	NA	NA	NA	NA	NA	NA	NA	NA	NA	NA	NA	NA	NA	NA	NA	none	none	none	none	none	none
ENSMUSG00000085953	Gm15496	none	NA	NA	NA	NA	NA	NA	NA	NA	NA	3.42607	0.541152	0.774157	NA	NA	NA	NA	NA	none	none	none	none	none	none
ENSMUSG00000086477	Gm15506	none	8.23481	-0.677592	NA	8.42045	0.480741	NA	6.04661	-0.744482	0.9512	12.9317	-0.231249	0.820634	NA	NA	NA	NA	NA	none	none	none	none	none	none
ENSMUSG00000086604	Gm15510	none	NA	NA	NA	NA	NA	NA	8.94374	0.455178	0.964767	5.56046	-0.0368015	0.984872	NA	NA	NA	NA	NA	none	none	none	none	none	none
ENSMUSG00000086401	Gm15559	none	NA	NA	NA	NA	NA	NA	NA	NA	NA	6.72888	-0.726235	0.536225	NA	NA	NA	NA	NA	none	none	none	none	none	none
ENSMUSG00000086324	Gm15564	none	8.92421	-0.0515697	NA	8.92122	0.180003	NA	44.9833	-2.42008	NA	12.355	-1.26708	0.130494	67.8986	-1.38694	0.570603	NA	NA	none	none	none	none	none	none
ENSMUSG00000085782	Gm15624	none	8.77892	-0.561819	NA	11.5403	0.0433301	NA	4.79824	-0.8712	0.937633	5.25541	-1.02809	0.422567	NA	NA	NA	NA	NA	none	none	none	none	none	none
ENSMUSG00000085067	Gm15631	none	30.4487	-0.573183	NA	8.35055	-0.0915018	NA	22.3602	0.358759	0.958839	7.04052	-0.00918978	0.99477	NA	NA	NA	NA	NA	none	none	none	none	none	none
ENSMUSG00000085282	Gm15663	none	14.1651	0.595987	NA	NA	NA	NA	11.1653	-0.313015	0.983153	13.6387	-0.0311382	0.980674	NA	NA	NA	-0.8414	0.0002706	none	none	none	none	none	none
ENSMUSG00000086013	Gm15706	none	7.56358	1.51604	NA	7.95824	-0.259915	NA	8.00643	0.485305	0.964767	6.04569	0.776185	0.56159	NA	NA	NA	0.04763	0.8993	none	none	none	none	none	none
ENSMUSG00000085565	Gm15721	none	NA	NA	NA	NA	NA	NA	NA	NA	NA	NA	NA	NA	NA	NA	NA	NA	NA	none	none	none	none	none	none
ENSMUSG00000084865	Gm15723	none	NA	NA	NA	NA	NA	NA	4.49147	-0.498308	0.980439	NA	NA	NA	NA	NA	NA	NA	NA	none	none	none	none	none	none
ENSMUSG00000086075	Gm15728	none	8.76897	0.159511	NA	5.51066	1.29603	NA	NA	NA	NA	9.36243	0.208533	0.865664	NA	NA	NA	NA	NA	none	none	none	none	none	none
ENSMUSG00000086645	Gm15743	none	6.02733	0.653224	NA	NA	NA	NA	3.0916	-1.88242	0.747316	4.6679	1.54332	0.26009	NA	NA	NA	NA	NA	none	none	none	none	none	none
ENSMUSG00000103400	Gm15853	none	4.52078	2.15666	NA	5.6797	0.363448	NA	10.932	-0.548284	0.943961	4.51427	-0.249098	0.892332	4.27045	2.07189	0.540719	NA	NA	none	none	none	none	none	none
ENSMUSG00000085881	Gm15912	none	NA	NA	NA	NA	NA	NA	NA	NA	NA	NA	NA	NA	NA	NA	NA	NA	NA	none	none	none	none	none	none
ENSMUSG00000087266	Gm15991	none	11.025	-0.158826	NA	NA	NA	NA	NA	NA	NA	6.36518	-0.451109	0.738002	NA	NA	NA	NA	NA	none	none	none	none	none	none
ENSMUSG00000107132	Gm15997	none	NA	NA	NA	NA	NA	NA	NA	NA	NA	NA	NA	NA	NA	NA	NA	NA	NA	none	none	none	none	none	none
ENSMUSG00000085433	Gm16001	none	12.921	0.659296	NA	4.2347	0.0700463	NA	11.4789	-0.259718	0.991179	30.4987	-0.105699	0.890487	NA	NA	NA	NA	NA	none	none	none	none	none	none
ENSMUSG00000087381	Gm16008	none	6.67958	1.66463	NA	NA	NA	NA	3.8522	-0.550474	0.980148	11.2589	0.411961	0.677858	NA	NA	NA	NA	NA	none	none	none	none	none	none
ENSMUSG00000087249	Gm16062	none	8.61357	-0.230644	NA	9.39222	0.242492	NA	7.35828	-0.460383	0.975974	NA	NA	NA	NA	NA	NA	-1.022	0.02237	none	none	none	none	none	decreasing
ENSMUSG00000084862	Gm16278	none	4.1705	0.429463	NA	NA	NA	NA	NA	NA	NA	NA	NA	NA	NA	NA	NA	NA	NA	none	none	none	none	none	none
ENSMUSG00000024571	Gm16286	none	231.522	0.256732	0.566878	160.555	0.0302012	0.977832	102.677	0.167316	0.962425	84.6116	0.273465	0.546323	35.4329	0.560013	0.640702	NA	NA	none	none	none	none	none	none
ENSMUSG00000087695	Gm16291	none	NA	NA	NA	NA	NA	NA	NA	NA	NA	NA	NA	NA	NA	NA	NA	NA	NA	none	none	none	none	none	none
ENSMUSG00000087435	Gm16323	none	8.49769	-0.133804	NA	NA	NA	NA	NA	NA	NA	NA	NA	NA	NA	NA	NA	NA	NA	none	none	none	none	none	none
ENSMUSG00000090050	Gm16339	none	NA	NA	NA	NA	NA	NA	NA	NA	NA	NA	NA	NA	NA	NA	NA	NA	NA	none	none	none	none	none	none
ENSMUSG00000096975	Gm16386	none	NA	NA	NA	NA	NA	NA	NA	NA	NA	4.76655	0.357241	0.828139	NA	NA	NA	0.2248	0.7334	none	none	none	none	none	none
ENSMUSG00000087088	Gm16638	none	17.0044	0.124406	NA	24.6062	0.412488	0.759062	16.4165	0.0686141	0.994132	10.0601	-0.185758	0.878676	NA	NA	NA	NA	NA	none	none	none	none	none	none
ENSMUSG00000097823	Gm16701	none	5.24925	0.896065	NA	4.35511	0.888391	NA	5.14637	-1.20166	0.821806	NA	NA	NA	NA	NA	NA	-0.214	0.6276	none	none	none	none	none	none
ENSMUSG00000097796	Gm16702	none	10.0042	0.00228439	NA	NA	NA	NA	NA	NA	NA	7.28779	-0.940175	0.392457	NA	NA	NA	-0.1552	0.8066	none	none	none	none	none	none
ENSMUSG00000070858	Gm1673	none	86.1477	0.0244182	NA	24.6891	0.350054	0.816848	73.1123	0.0631102	0.994132	105.034	0.000951342	0.998144	31.1	2.445	0.00492101	-0.2525	0.6917	none	none	none	none	increasing	none
ENSMUSG00000086539	Gm16759	none	NA	NA	NA	NA	NA	NA	NA	NA	NA	5.11395	0.22007	0.9051	NA	NA	NA	NA	NA	none	none	none	none	none	none
ENSMUSG00000097777	Gm16794	none	NA	NA	NA	NA	NA	NA	4.09175	0.482766	0.983338	5.71009	-0.159622	0.924052	NA	NA	NA	NA	NA	none	none	none	none	none	none
ENSMUSG00000087479	Gm16835	none	5.40543	-0.256096	NA	NA	NA	NA	5.24901	0.0295058	0.997323	4.90557	1.34221	0.304752	NA	NA	NA	NA	NA	none	none	none	none	none	none
ENSMUSG00000097899	Gm16894	none	11.3067	0.00673487	NA	9.3675	0.459083	NA	4.99175	-0.615933	0.970586	9.36578	-0.291063	0.816815	NA	NA	NA	-0.6214	0.1572	none	none	none	none	none	none
ENSMUSG00000041035	Gm17018	none	190.117	0.100261	0.878299	143.677	-0.135721	0.856869	110.215	-0.052189	0.994132	124.551	0.157439	0.670656	29.4364	0.85035	0.447639	NA	NA	none	none	none	none	none	none
ENSMUSG00000099104	Gm17087	none	29.0786	0.312377	NA	12.088	-0.029837	NA	9.03267	0.755597	0.896295	18.1937	0.568154	0.450341	45.3841	-0.4114	0.722256	NA	NA	none	none	none	none	none	none
ENSMUSG00000091864	Gm17102	none	9.64428	-0.443	NA	23.88	0.100367	0.967964	4.94586	0.718365	0.957654	7.64031	-0.283852	0.833549	NA	NA	NA	NA	NA	none	none	none	none	none	none
ENSMUSG00000091968	Gm17115	none	NA	NA	NA	NA	NA	NA	NA	NA	NA	NA	NA	NA	NA	NA	NA	NA	NA	none	none	none	none	none	none
ENSMUSG00000090952	Gm17251	none	NA	NA	NA	NA	NA	NA	NA	NA	NA	14.5977	1.95496	0.00251477	NA	NA	NA	NA	NA	none	none	none	increasing	none	none
ENSMUSG00000097305	Gm17276	none	4.89025	1.32533	NA	NA	NA	NA	4.72534	0.14503	0.994132	NA	NA	NA	NA	NA	NA	NA	NA	none	none	none	none	none	none
ENSMUSG00000097604	Gm17322	none	27.5717	-0.561566	NA	17.6713	-0.457793	0.787449	13.3686	-0.427281	0.957669	8.62368	-0.367748	0.754887	NA	NA	NA	NA	NA	none	none	none	none	none	none
ENSMUSG00000091514	Gm17484	none	7.61209	-0.524633	NA	6.50995	0.549578	NA	10.7581	-0.105467	0.994132	7.73772	-0.534324	0.640646	NA	NA	NA	NA	NA	none	none	none	none	none	none
ENSMUSG00000057359	Gm17494	none	127.991	0.233383	0.716618	102.948	1.54297	0.44196	105.83	-0.859124	0.915778	368.764	0.205764	0.56869	55.9569	-0.95064	0.214656	NA	NA	none	none	none	none	none	none
ENSMUSG00000097183	Gm17501	none	12.4441	0.308356	NA	NA	NA	NA	NA	NA	NA	4.00354	0.127395	0.953606	NA	NA	NA	NA	NA	none	none	none	none	none	none
ENSMUSG00000097757	Gm17518	none	NA	NA	NA	NA	NA	NA	NA	NA	NA	NA	NA	NA	NA	NA	NA	NA	NA	none	none	none	none	none	none
ENSMUSG00000097062	Gm17586	none	11.6184	0.34795	NA	NA	NA	NA	NA	NA	NA	7.42556	0.897877	0.432138	NA	NA	NA	NA	NA	none	none	none	none	none	none
ENSMUSG00000097482	Gm17634	none	NA	NA	NA	NA	NA	NA	5.15809	-0.420503	0.991361	NA	NA	NA	NA	NA	NA	NA	NA	none	none	none	none	none	none
ENSMUSG00000090963	Gm17655	none	NA	NA	NA	6.36893	0.30689	NA	5.7911	-1.26706	0.793923	NA	NA	NA	NA	NA	NA	NA	NA	none	none	none	none	none	none
ENSMUSG00000097204	Gm17690	none	5.34709	0.707116	NA	NA	NA	NA	4.75216	-0.668077	0.962425	5.54023	-1.15996	0.324009	NA	NA	NA	NA	NA	none	none	none	none	none	none
ENSMUSG00000098087	Gm17750	none	6.32894	0.518975	NA	30.0446	0.0740139	0.972254	11.1622	0.73783	0.862487	173.569	-0.0672076	0.890767	NA	NA	NA	NA	NA	none	none	none	none	none	none
ENSMUSG00000100515	Gm17916	none	13.3487	-0.555765	NA	NA	NA	NA	10.1162	0.125526	0.994132	5.91759	0.0173458	0.991073	NA	NA	NA	NA	NA	none	none	none	none	none	none
ENSMUSG00000109975	Gm19196	none	9.55693	0.0168136	NA	19.2225	-0.361934	0.856494	15.7645	-0.277674	0.979472	17.2801	0.0362422	0.975913	NA	NA	NA	NA	NA	none	none	none	none	none	none
ENSMUSG00000107230	Gm19265	none	9.18751	-0.841994	NA	5.90168	-1.2665	NA	4.33726	0.826398	0.948922	5.73364	-1.19099	0.324295	NA	NA	NA	NA	NA	none	none	none	none	none	none
ENSMUSG00000092216	Gm19345	none	NA	NA	NA	NA	NA	NA	6.96049	0.0130237	0.997323	NA	NA	NA	NA	NA	NA	NA	NA	none	none	none	none	none	none
ENSMUSG00000109372	Gm19410	none	330.852	-0.171662	0.714992	299.078	-0.296246	0.332133	45.638	-0.806475	0.365207	115.007	-0.819775	0.0110671	8.11969	-1.25006	0.610654	NA	NA	none	none	none	none	none	none
ENSMUSG00000105843	Gm19439	none	7.66106	1.29416	NA	NA	NA	NA	3.61089	1.87319	0.665718	68.7062	0.867938	0.0279682	NA	NA	NA	NA	NA	none	none	none	none	none	none
ENSMUSG00000111348	Gm19531	none	17.1404	-0.0959611	NA	7.43142	0.00487192	NA	NA	NA	NA	11.4568	0.388104	0.714195	NA	NA	NA	NA	NA	none	none	none	none	none	none
ENSMUSG00000097113	Gm19705	none	NA	NA	NA	5.12965	-0.181154	NA	NA	NA	NA	NA	NA	NA	NA	NA	NA	0.8873	0.1129	none	none	none	none	none	none
ENSMUSG00000100706	Gm19744	none	5.65828	-0.633131	NA	13.7913	-0.290236	0.91036	NA	NA	NA	5.53741	-0.87797	0.513185	NA	NA	NA	NA	NA	none	none	none	none	none	none
ENSMUSG00000066057	Gm1976	none	136.779	-0.425954	0.4075	111.37	-0.169298	0.848676	58.9847	-0.480574	0.659073	65.0781	-0.260287	0.556745	4.99728	0.10861	0.985904	-0.3622	0.02104	none	none	none	none	none	none
ENSMUSG00000097640	Gm20033	none	NA	NA	NA	6.40276	0.905225	NA	5.10137	0.493127	0.979731	4.3776	0.153809	0.941657	NA	NA	NA	NA	NA	none	none	none	none	none	none
ENSMUSG00000113429	Gm20063	none	17.043	-0.614712	NA	8.6589	-0.484053	NA	NA	NA	NA	8.23921	-0.668341	0.54438	NA	NA	NA	-0.2222	0.6453	none	none	none	none	none	none
ENSMUSG00000107741	Gm2011	none	8.08884	-0.268328	NA	5.38702	0.0290962	NA	7.03255	0.781216	0.912339	8.96592	-0.237727	0.84872	NA	NA	NA	-0.09659	0.9103	none	none	none	none	none	none
ENSMUSG00000110611	Gm20163	none	17.3148	-0.135295	NA	10.15	0.0620326	NA	13.1777	-0.855345	0.732369	7.083	-0.970706	0.371477	NA	NA	NA	NA	NA	none	none	none	none	none	none
ENSMUSG00000106874	Gm20186	none	4.84137	0.790506	NA	5.69166	0.995137	NA	7.03465	-0.658377	0.957654	14.2591	-0.174872	0.866986	NA	NA	NA	NA	NA	none	none	none	none	none	none
ENSMUSG00000112390	Gm20208	none	7.0682	-1.41995	NA	16.325	0.219462	0.929812	5.01628	0.398267	0.989253	5.50089	0.308799	0.84538	NA	NA	NA	NA	NA	none	none	none	none	none	none
ENSMUSG00000092448	Gm20387	none	6.56228	-0.0578499	NA	6.35259	0.814416	NA	8.60722	-0.141604	0.994132	4.53375	-0.231802	0.902283	NA	NA	NA	NA	NA	none	none	none	none	none	none
ENSMUSG00000097615	Gm2061	none	NA	NA	NA	3.57757	0.9153	NA	NA	NA	NA	8.70278	-0.789851	0.426297	NA	NA	NA	0.09086	0.8107	none	none	none	none	none	none
ENSMUSG00000093656	Gm20628	none	10.9472	-0.751236	NA	10.8664	-0.636683	NA	NA	NA	NA	NA	NA	NA	NA	NA	NA	NA	NA	none	none	none	none	none	none
ENSMUSG00000093436	Gm20646	none	13.9412	0.811091	NA	6.64688	-0.553527	NA	NA	NA	NA	21.8684	-1.13994	0.0402459	NA	NA	NA	NA	NA	none	none	none	decreasing	none	none
ENSMUSG00000103428	Gm20754	none	5.71656	0.25158	NA	36.1599	-0.39074	0.730525	NA	NA	NA	4.01114	0.194246	0.923289	NA	NA	NA	NA	NA	none	none	none	none	none	none
ENSMUSG00000095193	Gm20939	none	14.5051	-1.90761	NA	14.9844	-0.219175	0.9346	3.95058	-0.346321	0.992723	5.57079	1.33158	0.267354	NA	NA	NA	NA	NA	none	none	none	none	none	none
ENSMUSG00000097789	Gm2115	none	9.62466	-0.246625	NA	189.503	-0.0684639	0.950034	33.5252	-0.320769	0.943752	98.1642	-1.07962	4.72856e-05	NA	NA	NA	-1.177	1.203e-11	none	none	none	decreasing	none	decreasing
ENSMUSG00000098760	Gm2164	none	NA	NA	NA	19.6749	-0.34129	0.862246	NA	NA	NA	NA	NA	NA	NA	NA	NA	NA	NA	none	none	none	none	none	none
ENSMUSG00000096299	Gm21814	none	NA	NA	NA	NA	NA	NA	NA	NA	NA	NA	NA	NA	NA	NA	NA	NA	NA	none	none	none	none	none	none
ENSMUSG00000095334	Gm21984	none	7.79716	0.846208	NA	NA	NA	NA	5.6671	0.149224	0.994132	44.4475	0.676036	0.118967	NA	NA	NA	NA	NA	none	none	none	none	none	none
ENSMUSG00000089417	Gm22009	none	11.5496	0.35816	NA	6.14111	1.11377	NA	6.72534	0.210513	0.994132	8.58504	0.763477	0.457257	NA	NA	NA	NA	NA	none	none	none	none	none	none
ENSMUSG00000065778	Gm22154	none	NA	NA	NA	NA	NA	NA	NA	NA	NA	NA	NA	NA	NA	NA	NA	NA	NA	none	none	none	none	none	none
ENSMUSG00000065770	Gm22155	none	16.8498	0.227793	NA	NA	NA	NA	20.5901	0.548642	0.920672	22.3157	0.632034	0.763649	19.0518	-2.55526	0.0382707	NA	NA	none	none	none	none	decreasing+neuronal	none
ENSMUSG00000094131	Gm22265	none	16.9059	-0.600902	NA	6.43822	0.0875077	NA	3.67771	0.954736	0.939405	21.8966	0.900123	0.199149	NA	NA	NA	NA	NA	none	none	none	none	none	none
ENSMUSG00000077222	Gm22270	none	NA	NA	NA	NA	NA	NA	NA	NA	NA	NA	NA	NA	NA	NA	NA	NA	NA	none	none	none	none	none	none
ENSMUSG00000065036	Gm22362	none	NA	NA	NA	17.163	0.078597	0.980844	3.58152	-0.0507783	0.996968	5.33763	0.222179	0.89655	NA	NA	NA	NA	NA	none	none	none	none	none	none
ENSMUSG00000064795	Gm22423	none	NA	NA	NA	3.66561	0.10819	NA	NA	NA	NA	NA	NA	NA	NA	NA	NA	NA	NA	none	none	none	none	none	none
ENSMUSG00000077303	Gm22472	none	NA	NA	NA	NA	NA	NA	NA	NA	NA	4.75864	0.187809	0.964759	NA	NA	NA	NA	NA	none	none	none	none	none	none
ENSMUSG00000080465	Gm22486	none	3.45146	-2.07332	NA	4.69568	-0.665371	NA	5.79521	-0.26947	0.993823	5.78491	-0.0942285	0.959153	8.07191	-0.762498	0.785514	NA	NA	none	none	none	none	none	none
ENSMUSG00000096349	Gm22513	none	216.702	0.19503	0.763752	15.8026	0.750229	0.649929	161.204	-0.32976	0.774415	177.945	-0.330771	0.336318	115.95	-2.04994	1.07051e-05	NA	NA	none	none	none	none	decreasing	none
ENSMUSG00000064918	Gm22571	none	67.2709	0.0662266	NA	116.383	0.634636	0.827037	20.0911	1.21229	0.342564	43.6193	0.739713	0.057328	7.45178	1.23622	0.620952	NA	NA	none	none	none	none	none	none
ENSMUSG00000096231	Gm22584	none	4.82236	0.710517	NA	NA	NA	NA	4.65405	-0.591215	0.972965	4.30196	1.00794	0.508888	NA	NA	NA	NA	NA	none	none	none	none	none	none
ENSMUSG00000065371	Gm22739	none	NA	NA	NA	NA	NA	NA	9.49408	0.712821	0.939043	7.72348	-0.284597	0.849757	NA	NA	NA	NA	NA	none	none	none	none	none	none
ENSMUSG00000088990	Gm22767	none	4.26762	0.0426697	NA	2.67352	2.69832	NA	5.75616	0.0551107	0.995591	7.70594	-1.05119	0.323977	NA	NA	NA	NA	NA	none	none	none	none	none	none
ENSMUSG00000065232	Gm22973	none	NA	NA	NA	5.8534	1.64964	NA	NA	NA	NA	8.06551	1.16412	0.248111	10.8966	-3.89542	0.00865821	NA	NA	none	none	none	none	decreasing	none
ENSMUSG00000064542	Gm22980	none	105.466	0.17825	0.961042	18.2827	1.29831	0.277287	13.6907	-0.0425245	0.995591	23.6788	0.426786	0.501575	3.7672	0.400248	0.936718	NA	NA	none	none	none	none	none	none
ENSMUSG00000065808	Gm23037	none	52.929	0.0910642	NA	8.75509	0.540774	NA	39.3809	-0.141665	0.993124	70.963	-0.117609	0.853099	18.8568	-0.857484	0.58424	NA	NA	none	none	none	none	none	none
ENSMUSG00000094405	Gm23143	none	42.3207	-0.342918	NA	15.4749	1.03114	0.487676	23.7549	1.8846	0.0108194	93.4	0.944106	0.213961	NA	NA	NA	NA	NA	none	none	increasing	none	none	none
ENSMUSG00000093830	Gm23145	none	5.76493	-0.292819	NA	4.25623	0.522896	NA	NA	NA	NA	NA	NA	NA	NA	NA	NA	NA	NA	none	none	none	none	none	none
ENSMUSG00000096280	Gm23287	none	NA	NA	NA	5.54558	0.712638	NA	NA	NA	NA	14.8057	1.87156	0.0064431	NA	NA	NA	NA	NA	none	none	none	increasing	none	none
ENSMUSG00000065118	Gm23297	none	NA	NA	NA	14.3525	0.567031	0.931659	NA	NA	NA	NA	NA	NA	NA	NA	NA	NA	NA	none	none	none	none	none	none
ENSMUSG00000064647	Gm23301	none	37.7537	0.50808	NA	24.1631	0.775757	0.62569	19.406	0.435137	0.937505	32.1129	0.608591	0.303486	9.49635	-1.8667	0.273265	NA	NA	none	none	none	none	none	none
ENSMUSG00000065752	Gm23344	none	20.5434	-0.361805	NA	52.8151	0.28964	0.942708	36.5033	0.658367	0.674033	29.8788	-0.117165	0.896202	10.0171	-0.686823	0.797072	NA	NA	none	none	none	none	none	none
ENSMUSG00000064853	Gm23442	none	NA	NA	NA	8.28757	1.60824	NA	NA	NA	NA	NA	NA	NA	NA	NA	NA	NA	NA	none	none	none	none	none	none
ENSMUSG00000065018	Gm23511	none	6.10567	0.247312	NA	NA	NA	NA	13.4139	0.465284	0.957654	10.1225	0.283432	0.835405	8.89479	-2.77354	0.0766569	NA	NA	none	none	none	none	none	none
ENSMUSG00000065687	Gm23734	none	29.6632	-0.0535101	NA	NA	NA	NA	21.2919	0.201815	0.991361	27.4973	0.342884	0.610549	11.816	-0.817169	0.682414	NA	NA	none	none	none	none	none	none
ENSMUSG00000064487	Gm23736	none	25.9785	0.0900274	NA	29.8937	-0.125001	0.961997	8.07003	0.596836	0.9512	14.5926	-0.00225587	0.997967	6.6222	-2.58688	0.176193	NA	NA	none	none	none	none	none	none
ENSMUSG00000092898	Gm23806	none	11.14	-1.04522	NA	NA	NA	NA	5.07189	1.54163	0.6892	5.57888	1.65078	0.20983	NA	NA	NA	NA	NA	none	none	none	none	none	none
ENSMUSG00000096291	Gm23933	none	NA	NA	NA	NA	NA	NA	NA	NA	NA	NA	NA	NA	NA	NA	NA	NA	NA	none	none	none	none	none	none
ENSMUSG00000065258	Gm23969	none	36.0414	0.634246	NA	90.735	0.299735	0.927249	20.6211	0.317259	0.977956	26.7435	-0.180115	0.834731	14.9216	-1.6424	0.219787	NA	NA	none	none	none	none	none	none
ENSMUSG00000077167	Gm24119	none	10.899	-1.87419	NA	7.55695	1.15296	NA	6.73913	0.133725	0.994132	6.5314	-0.680924	0.589708	NA	NA	NA	NA	NA	none	none	none	none	none	none
ENSMUSG00000086119	Gm2415	none	13.0769	0.232074	NA	12.075	-0.447585	NA	NA	NA	NA	8.51855	-0.892813	0.350812	NA	NA	NA	NA	NA	none	none	none	none	none	none
ENSMUSG00000096248	Gm24264	none	NA	NA	NA	NA	NA	NA	NA	NA	NA	NA	NA	NA	NA	NA	NA	NA	NA	none	none	none	none	none	none
ENSMUSG00000096243	Gm24265	none	450.846	0.719175	0.276858	48.4691	1.11584	0.0460445	381.77	0.413287	0.584368	504.574	0.417414	0.554438	160.984	0.790683	0.168761	NA	NA	none	increasing	none	none	none	none
ENSMUSG00000094465	Gm24306	none	NA	NA	NA	NA	NA	NA	NA	NA	NA	NA	NA	NA	NA	NA	NA	NA	NA	none	none	none	none	none	none
ENSMUSG00000094377	Gm24407	none	1195.8	0.791851	0.250983	86.1079	0.436388	0.562053	859.741	0.243207	0.975974	1196.64	0.178563	0.654352	392.251	0.181644	0.823645	NA	NA	none	none	none	none	none	none
ENSMUSG00000093958	Gm24495	none	8.33245	-0.195856	NA	3.75531	0.327523	NA	4.05153	1.78122	0.686472	NA	NA	NA	NA	NA	NA	NA	NA	none	none	none	none	none	none
ENSMUSG00000093956	Gm24497	none	NA	NA	NA	NA	NA	NA	NA	NA	NA	NA	NA	NA	NA	NA	NA	NA	NA	none	none	none	none	none	none
ENSMUSG00000096677	Gm24518	none	NA	NA	NA	NA	NA	NA	3.91964	-0.140842	0.994132	NA	NA	NA	5.13151	-2.23228	0.365251	NA	NA	none	none	none	none	none	none
ENSMUSG00000080342	Gm24589	none	NA	NA	NA	NA	NA	NA	NA	NA	NA	NA	NA	NA	NA	NA	NA	NA	NA	none	none	none	none	none	none
ENSMUSG00000088595	Gm24601	none	589.804	-0.908612	0.561263	194.597	1.07563	0.536236	188.876	0.619221	0.3164	289.517	-0.0937227	0.763101	33.4248	1.47082	0.120481	NA	NA	none	none	none	none	none	none
ENSMUSG00000102215	Gm2464	none	15.2051	-0.719865	NA	13.0569	-0.505548	0.803498	6.96686	-0.194075	0.994132	7.46291	0.446036	0.720688	NA	NA	NA	NA	NA	none	none	none	none	none	none
ENSMUSG00000065622	Gm24763	none	NA	NA	NA	3.85759	1.06899	NA	NA	NA	NA	NA	NA	NA	NA	NA	NA	NA	NA	none	none	none	none	none	none
ENSMUSG00000093322	Gm24971	none	NA	NA	NA	NA	NA	NA	NA	NA	NA	NA	NA	NA	NA	NA	NA	NA	NA	none	none	none	none	none	none
ENSMUSG00000095676	Gm25099	none	263.878	-0.207388	0.656635	168.624	1.20715	0.68999	105.049	1.26961	0.516919	307.683	0.129511	0.751067	28.1923	0.331082	0.848564	NA	NA	none	none	none	none	none	none
ENSMUSG00000087819	Gm25117	none	17.5393	0.0742663	NA	5.56366	-0.279642	NA	9.49918	0.0927021	0.994132	5.92433	-0.291147	0.846918	NA	NA	NA	NA	NA	none	none	none	none	none	none
ENSMUSG00000094888	Gm25120	none	7.60278	0.587413	NA	NA	NA	NA	4.9676	1.55043	0.702568	NA	NA	NA	NA	NA	NA	NA	NA	none	none	none	none	none	none
ENSMUSG00000065273	Gm25128	none	38.6577	1.00408	NA	17.1962	-0.693973	0.687955	15.94	0.277347	0.980439	19.2325	-0.395929	0.589159	11.2061	-0.414821	0.882401	NA	NA	none	none	none	none	none	none
ENSMUSG00000094068	Gm25156	none	35.05	-0.0251258	NA	21.1432	0.335521	0.881738	16.3013	0.637734	0.852284	12.349	-0.179688	0.883032	11.506	-0.49031	0.841489	NA	NA	none	none	none	none	none	none
ENSMUSG00000095738	Gm25313	none	355.478	-0.275568	0.430576	165.683	0.852115	0.67071	314.976	0.854285	0.671327	469.161	0.247113	0.79496	167.23	-0.068997	0.954137	NA	NA	none	none	none	none	none	none
ENSMUSG00000095739	Gm25314	none	NA	NA	NA	NA	NA	NA	NA	NA	NA	NA	NA	NA	NA	NA	NA	NA	NA	none	none	none	none	none	none
ENSMUSG00000094655	Gm25360	none	54.5813	-0.532718	NA	56.2654	1.23963	0.504325	19.1127	0.896732	0.579609	80.6498	1.03942	0.221669	9.06103	-0.607608	0.823593	NA	NA	none	none	none	none	none	none
ENSMUSG00000087963	Gm25394	none	14.8363	0.426909	NA	4.10639	1.48374	NA	7.50105	0.814505	0.91467	13.5271	-1.06944	0.137332	4.7069	-0.160023	0.979077	NA	NA	none	none	none	none	none	none
ENSMUSG00000087968	Gm25395	none	10.2669	1.16239	NA	11.5473	0.747484	NA	3.48229	0.209735	0.994132	7.66072	-0.528765	0.641147	NA	NA	NA	NA	NA	none	none	none	none	none	none
ENSMUSG00000095828	Gm25449	none	NA	NA	NA	4.29199	-1.19544	NA	NA	NA	NA	NA	NA	NA	NA	NA	NA	NA	NA	none	none	none	none	none	none
ENSMUSG00000080538	Gm25541	none	13.6795	1.24118	NA	9.99622	0.150184	NA	4.7049	-0.598968	0.968827	5.96213	-1.26813	0.260209	NA	NA	NA	NA	NA	none	none	none	none	none	none
ENSMUSG00000096496	Gm25646	none	4.06383	-1.10845	NA	NA	NA	NA	NA	NA	NA	NA	NA	NA	NA	NA	NA	NA	NA	none	none	none	none	none	none
ENSMUSG00000065876	Gm25682	none	NA	NA	NA	NA	NA	NA	6.03631	-0.0310291	0.997323	9.53379	0.258453	0.844502	7.41924	-5.44184	0.0178658	NA	NA	none	none	none	none	decreasing	none
ENSMUSG00000080365	Gm25776	none	NA	NA	NA	NA	NA	NA	NA	NA	NA	NA	NA	NA	NA	NA	NA	NA	NA	none	none	none	none	none	none
ENSMUSG00000064682	Gm25813	none	NA	NA	NA	NA	NA	NA	NA	NA	NA	NA	NA	NA	NA	NA	NA	NA	NA	none	none	none	none	none	none
ENSMUSG00000064724	Gm25852	none	4.27822	0.0869691	NA	12.2256	0.354518	0.91036	NA	NA	NA	5.21074	-1.03317	0.416783	NA	NA	NA	NA	NA	none	none	none	none	none	none
ENSMUSG00000064726	Gm25854	none	NA	NA	NA	3.43557	0.346693	NA	NA	NA	NA	NA	NA	NA	NA	NA	NA	NA	NA	none	none	none	none	none	none
ENSMUSG00000064719	Gm25930	none	12.9993	-0.184367	NA	7.71456	0.61459	NA	10.1823	-1.58929	0.349485	12.961	-0.384097	0.711152	62.7065	-3.11645	1.61412e-05	NA	NA	none	none	none	none	decreasing	none
ENSMUSG00000094473	Gm25935	none	12.1335	-0.156577	NA	2.68478	0.536595	NA	NA	NA	NA	3.74219	-1.59838	0.290582	12.5054	-2.79868	0.0664475	NA	NA	none	none	none	none	none	none
ENSMUSG00000093843	Gm25939	none	72.8386	-0.00200474	NA	30.0172	0.690252	0.47419	37.7056	0.239362	0.965574	83.8346	0.576984	0.161219	69.0561	-2.48527	1.49259e-05	NA	NA	none	none	none	none	decreasing	none
ENSMUSG00000087790	Gm25970	none	5.30856	-0.411263	NA	5.80886	1.13252	NA	NA	NA	NA	NA	NA	NA	NA	NA	NA	NA	NA	none	none	none	none	none	none
ENSMUSG00000096684	Gm25989	none	NA	NA	NA	NA	NA	NA	NA	NA	NA	3.31315	-2.04901	0.203553	NA	NA	NA	NA	NA	none	none	none	none	none	none
ENSMUSG00000095349	Gm26097	none	NA	NA	NA	NA	NA	NA	3.00314	1.13015	0.939405	NA	NA	NA	NA	NA	NA	NA	NA	none	none	none	none	none	none
ENSMUSG00000065904	Gm26109	none	80.6467	-0.293586	NA	94.6122	1.21635	0.47419	34.4544	0.575202	0.789975	67.5425	1.02434	0.00353746	11.4807	-0.946947	0.619471	NA	NA	none	none	none	increasing	none	none
ENSMUSG00000065905	Gm26110	none	8.00149	0.281236	NA	NA	NA	NA	6.03357	1.13186	0.825377	10.4085	0.206777	0.892119	NA	NA	NA	NA	NA	none	none	none	none	none	none
ENSMUSG00000065728	Gm26175	none	NA	NA	NA	6.08376	-0.185287	NA	NA	NA	NA	NA	NA	NA	NA	NA	NA	NA	NA	none	none	none	none	none	none
ENSMUSG00000064844	Gm26202	none	35.8381	-0.263276	NA	49.8855	0.634786	0.431737	18.0742	-0.0483437	0.994132	34.477	0.349388	0.553642	14.2577	-0.305471	0.909126	NA	NA	none	none	none	none	none	none
ENSMUSG00000089512	Gm26287	none	NA	NA	NA	2.67938	0.0443299	NA	NA	NA	NA	NA	NA	NA	NA	NA	NA	NA	NA	none	none	none	none	none	none
ENSMUSG00000096328	Gm26337	none	7.25315	0.581881	NA	NA	NA	NA	NA	NA	NA	NA	NA	NA	NA	NA	NA	NA	NA	none	none	none	none	none	none
ENSMUSG00000077426	Gm26387	none	8.80903	-0.355152	NA	4.44457	-0.585385	NA	NA	NA	NA	NA	NA	NA	NA	NA	NA	NA	NA	none	none	none	none	none	none
ENSMUSG00000065637	Gm26397	none	NA	NA	NA	NA	NA	NA	NA	NA	NA	NA	NA	NA	NA	NA	NA	NA	NA	none	none	none	none	none	none
ENSMUSG00000064380	Gm26448	none	7.73935	-0.184417	NA	NA	NA	NA	4.75872	-0.103177	0.994132	5.23372	0.13473	0.944735	NA	NA	NA	NA	NA	none	none	none	none	none	none
ENSMUSG00000065089	Gm26493	none	6.03797	-1.87357	NA	54.4549	0.342241	0.80416	NA	NA	NA	5.95509	0.708429	0.580326	NA	NA	NA	NA	NA	none	none	none	none	none	none
ENSMUSG00000097496	Gm26653	none	6.49428	0.0580774	NA	NA	NA	NA	NA	NA	NA	NA	NA	NA	NA	NA	NA	NA	NA	none	none	none	none	none	none
ENSMUSG00000097330	Gm26672	none	NA	NA	NA	NA	NA	NA	NA	NA	NA	2.74554	-1.34163	0.470281	NA	NA	NA	NA	NA	none	none	none	none	none	none
ENSMUSG00000097596	Gm26673	none	6.25151	-0.451288	NA	NA	NA	NA	10.6046	-0.376688	0.975974	NA	NA	NA	NA	NA	NA	NA	NA	none	none	none	none	none	none
ENSMUSG00000097286	Gm26684	none	10.1111	0.780167	NA	NA	NA	NA	NA	NA	NA	3.5762	0.747835	0.708857	NA	NA	NA	NA	NA	none	none	none	none	none	none
ENSMUSG00000096943	Gm26721	none	8.2347	-0.271618	NA	8.92051	-0.0141872	NA	NA	NA	NA	6.66226	0.0209271	0.990199	NA	NA	NA	NA	NA	none	none	none	none	none	none
ENSMUSG00000097469	Gm26733	none	NA	NA	NA	NA	NA	NA	4.54537	-2.97242	0.3164	NA	NA	NA	NA	NA	NA	NA	NA	none	none	none	none	none	none
ENSMUSG00000097801	Gm26777	none	NA	NA	NA	3.57715	1.21483	NA	NA	NA	NA	NA	NA	NA	NA	NA	NA	NA	NA	none	none	none	none	none	none
ENSMUSG00000097433	Gm26781	none	NA	NA	NA	3.07576	0.80499	NA	NA	NA	NA	NA	NA	NA	NA	NA	NA	NA	NA	none	none	none	none	none	none
ENSMUSG00000097431	Gm26782	none	51.9567	-0.304842	NA	13.9723	-0.497593	0.806321	109.928	-0.303679	0.885503	74.8111	0.152235	0.765337	25.8731	0.136444	0.948837	NA	NA	none	none	none	none	none	none
ENSMUSG00000097837	Gm26794	none	NA	NA	NA	9.45399	-0.508351	NA	NA	NA	NA	NA	NA	NA	NA	NA	NA	NA	NA	none	none	none	none	none	none
ENSMUSG00000097268	Gm26805	none	21.0968	-0.0414384	NA	10.4651	0.248224	NA	NA	NA	NA	6.9321	-0.954297	0.373279	NA	NA	NA	NA	NA	none	none	none	none	none	none
ENSMUSG00000097311	Gm26871	none	8.4094	0.915484	NA	3.90567	0.367052	NA	NA	NA	NA	3.22805	-0.309177	0.890438	NA	NA	NA	NA	NA	none	none	none	none	none	none
ENSMUSG00000096974	Gm26881	none	7.16465	0.148441	NA	4.49304	0.5756	NA	3.86733	0.487619	0.98655	14.2601	-0.159476	0.887672	NA	NA	NA	NA	NA	none	none	none	none	none	none
ENSMUSG00000097971	Gm26917	none	21.9051	1.39293	NA	35.4542	1.54359	0.649251	10.0044	1.00972	0.768394	8.4441	0.338931	0.794989	7.06483	-1.75923	0.398826	NA	NA	none	none	none	none	none	none
ENSMUSG00000097248	Gm2694	none	12.3572	-0.449875	NA	9.71379	-0.539796	NA	85.2448	-0.320082	0.846278	10.2337	-0.29428	0.790107	NA	NA	NA	-0.7518	0.1804	none	none	none	none	none	none
ENSMUSG00000098129	Gm27040	none	NA	NA	NA	NA	NA	NA	NA	NA	NA	NA	NA	NA	NA	NA	NA	NA	NA	none	none	none	none	none	none
ENSMUSG00000107008	Gm2762	none	NA	NA	NA	6.99616	-0.379076	NA	4.26598	-0.425294	0.991361	NA	NA	NA	NA	NA	NA	-1.173	0.0005609	none	none	none	none	none	decreasing
ENSMUSG00000098877	Gm27959	none	NA	NA	NA	NA	NA	NA	NA	NA	NA	NA	NA	NA	NA	NA	NA	NA	NA	none	none	none	none	none	none
ENSMUSG00000099061	Gm28050	none	5.45408	0.28453	NA	3.79512	-0.0357101	NA	5.36502	-0.977707	0.915168	9.52302	-0.0918223	0.9482	NA	NA	NA	NA	NA	none	none	none	none	none	none
ENSMUSG00000101299	Gm28175	none	9.20694	-0.0424496	NA	10.5968	-0.998889	NA	NA	NA	NA	NA	NA	NA	NA	NA	NA	NA	NA	none	none	none	none	none	none
ENSMUSG00000097452	Gm2824	none	37.75	-0.924505	NA	29.0718	-0.922014	0.220505	NA	NA	NA	12.3429	-0.971482	0.258546	NA	NA	NA	NA	NA	none	none	none	none	none	none
ENSMUSG00000100417	Gm28578	none	4.87096	-0.0359334	NA	5.24487	1.56263	NA	NA	NA	NA	NA	NA	NA	NA	NA	NA	NA	NA	none	none	none	none	none	none
ENSMUSG00000109887	Gm28756	none	6.45543	0.400981	NA	5.45956	-0.762347	NA	7.89116	0.525058	0.957669	NA	NA	NA	NA	NA	NA	NA	NA	none	none	none	none	none	none
ENSMUSG00000099760	Gm28800	none	27.7669	-0.579118	NA	5.72672	-0.742389	NA	NA	NA	NA	NA	NA	NA	NA	NA	NA	NA	NA	none	none	none	none	none	none
ENSMUSG00000097103	Gm2885	none	4.96799	0.785818	NA	6.62317	0.512543	NA	4.33846	-0.551891	0.980439	NA	NA	NA	NA	NA	NA	NA	NA	none	none	none	none	none	none
ENSMUSG00000101621	Gm28905	none	7.08754	-2.16847	NA	NA	NA	NA	NA	NA	NA	3.13153	0.046647	0.985544	NA	NA	NA	NA	NA	none	none	none	none	none	none
ENSMUSG00000100851	Gm28928	none	48.4471	0.396928	NA	NA	NA	NA	NA	NA	NA	15.4624	-0.169388	0.873853	NA	NA	NA	NA	NA	none	none	none	none	none	none
ENSMUSG00000099964	Gm29514	none	18.0431	-0.158703	NA	6.13239	-0.845252	NA	NA	NA	NA	18.979	-0.451822	0.53093	NA	NA	NA	NA	NA	none	none	none	none	none	none
ENSMUSG00000099440	Gm29593	none	6.95155	0.697138	NA	4.7822	0.384438	NA	NA	NA	NA	4.4856	1.20376	0.393109	NA	NA	NA	NA	NA	none	none	none	none	none	none
ENSMUSG00000100618	Gm29595	none	5.19191	-0.89359	NA	NA	NA	NA	NA	NA	NA	NA	NA	NA	NA	NA	NA	NA	NA	none	none	none	none	none	none
ENSMUSG00000112466	Gm29674	none	17.4705	-0.55348	NA	NA	NA	NA	NA	NA	NA	NA	NA	NA	NA	NA	NA	NA	NA	none	none	none	none	none	none
ENSMUSG00000000594	Gm2a	none	170.674	0.0574641	0.946514	95.0891	-0.0623875	0.968456	240.695	-0.380704	0.470351	2775.05	0.241837	0.340101	1717.19	1.23545	1.77543e-07	1.167	6.786e-26	none	none	none	none	increasing	increasing
ENSMUSG00000112278	Gm30025	none	NA	NA	NA	NA	NA	NA	4.79555	0.52545	0.979472	10.1859	0.550846	0.591992	NA	NA	NA	NA	NA	none	none	none	none	none	none
ENSMUSG00000109770	Gm30085	none	4.85127	1.70869	NA	NA	NA	NA	NA	NA	NA	7.71468	2.66758	0.00778089	NA	NA	NA	NA	NA	none	none	none	increasing	none	none
ENSMUSG00000106515	Gm30382	none	15.4769	-1.02953	NA	10.5065	0.00781027	NA	7.47208	-0.0711978	0.994132	10.0931	-0.0227891	0.986476	NA	NA	NA	NA	NA	none	none	none	none	none	none
ENSMUSG00000109776	Gm30400	none	6.77581	0.406661	NA	NA	NA	NA	9.19491	0.877861	0.846337	4.70103	-0.752544	0.630767	NA	NA	NA	NA	NA	none	none	none	none	none	none
ENSMUSG00000110260	Gm30504	none	5.19133	-0.00561194	NA	NA	NA	NA	NA	NA	NA	3.85424	0.00847087	0.996443	NA	NA	NA	NA	NA	none	none	none	none	none	none
ENSMUSG00000106139	Gm30648	none	NA	NA	NA	NA	NA	NA	NA	NA	NA	NA	NA	NA	NA	NA	NA	NA	NA	none	none	none	none	none	none
ENSMUSG00000109015	Gm31024	none	NA	NA	NA	NA	NA	NA	NA	NA	NA	NA	NA	NA	NA	NA	NA	NA	NA	none	none	none	none	none	none
ENSMUSG00000115591	Gm31282	none	5.90103	-0.799588	NA	7.07404	-0.12974	NA	4.10477	-0.708696	0.958938	5.94693	0.508286	0.713493	NA	NA	NA	NA	NA	none	none	none	none	none	none
ENSMUSG00000110447	Gm31518	none	5.52232	0.0513918	NA	NA	NA	NA	NA	NA	NA	NA	NA	NA	NA	NA	NA	NA	NA	none	none	none	none	none	none
ENSMUSG00000114639	Gm31946	none	4.72459	-0.289088	NA	NA	NA	NA	NA	NA	NA	7.02148	-1.00352	0.339493	NA	NA	NA	NA	NA	none	none	none	none	none	none
ENSMUSG00000114271	Gm32224	none	NA	NA	NA	NA	NA	NA	NA	NA	NA	NA	NA	NA	NA	NA	NA	NA	NA	none	none	none	none	none	none
ENSMUSG00000109857	Gm32817	none	NA	NA	NA	NA	NA	NA	NA	NA	NA	NA	NA	NA	NA	NA	NA	NA	NA	none	none	none	none	none	none
ENSMUSG00000112959	Gm32834	none	NA	NA	NA	4.56279	-0.190116	NA	NA	NA	NA	8.14765	-0.328847	0.789015	NA	NA	NA	NA	NA	none	none	none	none	none	none
ENSMUSG00000110605	Gm32856	none	14.8552	-0.58489	NA	16.8888	-0.502868	0.757706	8.6976	-0.231456	0.992723	8.10306	-0.268072	0.846875	NA	NA	NA	NA	NA	none	none	none	none	none	none
ENSMUSG00000111474	Gm32926	none	12.0164	-0.375059	NA	5.63159	0.224304	NA	3.13313	0.11894	0.994132	NA	NA	NA	NA	NA	NA	NA	NA	none	none	none	none	none	none
ENSMUSG00000112983	Gm32939	none	NA	NA	NA	NA	NA	NA	NA	NA	NA	NA	NA	NA	NA	NA	NA	NA	NA	none	none	none	none	none	none
ENSMUSG00000092090	Gm3294	none	6.36827	-0.317507	NA	4.00582	0.275954	NA	3.33342	0.268622	0.994132	NA	NA	NA	NA	NA	NA	NA	NA	none	none	none	none	none	none
ENSMUSG00000113836	Gm3325	none	7.03847	-0.96111	NA	11.7784	-0.538954	NA	13.7543	-0.0218177	0.997183	27.4197	-0.274228	0.684779	10.0119	0.41099	0.888836	NA	NA	none	none	none	none	none	none
ENSMUSG00000104939	Gm33651	none	10.9763	-0.838289	NA	NA	NA	NA	NA	NA	NA	NA	NA	NA	NA	NA	NA	NA	NA	none	none	none	none	none	none
ENSMUSG00000090673	Gm340	none	80.5189	0.0109538	NA	81.2173	0.254127	0.74635	72.19	-0.0723653	0.994132	66.6363	0.270473	0.585975	61.5466	0.150963	0.911306	NA	NA	none	none	none	none	none	none
ENSMUSG00000111293	Gm34006	none	9.99461	-0.774399	NA	10.1363	-0.171547	NA	NA	NA	NA	7.59582	-0.484018	0.687045	NA	NA	NA	NA	NA	none	none	none	none	none	none
ENSMUSG00000112763	Gm34304	none	NA	NA	NA	4.91811	-0.566971	NA	NA	NA	NA	NA	NA	NA	NA	NA	NA	NA	NA	none	none	none	none	none	none
ENSMUSG00000113919	Gm34466	none	4.85127	1.70869	NA	37.8396	0.849344	0.187161	NA	NA	NA	7.13027	1.20883	0.264733	NA	NA	NA	NA	NA	none	none	none	none	none	none
ENSMUSG00000113031	Gm34552	none	4.7542	-0.199609	NA	3.82365	1.22864	NA	NA	NA	NA	NA	NA	NA	NA	NA	NA	NA	NA	none	none	none	none	none	none
ENSMUSG00000107272	Gm34583	none	20.5623	-0.191535	NA	34.3573	0.842372	0.215611	NA	NA	NA	4.42055	-0.37469	0.832297	NA	NA	NA	NA	NA	none	none	none	none	none	none
ENSMUSG00000108616	Gm35040	none	83.5422	-0.0759674	NA	44.8432	-0.198905	0.89002	35.2678	-0.28169	0.95951	50.7797	-0.331956	0.484767	NA	NA	NA	NA	NA	none	none	none	none	none	none
ENSMUSG00000113121	Gm35161	none	11.5017	-0.969663	NA	5.15998	0.443542	NA	NA	NA	NA	NA	NA	NA	NA	NA	NA	NA	NA	none	none	none	none	none	none
ENSMUSG00000109771	Gm35315	none	8.95416	-0.445613	NA	7.37229	0.340921	NA	3.37468	-0.0721747	0.995591	NA	NA	NA	NA	NA	NA	NA	NA	none	none	none	none	none	none
ENSMUSG00000105686	Gm35394	none	5.02633	-0.21412	NA	4.08513	0.11316	NA	NA	NA	NA	NA	NA	NA	NA	NA	NA	NA	NA	none	none	none	none	none	none
ENSMUSG00000113662	Gm35558	none	NA	NA	NA	4.33125	0.0357329	NA	NA	NA	NA	10.3824	0.225184	0.849664	NA	NA	NA	NA	NA	none	none	none	none	none	none
ENSMUSG00000115311	Gm35823	none	7.72932	-0.804181	NA	NA	NA	NA	NA	NA	NA	NA	NA	NA	NA	NA	NA	NA	NA	none	none	none	none	none	none
ENSMUSG00000094942	Gm3604	none	5.43442	-0.945313	NA	3.98084	-1.31005	NA	4.9371	0.206771	0.994132	NA	NA	NA	4.31985	1.65475	0.636924	0.6846	0.1357	none	none	none	none	none	none
ENSMUSG00000110915	Gm36198	none	NA	NA	NA	NA	NA	NA	NA	NA	NA	NA	NA	NA	NA	NA	NA	NA	NA	none	none	none	none	none	none
ENSMUSG00000110996	Gm36251	none	NA	NA	NA	NA	NA	NA	NA	NA	NA	NA	NA	NA	NA	NA	NA	NA	NA	none	none	none	none	none	none
ENSMUSG00000112532	Gm36283	none	NA	NA	NA	NA	NA	NA	NA	NA	NA	NA	NA	NA	NA	NA	NA	NA	NA	none	none	none	none	none	none
ENSMUSG00000098128	Gm3693	none	8.69134	0.017309	NA	NA	NA	NA	NA	NA	NA	NA	NA	NA	NA	NA	NA	NA	NA	none	none	none	none	none	none
ENSMUSG00000103174	Gm37168	none	NA	NA	NA	NA	NA	NA	NA	NA	NA	NA	NA	NA	3.7975	4.76337	0.114661	NA	NA	none	none	none	none	none	none
ENSMUSG00000102189	Gm37194	none	11.1705	-1.14047	NA	NA	NA	NA	4.87314	-0.136391	0.994132	NA	NA	NA	NA	NA	NA	NA	NA	none	none	none	none	none	none
ENSMUSG00000102336	Gm37233	none	20.0475	-0.516765	NA	17.4049	-0.0428907	0.987204	NA	NA	NA	8.0215	-1.27371	0.181796	NA	NA	NA	NA	NA	none	none	none	none	none	none
ENSMUSG00000108621	Gm37494	none	29.0606	-0.245873	NA	72.3414	0.46016	0.443402	64.8638	-0.264351	0.939405	87.6347	-0.283972	0.419645	65.2587	-0.091535	0.948698	NA	NA	none	none	none	none	none	none
ENSMUSG00000097156	Gm3764	none	NA	NA	NA	3.10877	-2.17704	NA	NA	NA	NA	65.848	0.496671	0.212771	6.35936	-1.98046	0.405178	NA	NA	none	none	none	none	none	none
ENSMUSG00000102526	Gm37785	none	NA	NA	NA	4.52983	-0.543296	NA	NA	NA	NA	NA	NA	NA	NA	NA	NA	NA	NA	none	none	none	none	none	none
ENSMUSG00000102900	Gm37811	none	3.48013	-0.47955	NA	NA	NA	NA	NA	NA	NA	NA	NA	NA	NA	NA	NA	NA	NA	none	none	none	none	none	none
ENSMUSG00000102234	Gm37885	none	NA	NA	NA	NA	NA	NA	NA	NA	NA	201.974	0.273083	0.462486	NA	NA	NA	NA	NA	none	none	none	none	none	none
ENSMUSG00000104362	Gm37928	none	NA	NA	NA	4.4134	-0.154556	NA	NA	NA	NA	NA	NA	NA	NA	NA	NA	NA	NA	none	none	none	none	none	none
ENSMUSG00000104168	Gm38250	none	NA	NA	NA	NA	NA	NA	NA	NA	NA	7.40123	-0.474117	0.705691	NA	NA	NA	NA	NA	none	none	none	none	none	none
ENSMUSG00000097148	Gm3839	none	10.6553	-0.120754	NA	6.6635	-0.60869	NA	4.8765	-1.33649	0.775209	5.55818	-0.310226	0.844502	NA	NA	NA	NA	NA	none	none	none	none	none	none
ENSMUSG00000103622	Gm38391	none	NA	NA	NA	NA	NA	NA	NA	NA	NA	5.75928	-0.229228	0.89472	NA	NA	NA	NA	NA	none	none	none	none	none	none
ENSMUSG00000105218	Gm38413	none	3.35427	0.321988	NA	NA	NA	NA	NA	NA	NA	NA	NA	NA	NA	NA	NA	NA	NA	none	none	none	none	none	none
ENSMUSG00000109398	Gm3854	none	47.1909	-0.204264	NA	64.6206	-0.112971	0.935111	19.2865	0.168942	0.991399	14.9946	0.59897	0.42886	NA	NA	NA	NA	NA	none	none	none	none	none	none
ENSMUSG00000110834	Gm39469	none	26.2981	-0.181904	NA	39.0027	0.405173	0.687463	17.0982	-0.311132	0.973539	26.0882	0.991228	0.116638	4.43783	0.827986	0.832483	NA	NA	none	none	none	none	none	none
ENSMUSG00000110618	Gm39822	none	9.30416	1.50991	NA	4.61824	0.822594	NA	NA	NA	NA	NA	NA	NA	NA	NA	NA	NA	NA	none	none	none	none	none	none
ENSMUSG00000106644	Gm40331	none	NA	NA	NA	NA	NA	NA	NA	NA	NA	NA	NA	NA	NA	NA	NA	NA	NA	none	none	none	none	none	none
ENSMUSG00000110236	Gm40493	none	NA	NA	NA	NA	NA	NA	NA	NA	NA	NA	NA	NA	NA	NA	NA	NA	NA	none	none	none	none	none	none
ENSMUSG00000110924	Gm40518	none	14.8737	-0.9807	NA	NA	NA	NA	NA	NA	NA	NA	NA	NA	NA	NA	NA	NA	NA	none	none	none	none	none	none
ENSMUSG00000104310	Gm4081	none	NA	NA	NA	NA	NA	NA	NA	NA	NA	NA	NA	NA	NA	NA	NA	NA	NA	none	none	none	none	none	none
ENSMUSG00000113216	Gm40841	none	25.4901	0.141654	NA	11.335	-0.367641	NA	19.8775	-0.252925	0.983491	7.64396	-0.21534	0.880721	10.9472	-2.47978	0.0914242	NA	NA	none	none	none	none	none	none
ENSMUSG00000097146	Gm4211	none	NA	NA	NA	NA	NA	NA	19.9868	0.321121	0.967703	NA	NA	NA	NA	NA	NA	NA	NA	none	none	none	none	none	none
ENSMUSG00000108348	Gm42372	none	380.628	-0.18906	0.640755	425.298	-0.276583	0.284974	220.241	0.0289198	0.994132	104.223	0.0389016	0.943859	20.4946	-1.67688	0.107713	NA	NA	none	none	none	none	none	none
ENSMUSG00000098178	Gm42418	none	39057.6	-0.842543	0.352422	14861.9	0.332853	0.862086	32540.4	-0.159547	0.983491	62538	-0.50878	0.0558594	14424.9	-0.371178	0.407087	NA	NA	none	none	none	none	none	none
ENSMUSG00000105736	Gm42456	none	NA	NA	NA	NA	NA	NA	NA	NA	NA	NA	NA	NA	NA	NA	NA	NA	NA	none	none	none	none	none	none
ENSMUSG00000105867	Gm42517	none	61.551	-0.385938	NA	49.283	-0.0443299	0.980035	8.47098	-0.717127	0.908037	17.0363	-0.189645	0.837396	NA	NA	NA	NA	NA	none	none	none	none	none	none
ENSMUSG00000107219	Gm42738	none	7.0483	0.41246	NA	5.18284	-0.256812	NA	12.0888	-0.0432775	0.995591	NA	NA	NA	NA	NA	NA	NA	NA	none	none	none	none	none	none
ENSMUSG00000050936	Gm42743	none	NA	NA	NA	NA	NA	NA	NA	NA	NA	NA	NA	NA	NA	NA	NA	NA	NA	none	none	none	none	none	none
ENSMUSG00000105152	Gm42864	none	15.4974	0.346181	NA	17.3158	0.161857	0.954502	NA	NA	NA	4.88576	-1.29091	0.302578	NA	NA	NA	NA	NA	none	none	none	none	none	none
ENSMUSG00000107090	Gm42884	none	NA	NA	NA	NA	NA	NA	NA	NA	NA	NA	NA	NA	NA	NA	NA	NA	NA	none	none	none	none	none	none
ENSMUSG00000106396	Gm42902	none	4.71522	0.0850294	NA	NA	NA	NA	NA	NA	NA	NA	NA	NA	NA	NA	NA	NA	NA	none	none	none	none	none	none
ENSMUSG00000106209	Gm42918	none	6.2607	0.741992	NA	NA	NA	NA	NA	NA	NA	NA	NA	NA	NA	NA	NA	NA	NA	none	none	none	none	none	none
ENSMUSG00000105449	Gm43379	none	5.43494	0.0829299	NA	6.02477	0.529196	NA	NA	NA	NA	NA	NA	NA	NA	NA	NA	NA	NA	none	none	none	none	none	none
ENSMUSG00000107096	Gm43597	none	8.26316	-1.24561	NA	14.0339	-0.287586	0.907404	4.98803	0.746509	0.950864	NA	NA	NA	4.63725	-3.85679	0.134271	NA	NA	none	none	none	none	none	none
ENSMUSG00000106019	Gm43672	none	38.9561	-0.251249	NA	15.7797	0.060402	0.983344	4.45042	-0.795107	0.956332	13.7152	-0.615906	0.465169	NA	NA	NA	NA	NA	none	none	none	none	none	none
ENSMUSG00000107877	Gm43951	none	29.5275	0.264602	NA	32.4773	-0.0936356	0.966154	NA	NA	NA	5.85654	0.0398571	0.98456	NA	NA	NA	NA	NA	none	none	none	none	none	none
ENSMUSG00000097055	Gm4419	none	NA	NA	NA	4.27636	-0.181087	NA	NA	NA	NA	NA	NA	NA	NA	NA	NA	NA	NA	none	none	none	none	none	none
ENSMUSG00000108079	Gm44210	none	12.3177	-0.0971178	NA	15.0404	0.385089	0.856321	3.28884	0.357588	0.994132	6.26644	0.129514	0.938194	NA	NA	NA	NA	NA	none	none	none	none	none	none
ENSMUSG00000108033	Gm44284	none	9.18764	-0.730178	NA	4.33407	-0.94174	NA	NA	NA	NA	NA	NA	NA	NA	NA	NA	NA	NA	none	none	none	none	none	none
ENSMUSG00000103009	Gm4430	none	12.0848	0.415535	NA	5.02185	1.35494	NA	11.1057	0.40683	0.973802	18.4379	-0.187255	0.844502	NA	NA	NA	NA	NA	none	none	none	none	none	none
ENSMUSG00000105100	Gm44349	none	5.50304	-0.309203	NA	NA	NA	NA	NA	NA	NA	9.03466	-0.331776	0.788089	NA	NA	NA	NA	NA	none	none	none	none	none	none
ENSMUSG00000108867	Gm44643	none	NA	NA	NA	3.92657	-0.243676	NA	NA	NA	NA	5.07719	-0.0767208	0.971132	NA	NA	NA	NA	NA	none	none	none	none	none	none
ENSMUSG00000109125	Gm45159	none	11.5018	-0.127469	NA	7.27672	-0.364386	NA	11.6729	0.373405	0.973749	4.56708	-0.12486	0.949744	NA	NA	NA	NA	NA	none	none	none	none	none	none
ENSMUSG00000108776	Gm45169	none	7.68009	-0.613771	NA	9.19696	-0.151197	NA	NA	NA	NA	16.4948	-1.06882	0.080224	NA	NA	NA	NA	NA	none	none	none	none	none	none
ENSMUSG00000110020	Gm45441	none	13.7376	-0.354204	NA	7.47146	0.533268	NA	NA	NA	NA	5.88388	-0.157235	0.923289	NA	NA	NA	NA	NA	none	none	none	none	none	none
ENSMUSG00000109829	Gm45605	none	3.39297	-2.13895	NA	NA	NA	NA	NA	NA	NA	6.8316	-1.40981	0.172467	NA	NA	NA	NA	NA	none	none	none	none	none	none
ENSMUSG00000109715	Gm45606	none	55.7753	0.177564	NA	22.6514	-0.567003	0.708157	17.4517	-0.273473	0.977956	12.7402	-0.696592	0.421829	7.63601	1.56626	0.499207	NA	NA	none	none	none	none	none	none
ENSMUSG00000110086	Gm45623	none	17.2174	-0.0145471	NA	NA	NA	NA	4.45975	-0.0716645	0.995591	NA	NA	NA	NA	NA	NA	NA	NA	none	none	none	none	none	none
ENSMUSG00000109812	Gm45640	none	16.6445	0.332777	NA	11.3967	0.761648	NA	6.13958	0.196783	0.994132	11.2304	0.531934	0.574703	47.2535	0.557932	0.586998	NA	NA	none	none	none	none	none	none
ENSMUSG00000110344	Gm45716	none	NA	NA	NA	15.1914	0.754068	0.591463	6.08954	-0.52044	0.976814	6.51117	-0.798935	0.502429	NA	NA	NA	NA	NA	none	none	none	none	none	none
ENSMUSG00000110441	Gm45790	none	10.2476	0.95496	NA	NA	NA	NA	NA	NA	NA	NA	NA	NA	NA	NA	NA	NA	NA	none	none	none	none	none	none
ENSMUSG00000109814	Gm45847	none	5.12333	0.143944	NA	NA	NA	NA	9.40908	-0.277266	0.991399	15.5153	-0.434332	0.592009	NA	NA	NA	NA	NA	none	none	none	none	none	none
ENSMUSG00000110277	Gm45871	none	58.8874	-0.437397	NA	88.983	0.123901	0.924479	35.7834	0.0377769	0.994132	55.3257	-0.169521	0.77533	14.5267	-0.310758	0.897864	NA	NA	none	none	none	none	none	none
ENSMUSG00000110366	Gm45885	none	NA	NA	NA	NA	NA	NA	NA	NA	NA	NA	NA	NA	NA	NA	NA	NA	NA	none	none	none	none	none	none
ENSMUSG00000112146	Gm46210	none	NA	NA	NA	NA	NA	NA	2.82889	-0.289176	0.994132	NA	NA	NA	NA	NA	NA	NA	NA	none	none	none	none	none	none
ENSMUSG00000114851	Gm46409	none	NA	NA	NA	NA	NA	NA	NA	NA	NA	NA	NA	NA	NA	NA	NA	NA	NA	none	none	none	none	none	none
ENSMUSG00000113204	Gm46430	none	20.0176	-0.859256	NA	17.9525	0.429702	0.826098	20.0367	0.399072	0.94714	14.1119	0.769206	0.313843	9.41033	0.445876	0.877031	NA	NA	none	none	none	none	none	none
ENSMUSG00000097979	Gm4691	none	NA	NA	NA	NA	NA	NA	4.89456	0.872846	0.939405	NA	NA	NA	NA	NA	NA	NA	NA	none	none	none	none	none	none
ENSMUSG00000091831	Gm4707	none	5.32759	0.41754	NA	5.55712	-0.00368376	NA	13.6879	0.299685	0.980439	NA	NA	NA	NA	NA	NA	NA	NA	none	none	none	none	none	none
ENSMUSG00000110790	Gm47079	none	4.94822	0.144737	NA	NA	NA	NA	NA	NA	NA	NA	NA	NA	NA	NA	NA	NA	NA	none	none	none	none	none	none
ENSMUSG00000111000	Gm47108	none	NA	NA	NA	NA	NA	NA	NA	NA	NA	NA	NA	NA	NA	NA	NA	NA	NA	none	none	none	none	none	none
ENSMUSG00000111977	Gm47163	none	10.2957	0.0444825	NA	5.64579	-0.202937	NA	7.18762	-0.0651637	0.994877	NA	NA	NA	NA	NA	NA	NA	NA	none	none	none	none	none	none
ENSMUSG00000110980	Gm47204	none	12.6584	0.266603	NA	11.3243	-0.763277	NA	5.32729	-0.0961043	0.994132	7.96977	0.12445	0.932488	NA	NA	NA	NA	NA	none	none	none	none	none	none
ENSMUSG00000112812	Gm47415	none	5.40577	-1.0161	NA	NA	NA	NA	NA	NA	NA	NA	NA	NA	NA	NA	NA	NA	NA	none	none	none	none	none	none
ENSMUSG00000113047	Gm47469	none	10.6458	-1.20945	NA	12.4948	-0.118707	0.972157	6.98836	-0.486371	0.971512	7.5219	0.0459097	0.980444	6.50596	0.718523	0.830238	NA	NA	none	none	none	none	none	none
ENSMUSG00000113529	Gm47484	none	4.5207	-0.572053	NA	4.55941	-0.692625	NA	5.99837	-0.962452	0.86859	NA	NA	NA	NA	NA	NA	NA	NA	none	none	none	none	none	none
ENSMUSG00000111970	Gm47715	none	NA	NA	NA	NA	NA	NA	NA	NA	NA	NA	NA	NA	NA	NA	NA	NA	NA	none	none	none	none	none	none
ENSMUSG00000113016	Gm47916	none	NA	NA	NA	NA	NA	NA	NA	NA	NA	NA	NA	NA	NA	NA	NA	NA	NA	none	none	none	none	none	none
ENSMUSG00000098158	Gm4804	none	6.22213	-0.618364	NA	NA	NA	NA	NA	NA	NA	15.2031	-1.38211	0.0271464	NA	NA	NA	NA	NA	none	none	none	decreasing	none	none
ENSMUSG00000112302	Gm48226	none	NA	NA	NA	NA	NA	NA	5.11041	0.449983	0.982927	15.5049	-0.86726	0.194715	NA	NA	NA	NA	NA	none	none	none	none	none	none
ENSMUSG00000114309	Gm48295	none	NA	NA	NA	NA	NA	NA	NA	NA	NA	NA	NA	NA	NA	NA	NA	NA	NA	none	none	none	none	none	none
ENSMUSG00000112941	Gm48623	none	25.0071	-0.171882	NA	26.8853	-0.394507	0.841551	7.52677	0.123935	0.994132	25.8068	-0.147921	0.847533	NA	NA	NA	NA	NA	none	none	none	none	none	none
ENSMUSG00000054556	Gm4876	none	6.38761	-0.924253	NA	NA	NA	NA	NA	NA	NA	36.0139	2.72156	3.56826e-10	NA	NA	NA	NA	NA	none	none	none	increasing	none	none
ENSMUSG00000111950	Gm48893	none	NA	NA	NA	NA	NA	NA	4.51832	0.642654	0.964767	NA	NA	NA	NA	NA	NA	NA	NA	none	none	none	none	none	none
ENSMUSG00000115729	Gm48957	none	15.2939	-0.924464	NA	5.05956	-1.77983	NA	NA	NA	NA	4.23927	-0.781476	0.615994	NA	NA	NA	NA	NA	none	none	none	none	none	none
ENSMUSG00000073427	Gm4924	none	14.4857	0.255734	NA	25.0824	0.875177	0.298296	21.3387	0.0400647	0.994877	35.475	0.739159	0.0975877	9.77993	-0.608534	0.809763	NA	NA	none	none	none	none	none	none
ENSMUSG00000114797	Gm49336	none	78.2445	-0.458808	NA	127.782	-0.213717	0.819031	87.0863	-0.226985	0.950864	44.5106	-0.360485	0.431697	30.2424	0.432798	0.78475	NA	NA	none	none	none	none	none	none
ENSMUSG00000115157	Gm49397	none	NA	NA	NA	NA	NA	NA	NA	NA	NA	NA	NA	NA	NA	NA	NA	NA	NA	none	none	none	none	none	none
ENSMUSG00000115122	Gm49685	none	5.96957	0.754974	NA	NA	NA	NA	NA	NA	NA	NA	NA	NA	NA	NA	NA	NA	NA	none	none	none	none	none	none
ENSMUSG00000055676	Gm5069	none	7.44696	1.543	NA	9.41279	-0.367181	NA	8.47768	0.650743	0.939405	7.07331	-0.230681	0.877673	NA	NA	NA	0.04094	0.8955	none	none	none	none	none	none
ENSMUSG00000110235	Gm5086	none	4.83147	-0.0144744	NA	NA	NA	NA	NA	NA	NA	NA	NA	NA	47.0966	-0.297683	0.820704	1.289	7.974e-05	none	none	none	none	none	increasing
ENSMUSG00000066647	Gm5113	none	66.8197	0.0971234	NA	41.9375	-0.323396	0.757706	54.3286	-0.0702824	0.994132	42.5603	0.296706	0.554931	NA	NA	NA	-0.1339	0.4727	none	none	none	none	none	none
ENSMUSG00000051537	Gm5124	none	332.589	-0.235975	0.570725	255.844	-0.213172	0.612843	204.754	-0.0995771	0.980439	68.1892	-0.902439	0.00501108	7.93599	-0.846772	0.747086	-0.7695	1.431e-07	none	none	none	none	none	none
ENSMUSG00000091183	Gm5141	none	21.3409	-1.05627	NA	30.3203	-0.0592626	0.978534	5.32775	-0.450272	0.980439	10.7354	-0.0219802	0.986525	6.75923	0.655171	0.832484	-0.403	0.2295	none	none	none	none	none	none
ENSMUSG00000058174	Gm5148	none	10.6164	0.0902763	NA	6.88983	0.406227	NA	10.3964	-0.366676	0.977337	6.88108	0.437927	0.73975	NA	NA	NA	-0.1771	0.7095	none	none	none	none	none	none
ENSMUSG00000098065	Gm5177	none	NA	NA	NA	5.41523	-1.54639	NA	NA	NA	NA	NA	NA	NA	NA	NA	NA	NA	NA	none	none	none	none	none	none
ENSMUSG00000047227	Gm527	none	NA	NA	NA	3.77209	-0.344222	NA	NA	NA	NA	NA	NA	NA	NA	NA	NA	-0.05298	0.9049	none	none	none	none	none	none
ENSMUSG00000105124	Gm5297	none	NA	NA	NA	3.01854	-2.52071	NA	NA	NA	NA	NA	NA	NA	NA	NA	NA	NA	NA	none	none	none	none	none	none
ENSMUSG00000039684	Gm5422	none	NA	NA	NA	6.59703	-0.0309223	NA	NA	NA	NA	NA	NA	NA	NA	NA	NA	NA	NA	none	none	none	none	none	none
ENSMUSG00000056089	Gm5468	none	12.5902	-0.896939	NA	4.89557	-0.255631	NA	NA	NA	NA	NA	NA	NA	NA	NA	NA	-0.3126	0.5352	none	none	none	none	none	none
ENSMUSG00000042293	Gm5617	none	7.87429	0.857847	NA	NA	NA	NA	6.43101	0.475037	0.975974	33.0189	0.640837	0.175234	11.1021	1.14982	0.560168	0.4189	0.5154	none	none	none	none	none	none
ENSMUSG00000093908	Gm5784	none	NA	NA	NA	NA	NA	NA	NA	NA	NA	NA	NA	NA	NA	NA	NA	NA	NA	none	none	none	none	none	none
ENSMUSG00000110080	Gm6145	none	NA	NA	NA	NA	NA	NA	NA	NA	NA	158.716	-0.401103	0.193626	NA	NA	NA	NA	NA	none	none	none	none	none	none
ENSMUSG00000097440	Gm6277	none	18.7538	-0.25987	NA	NA	NA	NA	4.97289	0.388607	0.991361	37.3932	-0.463462	0.391206	9.58162	-0.959989	0.690799	0.4733	0.2484	none	none	none	none	none	none
ENSMUSG00000097123	Gm6297	none	NA	NA	NA	NA	NA	NA	NA	NA	NA	NA	NA	NA	NA	NA	NA	NA	NA	none	none	none	none	none	none
ENSMUSG00000074171	Gm6658	none	5.60969	0.0214618	NA	NA	NA	NA	NA	NA	NA	NA	NA	NA	NA	NA	NA	NA	NA	none	none	none	none	none	none
ENSMUSG00000072761	Gm6712	none	11.5497	-0.134455	NA	20.9341	0.09776	0.970437	5.47547	-1.82605	0.525626	9.50563	0.329455	0.77976	NA	NA	NA	NA	NA	none	none	none	none	none	none
ENSMUSG00000097959	Gm6931	none	5.2792	0.19274	NA	9.43981	-0.312913	NA	5.49557	0.708232	0.9512	NA	NA	NA	NA	NA	NA	NA	NA	none	none	none	none	none	none
ENSMUSG00000103753	Gm6934	none	7.23336	-0.451118	NA	NA	NA	NA	6.31297	0.315048	0.991361	NA	NA	NA	NA	NA	NA	NA	NA	none	none	none	none	none	none
ENSMUSG00000113626	Gm7240	none	NA	NA	NA	NA	NA	NA	4.29098	-0.223203	0.994132	7.57885	-0.0925009	0.953604	NA	NA	NA	NA	NA	none	none	none	none	none	none
ENSMUSG00000090667	Gm765	none	47.7361	-0.556877	NA	NA	NA	NA	3.25547	-0.361189	0.993949	9.24998	-0.808502	0.408597	NA	NA	NA	-2.172	0.02076	none	none	none	none	none	decreasing
ENSMUSG00000073073	Gm8098	none	NA	NA	NA	NA	NA	NA	NA	NA	NA	3.78607	-0.957674	0.5616	NA	NA	NA	NA	NA	none	none	none	none	none	none
ENSMUSG00000089685	Gm9017	none	NA	NA	NA	4.7194	0.597005	NA	NA	NA	NA	NA	NA	NA	NA	NA	NA	NA	NA	none	none	none	none	none	none
ENSMUSG00000071691	Gm960	none	NA	NA	NA	4.43056	0.180284	NA	9.11516	-0.353528	0.982927	NA	NA	NA	NA	NA	NA	0.1327	0.7968	none	none	none	none	none	none
ENSMUSG00000047361	Gm973	none	NA	NA	NA	NA	NA	NA	6.82946	0.458254	0.976814	151.063	0.0857341	0.827439	NA	NA	NA	0.8574	9.76e-07	none	none	none	none	none	none
ENSMUSG00000042165	Gm9774	none	5.49273	0.777174	NA	NA	NA	NA	NA	NA	NA	NA	NA	NA	NA	NA	NA	NA	NA	none	none	none	none	none	none
ENSMUSG00000048603	Gm9828	none	13.4067	0.105784	NA	23.986	-0.750185	0.479351	3.27653	-0.676734	0.977956	9.71265	-0.823466	0.373038	NA	NA	NA	NA	NA	none	none	none	none	none	none
ENSMUSG00000049230	Gm9833	none	8.81817	-0.49671	NA	5.3589	-0.217212	NA	6.80154	0.273757	0.991776	3.90562	0.112163	0.960016	NA	NA	NA	-0.06588	0.905	none	none	none	none	none	none
ENSMUSG00000050299	Gm9843	none	NA	NA	NA	3.68079	0.0340906	NA	5.20591	-0.356507	0.991361	NA	NA	NA	7.46699	-1.1348	0.641644	NA	NA	none	none	none	none	none	none
ENSMUSG00000091955	Gm9844	none	NA	NA	NA	NA	NA	NA	NA	NA	NA	NA	NA	NA	NA	NA	NA	NA	NA	none	none	none	none	none	none
ENSMUSG00000094002	Gm9866	none	104.591	0.338595	0.60189	80.4216	-0.21293	0.811978	60.1793	-0.0259382	0.994537	45.9925	-0.298424	0.571256	NA	NA	NA	-0.2469	0.1757	none	none	none	none	none	none
ENSMUSG00000052629	Gm9885	none	4.987	0.864495	NA	8.88478	0.411722	NA	NA	NA	NA	5.04691	-0.0701177	0.972425	NA	NA	NA	NA	NA	none	none	none	none	none	none
ENSMUSG00000053214	Gm9899	none	44.1761	-0.445689	NA	17.677	1.07429	0.269863	19.7062	-0.542048	0.884347	12.9143	-0.111158	0.923289	NA	NA	NA	-0.3696	0.08733	none	none	none	none	none	none
ENSMUSG00000054493	Gm9947	none	NA	NA	NA	NA	NA	NA	NA	NA	NA	NA	NA	NA	NA	NA	NA	NA	NA	none	none	none	none	none	none
ENSMUSG00000104868	Gm9954	none	18.7058	-0.303792	NA	12.1154	-0.28146	NA	5.832	-0.996925	0.878819	5.73945	-0.0376881	0.984477	NA	NA	NA	NA	NA	none	none	none	none	none	none
ENSMUSG00000056023	Gm9989	none	13.1342	-0.232188	NA	7.44684	-1.1365	NA	NA	NA	NA	5.18634	-0.415883	0.785943	NA	NA	NA	NA	NA	none	none	none	none	none	none
ENSMUSG00000001157	Gmcl1	none	110.364	-0.0415822	0.967697	100.817	0.0777454	0.946536	53.7232	0.119635	0.991361	79.0089	0.191932	0.660131	34.4215	-0.600009	0.626853	-0.2733	0.04404	none	none	none	none	none	none
ENSMUSG00000038372	Gmds	none	38.0033	0.205059	NA	55.9949	0.144126	0.915694	29.8297	-0.0830194	0.994132	33.1025	0.608075	0.211741	12.7372	0.23767	0.929549	0.1251	0.672	none	none	none	none	none	none
ENSMUSG00000028901	Gmeb1	none	84.874	-0.325043	NA	90.9266	0.184034	0.838155	42.9863	-0.281129	0.944356	51.8543	0.364227	0.410801	51.8526	-0.327091	0.785498	-0.06516	0.7422	none	none	none	none	none	none
ENSMUSG00000038705	Gmeb2	none	151.945	-0.104284	0.890399	138.219	0.0255172	0.981134	88.6691	-0.0206449	0.99529	51.3348	-0.272435	0.553814	25.8933	-0.0168896	0.992962	-0.1572	0.3706	none	none	none	none	none	none
ENSMUSG00000062014	Gmfb	none	610.852	-0.129637	0.745337	745.636	-0.0569965	0.921797	302.402	-0.136517	0.957669	1393.11	0.211381	0.311513	418.857	0.185972	0.773136	-0.1099	0.4505	none	none	none	none	none	none
ENSMUSG00000036246	Gmip	none	15.6431	0.013124	NA	6.49836	-0.792772	NA	NA	NA	NA	7.23378	0.235338	0.87444	112.219	-0.447135	0.501698	0.8693	1.021e-07	none	none	none	none	none	none
ENSMUSG00000068428	Gmnc	none	NA	NA	NA	11.6592	0.257111	NA	NA	NA	NA	NA	NA	NA	NA	NA	NA	NA	NA	none	none	none	none	none	none
ENSMUSG00000006715	Gmnn	none	33.4816	-0.26266	NA	33.6028	0.148692	0.935461	55.2065	-0.0683208	0.994132	28.5325	0.919825	0.0732631	14.8845	0.56217	0.781735	0.2615	0.5488	none	none	none	none	none	none
ENSMUSG00000033021	Gmppa	none	122.753	-0.18282	0.796518	133.737	0.201369	0.751809	43.8825	0.360232	0.890571	47.8102	-0.0685096	0.913728	31.5371	0.110541	0.954785	0.2094	0.1448	none	none	none	none	none	none
ENSMUSG00000070284	Gmppb	none	70.8851	0.0952223	NA	74.181	0.0876731	0.948749	31.1187	0.183905	0.985989	28.9674	-0.0546818	0.95023	28.7186	0.832868	0.474305	-0.1415	0.5809	none	none	none	none	none	none
ENSMUSG00000000253	Gmpr	none	338.932	0.0467441	0.941395	634.322	0.118831	0.856494	154.928	0.194431	0.924885	197.621	0.658989	0.0024289	82.6234	-0.0985655	0.934442	0.0754	0.6608	none	none	none	none	none	none
ENSMUSG00000002326	Gmpr2	none	127.097	-0.223717	0.731847	172.799	-0.195142	0.723763	63.4249	-0.0688636	0.994132	90.3702	-0.0999919	0.831368	85.9079	0.0446207	0.978795	-0.1592	0.3377	none	none	none	none	none	none
ENSMUSG00000027823	Gmps	none	817.158	-0.101973	0.800955	1088.9	0.134183	0.766254	945.373	0.126035	0.948922	356.554	-0.164628	0.568692	138.938	-0.335408	0.650018	-0.09795	0.5342	none	none	none	none	none	none
ENSMUSG00000034781	Gna11	none	475.99	0.489579	0.0696111	500.263	-0.0203249	0.980738	173.428	0.159082	0.962425	277.041	0.151377	0.585068	34.0052	-0.95217	0.338399	-0.04918	0.7496	none	none	none	none	none	none
ENSMUSG00000000149	Gna12	none	34.4548	-0.00243475	NA	36.6134	-0.057087	0.977867	16.6188	0.791202	0.71998	228.908	-0.20902	0.489491	166.954	0.315359	0.624057	0.2492	0.1185	none	none	none	none	none	none
ENSMUSG00000020611	Gna13	none	85.6612	0.381431	NA	86.0793	0.0244053	0.984651	41.3029	-0.0784097	0.994132	1230.46	0.311733	0.152491	350.954	1.24454	9.0444e-05	0.7854	2.149e-15	none	none	none	none	increasing	none
ENSMUSG00000057614	Gnai1	none	1422.69	-0.239919	0.301828	1391.12	-0.291189	0.12176	992.217	-0.202429	0.765531	365.76	-0.202629	0.421829	44.9755	-1.36831	0.0721322	-0.5464	3.851e-07	none	none	none	none	none	none
ENSMUSG00000032562	Gnai2	none	409.957	0.115703	0.799952	381.277	-0.311796	0.244542	110.168	0.475294	0.4438	2421.08	0.646228	0.000102623	1444.22	0.141564	0.800551	0.6126	2.828e-09	none	none	none	none	none	none
ENSMUSG00000000001	Gnai3	none	167.403	-0.0564706	0.946876	215.271	-0.0155017	0.988347	86.7207	0.322329	0.822027	420.735	0.104308	0.713767	252.244	0.683193	0.109226	0.193	0.2207	none	none	none	none	none	none
ENSMUSG00000024524	Gnal	none	1154.48	-0.476441	0.0166433	499.379	-0.138019	0.74461	635.671	-0.043724	0.993124	235.579	-0.0258831	0.956038	49.9446	-2.38418	4.02768e-05	-0.5988	8.239e-08	none	none	none	none	decreasing+neuronal	none
ENSMUSG00000031748	Gnao1	none	3883.56	-0.0131233	0.97525	3261.78	-0.145024	0.55737	2620.01	0.0230744	0.994132	2283.9	-0.300232	0.0854902	141.244	-1.19588	0.00637344	-0.1502	0.422	none	none	none	none	decreasing+neuronal	none
ENSMUSG00000024639	Gnaq	none	1333.28	-0.111045	0.733623	1964.56	-0.01098	0.984076	818.331	-0.0623245	0.989253	856.801	-0.101153	0.708689	198.974	0.605876	0.176784	-0.3519	0.01287	none	none	none	none	none	none
ENSMUSG00000027523	Gnas	none	10756.3	0.0607821	0.82866	9313.3	-0.196202	0.300857	7127.27	0.131967	0.917757	5783.56	0.159099	0.424063	3176.48	0.751922	0.00293576	-0.2232	0.2478	none	none	none	none	none	none
ENSMUSG00000040009	Gnaz	none	494.235	0.205303	0.545676	367.375	-0.184062	0.609951	133.07	-0.0766374	0.991361	134.696	-0.230145	0.578093	21.9803	-1.38305	0.205906	-0.2563	0.1401	none	none	none	none	none	none
ENSMUSG00000029064	Gnb1	none	3793.32	0.196351	0.33056	3293.28	-0.159482	0.568935	1632.75	-0.019271	0.994132	2035.13	0.0304677	0.913895	720.045	-0.139642	0.805584	-0.2838	0.05951	none	none	none	none	none	none
ENSMUSG00000000884	Gnb1l	none	9.20667	-0.237516	NA	6.91375	-0.0560796	NA	5.89949	0.53653	0.969149	6.42495	-0.327676	0.826411	NA	NA	NA	0.1993	0.5375	none	none	none	none	none	none
ENSMUSG00000029713	Gnb2	none	1947.11	0.0333654	0.937383	1955.02	-0.0040369	0.993322	376.562	0.295167	0.544036	1034.83	0.293824	0.163597	565.01	-0.1454	0.821024	0.1935	0.2603	none	none	none	none	none	none
ENSMUSG00000027669	Gnb4	none	147.437	-0.347971	0.496927	34.8819	-0.59835	0.488971	6.84516	0.666936	0.950864	99.732	-0.520029	0.104751	NA	NA	NA	-0.02951	0.9241	none	none	none	none	none	none
ENSMUSG00000032192	Gnb5	none	806.266	-0.11758	0.729758	664.863	-0.00826375	0.990088	420.058	0.00851304	0.995591	217.586	-0.141158	0.659461	38.9834	-0.867386	0.345813	-0.3231	0.001089	none	none	none	none	none	none
ENSMUSG00000028479	Gne	none	270.42	0.0377474	0.956126	285.97	-0.077757	0.921904	130.272	0.191155	0.940643	62.6067	-0.000646818	0.999016	47.1633	-0.810251	0.407562	-0.2031	0.133	none	none	none	none	none	none
ENSMUSG00000038607	Gng10	none	NA	NA	NA	NA	NA	NA	NA	NA	NA	4.05588	0.949562	0.52753	35.8889	-1.44996	0.0637921	0.3353	0.0113	none	none	none	none	none	none
ENSMUSG00000032766	Gng11	none	11.0829	0.252339	NA	NA	NA	NA	8.90146	0.362824	0.980439	466.578	1.05947	3.2749e-10	6.87497	0.180531	0.96855	-0.182	0.5926	none	none	none	increasing	none	none
ENSMUSG00000036402	Gng12	none	57.6316	0.0733622	NA	42.2394	0.265914	0.834008	17.236	0.0435044	0.994877	730.199	0.463848	0.0248855	334.976	1.35392	0.000114093	0.5564	3.548e-09	none	none	none	none	increasing	none
ENSMUSG00000025739	Gng13	none	170.901	-0.0084992	0.994553	92.0363	-0.532284	0.285709	3488.47	-0.103541	0.964948	101.218	-0.26362	0.505347	32.49	-1.64879	0.110355	-0.5922	0.0357	none	none	none	none	none	none
ENSMUSG00000043004	Gng2	none	581.494	-0.0499869	0.922297	936.016	-0.14283	0.72453	196.007	0.00106153	0.998298	322.778	0.193897	0.517233	215.033	-0.425413	0.459389	-0.1903	0.2112	none	none	none	none	none	none
ENSMUSG00000071658	Gng3	none	1555.95	-0.0986351	0.745783	1058.03	-0.453776	0.0254118	733.758	-0.0909843	0.977729	617.559	0.0979401	0.748937	32.4876	0.371926	0.828965	-0.5311	6.35e-06	none	none	none	none	none	none
ENSMUSG00000021303	Gng4	none	76.6786	0.0574381	NA	12.8444	-0.377799	0.891674	18.7193	0.976118	0.461982	41.939	0.0177611	0.981958	NA	NA	NA	-0.5032	0.0001845	none	none	none	none	none	none
ENSMUSG00000068523	Gng5	none	12.3856	-0.230088	NA	NA	NA	NA	10.9981	0.709093	0.904897	341.159	0.462747	0.0743181	237.38	0.719812	0.109203	0.951	7.416e-06	none	none	none	none	none	none
ENSMUSG00000048240	Gng7	none	224.139	-0.27895	0.564092	319.241	-0.18749	0.684091	46.355	0.20041	0.970586	109.503	0.169636	0.658763	11.8323	0.625859	0.787436	-0.5106	7.211e-05	none	none	none	none	none	none
ENSMUSG00000024429	Gnl1	none	455.693	0.290003	0.4062	251.704	0.195839	0.694098	163.469	0.0655321	0.994132	135.251	0.071604	0.86015	32.8543	-0.582983	0.634292	-0.1616	0.2189	none	none	none	none	none	none
ENSMUSG00000028869	Gnl2	none	399.444	-0.156266	0.700401	441.562	0.0731569	0.907404	210.484	0.167471	0.939405	104.648	-0.0190372	0.975701	106.551	0.206387	0.824342	0.08093	0.6084	none	none	none	none	none	none
ENSMUSG00000042354	Gnl3	none	120.153	-0.346074	0.566878	132.752	0.043576	0.970437	137.375	-0.225298	0.932376	94.3089	0.294926	0.393109	89.199	1.14835	0.0256902	0.0961	0.5865	none	none	none	none	increasing	none
ENSMUSG00000025266	Gnl3l	none	2715.18	-0.0492163	0.886224	2676.26	0.0652354	0.891674	1517.32	0.170735	0.804018	831.665	-0.133498	0.631604	142.462	-0.762704	0.141458	-0.1914	0.1354	none	none	none	none	none	none
ENSMUSG00000031985	Gnpat	none	167.736	0.184188	0.754875	226.696	0.100656	0.880744	155.065	0.0911809	0.98859	215.182	0.238247	0.418512	55.8532	-0.0501985	0.979448	-0.1467	0.2379	none	none	none	none	none	none
ENSMUSG00000052102	Gnpda1	none	61.6296	0.174186	NA	53.408	-0.0234704	0.988602	22.922	0.00712475	0.997323	61.0438	0.620189	0.071868	85.336	1.00505	0.149727	0.7215	6.97e-09	none	none	none	none	none	none
ENSMUSG00000029209	Gnpda2	none	184.7	-0.538957	0.150975	222.149	-0.170461	0.761179	172.68	0.0500853	0.994132	272.429	0.143746	0.661034	90.9385	0.246025	0.797624	0.02901	0.9054	none	none	none	none	none	none
ENSMUSG00000037722	Gnpnat1	none	37.3889	-0.157396	NA	36.4958	-0.175702	0.915244	34.8706	0.0943074	0.994132	42.0349	-0.331087	0.49695	18.131	0.0521272	0.986757	-0.1588	0.5343	none	none	none	none	none	none
ENSMUSG00000035311	Gnptab	none	290.157	0.0714816	0.909503	383.057	0.460671	0.0382444	149.718	-0.491605	0.499319	430.834	0.0651466	0.866996	185.17	2.49057	1.6647e-10	0.06096	0.6598	none	none	none	none	increasing	none
ENSMUSG00000035521	Gnptg	none	382.518	0.134469	0.756939	231.231	0.123266	0.842523	285.216	-0.130513	0.957654	1025.66	0.393027	0.0653775	276.839	0.430834	0.342933	-0.009795	0.956	none	none	none	none	none	none
ENSMUSG00000034707	Gns	none	783.29	0.309151	0.219663	547.173	0.0411615	0.948749	979.76	-0.400113	0.518427	1575.7	0.0992971	0.731838	5613.24	0.994308	7.49945e-06	0.907	9.477e-19	none	none	none	none	none	none
ENSMUSG00000026754	Golga1	none	213.76	-0.366211	0.39334	203.762	-0.0647861	0.940948	269.73	0.0159119	0.994132	230.358	-0.339172	0.175234	57.5558	0.207641	0.864506	-0.04772	0.7777	none	none	none	none	none	none
ENSMUSG00000002546	Golga2	none	516.599	-0.0635338	0.90168	434.78	0.0470239	0.942708	344.585	-0.0267286	0.994132	247.888	-0.211264	0.47107	124.391	0.202841	0.826701	-0.02727	0.8667	none	none	none	none	none	none
ENSMUSG00000029502	Golga3	none	484.288	-0.0530318	0.91819	455.896	-0.0318667	0.968714	351.772	-0.0396884	0.994132	267.611	-0.382119	0.0878328	139.609	-0.115898	0.903743	-0.04447	0.7947	none	none	none	none	none	none
ENSMUSG00000038708	Golga4	none	490.801	-0.134352	0.732933	398.682	0.251749	0.415315	764.883	-0.399524	0.324267	539.013	-0.0750757	0.829264	387.028	-0.00812665	0.991725	-0.01191	0.9553	none	none	none	none	none	none
ENSMUSG00000021192	Golga5	none	205.545	-0.0569664	0.941	178.404	-0.0221911	0.981134	184.61	-0.0284536	0.994132	214.057	-0.0827154	0.814088	136.707	0.431558	0.530952	0.1202	0.4953	none	none	none	none	none	none
ENSMUSG00000015341	Golga7	none	12.0461	0.55991	NA	10.4491	-0.0475021	NA	11.2195	0.349449	0.977729	63.8654	-0.0880113	0.881392	15.6691	0.496277	0.816617	0.2224	0.1025	none	none	none	none	none	none
ENSMUSG00000042532	Golga7b	none	227.03	0.210259	0.669995	140.941	-0.241136	0.664486	87.4998	-0.141269	0.979168	71.7083	-0.124852	0.813109	9.39018	-1.85047	0.276531	-0.5797	1.635e-06	none	none	none	none	none	none
ENSMUSG00000034243	Golgb1	none	905.645	0.00760377	0.990581	956.507	0.253787	0.438434	1221.03	-0.261783	0.778377	1302.61	-0.131729	0.621382	700.02	-0.0719526	0.919673	0.03767	0.8471	none	none	none	none	none	none
ENSMUSG00000034109	Golim4	none	42.2701	-0.380836	NA	77.8257	-0.504932	0.345219	332.137	-0.516202	0.193652	456.06	-0.135076	0.713256	140.488	-0.495774	0.445372	0.3837	0.001859	none	none	none	none	none	none
ENSMUSG00000021556	Golm1	none	73.4018	0.33311	NA	397.98	0.504085	0.0795063	126.221	-0.468404	0.62067	214.6	0.397658	0.104758	1957.16	-0.58088	0.0411426	0.3243	0.02714	none	none	none	none	none	none
ENSMUSG00000022200	Golph3	none	489.16	-0.284717	0.38589	412.55	-0.233466	0.480189	333.074	-0.042727	0.994132	687.157	0.140066	0.59238	143.739	0.681166	0.187888	0.07485	0.614	none	none	none	none	none	none
ENSMUSG00000046519	Golph3l	none	124.736	0.0951333	0.915024	141.062	-0.0225853	0.983695	111.002	-0.18599	0.9512	135.084	-0.252649	0.47202	79.8476	0.89579	0.133982	0.1894	0.2614	none	none	none	none	none	none
ENSMUSG00000030245	Golt1b	none	120.718	-0.40214	0.482312	137.851	-0.164039	0.852909	177.722	-0.362244	0.662291	194.477	-0.112535	0.767234	84.1625	0.403049	0.644102	-0.003436	0.9887	none	none	none	none	none	none
ENSMUSG00000054199	Gon4l	none	196.934	0.00267229	0.999484	185.556	0.269669	0.633489	124.141	-0.0719951	0.992723	120.495	-0.535913	0.0429589	55.9105	-0.60317	0.533711	-0.05187	0.7181	none	none	none	none	none	none
ENSMUSG00000091931	Gon7	none	13.7364	-0.832763	NA	22.2942	-0.135639	0.957011	25.9308	-0.299778	0.958024	16.0187	-1.05201	0.12057	NA	NA	NA	NA	NA	none	none	none	none	none	none
ENSMUSG00000019861	Gopc	none	388.962	0.192292	0.62635	317.232	-0.0304027	0.970437	213.719	-0.0495345	0.994132	120.28	0.0249533	0.964633	69.5948	0.0138342	0.991725	-0.01855	0.9202	none	none	none	none	none	none
ENSMUSG00000040124	Gorab	none	38.9656	-0.383007	NA	60.7372	-0.00175697	0.998738	41.0467	-0.3872	0.882717	35.6588	0.369228	0.507576	4.31758	0.644544	0.890327	-0.01029	0.9737	none	none	none	none	none	none
ENSMUSG00000032513	Gorasp1	none	108.528	0.332944	0.597231	98.1438	0.278119	0.68402	56.8433	0.168441	0.977956	44.2482	-0.122871	0.847008	26.2899	0.190395	0.921729	-0.08515	0.6427	none	none	none	none	none	none
ENSMUSG00000014959	Gorasp2	none	527.133	0.0701714	0.880501	493.228	-0.175724	0.672292	263.316	-0.0675536	0.991361	248.815	-0.0194335	0.964977	122.454	0.529101	0.376745	-0.07036	0.6284	none	none	none	none	none	none
ENSMUSG00000010392	Gosr1	none	162.866	0.0428412	0.961042	190.015	-0.0484903	0.959607	147.256	0.00627005	0.997323	220.137	0.416643	0.115669	91.371	0.615849	0.337214	0.1057	0.4499	none	none	none	none	none	none
ENSMUSG00000020946	Gosr2	none	231.346	-0.0398493	0.958035	189.145	-0.133255	0.854521	119.295	-0.0299423	0.994132	354.926	0.208902	0.430021	170.55	0.194491	0.833679	-0.01447	0.9292	none	none	none	none	none	none
ENSMUSG00000025190	Got1	none	2585.56	0.25806	0.200924	2244.93	-0.16522	0.481946	2444.91	0.102662	0.958839	376.286	-0.355549	0.147995	223.478	-0.235007	0.795566	-0.3065	0.0161	none	none	none	none	none	none
ENSMUSG00000031672	Got2	none	511.242	0.0561416	0.918132	456.097	0.00716802	0.991677	486.295	0.166296	0.915168	80.7741	-0.0267329	0.969022	53.7387	-0.476506	0.622954	-0.2352	0.04605	none	none	none	none	none	none
ENSMUSG00000047953	Gp5	none	NA	NA	NA	NA	NA	NA	5.63177	1.18113	0.795283	NA	NA	NA	NA	NA	NA	0.02164	0.978	none	none	none	none	none	none
ENSMUSG00000022561	Gpaa1	none	250.266	0.1454	0.776429	177.996	-0.0406319	0.96924	204.013	0.171528	0.939405	258.942	-0.214416	0.498636	91.6812	0.0117964	0.991997	0.05157	0.8227	none	none	none	none	none	none
ENSMUSG00000022008	Gpalpp1	none	208.212	-0.240653	0.638418	207.863	0.139171	0.831702	221.164	-0.266778	0.749678	131.331	0.108472	0.789589	92.2827	0.34099	0.683147	NA	NA	none	none	none	none	none	none
ENSMUSG00000024978	Gpam	none	79.8195	0.201201	NA	72.7858	0.249416	0.768711	46.447	0.671862	0.417089	1849.34	0.758649	8.32941e-06	63.1209	-0.488298	0.573965	1.406	2.462e-40	none	none	none	none	none	increasing
ENSMUSG00000092417	Gpank1	none	20.9996	0.306125	NA	13.6918	-0.488275	0.811718	16.9502	0.122863	0.994132	10.073	0.728908	0.441908	6.05545	-0.668002	0.833538	0.1158	0.6747	none	none	none	none	none	none
ENSMUSG00000029314	Gpat3	none	34.5899	-0.160824	NA	18.1737	-1.14598	0.220846	82.1707	-0.101556	0.991361	32.5959	0.770753	0.115251	NA	NA	NA	NA	NA	none	none	none	none	none	none
ENSMUSG00000031545	Gpat4	none	360.038	-0.101547	0.832443	264.421	-0.235101	0.537435	262.076	-0.0471002	0.994132	305.228	-0.155749	0.600722	76.3894	-0.461673	0.567399	NA	NA	none	none	none	none	none	none
ENSMUSG00000063808	Gpatch1	none	128.673	-0.260624	0.67374	159.51	0.223544	0.676707	60.1956	-0.0480229	0.994132	57.2971	-0.18069	0.714224	30.5874	-0.37925	0.801936	-0.02339	0.9049	none	none	none	none	none	none
ENSMUSG00000050668	Gpatch11	none	131.784	-0.0611893	0.946876	117.697	-0.188308	0.819031	97.2506	-0.0515437	0.994132	108.925	-0.344144	0.28113	28.5137	0.440079	0.78817	NA	NA	none	none	none	none	none	none
ENSMUSG00000039210	Gpatch2	none	59.4226	-0.0265136	NA	47.2772	-0.144742	0.923361	36.949	-0.0129987	0.997183	47.2203	-0.13034	0.822464	27.4206	-0.437607	0.766892	0.02571	0.9048	none	none	none	none	none	none
ENSMUSG00000021254	Gpatch2l	none	166.132	-0.162744	0.79312	116.501	0.0382054	0.975456	73.0968	0.128637	0.988481	58.7883	-0.1256	0.813667	55.7677	0.120446	0.936646	NA	NA	none	none	none	none	none	none
ENSMUSG00000028850	Gpatch3	none	11.2195	0.480851	NA	16.5834	-0.409311	0.833897	7.8805	-0.586911	0.956332	4.20247	-1.23303	0.37263	6.95468	1.52369	0.537667	0.09046	0.812	none	none	none	none	none	none
ENSMUSG00000028069	Gpatch4	none	48.4758	0.580431	NA	42.7861	-0.130698	0.935363	20.4838	0.174661	0.991399	27.4653	0.316974	0.649003	13.723	0.459958	0.836983	-0.2253	0.2276	none	none	none	none	none	none
ENSMUSG00000034621	Gpatch8	none	361.55	-0.0456034	0.943031	395.948	0.389923	0.183086	260.235	-0.000642234	0.998593	110.563	0.0940952	0.833549	91.9389	-0.285829	0.763889	-0.12	0.3847	none	none	none	none	none	none
ENSMUSG00000032745	Gpbp1	none	672.562	-0.277058	0.316127	707.26	-0.0498361	0.933942	473.977	-0.0768609	0.991361	534.826	-0.371355	0.089599	136.492	0.460872	0.461987	-0.1952	0.1135	none	none	none	none	none	none
ENSMUSG00000034042	Gpbp1l1	none	43.3309	-0.582781	NA	36.0533	-0.199767	0.905581	23.6727	-0.363179	0.950864	44.1976	0.216592	0.720025	35.229	0.219481	0.890427	-0.04256	0.8196	none	none	none	none	none	none
ENSMUSG00000034220	Gpc1	none	401.44	0.124499	0.786847	604.785	0.112062	0.877294	364.42	-0.147211	0.950965	471.649	-0.0946043	0.785943	27.3325	-0.425116	0.789465	0.08561	0.6559	none	none	none	none	none	none
ENSMUSG00000055653	Gpc3	none	29.5857	-0.22312	NA	38.2257	-1.52648	0.00961104	19.0857	0.259915	0.979472	83.166	-0.500068	0.13126	5.61396	-0.882951	0.781735	-0.6493	0.08698	none	decreasing	none	none	none	none
ENSMUSG00000031119	Gpc4	none	311.298	0.0378976	0.954345	1216.28	0.00662729	0.991677	89.5201	0.129893	0.980439	833.503	-0.0373057	0.910417	33.5423	0.74095	0.503223	0.1653	0.4228	none	none	none	none	none	none
ENSMUSG00000022112	Gpc5	none	70.6221	0.422737	NA	72.5566	0.156008	0.899293	64.1441	-0.033925	0.994132	2810.91	-0.969845	6.83155e-08	20.2811	-0.644147	0.690119	0.006618	0.9774	none	none	none	none	none	none
ENSMUSG00000058571	Gpc6	none	48.8923	0.113301	NA	12.5367	0.297634	0.919014	90.9561	-0.329124	0.834673	876.3	-0.904488	1.72271e-06	6.98672	-0.198001	0.960332	0.09296	0.6608	none	none	none	none	none	none
ENSMUSG00000027346	Gpcpd1	none	912.227	0.0403866	0.934263	984.366	0.11932	0.78456	620.633	0.12689	0.958839	205.08	0.148212	0.691292	122.165	0.455405	0.525298	0.164	0.2201	none	none	none	none	none	none
ENSMUSG00000023019	Gpd1	none	312.174	0.086442	0.876622	582.249	0.377993	0.0693269	61.5774	0.365907	0.868681	545.956	-0.683856	0.0028	31.3826	-0.0752062	0.974291	0.2049	0.07738	none	none	none	none	none	none
ENSMUSG00000050627	Gpd1l	none	754.455	0.109878	0.759124	631.927	-0.190988	0.51493	167.436	0.239999	0.884347	225.605	0.0225375	0.962264	132.295	0.133084	0.88872	-0.2309	0.04301	none	none	none	none	none	none
ENSMUSG00000026827	Gpd2	none	821.817	-0.277638	0.26858	1691.7	-0.16245	0.481968	186.022	-0.198681	0.898802	815.68	0.0988188	0.726735	59.6128	-0.506786	0.591399	-0.2352	0.06616	none	none	none	none	none	none
ENSMUSG00000047454	Gphn	none	801.206	-0.243357	0.360339	843.552	0.144657	0.648366	555.118	0.00550318	0.997183	312.87	-0.668225	0.000371056	60.1805	-0.306842	0.775605	-0.2418	0.04633	none	none	none	none	none	none
ENSMUSG00000036427	Gpi1	none	2847.23	0.263786	0.250983	2551.08	0.0464364	0.92826	1577.75	0.226183	0.834673	1101.23	-0.248862	0.216636	285.331	-0.369777	0.461909	-0.0591	0.7893	none	none	none	none	none	none
ENSMUSG00000031148	Gpkow	none	147.564	0.0860184	0.918132	125.713	-0.204846	0.750521	119.766	-0.103218	0.990737	194.642	-0.131438	0.707281	63.3966	0.141148	0.911306	0.1349	0.3669	none	none	none	none	none	none
ENSMUSG00000021340	Gpld1	none	53.9789	0.569095	NA	46.6195	-0.113946	0.946935	83.7539	0.203399	0.957654	4779.97	-0.148564	0.59238	28.1706	-0.941257	0.407087	1.034	5.816e-30	none	none	none	none	none	increasing
ENSMUSG00000031517	Gpm6a	none	15623.2	-0.0838227	0.747428	18542.4	-0.0925062	0.741807	4733.79	-0.172463	0.79272	20824.9	-0.45198	0.0114937	362.802	-0.446228	0.394723	-0.2203	0.2598	none	none	none	none	none	none
ENSMUSG00000031342	Gpm6b	none	3230.23	-0.12989	0.609507	3632.96	-0.128613	0.664922	352.05	-0.0691844	0.991989	19266.7	-0.450029	0.0244652	167.868	-0.691139	0.205646	-0.02484	0.9254	none	none	none	none	none	none
ENSMUSG00000064037	Gpn1	none	204.738	0.0877525	0.897505	249.788	0.0699422	0.930725	140.454	0.357254	0.676058	135.657	0.158875	0.684959	43.1713	0.0995999	0.956891	-0.2304	0.108	none	none	none	none	none	none
ENSMUSG00000028848	Gpn2	none	27.2323	0.31145	NA	22.8748	-0.374076	0.813064	13.3075	0.677195	0.875278	25.8578	0.53462	0.35499	14.8525	0.515076	0.807411	0.1183	0.7355	none	none	none	none	none	none
ENSMUSG00000029464	Gpn3	none	94.1985	0.145009	NA	122.885	0.093106	0.927249	56.293	0.0374222	0.994132	54.9978	-0.105849	0.84648	21.7443	0.483379	0.774055	0.06704	0.7924	none	none	none	none	none	none
ENSMUSG00000029816	Gpnmb	none	16.6829	1.87431	NA	94.6264	3.07559	3.49806e-21	91.8597	0.450401	0.568861	1466.8	3.47351	1.32409e-98	9070.39	7.61358	4.96144e-188	3.867	5.664e-46	none	increasing	none	increasing	increasing	increasing
ENSMUSG00000046856	Gpr1	none	8.14717	-0.910569	NA	8.32935	0.215178	NA	NA	NA	NA	NA	NA	NA	NA	NA	NA	-0.11	0.8671	none	none	none	none	none	none
ENSMUSG00000036357	Gpr101	none	20.3975	-0.271152	NA	54.4895	-0.85877	0.1298	6.10272	0.645687	0.957654	76.4623	-0.177039	0.72082	NA	NA	NA	-0.2682	0.4411	none	none	none	none	none	none
ENSMUSG00000000194	Gpr107	none	371.488	-0.136615	0.762933	310.992	-0.00560068	0.993322	375.537	-0.0237624	0.994132	834.48	-0.115837	0.662894	230.374	0.0823321	0.922514	0.1065	0.4389	none	none	none	none	none	none
ENSMUSG00000005823	Gpr108	none	94.9946	-0.105858	NA	57.3225	-0.228718	0.82716	119.758	-0.394492	0.680046	236.617	-0.412047	0.0991577	172.775	0.365578	0.564682	0.052	0.7877	none	none	none	none	none	none
ENSMUSG00000041468	Gpr12	none	77.9895	-0.343743	NA	75.8989	-0.602199	0.271432	40.39	-0.139152	0.991361	28.4202	-0.524441	0.341482	NA	NA	NA	-0.9478	8.012e-09	none	none	none	none	none	none
ENSMUSG00000043398	Gpr135	none	33.4723	0.174783	NA	27.4439	-0.341485	0.810918	33.4136	-0.405404	0.908037	17.5018	-0.0451752	0.968045	NA	NA	NA	-0.09671	0.8543	none	none	none	none	none	none
ENSMUSG00000024958	Gpr137	none	90.2194	-0.155265	NA	71.6605	-0.603609	0.192234	107.789	-0.579754	0.381399	98.2396	-0.145395	0.753669	23.8202	-0.249048	0.899728	-0.2426	0.1466	none	none	none	none	none	none
ENSMUSG00000021306	Gpr137b	none	5.98906	0.267114	NA	6.80531	-0.221788	NA	8.95694	-0.372172	0.979024	35.9036	0.697991	0.152491	38.5806	1.54561	0.0637551	0.7632	1.305e-06	none	none	none	none	none	none
ENSMUSG00000097715	Gpr137b-ps	none	8.72079	-0.536407	NA	6.7516	-0.8411	NA	8.08921	0.184502	0.994132	25.6076	0.332761	0.602909	31.172	1.58256	0.0656465	0.5334	9.774e-05	none	none	none	none	none	none
ENSMUSG00000049092	Gpr137c	none	157.828	0.00883265	0.994397	177.063	0.237504	0.674243	244.493	-0.0487341	0.994132	141.822	-0.376736	0.208958	13.0686	-1.16444	0.487694	0.2588	0.1452	none	none	none	none	none	none
ENSMUSG00000066197	Gpr139	none	11.492	-1.91963	NA	4.90767	-0.273641	NA	37.8228	0.146951	0.991361	8.20978	-0.156732	0.912037	NA	NA	NA	NA	NA	none	none	none	none	none	none
ENSMUSG00000044197	Gpr146	none	14.4859	1.45682	NA	13.8492	-0.224825	0.935111	9.03881	0.0794272	0.994132	222.022	-0.0618929	0.883723	41.3519	0.463206	0.697857	0.4653	0.001421	none	none	none	none	none	none
ENSMUSG00000043441	Gpr149	none	10.082	-0.788526	NA	NA	NA	NA	15.1183	0.440312	0.950864	13.0041	0.175127	0.86918	NA	NA	NA	0.05936	0.9329	none	none	none	none	none	none
ENSMUSG00000045509	Gpr150	none	27.7857	-0.188611	NA	4.59004	-0.0142218	NA	NA	NA	NA	NA	NA	NA	NA	NA	NA	-0.4758	0.3955	none	none	none	none	none	none
ENSMUSG00000042816	Gpr151	none	11.6086	-0.463969	NA	27.1768	0.879356	0.284974	NA	NA	NA	7.99524	-0.0531699	0.974202	NA	NA	NA	0.5395	0.1951	none	none	none	none	none	none
ENSMUSG00000042804	Gpr153	none	20.9996	0.100742	NA	NA	NA	NA	5.41343	1.12473	0.85529	21.2607	-1.26846	0.0148687	NA	NA	NA	-0.215	0.3739	none	none	none	decreasing	none	none
ENSMUSG00000041762	Gpr155	none	415.355	-0.516894	0.0500087	578.701	-0.305627	0.324236	271.975	-0.243226	0.845874	740.908	-0.501058	0.0129768	616.208	-0.545284	0.0911208	-0.09138	0.4998	none	none	none	none	none	none
ENSMUSG00000045967	Gpr158	none	2483.29	-0.0954303	0.741176	1348.38	-0.109977	0.741356	1427.72	-0.248885	0.626861	813.904	-0.398715	0.150166	93.5401	-1.07157	0.0680908	-0.3899	0.0007358	none	none	none	none	none	none
ENSMUSG00000040836	Gpr161	none	18.2005	0.614347	NA	185.611	-0.11468	0.907899	16.4827	0.274179	0.980148	35.8046	0.954045	0.0219048	NA	NA	NA	-0.08326	0.8096	none	none	none	none	none	none
ENSMUSG00000038390	Gpr162	none	559.159	-0.166349	0.651128	328.997	-0.0433365	0.953927	219.86	-0.0498479	0.994132	368.991	0.00558853	0.987637	36.4479	1.11522	0.202662	-0.393	0.001107	none	none	none	none	none	none
ENSMUSG00000031210	Gpr165	none	187.872	-0.102065	0.875998	83.6417	-0.60355	0.259672	137.101	0.53609	0.281451	248.533	0.24082	0.4533	57.6059	-2.82465	8.71879e-08	0.1252	0.7749	none	none	none	none	decreasing	none
ENSMUSG00000052229	Gpr17	none	11.803	0.63702	NA	NA	NA	NA	3.54364	-0.0354536	0.997323	132.321	3.44274	8.30919e-11	6.35764	-0.909325	0.752139	0.7822	9.979e-13	none	none	none	increasing	none	none
ENSMUSG00000056679	Gpr173	none	27.1925	-0.0621133	NA	23.358	-0.309071	0.868509	15.3082	-0.171522	0.992723	32.6292	-0.164222	0.805007	NA	NA	NA	-0.0332	0.8852	none	none	none	none	none	none
ENSMUSG00000040133	Gpr176	none	10.7723	0.515574	NA	28.754	-0.38448	0.766254	80.9464	-0.462485	0.574592	10.3997	0.0577925	0.968268	NA	NA	NA	-0.4109	0.01172	none	none	none	none	none	none
ENSMUSG00000022131	Gpr180	none	78.2071	0.0150429	NA	51.5282	-0.302543	0.749666	99.2909	-0.558811	0.349485	90.5781	-0.402135	0.222066	23.0125	0.233289	0.907029	-0.09372	0.6474	none	none	none	none	none	none
ENSMUSG00000058396	Gpr182	none	NA	NA	NA	NA	NA	NA	NA	NA	NA	NA	NA	NA	NA	NA	NA	-0.01429	0.9857	none	none	none	none	none	none
ENSMUSG00000032641	Gpr19	none	65.5457	-0.0636088	NA	62.7509	0.241371	0.795023	47.7547	0.390345	0.853199	156.932	0.0325006	0.9482	5.62409	0.181076	0.97044	0.3508	0.04717	none	none	none	none	none	none
ENSMUSG00000053164	Gpr21	none	23.2165	-0.832496	NA	6.32662	-1.42761	NA	NA	NA	NA	7.03276	-0.560441	0.654138	NA	NA	NA	-0.8446	0.05185	none	none	none	none	none	none
ENSMUSG00000044067	Gpr22	none	656.333	-0.404617	0.10278	1755.33	0.0317006	0.959607	735.706	-0.137096	0.970586	379.624	-0.0904967	0.824959	22.8105	-0.363934	0.850424	-0.2242	0.09284	none	none	none	none	none	none
ENSMUSG00000040125	Gpr26	none	341.311	-0.166281	0.708	146.971	-0.301691	0.62569	19.8295	-0.071133	0.994132	87.9522	-0.507004	0.168123	10.2946	-1.75801	0.349706	-0.5778	0.002819	none	none	none	none	none	none
ENSMUSG00000072875	Gpr27	none	19.4154	0.499356	NA	15.8726	0.303075	0.897081	6.43763	-0.535115	0.970586	11.6471	-0.128127	0.919204	NA	NA	NA	0.1004	0.8409	none	none	none	none	none	none
ENSMUSG00000049649	Gpr3	none	12.1916	1.42998	NA	7.10216	0.991165	NA	23.1782	-0.527894	0.85529	5.27949	-0.480272	0.749075	NA	NA	NA	-0.0914	0.8209	none	none	none	none	none	none
ENSMUSG00000040229	Gpr34	none	21.7876	1.08148	NA	12.9792	-0.958242	0.680667	13.2434	1.37658	0.368135	20.3695	1.35742	0.0105281	6054.12	-0.356408	0.265093	1.059	8.242e-17	none	none	none	increasing	none	increasing
ENSMUSG00000039904	Gpr37	none	64.4093	-0.0183464	NA	119.304	0.546054	0.12502	26.1407	0.0128426	0.997323	618.191	-0.397952	0.0659947	37.7748	-0.715984	0.565556	-0.353	0.005469	none	none	none	none	none	none
ENSMUSG00000026424	Gpr37l1	none	137.783	1.01987	0.0041009	25.4563	1.1293	0.714259	450.567	-0.28853	0.655115	15411.1	-0.507315	0.00156567	72.9527	-0.29202	0.779316	1.017	1.195e-17	increasing	none	none	none	none	increasing
ENSMUSG00000041907	Gpr45	none	19.9307	0.154134	NA	21.9778	0.618379	0.589753	8.37975	-0.0128755	0.997323	17.0858	-0.162925	0.864014	2.95949	-3.00744	0.366227	-0.4427	0.01671	none	none	none	none	none	none
ENSMUSG00000046922	Gpr6	none	32.56	-0.516328	NA	NA	NA	NA	NA	NA	NA	6.89943	-0.511104	0.681343	NA	NA	NA	-0.8826	NA	none	none	none	none	none	none
ENSMUSG00000046793	Gpr61	none	44.9852	0.210951	NA	21.1725	0.0169165	0.993322	15.1767	0.622623	0.871485	12.23	-0.0284799	0.982731	NA	NA	NA	-0.3578	0.02305	none	none	none	none	none	none
ENSMUSG00000091735	Gpr62	none	NA	NA	NA	NA	NA	NA	4.07596	-0.520896	0.980439	6.61529	1.27135	0.234661	NA	NA	NA	0.1566	0.6033	none	none	none	none	none	none
ENSMUSG00000040372	Gpr63	none	37.7502	-0.610117	NA	152.829	-0.175826	0.847686	320.558	-0.87993	0.477747	27.5415	-0.653734	0.231903	NA	NA	NA	-0.6841	0.0002106	none	none	none	none	none	none
ENSMUSG00000047415	Gpr68	none	44.9361	0.184177	NA	71.2977	0.694489	0.105619	36.387	0.00682582	0.997323	25.2596	-0.311874	0.651233	NA	NA	NA	0.1013	0.6112	none	none	none	none	none	none
ENSMUSG00000043999	Gpr75	none	29.6133	-0.30144	NA	39.9081	-0.131291	0.941077	47.5842	-0.392168	0.87891	20.2269	-0.495846	0.544096	NA	NA	NA	-0.3554	0.04546	none	none	none	none	none	none
ENSMUSG00000031932	Gpr83	none	124.393	0.0461044	0.962813	77.6547	-0.120531	0.927249	99.999	-0.473178	0.490259	59.41	-0.754358	0.0409489	6.00268	-0.884157	0.777112	-0.2924	0.09699	none	none	none	none	none	none
ENSMUSG00000048216	Gpr85	none	163.525	-0.214745	0.709058	223.478	-0.168706	0.748001	106.653	-0.2902	0.853199	108.649	-0.171082	0.687772	9.25874	-1.91663	0.245743	-0.3294	0.01364	none	none	none	none	none	none
ENSMUSG00000068696	Gpr88	none	194.564	-0.504987	0.211355	5.44089	-2.1338	NA	7.41238	-0.515961	0.964767	32.7822	-0.139653	0.838235	8.20944	-0.349842	0.919079	-0.2141	0.8101	none	none	none	none	none	none
ENSMUSG00000028096	Gpr89	none	225.708	-0.0806227	0.906072	230.976	-0.209654	0.70051	239.63	-0.351291	0.731814	215.999	-0.458689	0.103248	69.1779	0.176638	0.884216	-0.3567	0.02435	none	none	none	none	none	none
ENSMUSG00000043384	Gprasp1	none	4224.1	-0.0891368	0.742812	4664.51	0.0969944	0.804813	1729.1	0.361494	0.257725	774.223	-0.415977	0.0681627	307.128	-1.96277	1.44125e-07	-0.3311	0.03168	none	none	none	none	decreasing+neuronal	none
ENSMUSG00000072966	Gprasp2	none	947.217	-0.194566	0.473495	1309.9	-0.116424	0.746907	633.2	0.434112	0.0831929	245.444	-0.346473	0.194016	61.7305	-1.94929	0.000668325	-0.2845	0.0196	none	none	none	none	decreasing+neuronal	none
ENSMUSG00000008734	Gprc5b	none	122.567	-0.0963256	0.911118	361.859	0.376402	0.273129	1570.71	-0.399642	0.407864	4136.8	-0.528371	0.029069	64.927	-0.574124	0.545805	0.1938	0.2166	none	none	none	none	none	none
ENSMUSG00000051043	Gprc5c	none	6.94181	0.914461	NA	7.01966	0.857488	NA	64.4205	-0.451577	0.686219	22.6675	-0.759766	0.202637	6.24586	-1.26346	0.626853	0.04106	0.9189	none	none	none	none	none	none
ENSMUSG00000069227	Gprin1	none	1329.03	-0.0424136	0.91819	1656.31	-0.236926	0.320144	455.317	-0.504129	0.0312399	581.03	-0.534209	0.024045	25.6407	-0.285068	0.869423	-0.3248	0.005444	none	none	none	none	none	none
ENSMUSG00000045441	Gprin3	none	213.839	-0.646026	0.047365	149.785	-0.714778	0.00777612	97.1631	-0.0950067	0.991361	68.6661	-0.336534	0.39316	8.37967	-1.25251	0.554221	-0.8914	0.02046	none	none	none	none	none	none
ENSMUSG00000025156	Gps1	none	152.921	0.0178542	0.986081	164.852	-0.436218	0.25883	83.1921	-0.0438572	0.994132	89.0348	-0.171404	0.695395	24.8408	0.874235	0.51168	-0.2662	0.0114	none	none	none	none	none	none
ENSMUSG00000023170	Gps2	none	96.279	0.333165	0.62635	95.6923	0.0377894	0.9775	57.591	0.0664301	0.994132	56.6076	-0.297059	0.489795	73.7674	0.0041933	0.99724	0.1819	0.2775	none	none	none	none	none	none
ENSMUSG00000026930	Gpsm1	none	199.249	0.574559	0.134782	114.037	0.017735	0.988451	229.728	0.151737	0.956332	188.823	0.0237965	0.959177	33.8136	-0.331367	0.819124	0.2471	0.1017	none	none	none	none	none	none
ENSMUSG00000027883	Gpsm2	none	90.8054	0.162672	NA	115.519	0.448484	0.335102	32.0581	-0.0253521	0.995591	180.541	0.961762	8.46715e-05	7.90566	-0.0335804	0.992081	0.4527	0.003029	none	none	none	none	none	none
ENSMUSG00000022546	Gpt	none	7.92365	0.737387	NA	NA	NA	NA	NA	NA	NA	61.0848	-1.11136	0.000285612	NA	NA	NA	-0.1712	0.5348	none	none	none	decreasing	none	none
ENSMUSG00000031700	Gpt2	none	94.2646	0.83318	NA	134.534	0.109773	0.932719	42.5746	0.312532	0.943961	346.433	0.815175	8.82392e-06	20.5153	-0.299992	0.882145	0.4234	0.002809	none	none	none	none	none	none
ENSMUSG00000063856	Gpx1	none	126.079	0.248558	0.731847	52.2595	0.290163	0.772175	80.9086	0.0405833	0.994132	178.148	1.63308	6.13015e-14	208.836	0.58404	0.181771	1.015	2.097e-13	none	none	none	increasing	none	increasing
ENSMUSG00000018339	Gpx3	none	23.5953	-0.0124255	NA	4.20399	0.885255	NA	19.7849	0.86557	0.577209	326.317	1.07206	9.1163e-08	108.957	2.55728	3.6681e-08	1.369	6.165e-07	none	none	none	increasing	increasing	increasing
ENSMUSG00000075706	Gpx4	none	404.101	-0.274859	0.398403	352.951	0.173	0.80425	303.139	0.127899	0.958938	814.524	0.671447	3.73872e-05	110.722	0.894423	0.0821066	0.1773	0.1844	none	none	none	none	none	none
ENSMUSG00000110841	Gpx4-ps2	none	NA	NA	NA	5.51659	-0.90793	NA	7.39703	0.911088	0.865134	12.3573	0.904896	0.243961	NA	NA	NA	NA	NA	none	none	none	none	none	none
ENSMUSG00000028597	Gpx7	none	12.1621	-0.329628	NA	5.58971	-0.799801	NA	3.62543	0.397771	0.991361	51.899	0.150174	0.800522	NA	NA	NA	0.4062	0.2405	none	none	none	none	none	none
ENSMUSG00000021760	Gpx8	none	6.75703	0.290838	NA	NA	NA	NA	10.1534	-0.518181	0.956332	170	0.678662	0.00437698	NA	NA	NA	0.9565	0.01647	none	none	none	none	none	none
ENSMUSG00000001248	Gramd1a	none	332.664	0.267797	0.504527	334.127	0.0549084	0.935363	129.395	0.0855296	0.991361	122.13	-0.0232699	0.965927	68.7299	-0.354502	0.70922	-0.01712	0.9264	none	none	none	none	none	none
