## Supplementary File 9 for "Prions induce minor genome-wide translational changes in neurons compared to glia" (part 2 of 3)

### Sheet: SupplementaryFile9 (continued)
GeneID	MGIsymbol	PTG	baseMean_CamKIIaCX_term	log2FC_CamKIIaCX_term	padj_CamKIIaCX_term	baseMean_CamKIIaHC_term	log2FC_CamKIIaHC_term	padj_CamKIIaHC_term	baseMean_PV_term	log2FC_PV_term	padj_PV_term	baseMean_GFAP_term	log2FC_GFAP_term	padj_GFAP_term	baseMean_Cx3Cr1_term	log2FC_Cx3Cr1_term	padj_Cx3Cr1_term	log2FC_RNAseq_term_ip	padj_RNAseq_term_ip	CamKIIaCX	CamKIIaHC	PV	GFAP	Cx3cr1	RNAseq
ENSMUSG00000040111	Gramd1b	none	1155.88	0.152736	0.586154	1134.03	0.110994	0.789842	1197.24	0.0450337	0.992723	412.31	-0.13708	0.599003	73.3778	0.191263	0.870283	-0.181	0.1436	none	none	none	none	none	none
ENSMUSG00000074259	Gramd2	none	29.0294	0.0979742	NA	12.9987	-0.709045	0.680667	NA	NA	NA	5.86308	-0.258259	0.870006	NA	NA	NA	-0.7258	0.02246	none	none	none	none	none	none
ENSMUSG00000001700	Gramd3	none	10.2177	0.309266	NA	NA	NA	NA	NA	NA	NA	389.461	-0.37627	0.170884	12.0295	0.659928	0.768877	-0.01575	0.9563	none	none	none	none	none	none
ENSMUSG00000035900	Gramd4	none	113.07	-0.0301082	0.978261	44.4393	-0.51479	0.487532	55.5418	-0.231359	0.956332	252.268	-0.438032	0.128904	18.5102	-0.225985	0.923162	-0.1775	0.2608	none	none	none	none	none	none
ENSMUSG00000000531	Grasp	none	373.208	0.314189	0.369423	383.231	0.315395	0.208554	10.6712	0.205756	0.992897	48.2183	0.0533405	0.944485	5.90159	-1.51774	0.554912	0.01475	0.9447	none	none	none	none	none	none
ENSMUSG00000020176	Grb10	none	300.212	0.0917204	0.868311	200.477	-0.266973	0.62224	172.977	0.2007	0.922347	113.975	-0.0863055	0.849664	14.9082	-1.96671	0.113217	-0.2246	0.1808	none	none	none	none	none	none
ENSMUSG00000026888	Grb14	none	111.424	-0.276728	0.688113	131.106	-0.305505	0.560969	76.8434	0.38628	0.755029	61.8102	1.03426	0.00139714	10.5175	-0.955466	0.668229	-0.2968	0.05796	none	none	none	increasing	none	none
ENSMUSG00000059923	Grb2	none	553.62	-0.166464	0.677228	495.738	0.42766	0.0708007	292.902	-0.176167	0.911216	206.388	-0.20027	0.479169	244.351	0.556754	0.188887	-0.01768	0.9163	none	none	none	none	none	none
ENSMUSG00000019312	Grb7	none	14.3214	-0.0649709	NA	6.70746	-0.496495	NA	13.4452	0.417183	0.958839	NA	NA	NA	NA	NA	NA	-0.5744	0.3057	none	none	none	none	none	none
ENSMUSG00000072772	Grcc10	none	19.1523	0.29413	NA	6.27774	0.201502	NA	7.39851	0.764442	0.908037	21.9026	0.256934	0.764409	8.47849	1.0177	0.690952	-0.05018	0.8658	none	none	none	none	none	none
ENSMUSG00000042942	Greb1l	none	36.1276	0.232019	NA	39.2341	0.124951	0.943861	22.1206	0.409592	0.950864	28.0355	-0.421021	0.480734	NA	NA	NA	-0.04136	0.8966	none	none	none	none	none	none
ENSMUSG00000050069	Grem2	none	159.677	0.150916	0.812234	58.863	-0.207459	0.856869	62.636	0.144636	0.982927	95.3192	-0.500657	0.129854	NA	NA	NA	-0.3531	0.1028	none	none	none	none	none	none
ENSMUSG00000020656	Grhl1	none	94.1974	-0.327506	NA	373.503	0.0878687	0.875173	NA	NA	NA	32.3505	-0.228458	0.740878	NA	NA	NA	-0.1637	0.2944	none	none	none	none	none	none
ENSMUSG00000037188	Grhl3	none	8.68189	0.89256	NA	NA	NA	NA	4.61592	0.36157	0.991361	NA	NA	NA	NA	NA	NA	-0.4692	0.3825	none	none	none	none	none	none
ENSMUSG00000035637	Grhpr	none	182.097	0.221775	0.688753	151.958	0.0393307	0.970917	91.1033	0.392549	0.663493	102.08	0.199621	0.615198	21.346	0.11175	0.962393	0.2038	0.3297	none	none	none	none	none	none
ENSMUSG00000020524	Gria1	none	1924.9	0.0755589	0.814545	7755.03	0.0392515	0.955215	1425.93	-0.172215	0.882106	5682.12	-0.831503	1.40984e-06	161.154	-1.63296	0.00222038	-0.3361	0.09884	none	none	none	none	decreasing+neuronal	none
ENSMUSG00000033981	Gria2	none	8529.95	-0.199509	0.30411	15968.2	-0.181746	0.383235	3044.38	-0.38789	0.349485	5190.6	-0.456064	0.034786	290.244	-1.58662	0.000136197	-0.2843	0.103	none	none	none	none	decreasing+neuronal	none
ENSMUSG00000001986	Gria3	none	3177.24	-0.156257	0.494568	3484.58	-0.213941	0.275819	2765.27	-0.360633	0.50779	1957.59	-0.53169	0.024063	129.443	-1.5655	0.00182198	-0.4425	0.0007062	none	none	none	none	decreasing+neuronal	none
ENSMUSG00000025892	Gria4	none	654.767	-0.145701	0.702256	237.622	-0.64645	0.0655368	1363.47	-0.220588	0.854085	3258.82	-1.65138	2.53863e-22	89.6531	-1.92014	0.00195702	-0.4027	0.01413	none	none	none	decreasing	decreasing+neuronal	none
ENSMUSG00000041078	Grid1	none	478.562	-0.0657875	0.894885	497.883	-0.447246	0.0168757	186.965	-0.0417376	0.994132	438.169	-0.217281	0.390143	18.4557	-1.168	0.363242	-0.4793	0.0001194	none	none	none	none	none	none
ENSMUSG00000071424	Grid2	none	153.386	-0.169167	0.786847	88.2405	-0.355424	0.584727	4266.96	-0.386467	0.352852	1159.96	-0.792509	7.65969e-05	69.5736	-2.20886	0.189518	0.1358	0.6318	none	none	none	none	none	none
ENSMUSG00000010825	Grid2ip	none	14.8362	-0.144473	NA	NA	NA	NA	479.482	-0.0128034	0.995591	5.16722	0.132835	0.94489	7.53216	-2.98431	0.0922687	-0.1078	0.8453	none	none	none	none	none	none
ENSMUSG00000022935	Grik1	none	42.5534	0.349998	NA	24.975	-0.177442	0.945612	322.255	-0.480565	0.353336	38.1567	0.32412	0.579023	9.25488	-2.50978	0.148818	-0.4784	0.009328	none	none	none	none	none	none
ENSMUSG00000056073	Grik2	none	347.381	-0.240721	0.534596	508.76	-0.0505043	0.941077	466.737	-0.388277	0.495957	427.738	-0.205138	0.425554	33.5549	-1.13814	0.239291	-0.1109	0.4617	none	none	none	none	none	none
ENSMUSG00000001985	Grik3	none	357.792	-0.334759	0.316836	106.609	-0.328893	0.658269	247.531	-0.149182	0.957654	174.989	-0.075078	0.86444	23.4969	-2.39427	0.0130455	-0.5947	0.0003855	none	none	none	none	decreasing+neuronal	none
ENSMUSG00000032017	Grik4	none	81.9766	0.154719	NA	182.143	-0.0416627	0.967964	107.19	-0.482303	0.452019	92.2246	0.103747	0.81584	9.64008	-2.04828	0.190388	0.1386	0.4216	none	none	none	none	none	none
ENSMUSG00000003378	Grik5	none	265.728	0.304803	0.461712	317.158	0.222727	0.664486	53.3105	-0.293149	0.925629	157.442	-0.129781	0.708468	16.0837	-1.89765	0.0971408	0.1692	0.3001	none	none	none	none	none	none
ENSMUSG00000026959	Grin1	none	8160.64	0.0330379	0.92683	8321.15	-0.15105	0.509231	6755.53	-0.333928	0.473783	3331.87	-0.476926	0.0657006	280.098	-1.43692	0.000375762	-0.2952	0.0585	none	none	none	none	decreasing+neuronal	none
ENSMUSG00000059003	Grin2a	none	1010.38	0.129438	0.71455	1750.44	0.102013	0.817913	297.308	-0.127531	0.957669	350.655	-0.411872	0.113304	44.8734	-1.75934	0.0276468	-0.2637	0.3856	none	none	none	none	decreasing+neuronal	none
ENSMUSG00000030209	Grin2b	none	2839.35	-0.100306	0.724971	4472.52	0.0139924	0.981412	374.703	-0.0808168	0.980439	1333.88	-0.331026	0.215986	112.439	-1.77844	0.000306302	-0.4241	0.3431	none	none	none	none	decreasing+neuronal	none
ENSMUSG00000020734	Grin2c	none	11.9684	0.386109	NA	NA	NA	NA	100.107	-0.563561	0.342564	328.117	-0.934046	2.43075e-05	NA	NA	NA	-0.06825	0.6935	none	none	none	none	none	none
ENSMUSG00000002771	Grin2d	none	9.06117	-0.194622	NA	NA	NA	NA	89.1724	-0.228669	0.939043	19.749	-0.506177	0.445474	9.08299	-2.53938	0.128011	-0.2054	0.4686	none	none	none	none	none	none
ENSMUSG00000039579	Grin3a	none	122.733	-0.0282736	0.978261	136.624	-0.461344	0.268435	119.902	-0.0432756	0.994132	340.414	-0.582331	0.00381733	20.5133	-1.9533	0.162839	-0.7014	0.0002331	none	none	none	none	none	none
ENSMUSG00000022564	Grina	none	2355.17	0.235636	0.341628	2929.71	0.295896	0.295084	2066.99	0.0255956	0.994132	2937.99	0.127882	0.568303	422.117	0.649427	0.0603335	0.08119	0.6608	none	none	none	none	none	none
ENSMUSG00000034813	Grip1	none	63.0373	0.00578787	NA	89.2453	0.1561	0.89002	83.9725	-0.333292	0.812167	17.4488	-0.259599	0.757788	NA	NA	NA	-0.2194	0.2601	none	none	none	none	none	none
ENSMUSG00000030098	Grip2	none	57.5163	0.183794	NA	7.18744	-0.343335	NA	50.5015	-0.15327	0.989253	8.04696	-0.505411	0.661081	NA	NA	NA	-0.1827	0.4043	none	none	none	none	none	none
ENSMUSG00000031153	Gripap1	none	753.506	-0.147358	0.653935	673.191	0.10904	0.798755	396.664	0.0515294	0.992897	312.574	-0.0552416	0.872524	95.2904	0.231542	0.805584	-0.07312	0.5721	none	none	none	none	none	none
ENSMUSG00000024858	Grk2	none	905.294	0.425409	0.052056	798.598	-0.000755831	0.998738	365.155	0.0644752	0.991399	291.324	0.0134193	0.974125	351.873	-0.486688	0.234286	NA	NA	none	none	none	none	none	none
ENSMUSG00000042249	Grk3	none	138.326	-0.188688	0.770607	126.648	-0.218642	0.72453	102.2	-0.0456049	0.994132	143.709	-0.272143	0.417896	30.3874	-0.0721691	0.97643	NA	NA	none	none	none	none	none	none
ENSMUSG00000003228	Grk5	none	32.1408	-0.52547	NA	16.3488	-0.0444051	0.987204	24.5178	0.400316	0.936342	14.1165	-0.225353	0.823941	NA	NA	NA	-0.6076	0.002312	none	none	none	none	none	none
ENSMUSG00000074886	Grk6	none	150.511	-0.0545874	0.953827	175.612	-0.189066	0.770243	50.6898	0.221148	0.962425	60.2374	0.114735	0.827157	24.8166	-0.66406	0.618879	-0.08822	0.5138	none	none	none	none	none	none
ENSMUSG00000019828	Grm1	none	395.02	-0.138252	0.756287	472.078	-0.20777	0.528285	3578.3	-0.393274	0.4354	269.982	-0.300529	0.327889	61.7699	-1.65834	0.0230254	-0.2844	0.02117	none	none	none	none	decreasing+neuronal	none
ENSMUSG00000023192	Grm2	none	472.643	-0.0745434	0.877371	364.909	0.107273	0.903483	27.7471	0.240136	0.973802	112.578	-0.973714	0.000479059	15.8754	-1.65174	0.226656	-0.0789	0.7438	none	none	none	none	none	none
ENSMUSG00000003974	Grm3	none	1126.36	-0.214718	0.393902	212.841	-0.430464	0.736917	337.517	-0.438185	0.356357	4476.07	-1.23438	6.01835e-13	77.0921	-1.76845	0.00333938	-0.9515	2.727e-14	none	none	none	decreasing	decreasing+neuronal	none
ENSMUSG00000063239	Grm4	none	98.0959	-0.199294	0.793145	54.0975	-0.616016	0.384047	273.02	-0.550316	0.174081	48.2947	-0.901632	0.028072	17.0089	-1.82581	0.169252	-0.3155	0.3271	none	none	none	none	none	none
ENSMUSG00000049583	Grm5	none	1933.8	-0.151854	0.542626	3000.88	-0.229256	0.238767	470.234	-0.105138	0.973887	1433.27	-0.194339	0.532592	83.5816	-1.19339	0.0542115	-0.3582	0.001408	none	none	none	none	none	none
ENSMUSG00000056755	Grm7	none	712.631	-0.263481	0.367706	841.487	-0.065686	0.899293	557.454	-0.508532	0.244431	360.882	-0.397405	0.0747395	41.2022	-2.61667	0.000103975	-0.1598	0.237	none	none	none	none	decreasing+neuronal	none
ENSMUSG00000024211	Grm8	none	195.714	-0.13763	0.815985	77.7981	-0.708429	0.19057	83.9218	0.0256429	0.994579	75.4553	-0.812167	0.0155324	8.13652	-0.514601	0.864274	-0.5023	0.1155	none	none	none	none	none	none
ENSMUSG00000034708	Grn	none	443.986	0.470018	0.10278	427.339	-0.113783	0.848676	280.174	-0.42816	0.523358	1092.32	0.0742367	0.79758	16182.9	1.46428	5.89845e-12	2.04	3.754e-78	none	none	none	none	increasing	increasing
ENSMUSG00000024517	Grp	none	52.8202	-0.324254	NA	108.786	-0.554966	0.154772	NA	NA	NA	39.7984	-0.79819	0.0640004	NA	NA	NA	-0.3634	0.2394	none	none	none	none	none	none
ENSMUSG00000029198	Grpel1	none	318.02	0.120887	0.800955	311.279	-0.0969958	0.871423	238.091	-0.132974	0.957654	266.022	-0.110325	0.71867	100.649	0.341979	0.664855	0.01166	0.9561	none	none	none	none	none	none
ENSMUSG00000024580	Grpel2	none	48.4456	0.184248	NA	49.067	-0.155529	0.921487	25.3825	-0.451101	0.908037	36.706	0.351348	0.520223	15.14	0.543191	0.797675	-0.08636	0.6276	none	none	none	none	none	none
ENSMUSG00000044221	Grsf1	none	577.258	-0.372008	0.136541	620.602	-0.0416583	0.953535	597.033	0.0070735	0.996155	293.342	0.082286	0.807402	135.555	0.188969	0.826701	-0.06905	0.619	none	none	none	none	none	none
ENSMUSG00000038515	Grtp1	none	NA	NA	NA	NA	NA	NA	15.0286	-0.317201	0.977956	33.7713	0.141229	0.842505	NA	NA	NA	0.3251	0.443	none	none	none	none	none	none
ENSMUSG00000053801	Grwd1	none	61.1143	0.21292	NA	52.1925	0.223223	0.852909	19.5098	-0.130609	0.994132	14.0685	0.286442	0.765337	10.1821	1.33026	0.502509	-0.1128	0.5742	none	none	none	none	none	none
ENSMUSG00000029821	Gsdme	none	82.5317	0.146535	NA	68.4874	0.1068	0.937046	67.3613	0.0256078	0.994132	30.6992	0.0175788	0.984477	12.4339	-1.91226	0.168368	NA	NA	none	none	none	none	none	none
ENSMUSG00000031822	Gse1	none	239.89	0.780451	0.0307043	469.753	0.690364	4.88259e-05	84.2929	0.12495	0.989253	87.7026	-0.443353	0.190891	47.955	-0.172945	0.90511	-0.08892	0.6598	none	none	none	none	none	none
ENSMUSG00000046182	Gsg1l	none	104.698	-0.0878999	0.93045	31.3778	0.0020317	0.998918	20.5801	-0.239582	0.980439	39.6582	-0.513861	0.274321	5.01577	-1.371	0.638732	-0.1143	0.628	none	none	none	none	none	none
ENSMUSG00000057177	Gsk3a	none	610.896	-0.0161288	0.978261	570.173	-0.0211699	0.979563	500.894	-0.0813697	0.979472	286.365	0.100845	0.746245	109.325	-0.178037	0.846147	-0.2899	0.01102	none	none	none	none	none	none
ENSMUSG00000022812	Gsk3b	none	1310.32	0.0785304	0.829618	1148.46	-0.0247737	0.970437	1109.07	-0.0637168	0.986324	816.877	-0.175335	0.432519	232.601	-0.227539	0.737864	-0.1948	0.1483	none	none	none	none	none	none
ENSMUSG00000044715	Gskip	none	188.135	-0.182419	0.756286	206.428	-0.308436	0.445087	202.506	-0.2546	0.846177	139.671	0.134963	0.718266	48.775	0.429045	0.692791	NA	NA	none	none	none	none	none	none
ENSMUSG00000026879	Gsn	none	136.78	0.464958	0.33056	70.8571	0.532711	0.373347	44.0243	0.357319	0.890745	2123.44	3.16817	3.29197e-76	106.919	-0.307501	0.769533	2.29	5.957e-46	none	none	none	increasing	none	increasing
ENSMUSG00000062203	Gspt1	none	1066.67	-0.451065	0.0243539	1302.58	0.10436	0.759062	798.462	-0.0733603	0.986324	717.905	-0.327598	0.0760308	467.734	-0.0467882	0.956891	-0.05322	0.7252	none	none	none	none	none	none
ENSMUSG00000071723	Gspt2	none	308.791	-0.311344	0.396256	513.144	0.0261452	0.970437	152.899	0.0213976	0.994132	79.3266	-0.297797	0.445474	7.96745	-1.49521	0.473724	-0.142	0.3729	none	none	none	none	none	none
ENSMUSG00000031584	Gsr	none	204.378	-0.304971	0.494835	199.485	0.337145	0.364206	165.524	-0.105083	0.980439	234.104	0.762453	7.83686e-05	90.8077	0.891212	0.109662	0.4841	0.0001758	none	none	none	none	none	none
ENSMUSG00000027610	Gss	none	57.9345	0.456013	NA	73.8294	-0.00176125	0.998738	50.9487	-0.126299	0.991361	47.8244	0.0759331	0.902238	25.58	-0.417604	0.79593	-0.157	0.4358	none	none	none	none	none	none
ENSMUSG00000032348	Gsta4	none	205.138	0.19324	0.713572	294.133	-0.589358	0.00564191	77.855	0.307285	0.870228	391.457	-0.313186	0.149484	13.9415	-1.14216	0.498385	-0.4764	0.0004823	none	none	none	none	none	none
ENSMUSG00000028018	Gstcd	none	14.8745	0.287467	NA	19.5761	0.0536654	0.983695	20.5123	0.169014	0.991399	33.5249	0.298606	0.617436	13.1203	1.72196	0.255288	0.3826	0.1768	none	none	none	none	none	none
ENSMUSG00000029864	Gstk1	none	12.8423	-0.299428	NA	4.27438	-0.195207	NA	7.45496	0.833189	0.884347	458.83	-0.0698454	0.828508	28.5753	-0.206624	0.914247	0.08325	0.7669	none	none	none	none	none	none
ENSMUSG00000058135	Gstm1	none	126.72	0.636293	0.180251	58.2037	0.0737893	0.960598	45.5217	0.474398	0.810558	3247.88	-0.123758	0.612017	71.3923	0.323882	0.756007	0.6927	3.598e-09	none	none	none	none	none	none
ENSMUSG00000027890	Gstm4	none	47.6766	0.30944	NA	57.9417	0.162955	0.897081	9.48815	0.174783	0.994132	61.8449	0.551041	0.113813	12.9815	1.58791	0.316786	0.2959	0.1155	none	none	none	none	none	none
ENSMUSG00000004032	Gstm5	none	685.973	0.254461	0.349214	960.401	-0.0343528	0.952226	398.194	0.181329	0.875278	2337.88	-1.06169	2.24444e-09	131.617	-0.134499	0.898426	-0.7018	4.376e-11	none	none	none	decreasing	none	none
ENSMUSG00000068762	Gstm6	none	12.2788	0.923086	NA	39.3405	-0.143831	0.9346	NA	NA	NA	43.8471	1.41147	6.99748e-05	NA	NA	NA	0.1678	0.45	none	none	none	increasing	none	none
ENSMUSG00000004035	Gstm7	none	43.885	0.533658	NA	145.09	-0.514942	0.231103	11.3802	-0.134962	0.994132	57.4406	0.400802	0.347919	NA	NA	NA	-0.6864	2.108e-06	none	none	none	none	none	none
ENSMUSG00000025068	Gsto1	none	219.551	-0.0916637	0.895445	302.996	0.0628661	0.934416	157.813	0.260472	0.81473	150.783	0.531905	0.0407517	222.016	1.82248	2.76867e-08	0.3119	0.02329	none	none	none	none	increasing	none
ENSMUSG00000060803	Gstp1	none	345.913	0.0776712	0.88557	403.111	0.014207	0.984722	104.124	0.26849	0.86859	293.728	0.4198	0.068727	78.4479	-0.70978	0.27404	-0.07186	0.6509	none	none	none	none	none	none
ENSMUSG00000001663	Gstt1	none	47.0364	-0.0118536	NA	10.1764	-1.35834	NA	12.8466	-0.590108	0.917122	134.671	-0.884	0.000584871	NA	NA	NA	0.2325	0.5192	none	none	none	none	none	none
ENSMUSG00000033318	Gstt2	none	9.08074	0.690123	NA	NA	NA	NA	5.20959	0.208678	0.994132	23.2292	-0.990744	0.0617727	9.02499	0.73032	0.813728	0.5746	0.1355	none	none	none	none	none	none
ENSMUSG00000021033	Gstz1	none	100.019	0.580818	0.293954	95.2156	0.218907	0.774499	86.1244	-0.00957933	0.997183	208.431	-0.221069	0.469277	15.9315	0.496571	0.811141	0.03548	0.8488	none	none	none	none	none	none
ENSMUSG00000086429	Gt(ROSA)26Sor	none	9.11017	-0.293281	NA	13.3239	0.032356	0.991618	19.2523	-0.533336	0.895672	35.369	0.0595465	0.940274	6.13354	0.343143	0.928557	-0.2568	0.2051	none	none	none	none	none	none
ENSMUSG00000036890	Gtdc1	none	203.18	-9.51274e-05	0.999806	159.78	0.065152	0.948749	60.9	0.157539	0.977956	91.1858	0.0679425	0.888307	49.5349	0.413504	0.708793	-0.1107	0.4956	none	none	none	none	none	none
ENSMUSG00000020962	Gtf2a1	none	320.014	-0.382263	0.226649	377.102	-0.0527733	0.941077	287.595	-0.0668713	0.991361	300.548	-0.260493	0.299214	175.522	0.59787	0.198469	0.1024	0.5307	none	none	none	none	none	none
ENSMUSG00000033543	Gtf2a2	none	174.383	-0.305007	0.548962	205.157	0.260226	0.596021	218.559	-0.112079	0.980439	245.098	0.501155	0.0207538	91.368	0.29395	0.757262	0.05205	0.8244	none	none	none	none	none	none
ENSMUSG00000028271	Gtf2b	none	247.112	-0.0590971	0.940042	335.498	0.283802	0.3244	250.413	-0.054027	0.994132	171.652	-0.126048	0.733902	74.7104	0.251801	0.808756	0.2442	0.1209	none	none	none	none	none	none
ENSMUSG00000022828	Gtf2e1	none	82.1308	-0.127034	NA	100.972	0.00592065	0.995162	42.1681	-0.100022	0.994132	58.2972	-0.047542	0.939808	28.5062	0.682371	0.595159	0.05719	0.7957	none	none	none	none	none	none
ENSMUSG00000031585	Gtf2e2	none	159.908	-0.0377589	0.965997	217.464	-0.10599	0.87963	134.533	-0.0616324	0.994132	93.8517	-0.396852	0.256253	51.0031	0.795971	0.389573	-0.0936	0.6999	none	none	none	none	none	none
ENSMUSG00000002658	Gtf2f1	none	330.404	-0.0630703	0.91702	357.426	-0.0508656	0.946536	150.446	-0.115049	0.979024	116.921	-0.375302	0.191704	63.9195	-0.407088	0.663666	0.06778	0.6727	none	none	none	none	none	none
ENSMUSG00000067995	Gtf2f2	none	151.382	-0.126041	0.854638	227.798	0.189027	0.751809	125.424	0.0912044	0.991361	111.212	0.132736	0.741058	63.3786	0.186576	0.886794	0.03878	0.8893	none	none	none	none	none	none
ENSMUSG00000006599	Gtf2h1	none	145.16	-0.0468946	0.959081	148.553	0.0149507	0.989189	103.685	0.0495674	0.994132	75.6419	-0.428929	0.220656	51.9675	0.581345	0.542872	0.1357	0.5131	none	none	none	none	none	none
ENSMUSG00000021639	Gtf2h2	none	128.284	-0.152782	0.830638	266.135	0.182098	0.694098	131.245	0.0913838	0.991361	98.2509	0.16254	0.724154	222.198	-0.215979	0.769898	0.1107	0.5926	none	none	none	none	none	none
ENSMUSG00000029387	Gtf2h3	none	71.1551	0.0104159	NA	87.3996	0.346397	0.58107	38.3788	-0.168082	0.98655	67.3087	0.341083	0.381919	11.9991	-0.83498	0.670716	-0.03312	0.889	none	none	none	none	none	none
ENSMUSG00000001524	Gtf2h4	none	97.2909	0.0269462	0.982756	76.5339	0.0565978	0.968714	43.1805	0.233865	0.969668	37.8188	0.0498011	0.949244	15.3215	0.595005	0.762427	-0.04796	0.8531	none	none	none	none	none	none
ENSMUSG00000034345	Gtf2h5	none	339.41	0.144241	0.746366	467.804	-0.3783	0.173449	224.334	-0.1938	0.897824	379.025	0.00588032	0.986909	108.495	0.44997	0.521027	-0.2824	0.03321	none	none	none	none	none	none
ENSMUSG00000060261	Gtf2i	none	1937.2	-0.0375899	0.923482	2229.81	0.171776	0.404317	893.894	-0.13073	0.926176	950.667	-0.544129	0.00140296	327.522	-0.840224	0.0115477	-0.04374	0.8021	none	none	none	none	none	none
ENSMUSG00000023079	Gtf2ird1	none	92.507	0.356137	NA	32.6941	0.315349	0.817215	48.8486	0.349805	0.885503	37.2565	0.213309	0.719164	29.3331	-0.343036	0.825428	-0.07315	0.7748	none	none	none	none	none	none
ENSMUSG00000015942	Gtf2ird2	none	91.223	0.336267	NA	78.7805	-0.00806219	0.994613	75.4664	0.156311	0.977729	40.8585	-0.428829	0.377677	25.789	-1.18452	0.25296	0.03059	0.9025	none	none	none	none	none	none
ENSMUSG00000016503	Gtf3a	none	69.9985	-0.214813	NA	62.542	-0.149396	0.903727	31.5071	-0.189502	0.98964	86.681	-0.117419	0.791436	39.3584	0.64909	0.545627	0.01989	0.9398	none	none	none	none	none	none
ENSMUSG00000032777	Gtf3c1	none	1007.53	0.238126	0.432893	904.273	0.22083	0.401099	380.613	-0.0318761	0.994132	278.51	-0.342966	0.207794	123.379	-1.18749	0.00625416	-0.01535	0.9305	none	none	none	none	decreasing	none
ENSMUSG00000106864	Gtf3c2	none	11.443	0.201596	NA	11.5209	-0.231525	NA	8.6686	-0.347158	0.983491	9.08638	0.306868	0.800193	5.60391	-0.48745	0.90511	-0.01293	0.9392	none	none	none	none	none	none
ENSMUSG00000041303	Gtf3c3	none	362.033	-0.190981	0.659572	372.377	-0.0342748	0.968072	168.934	0.0235977	0.994132	77.4223	-0.471509	0.20621	49.0779	-0.396168	0.720146	-0.07753	0.6773	none	none	none	none	none	none
ENSMUSG00000035666	Gtf3c4	none	189.339	0.206514	0.698422	209.398	0.135318	0.820088	146.695	0.181322	0.940643	167.459	0.0820371	0.847791	87.0264	0.667673	0.294414	-0.1106	0.4417	none	none	none	none	none	none
ENSMUSG00000026816	Gtf3c5	none	77.9726	0.355165	NA	92.0809	-0.133207	0.895007	60.544	-0.265636	0.930363	83.3996	0.0543871	0.921786	28.9849	-0.474571	0.72908	0.08567	0.6629	none	none	none	none	none	none
ENSMUSG00000019837	Gtf3c6	none	61.4346	-0.053367	NA	87.8534	0.0477057	0.971648	52.4226	-0.0104752	0.997323	152.497	0.164124	0.624547	46.5519	0.5469	0.591399	-0.01058	0.9706	none	none	none	none	none	none
ENSMUSG00000042535	Gtpbp1	none	276.838	0.104149	0.853989	254.142	-0.181925	0.68999	133.524	-0.00368028	0.997323	73.2653	-0.0723549	0.89655	73.1383	-0.284324	0.778305	-0.1494	0.2337	none	none	none	none	none	none
ENSMUSG00000023952	Gtpbp2	none	118.476	-0.1762	0.818659	119.164	-0.200042	0.791354	42.6029	0.231574	0.962425	31.1132	-0.151125	0.824395	18.6242	0.712385	0.683147	-0.09967	0.4392	none	none	none	none	none	none
ENSMUSG00000007610	Gtpbp3	none	56.9328	-0.0666162	NA	31.7039	-0.514605	0.599134	25.4143	-0.340155	0.9512	19.3165	-0.0143014	0.989077	9.88552	0.0772149	0.985327	-0.01588	0.9525	none	none	none	none	none	none
ENSMUSG00000021149	Gtpbp4	none	424.323	-0.276639	0.396256	574.037	0.0337872	0.963389	296.459	0.00129472	0.997991	203.749	-0.189062	0.544096	128.073	0.149071	0.87712	-0.2127	0.1617	none	none	none	none	none	none
ENSMUSG00000033434	Gtpbp6	none	33.143	0.0751732	NA	25.3723	0.294673	0.862086	12.9854	0.135086	0.994132	16.9666	-0.182926	0.84671	3.88904	0.26009	0.96092	0.01135	0.9762	none	none	none	none	none	none
ENSMUSG00000022668	Gtpbp8	none	89.2888	-0.0939783	NA	123.311	-0.088517	0.935461	84.1146	0.0397777	0.994132	87.9093	-0.0500011	0.921288	30.2575	0.400248	0.795951	-0.07054	0.7964	none	none	none	none	none	none
ENSMUSG00000022385	Gtse1	none	NA	NA	NA	NA	NA	NA	3.80407	0.055088	0.995891	7.93528	4.44633	0.00124219	NA	NA	NA	1.948	8.888e-08	none	none	none	increasing	none	increasing
ENSMUSG00000033416	Gucd1	none	10.2864	0.298117	NA	10.4629	-0.480817	NA	5.94396	-0.562659	0.964767	8.68784	-1.14374	0.211391	5.73921	0.0671917	0.989748	NA	NA	none	none	none	none	none	none
ENSMUSG00000033910	Gucy1a1	none	828.348	-0.333589	0.142579	142.289	-0.709293	0.649251	190.495	0.206276	0.905285	221.689	-0.690979	0.00119737	22.9762	-1.94014	0.0462613	NA	NA	none	none	none	none	decreasing+neuronal	none
ENSMUSG00000041624	Gucy1a2	none	769.984	-0.104267	0.786615	765.834	0.0623271	0.909682	379.466	0.266842	0.616875	253.672	-0.467056	0.042847	25.0876	-1.86245	0.0812439	-0.4096	0.0001508	none	none	none	none	none	none
ENSMUSG00000028005	Gucy1b1	none	2233.71	0.0249289	0.954345	1941.35	-0.0167034	0.978534	585.818	0.236202	0.721233	307.242	-0.333442	0.272869	51.035	-2.17624	0.000809854	NA	NA	none	none	none	none	decreasing+neuronal	none
ENSMUSG00000055523	Gucy2g	none	52.2081	-0.456575	NA	28.5059	-0.0483711	0.982131	NA	NA	NA	7.70364	-1.18805	0.259741	4.26373	-6.14163	0.0242196	-0.9701	0.0004166	none	none	none	none	decreasing+neuronal	none
ENSMUSG00000029208	Guf1	none	53.695	-0.182084	NA	70.5171	0.103092	0.935461	70.5425	-0.144466	0.980148	62.5642	0.35291	0.373973	34.2883	0.0102943	0.995055	0.08982	0.643	none	none	none	none	none	none
ENSMUSG00000020444	Guk1	none	196.999	0.012363	0.990064	189.933	-0.369511	0.326064	141.764	-0.288428	0.777081	200.914	0.449072	0.0516109	38.0493	0.0797165	0.968917	-0.2552	0.05338	none	none	none	none	none	none
ENSMUSG00000056870	Gulp1	none	8.77934	0.234166	NA	NA	NA	NA	7.52449	-0.533604	0.958839	122.156	0.0240997	0.965808	NA	NA	NA	1.073	6.032e-05	none	none	none	none	none	increasing
ENSMUSG00000025534	Gusb	none	35.5154	0.940555	NA	21.6214	-0.545276	0.677904	58.4959	0.158719	0.979472	221.227	0.478217	0.0656081	1399.92	1.74861	2.87511e-15	1.642	1.452e-36	none	none	none	none	increasing	increasing
ENSMUSG00000036197	Gxylt1	none	10.8691	-0.192229	NA	10.5293	0.0493588	NA	13.8707	0.0249815	0.996915	28.8363	0.0216301	0.980822	60.3732	-0.911691	0.17142	0.085	0.6652	none	none	none	none	none	none
ENSMUSG00000019528	Gyg	none	204.788	0.176207	0.745441	264.071	-0.149351	0.760619	180.178	-0.0429678	0.994132	295.575	0.296256	0.18558	132.217	1.46258	0.000494914	0.000752	0.9977	none	none	none	none	increasing	none
ENSMUSG00000053624	Gykl1	none	NA	NA	NA	NA	NA	NA	3.88551	0.464431	0.991361	4.69316	-0.405593	0.824395	NA	NA	NA	NA	NA	none	none	none	none	none	none
ENSMUSG00000003865	Gys1	none	51.2851	-0.000657201	NA	34.1504	-0.473688	0.639297	44.1157	-0.0385643	0.994132	95.4774	-0.514099	0.118524	16.9998	-0.176397	0.942425	0.01441	0.9545	none	none	none	none	none	none
ENSMUSG00000027439	Gzf1	none	228.06	0.0583069	0.937801	290.433	0.271151	0.464819	111.699	-0.163704	0.960281	117.047	-0.685426	0.00773789	36.4625	0.138706	0.933629	-0.1498	0.2699	none	none	none	none	none	none
ENSMUSG00000019188	H13	none	289.716	0.146393	0.762387	242.473	-0.512689	0.0426984	393.027	-0.227624	0.786868	719.446	-0.245331	0.353278	273	0.335299	0.524693	-0.105	0.475	none	none	none	none	none	none
ENSMUSG00000096210	H1f0	none	535.198	-0.0353507	0.95043	488.012	0.0791312	0.899293	558.553	-0.23577	0.665047	609.642	-0.00413546	0.991493	136.512	0.373819	0.582051	-0.1564	0.2529	none	none	none	none	none	none
ENSMUSG00000049539	H1f1	none	133.047	0.343489	0.524547	88.1998	-0.0556693	0.968072	127.044	-0.323033	0.806951	52.7633	0.328892	0.4517	31.068	-0.330217	0.832484	NA	NA	none	none	none	none	none	none
ENSMUSG00000044927	H1f10	none	223.911	0.0380352	0.96289	204.674	-0.224373	0.634444	56.7946	0.0370559	0.994132	79.8318	-0.781063	0.0107957	4.88827	0.80216	0.828936	NA	NA	none	none	none	none	none	none
ENSMUSG00000036181	H1f2	none	539.105	-0.178164	0.706598	461.251	0.295745	0.23491	402.533	0.0638404	0.991361	901.636	0.373426	0.0742415	270.655	-0.363689	0.542935	NA	NA	none	none	none	none	none	none
ENSMUSG00000052565	H1f3	none	259.197	-0.210335	0.674852	261.088	0.149493	0.821316	180.01	-0.245982	0.890571	107.37	-0.287303	0.459119	85.2649	-0.295781	0.753816	NA	NA	none	none	none	none	none	none
ENSMUSG00000051627	H1f4	none	606.752	-0.177504	0.611007	464.315	-0.0123666	0.988957	619.346	-0.432346	0.0911966	560.961	0.00897209	0.985729	167.112	-0.717153	0.10846	NA	NA	none	none	none	none	none	none
ENSMUSG00000058773	H1f5	none	85.0769	-0.0230634	NA	38.6849	-0.449029	0.699484	94.0497	-0.560272	0.349485	38.0967	0.35887	0.513185	12.5883	2.2243	0.127467	NA	NA	none	none	none	none	none	none
ENSMUSG00000036594	H2-Aa	none	5.38608	0.437964	NA	NA	NA	NA	3.8444	0.492604	0.985423	16.4817	2.6582	2.99924e-05	721.91	-0.316512	0.653177	5.047	4.313e-51	none	none	none	increasing	none	increasing
ENSMUSG00000073411	H2-D1	none	203.954	0.995653	0.00335738	49.711	-0.247301	0.837858	566.315	-0.662955	0.0184511	724.51	1.27589	7.42164e-12	4884.66	2.26634	4.64814e-27	3.12	2.095e-131	none	none	none	increasing	increasing	increasing
ENSMUSG00000037649	H2-DMa	none	54.5607	-0.022866	NA	68.2438	-0.648197	0.173449	6.02481	0.346166	0.991361	36.1029	0.476332	0.361431	534.935	0.519614	0.220937	0.8702	2.475e-08	none	none	none	none	none	none
ENSMUSG00000060586	H2-Eb1	none	4.8132	0.0982376	NA	3.9587	-0.32978	NA	4.70827	-0.0823703	0.994537	14.8818	2.3226	0.000386564	497.066	-1.13899	0.00800915	3.434	7.663e-18	none	none	none	increasing	decreasing	increasing
ENSMUSG00000061232	H2-K1	none	52.2077	1.77864	NA	11.8115	0.278795	NA	17.8408	1.34563	0.239051	825.008	0.551727	0.0230784	3135.46	2.3589	1.18118e-27	2.928	4.008e-98	none	none	none	none	increasing	increasing
ENSMUSG00000016206	H2-M3	none	22.2646	-0.350398	NA	5.76166	-0.0561312	NA	17.787	0.804532	0.709487	22.2649	0.586908	0.337551	153.698	1.61798	1.62206e-05	1.842	1.294e-14	none	none	none	none	increasing	increasing
ENSMUSG00000056116	H2-T22	none	14.9423	0.119065	NA	9.65145	-1.24616	NA	14.8412	0.124969	0.994132	28.1607	0.590007	0.3059	14.2846	0.826175	0.657334	0.771	8.166e-07	none	none	none	none	none	none
ENSMUSG00000067212	H2-T23	none	99.1285	0.193339	0.807614	18.8185	0.376112	0.841551	31.5698	-0.0254042	0.995591	89.1997	1.3328	1.50238e-06	604.823	1.03404	0.000121864	1.523	3.836e-22	none	none	none	increasing	increasing	increasing
ENSMUSG00000069301	H2ac11	none	6.35829	-0.0158332	NA	NA	NA	NA	NA	NA	NA	6.59687	-0.190133	0.905479	NA	NA	NA	NA	NA	none	none	none	none	none	none
ENSMUSG00000071516	H2ac13	none	15.0015	0.174557	NA	6.9956	-0.701013	NA	7.38008	-0.842067	0.890571	7.68557	0.84524	0.446254	16.8261	-0.604412	0.762075	NA	NA	none	none	none	none	none	none
ENSMUSG00000063021	H2ac15	none	41.0088	0.300474	NA	18.6104	0.294118	0.881738	13.1372	-0.776319	0.802175	25.4265	-0.569288	0.325571	14.6519	-0.198908	0.940292	NA	NA	none	none	none	none	none	none
ENSMUSG00000068855	H2ac20	none	71.954	0.139288	NA	55.9829	0.13358	0.9346	56.3781	0.213051	0.958839	51.2605	-0.254379	0.599003	47.4421	-0.484024	0.655833	NA	NA	none	none	none	none	none	none
ENSMUSG00000063689	H2ac21	none	88.2878	0.320283	NA	80.9593	0.300121	0.927249	99.7494	0.0969286	0.991361	34.084	0.604097	0.240523	13.9021	-0.357641	0.879997	NA	NA	none	none	none	none	none	none
ENSMUSG00000061615	H2ac4	none	18.5602	-0.565909	NA	13.4841	-0.444779	0.859224	NA	NA	NA	21.9099	-0.232934	0.760688	22.9468	1.09004	0.397126	NA	NA	none	none	none	none	none	none
ENSMUSG00000069270	H2ac6	none	24.4218	0.417431	NA	11.3159	-0.347739	NA	5.0448	-0.0803019	0.994537	20.5677	-0.363944	0.626291	10.7342	0.85997	0.717457	NA	NA	none	none	none	none	none	none
ENSMUSG00000071478	H2ac7	none	NA	NA	NA	3.54895	-0.183933	NA	2.77118	-0.556827	0.990737	2.886	0.840602	0.68418	NA	NA	NA	NA	NA	none	none	none	none	none	none
ENSMUSG00000069272	H2ac8	none	8.41948	0.242257	NA	5.38581	-0.742813	NA	NA	NA	NA	9.62702	0.0168781	0.990483	NA	NA	NA	NA	NA	none	none	none	none	none	none
ENSMUSG00000060032	H2aj	none	43.8474	0.251032	NA	41.99	-0.0982291	0.959151	21.1428	-0.622845	0.821806	79.9509	0.147057	0.754979	27.1207	0.366062	0.823469	NA	NA	none	none	none	none	none	none
ENSMUSG00000049932	H2ax	none	62.933	0.28711	NA	44.7878	0.0420666	0.982131	32.6953	-0.678385	0.645918	27.9106	-0.293322	0.677002	8.07466	-0.190238	0.960332	NA	NA	none	none	none	none	none	none
ENSMUSG00000037894	H2az1	none	11.3748	-0.185057	NA	NA	NA	NA	4.44688	0.792236	0.950864	6.01273	-0.649103	0.608056	NA	NA	NA	NA	NA	none	none	none	none	none	none
ENSMUSG00000041126	H2az2	none	115.09	-0.228083	0.74159	77.1029	-0.421065	0.494717	81.53	-0.0697802	0.994132	476.245	-0.375682	0.0539927	66.4538	0.275206	0.797675	NA	NA	none	none	none	none	none	none
ENSMUSG00000069300	H2bc11	none	5.53221	0.727178	NA	9.62802	-0.299297	NA	6.07947	-0.0750589	0.994579	8.57122	0.468075	0.713256	6.67944	0.486925	0.894879	NA	NA	none	none	none	none	none	none
ENSMUSG00000114279	H2bc14	none	14.9821	0.133959	NA	5.12824	-0.753248	NA	6.21514	0.672299	0.957654	11.1093	0.656517	0.465989	6.61991	-0.254378	0.951615	NA	NA	none	none	none	none	none	none
ENSMUSG00000105827	H2bc18	none	149.8	0.692153	0.0811884	94.6416	-0.398531	0.466518	89.6215	0.13047	0.980439	32.6392	0.366408	0.523366	20.1597	-0.189948	0.934225	NA	NA	none	none	none	none	none	none
ENSMUSG00000075031	H2bc3	none	49.7471	0.044819	NA	40.9738	0.0720342	0.971648	29.6102	-0.184805	0.989253	54.413	0.126963	0.830696	48.4752	-0.440262	0.68954	NA	NA	none	none	none	none	none	none
ENSMUSG00000018102	H2bc4	none	30.266	0.282959	NA	21.3735	0.484398	0.748092	5.96938	-0.379373	0.991361	138.958	0.401236	0.237817	17.2672	0.0882093	0.979187	NA	NA	none	none	none	none	none	none
ENSMUSG00000047246	H2bc6	none	16.353	0.582269	NA	23.1061	-0.372648	0.831716	12.954	-0.611553	0.906835	19.284	0.387057	0.596206	26.3393	-0.144432	0.942858	NA	NA	none	none	none	none	none	none
ENSMUSG00000069268	H2bc7	none	NA	NA	NA	4.91854	-0.983506	NA	NA	NA	NA	4.55372	1.16885	0.382652	4.62149	-0.847269	0.816046	NA	NA	none	none	none	none	none	none
ENSMUSG00000058385	H2bc8	none	35.1065	0.304419	NA	34.877	0.612866	0.480501	15.3961	0.341467	0.966746	25.2985	0.0476645	0.958488	22.8389	0.425736	0.812152	NA	NA	none	none	none	none	none	none
ENSMUSG00000056895	H2bu2	none	76.8429	0.172905	NA	71.2616	0.579306	0.26624	97.4428	-0.108605	0.98713	31.2951	0.832942	0.0785372	NA	NA	NA	NA	NA	none	none	none	none	none	none
ENSMUSG00000069265	H3c1	none	15.1565	0.758606	NA	10.3947	0.2991	NA	10.0139	-0.401655	0.973539	9.39551	0.085954	0.951404	8.6639	0.0647034	0.987521	NA	NA	none	none	none	none	none	none
ENSMUSG00000101355	H3c10	none	22.2342	0.426521	NA	13.5742	-0.250775	0.935363	8.53366	0.149158	0.994132	12.7154	0.0920828	0.938194	NA	NA	NA	NA	NA	none	none	none	none	none	none
ENSMUSG00000101972	H3c11	none	60.2787	0.901894	NA	24.6818	-0.306492	0.856321	35.5336	-0.171864	0.98703	25.383	-0.497239	0.387243	4.96298	1.80508	0.540795	NA	NA	none	none	none	none	none	none
ENSMUSG00000074403	H3c13	none	8.3027	-0.35656	NA	NA	NA	NA	9.65813	-0.596933	0.950976	4.42696	-0.263971	0.884494	8.31509	-1.03545	0.649735	NA	NA	none	none	none	none	none	none
ENSMUSG00000099583	H3c4	none	20.5716	0.927726	NA	27.7541	-0.190645	0.917849	8.62206	0.370029	0.980148	8.24388	-0.302932	0.81588	7.49055	-0.313651	0.926487	NA	NA	none	none	none	none	none	none
ENSMUSG00000069273	H3c6	none	43.039	-0.0702793	NA	38.7897	0.198361	0.904407	25.0948	0.0439589	0.994132	19.4588	0.309782	0.683021	8.44763	1.19815	0.607961	NA	NA	none	none	none	none	none	none
ENSMUSG00000100210	H3c7	none	55.8936	0.991079	NA	22.0965	0.15138	0.948636	29.9761	-0.0580363	0.994132	15.3133	0.497292	0.558843	18.8674	-0.239976	0.913908	NA	NA	none	none	none	none	none	none
ENSMUSG00000099517	H3c8	none	NA	NA	NA	NA	NA	NA	NA	NA	NA	NA	NA	NA	NA	NA	NA	NA	NA	none	none	none	none	none	none
ENSMUSG00000060743	H3f3a	none	84.3769	-0.335049	NA	25.4229	0.701302	0.51493	33.8959	-0.119207	0.994132	125.571	0.096526	0.816184	45.369	0.577027	0.56407	0.1359	0.3286	none	none	none	none	none	none
ENSMUSG00000016559	H3f3b	none	329.468	0.710225	0.00788596	285.26	0.242099	0.514249	416.866	-0.0802695	0.98964	318.598	0.512098	0.0123665	525.231	0.30077	0.555993	0.3355	0.004481	none	none	none	none	none	none
ENSMUSG00000060093	H4c1	none	109.849	-0.337122	0.589367	69.7707	-0.312253	0.694098	43.0053	-0.398478	0.85529	47.3196	-0.0130149	0.985756	21.8734	0.883242	0.530645	NA	NA	none	none	none	none	none	none
ENSMUSG00000067455	H4c11	none	29.5057	0.91903	NA	18.7454	0.736325	0.575327	23.2645	-0.523848	0.845149	27.1477	-0.41721	0.469983	8.88179	1.64947	0.422841	NA	NA	none	none	none	none	none	none
ENSMUSG00000064288	H4c12	none	165.821	0.496194	0.227158	58.1482	-0.253279	0.796113	81.6298	0.193002	0.957654	52.8384	-0.243781	0.647121	9.24577	0.134653	0.97319	NA	NA	none	none	none	none	none	none
ENSMUSG00000091405	H4c14	none	270.389	0.331346	0.386839	184.864	-0.0411022	0.967888	298.418	-0.0605839	0.992723	174.211	-0.734784	0.00126973	73.4286	-0.59203	0.445586	NA	NA	none	none	none	none	none	none
ENSMUSG00000069266	H4c2	none	117.679	0.183015	0.805064	99.7306	-0.096195	0.932164	55.7377	-0.0199062	0.995591	48.214	-0.292933	0.574703	47.8021	0.17828	0.902606	NA	NA	none	none	none	none	none	none
ENSMUSG00000060678	H4c3	none	959.799	0.0828929	0.822488	684.102	0.0366214	0.963389	472.162	0.119635	0.957654	546.154	-0.285028	0.170077	178.187	-0.158179	0.862785	NA	NA	none	none	none	none	none	none
ENSMUSG00000061482	H4c4	none	657.155	0.375613	0.177249	518.717	0.0520159	0.953535	463.307	0.0563874	0.991399	465.459	-0.237588	0.355306	178.008	-0.691745	0.118616	NA	NA	none	none	none	none	none	none
ENSMUSG00000069274	H4c6	none	203.199	0.0603313	0.939546	142.964	0.10393	0.928273	78.0859	0.0931064	0.992723	66.5179	-0.393435	0.371512	23.7858	0.51314	0.776248	NA	NA	none	none	none	none	none	none
ENSMUSG00000060981	H4c8	none	380.864	0.331875	0.30911	377.804	-0.165871	0.782379	295.838	-0.328392	0.651147	249.684	-0.508637	0.0249759	157.479	-0.534278	0.293098	NA	NA	none	none	none	none	none	none
ENSMUSG00000060639	H4c9	none	58.1376	0.309957	NA	38.3255	-0.45518	0.661645	33.9714	-0.164711	0.990737	40.5482	-0.950694	0.0170593	7.60002	-1.16429	0.644932	NA	NA	none	none	none	none	none	none
ENSMUSG00000096010	H4f16	none	140.894	0.454456	0.350594	167.414	-0.0697684	0.949433	102.039	-0.171477	0.958938	81.8496	-0.243168	0.551274	48.6598	-0.960424	0.206354	NA	NA	none	none	none	none	none	none
ENSMUSG00000075297	H60b	none	12.1918	-0.568935	NA	NA	NA	NA	NA	NA	NA	NA	NA	NA	NA	NA	NA	NA	NA	none	none	none	none	none	none
ENSMUSG00000028980	H6pd	none	51.2359	-0.287314	NA	31.9096	0.251259	0.86721	57.4066	0.0130548	0.997183	50.7593	-0.043891	0.9482	139.392	-0.33235	0.627278	0.3556	0.03776	none	none	none	none	none	none
ENSMUSG00000021476	Habp4	none	560.217	-0.039216	0.94304	310.15	-0.0765392	0.921487	394.803	-0.206773	0.836341	223.951	0.339351	0.260463	30.9003	-0.347384	0.827287	-0.3049	0.005838	none	none	none	none	none	none
ENSMUSG00000063275	Hacd1	none	8.21522	0.0705889	NA	NA	NA	NA	8.66183	-0.67359	0.930351	15.1509	0.028353	0.980822	NA	NA	NA	NA	NA	none	none	none	none	none	none
ENSMUSG00000035376	Hacd2	none	49.409	0.679086	NA	58.3703	-0.413928	0.624583	23.7325	-0.406302	0.932406	651.147	0.225124	0.334461	55.1085	0.451765	0.64746	NA	NA	none	none	none	none	none	none
ENSMUSG00000033629	Hacd3	none	1416.37	-0.138929	0.653569	1549.43	-0.0952596	0.795525	986.364	-0.129461	0.956332	2551.61	-0.286111	0.189663	202.624	-0.323653	0.579029	NA	NA	none	none	none	none	none	none
ENSMUSG00000038822	Hace1	none	341.392	-0.470346	0.0974612	296.525	-0.043264	0.955215	74.877	-0.211115	0.956332	102.599	-0.530635	0.0659098	25.5935	-0.74619	0.570726	-0.3555	0.002247	none	none	none	none	none	none
ENSMUSG00000027984	Hadh	none	32.5695	-0.105455	NA	27.6029	0.288521	0.863667	34.449	0.427186	0.86867	519.898	-0.0100593	0.98073	95.3464	0.261259	0.79088	0.5589	3.575e-05	none	none	none	none	none	none
ENSMUSG00000025745	Hadha	none	272.019	0.0409784	0.954102	368.515	0.120884	0.799733	261.373	0.00274761	0.997323	642.683	0.172204	0.462406	318.457	0.204462	0.757396	0.3644	0.0004491	none	none	none	none	none	none
ENSMUSG00000059447	Hadhb	none	11.2979	-1.44866	NA	21.1526	-0.0253138	0.991677	23.8585	-0.0263577	0.995591	109.694	-0.499141	0.0771991	17.1374	0.488579	0.813728	0.3395	0.00289	none	none	none	none	none	none
ENSMUSG00000024158	Hagh	none	877.364	0.336667	0.127868	869.222	0.321343	0.139672	560.036	0.15927	0.917757	287.815	-0.0722499	0.834566	75.0996	0.247617	0.820953	-0.0761	0.6128	none	none	none	none	none	none
ENSMUSG00000061046	Haghl	none	402.637	-0.0285714	0.964403	320.892	-0.28091	0.476439	253.42	0.256267	0.771034	226.238	-0.037661	0.924941	42.5606	-0.455568	0.686021	-0.1252	0.4463	none	none	none	none	none	none
ENSMUSG00000006930	Hap1	none	740.844	0.148456	0.731847	480.479	-0.265073	0.399992	129.994	0.115173	0.980439	408.527	0.0439853	0.923289	45.1463	-2.01039	0.00286995	-0.1472	0.3862	none	none	none	none	decreasing+neuronal	none
ENSMUSG00000021613	Hapln1	none	16.7907	0.225123	NA	NA	NA	NA	263.243	0.0667374	0.991399	370.149	-0.372162	0.182913	NA	NA	NA	0.2615	0.07075	none	none	none	none	none	none
ENSMUSG00000004894	Hapln2	none	NA	NA	NA	NA	NA	NA	3.6762	0.899087	0.948922	14.58	1.12429	0.143734	NA	NA	NA	0.4962	0.0004925	none	none	none	none	none	none
ENSMUSG00000007594	Hapln4	none	541.879	-0.101712	0.802167	393.82	-0.178144	0.708826	1241.95	-0.352934	0.470351	148.625	-0.41253	0.233559	20.2492	-1.86458	0.0693379	-0.3999	0.000668	none	none	none	none	none	none
ENSMUSG00000027243	Harbi1	none	28.564	-0.0774284	NA	33.0646	-0.0787318	0.970437	15.7821	0.852645	0.739835	16.225	0.161881	0.864686	6.88843	0.685548	0.826897	-0.29	0.3212	none	none	none	none	none	none
ENSMUSG00000001380	Hars	none	621.176	0.158593	0.647254	613.128	0.010906	0.987171	356.118	0.0406452	0.994132	225.846	-0.0904978	0.799913	104.322	-0.332312	0.695995	0.03205	0.8379	none	none	none	none	none	none
ENSMUSG00000019143	Hars2	none	92.8839	-0.355599	NA	94.215	-0.326932	0.568935	48.2625	0.00702442	0.997323	47.0632	-0.188141	0.723539	23.8326	0.636785	0.656329	0.03851	0.8499	none	none	none	none	none	none
ENSMUSG00000003665	Has1	none	6.24156	0.54916	NA	4.87911	-0.799766	NA	NA	NA	NA	NA	NA	NA	NA	NA	NA	0.2765	NA	none	none	none	none	none	none
ENSMUSG00000027018	Hat1	none	233.719	-0.12985	0.811964	285.272	0.146308	0.827037	242.7	0.118822	0.977337	134.719	0.145746	0.696414	67.0937	0.560494	0.517002	0.1109	0.6862	none	none	none	none	none	none
ENSMUSG00000041840	Haus1	none	49.8644	0.328915	NA	38.5148	0.0559498	0.977112	29.9072	0.17415	0.990737	47.0824	0.141239	0.810718	34.3432	0.141617	0.936435	0.1613	0.628	none	none	none	none	none	none
ENSMUSG00000027285	Haus2	none	240	-0.57692	0.0654328	271.402	0.262887	0.44934	111.672	0.241136	0.898802	381.418	0.333252	0.126694	54.4597	1.06748	0.145989	0.05682	0.7821	none	none	none	none	none	none
ENSMUSG00000079555	Haus3	none	67.7141	-0.369727	NA	76.7346	-0.187432	0.85352	100.46	0.324363	0.776588	99.2456	-0.0115934	0.983942	38.631	1.27165	0.123323	0.1276	0.727	none	none	none	none	none	none
ENSMUSG00000022177	Haus4	none	9.69311	0.839277	NA	19.4188	-0.556075	0.712244	13.5517	-0.516363	0.939405	8.60738	0.449004	0.701279	18.1018	0.505834	0.790079	0.6021	0.04569	none	none	none	none	none	none
ENSMUSG00000038047	Haus6	none	41.2227	-0.110865	NA	35.0755	0.250812	0.874378	37.4377	-0.00127599	0.998593	38.6057	0.305407	0.564699	21.1534	0.27241	0.893389	0.2635	0.2855	none	none	none	none	none	none
ENSMUSG00000031371	Haus7	none	35.8744	0.591192	NA	22.745	-0.23022	0.91765	30.6293	0.0147082	0.997183	41.0983	-0.0592115	0.9324	20.1198	0.480069	0.792294	0.198	0.5456	none	none	none	none	none	none
ENSMUSG00000035439	Haus8	none	26.9786	-0.191023	NA	18.0507	-0.559115	0.724126	24.4611	-0.0114158	0.997323	15.5724	-0.365119	0.659461	30.0379	0.53998	0.704878	0.219	0.4539	none	none	none	none	none	none
ENSMUSG00000020399	Havcr2	none	7.60266	1.10492	NA	NA	NA	NA	NA	NA	NA	5.05092	1.64697	0.180301	1119.64	0.276829	0.493412	2.254	5.573e-47	none	none	none	none	none	increasing
ENSMUSG00000027944	Hax1	none	27.4733	-0.0553868	NA	20.0248	-0.442501	0.772175	19.3252	-0.119456	0.994132	20.2195	0.550815	0.402406	7.01536	0.156292	0.972655	-0.01806	0.9362	none	none	none	none	none	none
ENSMUSG00000069919	Hba-a1	none	6.48468	0.409409	NA	NA	NA	NA	NA	NA	NA	NA	NA	NA	NA	NA	NA	0.05565	0.9609	none	none	none	none	none	none
ENSMUSG00000052305	Hbb-bs	none	6.49405	0.136775	NA	NA	NA	NA	NA	NA	NA	13.0229	-0.45752	0.641397	NA	NA	NA	NA	NA	none	none	none	none	none	none
ENSMUSG00000024486	Hbegf	none	16.2071	0.315157	NA	NA	NA	NA	92.9974	-0.376354	0.768143	355.532	0.567761	0.0087937	6.77606	-1.51197	0.531017	0.6789	0.0002082	none	none	none	none	none	none
ENSMUSG00000002996	Hbp1	none	55.5717	-0.105825	NA	80.6975	0.0511547	0.970437	51.0641	0.00320498	0.997608	109.988	0.0994089	0.820935	191.129	0.968632	0.0240235	0.3959	0.003696	none	none	none	none	none	none
ENSMUSG00000020295	Hbq1a	none	NA	NA	NA	NA	NA	NA	NA	NA	NA	NA	NA	NA	NA	NA	NA	NA	NA	none	none	none	none	none	none
ENSMUSG00000019977	Hbs1l	none	114.069	-0.17132	0.82	112.474	-0.145263	0.864283	64.579	0.371619	0.802175	80.9896	0.189593	0.655546	28.0603	0.24942	0.888266	-0.1094	0.4976	none	none	none	none	none	none
ENSMUSG00000031352	Hccs	none	184.824	-0.0182612	0.9845	192.666	0.285003	0.481968	209.677	-0.221845	0.890571	237.61	-0.469763	0.0244022	81.3388	0.0033315	0.997616	-0.06925	0.7453	none	none	none	none	none	none
ENSMUSG00000031386	Hcfc1	none	1155.6	0.281874	0.271742	1085.01	0.293064	0.241151	1186.59	-0.250406	0.79272	919.745	0.0629357	0.837697	434.182	-0.474387	0.200581	-0.1211	0.3825	none	none	none	none	none	none
ENSMUSG00000023904	Hcfc1r1	none	229.547	0.23421	0.62635	119.991	0.0574596	0.96915	190.1	0.225229	0.885775	231.487	-0.101371	0.783363	54.4215	0.251291	0.838479	0.05571	0.7782	none	none	none	none	none	none
ENSMUSG00000020246	Hcfc2	none	219.605	-0.00414809	0.997712	368.304	0.282132	0.380666	114.112	-0.256078	0.868681	134.735	-0.32208	0.289716	27.2032	-0.736425	0.549672	-0.1482	0.4298	none	none	none	none	none	none
ENSMUSG00000022831	Hcls1	none	8.09876	0.731489	NA	NA	NA	NA	NA	NA	NA	NA	NA	NA	594.918	-0.270722	0.592586	1.94	5.057e-27	none	none	none	none	none	increasing
ENSMUSG00000021730	Hcn1	none	654.099	-0.519976	0.0143283	1042.36	-0.406363	0.010019	1496.71	-0.104717	0.957654	241.601	-0.195089	0.515839	46.0983	-1.97315	0.0024054	-0.7063	3.204e-08	none	none	none	none	decreasing+neuronal	none
ENSMUSG00000020331	Hcn2	none	146.048	0.331733	0.554924	127.446	0.0462391	0.96915	225.397	0.0747592	0.991179	72.7108	0.741788	0.0141806	34.7698	-1.63297	0.0631176	-0.2669	0.03517	none	none	none	none	none	none
ENSMUSG00000028051	Hcn3	none	26.3668	0.35393	NA	14.8736	0.413847	0.842396	16.4504	0.104543	0.994132	16.814	-0.222797	0.8265	NA	NA	NA	-0.2643	0.222	none	none	none	none	none	none
ENSMUSG00000032338	Hcn4	none	24.2563	0.594901	NA	NA	NA	NA	54.2587	0.193145	0.974617	13.0961	-0.672273	0.39654	NA	NA	NA	-0.8392	0.08569	none	none	none	none	none	none
ENSMUSG00000045471	Hcrt	none	NA	NA	NA	NA	NA	NA	NA	NA	NA	28.6912	0.567495	0.383193	NA	NA	NA	NA	NA	none	none	none	none	none	none
ENSMUSG00000028778	Hcrtr1	none	NA	NA	NA	NA	NA	NA	NA	NA	NA	4.16426	-0.0802795	0.97173	NA	NA	NA	-0.1648	0.7861	none	none	none	none	none	none
ENSMUSG00000032360	Hcrtr2	none	15.1858	-0.284714	NA	14.8538	-0.0573719	0.984076	46.7238	0.120524	0.991399	13.7225	-0.485196	0.575301	NA	NA	NA	-0.6469	0.1392	none	none	none	none	none	none
ENSMUSG00000028800	Hdac1	none	7.75851	0.495225	NA	14.7235	0.678484	0.661587	4.48891	-0.596205	0.975974	10.5794	0.489803	0.619254	14.1211	-0.680026	0.723993	0.1548	0.3626	none	none	none	none	none	none
ENSMUSG00000062906	Hdac10	none	38.6269	0.474346	NA	25.2499	0.0428199	0.984076	12.2151	0.100802	0.994132	15.9101	-0.00466806	0.995771	11.2049	-0.921363	0.642245	0.1489	0.4006	none	none	none	none	none	none
ENSMUSG00000034245	Hdac11	none	407.802	0.344592	0.328831	308.807	-0.358171	0.18193	221.384	-0.0491545	0.994132	148.682	-0.211981	0.53091	60.6834	-1.35448	0.0244262	-0.2923	0.02073	none	none	none	none	decreasing	none
ENSMUSG00000019777	Hdac2	none	740.411	-0.354821	0.138285	1205.86	0.15398	0.57842	415.06	-0.0454234	0.994132	301.677	-0.0899813	0.787577	153.546	-0.279534	0.692097	-0.2878	0.03421	none	none	none	none	none	none
ENSMUSG00000024454	Hdac3	none	357.976	0.154486	0.753099	380.019	-0.101075	0.852116	165.156	0.0680526	0.992723	256.782	0.393363	0.0729598	77.341	-0.166165	0.886608	-0.01485	0.9287	none	none	none	none	none	none
ENSMUSG00000026313	Hdac4	none	300.288	-0.0194505	0.979677	201.612	0.21082	0.694098	107.702	-0.0289842	0.994132	176.991	-0.775147	0.00115379	24.6549	-0.946354	0.414489	0.04195	0.8466	none	none	none	none	none	none
ENSMUSG00000008855	Hdac5	none	219.036	0.449034	0.245058	194.841	0.235588	0.675557	181.249	0.0346029	0.994132	151.352	-0.0995215	0.794976	83.1706	-0.194921	0.852053	-0.2138	0.1871	none	none	none	none	none	none
ENSMUSG00000031161	Hdac6	none	186.511	0.208063	0.713572	174.305	0.237956	0.634563	75.8514	-0.0519013	0.994132	72.3344	0.714209	0.0307785	32.3623	-0.795439	0.446968	-0.1182	0.3588	none	none	none	none	none	none
ENSMUSG00000022475	Hdac7	none	15.2639	-0.0265681	NA	NA	NA	NA	7.82684	-0.227566	0.994132	47.5232	0.473747	0.291557	NA	NA	NA	0.0931	0.5496	none	none	none	none	none	none
ENSMUSG00000067567	Hdac8	none	75.1706	-0.277454	NA	74.4135	-0.156605	0.898661	66.189	0.26266	0.926176	252.917	-0.498263	0.0166143	23.5063	0.0944936	0.969757	0.1515	0.4768	none	none	none	none	none	none
ENSMUSG00000004698	Hdac9	none	374.195	-0.388927	0.177249	252.593	-0.553314	0.0219482	135.733	-0.105216	0.983133	129.363	-0.787401	0.00224405	80.2118	0.043986	0.979448	-0.6534	4.252e-06	none	none	none	none	none	none
ENSMUSG00000000295	Hddc2	none	65.5375	-0.0363039	NA	79.8719	-0.105479	0.934746	18.8848	0.282613	0.977729	125.689	0.201806	0.567713	21.5999	0.514858	0.756191	0.08405	0.7706	none	none	none	none	none	none
ENSMUSG00000030532	Hddc3	none	57.4089	0.290224	NA	28.896	-0.52581	0.608871	31.6885	0.0171141	0.996401	93.5942	-0.217833	0.573972	11.8834	0.117446	0.97384	-0.1416	0.5866	none	none	none	none	none	none
ENSMUSG00000004897	Hdgf	none	320.303	-0.0350731	0.957637	261.066	-0.175691	0.713126	229.485	-0.349123	0.567162	371.614	0.193111	0.483457	106.612	0.321981	0.707606	-0.0291	0.8607	none	none	none	none	none	none
ENSMUSG00000002833	Hdgfl2	none	547.677	-0.138925	0.729758	450.33	-0.197433	0.575624	154.873	-0.036168	0.994132	133.804	-0.394683	0.180537	50.8824	-0.482474	0.630989	NA	NA	none	none	none	none	none	none
ENSMUSG00000025104	Hdgfl3	none	600.302	-0.439348	0.047365	689.541	-0.0840568	0.924479	384.558	-0.226797	0.812167	364.669	-0.0986173	0.765591	15.2603	0.0385229	0.990939	NA	NA	none	none	none	none	none	none
ENSMUSG00000025421	Hdhd2	none	402.682	0.127646	0.7667	335.791	-0.170622	0.700653	495.633	0.10227	0.965574	890.617	-0.135633	0.569759	102.241	-0.255239	0.775622	-0.1667	0.1601	none	none	none	none	none	none
ENSMUSG00000038422	Hdhd3	none	21.6122	-0.304788	NA	24.0013	0.364157	0.811205	13.075	1.22253	0.470351	10.7337	0.0255732	0.985452	NA	NA	NA	-0.009086	0.9861	none	none	none	none	none	none
ENSMUSG00000058979	Hdhd5	none	29.7021	-0.208781	NA	19.3729	-0.141653	0.955215	14.0396	0.213373	0.991361	44.2567	-0.227634	0.658221	8.65378	-0.616923	0.819816	NA	NA	none	none	none	none	none	none
ENSMUSG00000034088	Hdlbp	none	1699.81	-0.264225	0.180251	1580.55	-0.123701	0.658269	1503.88	-0.0925739	0.964767	577.089	-0.380554	0.0389386	520.711	-0.118195	0.848123	-0.1659	0.201	none	none	none	none	none	none
ENSMUSG00000034551	Hdx	none	21.7195	-0.784749	NA	37.0366	-0.143697	0.935363	26.3203	-0.176435	0.990737	17.129	0.0964447	0.923289	NA	NA	NA	0.3001	0.6011	none	none	none	none	none	none
ENSMUSG00000050244	Heatr1	none	214.384	-0.0983344	0.876935	281.903	0.226027	0.530066	99.1857	0.311253	0.834673	116.203	-0.447475	0.182682	106.726	-0.251908	0.774723	-0.3148	0.02872	none	none	none	none	none	none
ENSMUSG00000031657	Heatr3	none	246.475	0.0886529	0.881251	238.98	0.2927	0.459641	97.2734	0.405165	0.676058	78.7711	0.0655885	0.908951	36.7288	0.31135	0.827459	0.02092	0.915	none	none	none	none	none	none
ENSMUSG00000035181	Heatr5a	none	15.0595	-0.18495	NA	9.68833	-0.683753	NA	112.77	-0.195856	0.948922	102.612	-0.0126828	0.98456	309.024	-0.253823	0.670585	0.7764	1.018e-10	none	none	none	none	none	none
ENSMUSG00000039414	Heatr5b	none	707.715	0.0683623	0.893988	859.368	0.0519144	0.932164	996.973	-0.132339	0.939405	925.285	-0.370398	0.076054	202.408	-0.556803	0.233423	-0.1206	0.3425	none	none	none	none	none	none
ENSMUSG00000000976	Heatr6	none	46.0442	-0.0685305	NA	61.7327	0.110463	0.935111	36.649	-0.0495288	0.994132	54.2915	-0.188184	0.743407	34.1932	-0.227014	0.888266	0.07111	0.6935	none	none	none	none	none	none
ENSMUSG00000042770	Hebp1	none	162.698	0.298819	0.584937	406.899	-0.100753	0.878972	10.833	0.554576	0.939405	152.894	0.393484	0.125043	258.471	1.36216	0.0001539	0.05195	0.8062	none	none	none	none	increasing	none
ENSMUSG00000019853	Hebp2	none	13.0171	-0.325143	NA	11.133	-1.11837	NA	69.1815	0.265267	0.939405	52.586	1.60434	1.14341e-06	NA	NA	NA	0.2493	0.6121	none	none	none	increasing	none	none
ENSMUSG00000039879	Heca	none	73.2054	-0.393687	NA	65.4023	-0.134747	0.923367	35.6978	0.0322385	0.994132	65.1642	0.511696	0.154598	61.2364	0.077588	0.958832	-0.05363	0.7805	none	none	none	none	none	none
ENSMUSG00000035247	Hectd1	none	1527.13	-0.0380433	0.93126	1721	0.0535174	0.926634	758.008	0.251887	0.575519	395.77	-0.288296	0.184335	224.233	-0.168788	0.819816	-0.0916	0.5446	none	none	none	none	none	none
ENSMUSG00000041180	Hectd2	none	138.587	-0.129992	0.858069	354.7	0.715843	3.80681e-05	52.9294	0.190679	0.975974	87.3953	-0.134296	0.760452	12.4389	0.953826	0.640878	-0.09701	0.6318	none	none	none	none	none	none
ENSMUSG00000046861	Hectd3	none	262.266	0.30206	0.453388	213.22	-0.0694157	0.931565	112.139	0.234456	0.917757	80.9016	-0.409741	0.268096	57.3985	-0.24661	0.832484	-0.03889	0.808	none	none	none	none	none	none
ENSMUSG00000042744	Hectd4	none	2466.27	0.391866	0.511689	2110.21	0.261141	0.320144	886.153	-0.0228217	0.994132	726.569	-0.406915	0.0457547	167.587	-2.02719	1.85869e-07	NA	NA	none	none	none	none	decreasing+neuronal	none
ENSMUSG00000021301	Hecw1	none	785.492	-0.175463	0.559802	350.842	-0.354306	0.305315	299.895	0.233821	0.793923	90.4284	-0.607683	0.0679625	35.1175	-2.87314	9.35231e-05	-0.3822	0.05108	none	none	none	none	decreasing+neuronal	none
ENSMUSG00000042807	Hecw2	none	587.422	0.216533	0.521402	226.968	-0.0349481	0.9721	234.841	-0.0454162	0.994132	74.2264	-0.885214	0.00882007	29.8636	-2.50544	0.00467429	-0.5603	0.001784	none	none	none	none	decreasing+neuronal	none
ENSMUSG00000075254	Heg1	none	51.2936	0.0162649	NA	28.2782	0.356556	0.796254	74.6152	-0.398296	0.749754	194.02	0.924774	6.69349e-05	14.1971	-0.770562	0.72191	0.1125	0.5554	none	none	none	none	none	none
ENSMUSG00000020228	Helb	none	28.9616	-0.337388	NA	34.1287	0.245182	0.870754	42.3057	0.168736	0.980439	36.9151	0.315749	0.566762	27.2616	0.840356	0.487924	0.5274	0.04728	none	none	none	none	none	none
ENSMUSG00000025001	Hells	none	21.136	0.663306	NA	26.4843	0.151931	0.943861	15.762	0.188594	0.992723	6.68016	0.531836	0.694715	7.48549	0.597417	0.842266	0.2251	0.6128	none	none	none	none	none	none
ENSMUSG00000035266	Helq	none	20.1932	0.145653	NA	21.1041	0.214313	0.919309	13.5203	0.305625	0.979024	10.5255	0.318775	0.765591	9.67386	-1.53766	0.402575	-0.1349	0.5152	none	none	none	none	none	none
ENSMUSG00000020721	Helz	none	343.342	0.100357	0.849203	330.842	0.14517	0.746575	203.286	0.123038	0.964767	187.94	-0.614707	0.00425545	100.349	-0.608173	0.331588	0.02811	0.9282	none	none	none	none	none	none
ENSMUSG00000032579	Hemk1	none	24.8403	0.81412	NA	19.619	-0.247703	0.909308	15.4964	0.21563	0.991361	19.6103	0.505726	0.45858	NA	NA	NA	0.08562	0.7012	none	none	none	none	none	none
ENSMUSG00000045662	Henmt1	none	5.74592	-0.326286	NA	6.14496	0.396835	NA	NA	NA	NA	NA	NA	NA	NA	NA	NA	NA	NA	none	none	none	none	none	none
ENSMUSG00000046240	Hepacam	none	88.4428	0.660819	NA	15.5791	0.900479	0.470993	49.1436	0.504507	0.760247	5312.97	-0.239446	0.311493	44.0027	0.0382732	0.987781	0.6196	1.425e-11	none	none	none	none	none	none
ENSMUSG00000031209	Heph	none	7.84625	0.516829	NA	NA	NA	NA	8.82116	-0.0394528	0.995591	833.222	-0.95693	4.37936e-07	NA	NA	NA	-0.1307	0.7023	none	none	none	none	none	none
ENSMUSG00000038664	Herc1	none	2598.89	0.220779	0.426963	2967.13	0.279928	0.196641	1213.22	0.194317	0.747316	737.188	-0.204842	0.432138	254.064	-0.960437	0.0101984	-0.1604	0.2882	none	none	none	none	none	none
ENSMUSG00000030451	Herc2	none	1975.2	0.247352	0.416457	1957.14	0.145249	0.630527	897.532	-0.119577	0.939405	901.485	-0.446258	0.0141977	782.865	-0.443757	0.186048	-0.1598	0.3417	none	none	none	none	none	none
ENSMUSG00000029804	Herc3	none	2183	-0.0221766	0.962148	2453.5	0.272265	0.115799	1034.81	0.0602882	0.991361	417.528	-0.0965868	0.797196	93.5576	-1.83819	0.000144492	-0.3421	0.00398	none	none	none	none	decreasing+neuronal	none
ENSMUSG00000020064	Herc4	none	363.298	-0.0864767	0.866405	275.546	0.188508	0.711446	119.322	0.182778	0.9512	151.852	-0.156016	0.656687	123.678	0.228721	0.790018	-0.09323	0.67	none	none	none	none	none	none
ENSMUSG00000029798	Herc6	none	121.985	-0.0553672	0.954102	16.3927	0.8418	0.547711	7.50116	1.60723	0.452774	194.782	0.677554	0.00091844	66.711	0.492643	0.571406	1.358	2.42e-16	none	none	none	none	none	increasing
ENSMUSG00000031770	Herpud1	none	433.418	-0.0141661	0.983613	346.789	0.0453088	0.954555	411.602	0.296331	0.577209	224.293	-0.329984	0.222066	323.138	0.460825	0.310548	0.1368	0.3617	none	none	none	none	none	none
ENSMUSG00000008429	Herpud2	none	349.646	-0.171847	0.684121	337.79	-0.0746276	0.917849	263.818	-0.201411	0.871485	392.9	0.165211	0.542174	144.929	0.368437	0.586998	0.03957	0.8284	none	none	none	none	none	none
ENSMUSG00000022528	Hes1	none	33.7363	0.651846	NA	62.5708	0.597173	0.320144	11.9841	0.356388	0.975974	84.5778	-0.0860349	0.859105	9.18459	-1.26008	0.533931	0.04755	0.8679	none	none	none	none	none	none
ENSMUSG00000048001	Hes5	none	8.08871	-0.382186	NA	NA	NA	NA	NA	NA	NA	76.4451	-2.80009	6.90054e-20	NA	NA	NA	-2.016	0.0001018	none	none	none	decreasing	none	decreasing
ENSMUSG00000067071	Hes6	none	22.672	0.746342	NA	14.4323	-0.368913	0.871047	14.3308	-0.449468	0.950864	21.1055	-0.0629282	0.947066	12.0261	0.173696	0.955585	0.4074	0.08417	none	none	none	none	none	none
ENSMUSG00000025232	Hexa	none	240.748	0.0328998	0.964403	229.808	-0.455092	0.152821	171.926	-0.543467	0.230884	702.607	0.0175804	0.971511	4433.18	0.839266	0.000282876	1.038	1.192e-24	none	none	none	none	none	increasing
ENSMUSG00000021665	Hexb	none	596.893	0.84853	0.000126763	342.827	-0.138445	0.946536	424.415	0.482544	0.177097	1045.43	0.340957	0.0985712	58982.7	0.275291	0.428992	1.945	1.963e-55	none	none	none	none	none	increasing
ENSMUSG00000039307	Hexdc	none	51.7128	0.858565	NA	41.8025	-0.0543832	0.9775	19.6414	0.754457	0.686472	18.8542	-0.387889	0.608849	11.1083	-1.20625	0.505155	-0.03005	0.889	none	none	none	none	none	none
ENSMUSG00000048878	Hexim1	none	196.193	-0.331608	0.453405	299.476	-0.253725	0.53513	170.382	-0.34869	0.603069	241.619	-0.639152	0.00542341	74.879	0.341605	0.715231	-0.009898	0.9708	none	none	none	none	none	none
ENSMUSG00000043372	Hexim2	none	30.8492	0.290126	NA	23.2888	-0.308674	0.861572	29.4717	-0.241184	0.973539	31.1469	-0.0432025	0.961344	4.03456	0.581083	0.900771	-0.02387	0.9577	none	none	none	none	none	none
ENSMUSG00000040289	Hey1	none	183.67	-0.00117319	0.999806	148.039	0.0585093	0.953483	58.4358	-0.162666	0.979472	296.097	0.335433	0.130785	4.85738	0.274361	0.953011	0.09393	0.6185	none	none	none	none	none	none
ENSMUSG00000019789	Hey2	none	11.3846	-0.309284	NA	5.05845	0.36681	NA	9.31337	0.523094	0.956332	65.0175	-0.0196381	0.976683	NA	NA	NA	0.3588	0.2872	none	none	none	none	none	none
ENSMUSG00000006611	Hfe	none	8.7691	0.258822	NA	8.41123	-0.299329	NA	20.2853	0.115497	0.994132	114.93	1.07655	5.9167e-06	183.992	0.00868678	0.992436	1.92	1.063e-25	none	none	none	increasing	none	increasing
ENSMUSG00000028864	Hgf	none	108.207	0.180893	0.808389	25.6395	0.205728	0.923596	13.9647	-0.209401	0.991361	628.781	1.40054	1.7128e-13	133.765	3.18556	4.20362e-14	1.651	7.507e-13	none	none	none	increasing	increasing	increasing
ENSMUSG00000022554	Hgh1	none	12.8719	0.509043	NA	13.9765	-0.152912	0.958821	8.936	0.371403	0.983133	13.0745	-0.334881	0.728603	7.66295	0.263214	0.947287	NA	NA	none	none	none	none	none	none
ENSMUSG00000025793	Hgs	none	634.076	0.126513	0.728302	517.557	-0.00112785	0.998729	350.873	0.119039	0.970586	196.194	-0.469336	0.0408652	103.605	-0.242642	0.796022	0.008657	0.9683	none	none	none	none	none	none
ENSMUSG00000037260	Hgsnat	none	550.959	-0.188422	0.586098	616.877	-0.181791	0.560969	863.064	-0.345213	0.433297	679.868	-0.283011	0.202366	316.992	-0.429099	0.318963	-0.03789	0.8154	none	none	none	none	none	none
ENSMUSG00000037375	Hhat	none	4.1705	0.429463	NA	NA	NA	NA	6.11257	-0.107468	0.994132	5.95017	0.667777	0.637519	10.7106	1.54693	0.467175	0.8454	0.05904	none	none	none	none	none	none
ENSMUSG00000032523	Hhatl	none	33.1519	-0.0147408	NA	5.19443	1.68432	NA	185.087	-0.175416	0.957654	265.109	-0.85709	2.41158e-05	NA	NA	NA	0.2336	0.2975	none	none	none	none	none	none
ENSMUSG00000064325	Hhip	none	8.66159	-0.139486	NA	NA	NA	NA	52.7356	0.638068	0.964948	49.0422	-0.493465	0.242837	NA	NA	NA	-0.7432	0.01236	none	none	none	none	none	none
ENSMUSG00000021260	Hhipl1	none	31.791	0.595043	NA	5.8412	-1.21083	NA	26.0796	-0.0523197	0.994132	72.1132	0.354317	0.395316	NA	NA	NA	0.574	0.03423	none	none	none	none	none	none
ENSMUSG00000029776	Hibadh	none	189.387	-0.0311899	0.970238	172.576	0.000835124	0.998918	300.709	-0.00887747	0.995591	775.707	-0.221314	0.295145	94.1675	0.513346	0.471395	0.1426	0.3275	none	none	none	none	none	none
ENSMUSG00000041426	Hibch	none	103.084	0.104834	0.910476	154.091	0.109714	0.896969	107.252	0.117661	0.980439	168.99	-0.30106	0.295671	31.2197	0.0523187	0.983139	0.1564	0.4714	none	none	none	none	none	none
ENSMUSG00000034586	Hid1	none	806.687	0.129129	0.700883	671.565	0.11704	0.821844	194.32	0.154544	0.953003	141.982	-0.0804702	0.861573	23.9451	-2.54222	0.00642063	NA	NA	none	none	none	none	decreasing+neuronal	none
ENSMUSG00000021109	Hif1a	none	861.974	-0.120857	0.714042	1170.6	0.175345	0.521258	1045.63	0.0492994	0.992723	874.38	-0.0945489	0.740967	1352.24	2.1896	2.23603e-23	0.3302	0.002835	none	none	none	none	increasing	none
ENSMUSG00000036450	Hif1an	none	89.7552	-0.326837	NA	103.289	-0.0323981	0.978534	81.3503	-0.0197555	0.995591	52.754	-0.667667	0.0723256	44.8258	-0.13049	0.930801	-0.2721	0.01886	none	none	none	none	none	none
ENSMUSG00000038412	Higd1a	none	84.4961	0.164488	NA	86.359	0.280443	0.730525	90.9307	-0.429057	0.574177	94.2684	-0.264185	0.486139	19.8132	-0.232497	0.915982	-0.1422	0.3145	none	none	none	none	none	none
ENSMUSG00000025868	Higd2a	none	340.349	0.290142	0.465824	322.517	-0.112928	0.885939	319.489	-0.109585	0.970661	447.847	0.13514	0.6364	280.745	0.217043	0.741391	0.08005	0.6668	none	none	none	none	none	none
ENSMUSG00000062797	Hikeshi	none	209.775	-0.172986	0.762387	245.7	-0.165466	0.759835	151.353	-0.0866942	0.991361	199.391	-0.156969	0.599345	33.1419	0.0402836	0.986757	NA	NA	none	none	none	none	none	none
ENSMUSG00000043421	Hilpda	none	22.0499	-0.00593507	NA	9.39996	0.251669	NA	11.7242	-0.347181	0.979024	16.4254	0.474197	0.542093	8.92837	0.0159435	0.996326	-0.1809	0.6332	none	none	none	none	none	none
ENSMUSG00000032119	Hinfp	none	68.6095	-0.0347957	NA	63.5806	-0.0404151	0.980035	26.9865	0.346375	0.950864	34.3102	-0.41152	0.439459	17.8889	-0.605261	0.723993	-0.2485	0.1342	none	none	none	none	none	none
ENSMUSG00000020267	Hint1	none	980.106	-0.0666528	0.885007	1491.42	0.157498	0.669438	1287.95	0.0871225	0.977729	1086.69	0.135806	0.657864	270.949	0.472508	0.331888	-0.1206	0.3527	none	none	none	none	none	none
ENSMUSG00000028470	Hint2	none	84.9323	0.323223	NA	119.807	0.104006	0.925104	88.8006	0.060974	0.994132	119.611	0.260908	0.444786	42.6565	0.318832	0.824342	0.192	0.4148	none	none	none	none	none	none
ENSMUSG00000019791	Hint3	none	104.571	-0.312612	0.637436	121.307	-0.267288	0.663033	141.165	0.0327635	0.994132	248.423	-0.110692	0.723898	35.8277	-0.376399	0.790984	0.2026	0.49	none	none	none	none	none	none
ENSMUSG00000039959	Hip1	none	101.168	-0.0827989	0.935333	35.0944	0.503804	0.626874	22.3066	-0.251674	0.977956	400.479	-0.158617	0.597882	26.3663	-0.75998	0.537667	0.2553	0.01645	none	none	none	none	none	none
ENSMUSG00000000915	Hip1r	none	349.753	0.0299392	0.96289	112.176	-0.256325	0.759062	169.986	0.0948937	0.986324	262.544	0.370869	0.10479	22.2713	-1.44737	0.201689	0.04931	0.8161	none	none	none	none	none	none
ENSMUSG00000008730	Hipk1	none	507.263	0.0736737	0.870455	548.384	0.101779	0.837356	429.076	-0.161555	0.939405	963.701	0.590322	0.00639174	266.295	-0.0221614	0.984933	0.1488	0.3028	none	none	none	none	none	none
ENSMUSG00000061436	Hipk2	none	89.4646	0.187968	NA	53.638	0.58483	0.401743	175.013	-0.0254686	0.994132	791.287	-0.0836693	0.830696	86.5987	-0.222445	0.830766	0.01928	0.9293	none	none	none	none	none	none
ENSMUSG00000027177	Hipk3	none	361.225	0.0257141	0.968392	251.862	0.202857	0.639213	289.546	0.0102021	0.995591	262.273	0.158932	0.593283	148.7	0.0792566	0.937237	-0.08173	0.582	none	none	none	none	none	none
ENSMUSG00000022702	Hira	none	11.9001	0.497123	NA	11.9281	0.514867	NA	5.73187	-0.580669	0.966257	7.86796	0.423605	0.753451	4.64789	-0.299063	0.954723	-0.07487	0.5982	none	none	none	none	none	none
ENSMUSG00000042606	Hirip3	none	89.0651	-0.00177056	NA	57.6489	0.102999	0.942537	44.4471	0.0761011	0.994132	29.0581	-0.441737	0.430611	9.01212	-0.423649	0.885415	0.03273	0.8715	none	none	none	none	none	none
ENSMUSG00000069306	Hist1h4m	none	17.364	0.347842	NA	6.74973	0.175737	NA	5.73122	-1.33289	0.749754	10.3458	-0.24956	0.835842	8.87789	-1.59815	0.382972	NA	NA	none	none	none	none	none	none
ENSMUSG00000069305	Hist1h4n	none	7.33026	-0.00339337	NA	3.72932	-1.45095	NA	NA	NA	NA	4.25522	0.0513501	0.982443	NA	NA	NA	NA	NA	none	none	none	none	none	none
ENSMUSG00000021366	Hivep1	none	111.395	0.156999	0.850608	48.0021	-0.0730349	0.970437	75.0406	0.181699	0.964767	130.807	-0.230424	0.527403	30.5295	0.837886	0.452718	-0.203	0.2534	none	none	none	none	none	none
ENSMUSG00000015501	Hivep2	none	1658.56	-0.0621882	0.97525	1910.99	0.346838	0.757972	426.564	-0.0575843	0.992723	392.092	-0.364434	0.154349	72.9486	-0.341276	0.71896	-0.4074	0.005985	none	none	none	none	none	none
ENSMUSG00000028634	Hivep3	none	198.884	0.476361	0.321443	177.377	0.155204	0.845169	75.1926	-0.096906	0.992723	167.662	-0.164322	0.621486	119.21	0.916579	0.0762484	0.01649	0.9287	none	none	none	none	none	none
ENSMUSG00000044783	Hjurp	none	155.436	0.205614	0.729298	99.4273	-0.0901362	0.953483	104.755	-0.0513941	0.994132	67.2897	0.498619	0.161127	34.2973	-0.465979	0.713558	0.007221	0.9731	none	none	none	none	none	none
ENSMUSG00000038403	Hjv	none	NA	NA	NA	NA	NA	NA	NA	NA	NA	NA	NA	NA	NA	NA	NA	NA	NA	none	none	none	none	none	none
ENSMUSG00000037012	Hk1	none	3617.03	0.133132	0.588621	4169.55	0.00932779	0.984521	1050.32	0.197078	0.855618	1053.63	0.455493	0.0100913	215.475	-1.99979	3.43985e-06	0.04035	0.8571	none	none	none	none	decreasing+neuronal	none
ENSMUSG00000000628	Hk2	none	9.90739	1.82993	NA	10.0894	0.864001	NA	NA	NA	NA	30.214	-0.30649	0.61553	324.94	-0.03823	0.973567	1.638	2.181e-22	none	none	none	none	none	increasing
ENSMUSG00000020080	Hkdc1	none	51.7898	0.187109	NA	21.6618	0.0767495	0.976808	NA	NA	NA	16.6578	1.19962	0.0802814	NA	NA	NA	0.1104	0.756	none	none	none	none	none	none
ENSMUSG00000040820	Hlcs	none	56.3982	-0.391804	NA	27.5442	0.0404236	0.98603	77.1887	0.274093	0.90445	56.0238	0.352909	0.393346	10.5348	-0.667473	0.783325	0.09418	0.7012	none	none	none	none	none	none
ENSMUSG00000003949	Hlf	none	1087.78	0.20912	0.423685	562.378	-0.893892	4.19322e-05	561.697	0.00385358	0.997323	678.067	-1.12613	4.11723e-13	36.6288	-0.820208	0.408516	-0.3756	0.09893	none	none	none	decreasing	none	none
ENSMUSG00000002428	Hltf	none	130.984	-0.357039	0.51941	252.216	-0.0916588	0.914777	85.0411	-0.0470956	0.994132	52.6414	-0.600843	0.126384	123.503	-0.196684	0.824342	-0.03427	0.8688	none	none	none	none	none	none
ENSMUSG00000021972	Hmbox1	none	169.077	-0.207689	0.717414	146.884	-0.0565578	0.955429	302.122	0.117169	0.962425	366.143	0.385111	0.0588217	119.418	0.0379959	0.979448	-0.2051	0.2274	none	none	none	none	none	none
ENSMUSG00000032126	Hmbs	none	59.9567	0.188911	NA	70.7805	0.0728833	0.958361	30.3195	0.264098	0.962425	68.2565	0.41219	0.260463	16.3734	0.568228	0.769094	0.2727	0.08717	none	none	none	none	none	none
ENSMUSG00000030060	Hmces	none	93.2933	-0.302966	NA	98.7707	-0.070382	0.953234	29.5294	-0.280254	0.963887	24.6408	-0.717014	0.188482	13.3679	-0.10479	0.975696	NA	NA	none	none	none	none	none	none
ENSMUSG00000032329	Hmg20a	none	301.511	-0.0627466	0.91819	408.379	0.096639	0.883409	277.493	-0.0477114	0.994132	182.175	-0.261342	0.376258	85.4194	-0.0520481	0.972524	-0.2347	0.02384	none	none	none	none	none	none
ENSMUSG00000020232	Hmg20b	none	35.9134	0.367432	NA	42.0905	-0.0794117	0.968693	41.3887	-0.515026	0.712637	56.0016	0.137654	0.818424	36.1524	0.126408	0.940907	0.3457	0.09205	none	none	none	none	none	none
ENSMUSG00000066551	Hmgb1	none	96.4695	-0.294912	0.719168	79.3734	-0.119512	0.933754	72.4449	-0.279124	0.915778	153.813	0.144061	0.753669	66.9878	0.106787	0.942599	0.1279	0.3542	none	none	none	none	none	none
ENSMUSG00000015217	Hmgb3	none	7.69973	-0.295677	NA	NA	NA	NA	5.79609	-1.22805	0.777081	5.18543	-0.0416381	0.9831	NA	NA	NA	-0.03303	0.9167	none	none	none	none	none	none
ENSMUSG00000028672	Hmgcl	none	97.356	0.0324307	0.978261	94.2457	0.264147	0.741209	76.2871	0.451477	0.622606	119.539	0.182448	0.660629	70.0895	0.441094	0.625378	0.05232	0.7989	none	none	none	none	none	none
ENSMUSG00000007908	Hmgcll1	none	70.5433	0.00276376	NA	53.9784	-0.119035	0.935363	63.4511	-0.144357	0.980439	57.9018	0.909931	0.0045727	NA	NA	NA	0.3643	0.01729	none	none	none	none	none	none
ENSMUSG00000021670	Hmgcr	none	1443.02	-0.193043	0.514417	1061.51	-0.177991	0.584906	508.047	-0.114808	0.957654	1192.38	-0.980913	2.19997e-10	151.114	-0.769698	0.114262	-0.6987	2.868e-11	none	none	none	none	none	none
ENSMUSG00000093930	Hmgcs1	none	1757.98	-0.279151	0.275521	1467.11	-0.0532413	0.941077	403.762	-0.112573	0.958024	988.601	-1.3021	1.14931e-16	189.821	-1.20883	0.00375753	-0.7178	2.048e-09	none	none	none	decreasing	decreasing+neuronal	none
ENSMUSG00000027875	Hmgcs2	none	6.2219	-0.519819	NA	NA	NA	NA	NA	NA	NA	70.4373	-0.683549	0.0844571	NA	NA	NA	-0.3441	0.311	none	none	none	none	none	none
ENSMUSG00000040681	Hmgn1	none	27.7573	-0.284905	NA	60.3808	-0.262335	0.811718	34.0321	-0.184261	0.983133	175.393	-0.0914566	0.824539	72.461	0.50638	0.532322	0.1886	0.2351	none	none	none	none	none	none
ENSMUSG00000003038	Hmgn2	none	6.79552	-0.0884884	NA	NA	NA	NA	4.05408	-0.46089	0.988481	9.9398	0.173325	0.893653	6.96926	-0.59628	0.850637	0.2732	0.04225	none	none	none	none	none	none
ENSMUSG00000066456	Hmgn3	none	82.8824	-0.0643562	NA	76.0279	-0.295652	0.750626	76.4935	-0.409502	0.731814	242.196	0.541124	0.0322484	28.7006	0.98033	0.360567	0.1969	0.1588	none	none	none	none	none	none
ENSMUSG00000031245	Hmgn5	none	10.5092	-0.61893	NA	31.2128	0.0796135	0.970437	12.9503	-0.41806	0.962425	47.718	-0.573112	0.150969	8.49428	0.523894	0.856214	-0.3665	0.07111	none	none	none	none	none	none
ENSMUSG00000024622	Hmgxb3	none	176.808	-0.131393	0.834059	147.176	0.121235	0.890827	63.8995	0.0283342	0.994132	55.2724	-0.445936	0.285171	30.134	0.0618402	0.979477	-0.162	0.1949	none	none	none	none	none	none
ENSMUSG00000034518	Hmgxb4	none	39.8027	-0.249472	NA	43.6612	-0.415882	0.630788	24.1126	-0.0321247	0.995505	43.0219	-0.423058	0.345283	38.7908	-0.259447	0.864237	0.01867	0.9357	none	none	none	none	none	none
ENSMUSG00000020330	Hmmr	none	9.78067	-0.115918	NA	NA	NA	NA	NA	NA	NA	4.73852	1.55821	0.220762	NA	NA	NA	2.127	2.268e-05	none	none	none	none	none	increasing
ENSMUSG00000005413	Hmox1	none	31.3732	0.595252	NA	42.9355	0.712608	0.266946	8.6426	0.810971	0.867084	109.788	1.77914	1.46289e-13	170.663	1.97614	1.65527e-06	2.237	7.65e-28	none	none	none	increasing	increasing	increasing
ENSMUSG00000004070	Hmox2	none	724.318	-0.014943	0.979914	846.292	0.00898222	0.988602	549.198	0.122612	0.9512	338.742	0.1607	0.562632	335.368	-0.249154	0.673138	-0.09252	0.5075	none	none	none	none	none	none
ENSMUSG00000026986	Hnmt	none	278.368	-0.389091	0.327647	363.453	0.0880095	0.88127	84.9914	0.117557	0.988481	326.404	-0.0434574	0.921786	128.707	-0.770361	0.135968	-0.1144	0.556	none	none	none	none	none	none
ENSMUSG00000007836	Hnrnpa0	none	466.773	0.0426027	0.943943	418.268	0.140819	0.776284	291.097	-0.147196	0.9512	219.064	-0.385347	0.153646	144.52	-0.327961	0.630609	0.03304	0.841	none	none	none	none	none	none
ENSMUSG00000046434	Hnrnpa1	none	17.7047	0.28031	NA	9.82248	-0.495045	NA	16.5281	-0.775135	0.765531	NA	NA	NA	6.33457	-1.82526	0.425076	-0.2289	0.09051	none	none	none	none	none	none
ENSMUSG00000004980	Hnrnpa2b1	none	2518.47	-0.175279	0.534957	3467.67	0.114837	0.789096	1882.79	-0.165328	0.846717	1609.25	-0.4639	0.00312208	954.727	-0.280109	0.519663	-0.1639	0.3214	none	none	none	none	none	none
ENSMUSG00000059005	Hnrnpa3	none	43.3699	-0.413402	NA	14.1567	-0.364224	0.879679	16.0441	0.071929	0.994132	11.5662	-0.665645	0.466434	4.77373	-0.502083	0.906691	-0.2465	0.06943	none	none	none	none	none	none
ENSMUSG00000020358	Hnrnpab	none	1276.42	-0.283721	0.245058	1713.66	0.272228	0.10764	991.199	-0.0541677	0.991361	1018.35	0.0923873	0.723539	728.725	0.418895	0.270154	-0.05381	0.721	none	none	none	none	none	none
ENSMUSG00000060373	Hnrnpc	none	701.069	-0.253024	0.360339	844.545	-0.0784528	0.874378	422.478	-0.223313	0.749754	376.733	-0.407483	0.0380516	151.921	-0.137391	0.884945	-0.28	0.02433	none	none	none	none	none	none
ENSMUSG00000000568	Hnrnpd	none	864.742	-0.180693	0.576633	1200.29	0.106572	0.846581	971.179	-0.193156	0.798348	599.341	-0.2513	0.326257	415.274	-0.0363595	0.968917	-0.1202	0.374	none	none	none	none	none	none
ENSMUSG00000029328	Hnrnpdl	none	872.477	-0.00796362	0.99082	1263.99	0.278282	0.274327	669.573	-0.0147087	0.994132	372.23	-0.0421753	0.910537	165.127	0.374906	0.534575	NA	NA	none	none	none	none	none	none
ENSMUSG00000042079	Hnrnpf	none	13.1053	1.29444	NA	12.8806	0.34277	0.89128	5.48872	0.526409	0.973802	21.2975	0.628648	0.329648	40.5094	0.32816	0.806102	0.4072	0.00397	none	none	none	none	none	none
ENSMUSG00000007850	Hnrnph1	none	1370.46	-0.342746	0.127868	1880.49	-0.0777522	0.877655	1002.94	-0.155757	0.867516	462.764	-0.617139	0.000340612	264.286	-0.5918	0.140849	-0.3326	0.01287	none	none	none	none	none	none
ENSMUSG00000045427	Hnrnph2	none	653.862	-0.0330333	0.953827	678.7	-0.000921799	0.998738	329.428	0.0652312	0.991361	170.916	-0.242714	0.482715	108.958	-0.00838132	0.993629	-0.1953	0.1069	none	none	none	none	none	none
ENSMUSG00000020069	Hnrnph3	none	185.741	-0.425186	0.321443	264.189	-0.299139	0.315208	122.337	-0.0585949	0.994132	254.724	-0.776059	0.000590402	53.3523	-1.47081	0.0161198	-0.213	0.1289	none	none	none	none	decreasing	none
ENSMUSG00000021546	Hnrnpk	none	967.778	-0.249099	0.349869	1550.94	0.190084	0.459932	629.213	0.209759	0.755232	483.259	-0.246643	0.268015	316.449	0.18213	0.78475	-0.03704	0.836	none	none	none	none	none	none
ENSMUSG00000015165	Hnrnpl	none	1163.74	0.0125527	0.980345	1203.45	-0.13417	0.708826	564.964	-0.0259446	0.994132	472.351	-0.210199	0.420638	474.667	0.0278729	0.977855	-0.1357	0.2643	none	none	none	none	none	none
ENSMUSG00000024095	Hnrnpll	none	636.497	-0.0678513	0.872623	764.724	-0.0245905	0.970441	402.805	-0.0591691	0.991361	287.637	-0.0810741	0.821731	147.903	0.80083	0.0781694	NA	NA	none	none	none	none	none	none
ENSMUSG00000059208	Hnrnpm	none	713.961	-0.303953	0.29828	897.86	-0.302215	0.136372	339.564	-0.300284	0.516647	299.292	-0.793603	1.42734e-05	325.044	-0.451158	0.413762	-0.1762	0.1138	none	none	none	none	none	none
ENSMUSG00000066037	Hnrnpr	none	640.223	-0.139129	0.698422	821.689	0.167767	0.55855	313.948	0.00564962	0.997323	265.882	-0.440556	0.0446766	135.724	-0.215662	0.795951	-0.1232	0.3878	none	none	none	none	none	none
ENSMUSG00000039630	Hnrnpu	none	3019.14	-0.266658	0.137954	4461.34	0.0724915	0.869008	2394.2	-0.392563	0.0462927	1689.47	-0.626758	5.82179e-05	1589.8	-0.0740437	0.908592	-0.06014	0.7546	none	none	none	none	none	none
ENSMUSG00000040725	Hnrnpul1	none	577.266	-0.146578	0.705188	560.798	-0.0587822	0.928646	292.833	-0.100182	0.977337	428.133	0.0520144	0.869356	603.11	0.281374	0.542381	0.1003	0.4172	none	none	none	none	none	none
ENSMUSG00000071659	Hnrnpul2	none	1639.63	-0.00476926	0.993322	1632.06	-0.0459123	0.935461	1213.36	-0.124067	0.938729	606.989	-0.510506	0.00391399	475.471	-0.188994	0.737965	-0.2855	0.02086	none	none	none	none	none	none
ENSMUSG00000007617	Homer1	none	1634.8	-0.552246	0.0143283	808.562	0.100644	0.830874	212.784	-0.100616	0.979024	384.85	-0.554357	0.00589284	39.9365	-0.489573	0.670446	-0.3672	0.005567	none	none	none	none	none	none
ENSMUSG00000025813	Homer2	none	92.4551	-0.044307	NA	136.809	-0.381018	0.37345	18.4583	-0.0465752	0.994132	102.709	-1.13996	1.37612e-05	6.11104	-1.74963	0.452718	-0.7411	1.071e-09	none	none	none	decreasing	none	none
ENSMUSG00000003573	Homer3	none	5.32759	0.41754	NA	139.598	0.154609	0.852727	801.904	-0.313857	0.4438	67.4811	0.950402	0.0104941	25.7631	-0.256903	0.891211	0.3804	0.02855	none	none	none	none	none	none
ENSMUSG00000057156	Homez	none	70.5329	-0.331167	NA	101.551	0.426083	0.37345	60.0915	0.215511	0.957654	65.6608	0.130694	0.820673	22.5951	-0.20923	0.922514	-0.1508	0.3804	none	none	none	none	none	none
ENSMUSG00000028572	Hook1	none	231.535	-0.0964822	0.877586	229.958	0.352216	0.255948	145.783	-0.0381045	0.994132	65.7432	-0.0232588	0.97452	10.9848	-1.5335	0.388791	-0.1064	0.5174	none	none	none	none	none	none
ENSMUSG00000052566	Hook2	none	44.9161	0.397091	NA	33.0806	0.213623	0.891674	17.5633	0.0285916	0.995591	15.4518	0.136967	0.89655	9.48056	0.890383	0.705444	0.2017	0.3878	none	none	none	none	none	none
ENSMUSG00000037234	Hook3	none	438.015	-0.412949	0.161199	504.795	-0.0642464	0.929812	427.958	-0.181814	0.897288	456.64	-0.392284	0.0624473	356.233	0.246202	0.68893	0.03709	0.8458	none	none	none	none	none	none
ENSMUSG00000059325	Hopx	none	39.346	0.302042	NA	27.5278	0.316379	0.852116	197.868	-0.0149837	0.995129	1051.79	-0.726178	0.000568019	7.84556	0.206181	0.959003	0.02943	0.8877	none	none	none	none	none	none
ENSMUSG00000028759	Hp1bp3	none	2005.89	-0.0677854	0.831308	2005.92	-0.111092	0.825502	1397.26	-0.138372	0.916617	1355.74	-0.142578	0.571256	523.801	-0.564256	0.123821	-0.06106	0.7058	none	none	none	none	none	none
ENSMUSG00000028785	Hpca	none	3741.5	0.159053	0.496927	12891.8	0.00971068	0.984651	468.873	-0.264009	0.552732	817.496	-0.235374	0.730231	68.8192	-0.268533	0.799097	-0.2765	0.2611	none	none	none	none	none	none
ENSMUSG00000071379	Hpcal1	none	387.872	0.120226	0.790351	228.871	-0.887977	0.000278533	2141.17	-0.517471	0.00398187	225.562	-0.311418	0.252922	83.8811	0.323556	0.716997	-0.312	0.09298	none	none	none	none	none	none
ENSMUSG00000046093	Hpcal4	none	3575.03	0.295322	0.10278	4211.75	-0.167289	0.538985	184.37	0.0120799	0.995591	1267.39	-0.413794	0.0812656	53.1101	-0.176732	0.897284	-0.5097	0.001386	none	none	none	none	none	none
ENSMUSG00000043155	Hpdl	none	8.09845	-0.558446	NA	33.4818	0.836083	0.271432	NA	NA	NA	7.09108	0.584597	0.63515	NA	NA	NA	0.3546	0.3634	none	none	none	none	none	none
ENSMUSG00000038005	Hpf1	none	211.249	-0.313357	0.504527	272.68	0.0420686	0.959151	176.885	0.0461764	0.994132	174.666	0.187889	0.550444	106.958	0.980999	0.0503325	NA	NA	none	none	none	none	none	none
ENSMUSG00000031613	Hpgd	none	11.968	0.729694	NA	6.53187	1.61142	NA	7.28202	1.49434	0.504299	609.409	4.0448	1.7025e-90	740.273	-0.611855	0.0800653	1.684	1.639e-17	none	none	none	increasing	none	increasing
ENSMUSG00000029919	Hpgds	none	NA	NA	NA	NA	NA	NA	NA	NA	NA	4.31589	1.30595	0.357691	778.07	0.0812661	0.911306	1.729	6.502e-30	none	none	none	none	none	increasing
ENSMUSG00000025630	Hprt	none	2036.21	-0.109032	0.722448	2941.19	-0.0462842	0.951131	1551.13	0.0581588	0.991361	486.93	-0.129061	0.705894	562.658	0.501008	0.200975	-0.28	0.005864	none	none	none	none	none	none
ENSMUSG00000025188	Hps1	none	6.23196	0.923704	NA	4.82944	-0.629835	NA	NA	NA	NA	23.8271	0.987042	0.0885447	18.2995	1.3534	0.322863	0.1701	0.3833	none	none	none	none	none	none
ENSMUSG00000027615	Hps3	none	94.8696	-0.469165	NA	122.784	-0.130602	0.878249	140.181	0.146133	0.964767	44.7451	0.555332	0.21351	179.586	-0.0310435	0.979819	0.1971	0.1866	none	none	none	none	none	none
ENSMUSG00000042328	Hps4	none	40.2207	0.624038	NA	33.4009	0.780962	0.264526	12.6048	0.388384	0.967268	13.8923	0.0467432	0.970642	97.7385	-0.0440269	0.978558	0.2564	0.119	none	none	none	none	none	none
ENSMUSG00000014418	Hps5	none	15.6335	0.157622	NA	10.2942	0.412052	NA	12.8921	0.424243	0.957654	128.213	0.390146	0.175186	84.1707	0.75504	0.253633	0.2765	0.09533	none	none	none	none	none	none
ENSMUSG00000074811	Hps6	none	56.7777	0.0966617	NA	36.9952	0.195533	0.902899	15.9863	-0.209994	0.991361	17.1307	-0.233442	0.785943	8.19095	0.502773	0.864579	0.1795	0.5488	none	none	none	none	none	none
ENSMUSG00000022096	Hr	none	75.2985	0.298167	NA	11.5879	0.387242	NA	51.1682	0.169238	0.979472	35.9614	-0.353344	0.567445	6.54306	-2.73836	0.177422	-0.1177	0.5499	none	none	none	none	none	none
ENSMUSG00000025499	Hras	none	286.258	-0.0304065	0.965096	226.163	0.13493	0.845038	171.345	0.105506	0.980439	151.259	0.318748	0.259683	32.7948	0.346752	0.822296	NA	NA	none	none	none	none	none	none
ENSMUSG00000053004	Hrh1	none	68.6189	-0.0604226	NA	14.0512	-0.611394	0.796617	13.3097	-0.157332	0.994132	296.217	-1.03529	1.77654e-07	6.44306	-0.406273	0.913548	-0.4307	0.1627	none	none	none	decreasing	none	none
ENSMUSG00000034987	Hrh2	none	35.9807	-0.29947	NA	16.8719	0.509826	0.758768	40.6898	-0.73088	0.418433	16.8788	-0.413278	0.585833	13.6044	-1.49649	0.285336	-0.1378	0.7511	none	none	none	none	none	none
ENSMUSG00000039059	Hrh3	none	134.749	0.220645	0.741176	70.4585	-0.347239	0.649994	94.6462	-0.19699	0.957654	60.4742	-0.821472	0.0254704	3.86211	-1.92989	0.531017	0.2393	0.4194	none	none	none	none	none	none
ENSMUSG00000046607	Hrk	none	23.1676	0.49048	NA	20.3528	1.34261	0.0883597	NA	NA	NA	16.6561	0.332453	0.703787	NA	NA	NA	-0.3358	0.005125	none	none	none	none	none	none
ENSMUSG00000020605	Hs1bp3	none	32.5587	0.227216	NA	30.9696	-0.201271	0.912561	12.6348	0.373081	0.970586	42.3556	-0.367195	0.503951	80.2406	0.669371	0.350555	0.3283	0.01642	none	none	none	none	none	none
ENSMUSG00000040151	Hs2st1	none	347.475	-0.544898	0.0461467	317.873	-0.128235	0.836965	185.911	-0.192977	0.924628	401.945	0.0378723	0.923289	87.9398	0.3191	0.715922	-0.02781	0.8841	none	none	none	none	none	none
ENSMUSG00000051022	Hs3st1	none	160.589	-0.342517	0.494568	64.3558	0.114009	0.933754	437.641	-0.209768	0.825377	58.0745	0.282769	0.547077	9.47832	-1.24743	0.524693	-0.08901	0.7063	none	none	none	none	none	none
ENSMUSG00000046321	Hs3st2	none	217.879	-0.108145	0.863529	19.1063	0.13242	0.959607	20.198	-0.0596293	0.994132	27.8159	-0.641837	0.250906	NA	NA	NA	-1.12	0.0001789	none	none	none	none	none	decreasing
ENSMUSG00000078591	Hs3st4	none	59.3343	0.116914	NA	57.7891	-0.00753975	0.9951	11.4625	0.555185	0.939043	18.0609	-0.393191	0.599345	NA	NA	NA	-0.4075	0.001794	none	none	none	none	none	none
ENSMUSG00000044499	Hs3st5	none	33.1423	-0.188877	NA	NA	NA	NA	29.757	-0.718826	0.595998	13.2864	-0.334551	0.728317	NA	NA	NA	-0.1987	0.7762	none	none	none	none	none	none
ENSMUSG00000045216	Hs6st1	none	119.202	0.682375	0.126754	74.6105	0.185624	0.856321	106.462	0.0532452	0.994132	65.6868	0.246849	0.572282	51.3015	0.105487	0.945329	0.06024	0.6989	none	none	none	none	none	none
ENSMUSG00000062184	Hs6st2	none	268.056	-0.348322	0.352816	243.683	-0.44372	0.0663509	462.699	-0.18122	0.895672	213.582	-0.739913	0.00290289	24.1006	-1.36993	0.19996	-0.3167	0.1988	none	none	none	none	none	none
ENSMUSG00000053465	Hs6st3	none	217.959	0.196991	0.698405	286.197	-0.112465	0.863687	84.6121	0.0871972	0.992897	65.7729	-0.611416	0.141938	6.24366	-0.512295	0.889101	-0.4148	0.06624	none	none	none	none	none	none
ENSMUSG00000031839	Hsbp1	none	1146.77	0.321568	0.180251	1284.16	-0.0302861	0.970437	754.947	-0.0551585	0.991399	1843.59	0.404449	0.0199984	643.424	-0.0233586	0.981705	0.06769	0.6448	none	none	none	none	none	none
ENSMUSG00000078963	Hsbp1l1	none	9.47909	0.389886	NA	NA	NA	NA	33.2567	-0.312895	0.957654	3.76417	-0.015619	0.993954	NA	NA	NA	-0.135	0.8414	none	none	none	none	none	none
ENSMUSG00000043510	Hscb	none	30.2657	-0.195481	NA	33.6567	0.302136	0.828809	38.5711	0.190006	0.980439	50.3314	0.549417	0.158512	33.0491	2.14983	0.00710475	0.7475	0.002757	none	none	none	none	increasing	none
ENSMUSG00000016194	Hsd11b1	none	60.005	-0.207619	NA	56.6725	-0.0551852	0.97563	24.1339	-0.890301	0.4354	2254.51	-1.75661	4.85505e-27	12.1441	-1.14091	0.531468	0.01777	0.9407	none	none	none	decreasing	none	none
ENSMUSG00000025260	Hsd17b10	none	139.883	0.0775803	0.928263	157.225	0.239975	0.636895	85.9243	0.216975	0.948922	251.51	-0.148373	0.622245	69.1134	-0.0339584	0.984753	0.0463	0.824	none	none	none	none	none	none
ENSMUSG00000029311	Hsd17b11	none	157.11	-0.000136449	0.999806	157.444	-0.0351069	0.975639	98.985	0.140028	0.977337	1080.67	-0.264647	0.263994	476.716	0.344614	0.424599	0.1977	0.1584	none	none	none	none	none	none
ENSMUSG00000027195	Hsd17b12	none	761.602	-0.653083	0.00788596	772.304	-0.113287	0.832154	1042.31	-0.0635077	0.991828	3293.36	-0.120456	0.66945	452.974	0.749981	0.0178391	0.003389	0.9867	none	none	none	none	none	none
ENSMUSG00000024507	Hsd17b4	none	339.385	0.116124	0.815686	405.44	0.186967	0.642213	239.599	0.0202101	0.994132	477.294	-0.0591188	0.856143	370.724	0.00385431	0.996101	0.3413	0.002049	none	none	none	none	none	none
ENSMUSG00000026675	Hsd17b7	none	89.4048	0.116608	NA	78.937	-0.15749	0.880606	65.8267	-0.0671558	0.994132	56.33	0.386975	0.389272	16.3988	0.136098	0.960332	-0.3717	0.008366	none	none	none	none	none	none
ENSMUSG00000034189	Hsdl1	none	143.48	0.411799	0.41137	104.432	-0.252652	0.708157	84.7704	0.252195	0.926239	73.0255	0.0465272	0.9324	41.0585	0.00944257	0.995582	-0.1159	0.4515	none	none	none	none	none	none
ENSMUSG00000028383	Hsdl2	none	138.578	-0.151644	0.826793	146.424	-0.423125	0.262907	456.793	0.0225868	0.994132	889.264	-0.296748	0.148019	83.3665	-0.176231	0.87023	0.07509	0.6713	none	none	none	none	none	none
ENSMUSG00000022556	Hsf1	none	106.283	-0.212328	0.7667	92.6992	-0.169813	0.862086	51.5015	-0.231838	0.958839	56.1364	-0.721665	0.0378207	26.942	-0.52378	0.706927	-0.2456	0.06836	none	none	none	none	none	none
ENSMUSG00000019878	Hsf2	none	410.112	-0.167029	0.698422	535.034	0.216154	0.44934	250.41	0.141246	0.956332	172.009	-0.215214	0.527086	47.8387	0.874248	0.277911	-0.08194	0.6777	none	none	none	none	none	none
ENSMUSG00000033249	Hsf4	none	84.3215	0.079197	NA	28.5307	0.00541998	0.9975	36.2156	0.323322	0.941668	15.3636	0.135374	0.895112	6.57112	-0.662135	0.835189	-0.2262	0.4693	none	none	none	none	none	none
ENSMUSG00000021270	Hsp90aa1	none	1624.46	0.130194	0.664565	1731.07	0.0702107	0.905581	1139.22	0.103148	0.964767	370.133	-0.353887	0.138204	83.8555	-0.803908	0.224807	-0.4339	0.005739	none	none	none	none	none	none
ENSMUSG00000023944	Hsp90ab1	none	16940.8	-0.0624643	0.82866	17665.6	0.0912672	0.771373	9689.7	-0.042284	0.992897	4220.32	-0.427283	0.0127004	1724.83	-0.292073	0.449409	-0.3104	0.1147	none	none	none	none	none	none
ENSMUSG00000020048	Hsp90b1	none	5035.16	-0.521273	0.00254319	6190.52	-0.32456	0.164903	6398.26	-0.565249	0.722692	11768.7	-0.57155	0.00106934	6799.7	-0.0238184	0.976133	-0.3226	0.01228	none	none	none	none	none	none
ENSMUSG00000025092	Hspa12a	none	1480.99	-0.132751	0.654624	1825.79	-0.445858	0.000505948	789.94	0.170356	0.924628	180.034	-0.710409	0.00355347	84.4415	-1.10753	0.0866814	-0.538	1.493e-05	none	none	none	none	none	none
ENSMUSG00000032932	Hspa13	none	481.466	-0.0931856	0.831415	656.024	-0.0266733	0.971648	425.569	-0.27627	0.731814	1126.94	-0.0455039	0.887506	293.125	0.195785	0.759437	0.1394	0.3212	none	none	none	none	none	none
ENSMUSG00000109865	Hspa14	none	145.014	-0.162836	0.808001	158.538	0.292825	0.528285	155.115	0.175014	0.940643	79.3309	0.275867	0.484499	54.7568	0.117423	0.934255	0.1509	0.3634	none	none	none	none	none	none
ENSMUSG00000091971	Hspa1a	none	23.2753	-0.185527	NA	23.3861	0.631859	0.58586	8.49202	0.849161	0.852456	6.33197	1.21689	0.289765	NA	NA	NA	0.3862	0.2025	none	none	none	none	none	none
ENSMUSG00000090877	Hspa1b	none	14.4278	0.389175	NA	31.1065	0.413725	0.747413	NA	NA	NA	5.31606	-0.819529	0.542874	NA	NA	NA	0.1628	0.6855	none	none	none	none	none	none
ENSMUSG00000059970	Hspa2	none	586.197	-0.0333403	0.951136	899.996	-0.152361	0.633832	170.453	0.160022	0.956332	466.373	0.134788	0.706743	27.2998	-0.0460881	0.985856	0.4426	0.0004186	none	none	none	none	none	none
ENSMUSG00000020361	Hspa4	none	2917.19	-0.371158	0.0462457	3422.13	0.0739079	0.877294	2437.76	-0.040496	0.992723	849.153	-0.227272	0.295945	566.385	-0.167423	0.763829	-0.5093	1.174e-05	none	none	none	none	none	none
ENSMUSG00000025757	Hspa4l	none	1972.98	-0.363262	0.0420773	2156.15	-0.382238	0.0478586	3243.88	-0.163068	0.843351	696.591	-0.525338	0.00169235	134.139	-1.53664	0.00157659	-0.6383	4.785e-10	none	none	none	none	decreasing+neuronal	none
ENSMUSG00000026864	Hspa5	none	4564.63	-0.463417	0.321165	5017.5	-0.516957	0.00566318	5771.13	-0.592276	0.0226352	7954.74	-0.591401	0.000329148	3300.35	0.169866	0.71388	0.01728	0.9333	none	none	none	none	none	none
ENSMUSG00000015656	Hspa8	none	1715.53	-0.131924	0.67151	2418	-0.158282	0.655131	1877.9	0.0451835	0.994132	594.844	-0.804224	1.73863e-06	267.79	-0.265239	0.68893	-0.4492	0.006295	none	none	none	none	none	none
ENSMUSG00000024359	Hspa9	none	1719.4	0.0645972	0.848071	2168.59	0.0825111	0.862086	1548.25	0.125903	0.924628	782.185	-0.0846581	0.774703	339.839	0.358897	0.463717	-0.1104	0.4427	none	none	none	none	none	none
ENSMUSG00000063172	Hspb11	none	75.2381	-0.146624	NA	111.896	0.0173214	0.988451	68.9739	0.231933	0.950976	120.692	0.0898053	0.826333	11.4649	1.1838	0.560168	-0.01624	0.973	none	none	none	none	none	none
ENSMUSG00000051456	Hspb3	none	28.3296	0.0914177	NA	4.10742	0.149068	NA	9.6671	-0.811532	0.85529	NA	NA	NA	29.6067	-0.60684	0.630162	-0.3854	0.5295	none	none	none	none	none	none
ENSMUSG00000036854	Hspb6	none	NA	NA	NA	NA	NA	NA	7.48897	0.580558	0.957654	114.457	3.63204	1.15251e-36	NA	NA	NA	3.232	3.153e-64	none	none	none	increasing	none	increasing
ENSMUSG00000041548	Hspb8	none	9.04196	0.307623	NA	NA	NA	NA	38.0085	0.122817	0.991399	263.854	1.24251	9.45741e-12	NA	NA	NA	1.765	1.252e-39	none	none	none	increasing	none	increasing
ENSMUSG00000022849	Hspbap1	none	28.1258	-0.301106	NA	35.3577	0.623439	0.46543	23.378	-0.117077	0.994132	16.7069	-0.100901	0.921852	15.4512	-0.0895758	0.978072	0.1737	0.5774	none	none	none	none	none	none
ENSMUSG00000063802	Hspbp1	none	318.09	0.15115	0.741176	168.299	-0.0744958	0.936515	183.424	0.455597	0.530843	123.884	0.223356	0.535324	43.8941	0.246027	0.862785	-0.1143	0.6855	none	none	none	none	none	none
ENSMUSG00000025980	Hspd1	none	583.183	-0.0156157	0.979787	599.254	-0.112663	0.80416	438.249	-0.0205188	0.994132	260.644	-0.21245	0.42392	112.525	-0.111906	0.913908	-0.2824	0.02076	none	none	none	none	none	none
ENSMUSG00000073676	Hspe1	none	203.71	0.129134	0.829649	250.527	-0.176809	0.763718	224.118	-0.202593	0.878819	301.514	0.0366843	0.92053	86.2534	0.159894	0.893386	-0.289	0.04295	none	none	none	none	none	none
ENSMUSG00000028763	Hspg2	none	7.73896	1.73063	NA	4.85985	0.53219	NA	29.744	0.265743	0.970661	100.649	1.0486	0.000992917	11.8661	-0.803141	0.708416	0.05602	0.874	none	none	none	increasing	none	none
ENSMUSG00000029657	Hsph1	none	3951.8	-0.47922	0.00508978	4901.89	0.0812866	0.862086	1428.97	-0.190844	0.731814	680.03	-0.766917	3.55583e-05	141.089	-0.892441	0.0623642	-0.6728	1.567e-07	none	none	none	none	none	none
ENSMUSG00000039745	Htatip2	none	52.7038	-0.143803	NA	40.9619	0.00487894	0.9975	27.7834	-0.377846	0.936626	66.7305	1.48372	1.49883e-07	53.4521	1.84675	0.00400561	0.08328	0.7852	none	none	none	increasing	increasing	none
ENSMUSG00000067873	Htatsf1	none	624.228	-0.186526	0.558039	806.16	-0.0806994	0.869942	353.923	-0.114188	0.967703	267.073	-0.255877	0.328812	104.944	-0.326188	0.704746	-0.1823	0.1583	none	none	none	none	none	none
ENSMUSG00000021721	Htr1a	none	41.2607	-0.550977	NA	89.7004	-0.369315	0.661587	10.2459	0.113688	0.994132	22.435	-0.732675	0.207933	NA	NA	NA	-0.2992	0.07338	none	none	none	none	none	none
ENSMUSG00000049511	Htr1b	none	24.3642	-0.106481	NA	28.226	-0.870922	0.245982	60.8756	-0.602772	0.441566	10.201	0.129016	0.92053	NA	NA	NA	-1.122	0.001245	none	none	none	none	none	decreasing
ENSMUSG00000070687	Htr1d	none	10.121	-0.487409	NA	NA	NA	NA	5.30174	0.394116	0.98964	4.08618	-1.14245	0.425411	NA	NA	NA	-1.037	NA	none	none	none	none	none	none
ENSMUSG00000050783	Htr1f	none	43.5451	-0.896925	NA	30.5645	-0.309397	0.827702	25.9712	-0.48737	0.895672	15.036	-0.916329	0.183937	NA	NA	NA	-0.69	0.07905	none	none	none	none	none	none
ENSMUSG00000034997	Htr2a	none	320.401	-0.413168	0.174928	139.293	-0.113222	0.918715	110.076	-0.377808	0.688336	118.047	-0.257352	0.569802	5.38593	-1.57611	0.552348	-0.2583	0.3497	none	none	none	none	none	none
ENSMUSG00000041380	Htr2c	none	285.135	-0.50408	0.13412	324.542	-0.36021	0.36189	96.7734	0.228353	0.939405	242.203	-0.311002	0.261932	13.9027	-1.16201	0.461016	-0.1588	0.7491	none	none	none	none	none	none
ENSMUSG00000032269	Htr3a	none	5.34709	0.707116	NA	NA	NA	NA	NA	NA	NA	NA	NA	NA	NA	NA	NA	-0.164	0.4492	none	none	none	none	none	none
ENSMUSG00000026322	Htr4	none	11.2291	-0.479876	NA	114.032	0.320709	0.592899	9.41179	-0.274591	0.991361	19.1075	-0.385584	0.620121	NA	NA	NA	0.005483	0.9863	none	none	none	none	none	none
ENSMUSG00000039106	Htr5a	none	132.638	0.0975203	0.906296	57.8745	0.275735	0.767006	58.7914	-0.00206827	0.997991	34.9914	-0.296618	0.629484	NA	NA	NA	-0.2817	0.08783	none	none	none	none	none	none
ENSMUSG00000050534	Htr5b	none	NA	NA	NA	48.7898	-0.327091	0.7619	4.6299	1.18321	0.86867	16.8195	-0.628673	0.416867	NA	NA	NA	-0.1911	0.5794	none	none	none	none	none	none
ENSMUSG00000028747	Htr6	none	19.7652	0.256547	NA	16.262	0.178373	0.953535	NA	NA	NA	7.91633	-0.845887	0.403483	NA	NA	NA	0.0832	0.8865	none	none	none	none	none	none
ENSMUSG00000024798	Htr7	none	15.2834	-0.303533	NA	7.94457	-0.940746	NA	7.83695	-0.461469	0.970586	17.3581	-0.333613	0.686342	NA	NA	NA	-0.4514	0.08528	none	none	none	none	none	none
ENSMUSG00000006205	Htra1	none	322.94	0.482379	0.0974612	280.068	0.208611	0.672292	1526.07	-0.467899	0.259655	17341.5	-0.577816	0.00212675	101.966	-0.592473	0.445736	0.1858	0.1701	none	none	none	none	none	none
ENSMUSG00000068329	Htra2	none	88.3561	0.330735	NA	73.3627	0.278736	0.721358	37.9098	0.228604	0.967268	35.9981	0.301707	0.594145	39.8285	0.215346	0.893078	0.1883	0.1926	none	none	none	none	none	none
ENSMUSG00000029096	Htra3	none	4.33635	0.0298339	NA	NA	NA	NA	NA	NA	NA	57.7161	0.941449	0.0104016	19.3582	1.04363	0.474305	0.9795	7.519e-06	none	none	none	none	none	none
ENSMUSG00000037406	Htra4	none	10.052	-0.00466451	NA	20.4177	1.62117	0.0287406	NA	NA	NA	NA	NA	NA	NA	NA	NA	1.326	4.957e-05	none	increasing	none	none	none	increasing
ENSMUSG00000029104	Htt	none	1536.57	0.236808	0.359301	1486.22	0.200172	0.47419	855.948	-0.0178824	0.994132	785.84	-0.161029	0.512874	159.136	-0.436559	0.436554	-0.09127	0.5674	none	none	none	none	none	none
ENSMUSG00000053414	Hunk	none	121.826	-0.923965	0.0191205	278.656	0.0731083	0.935363	160.594	0.0512268	0.994132	32.1514	0.594599	0.234685	4.62093	-4.82122	0.0779624	-0.545	8.86e-05	none	none	none	none	none	none
ENSMUSG00000020413	Hus1	none	14.2815	-0.0834908	NA	6.71453	1.20493	NA	12.7969	0.372668	0.967703	108.916	0.0156047	0.97856	15.741	0.432347	0.833538	0.2044	0.2015	none	none	none	none	none	none
ENSMUSG00000025261	Huwe1	none	2787.24	0.02216	0.955364	2885.54	0.103323	0.795675	2069.09	-0.0438338	0.992723	1563.73	-0.102205	0.666753	510.981	-0.551334	0.113255	-0.2496	0.1149	none	none	none	none	none	none
ENSMUSG00000064267	Hvcn1	none	7.35042	1.09117	NA	NA	NA	NA	NA	NA	NA	10.7151	0.951709	0.257605	752.823	1.53533	3.26229e-10	3.146	2.07e-58	none	none	none	none	increasing	increasing
ENSMUSG00000010047	Hyal2	none	22.5065	0.753514	NA	25.8859	-0.552429	0.649251	24.8502	-0.186997	0.989253	55.8904	0.364665	0.417896	18.3545	0.00942771	0.996393	0.1898	0.5047	none	none	none	none	none	none
ENSMUSG00000059854	Hydin	none	11.0636	0.0738863	NA	8.6465	-0.178606	NA	22.9542	0.164048	0.991399	35.5957	-0.716336	0.140333	2.82581	-3.94509	0.270154	0.4449	0.3708	none	none	none	none	none	none
ENSMUSG00000006395	Hyi	none	10.0618	-0.145054	NA	NA	NA	NA	8.14355	0.273228	0.991361	9.53096	0.989413	0.26852	11.8997	-0.110078	0.976138	1.05	0.000945	none	none	none	none	none	increasing
ENSMUSG00000035878	Hykk	none	15.6037	-0.629486	NA	23.6092	-0.179309	0.935111	18.8714	0.137144	0.994132	42.6846	-0.343501	0.481367	7.52929	0.306181	0.930512	NA	NA	none	none	none	none	none	none
ENSMUSG00000050555	Hyls1	none	75.8103	-0.315873	NA	137.781	0.221018	0.712845	41.2805	0.111958	0.992723	18.1572	0.149293	0.878365	8.86385	1.1886	0.593542	-0.4369	0.06126	none	none	none	none	none	none
ENSMUSG00000032115	Hyou1	none	1682.75	-0.116235	0.68914	1428.81	-0.222189	0.378891	1508.26	-0.468729	0.232285	2021.19	-0.455855	0.0157764	625.829	-0.279307	0.541955	-0.2084	0.08204	none	none	none	none	none	none
ENSMUSG00000062054	Iah1	none	63.3864	-0.473639	NA	56.7735	0.168369	0.891674	52.9342	-0.0586524	0.994132	71.0721	0.607431	0.0617722	100.948	1.36256	0.00504776	0.4166	0.06999	none	none	none	none	increasing	none
ENSMUSG00000037851	Iars	none	489.695	0.0244515	0.974791	479.765	0.237889	0.480382	603.213	0.069036	0.98859	289.264	-0.173988	0.525505	162.876	-0.26902	0.700411	-0.125	0.3183	none	none	none	none	none	none
ENSMUSG00000026618	Iars2	none	276.838	-0.0723007	0.905771	413.017	-0.098864	0.877105	188.866	-0.0261732	0.994132	218.157	0.0371775	0.923289	103.327	0.285111	0.752644	0.06688	0.6517	none	none	none	none	none	none
ENSMUSG00000049287	Iba57	none	19.1324	-0.569783	NA	14.8603	-0.731382	0.598016	7.35097	0.426996	0.977729	7.96422	0.0266481	0.986311	NA	NA	NA	NA	NA	none	none	none	none	none	none
ENSMUSG00000035941	Ibtk	none	98.4083	0.308716	0.69309	99.2469	0.259768	0.694098	75.4101	0.103482	0.991361	77.4893	0.112335	0.824887	42.3533	-0.24932	0.858858	-0.04189	0.8421	none	none	none	none	none	none
ENSMUSG00000062995	Ica1	none	447.987	-0.191422	0.606713	484.663	0.220333	0.427489	220.605	0.10385	0.977729	88.8692	0.0605983	0.91222	21.755	-2.6595	0.00289103	-0.1982	0.1516	none	none	none	none	decreasing+neuronal	none
ENSMUSG00000026018	Ica1l	none	133.524	0.268486	0.657813	161.964	-0.000629899	0.999088	40.4158	-0.0447184	0.994132	48.0291	0.490316	0.278275	NA	NA	NA	-0.339	0.005025	none	none	none	none	none	none
ENSMUSG00000037405	Icam1	none	4.87077	2.19098	NA	NA	NA	NA	NA	NA	NA	207.085	4.08352	3.63637e-59	586.032	1.07657	5.72371e-05	2.136	3.551e-09	none	none	none	increasing	increasing	increasing
ENSMUSG00000001014	Icam4	none	5.7162	0.188604	NA	NA	NA	NA	NA	NA	NA	NA	NA	NA	NA	NA	NA	-0.3233	0.6259	none	none	none	none	none	none
ENSMUSG00000032174	Icam5	none	1170.81	0.101918	0.780474	1921.81	-0.170379	0.619781	33.7398	0.237503	0.969988	812.894	-0.488009	0.0904324	36.5991	-0.592547	0.619889	-0.00467	0.988	none	none	none	none	none	none
ENSMUSG00000034525	Ice1	none	239.137	0.383995	0.360339	229.199	0.38779	0.214931	105.96	-0.151416	0.966257	116.2	-0.292247	0.356061	65.385	-0.0955107	0.946121	NA	NA	none	none	none	none	none	none
ENSMUSG00000032235	Ice2	none	25.5404	-0.206237	NA	44.974	0.0362234	0.983208	36.3963	-0.0386464	0.994132	80.9343	-0.782827	0.0107503	34.3999	-0.403993	0.764902	NA	NA	none	none	none	none	none	none
ENSMUSG00000009828	Ick	none	41.6497	0.0841712	NA	29.6285	0.145522	0.941362	17.7965	-0.0620715	0.994132	57.8503	0.81448	0.0197248	23.6826	0.0980379	0.968156	0.1032	0.5284	none	none	none	none	none	none
ENSMUSG00000039662	Icmt	none	120.028	-0.219988	0.743209	122.303	-0.569939	0.101513	1755.29	-0.645802	0.00694495	148.938	-0.373555	0.172081	48.5663	-0.592514	0.578375	-0.2557	0.01551	none	none	none	none	none	none
ENSMUSG00000000732	Icosl	none	7.01981	1.16662	NA	33.3589	0.287839	0.856321	5.92468	1.26758	0.789236	273.853	-0.0590345	0.885047	250.22	-0.078288	0.928557	1.411	6.628e-25	none	none	none	none	none	increasing
ENSMUSG00000042745	Id1	none	7.26221	1.64483	NA	NA	NA	NA	NA	NA	NA	97.8	0.664969	0.0506634	NA	NA	NA	0.437	0.1603	none	none	none	none	none	none
ENSMUSG00000020644	Id2	none	1009.21	-0.00335915	0.996534	249.039	-0.013074	0.994613	1421.95	0.140825	0.910056	2729.69	0.423212	0.0587568	179.409	2.45273	3.93397e-12	0.06893	0.7471	none	none	none	none	increasing	none
ENSMUSG00000007872	Id3	none	12.7748	1.00741	NA	NA	NA	NA	7.70129	2.36635	0.193674	510.61	1.10698	5.84585e-09	NA	NA	NA	2.15	9.535e-29	none	none	none	increasing	none	increasing
ENSMUSG00000021379	Id4	none	32.3272	0.200096	NA	3.9132	0.466297	NA	58.5859	-0.272417	0.943961	364.151	-0.662532	0.00205537	6.74749	-0.625112	0.84942	0.5616	1.527e-05	none	none	none	none	none	none
ENSMUSG00000056999	Ide	none	423.551	-0.425791	0.242899	436.095	-0.219128	0.706325	460.844	0.544776	0.132351	790.969	0.11607	0.695871	168.675	-0.145672	0.883236	-0.08453	0.8029	none	none	none	none	none	none
ENSMUSG00000025950	Idh1	none	212.797	0.0588628	0.940736	250.159	-0.0729885	0.924479	72.0039	0.344912	0.804018	599.692	0.157152	0.513773	192.472	1.12912	0.00324575	0.3984	0.001193	none	none	none	none	increasing	none
ENSMUSG00000030541	Idh2	none	55.2231	0.268855	NA	52.639	0.158864	0.911155	26.8332	1.04344	0.275538	570.745	0.843182	0.000135659	137.04	-0.639486	0.213672	1.243	1.469e-30	none	none	none	none	none	increasing
ENSMUSG00000032279	Idh3a	none	2753.61	-0.0732236	0.824704	3073.16	-0.0176255	0.980844	2288.76	0.131995	0.914752	1276.4	0.124423	0.648316	217.164	-0.496083	0.339055	-0.214	0.07153	none	none	none	none	none	none
ENSMUSG00000027406	Idh3b	none	1320.68	-0.0330924	0.941264	1794.73	-0.0759248	0.845322	1497.69	0.0283562	0.994132	792.502	-0.248842	0.257453	176.19	-0.608176	0.186641	-0.2865	0.01004	none	none	none	none	none	none
ENSMUSG00000002010	Idh3g	none	1137.24	-0.00133311	0.999806	1219.93	-0.10335	0.786876	871.64	0.118291	0.940643	643.069	-0.175595	0.484859	272.096	-0.197094	0.760956	-0.255	0.02007	none	none	none	none	none	none
ENSMUSG00000058258	Idi1	none	NA	NA	NA	NA	NA	NA	NA	NA	NA	8.36027	-1.23636	0.176897	NA	NA	NA	-0.8678	0.0001157	none	none	none	none	none	none
ENSMUSG00000050002	Idnk	none	42.4179	-0.0218091	NA	40.8737	0.046848	0.980844	68.728	0.169011	0.973802	78.003	0.105264	0.834529	35.2699	0.662463	0.58827	NA	NA	none	none	none	none	none	none
ENSMUSG00000031551	Ido1	none	17.6361	-0.858669	NA	NA	NA	NA	NA	NA	NA	NA	NA	NA	NA	NA	NA	NA	NA	none	none	none	none	none	none
ENSMUSG00000031549	Ido2	none	8.38086	0.447027	NA	11.8587	-0.639353	NA	NA	NA	NA	NA	NA	NA	NA	NA	NA	-0.5206	0.1603	none	none	none	none	none	none
ENSMUSG00000035847	Ids	none	1542.69	-0.103707	0.747507	1219.11	-0.223054	0.268495	476.439	-0.234542	0.896295	1340.16	-0.185476	0.524963	235.144	-0.60255	0.149145	-0.2405	0.1622	none	none	none	none	none	none
ENSMUSG00000033540	Idua	none	38.7998	0.417214	NA	30.871	-0.415021	0.72453	37.8555	-0.35937	0.919561	129.731	-0.645416	0.0281713	184.601	0.61162	0.205906	-0.004344	0.9857	none	none	none	none	none	none
ENSMUSG00000053560	Ier2	none	23.7608	-0.625751	NA	14.3106	-0.18434	0.948749	30.534	-0.258248	0.964767	14.1486	1.00651	0.145353	19.7205	2.09878	0.0555662	-0.08176	0.8831	none	none	none	none	none	none
ENSMUSG00000003541	Ier3	none	40.5301	-0.262373	NA	5.87411	-0.596046	NA	28.0001	0.0732605	0.994132	28.6259	0.605373	0.289716	7.00188	2.32803	0.29468	0.6423	0.0322	none	none	none	none	none	none
ENSMUSG00000090000	Ier3ip1	none	92.8553	-0.884775	NA	162.567	0.340537	0.527928	95.3166	0.140813	0.980439	112.554	0.292237	0.386081	36.3209	0.966642	0.289532	-0.05289	0.7752	none	none	none	none	none	none
ENSMUSG00000056708	Ier5	none	231.251	0.593734	0.0631715	104.243	0.88039	0.00364584	21.2739	0.581905	0.834673	38.9229	0.0100826	0.989172	88.1678	0.0529376	0.972455	0.3838	0.01067	none	none	none	none	none	none
ENSMUSG00000089762	Ier5l	none	84.5458	-0.15314	NA	43.404	-0.43896	0.653648	17.0202	0.0981496	0.994132	41.1018	0.753952	0.0684192	NA	NA	NA	0.4039	0.535	none	none	none	none	none	none
ENSMUSG00000038271	Iffo1	none	137.004	0.554428	0.220995	138.527	0.04451	0.968072	71.7939	0.159811	0.977729	33.7081	0.430411	0.40048	53.8323	-0.216421	0.862026	0.236	0.1345	none	none	none	none	none	none
ENSMUSG00000041025	Iffo2	none	10.8501	-0.211511	NA	9.34411	-0.542431	NA	8.5296	-0.591087	0.948922	9.31854	-0.0300201	0.98456	7.4512	-0.498896	0.877815	-0.1041	0.5253	none	none	none	none	none	none
ENSMUSG00000064215	Ifi27	none	174.52	0.810798	0.0135416	264.668	0.564388	0.0384679	72.2928	0.673816	0.256172	600.118	0.807434	1.11663e-06	143.086	0.818799	0.086317	NA	NA	none	none	none	none	none	none
ENSMUSG00000010358	Ifi35	none	5.18175	1.36231	NA	3.27666	0.485428	NA	NA	NA	NA	21.7734	0.582059	0.363059	70.1637	0.148234	0.90511	1.455	9.93e-08	none	none	none	none	none	increasing
ENSMUSG00000028037	Ifi44	none	6.01791	4.31172	NA	NA	NA	NA	NA	NA	NA	48.6986	3.4096	1.14259e-16	6.35427	2.22781	0.365218	3.488	2.394e-27	none	none	none	increasing	none	increasing
ENSMUSG00000026896	Ifih1	none	63.7394	0.269942	NA	14.6836	1.30615	0.237467	9.61605	1.24973	0.575434	219.944	0.217022	0.454893	270.697	1.25427	0.000473235	1.662	2.664e-21	none	none	none	none	increasing	increasing
ENSMUSG00000034459	Ifit1	none	18.7924	4.00137	NA	5.48364	5.73122	NA	9.03907	1.45916	0.452774	118.174	1.01826	8.43724e-05	21.4825	2.84007	0.00734026	3.6	1.602e-89	none	none	none	increasing	increasing	increasing
ENSMUSG00000079339	Ifit1bl1	none	20.4263	0.201315	NA	19.7834	-0.0602782	0.980844	NA	NA	NA	7.62952	0.57019	0.629245	NA	NA	NA	NA	NA	none	none	none	none	none	none
ENSMUSG00000067297	Ifit1bl2	none	7.02902	0.133524	NA	6.5961	-0.409897	NA	NA	NA	NA	8.15902	0.331949	0.79175	NA	NA	NA	NA	NA	none	none	none	none	none	none
ENSMUSG00000045932	Ifit2	none	39.1034	0.905056	NA	8.62721	0.750563	NA	27.7234	0.856822	0.4438	145.602	1.2904	2.04253e-08	118.583	2.23751	3.40765e-06	1.405	5.705e-27	none	none	none	increasing	increasing	increasing
ENSMUSG00000074896	Ifit3	none	10.0524	1.6322	NA	NA	NA	NA	6.92925	0.891603	0.887528	115.896	0.535165	0.151716	26.6539	2.09916	0.0262845	3.556	3.173e-140	none	none	none	none	increasing	increasing
ENSMUSG00000062488	Ifit3b	none	6.56244	0.732245	NA	NA	NA	NA	NA	NA	NA	72.4523	0.937829	0.0085954	5.89651	3.81773	0.171333	NA	NA	none	none	none	none	none	none
ENSMUSG00000045777	Ifitm10	none	56.3405	0.105952	NA	55.6273	-0.127747	0.932181	145.143	0.012376	0.995591	53.2489	2.1636	7.60115e-10	19.9048	0.472983	0.797675	NA	NA	none	none	none	increasing	none	none
ENSMUSG00000025492	Ifitm3	none	11.4915	1.31451	NA	NA	NA	NA	11.9973	1.40853	0.427868	283.349	2.40755	2.06009e-29	115.91	1.52896	0.00246689	2.957	4.958e-88	none	none	none	increasing	increasing	increasing
ENSMUSG00000022967	Ifnar1	none	206.117	-0.00598163	0.995841	238.877	-0.0245313	0.978534	157.882	0.0274839	0.994132	494.62	-0.224189	0.349918	292.139	1.02185	0.00161656	0.09907	0.4987	none	none	none	none	increasing	none
ENSMUSG00000022971	Ifnar2	none	104.054	-0.192067	0.805716	131.946	0.414393	0.321273	93.5337	-0.0352232	0.994132	245.871	-0.10039	0.761563	670.045	0.679336	0.0223109	0.7005	5.587e-06	none	none	none	none	none	none
ENSMUSG00000020009	Ifngr1	none	110.636	-0.221476	0.762387	77.7647	-0.269284	0.727589	152.96	-0.0327098	0.994132	590.774	0.556852	0.0048683	2428.7	-0.17524	0.704878	1.288	8.481e-21	none	none	none	none	none	increasing
ENSMUSG00000022965	Ifngr2	none	138.521	0.0528049	0.954102	205.831	-0.18474	0.74343	114.047	-0.274034	0.902699	125.285	-0.117276	0.791826	226.09	0.851646	0.027829	-0.07915	0.6101	none	none	none	none	none	none
ENSMUSG00000001627	Ifrd1	none	97.6382	-0.0903588	0.927673	106.731	0.216995	0.759062	53.3119	0.354447	0.878794	110.181	0.52135	0.0737282	31.148	0.768009	0.541839	0.2267	0.1232	none	none	none	none	none	none
ENSMUSG00000010048	Ifrd2	none	NA	NA	NA	NA	NA	NA	NA	NA	NA	4.05487	-1.11881	0.471379	NA	NA	NA	0.06912	0.8278	none	none	none	none	none	none
ENSMUSG00000030323	Ift122	none	221.801	0.404771	0.290321	274.418	-0.0018251	0.997859	72.0764	-0.283708	0.902699	206.017	0.241928	0.435334	25.1835	-0.465443	0.763666	-0.1879	0.1603	none	none	none	none	none	none
ENSMUSG00000024169	Ift140	none	176.477	0.250236	0.641981	188.111	-0.0344497	0.971827	85.6494	0.231484	0.935569	142.664	-0.166634	0.631974	56.7235	-0.135701	0.923726	0.06154	0.7181	none	none	none	none	none	none
ENSMUSG00000038564	Ift172	none	373.441	-0.0814985	0.879966	386.139	-0.128058	0.796901	106.101	-0.158051	0.975974	136.723	-0.545719	0.131535	111.496	-1.05237	0.0204243	-0.2305	0.06079	none	none	none	none	decreasing	none
ENSMUSG00000001105	Ift20	none	159.919	-0.205387	0.724971	149.009	-0.0545415	0.962049	108.969	-0.414106	0.673365	138.487	-0.0543711	0.903619	53.4392	0.160169	0.907162	-0.1281	0.4411	none	none	none	none	none	none
ENSMUSG00000007987	Ift22	none	306.268	-0.193095	0.65732	286.852	-0.222871	0.572067	113.703	-0.0982284	0.990737	241.902	0.173208	0.534623	42.1971	0.410921	0.73113	NA	NA	none	none	none	none	none	none
ENSMUSG00000016637	Ift27	none	94.0026	0.726951	NA	48.9075	0.0599743	0.973348	530.828	0.277384	0.691377	207.647	-0.206095	0.544655	19.4621	0.148485	0.950427	0.08243	0.7672	none	none	none	none	none	none
ENSMUSG00000007867	Ift43	none	45.517	0.076244	NA	30.7281	-0.059036	0.979465	47.393	-0.177304	0.979024	100.501	0.199127	0.602893	11.5532	0.829596	0.693691	NA	NA	none	none	none	none	none	none
ENSMUSG00000002031	Ift46	none	184.081	0.128843	0.843034	170.593	-0.295813	0.481968	97.2269	0.0890915	0.991361	112.559	-0.0240438	0.963877	33.1778	0.503733	0.695995	-0.05245	0.7889	none	none	none	none	none	none
ENSMUSG00000017858	Ift52	none	210.619	0.0522778	0.946433	195.139	0.0850048	0.92826	156.576	0.106417	0.980148	151.353	0.402062	0.147141	98.1251	0.228123	0.816473	0.1071	0.5209	none	none	none	none	none	none
ENSMUSG00000032965	Ift57	none	411.761	-0.334467	0.262318	527.385	0.0701894	0.895797	292.319	0.0737194	0.991361	294.33	-0.203641	0.453747	23.4579	0.737834	0.595268	-0.1352	0.397	none	none	none	none	none	none
ENSMUSG00000028576	Ift74	none	266.515	-0.385394	0.274065	334.729	-0.118823	0.856869	252.933	-0.0350122	0.994132	230.07	-0.328158	0.196852	42.2023	0.0527449	0.979787	0.01308	0.9613	none	none	none	none	none	none
ENSMUSG00000027778	Ift80	none	107.126	-0.151985	0.854237	153.435	-0.136482	0.862527	116.02	0.0446315	0.994132	155.561	0.230791	0.504355	14.5447	-0.296703	0.908259	-0.2873	0.06124	none	none	none	none	none	none
ENSMUSG00000029469	Ift81	none	386.956	-0.0815333	0.873077	366.01	0.0641811	0.947779	200.551	0.129325	0.962425	159.585	-0.14169	0.675062	24.9189	0.00664595	0.99724	0.02584	0.9056	none	none	none	none	none	none
ENSMUSG00000040040	Ift88	none	170.652	0.0198835	0.983309	167.779	0.0450414	0.965032	82.7429	0.315832	0.826356	64.7739	-0.402001	0.275594	27.7502	-0.185878	0.922514	-0.05936	0.7691	none	none	none	none	none	none
ENSMUSG00000031221	Igbp1	none	207.111	-0.329374	0.448298	196.972	-0.00120919	0.998738	179.968	0.0316581	0.994132	193.458	0.238961	0.414413	178.555	0.670292	0.154816	0.3525	0.0112	none	none	none	none	none	none
ENSMUSG00000046717	Igbp1b	none	NA	NA	NA	9.10639	-0.709676	NA	NA	NA	NA	NA	NA	NA	NA	NA	NA	-0.9241	0.1953	none	none	none	none	none	none
ENSMUSG00000032816	Igdcc4	none	42.5349	0.218246	NA	22.0844	0.142063	0.950927	44.5773	-0.574426	0.59843	1244.47	-0.254075	0.396552	13.226	-1.32474	0.448245	0.5209	1.304e-06	none	none	none	none	none	none
ENSMUSG00000020053	Igf1	none	11.5887	-0.250811	NA	NA	NA	NA	46.6563	-0.0198403	0.995591	6.24506	0.80883	0.510577	189.059	3.15212	7.91175e-14	0.4602	0.03112	none	none	none	none	increasing	none
ENSMUSG00000005533	Igf1r	none	422.241	0.0518304	0.92683	267.771	0.0431858	0.959607	321.048	-0.142662	0.961281	592.353	-0.0727228	0.824887	145.071	-0.675577	0.174287	-0.01078	0.9517	none	none	none	none	none	none
ENSMUSG00000023830	Igf2r	none	849.834	-0.0179299	0.97525	1097.78	-0.0136785	0.983533	1514.54	-0.483333	0.803069	1073.52	0.0433494	0.918226	250.197	2.12523	4.0399e-08	-0.01877	0.9187	none	none	none	none	increasing	none
ENSMUSG00000039323	Igfbp2	none	42.0683	0.711628	NA	8.80484	0.174009	NA	25.9197	0.405438	0.918876	2237.74	1.07558	5.58268e-11	22.279	-0.900223	0.480205	1.713	2.991e-11	none	none	none	increasing	none	increasing
ENSMUSG00000020427	Igfbp3	none	29.8677	-0.100107	NA	42.137	-0.231926	0.866811	76.6632	0.0977937	0.991399	47.1778	0.708097	0.100253	NA	NA	NA	0.09227	0.7492	none	none	none	none	none	none
ENSMUSG00000017493	Igfbp4	none	417.989	-0.401665	0.166199	365.648	-0.588126	0.0581905	133.539	0.315975	0.749678	297.039	-0.242618	0.464262	57.5561	-1.71636	0.00465192	-0.6792	1.08e-09	none	none	none	none	decreasing	none
ENSMUSG00000026185	Igfbp5	none	444.137	0.0644576	0.90168	169.486	-1.53505	1.23985e-10	375.005	-0.333246	0.546903	2824.94	1.40009	2.82798e-15	37.6326	-0.47036	0.709021	1.633	7.891e-25	none	decreasing	none	increasing	none	increasing
ENSMUSG00000023046	Igfbp6	none	447.621	-0.0287498	0.963377	120.351	0.36233	0.503541	137.341	0.0358476	0.994132	86.5779	-0.0660457	0.904837	12.5569	-0.624731	0.775352	0.3682	0.09163	none	none	none	none	none	none
ENSMUSG00000036256	Igfbp7	none	58.7302	-0.746825	NA	5.17911	0.148629	NA	12.1629	0.0677282	0.994132	173.035	3.15716	2.07112e-40	5.91283	-0.69534	0.841764	0.5404	0.007199	none	none	none	increasing	none	none
ENSMUSG00000051985	Igfn1	none	116.329	-0.251018	0.72875	NA	NA	NA	NA	NA	NA	9.94401	-0.684357	0.508612	3.09317	-2.47538	0.459765	-0.8334	0.3005	none	none	none	none	none	none
ENSMUSG00000076612	Ighg2c	none	17.7039	0.114225	NA	NA	NA	NA	NA	NA	NA	NA	NA	NA	NA	NA	NA	NA	NA	none	none	none	none	none	none
ENSMUSG00000076617	Ighm	none	130.267	-0.680063	0.122149	85.2075	0.780008	0.155009	15.023	-0.232872	0.98964	18.3505	-0.298789	0.729845	197.374	-0.937254	0.0152505	NA	NA	none	none	none	none	none	none
ENSMUSG00000024831	Ighmbp2	none	56.428	0.00275844	NA	61.5364	-0.129957	0.923606	29.7319	0.458214	0.86859	13.7891	0.399026	0.655192	8.86164	-0.688414	0.79593	0.2559	0.228	none	none	none	none	none	none
ENSMUSG00000013367	Iglon5	none	39.1508	0.434571	NA	29.1308	0.688108	0.435389	154.247	-0.260579	0.845149	67.7311	0.0729146	0.910294	4.69678	-1.56105	0.593542	0.1581	0.3541	none	none	none	none	none	none
ENSMUSG00000031111	Igsf1	none	28.6231	-0.208506	NA	63.8786	-0.680827	0.16473	9.23577	0.671101	0.920672	780.09	-0.287788	0.270557	15.9089	-1.97691	0.0907495	0.1942	0.4202	none	none	none	none	none	none
ENSMUSG00000036334	Igsf10	none	NA	NA	NA	7.49188	1.31742	NA	21.5781	0.606616	0.803849	223.102	2.77102	7.09002e-45	24.0241	1.13679	0.333666	2.337	7.534e-37	none	none	none	increasing	none	increasing
ENSMUSG00000022790	Igsf11	none	95.5163	-0.0771916	0.947181	77.8247	-0.266966	0.741224	53.1077	0.40842	0.824014	844.213	0.322072	0.213558	NA	NA	NA	0.5687	1.498e-06	none	none	none	none	none	none
ENSMUSG00000040972	Igsf21	none	183.403	-0.149142	0.82866	53.1135	-0.227023	0.858103	93.9766	0.156643	0.972482	104.218	-0.346756	0.325456	13.4894	-2.36774	0.0753937	0.1342	0.724	none	none	none	none	none	none
ENSMUSG00000042035	Igsf3	none	128.527	0.154524	0.82866	95.5907	-0.296749	0.660433	240.477	-0.197278	0.915778	118.146	-0.524552	0.0772358	12.2222	-3.00099	0.0215914	-0.303	0.05832	none	none	none	none	decreasing+neuronal	none
ENSMUSG00000038034	Igsf8	none	1176.48	0.269652	0.26858	926.558	-0.392569	0.0416343	657.061	-0.192606	0.882588	735.216	-0.259663	0.30936	212.433	0.411638	0.436159	-0.1973	0.2539	none	none	none	none	none	none
ENSMUSG00000037995	Igsf9	none	9.00252	-0.802513	NA	NA	NA	NA	NA	NA	NA	NA	NA	NA	NA	NA	NA	0.3543	0.2429	none	none	none	none	none	none
ENSMUSG00000034275	Igsf9b	none	71.3422	0.0537469	NA	27.3312	0.565885	0.592623	19.1661	0.175307	0.991399	33.6844	1.60618	0.000149868	11.2078	-2.94978	0.0338071	-0.04588	0.911	none	none	none	increasing	decreasing+neuronal	none
ENSMUSG00000078853	Igtp	none	44.702	0.760422	NA	8.34749	0.699836	NA	8.10019	0.945253	0.824014	84.8728	0.669303	0.0295255	71.6168	0.73194	0.299441	2.153	1.564e-24	none	none	none	none	none	increasing
ENSMUSG00000054072	Iigp1	none	5.32754	3.07688	NA	3.97012	2.13009	NA	NA	NA	NA	61.7565	1.17076	0.00116915	19.3403	1.02537	0.46056	2.661	3.051e-19	none	none	none	increasing	none	increasing
ENSMUSG00000024474	Ik	none	1010.3	-0.103965	0.751525	1049.34	-0.0778269	0.861572	636.923	-0.123171	0.947187	356.909	-0.38748	0.0723723	432.815	-0.138105	0.832484	-0.02486	0.8745	none	none	none	none	none	none
ENSMUSG00000019975	Ikbip	none	61.706	-0.376092	NA	74.2774	0.0163938	0.991234	228.173	-0.279755	0.731814	642.034	-0.0033379	0.992506	109.111	0.743186	0.172355	0.6009	0.0009775	none	none	none	none	none	none
ENSMUSG00000031537	Ikbkb	none	154.894	-0.0238961	0.980018	140.828	0.0123796	0.991234	120.968	-0.209718	0.924628	153.344	0.648857	0.0113082	111.901	0.521983	0.427007	0.03222	0.8564	none	none	none	none	none	none
ENSMUSG00000004221	Ikbkg	none	200.156	0.143332	0.808389	188.777	-0.142013	0.826754	115.198	0.0116832	0.995629	136.922	0.0440948	0.921786	76.0837	0.561907	0.478326	0.2087	0.0974	none	none	none	none	none	none
ENSMUSG00000018654	Ikzf1	none	NA	NA	NA	NA	NA	NA	NA	NA	NA	NA	NA	NA	494.769	-0.0844733	0.913908	2.181	3.029e-40	none	none	none	none	none	increasing
ENSMUSG00000025997	Ikzf2	none	7.36956	1.26954	NA	10.1566	-0.450349	NA	12.0768	-0.176008	0.994132	49.535	-0.153738	0.806214	12.9197	-1.91042	0.149199	0.5629	0.05527	none	none	none	none	none	none
ENSMUSG00000002578	Ikzf4	none	22.3412	0.523054	NA	24.6517	0.0629216	0.978534	9.32259	-0.0404835	0.995591	8.26911	-0.0349785	0.982443	NA	NA	NA	-0.03807	0.869	none	none	none	none	none	none
ENSMUSG00000040167	Ikzf5	none	24.5687	0.37071	NA	20.6091	0.480832	0.741713	19.2011	-0.598279	0.834673	50.8393	-0.0890955	0.897755	10.8179	0.491459	0.844253	-0.0823	0.6467	none	none	none	none	none	none
ENSMUSG00000032089	Il10ra	none	6.63971	0.8805	NA	NA	NA	NA	7.05439	0.70561	0.932376	NA	NA	NA	228.93	0.171549	0.810899	1.715	6.523e-31	none	none	none	none	none	increasing
ENSMUSG00000022969	Il10rb	none	8.34085	-0.20228	NA	6.09661	-0.0232352	NA	3.46677	-0.849939	0.957654	21.7949	0.118641	0.902283	221.863	0.332745	0.559858	1.095	1.088e-11	none	none	none	none	none	increasing
ENSMUSG00000073889	Il11ra1	none	6.52335	-1.49106	NA	7.45264	0.901141	NA	13.6713	0.489542	0.948922	97.9876	-0.673267	0.0313561	28.0664	1.81146	0.0464162	0.2753	0.07027	none	none	none	none	increasing	none
ENSMUSG00000027776	Il12a	none	13.0375	0.411164	NA	NA	NA	NA	NA	NA	NA	NA	NA	NA	NA	NA	NA	0.2319	0.6977	none	none	none	none	none	none
ENSMUSG00000017057	Il13ra1	none	13.1153	0.467639	NA	8.58369	0.84822	NA	5.56235	0.408839	0.988481	181.125	1.88526	4.3193e-20	454.804	0.488057	0.241072	1.589	1.148e-19	none	none	none	increasing	none	increasing
ENSMUSG00000023206	Il15ra	none	7.96203	-1.64694	NA	3.99572	2.53157	NA	8.08724	0.478841	0.970586	13.647	0.23433	0.825152	4.33108	3.43276	0.28603	0.7914	0.001588	none	none	none	none	none	none
ENSMUSG00000001741	Il16	none	6.56231	0.606173	NA	75.6022	0.071733	0.965132	184.152	-0.0739865	0.992723	6.03376	-0.311236	0.842438	211.756	-0.967116	0.0193715	-0.3163	0.02235	none	none	none	none	none	none
ENSMUSG00000050222	Il17d	none	10.1111	0.567037	NA	4.25542	0.167543	NA	NA	NA	NA	6.82307	0.265105	0.849757	NA	NA	NA	-0.6169	0.08519	none	none	none	none	none	none
ENSMUSG00000002897	Il17ra	none	159.54	-0.0831437	0.917236	43.4374	0.0435138	0.98111	17.2848	-0.73515	0.798482	283.638	0.174428	0.557508	270.932	-0.500311	0.244805	0.391	0.01366	none	none	none	none	none	none
ENSMUSG00000030281	Il17rc	none	NA	NA	NA	NA	NA	NA	NA	NA	NA	17.3486	0.469934	0.534956	NA	NA	NA	0.6775	0.03283	none	none	none	none	none	none
ENSMUSG00000040717	Il17rd	none	10.821	-0.134686	NA	16.7695	-0.0143727	0.994613	NA	NA	NA	102.034	-0.788524	0.00294861	NA	NA	NA	-0.1095	0.6906	none	none	none	none	none	none
ENSMUSG00000039217	Il18	none	46.8993	0.486834	NA	68.2826	0.635365	0.229465	25.5169	0.914536	0.436824	328.141	-0.314238	0.237844	61.4334	-0.0598704	0.975796	0.2103	0.2357	none	none	none	none	none	none
ENSMUSG00000027398	Il1b	none	5.06484	0.120195	NA	3.88932	0.866975	NA	NA	NA	NA	NA	NA	NA	22.0026	2.31175	0.0262845	2.863	1.417e-06	none	none	none	none	increasing	increasing
ENSMUSG00000026072	Il1r1	none	8.50706	-0.343377	NA	62.6887	0.830323	0.0647054	13.1024	0.135344	0.994132	116.185	4.03217	3.37367e-37	19.215	4.01215	0.00267131	0.5984	0.0284	none	none	none	increasing	increasing	none
ENSMUSG00000026073	Il1r2	none	NA	NA	NA	2.61289	0.257738	NA	NA	NA	NA	7.42928	2.10197	0.0320587	NA	NA	NA	2.566	2.345e-05	none	none	none	increasing	none	increasing
ENSMUSG00000022514	Il1rap	none	307.128	-0.402072	0.222913	765.324	0.267084	0.35049	222.727	-0.5215	0.483082	410.278	0.880559	2.89316e-05	93.1696	0.348219	0.682387	0.05958	0.7663	none	none	none	none	none	none
ENSMUSG00000052372	Il1rapl1	none	356.189	-0.220953	0.561263	240.199	-0.238808	0.659366	208.311	-0.2293	0.902699	231.115	-0.468997	0.0848445	23.6777	-1.39059	0.205158	-0.05278	0.9287	none	none	none	none	none	none
ENSMUSG00000059203	Il1rapl2	none	54.3568	-0.183678	NA	27.5981	-0.472098	0.733675	84.4092	-0.36467	0.777081	23.0275	-0.513994	0.422947	6.14426	-3.56146	0.0880706	-0.9842	0.01803	none	none	none	none	none	none
ENSMUSG00000070942	Il1rl2	none	NA	NA	NA	NA	NA	NA	NA	NA	NA	NA	NA	NA	106.756	1.21311	0.012229	2.31	2.128e-08	none	none	none	none	increasing	increasing
ENSMUSG00000050377	Il31ra	none	9.57593	0.0415719	NA	10.3785	-0.122461	NA	8.01235	0.861752	0.916617	10.2779	1.0735	0.296236	6.07679	-3.15072	0.116193	NA	NA	none	none	none	none	none	none
ENSMUSG00000024810	Il33	none	49.9141	0.700759	NA	24.5926	0.931924	0.262907	28.7627	0.424596	0.901541	518.482	0.0197915	0.956353	29.6573	-1.33557	0.177494	0.6761	8.499e-13	none	none	none	none	none	none
ENSMUSG00000031750	Il34	none	247.651	0.0314549	0.965997	104.173	-1.09103	0.000184681	30.9505	0.112962	0.994132	88.4507	0.0205099	0.975913	5.32472	-0.811981	0.807952	-0.5234	2.213e-05	none	decreasing	none	none	none	none
ENSMUSG00000030748	Il4ra	none	37.4504	0.401215	NA	4.59283	-0.922162	NA	94.5799	-0.251689	0.912029	34.2013	0.0144231	0.98616	364.152	0.00247082	0.99724	1.682	4.614e-17	none	none	none	none	none	increasing
ENSMUSG00000027947	Il6ra	none	10.2958	1.65747	NA	11.9336	0.21937	NA	4.25542	1.26902	0.826907	23.6042	1.06804	0.0539395	716.748	-0.790551	0.0084014	0.9173	1.815e-09	none	none	none	none	none	none
ENSMUSG00000021756	Il6st	none	345.149	0.0674541	0.916147	312.792	0.0191173	0.982047	763.606	-0.330546	0.732746	3765.73	0.150135	0.611409	1780.97	-0.0857397	0.884684	0.5417	5.942e-07	none	none	none	none	none	none
ENSMUSG00000040612	Ildr2	none	369.325	0.0952365	0.843034	265.687	-0.177652	0.723238	32.5173	0.445243	0.862779	387.877	0.756099	0.000329418	101.595	0.271229	0.773136	0.1183	0.4153	none	none	none	none	none	none
ENSMUSG00000001016	Ilf2	none	878.374	0.0130249	0.981984	795.194	-0.0415857	0.947779	417.844	0.288686	0.538302	217.682	0.0261563	0.953341	76.4831	-0.342301	0.703677	-0.2141	0.06034	none	none	none	none	none	none
ENSMUSG00000032178	Ilf3	none	549.252	0.130007	0.768864	685.436	0.0155602	0.984076	304.894	-0.0010828	0.998195	193.13	-0.325074	0.208038	115.586	-0.447807	0.494405	0.06064	0.6914	none	none	none	none	none	none
ENSMUSG00000030890	Ilk	none	183.429	0.164497	0.779228	178.946	-0.115882	0.884031	101.993	0.299738	0.846278	397.518	0.742407	3.98295e-05	197.919	0.54802	0.263983	0.5572	3.368e-07	none	none	none	none	none	none
ENSMUSG00000026309	Ilkap	none	130.439	-0.143972	0.854638	114.568	-0.233045	0.738946	89.7411	-0.304232	0.836341	116.736	-0.450837	0.161058	50.3236	-0.732875	0.371902	-0.09149	0.6266	none	none	none	none	none	none
ENSMUSG00000056692	Ilrun	none	297.585	-0.0713223	0.906072	279.035	0.102092	0.874445	136.298	0.119185	0.977729	197.569	-0.0938431	0.797196	77.6559	0.153439	0.898267	NA	NA	none	none	none	none	none	none
ENSMUSG00000032763	Ilvbl	none	93.4596	0.103033	NA	77.3786	-0.106564	0.929421	127.132	0.312555	0.747316	163.417	0.315434	0.286095	85.8198	0.274657	0.773136	0.2416	0.1672	none	none	none	none	none	none
ENSMUSG00000042670	Immp1l	none	43.2245	0.0330821	NA	57.4864	0.0499098	0.976385	37.29	0.108733	0.993949	73.166	-0.00836328	0.990199	16.8217	1.05499	0.52279	0.003024	0.9934	none	none	none	none	none	none
ENSMUSG00000056899	Immp2l	none	38.8582	-0.563447	NA	52.8386	0.351802	0.675557	50.8684	0.10979	0.991399	27.3686	0.213437	0.765591	9.89399	-0.0376536	0.991725	-0.3164	0.5031	none	none	none	none	none	none
ENSMUSG00000052337	Immt	none	940.451	0.0107131	0.985689	1143.18	0.167251	0.555834	1114.43	0.00269906	0.997323	670.713	-0.0536264	0.878561	302.581	-0.174044	0.800346	-0.1853	0.09091	none	none	none	none	none	none
ENSMUSG00000032288	Imp3	none	55.5528	0.417334	NA	61.766	-0.0571244	0.970437	29.5931	0.0203796	0.995591	43.3456	-0.299438	0.557658	14.2172	1.53121	0.299551	0.02604	0.922	none	none	none	none	none	none
ENSMUSG00000026127	Imp4	none	85.078	0.184559	NA	49.7701	-0.374396	0.712244	31.7803	0.0789663	0.994132	103.215	-0.262231	0.480734	98.4161	-0.173914	0.862921	0.04265	0.8458	none	none	none	none	none	none
ENSMUSG00000027531	Impa1	none	372.26	-0.148251	0.728631	517.801	0.0485354	0.953483	475.259	0.0118761	0.995591	325.824	0.449186	0.0618976	101.917	0.200678	0.829396	-0.07966	0.5802	none	none	none	none	none	none
ENSMUSG00000024525	Impa2	none	11.1517	-0.64742	NA	3.20067	-1.7632	NA	28.5212	-0.130657	0.992723	9.46345	-1.06655	0.258175	6.73954	0.21144	0.960332	-0.08706	0.8913	none	none	none	none	none	none
ENSMUSG00000024423	Impact	none	2737.14	-0.190625	0.444748	2655.34	-0.0771067	0.848676	1580.1	0.221272	0.596213	1184.14	-0.0637604	0.850266	182.601	0.277032	0.680707	-0.1555	0.2956	none	none	none	none	none	none
ENSMUSG00000066324	Impad1	none	398.188	-0.297884	0.351843	428.182	0.118523	0.821844	679.444	-0.327464	0.939405	867.514	-0.0979137	0.709706	95.3428	0.407885	0.623593	0.1168	0.3828	none	none	none	none	none	none
ENSMUSG00000003500	Impdh1	none	399.376	-0.0729505	0.888618	170.514	0.00796407	0.993322	143.933	-0.0761352	0.991399	51.4908	-0.559636	0.185853	15.1687	-0.0843916	0.979448	-0.2318	0.1725	none	none	none	none	none	none
ENSMUSG00000062867	Impdh2	none	24.169	-0.218852	NA	28.6669	0.230496	0.909682	13.9738	0.709016	0.824036	10.768	-0.99468	0.214646	7.2642	0.74918	0.800346	0.05032	0.809	none	none	none	none	none	none
ENSMUSG00000032343	Impg1	none	10.0721	-1.20961	NA	NA	NA	NA	21.9226	0.381984	0.991361	NA	NA	NA	NA	NA	NA	NA	NA	none	none	none	none	none	none
ENSMUSG00000034336	Ina	none	644.449	0.104294	0.780491	521.827	-0.243825	0.342239	722.483	0.0371813	0.994132	83.65	-0.585461	0.0724774	66.7724	-2.86322	3.50222e-06	-0.7952	8.08e-16	none	none	none	none	decreasing+neuronal	none
ENSMUSG00000091811	Inafm1	none	9.809	0.749026	NA	11.0886	-0.225758	NA	15.7565	0.0933946	0.994132	10.5011	0.699198	0.445474	NA	NA	NA	NA	NA	none	none	none	none	none	none
ENSMUSG00000074918	Inafm2	none	17.4022	0.351488	NA	27.1744	0.211394	0.91106	13.7599	-0.0153077	0.997323	20.8062	0.637326	0.297329	3.79299	2.14656	0.545805	NA	NA	none	none	none	none	none	none
ENSMUSG00000057054	Inca1	none	6.4459	-0.12454	NA	12.1423	0.498559	0.816848	NA	NA	NA	21.8806	0.828886	0.157896	NA	NA	NA	0.5488	0.06886	none	none	none	none	none	none
ENSMUSG00000024660	Incenp	none	175.338	-0.362948	0.422191	96.4974	-0.299402	0.677871	30.7284	0.113071	0.994132	23.1448	0.0574155	0.951186	23.218	0.532432	0.738414	0.04117	0.8613	none	none	none	none	none	none
ENSMUSG00000037679	Inf2	none	724.983	-0.360564	0.118538	530.344	1.00208	7.31125e-09	40.8799	0.407424	0.871485	287.113	0.905368	1.34488e-05	65.1604	0.300831	0.779712	0.1452	0.4743	none	increasing	none	none	none	none
ENSMUSG00000045969	Ing1	none	51.9275	-0.454173	NA	39.8572	-0.718931	0.325669	27.4664	-0.487187	0.85529	73.5151	-0.248099	0.564258	43.2638	-0.00857136	0.995582	-0.4566	0.002656	none	none	none	none	none	none
ENSMUSG00000063049	Ing2	none	99.9214	-0.279926	0.705188	82.905	-0.188149	0.831716	22.633	-0.209795	0.98964	34.1062	0.179842	0.775923	12.4519	-0.104028	0.97643	-0.3351	0.0289	none	none	none	none	none	none
ENSMUSG00000029670	Ing3	none	128.379	0.020507	0.9845	166.055	0.0976437	0.908168	93.7792	-0.0462241	0.994132	76.5181	-0.155536	0.7255	51.5384	-0.0104087	0.994222	-0.00142	0.996	none	none	none	none	none	none
ENSMUSG00000026283	Ing5	none	42.6316	-0.600413	NA	41.0131	-0.447548	0.610683	15.0506	-0.446552	0.956332	22.5457	0.280097	0.698842	18.2214	0.728604	0.654644	0.005367	0.9835	none	none	none	none	none	none
ENSMUSG00000041324	Inhba	none	96.2947	-1.27556	0.00335738	71.821	1.08792	0.00345646	29.7236	0.659731	0.634801	37.2296	0.0519756	0.944518	NA	NA	NA	-0.353	0.3313	decreasing	increasing	none	none	none	none
ENSMUSG00000037035	Inhbb	none	11.2386	-0.39029	NA	7.909	-1.03115	NA	38.1273	-0.656344	0.575182	35.4619	-0.0881875	0.901304	NA	NA	NA	-0.1993	0.643	none	none	none	none	none	none
ENSMUSG00000047492	Inhbe	none	NA	NA	NA	NA	NA	NA	NA	NA	NA	NA	NA	NA	NA	NA	NA	NA	NA	none	none	none	none	none	none
ENSMUSG00000038544	Inip	none	88.5883	-0.143084	NA	93.3484	-0.0404105	0.976788	94.7567	-0.0821409	0.994132	71.3244	0.104745	0.832232	68.2676	-0.384508	0.683992	NA	NA	none	none	none	none	none	none
ENSMUSG00000042106	Inka1	none	NA	NA	NA	29.3388	-0.0336616	0.988504	NA	NA	NA	NA	NA	NA	64.0291	-0.967309	0.118616	NA	NA	none	none	none	none	none	none
ENSMUSG00000048458	Inka2	none	752.567	0.0191013	0.975929	812.358	0.138894	0.726877	33.694	0.229146	0.975974	161.445	-0.418215	0.173782	9.98436	0.353336	0.905892	NA	NA	none	none	none	none	none	none
ENSMUSG00000034154	Ino80	none	90.6098	-0.083849	NA	96.0038	-0.140204	0.891674	53.5276	0.124979	0.991361	47.9507	-0.257659	0.610528	33.6591	0.112057	0.952281	-0.06827	0.7139	none	none	none	none	none	none
ENSMUSG00000030034	Ino80b	none	21.5839	0.46833	NA	24.1691	0.101178	0.96915	12.8156	-0.550785	0.929579	23.3696	0.231444	0.773247	14.5558	0.208766	0.936782	0.2408	0.3766	none	none	none	none	none	none
ENSMUSG00000047989	Ino80c	none	64.5339	0.545056	NA	58.8402	0.0942674	0.948749	55.1896	0.239852	0.957654	116.452	0.280758	0.383246	56.9188	-0.306895	0.782821	0.3727	0.0067	none	none	none	none	none	none
ENSMUSG00000040865	Ino80d	none	75.8035	-0.204596	NA	61.7979	-0.170923	0.888046	34.3606	0.102995	0.994132	59.7565	-0.0834563	0.893598	43.9064	0.282056	0.830766	-0.07286	0.6719	none	none	none	none	none	none
ENSMUSG00000084799	Ino80dos	none	6.42653	-0.210517	NA	7.6788	-0.144887	NA	7.74252	-0.4368	0.977729	16.8273	-0.278419	0.749659	NA	NA	NA	NA	NA	none	none	none	none	none	none
ENSMUSG00000030689	Ino80e	none	204.357	-0.1719	0.753099	168.723	-0.0334836	0.976385	101.329	-0.177957	0.958839	110.04	-0.171991	0.640578	90.1767	-0.132478	0.909302	0.04523	0.8477	none	none	none	none	none	none
ENSMUSG00000026102	Inpp1	none	223.493	0.180531	0.724926	258.061	0.0851351	0.907404	305.556	-0.0562321	0.992723	108.558	-0.354412	0.256499	25.5418	-0.542468	0.706927	0.06258	0.7672	none	none	none	none	none	none
ENSMUSG00000026113	Inpp4a	none	1247.68	0.117948	0.697726	807.26	-0.055785	0.933942	931.228	0.0511966	0.991361	275.004	0.0628299	0.861573	85.4395	-1.25146	0.0262845	-0.3256	0.002736	none	none	none	none	decreasing+neuronal	none
ENSMUSG00000037940	Inpp4b	none	85.662	-0.229717	NA	79.6764	0.483661	0.360992	186.289	0.0742684	0.991361	55.548	-0.351718	0.411904	203.314	0.068025	0.941659	0.3727	0.1372	none	none	none	none	none	none
ENSMUSG00000025477	Inpp5a	none	222.316	0.00922614	0.992508	154.662	0.177047	0.781235	1892.56	-0.0993031	0.957654	150.867	0.15799	0.666753	43.6563	-1.33874	0.135737	-0.08202	0.6108	none	none	none	none	none	none
ENSMUSG00000028894	Inpp5b	none	113.467	0.183951	0.79921	124.671	0.18345	0.809421	112.659	0.0805205	0.991399	82.2283	0.0835166	0.86444	57.8344	-0.190822	0.880685	-0.1064	0.4184	none	none	none	none	none	none
ENSMUSG00000026288	Inpp5d	none	30.3622	0.436613	NA	6.62732	-0.38641	NA	7.67088	1.20752	0.749754	6.83061	0.536641	0.666383	1677.27	-0.27417	0.553017	1.845	1.07e-54	none	none	none	none	none	increasing
ENSMUSG00000026925	Inpp5e	none	86.4983	0.0713967	NA	55.7555	-0.0757829	0.959607	181.831	0.133258	0.962425	36.0297	-0.0277469	0.974183	19.5666	-0.406283	0.82727	0.05285	0.7839	none	none	none	none	none	none
ENSMUSG00000042105	Inpp5f	none	320.654	-0.257128	0.503004	624.196	0.0536412	0.93325	456.532	0.00503559	0.997323	401.393	0.443851	0.02283	74.0514	-0.363491	0.735247	-0.2412	0.03331	none	none	none	none	none	none
ENSMUSG00000034570	Inpp5j	none	169.427	0.0647921	0.937383	269.95	0.68609	0.0016953	699.993	-0.0559691	0.991361	48.1119	-0.443489	0.30455	17.2179	-1.64789	0.276147	0.1922	0.1619	none	none	none	none	none	none
ENSMUSG00000006127	Inpp5k	none	240.799	0.426049	0.25507	323.805	0.0702126	0.926634	181.681	0.108129	0.977956	158.093	0.246653	0.509763	135.577	0.270355	0.741826	0.03308	0.8473	none	none	none	none	none	none
ENSMUSG00000032737	Inppl1	none	56.2603	0.251903	NA	15.9595	-0.379048	0.856321	25.3039	-0.00629259	0.997323	339.986	-0.0426314	0.923872	67.2211	0.709443	0.318963	0.535	2.016e-06	none	none	none	none	none	none
ENSMUSG00000045294	Insig1	none	83.9304	0.0249467	NA	43.6644	-0.440394	0.690133	87.0564	-0.587336	0.323408	218.211	-1.54625	4.0789e-11	24.5043	0.131237	0.951615	-0.765	9.994e-08	none	none	none	decreasing	none	none
ENSMUSG00000003721	Insig2	none	149.427	-0.492542	0.275848	200.605	-0.323884	0.36189	176.886	-0.0947057	0.983338	224.384	0.0548217	0.901976	44.5231	0.583848	0.567469	-0.1192	0.4169	none	none	none	none	none	none
ENSMUSG00000068154	Insm1	none	11.4337	0.0589539	NA	15.4663	-0.0915856	0.978534	NA	NA	NA	NA	NA	NA	NA	NA	NA	-0.6786	0.02351	none	none	none	none	none	none
ENSMUSG00000005534	Insr	none	382.577	0.0914636	0.854237	407.01	-0.0710956	0.913926	413.072	-0.322312	0.676058	628.654	-0.567167	0.00405012	126.608	-0.0219036	0.987427	0.06848	0.6538	none	none	none	none	none	none
ENSMUSG00000066607	Insyn1	none	118.319	0.164617	0.826299	140.495	0.544748	0.105391	96.1274	-0.280048	0.929693	63.3556	0.0527487	0.929245	6.89518	-1.73955	0.45328	NA	NA	none	none	none	none	none	none
ENSMUSG00000073805	Insyn2a	none	34.9511	0.0222666	NA	11.3595	-0.58824	NA	27.9026	0.0119732	0.997323	15.7343	0.595147	0.429062	NA	NA	NA	NA	NA	none	none	none	none	none	none
ENSMUSG00000069911	Insyn2b	none	NA	NA	NA	NA	NA	NA	26.2054	0.0114606	0.997323	8.46178	0.114998	0.935587	NA	NA	NA	NA	NA	none	none	none	none	none	none
ENSMUSG00000029547	Ints1	none	534.239	0.436108	0.133309	322.403	0.13955	0.821844	186.212	0.166672	0.957654	172.215	-0.527037	0.0584101	57.7337	-0.429261	0.659993	0.09941	0.6472	none	none	none	none	none	none
ENSMUSG00000031864	Ints10	none	323.497	-0.174567	0.71373	408.787	-0.13658	0.774499	157.507	0.273763	0.77305	183.46	-0.144232	0.662525	62.3919	-0.703305	0.339533	-0.338	0.003955	none	none	none	none	none	none
ENSMUSG00000029034	Ints11	none	138.949	0.151698	0.827913	132.51	0.391895	0.366993	68.9538	0.136359	0.980439	60.3676	-0.308648	0.471553	31.4973	0.0415149	0.986757	NA	NA	none	none	none	none	none	none
ENSMUSG00000028016	Ints12	none	101.043	-0.280024	0.687038	111.385	0.0241009	0.983695	96.0988	-0.0156475	0.995591	98.5767	-0.241378	0.511421	100.222	1.90811	2.56663e-05	0.1573	0.5251	none	none	none	none	increasing	none
ENSMUSG00000040250	Ints13	none	91.8141	0.340497	NA	131.042	0.432529	0.245982	44.1758	0.00926977	0.997323	100.732	-0.392387	0.207195	32.4296	0.395697	0.78793	NA	NA	none	none	none	none	none	none
ENSMUSG00000034263	Ints14	none	84.155	0.173475	NA	70.0962	0.437567	0.470624	50.2162	0.245387	0.953003	64.5379	0.0572781	0.921288	34.9201	0.15509	0.926487	NA	NA	none	none	none	none	none	none
ENSMUSG00000018068	Ints2	none	131.298	0.074961	0.934554	200.65	0.296377	0.468627	50.3177	0.159626	0.980148	62.6408	-0.0360515	0.95368	23.3614	-0.594883	0.695566	0.1655	0.2673	none	none	none	none	none	none
ENSMUSG00000027933	Ints3	none	650.716	0.00889737	0.98968	668.907	-0.264224	0.274	324.271	0.0940834	0.977956	249.42	-0.63789	0.00182253	102.582	-0.451003	0.542756	-0.2852	0.006829	none	none	none	none	none	none
ENSMUSG00000025133	Ints4	none	285.667	-0.155598	0.742812	277.704	-0.0964698	0.899293	178.151	0.237582	0.871485	186.942	-0.416184	0.100253	95.5303	-0.135337	0.899735	-0.1722	0.3021	none	none	none	none	none	none
ENSMUSG00000071652	Ints5	none	78.9842	0.207237	NA	63.017	0.0764048	0.961151	35.1778	0.284986	0.957654	50.639	-0.390925	0.362164	13.4836	0.498299	0.836002	0.01093	0.9614	none	none	none	none	none	none
ENSMUSG00000035161	Ints6	none	193.721	-0.305826	0.51941	302.711	0.199813	0.615921	177.708	-0.086645	0.991361	151.593	-0.337044	0.295264	61.6958	-0.105758	0.936872	-0.0427	0.8362	none	none	none	none	none	none
ENSMUSG00000035967	Ints6l	none	54.7169	0.067344	NA	71.9503	0.348264	0.653668	80.8733	-0.182982	0.962425	19.6141	0.0105455	0.990956	121.665	-0.11973	0.90511	NA	NA	none	none	none	none	none	none
ENSMUSG00000037461	Ints7	none	242.663	0.154171	0.766288	118.745	0.0634147	0.958049	109.149	-0.0486909	0.994132	95.9776	0.111382	0.798156	44.8017	0.248183	0.850424	0.03082	0.8933	none	none	none	none	none	none
ENSMUSG00000040738	Ints8	none	199.415	-0.145937	0.825551	302.213	-0.149495	0.754149	135.91	0.0467599	0.994132	136.731	-0.757219	0.00158366	44.54	-0.428865	0.701756	-0.143	0.4361	none	none	none	none	none	none
ENSMUSG00000021975	Ints9	none	110.259	0.332303	0.594128	120.227	0.122306	0.895766	52.9819	0.104636	0.992048	61.3399	0.137141	0.788089	37.5218	0.26146	0.856214	0.007651	0.9782	none	none	none	none	none	none
ENSMUSG00000060798	Intu	none	19.4345	0.218739	NA	19.7166	-0.0697094	0.978534	14.6361	-0.13461	0.994132	33.7823	-0.0178169	0.982731	10.2445	-0.097059	0.981269	0.1043	0.6645	none	none	none	none	none	none
ENSMUSG00000028344	Invs	none	18.7443	0.559002	NA	9.67214	-0.137002	NA	7.92669	-0.125481	0.994132	49.2147	0.179492	0.749671	22.6945	-0.229949	0.910575	0.2628	0.09188	none	none	none	none	none	none
ENSMUSG00000032594	Ip6k1	none	298.714	0.209931	0.637558	327.535	0.0993238	0.879986	117.836	0.201356	0.935569	77.8647	0.221586	0.578685	30.9531	-0.967575	0.336973	-0.0252	0.8966	none	none	none	none	none	none
ENSMUSG00000032599	Ip6k2	none	728.941	0.142239	0.682427	1377.74	0.305915	0.0477806	316.412	0.131739	0.957654	205.806	0.231336	0.492605	55.458	-0.304648	0.790984	0.09047	0.5454	none	none	none	none	none	none
ENSMUSG00000064065	Ipcef1	none	948.951	-0.538912	0.00335738	226.298	-0.380306	0.264729	135.716	-0.614833	0.123493	122.894	-0.779146	0.00612606	35.0161	-0.0183199	0.991725	-0.5955	0.07172	none	none	none	none	none	none
ENSMUSG00000060733	Ipmk	none	33.5317	0.168122	NA	61.6308	-0.00952951	0.994613	34.2389	-0.585265	0.732746	72.9274	-0.230206	0.59238	49.7484	-0.277221	0.824598	-0.1956	0.2315	none	none	none	none	none	none
ENSMUSG00000042590	Ipo11	none	723.843	-0.233199	0.395207	1000.65	0.0369338	0.949375	454.99	-0.0111212	0.995591	352.585	-0.304989	0.229777	109.006	-0.443224	0.555993	-0.2	0.09205	none	none	none	none	none	none
ENSMUSG00000033365	Ipo13	none	240.763	0.366603	0.377276	218.425	0.151096	0.81909	106.374	0.35367	0.749754	166.908	0.175926	0.610308	33.7849	-1.15752	0.170644	0.02684	0.8643	none	none	none	none	none	none
ENSMUSG00000002319	Ipo4	none	177.013	-0.0947441	0.897048	142.304	-0.130361	0.867468	51.7844	-0.0935882	0.994132	33.7817	-0.0466891	0.958958	24.5527	-1.34039	0.16849	-0.04488	0.7703	none	none	none	none	none	none
ENSMUSG00000030662	Ipo5	none	2219.83	0.0626872	0.858069	1922.22	0.0150424	0.9775	1432.2	0.212208	0.749678	766.285	0.00372959	0.991799	322.613	0.436555	0.316448	-0.01027	0.9563	none	none	none	none	none	none
ENSMUSG00000066232	Ipo7	none	2169.49	-0.455731	0.0262504	2968.18	-0.0715274	0.876663	1644.13	0.141386	0.935569	985.91	-0.584523	0.00389684	322.944	0.0661397	0.941512	-0.2291	0.0493	none	none	none	none	none	none
ENSMUSG00000040029	Ipo8	none	296.565	-0.144249	0.7667	369.764	0.0510323	0.947779	162.194	0.0811725	0.991361	262.448	0.0247949	0.953341	95.97	0.0833256	0.942425	-0.07964	0.5925	none	none	none	none	none	none
ENSMUSG00000041879	Ipo9	none	914.055	-0.112985	0.737988	772.404	-0.242223	0.269274	500.771	0.0655321	0.991361	467.535	-0.139732	0.585068	135.548	-0.458092	0.443539	0.07076	0.7207	none	none	none	none	none	none
ENSMUSG00000028696	Ipp	none	157.77	-0.0499593	0.953827	207.632	0.132988	0.844462	92.0094	0.0653655	0.994132	148.842	0.124595	0.738504	52.0512	0.188019	0.893484	-0.01908	0.9527	none	none	none	none	none	none
ENSMUSG00000021385	Ippk	none	128.051	-0.0183096	0.986081	282.256	0.371471	0.234034	51.3128	0.117745	0.991361	61.6214	-0.0264629	0.97142	14.1088	0.326653	0.894036	-0.1104	0.6453	none	none	none	none	none	none
ENSMUSG00000022837	Iqcb1	none	339.945	0.0275382	0.966902	441.402	0.1153	0.840693	264.553	0.0998893	0.979024	136.063	-0.020655	0.966954	30.1931	-0.318366	0.836983	-0.1947	0.2604	none	none	none	none	none	none
ENSMUSG00000040795	Iqcc	none	76.6587	-0.125618	NA	70.5037	-0.0961777	0.943017	32.9968	0.206725	0.979024	95.8598	0.111273	0.794989	14.5969	1.14134	0.487567	0.01897	0.9339	none	none	none	none	none	none
ENSMUSG00000036555	Iqce	none	51.9952	-0.0810945	NA	37.3731	-0.312528	0.795675	31.2031	-0.0884495	0.994132	40.2774	-0.0908869	0.889917	24.0444	-0.417907	0.799173	-0.1571	0.2707	none	none	none	none	none	none
ENSMUSG00000035578	Iqcg	none	18.598	-0.699035	NA	8.6854	-0.286417	NA	10.1161	0.80973	0.858801	71.1278	0.746974	0.01274	NA	NA	NA	1.173	6.867e-06	none	none	none	none	none	increasing
ENSMUSG00000073856	Iqck	none	5.62953	-0.410255	NA	NA	NA	NA	5.42146	0.500508	0.979472	26.4696	0.808524	0.115727	NA	NA	NA	1.361	1.948e-05	none	none	none	none	none	increasing
ENSMUSG00000030536	Iqgap1	none	23.0319	0.482534	NA	37.6015	0.231517	0.881466	17.0262	0.010848	0.997323	101.365	1.25881	2.088e-06	218.986	1.82193	2.1491e-08	0.358	0.001792	none	none	none	increasing	increasing	none
ENSMUSG00000021676	Iqgap2	none	284.383	-0.71715	0.00792687	2592.52	0.401784	0.00891501	64.606	-0.174238	0.975974	96.7665	0.735088	0.038453	34.846	-0.622053	0.572955	-0.09001	0.6575	none	none	none	none	none	none
ENSMUSG00000034312	Iqsec1	none	1054.52	0.152381	0.689659	969.076	0.259254	0.404317	718.865	0.244047	0.655948	417.823	0.42862	0.0365915	147.714	-0.283793	0.754818	-0.09553	0.5684	none	none	none	none	none	none
ENSMUSG00000041115	Iqsec2	none	402.675	0.169056	0.880988	474.585	0.572296	0.03605	101.303	-0.116145	0.983133	122.625	0.419268	0.154445	59.7352	-0.770848	0.285861	-0.1745	0.2203	none	none	none	none	none	none
ENSMUSG00000040797	Iqsec3	none	262.88	0.211305	0.678813	308.284	0.326856	0.45609	349.168	0.133824	0.957654	90.2764	0.0511811	0.921288	24.75	-2.50739	0.00492864	-0.1912	0.1709	none	none	none	none	decreasing+neuronal	none
ENSMUSG00000046192	Iqub	none	9.39195	0.35773	NA	9.96709	-0.0138639	NA	5.32438	0.963337	0.914752	21.9771	-0.499567	0.431697	NA	NA	NA	0.2607	0.6043	none	none	none	none	none	none
ENSMUSG00000031392	Irak1	none	35.7202	0.125657	NA	30.0549	-0.0659463	0.976808	14.5115	-0.038656	0.995591	88.3596	0.399799	0.321579	20.7292	-0.399407	0.83164	0.4002	0.0001131	none	none	none	none	none	none
ENSMUSG00000032251	Irak1bp1	none	128.389	-0.345202	0.547341	175.413	0.212441	0.708157	87.4399	0.0555842	0.994132	102.55	0.32314	0.332553	7.99435	1.71744	0.418691	-0.3513	0.03297	none	none	none	none	none	none
ENSMUSG00000060477	Irak2	none	54.9881	-0.161533	NA	37.4932	-0.407158	0.685735	24.9988	0.139798	0.992897	322.504	-0.664789	0.00137934	177.073	0.938216	0.0274519	0.3056	0.04301	none	none	none	none	none	none
ENSMUSG00000020227	Irak3	none	4.08363	0.768627	NA	NA	NA	NA	NA	NA	NA	4.65251	1.74366	0.186346	21.3089	0.993779	0.445766	0.6865	0.06043	none	none	none	none	none	none
ENSMUSG00000032293	Ireb2	none	400.202	-0.257559	0.482312	562.421	0.122881	0.832043	312.436	-0.0444335	0.994132	343.319	0.0411814	0.901976	145.796	0.292032	0.692093	0.0693	0.6209	none	none	none	none	none	none
ENSMUSG00000018899	Irf1	none	23.8185	0.480983	NA	33.5427	0.388447	0.741356	NA	NA	NA	40.1198	1.22272	0.00103535	111.312	0.259836	0.767598	0.8528	6.66e-07	none	none	none	increasing	none	none
ENSMUSG00000031627	Irf2	none	128.254	0.295165	0.622019	118.753	0.0278588	0.980844	42.306	-0.111224	0.992723	108.007	-0.15397	0.713684	238.206	-0.02506	0.983506	0.03002	0.882	none	none	none	none	none	none
ENSMUSG00000044030	Irf2bp1	none	168.746	0.121906	0.85285	125.69	-0.188567	0.773813	100.06	0.0111044	0.997183	48.8995	-0.608848	0.123037	23.4253	-0.184221	0.930302	-0.07569	0.7422	none	none	none	none	none	none
ENSMUSG00000051495	Irf2bp2	none	339.741	0.141245	0.792318	247.221	0.384671	0.279463	285.769	-0.259014	0.811349	284.07	-0.0891749	0.805263	242.612	0.321373	0.618057	0.1615	0.2799	none	none	none	none	none	none
ENSMUSG00000034168	Irf2bpl	none	415.724	0.188727	0.636435	393.055	0.065777	0.930436	225.298	-0.0199223	0.994132	298.737	0.0430079	0.917994	81.782	-0.338188	0.701401	NA	NA	none	none	none	none	none	none
ENSMUSG00000003184	Irf3	none	47.3065	-0.567602	NA	39.936	-0.34266	0.758768	30.8146	-0.110401	0.994132	68.523	-0.50285	0.157896	57.9403	-0.126769	0.931166	0.03966	0.8687	none	none	none	none	none	none
ENSMUSG00000025498	Irf7	none	4.07355	2.63004	NA	4.52505	4.45093	NA	NA	NA	NA	17.7359	1.786	0.00275289	14.5749	2.85168	0.045089	3.556	1.634e-68	none	none	none	increasing	increasing	increasing
ENSMUSG00000041515	Irf8	none	9.37226	1.23746	NA	NA	NA	NA	NA	NA	NA	NA	NA	NA	577.223	0.502392	0.207426	2.708	4.313e-51	none	none	none	none	none	increasing
ENSMUSG00000002325	Irf9	none	33.5019	4.50272	NA	24.7619	3.59741	7.07604e-07	10.1256	2.10854	0.104871	74.4269	0.78218	0.0110372	125.108	0.818775	0.089914	1.331	1.715e-23	none	increasing	none	none	none	increasing
ENSMUSG00000046879	Irgm1	none	88.3351	0.435111	NA	65.2195	0.817575	0.0510188	22.0279	0.803538	0.574177	259.908	2.07679	1.34005e-30	107.642	1.58269	0.00141263	2.394	4.593e-68	none	none	none	increasing	increasing	increasing
ENSMUSG00000069874	Irgm2	none	8.66241	1.27422	NA	NA	NA	NA	4.69291	2.29784	0.430859	57.6739	0.590799	0.114227	92.492	0.0589137	0.967393	1.892	1.665e-24	none	none	none	none	none	increasing
ENSMUSG00000041037	Irgq	none	200.539	0.134854	0.815686	137.725	0.0980627	0.912561	84.8886	0.265977	0.939405	54.894	-0.0193508	0.978529	19.7891	-1.20822	0.30396	-0.3032	0.004737	none	none	none	none	none	none
ENSMUSG00000055980	Irs1	none	74.1786	0.205458	NA	57.111	-0.175372	0.891674	59.4595	-0.042613	0.994132	58.8803	-0.394068	0.338002	NA	NA	NA	0.06065	0.7444	none	none	none	none	none	none
ENSMUSG00000038894	Irs2	none	451.96	0.263769	0.41137	473.051	0.185063	0.650498	291.932	0.129856	0.957654	152.602	0.0535071	0.90855	31.4557	-0.00572857	0.99724	0.1115	0.4834	none	none	none	none	none	none
ENSMUSG00000054667	Irs4	none	6.14514	-0.446473	NA	NA	NA	NA	NA	NA	NA	16.3548	0.650628	0.390153	NA	NA	NA	0.4869	NA	none	none	none	none	none	none
ENSMUSG00000044792	Isca1	none	45.6277	0.0686092	NA	30.7019	0.0475769	0.982131	44.8212	0.298418	0.948922	44.5786	0.138471	0.815864	9.2531	-0.191513	0.955994	-0.2583	0.009501	none	none	none	none	none	none
ENSMUSG00000021241	Isca2	none	91.2422	-0.168088	NA	89.1212	-0.15337	0.874565	176.467	0.00788722	0.997183	232.122	0.149346	0.653723	39.4623	0.659469	0.534518	-0.03616	0.878	none	none	none	none	none	none
ENSMUSG00000025825	Iscu	none	174.64	-0.233994	0.669208	149.527	-0.0984385	0.917849	261.376	-0.0394147	0.994132	301.702	0.147789	0.608213	165.538	0.0667989	0.945865	0.01192	0.9581	none	none	none	none	none	none
ENSMUSG00000035692	Isg15	none	18.3646	4.98582	NA	7.3535	3.62474	NA	4.09929	1.76314	0.644855	52.2035	1.50988	2.94755e-05	46.9165	1.54177	0.0294641	3.525	5.914e-38	none	none	none	increasing	increasing	increasing
ENSMUSG00000048039	Isg20l2	none	46.8602	-0.348376	NA	53.3397	0.243255	0.820509	33.9498	0.00776895	0.997323	67.7517	-0.226979	0.640646	42.7419	0.389459	0.761901	0.09409	0.6847	none	none	none	none	none	none
ENSMUSG00000042258	Isl1	none	8.28364	-1.25071	NA	NA	NA	NA	18.4589	-0.0986777	0.994132	3.71242	1.34479	0.369093	NA	NA	NA	NA	NA	none	none	none	none	none	none
ENSMUSG00000037206	Islr	none	44.3529	0.504275	NA	46.4697	0.501278	0.57842	8.45474	0.936796	0.825377	163.089	0.709861	0.00679698	NA	NA	NA	0.529	0.01061	none	none	none	none	none	none
ENSMUSG00000051243	Islr2	none	505.762	1.04742	3.9768e-07	576.719	0.363822	0.324236	16.7075	0.296332	0.977956	280.32	-0.342721	0.352019	12.881	-0.502272	0.823212	0.06565	0.7273	increasing	none	none	none	none	none
ENSMUSG00000074766	Ism1	none	22.1951	-0.000221358	NA	19.6639	-0.63915	0.616443	6.35865	-0.726	0.939405	10.6449	-0.530112	0.583629	NA	NA	NA	-0.2869	0.4114	none	none	none	none	none	none
ENSMUSG00000024601	Isoc1	none	50.7874	-0.130345	NA	54.2462	-0.136161	0.922815	63.8545	0.386037	0.822562	159.602	0.0513538	0.910294	90.5824	0.412327	0.593525	0.1981	0.2897	none	none	none	none	none	none
ENSMUSG00000086784	Isoc2a	none	71.7689	0.50504	NA	50.73	-0.433571	0.568935	89.2791	0.431274	0.632818	308.467	-0.0482469	0.896668	73.064	0.644704	0.428028	0.288	0.09787	none	none	none	none	none	none
ENSMUSG00000052605	Isoc2b	none	26.9508	0.102461	NA	25.54	0.00205175	0.998918	28.5951	0.423585	0.920672	33.6985	0.458425	0.376258	22.0504	0.00772675	0.997016	0.3178	0.3073	none	none	none	none	none	none
ENSMUSG00000031729	Ist1	none	395.759	0.0750823	0.89199	555.896	0.0455017	0.942708	209.121	-0.0908952	0.982927	231.989	-0.212932	0.430297	110.465	0.459983	0.495259	NA	NA	none	none	none	none	none	none
ENSMUSG00000030056	Isy1	none	12.5228	0.149829	NA	7.49712	-0.353229	NA	6.07583	-0.65922	0.956702	6.25899	0.228328	0.891109	8.34315	0.130966	0.975796	0.01553	0.9509	none	none	none	none	none	none
ENSMUSG00000019139	Isyna1	none	142.977	-0.0694993	0.941395	116.398	-0.540764	0.14419	40.8045	-0.143521	0.990737	22.4253	-0.254337	0.734578	64.4709	-0.22951	0.850424	-0.2909	0.1361	none	none	none	none	none	none
ENSMUSG00000027598	Itch	none	335.565	-0.177885	0.68853	466.008	0.165525	0.656097	349.876	0.0548369	0.992723	305.023	-0.333779	0.155048	276.098	-0.232202	0.704145	-0.06589	0.6666	none	none	none	none	none	none
ENSMUSG00000031703	Itfg1	none	2643.38	-0.488566	0.00347466	3171.83	-0.284494	0.0850991	3657.31	-0.438785	0.825377	3927	-0.368595	0.0628531	683.424	0.179668	0.764356	-0.2248	0.05707	none	none	none	none	none	none
ENSMUSG00000001518	Itfg2	none	77.0979	0.246417	NA	55.6273	0.0273485	0.984722	55.0568	0.0015308	0.998298	34.1499	0.120934	0.861741	12.2738	-0.637652	0.776772	-0.03291	0.8819	none	none	none	none	none	none
ENSMUSG00000042284	Itga1	none	8.58469	-0.196841	NA	5.03418	-1.69117	NA	136.174	0.455537	0.623427	115.885	3.02981	4.47674e-30	7.79669	-1.22944	0.588046	0.4333	0.09915	none	none	none	increasing	none	none
ENSMUSG00000032243	Itga11	none	13.0957	0.289971	NA	24.1332	0.099153	0.968615	3.50225	-0.708437	0.976814	12.4678	0.557065	0.514293	NA	NA	NA	-0.1873	0.651	none	none	none	none	none	none
ENSMUSG00000034664	Itga2b	none	6.36763	-0.678339	NA	NA	NA	NA	NA	NA	NA	5.32263	2.36925	0.0548623	NA	NA	NA	1.043	0.005938	none	none	none	none	none	increasing
ENSMUSG00000001507	Itga3	none	149.916	0.42087	0.394887	94.4659	-0.404963	0.503316	565.449	-0.215311	0.895376	129.887	-0.0674148	0.875543	17.7755	-1.39617	0.239427	-0.08142	0.7471	none	none	none	none	none	none
ENSMUSG00000027009	Itga4	none	150.263	0.0363375	0.969269	303.135	-0.712334	0.00131292	15.1159	-0.0465931	0.994537	119.367	-0.691915	0.0556043	147.822	1.61554	5.25291e-05	-0.5439	0.0007218	none	none	none	none	increasing	none
ENSMUSG00000000555	Itga5	none	16.6062	-0.401783	NA	NA	NA	NA	10.6498	0.826704	0.834673	55.5638	1.55436	1.09276e-06	210.384	2.3739	7.26443e-12	1.669	5.138e-13	none	none	none	increasing	increasing	increasing
ENSMUSG00000027111	Itga6	none	46.121	0.0660995	NA	48.7554	0.511869	0.481968	72.1387	-0.26999	0.940059	979.636	-0.132628	0.641147	1579.61	-0.0188285	0.982621	0.8515	3.038e-13	none	none	none	none	none	none
ENSMUSG00000025348	Itga7	none	32.9195	0.406078	NA	98.01	0.516421	0.256169	56.5573	-0.0962455	0.993949	460.549	0.990107	5.19013e-08	10.2788	-0.799138	0.744167	0.3043	0.06391	none	none	none	none	none	none
ENSMUSG00000026768	Itga8	none	17.9569	0.279781	NA	68.2617	-0.0145325	0.991677	NA	NA	NA	27.7839	1.93378	2.09496e-05	NA	NA	NA	-0.1784	0.3341	none	none	none	increasing	none	none
ENSMUSG00000039115	Itga9	none	17.9969	-1.08636	NA	NA	NA	NA	9.94961	0.0173724	0.997323	30.6048	3.42254	1.81212e-11	115.521	-2.45237	2.6921e-10	0.08802	0.8021	none	none	none	increasing	decreasing	none
ENSMUSG00000030830	Itgal	none	NA	NA	NA	NA	NA	NA	NA	NA	NA	NA	NA	NA	97.3673	3.51457	2.84544e-12	1.49	7.498e-05	none	none	none	none	increasing	increasing
ENSMUSG00000027087	Itgav	none	2033.3	-0.340288	0.0782557	591.631	-0.0513109	0.936515	770.628	-0.202168	0.914752	5974.33	-0.0367117	0.908143	1494.96	-0.328246	0.355883	0.4586	0.0002627	none	none	none	none	none	none
ENSMUSG00000030789	Itgax	none	5.64828	3.07684	NA	NA	NA	NA	9.51426	2.59283	0.0786093	25.9122	4.14578	1.88146e-10	3543.53	5.30827	4.45666e-128	7.384	2.074e-151	none	none	none	increasing	increasing	increasing
ENSMUSG00000025809	Itgb1	none	256.864	-0.391001	0.323068	236.559	-0.228548	0.572824	581.347	-0.425676	0.502369	2662.84	0.498882	0.0108437	3452.05	-0.0816512	0.886077	0.5874	1.614e-08	none	none	none	none	none	none
ENSMUSG00000062352	Itgb1bp1	none	128.343	-0.255456	0.684198	101.99	0.120528	0.909308	201.642	0.0179317	0.994132	201.529	0.313875	0.252922	76.4769	1.10537	0.0578302	0.05485	0.7977	none	none	none	none	none	none
ENSMUSG00000000290	Itgb2	none	16.9462	1.95527	NA	5.10071	-0.498145	NA	13.7675	1.41583	0.4354	21.8362	1.87424	0.000264955	6358.7	0.71705	0.00301474	2.649	1.209e-59	none	none	none	increasing	none	increasing
ENSMUSG00000020689	Itgb3	none	18.2871	0.444965	NA	NA	NA	NA	7.95141	-0.92407	0.85529	9.95289	-0.575765	0.598494	229.343	0.156552	0.833167	0.671	0.004551	none	none	none	none	none	none
ENSMUSG00000028549	Itgb3bp	none	24.7325	-0.510561	NA	34.5651	0.288232	0.848676	27.6053	0.0370176	0.994877	79.0875	0.536445	0.118925	10.4612	1.06936	0.604494	-0.119	0.7652	none	none	none	none	none	none
ENSMUSG00000020758	Itgb4	none	11.6087	-0.0156756	NA	NA	NA	NA	5.86007	0.475902	0.977956	40.0663	0.485406	0.382166	9.88506	-1.81686	0.30396	0.1046	0.7623	none	none	none	none	none	none
ENSMUSG00000022817	Itgb5	none	20.1829	0.769969	NA	7.18418	-0.10075	NA	91.3553	-0.246049	0.908037	560.077	-0.44158	0.0597485	2751.35	0.267591	0.496328	1.408	3.077e-40	none	none	none	none	none	increasing
ENSMUSG00000025321	Itgb8	none	301.006	-0.516528	0.0748617	213.967	0.39428	0.240709	43.1639	0.381303	0.865134	4347.06	0.115739	0.696657	47.1681	0.587908	0.556441	0.9874	1.965e-13	none	none	none	none	none	none
ENSMUSG00000032925	Itgbl1	none	5.38608	0.437964	NA	19.5576	-1.03129	0.257968	NA	NA	NA	7.76798	-0.452339	0.718266	NA	NA	NA	-0.4287	0.3888	none	none	none	none	none	none
ENSMUSG00000037254	Itih2	none	8.52631	1.74032	NA	NA	NA	NA	9.37235	0.0437612	0.995591	34.8883	1.83479	9.91435e-06	4.37549	1.32324	0.726199	0.1628	0.7881	none	none	none	increasing	none	none
ENSMUSG00000006522	Itih3	none	32.3364	1.83593	NA	7.31871	0.257097	NA	31.6077	0.172341	0.98964	4339.46	-0.698912	0.000992917	37.1272	-0.881349	0.418691	1.165	6.056e-28	none	none	none	none	none	increasing
ENSMUSG00000025780	Itih5	none	31.3736	0.675317	NA	4.70857	1.06133	NA	32.5127	-0.0508549	0.994132	1627.46	0.604297	0.00325699	32.2096	-1.42523	0.114627	0.9684	1.658e-18	none	none	none	none	none	none
ENSMUSG00000031239	Itm2a	none	134.436	-0.0802546	0.927672	143.755	-0.398303	0.325636	46.9746	0.117929	0.991399	62.3627	-0.198107	0.680789	14.688	-0.476702	0.835207	-0.2716	0.0547	none	none	none	none	none	none
ENSMUSG00000022108	Itm2b	none	6584.77	-0.0874788	0.746834	10665.4	-0.226404	0.439611	12637.8	-0.206395	0.690178	14773.9	-0.072766	0.790629	19111.2	0.471357	0.0876839	0.364	0.01692	none	none	none	none	none	none
ENSMUSG00000026223	Itm2c	none	6739.01	-0.0208461	0.962813	6083.23	-0.288998	0.166079	1828.71	0.136648	0.895672	11650.8	0.37852	0.0437665	2422.1	0.463795	0.130659	0.04328	0.8548	none	none	none	none	none	none
ENSMUSG00000074797	Itpa	none	67.139	0.577536	NA	43.3047	0.324647	0.769569	29.0611	0.333365	0.955314	32.6974	0.594011	0.217835	10.9415	-0.0167648	0.995055	-0.01376	0.9477	none	none	none	none	none	none
ENSMUSG00000057963	Itpk1	none	153.763	0.574523	0.177249	145.174	0.509848	0.11525	64.786	0.0877864	0.993124	94.2544	0.319839	0.345283	29.6622	-0.407175	0.781189	0.5017	4.052e-07	none	none	none	none	none	none
ENSMUSG00000027296	Itpka	none	351.996	0.00368798	0.997747	562.788	0.117425	0.828962	79.6673	-0.602825	0.378259	70.746	-0.245112	0.583912	18.1284	-3.46237	0.00181737	-0.1431	0.4442	none	none	none	none	decreasing+neuronal	none
ENSMUSG00000038855	Itpkb	none	27.9797	-0.578551	NA	43.4278	-0.108955	0.953234	19.8282	0.456985	0.924628	780.606	0.957983	1.46265e-10	67.6575	1.45657	0.0130455	0.8719	5.172e-11	none	none	none	none	increasing	none
ENSMUSG00000003752	Itpkc	none	42.5828	0.269375	NA	33.8326	0.361458	0.759062	18.2046	0.105942	0.994132	16.7992	0.643036	0.399905	21.8622	-0.59204	0.696445	0.2065	0.3008	none	none	none	none	none	none
ENSMUSG00000030102	Itpr1	none	5006.7	-0.0917919	0.743816	4615.93	-0.0595228	0.889553	20755.7	-0.0219288	0.994132	710.544	-0.457096	0.0271304	352.29	-2.4411	4.2259e-10	-0.7757	5.62e-06	none	none	none	none	decreasing+neuronal	none
ENSMUSG00000030287	Itpr2	none	30.6247	0.172369	NA	10.094	0.296472	NA	11.9351	-0.0554453	0.994132	821.133	0.211007	0.41731	453.87	-0.429689	0.373197	1.03	1.497e-18	none	none	none	none	none	increasing
ENSMUSG00000042644	Itpr3	none	9.56683	0.407127	NA	7.40516	-0.057812	NA	26.3569	-0.560913	0.798348	5.93927	-0.93917	0.448857	61.8881	-0.57121	0.502347	0.05515	0.8706	none	none	none	none	none	none
ENSMUSG00000037973	Itprid1	none	7.88464	0.359826	NA	14.4351	0.253367	0.925103	NA	NA	NA	NA	NA	NA	NA	NA	NA	NA	NA	none	none	none	none	none	none
ENSMUSG00000027007	Itprid2	none	29.0197	-0.00112212	NA	18.1829	0.274081	0.903919	33.5025	-0.248593	0.977337	824.119	0.527378	0.0081496	225.922	-0.000540817	0.999371	NA	NA	none	none	none	none	none	none
ENSMUSG00000022957	Itsn1	none	467.147	-0.234791	0.476771	455.619	-0.170068	0.710075	543.081	-0.0444451	0.993823	606.146	-0.677478	0.00046016	90.3698	-1.12698	0.0299765	-0.2848	0.0199	none	none	none	none	decreasing+neuronal	none
ENSMUSG00000020640	Itsn2	none	350.045	-0.18209	0.663445	481.653	-0.048545	0.945708	138.463	-0.27287	0.816365	151.019	-0.428846	0.0938237	242.72	-0.313146	0.598956	-0.07787	0.6178	none	none	none	none	none	none
ENSMUSG00000027332	Ivd	none	169.585	0.234752	0.67777	341.803	-0.218939	0.552715	123.084	0.221167	0.908037	373.556	-0.811224	4.53159e-06	57.2536	-0.10193	0.942123	0.0001582	0.9993	none	none	none	none	none	none
ENSMUSG00000023150	Ivns1abp	none	656.774	-0.326545	0.294004	479.104	0.406775	0.0310873	531.802	0.161474	0.915934	816.352	-0.0114921	0.974202	696.28	-0.820799	0.0100243	0.1133	0.5187	none	none	none	none	none	none
ENSMUSG00000024384	Iws1	none	227.922	-0.198571	0.698422	238.991	-0.230173	0.688826	350.69	-0.405108	0.41198	307.52	-0.426285	0.0411409	218.735	0.101692	0.90511	-0.09908	0.5618	none	none	none	none	none	none
ENSMUSG00000055862	Izumo4	none	87.3829	-0.131313	NA	73.0152	-0.441137	0.454751	17.8174	0.0191708	0.997183	108.534	0.377665	0.235101	12.3788	0.125264	0.97034	-0.09339	0.6287	none	none	none	none	none	none
ENSMUSG00000025764	Jade1	none	104.631	-0.105326	0.910476	75.7879	0.192813	0.840693	68.3473	-0.277585	0.917757	57.1394	0.526212	0.182685	26.1921	-1.0916	0.318963	NA	NA	none	none	none	none	none	none
ENSMUSG00000020387	Jade2	none	290.482	0.541008	0.100378	249.044	-0.0803913	0.909682	74.5565	0.0569225	0.994132	98.0125	0.282318	0.410351	121.03	0.518366	0.394793	NA	NA	none	none	none	none	none	none
ENSMUSG00000037315	Jade3	none	49.0188	0.141222	NA	88.3894	0.441412	0.436399	8.30352	0.336382	0.988481	19.061	0.455344	0.550628	18.1388	1.31829	0.313919	NA	NA	none	none	none	none	none	none
ENSMUSG00000027276	Jag1	none	11.9295	-0.612136	NA	20.6068	0.289768	0.8802	10.4	-0.243058	0.992723	201.685	-1.10955	2.40697e-05	35.7649	2.04826	0.00919312	-0.1229	0.5829	none	none	none	decreasing	increasing	none
ENSMUSG00000002799	Jag2	none	70.9339	0.176919	NA	79.3916	-0.116911	0.923361	25.0091	-0.336284	0.956332	36.3788	-0.264896	0.658433	24.5471	-2.10835	0.0178658	-0.1568	0.5681	none	none	none	none	decreasing	none
ENSMUSG00000051256	Jagn1	none	128.72	0.00428722	0.998273	141.937	0.0958157	0.920699	157.878	-0.270838	0.80582	141.453	-0.170085	0.617668	51.894	0.39001	0.713558	-0.1226	0.5372	none	none	none	none	none	none
ENSMUSG00000028530	Jak1	none	2204.97	-0.0283527	0.951859	2727.68	0.369352	0.035359	1097.65	0.181769	0.77283	932.902	0.00309658	0.991944	726.112	-0.1116	0.858941	0.04959	0.7706	none	none	none	none	none	none
ENSMUSG00000024789	Jak2	none	193.48	-0.167877	0.762387	188.483	0.0937126	0.905581	60.797	0.061978	0.994132	239.708	0.45247	0.0914135	94.2273	-0.0556338	0.969286	0.1156	0.521	none	none	none	none	none	none
ENSMUSG00000031805	Jak3	none	5.82371	0.771839	NA	NA	NA	NA	NA	NA	NA	11.9152	2.71444	0.000321938	51.4114	-0.401172	0.723905	1.178	8.715e-09	none	none	none	increasing	none	increasing
ENSMUSG00000063646	Jakmip1	none	500.229	0.0490015	0.934554	376.695	-0.0441819	0.955448	76.0732	-0.31374	0.918876	166.628	-0.37759	0.137155	25.4762	-2.41055	0.00725717	-0.2529	0.05452	none	none	none	none	decreasing+neuronal	none
ENSMUSG00000024502	Jakmip2	none	546.382	-0.0483799	0.927355	443.504	0.231165	0.46543	196.223	-0.180463	0.939405	143.486	0.103077	0.791004	19.1152	-1.80663	0.119258	-0.07918	0.6114	none	none	none	none	none	none
ENSMUSG00000056856	Jakmip3	none	59.3353	-0.0416678	NA	64.2884	0.0123429	0.992438	21.3269	0.0949824	0.994132	14.0441	0.271437	0.785921	NA	NA	NA	-0.2155	0.09954	none	none	none	none	none	none
ENSMUSG00000053062	Jam2	none	41.3881	-0.479268	NA	10.2733	-0.47983	NA	43.3287	-0.0382631	0.994132	2742.02	-0.404648	0.0404129	261.989	-0.533593	0.23213	0.5169	0.000132	none	none	none	none	none	none
ENSMUSG00000031990	Jam3	none	76.5717	-0.118679	NA	86.8354	-0.466768	0.396022	38.7016	0.146572	0.991361	493.29	0.372508	0.152517	50.1457	-0.720733	0.436554	0.1198	0.432	none	none	none	none	none	none
ENSMUSG00000048534	Jaml	none	4.02514	0.744217	NA	NA	NA	NA	26.9419	-0.151357	0.991361	NA	NA	NA	NA	NA	NA	NA	NA	none	none	none	none	none	none
ENSMUSG00000038518	Jarid2	none	126.903	0.101931	0.90168	132.31	0.0386992	0.975436	90.0103	-0.0469846	0.994132	32.7279	-0.68879	0.1712	36.0408	-0.584142	0.611123	-0.1027	0.534	none	none	none	none	none	none
ENSMUSG00000063568	Jazf1	none	117.83	-0.465351	0.38589	151.578	-0.0192284	0.984651	36.8857	-0.285965	0.950864	50.2829	0.223745	0.695288	NA	NA	NA	-0.183	0.2555	none	none	none	none	none	none
ENSMUSG00000033960	Jcad	none	487.966	-0.550018	0.0145784	279.701	-0.0566673	0.948525	18.1119	0.0568846	0.994132	81.1833	0.113246	0.824395	15.7647	-1.98362	0.0964867	NA	NA	none	none	none	none	none	none
ENSMUSG00000034271	Jdp2	none	85.3111	0.366073	NA	55.6962	-0.0160559	0.991677	35.9954	-0.161485	0.98964	31.4323	-0.12922	0.853653	11.6088	-0.683613	0.763666	-0.4358	0.00311	none	none	none	none	none	none
ENSMUSG00000032023	Jhy	none	4.76371	-0.374953	NA	NA	NA	NA	3.51975	0.803189	0.957654	NA	NA	NA	NA	NA	NA	NA	NA	none	none	none	none	none	none
ENSMUSG00000005078	Jkamp	none	262.682	-0.0459515	0.947181	280.462	-0.0620841	0.935111	288.056	-0.289856	0.688705	346.228	-0.186812	0.499333	87.8791	-0.0191056	0.989894	-0.2661	0.04153	none	none	none	none	none	none
ENSMUSG00000037876	Jmjd1c	none	420.328	-0.0246833	0.970097	598.752	0.397604	0.0304364	579.882	-0.137665	0.935569	314.922	-0.533459	0.0200049	434.521	-0.110089	0.87038	0.2503	0.05204	none	none	none	none	none	none
ENSMUSG00000036819	Jmjd4	none	119.787	0.0309689	0.977422	100.714	0.135774	0.891674	39.7314	-0.174161	0.983338	49.5079	0.164003	0.760692	10.0894	0.515931	0.841279	-0.271	0.04755	none	none	none	none	none	none
ENSMUSG00000056962	Jmjd6	none	91.4171	-0.0687611	NA	77.8587	0.178807	0.856494	55.282	-0.0318422	0.994132	39.2439	-0.256562	0.661081	27.5368	0.0491926	0.984991	0.02315	0.9293	none	none	none	none	none	none
ENSMUSG00000025736	Jmjd8	none	106.679	0.390687	0.514417	87.1213	-0.293748	0.694223	85.1782	-0.133178	0.980439	186.396	0.0570435	0.904385	45.8701	-0.239053	0.858901	-0.07879	0.6226	none	none	none	none	none	none
ENSMUSG00000021690	Jmy	none	200.911	0.329484	0.487048	171.806	-0.0609778	0.949412	102.184	0.0660875	0.994132	131.409	0.199636	0.574471	51.5778	-0.512572	0.586626	-0.1397	0.3103	none	none	none	none	none	none
ENSMUSG00000022426	Josd1	none	79.3301	-0.0715091	NA	33.9437	0.28853	0.832043	30.5834	-0.018947	0.995891	28.678	-0.203078	0.782204	8.34715	0.0656993	0.987975	-0.2991	0.005582	none	none	none	none	none	none
ENSMUSG00000038695	Josd2	none	47.4729	-0.336577	NA	38.8729	-0.211407	0.884031	18.4456	-0.120684	0.994132	64.0944	0.473693	0.233147	16.3808	0.384215	0.852867	0.03145	0.9211	none	none	none	none	none	none
ENSMUSG00000042686	Jph1	none	101.286	-0.130074	0.880501	305.91	0.0968372	0.881738	32.5552	-0.0202657	0.995591	20.2486	-0.277131	0.726768	6.1622	-2.14637	0.313163	-0.3064	0.05147	none	none	none	none	none	none
ENSMUSG00000025318	Jph3	none	319.131	-0.167062	0.710281	315.788	-0.0204273	0.980844	76.2965	-0.299108	0.890571	72.0294	-0.420809	0.313323	19.2657	-1.61279	0.146889	-0.2229	0.2055	none	none	none	none	none	none
ENSMUSG00000022208	Jph4	none	386.933	0.31011	0.347509	419.676	-0.381546	0.224202	62.0251	-0.263409	0.938729	151.249	-0.362125	0.289716	26.6294	-2.54671	0.00429743	-0.5672	8.397e-06	none	none	none	none	decreasing+neuronal	none
ENSMUSG00000020737	Jpt1	none	284.806	-0.244107	0.61631	225.73	0.0517627	0.959607	60.5962	-0.0139407	0.995891	99.9251	-0.037884	0.942256	122.047	0.0965562	0.933454	NA	NA	none	none	none	none	none	none
ENSMUSG00000024165	Jpt2	none	NA	NA	NA	NA	NA	NA	9.36532	0.250951	0.991399	46.6392	1.64014	2.7146e-06	61.2129	-0.532021	0.530645	NA	NA	none	none	none	increasing	none	none
ENSMUSG00000097571	Jpx	none	NA	NA	NA	3.84286	-0.262926	NA	6.60085	0.335461	0.991361	7.611	0.0989411	0.949008	NA	NA	NA	NA	NA	none	none	none	none	none	none
ENSMUSG00000046380	Jrk	none	50.9544	0.071667	NA	47.0853	-0.0404478	0.983695	16.9271	0.384602	0.957669	20.5079	-0.606393	0.326107	5.90102	-0.191161	0.967393	-0.01371	0.9649	none	none	none	none	none	none
ENSMUSG00000079083	Jrkl	none	85.4665	-0.818867	NA	119.323	-0.0622562	0.953535	70.3708	-0.300617	0.897526	41.6858	-0.430917	0.436214	22.8574	1.21208	0.302791	0.04376	0.8692	none	none	none	none	none	none
ENSMUSG00000020216	Jsrp1	none	6.67977	0.165249	NA	NA	NA	NA	NA	NA	NA	NA	NA	NA	NA	NA	NA	0.6467	0.09179	none	none	none	none	none	none
ENSMUSG00000027937	Jtb	none	96.1339	0.134703	0.8806	82.3387	-0.0444919	0.976808	84.0593	0.114084	0.988825	168.625	0.155306	0.641408	40.0178	1.11146	0.200975	0.1213	0.5117	none	none	none	none	none	none
ENSMUSG00000052684	Jun	none	318.62	0.736258	0.00434283	745.077	0.389567	0.18606	221.403	0.65459	0.0495718	266.472	0.563762	0.0087879	107.934	-0.317806	0.701401	0.6546	3.087e-07	none	none	none	none	none	none
ENSMUSG00000052837	Junb	none	308.224	0.137718	0.920993	351.526	-0.0212988	0.992385	30.3054	0.0452816	0.994132	119.336	0.992006	4.52368e-05	172.514	0.967136	0.03319	0.2015	0.6101	none	none	none	none	none	none
ENSMUSG00000071076	Jund	none	510.545	0.0377114	0.957724	335.818	-0.0900729	0.905581	256.713	0.368965	0.470351	403.6	0.521549	0.00468527	132.181	-0.293351	0.704945	0.4017	0.06171	none	none	none	none	none	none
ENSMUSG00000001552	Jup	none	504.912	0.241749	0.454514	163.895	0.165974	0.825014	496.089	0.443276	0.249632	211.506	-0.5672	0.0161033	214.856	-0.36417	0.53181	0.1999	0.3112	none	none	none	none	none	none
ENSMUSG00000110630	K230015D01Rik	none	NA	NA	NA	NA	NA	NA	NA	NA	NA	NA	NA	NA	NA	NA	NA	NA	NA	none	none	none	none	none	none
ENSMUSG00000061751	Kalrn	none	4309.19	0.179123	0.480664	4187.99	0.213176	0.212411	237.938	-0.00750571	0.997183	365.007	-0.937426	3.48053e-06	126.365	-2.84264	4.70526e-09	-0.3708	0.02472	none	none	none	none	decreasing+neuronal	none
ENSMUSG00000032702	Kank1	none	11.4434	0.232537	NA	NA	NA	NA	28.3218	0.171082	0.98964	278.466	0.627586	0.0224119	8.55552	-2.06195	0.225448	0.4942	0.0003259	none	none	none	none	none	none
ENSMUSG00000032194	Kank2	none	9.01224	0.660566	NA	NA	NA	NA	148.205	-0.0325483	0.994132	75.5004	0.588016	0.112675	12.6653	-0.63037	0.765004	0.7047	5.078e-06	none	none	none	none	none	none
ENSMUSG00000042099	Kank3	none	30.6538	-0.272008	NA	46.3489	-0.249857	0.828962	4.98366	-0.325328	0.992048	17.8295	-0.0570001	0.959155	11.469	-0.282939	0.919673	0.008522	0.973	none	none	none	none	none	none
ENSMUSG00000035407	Kank4	none	22.693	0.056263	NA	7.2994	-0.605712	NA	190.646	0.168747	0.945883	17.1187	-1.09343	0.105362	NA	NA	NA	-0.2456	0.5105	none	none	none	none	none	none
ENSMUSG00000018412	Kansl1	none	359.606	-0.121936	0.796281	315.146	0.0138389	0.987767	219.587	-0.0123073	0.995591	169.984	-0.333821	0.261099	142.876	0.255478	0.735078	NA	NA	none	none	none	none	none	none
ENSMUSG00000026004	Kansl1l	none	49.0184	-0.535202	NA	105.103	0.239089	0.743155	63.0558	0.298635	0.897526	126.871	-0.772043	0.00292667	57.2643	0.361979	0.742316	NA	NA	none	none	none	none	none	none
ENSMUSG00000022992	Kansl2	none	6.32967	0.634439	NA	3.46697	0.0929311	NA	4.87489	-0.0215352	0.997323	NA	NA	NA	NA	NA	NA	NA	NA	none	none	none	none	none	none
ENSMUSG00000010453	Kansl3	none	253.377	0.203127	0.669596	198.732	-0.242489	0.608871	198.668	0.0493643	0.994132	150.989	-0.188048	0.569473	53.9088	-0.233737	0.845427	NA	NA	none	none	none	none	none	none
ENSMUSG00000087403	Kantr	none	142.196	-0.019854	0.9845	90.7313	-0.10863	0.927249	47.4504	0.0394863	0.994132	110.646	-0.223732	0.527473	17.8137	-0.443698	0.817753	NA	NA	none	none	none	none	none	none
ENSMUSG00000031948	Kars	none	447.239	-0.0220442	0.97525	515.329	0.0208033	0.976808	295.724	0.232516	0.771034	180.234	-0.0587078	0.881568	107.994	-0.119326	0.909648	-0.0786	0.5943	none	none	none	none	none	none
ENSMUSG00000027425	Kat14	none	89.6083	0.147204	NA	56.1843	-0.211609	0.852116	35.6992	0.0951605	0.994132	28.0664	0.021033	0.98162	18.9089	0.247812	0.909126	NA	NA	none	none	none	none	none	none
ENSMUSG00000020918	Kat2a	none	411.451	-0.118356	0.782647	361.854	-0.100112	0.854032	172.048	-0.12428	0.973539	167.873	0.0366885	0.927922	61.0527	-1.07331	0.0846078	-0.008117	0.9665	none	none	none	none	none	none
ENSMUSG00000000708	Kat2b	none	13.4947	0.906228	NA	8.68513	-0.248894	NA	120.711	0.0175153	0.995591	148.865	0.929537	0.000251638	32.1797	-0.142292	0.934544	0.6309	2.544e-07	none	none	none	none	none	none
ENSMUSG00000024926	Kat5	none	237.501	0.164302	0.745337	224.824	-0.355541	0.273424	182.663	-0.0280201	0.994132	142.414	-0.0832983	0.834366	70.5322	-0.24531	0.818343	-0.1656	0.2604	none	none	none	none	none	none
ENSMUSG00000031540	Kat6a	none	288.896	0.136948	0.785729	259.967	0.223435	0.599134	228.284	-0.191002	0.908037	339.719	-0.471678	0.0551036	201.755	-0.625321	0.191705	NA	NA	none	none	none	none	none	none
ENSMUSG00000021767	Kat6b	none	245.249	-0.259775	0.551945	243.529	0.0999268	0.889625	98.0742	-0.0329625	0.994132	134.994	-0.279466	0.354694	31.8067	-0.497224	0.698139	NA	NA	none	none	none	none	none	none
ENSMUSG00000038909	Kat7	none	721.748	-0.155112	0.637436	735.607	-0.000530056	0.998918	367.085	0.0580752	0.991361	211.84	-0.388184	0.113918	132.386	-0.462618	0.449304	NA	NA	none	none	none	none	none	none
ENSMUSG00000030801	Kat8	none	168.424	0.0481866	0.954102	175.665	-0.0531816	0.959607	80.1599	0.172594	0.9661	72.5101	-0.503121	0.14543	40.6109	-0.573924	0.601744	NA	NA	none	none	none	none	none	none
ENSMUSG00000019794	Katna1	none	39.5984	-0.289362	NA	42.1706	0.376254	0.734181	25.6341	-0.189426	0.990737	55.5231	-0.146792	0.774905	42.3033	0.789617	0.389631	0.04973	0.8556	none	none	none	none	none	none
ENSMUSG00000041298	Katnal1	none	224.475	0.0761261	0.916147	162.332	0.00598323	0.994613	119.146	0.0916173	0.991361	102.599	0.104546	0.814088	22.4278	-1.31761	0.244229	-0.2042	0.05297	none	none	none	none	none	none
ENSMUSG00000025420	Katnal2	none	53.4133	-0.324393	NA	51.9037	-0.129835	0.92911	7.90562	0.57681	0.956332	36.5056	0.570203	0.255039	NA	NA	NA	0.01702	0.9682	none	none	none	none	none	none
ENSMUSG00000031787	Katnb1	none	186.663	0.130632	0.832075	131.509	0.110376	0.908168	107.37	-0.146915	0.970586	83.611	0.00621025	0.990483	20.1323	-0.80871	0.564958	0.013	0.9515	none	none	none	none	none	none
ENSMUSG00000027132	Katnbl1	none	19.7936	-0.547541	NA	17.3275	-0.386852	0.841356	10.5436	0.458313	0.962425	36.1624	-0.396189	0.452636	10.7275	1.33667	0.478006	NA	NA	none	none	none	none	none	none
ENSMUSG00000025213	Kazald1	none	21.9721	-0.102554	NA	NA	NA	NA	30.2751	0.109151	0.994132	15.6542	0.922476	0.167284	NA	NA	NA	-0.1913	0.6524	none	none	none	none	none	none
ENSMUSG00000040606	Kazn	none	113.166	-0.110668	0.897505	23.8853	0.391147	0.810879	181.02	-0.0387479	0.994132	111	0.659456	0.0120239	13.9191	-1.83751	0.182881	0.1711	0.2554	none	none	none	none	none	none
ENSMUSG00000055675	Kbtbd11	none	206.994	0.0721067	0.91819	251.39	0.101609	0.897081	76.8734	0.248099	0.930477	172.844	-0.425518	0.0938237	12.4378	-1.56425	0.28044	-0.3801	0.02866	none	none	none	none	none	none
ENSMUSG00000033182	Kbtbd12	none	NA	NA	NA	4.62843	0.47457	NA	NA	NA	NA	NA	NA	NA	3.98227	0.444275	0.92935	NA	NA	none	none	none	none	none	none
ENSMUSG00000059486	Kbtbd2	none	498.702	-0.0918447	0.84021	519.141	0.241277	0.343556	301.756	0.239399	0.768394	240.717	-0.091252	0.79309	135.14	0.536372	0.334635	-0.1676	0.2285	none	none	none	none	none	none
ENSMUSG00000025893	Kbtbd3	none	155.38	-0.361215	0.491307	202.163	0.132244	0.841464	180.97	0.241495	0.870566	99.7863	-0.0111056	0.98456	20.5613	0.510511	0.766892	-0.02143	0.9569	none	none	none	none	none	none
ENSMUSG00000005505	Kbtbd4	none	229.249	0.0434782	0.953827	274.544	0.0472775	0.951869	115.354	0.0277837	0.994132	75.8984	0.00660772	0.990483	39.2534	0.0109664	0.994222	-0.222	0.1381	none	none	none	none	none	none
ENSMUSG00000075502	Kbtbd6	none	4.19973	-0.586438	NA	6.82302	0.300871	NA	NA	NA	NA	NA	NA	NA	NA	NA	NA	NA	NA	none	none	none	none	none	none
ENSMUSG00000043881	Kbtbd7	none	337.192	-0.0437911	0.949185	624.463	0.196645	0.481187	106.05	0.0825194	0.991399	85.9402	-0.399354	0.25985	51.082	-0.541297	0.573391	-0.1378	0.3659	none	none	none	none	none	none
ENSMUSG00000030031	Kbtbd8	none	43.5065	-0.450379	NA	41.6377	-0.158791	0.917841	24.753	-0.400283	0.935569	15.7158	-0.48335	0.538021	9.77991	1.02137	0.647829	-0.01923	0.9565	none	none	none	none	none	none
ENSMUSG00000055239	Kcmf1	none	236.079	0.284493	0.514417	226.869	0.162435	0.764131	164.914	-0.00454523	0.997323	184.774	-0.0178902	0.97142	84.805	0.104938	0.928557	-0.06275	0.6905	none	none	none	none	none	none
ENSMUSG00000047976	Kcna1	none	818.112	-0.0823059	0.847195	540.116	-0.057244	0.924596	1815.05	-0.172507	0.837782	227.308	0.205789	0.536582	67.9343	-1.6016	0.00603143	-0.09881	0.5364	none	none	none	none	decreasing+neuronal	none
ENSMUSG00000040724	Kcna2	none	1041.88	-0.180305	0.522416	533.543	-0.221309	0.469103	1627.85	-0.193376	0.882391	536.186	-0.243046	0.301451	78.7772	-2.03529	0.00166338	-0.4093	0.01293	none	none	none	none	decreasing+neuronal	none
ENSMUSG00000047959	Kcna3	none	105.162	-0.0285244	0.980018	40.1278	-0.280139	0.826098	83.1882	0.0181837	0.995591	88.7887	-0.204996	0.663228	25.6278	0.703041	0.609576	-0.4254	0.3028	none	none	none	none	none	none
ENSMUSG00000042604	Kcna4	none	266.049	-0.409378	0.234942	367.019	-0.298872	0.307603	42.4442	-0.337914	0.916617	74.9134	-0.357895	0.363015	11.4403	-2.24501	0.118821	-0.333	0.04079	none	none	none	none	none	none
ENSMUSG00000045534	Kcna5	none	14.9722	-0.397881	NA	NA	NA	NA	NA	NA	NA	12.8125	1.12541	0.125043	NA	NA	NA	0.6649	0.08181	none	none	none	none	none	none
ENSMUSG00000038077	Kcna6	none	284.76	0.157095	0.740731	105.631	-0.225476	0.76823	301.27	-0.388347	0.389874	127.445	0.0420381	0.935518	18.9483	-1.46639	0.204511	-0.2259	0.03139	none	none	none	none	none	none
ENSMUSG00000027827	Kcnab1	none	609.145	-0.350761	0.161361	1489.32	-0.182242	0.497253	977.684	-0.253062	0.579609	131.548	-0.359903	0.321299	46.8297	-1.80081	0.0151296	-0.5281	1.255e-05	none	none	none	none	decreasing+neuronal	none
ENSMUSG00000028931	Kcnab2	none	1823.81	0.290158	0.176486	3873.15	-0.127673	0.649251	1151.63	0.0268447	0.994132	241.287	-0.28662	0.402728	82.9386	-2.13312	0.000126582	-0.473	0.003713	none	none	none	none	decreasing+neuronal	none
ENSMUSG00000018470	Kcnab3	none	332.543	0.158941	0.717414	70.0057	-0.215447	0.858949	395.466	0.300074	0.552732	14.7157	-0.111086	0.921288	12.1385	-1.34814	0.414568	-0.516	0.006946	none	none	none	none	none	none
ENSMUSG00000050556	Kcnb1	none	520.572	-0.0128937	0.98367	249.123	-0.134275	0.803498	38.2175	0.00516692	0.997323	137.006	-0.127988	0.729845	21.2957	-1.87623	0.113217	-0.5393	6.421e-05	none	none	none	none	none	none
ENSMUSG00000092083	Kcnb2	none	212.733	-0.01666	0.9845	167.699	-0.379412	0.273501	50.6555	-0.309013	0.917757	84.8334	-0.606679	0.0963254	6.43913	-2.60592	0.202879	-1.126	4.916e-07	none	none	none	none	none	decreasing
ENSMUSG00000058975	Kcnc1	none	354.537	0.144514	0.744071	228.694	-0.225271	0.672369	1924.52	-0.333643	0.239051	171.387	-0.573508	0.0123665	64.6389	-2.06913	0.000799431	-0.5089	7.335e-07	none	none	none	none	decreasing+neuronal	none
ENSMUSG00000035681	Kcnc2	none	251.62	-0.126172	0.811834	196.582	-0.216547	0.700166	882.637	-0.0875186	0.970586	98.0837	-0.608776	0.0603877	26.9473	-1.31793	0.228635	-0.5742	1.15e-06	none	none	none	none	none	none
ENSMUSG00000062785	Kcnc3	none	263.014	-0.184106	0.706598	318.102	0.184233	0.680644	2347.69	-0.29159	0.380881	95.219	-0.577411	0.056826	45.3817	-1.89338	0.00892633	-0.2888	0.02899	none	none	none	none	decreasing+neuronal	none
ENSMUSG00000027895	Kcnc4	none	157.162	-0.0134817	0.99082	123.566	0.190988	0.840693	43.4746	0.133706	0.991361	83.1311	-0.722237	0.0127304	7.42823	-2.84438	0.113217	-0.03349	0.8573	none	none	none	none	none	none
ENSMUSG00000009731	Kcnd1	none	54.8924	0.374476	NA	51.5795	0.0413181	0.980844	32.2354	-0.0653888	0.994132	29.327	0.0718883	0.928462	34.1096	-0.706511	0.511884	0.3079	0.178	none	none	none	none	none	none
ENSMUSG00000060882	Kcnd2	none	618.404	-0.225662	0.452208	1000.76	-0.226515	0.547711	553.695	-0.180831	0.890571	295.784	-0.204048	0.460284	45.9327	-2.66736	2.78927e-05	-0.422	0.0007274	none	none	none	none	decreasing+neuronal	none
ENSMUSG00000040896	Kcnd3	none	290.081	-0.213941	0.6248	278.151	-0.0748312	0.920699	261.6	0.237824	0.811349	151.386	0.215081	0.501575	20.9564	-1.8651	0.080997	-0.04734	0.7511	none	none	none	none	none	none
ENSMUSG00000074346	Kcnd3os	none	NA	NA	NA	NA	NA	NA	NA	NA	NA	NA	NA	NA	NA	NA	NA	NA	NA	none	none	none	none	none	none
ENSMUSG00000051726	Kcnf1	none	686.907	0.139902	0.685083	217.545	-0.779128	0.00117857	16.1786	0.0355262	0.995591	173.63	-0.421293	0.174952	12.6322	-2.65704	0.0427108	-0.8309	3.021e-05	none	none	none	none	decreasing+neuronal	none
ENSMUSG00000074575	Kcng1	none	115.053	-0.0760264	0.937383	139.756	-0.129978	0.87302	7.4259	0.516812	0.962425	69.3233	-1.3158	4.28102e-05	NA	NA	NA	-0.3762	0.02698	none	none	none	decreasing	none	none
ENSMUSG00000059852	Kcng2	none	11.1719	0.446584	NA	34.2237	0.0732091	0.971944	5.56379	0.543911	0.973802	5.2586	-0.725614	0.608056	NA	NA	NA	-0.4965	0.004117	none	none	none	none	none	none
ENSMUSG00000045053	Kcng3	none	66.1709	0.134796	NA	38.7972	-0.670611	0.367484	6.38897	-0.138424	0.994132	21.222	-0.174804	0.838853	NA	NA	NA	-0.611	0.4748	none	none	none	none	none	none
ENSMUSG00000045246	Kcng4	none	4.71572	0.342685	NA	NA	NA	NA	334.767	0.0805841	0.983338	73.7444	-0.359841	0.399058	NA	NA	NA	0.3511	0.2291	none	none	none	none	none	none
ENSMUSG00000058248	Kcnh1	none	577.193	0.13401	0.715269	238.407	0.311772	0.35335	121.341	-0.150964	0.962425	128.442	-0.0993436	0.820634	19.6606	-1.71334	0.159535	-0.327	0.007329	none	none	none	none	none	none
ENSMUSG00000038319	Kcnh2	none	109.024	-0.19914	0.783591	44.7046	-0.262677	0.848676	288.999	-0.0852268	0.983338	48.4003	-0.236165	0.638418	13.0715	-1.84706	0.177694	-0.09355	0.7584	none	none	none	none	none	none
ENSMUSG00000037579	Kcnh3	none	240.827	-0.0497394	0.944752	148.805	0.0940795	0.917849	5.79653	-1.206	0.777081	52.8261	-0.385837	0.377512	NA	NA	NA	-0.3143	0.008317	none	none	none	none	none	none
ENSMUSG00000035355	Kcnh4	none	47.0476	-0.398751	NA	4.15954	-0.0887882	NA	NA	NA	NA	8.53261	-1.3969	0.119291	NA	NA	NA	-0.5419	0.1169	none	none	none	none	none	none
ENSMUSG00000034402	Kcnh5	none	712.323	-0.261575	0.362106	138.453	-0.160433	0.854032	175.708	-0.123423	0.973539	114.814	-0.488637	0.112785	19.0641	-1.38764	0.292351	-0.8595	0.08731	none	none	none	none	none	none
ENSMUSG00000001901	Kcnh6	none	20.3589	0.622603	NA	4.53835	-1.80941	NA	5.37576	-0.394205	0.989253	7.37235	-0.138361	0.927486	NA	NA	NA	-0.1136	0.8618	none	none	none	none	none	none
ENSMUSG00000059742	Kcnh7	none	1344.62	-0.248029	0.312961	778.754	-0.332049	0.105391	378.808	-0.180008	0.878794	256.015	-0.84544	0.000169986	37.5675	-2.1687	0.00297046	-0.6433	0.203	none	none	none	none	decreasing+neuronal	none
ENSMUSG00000053519	Kcnip1	none	26.1128	-0.39865	NA	31.876	0.131153	0.950986	518.363	-0.130079	0.941668	53.0964	0.256821	0.631974	8.76504	-1.04304	0.647422	-0.4462	0.0107	none	none	none	none	none	none
ENSMUSG00000025221	Kcnip2	none	266.136	-0.824603	0.00134255	423.842	-0.281535	0.268692	90.2879	-0.263053	0.902699	88.2899	-0.371665	0.309788	7.93319	-2.37665	0.173937	-0.5772	1.265e-06	none	none	none	none	none	none
ENSMUSG00000079056	Kcnip3	none	801.165	0.116122	0.741176	491.597	0.84143	1.38746e-08	125.283	-0.0687292	0.992723	886.807	-0.334299	0.102384	40.3037	-1.20508	0.116791	0.3941	0.0006427	none	none	none	none	none	none
ENSMUSG00000029088	Kcnip4	none	702.423	-0.221721	0.432475	1020.94	-0.258236	0.245221	728.387	-0.0284109	0.994132	165.25	-0.18955	0.62792	18.7404	-0.484949	0.788265	-0.187	0.2007	none	none	none	none	none	none
ENSMUSG00000044708	Kcnj10	none	97.3661	0.862651	0.0596223	24.1146	0.852511	0.544187	56.9489	0.474944	0.738681	7409.43	-0.389981	0.0443785	86.1175	-1.03057	0.0778939	0.8392	5.33e-10	none	none	none	none	none	none
ENSMUSG00000096146	Kcnj11	none	143.103	-0.432017	0.413943	110.033	-0.319928	0.557938	75.6322	0.182867	0.965381	28.3965	-0.119221	0.876943	5.6685	-0.801745	0.813036	-0.5194	1.777e-05	none	none	none	none	none	none
ENSMUSG00000042529	Kcnj12	none	32.1613	-0.0132297	NA	15.86	0.173453	0.948749	68.0832	-0.150656	0.979472	12.3183	-0.847091	0.273682	9.39746	-0.655884	0.800346	-0.5476	0.0748	none	none	none	none	none	none
ENSMUSG00000079436	Kcnj13	none	NA	NA	NA	9.35288	2.55965	NA	7.16328	0.779602	0.916617	12.5711	-1.11543	0.126676	7.29792	-2.50597	0.170644	0.1662	0.9429	none	none	none	none	none	none
ENSMUSG00000051497	Kcnj16	none	29.429	0.415951	NA	4.46411	0.348851	NA	11.4388	-0.203449	0.993124	1566.18	-0.633351	0.00402753	16.659	-1.12008	0.487694	-0.1426	0.4247	none	none	none	none	none	none
ENSMUSG00000041695	Kcnj2	none	240.651	-0.514328	0.13315	194.716	0.104235	0.912606	19.3643	0.400239	0.943961	55.3629	-0.0408475	0.954301	439.167	3.10077	4.52055e-28	1.24	1.268e-10	none	none	none	none	increasing	increasing
ENSMUSG00000026824	Kcnj3	none	1032.21	-0.334486	0.121475	1413.94	-0.0862258	0.856321	644.96	-0.131733	0.937633	319.335	-0.607082	0.00589687	36.7189	-1.75234	0.0404092	-0.4509	5.551e-05	none	none	none	none	decreasing+neuronal	none
ENSMUSG00000044216	Kcnj4	none	748.902	-0.0656194	0.874258	415.939	-0.00719479	0.991677	32.6356	-0.362003	0.940643	164.841	-0.20174	0.56494	14.3212	-1.48609	0.324078	-0.08129	0.712	none	none	none	none	none	none
ENSMUSG00000032034	Kcnj5	none	NA	NA	NA	NA	NA	NA	NA	NA	NA	5.04411	-1.17069	0.347688	NA	NA	NA	-0.4353	0.5655	none	none	none	none	none	none
ENSMUSG00000043301	Kcnj6	none	653.997	-0.238102	0.424084	970.945	0.0559977	0.929261	143.548	-0.18233	0.940643	191.642	-0.427893	0.136936	13.9303	-1.13078	0.547758	-0.4465	0.00527	none	none	none	none	none	none
ENSMUSG00000038026	Kcnj9	none	354.058	-0.050153	0.935615	149.019	-0.848347	0.000288772	147.305	-0.148518	0.968979	60.0045	-0.629431	0.0977981	13.4439	-1.56594	0.299551	-0.4681	0.0001456	none	none	none	none	none	none
ENSMUSG00000033998	Kcnk1	none	268.251	-0.200684	0.667681	303.06	0.390957	0.179304	639.464	-0.352702	0.261572	859.074	-0.187098	0.401182	20.6036	-2.19265	0.0262845	0.308	0.02598	none	none	none	none	decreasing+neuronal	none
ENSMUSG00000033854	Kcnk10	none	26.4726	-0.101682	NA	36.3447	-0.977473	0.0961961	57.8116	-0.402806	0.77007	80.0716	0.487362	0.179168	NA	NA	NA	-0.1955	0.5407	none	none	none	none	none	none
ENSMUSG00000050138	Kcnk12	none	59.2667	-0.305732	NA	44.3085	-0.208865	0.877956	57.5712	0.0936334	0.994132	16.4615	-0.705443	0.299139	NA	NA	NA	-0.1748	0.7036	none	none	none	none	none	none
ENSMUSG00000045404	Kcnk13	none	14.2428	0.27694	NA	NA	NA	NA	NA	NA	NA	20.884	0.254131	0.754887	129.986	0.806305	0.0889227	-0.02095	0.9666	none	none	none	none	none	none
ENSMUSG00000037624	Kcnk2	none	168.404	-0.441984	0.348474	79.9341	-0.0956284	0.936515	20.1205	0.335295	0.958839	215.17	-0.100493	0.785921	6.2953	-0.614212	0.848129	-0.2149	0.1359	none	none	none	none	none	none
ENSMUSG00000049265	Kcnk3	none	23.8488	-0.0130182	NA	10.9808	0.336875	NA	50.9577	-0.0954985	0.994132	11.2051	-0.0743032	0.956502	NA	NA	NA	-0.6211	0.002487	none	none	none	none	none	none
ENSMUSG00000024957	Kcnk4	none	74.7317	-0.657173	NA	31.8066	-0.754867	0.314268	8.76587	-0.407718	0.976814	15.1457	-1.07935	0.11621	NA	NA	NA	-0.7591	0.0009218	none	none	none	none	none	none
ENSMUSG00000036760	Kcnk9	none	265.946	-0.255835	0.545854	156.272	-0.129488	0.867468	132.153	0.100992	0.985766	131.563	-0.233799	0.547788	18.2906	0.204037	0.93453	-0.3285	0.2487	none	none	none	none	none	none
ENSMUSG00000063142	Kcnma1	none	1635.83	-0.0594409	0.863073	1476.23	-0.102603	0.813064	2306.84	-0.364039	0.453842	741.41	-0.505935	0.0228583	118.627	-1.61441	0.000521968	-0.07668	0.7986	none	none	none	none	decreasing+neuronal	none
ENSMUSG00000054934	Kcnmb4	none	122.525	-0.461392	0.420018	56.5717	-0.039657	0.982131	43.7225	-0.50767	0.742326	41.9673	0.0325412	0.966855	NA	NA	NA	-0.1356	0.4932	none	none	none	none	none	none
ENSMUSG00000085837	Kcnmb4os2	none	8.25392	-0.864679	NA	4.21806	-0.0301485	NA	5.03147	0.342369	0.991361	NA	NA	NA	NA	NA	NA	NA	NA	none	none	none	none	none	none
ENSMUSG00000002908	Kcnn1	none	33.3679	-0.0993828	NA	28.864	-0.405119	0.746575	16.4307	-0.536954	0.906835	25.7441	0.0294074	0.975701	NA	NA	NA	-0.2824	0.1494	none	none	none	none	none	none
ENSMUSG00000054477	Kcnn2	none	157.362	-0.775079	0.0259531	559.547	0.00882301	0.989562	114.52	-0.254119	0.893498	728.896	-0.3356	0.149468	14.8728	-1.84231	0.205678	0.04319	0.8162	none	none	none	none	none	none
ENSMUSG00000000794	Kcnn3	none	50.1773	0.00638276	NA	35.7781	-0.101002	0.956775	14.2715	0.220146	0.991361	291.646	-0.00266205	0.994646	7.41022	-1.22165	0.608257	0.4338	0.001588	none	none	none	none	none	none
ENSMUSG00000101609	Kcnq1ot1	none	6.65961	-1.05386	NA	NA	NA	NA	6.27941	-0.345193	0.991361	NA	NA	NA	9.42227	-3.40809	0.0367226	-0.1788	0.3902	none	none	none	none	decreasing	none
ENSMUSG00000016346	Kcnq2	none	737.111	0.235225	0.476227	831.729	0.0806842	0.877105	279.566	0.265746	0.719513	232.98	0.108404	0.768087	41.3061	-3.70881	6.59676e-07	-0.3741	0.006708	none	none	none	none	decreasing+neuronal	none
ENSMUSG00000056258	Kcnq3	none	363.998	-0.00854292	0.992585	364.851	-0.22147	0.537435	86.3441	-0.00630445	0.997323	170.863	0.266369	0.379079	23.3294	-1.60388	0.101016	-0.05386	0.8967	none	none	none	none	none	none
ENSMUSG00000028631	Kcnq4	none	13.7182	0.0201952	NA	NA	NA	NA	16.7517	0.116617	0.994132	23.9746	-0.962599	0.0587568	NA	NA	NA	0.03947	0.927	none	none	none	none	none	none
ENSMUSG00000028033	Kcnq5	none	679.695	-0.355285	0.127868	398.868	-0.381402	0.132556	54.0075	-0.520692	0.650552	150.803	-0.39045	0.176694	16.5219	-1.64201	0.202532	-0.3663	0.03391	none	none	none	none	none	none
ENSMUSG00000040164	Kcns1	none	80.4881	-0.195636	NA	25.7494	-0.572743	0.649251	13.0687	-0.233819	0.991361	37.8432	2.32654	5.45065e-09	NA	NA	NA	0.4328	0.04273	none	none	none	increasing	none	none
ENSMUSG00000050963	Kcns2	none	128.895	-0.454062	0.360339	153.196	0.293009	0.566858	24.399	0.0222665	0.995591	24.4776	0.084754	0.92146	NA	NA	NA	-0.154	0.5223	none	none	none	none	none	none
ENSMUSG00000043673	Kcns3	none	9.07091	-0.35039	NA	17.6157	-0.196407	0.941077	37.4598	-0.482717	0.803849	10.0306	0.246086	0.837396	NA	NA	NA	-0.3933	0.0361	none	none	none	none	none	none
ENSMUSG00000058740	Kcnt1	none	450.439	-0.0884901	0.846277	110.894	-0.473217	0.3546	241.18	-0.218034	0.85529	174.709	-0.478554	0.0384347	27.0619	-2.72135	0.00197135	-0.1375	0.7167	none	none	none	none	decreasing+neuronal	none
ENSMUSG00000052726	Kcnt2	none	595.194	-0.44157	0.0626676	555.986	-0.446135	0.023373	13.1219	-0.625334	0.902699	155.827	-0.731552	0.00405012	15.6996	-2.29116	0.0699193	-0.4621	0.00366	none	none	none	none	none	none
ENSMUSG00000031576	Kcnu1	none	11.4338	-0.436869	NA	11.6585	-0.191375	NA	NA	NA	NA	7.05744	0.609393	0.620565	NA	NA	NA	-0.6697	0.02653	none	none	none	none	none	none
ENSMUSG00000022342	Kcnv1	none	1023.43	-0.515831	0.00816814	432.068	-0.0616574	0.926634	17.2445	-0.634425	0.891266	261.346	-0.690916	0.0243173	23.766	-2.36977	0.0286664	-0.5885	0.0002181	none	none	none	none	decreasing+neuronal	none
ENSMUSG00000036225	Kctd1	none	431.389	-0.0410697	0.944077	269.987	-0.175172	0.741356	120.303	0.061467	0.994132	152.336	0.481635	0.0522997	11.1185	0.0947283	0.982306	-0.1756	0.1938	none	none	none	none	none	none
ENSMUSG00000001098	Kctd10	none	286.534	-0.0141619	0.985721	268.408	-0.134904	0.833561	110.963	0.191455	0.948922	175.704	0.918072	3.98738e-05	86.5685	-0.509423	0.502519	-0.01073	0.9543	none	none	none	none	none	none
ENSMUSG00000098557	Kctd12	none	67.3258	0.630067	NA	121.955	0.201446	0.799531	225.219	-0.108685	0.985702	66.6671	-0.496917	0.152604	735.151	-0.548479	0.156654	0.2596	0.06313	none	none	none	none	none	none
ENSMUSG00000030685	Kctd13	none	413.377	0.33655	0.28399	352.182	0.0282284	0.9721	115.738	0.0777253	0.993601	117.624	0.437545	0.148317	25.2379	-0.135346	0.947781	-0.1187	0.3357	none	none	none	none	none	none
ENSMUSG00000030499	Kctd15	none	14.7285	-0.0549813	NA	13.8371	0.575765	0.759062	8.92479	0.141011	0.994132	22.3622	0.812456	0.152889	NA	NA	NA	0.2348	0.2996	none	none	none	none	none	none
ENSMUSG00000051401	Kctd16	none	714.094	-0.282425	0.2956	505.919	0.151469	0.702681	51.7644	0.0640892	0.994132	84.3835	-0.42685	0.346881	9.26887	-1.099	0.606882	-0.1462	0.6591	none	none	none	none	none	none
ENSMUSG00000033287	Kctd17	none	476.463	0.0218343	0.971402	289.621	-0.0718986	0.920898	306.273	-0.05853	0.992723	249.179	0.66588	0.00136542	14.6217	-1.14904	0.496621	-0.05899	0.717	none	none	none	none	none	none
ENSMUSG00000054770	Kctd18	none	26.1239	-0.339462	NA	31.8155	0.00849397	0.995168	18.1695	-0.13936	0.994132	29.7234	0.0246798	0.97907	13.5612	0.630952	0.763666	0.223	0.326	none	none	none	none	none	none
ENSMUSG00000016940	Kctd2	none	108.121	0.0396868	0.970097	91.4631	-0.256443	0.714997	154.048	-0.0170434	0.994789	68.5167	-0.117358	0.813175	19.6537	0.0692959	0.981228	-0.2823	0.01903	none	none	none	none	none	none
ENSMUSG00000005936	Kctd20	none	264.839	-0.476501	0.136177	269.962	0.0847659	0.900628	102.861	0.30348	0.806745	126.873	-0.0751643	0.856053	78.2849	-0.047671	0.976925	-0.0653	0.6754	none	none	none	none	none	none
ENSMUSG00000044952	Kctd21	none	76.0952	0.171911	NA	76.5998	-0.239282	0.786876	54.2089	-0.0745989	0.994132	78.7355	-0.460486	0.180537	35.1184	-0.330927	0.814684	-0.3051	0.08111	none	none	none	none	none	none
ENSMUSG00000026608	Kctd3	none	263.772	0.10584	0.846277	225.922	0.155977	0.782883	64.9143	-0.0707787	0.994132	70.819	-0.186039	0.729845	18.2216	-1.61482	0.19361	-0.08738	0.4932	none	none	none	none	none	none
ENSMUSG00000046523	Kctd4	none	257.147	-0.335502	0.415448	1166.68	-0.0745187	0.880072	13.5601	0.711317	0.853254	132.629	-0.162816	0.689515	5.555	-0.196983	0.967003	-0.3971	0.02745	none	none	none	none	none	none
ENSMUSG00000016946	Kctd5	none	41.2716	-0.109313	NA	31.4214	0.010338	0.994613	28.3295	0.086978	0.994132	288.3	0.407796	0.115587	27.5003	1.08654	0.316448	0.6686	4.857e-08	none	none	none	none	none	none
ENSMUSG00000021752	Kctd6	none	142.03	0.690209	0.0782557	202.4	0.44757	0.161238	67.9528	0.111505	0.991361	76.5279	0.0488895	0.928288	10.8471	0.0775833	0.984753	-0.102	0.5754	none	none	none	none	none	none
ENSMUSG00000034110	Kctd7	none	34.7174	-0.104232	NA	24.2456	0.292667	0.86919	26.4757	0.140676	0.994132	23.7632	-0.351079	0.607671	6.30542	0.328687	0.931166	-0.1952	0.3179	none	none	none	none	none	none
ENSMUSG00000037653	Kctd8	none	33.6591	0.0282193	NA	16.982	-1.18985	0.237712	89.4799	-0.159882	0.967703	9.51808	-0.192079	0.878561	5.32754	-2.5866	0.25296	-0.4346	0.2574	none	none	none	none	none	none
ENSMUSG00000034327	Kctd9	none	35.4946	0.234724	NA	24.3856	0.503901	0.681911	185.51	0.111355	0.979024	17.9923	0.175603	0.859105	13.7899	-0.23535	0.93488	-0.4414	0.01662	none	none	none	none	none	none
ENSMUSG00000002778	Kdelr1	none	344.333	-0.0231892	0.975228	445.512	-0.0189335	0.980844	342.936	-0.293174	0.758396	794.885	-0.219776	0.32414	247.346	0.173794	0.802288	0.1881	0.1469	none	none	none	none	none	none
ENSMUSG00000079111	Kdelr2	none	189.136	0.113985	0.858694	177.693	-0.00709826	0.993322	184.556	-0.254222	0.845149	436.531	0.0589381	0.863054	228.861	0.546324	0.206354	0.3911	0.005837	none	none	none	none	none	none
ENSMUSG00000036940	Kdm1a	none	613.15	-0.0696642	0.878299	671.807	0.0344396	0.958049	330.681	-0.0747042	0.991361	269.188	-0.0628773	0.855393	136.731	-0.0122593	0.991725	-0.08384	0.5728	none	none	none	none	none	none
ENSMUSG00000038080	Kdm1b	none	37.1385	0.345543	NA	39.5938	0.380389	0.730525	17.9718	-0.324407	0.966257	62.4353	-0.402401	0.350422	52.4022	-0.245513	0.852867	0.2885	0.1261	none	none	none	none	none	none
ENSMUSG00000054611	Kdm2a	none	432.703	-0.0383367	0.948081	511.174	0.0907376	0.867116	230.961	-0.0411971	0.994132	194.035	-0.300284	0.249012	161.039	0.411061	0.485383	-0.1911	0.1417	none	none	none	none	none	none
ENSMUSG00000029475	Kdm2b	none	65.2164	0.16698	NA	119.467	0.515392	0.171194	36.1862	-0.0717487	0.994132	46.2242	-0.201495	0.709175	71.902	-0.207835	0.850888	0.1893	0.1965	none	none	none	none	none	none
ENSMUSG00000053470	Kdm3a	none	389.878	0.0238164	0.970503	396.746	0.167432	0.674049	192.531	0.0620746	0.992723	271.562	-0.318949	0.249526	201.884	0.240227	0.722184	0.1304	0.4052	none	none	none	none	none	none
ENSMUSG00000038773	Kdm3b	none	204.38	0.0650843	0.938057	166.103	0.0285846	0.9775	148.306	-0.00465131	0.997323	206.034	-0.118984	0.724363	152.205	-0.519843	0.33433	-0.08998	0.4831	none	none	none	none	none	none
ENSMUSG00000033326	Kdm4a	none	244.011	0.384249	0.41137	324.149	0.430283	0.0763794	126.622	0.0164986	0.995591	133.576	-0.0897117	0.826107	114.764	0.254677	0.768877	0.1179	0.3321	none	none	none	none	none	none
ENSMUSG00000024201	Kdm4b	none	387.494	0.238346	0.586154	544.349	0.371597	0.0961961	144.117	0.183129	0.947673	139	-0.39285	0.222879	59.9755	-0.351543	0.732968	0.2229	0.09198	none	none	none	none	none	none
ENSMUSG00000028397	Kdm4c	none	221.239	0.0650873	0.9284	423.92	0.431272	0.0310873	136.388	-0.131693	0.973802	161.577	-0.140822	0.680206	94.9601	-0.138335	0.898383	-0.02246	0.9189	none	none	none	none	none	none
ENSMUSG00000053914	Kdm4d	none	11.0829	0.252339	NA	6.79728	0.226265	NA	7.4228	1.27923	0.674033	NA	NA	NA	NA	NA	NA	0.5448	0.3191	none	none	none	none	none	none
ENSMUSG00000030180	Kdm5a	none	269.46	-0.183911	0.705361	371.044	0.158846	0.712671	141.34	-0.034987	0.994132	219.313	-0.192972	0.546296	156.34	0.367272	0.551796	0.05432	0.7673	none	none	none	none	none	none
ENSMUSG00000042207	Kdm5b	none	710.996	0.147604	0.684198	994.316	0.339767	0.0454879	215.833	-0.0959071	0.980439	313.684	-0.455857	0.0512044	124.196	-0.510128	0.386535	-0.1547	0.195	none	none	none	none	none	none
ENSMUSG00000025332	Kdm5c	none	331.466	0.22566	0.67151	285.857	-0.0174938	0.983695	175.249	-0.0374859	0.994132	276.622	-0.148899	0.680734	157.669	-0.438069	0.461909	0.02308	0.889	none	none	none	none	none	none
ENSMUSG00000056673	Kdm5d	none	94.3449	-0.0567447	NA	100.988	0.245464	0.988347	25.9275	-0.265517	NA	38.0534	-0.181502	NA	NA	NA	NA	-0.08131	0.7198	none	none	none	none	none	none
ENSMUSG00000037369	Kdm6a	none	190.672	-0.471308	0.272711	231.237	0.463384	0.116646	133.97	-0.0751808	0.992723	177.551	-0.259942	0.5469	117.496	0.337059	0.652965	0.04056	0.8521	none	none	none	none	none	none
ENSMUSG00000018476	Kdm6b	none	21.5149	0.394545	NA	23.2317	0.14379	0.949872	29.2238	0.303703	0.962425	21.2655	0.0699965	0.941591	8.44994	-0.19779	0.960332	0.002693	0.9911	none	none	none	none	none	none
ENSMUSG00000042599	Kdm7a	none	371.365	-0.287073	0.399477	636.136	0.295965	0.248936	365.846	-0.169557	0.924628	187.047	0.119982	0.727387	217.889	0.371174	0.51096	NA	NA	none	none	none	none	none	none
ENSMUSG00000030752	Kdm8	none	17.1691	0.165114	NA	15.1974	-0.198738	0.942708	28.7607	0.260033	0.970586	17.1158	0.472061	0.530239	NA	NA	NA	NA	NA	none	none	none	none	none	none
ENSMUSG00000062960	Kdr	none	9.66365	-0.386824	NA	29.0693	-0.68996	0.422824	11.3278	-0.621506	0.914752	25.3403	-0.588364	0.294541	72.2679	0.794015	0.273759	-0.8834	2.678e-07	none	none	none	none	none	none
ENSMUSG00000009905	Kdsr	none	172.1	0.277554	0.589524	237.013	-0.0673126	0.933754	333.719	-0.171069	0.926176	545.911	-0.155603	0.585833	103.909	0.148201	0.884945	0.1281	0.415	none	none	none	none	none	none
ENSMUSG00000003308	Keap1	none	220.546	0.364342	0.377603	208.955	0.0729973	0.92813	109.518	0.106133	0.986324	111.446	0.185715	0.643603	63.2184	0.025245	0.988181	0.009932	0.9614	none	none	none	none	none	none
ENSMUSG00000028060	Khdc4	none	221.082	-0.146688	0.786847	204.018	-0.303543	0.49596	280.871	-0.402271	0.316154	156.713	-0.880339	6.32605e-05	122.826	-0.014664	0.990939	NA	NA	none	none	none	none	none	none
ENSMUSG00000028790	Khdrbs1	none	920.127	-0.261133	0.321023	1005.25	-0.000919335	0.998738	666.002	-0.0672707	0.991361	303.007	-0.528884	0.0121786	275.428	0.304268	0.58656	-0.1113	0.4369	none	none	none	none	none	none
ENSMUSG00000026058	Khdrbs2	none	69.3101	-0.110116	NA	94.8732	-0.14481	0.897081	61.039	-0.145442	0.98763	16.4219	0.207348	0.834529	NA	NA	NA	-0.4192	0.1354	none	none	none	none	none	none
ENSMUSG00000022332	Khdrbs3	none	1343.42	-0.25577	0.251896	1152.89	-0.321033	0.0480801	138.921	0.0264619	0.994132	414.334	-0.117666	0.661145	89.5244	-2.72305	1.72772e-10	-0.6185	8.675e-10	none	none	none	none	decreasing+neuronal	none
ENSMUSG00000029162	Khk	none	26.2394	0.71339	NA	20.259	-0.170056	0.943861	19.7488	0.0206994	0.996915	40.069	0.646185	0.12455	57.7342	-0.338759	0.759437	0.7364	0.0002516	none	none	none	none	none	none
ENSMUSG00000047153	Khnyn	none	32.2966	0.379507	NA	16.2653	-0.177358	0.949375	29.4712	0.0983936	0.994132	22.9932	-0.556824	0.373423	25.1781	-0.673727	0.73496	0.04121	0.8426	none	none	none	none	none	none
ENSMUSG00000007670	Khsrp	none	609.385	-0.0709049	0.878202	547.378	0.172397	0.642213	323.924	-0.141515	0.950864	247.671	-0.457573	0.0399188	160.47	-0.0455751	0.969286	-0.02775	0.8706	none	none	none	none	none	none
ENSMUSG00000036333	Kidins220	none	2748.69	-0.0595987	0.850608	2947.99	-0.0434584	0.935111	1834.25	0.0373315	0.994132	3002.76	-0.377743	0.0389517	358.22	-0.488487	0.321096	-0.2685	0.06886	none	none	none	none	none	none
ENSMUSG00000012443	Kif11	none	13.728	-0.0155038	NA	12.471	0.0698839	0.982151	6.63583	-0.262491	0.992723	13.375	0.735037	0.342807	NA	NA	NA	1.172	0.0001377	none	none	none	none	none	increasing
ENSMUSG00000021375	Kif13a	none	28.963	-0.0903328	NA	21.5372	-0.437355	0.772175	49.5653	-0.292907	0.936002	134.227	0.448831	0.1115	52.5024	-1.18274	0.0640945	0.2473	0.04182	none	none	none	none	none	none
ENSMUSG00000060012	Kif13b	none	44.4587	0.660364	NA	24.1202	0.16579	0.935461	21.4481	-0.492504	0.902699	98.6894	0.459952	0.144204	151.813	0.108182	0.911114	0.01616	0.9353	none	none	none	none	none	none
ENSMUSG00000038844	Kif16b	none	64.1745	-0.0515218	NA	49.1362	-0.392003	0.658269	58.9525	-0.359075	0.853254	105.812	0.179218	0.6364	86.6726	0.0426713	0.978072	-0.01415	0.9535	none	none	none	none	none	none
ENSMUSG00000028758	Kif17	none	127.595	0.0970185	0.913728	97.7354	0.432476	0.383552	50.2586	0.125175	0.991361	35.3607	-0.0787107	0.91284	NA	NA	NA	0.3449	0.006946	none	none	none	none	none	none
ENSMUSG00000027115	Kif18a	none	12.1333	-0.23098	NA	15.5081	0.357018	0.867468	10.9213	-0.385214	0.973802	30.2988	1.92635	1.11352e-05	NA	NA	NA	1.166	0.0003878	none	none	none	increasing	none	increasing
ENSMUSG00000014602	Kif1a	none	8527.33	0.270737	0.136845	6824.24	0.0556285	0.902338	5064.66	0.124382	0.939405	2642.94	-0.0432014	0.876357	465.639	-2.01579	1.72909e-08	-0.223	0.3083	none	none	none	none	decreasing+neuronal	none
ENSMUSG00000063077	Kif1b	none	5939.91	0.155467	0.475956	5838.95	0.104656	0.746287	2770.42	0.107468	0.9471	3090.6	0.0898742	0.740967	571.804	-1.27693	0.000354705	-0.163	0.4479	none	none	none	none	decreasing+neuronal	none
ENSMUSG00000036955	Kif1bp	none	1715.49	0.0640547	0.866145	1956.54	0.116685	0.691642	619.482	0.350782	0.470351	765.895	-0.0190033	0.956353	153.86	-0.388648	0.520454	NA	NA	none	none	none	none	none	none
ENSMUSG00000020821	Kif1c	none	19.7265	0.411528	NA	24.1449	0.71417	0.493793	6.61412	0.319469	0.991361	442.591	0.304647	0.332785	61.8914	-0.408068	0.667709	0.3277	0.004011	none	none	none	none	none	none
ENSMUSG00000022629	Kif21a	none	2223.49	-0.214965	0.318772	1893.2	-0.187459	0.44953	1183.45	0.024692	0.994132	486.111	-0.471903	0.0176808	80.77	-2.04355	0.000620984	-0.3463	0.00567	none	none	none	none	decreasing+neuronal	none
ENSMUSG00000041642	Kif21b	none	192.091	0.0710874	0.924427	91.0909	-0.0354335	0.978534	45.7899	0.126378	0.991361	113.55	-0.517357	0.0656081	150.765	-0.52858	0.384442	-0.3453	0.01787	none	none	none	none	none	none
ENSMUSG00000030677	Kif22	none	NA	NA	NA	3.6983	-0.0131354	NA	NA	NA	NA	5.84607	2.16169	0.0626783	NA	NA	NA	1.526	1.319e-05	none	none	none	none	none	increasing
ENSMUSG00000032254	Kif23	none	NA	NA	NA	NA	NA	NA	NA	NA	NA	NA	NA	NA	NA	NA	NA	0.5284	0.2065	none	none	none	none	none	none
ENSMUSG00000028438	Kif24	none	4.55008	-0.343143	NA	NA	NA	NA	NA	NA	NA	5.63594	0.528115	0.719658	NA	NA	NA	0.6436	0.1557	none	none	none	none	none	none
ENSMUSG00000021294	Kif26a	none	NA	NA	NA	NA	NA	NA	NA	NA	NA	6.23408	2.07872	0.0623912	NA	NA	NA	-0.2036	0.5488	none	none	none	none	none	none
ENSMUSG00000026494	Kif26b	none	26.9108	0.111476	NA	54.3788	0.606238	0.395537	87.8325	0.368879	0.768394	24.4508	-0.347629	0.599518	14.8774	-3.68762	0.00884495	-0.2706	0.3277	none	none	none	none	decreasing+neuronal	none
ENSMUSG00000060176	Kif27	none	13.8636	-0.811672	NA	14.9203	0.364918	0.867256	NA	NA	NA	11.3683	0.455125	0.677622	NA	NA	NA	-0.3302	0.3488	none	none	none	none	none	none
ENSMUSG00000021693	Kif2a	none	1107.98	-0.40928	0.0581191	1325.69	-0.0709966	0.902987	691.939	-0.0167428	0.994132	426.72	-0.245556	0.274113	112	-0.0203533	0.987781	-0.1904	0.1006	none	none	none	none	none	none
ENSMUSG00000018395	Kif3a	none	1468.85	-0.0803513	0.812303	1619.56	-0.0502055	0.931565	1120.09	-0.0239118	0.994132	353.823	-0.459714	0.0346788	97.5532	-0.878392	0.118336	-0.3738	0.0006266	none	none	none	none	none	none
ENSMUSG00000027475	Kif3b	none	480.242	-0.0558524	0.916147	423.387	0.156015	0.683612	242.905	0.0859792	0.98655	167.187	-0.0585317	0.899131	103.439	-0.236176	0.79088	-0.1624	0.1719	none	none	none	none	none	none
ENSMUSG00000020668	Kif3c	none	1192.28	0.230018	0.350594	897.057	0.0058972	0.991677	793.04	0.0144856	0.994579	304.779	-0.288855	0.313323	58.0824	-1.33332	0.0534265	-0.292	0.0171	none	none	none	none	none	none
ENSMUSG00000074657	Kif5a	none	4061.47	0.31307	0.111207	3766.37	0.197496	0.55051	4211.58	0.176243	0.799553	873.496	0.124145	0.661281	312.272	-1.9143	4.59342e-06	-0.9586	4.475e-06	none	none	none	none	decreasing+neuronal	none
ENSMUSG00000006740	Kif5b	none	1217.47	-0.0807988	0.809957	2069.58	0.398238	0.0210853	1716.99	-0.0124638	0.994447	2921.49	0.498936	0.0394158	963.677	-0.225813	0.620217	-0.1395	0.3582	none	none	none	none	none	none
ENSMUSG00000026764	Kif5c	none	5094.61	0.0319054	0.927672	5452.51	0.165917	0.481264	5465.89	-0.0905663	0.956332	1449.92	-0.127524	0.677503	208.189	-1.70129	0.000120927	-0.3391	0.06062	none	none	none	none	decreasing+neuronal	none
ENSMUSG00000023999	Kif6	none	10.2666	-0.430801	NA	18.2566	0.345268	0.856869	7.57598	0.414888	0.979472	16.8606	0.094664	0.928907	NA	NA	NA	0.5212	0.1001	none	none	none	none	none	none
ENSMUSG00000032489	Kif9	none	12.2595	0.0360805	NA	9.27327	-0.486859	NA	9.10574	0.312716	0.989253	33.8092	0.234012	0.715618	11.092	0.933872	0.650925	0.178	0.5563	none	none	none	none	none	none
ENSMUSG00000026585	Kifap3	none	4939.25	-0.348918	0.0365542	5514.19	-0.124575	0.733343	1751.04	0.144109	0.897824	652.862	-0.406456	0.0763565	159.141	-1.28883	0.0028459	-0.3553	0.001967	none	none	none	none	decreasing+neuronal	none
ENSMUSG00000004187	Kifc2	none	344.205	0.0389849	0.954345	211.851	-0.480051	0.072189	73.7512	0.177972	0.967703	91.0876	-0.116857	0.811704	23.1273	-3.01101	0.00196579	-0.3023	0.07368	none	none	none	none	decreasing+neuronal	none
ENSMUSG00000031788	Kifc3	none	103.774	0.169601	0.82866	90.1694	-0.200485	0.817017	36.6434	-0.027151	0.995591	186.82	-0.5044	0.0471353	15.5551	-0.343167	0.881181	0.05885	0.7983	none	none	none	none	none	none
ENSMUSG00000037262	Kin	none	65.2147	-0.22269	NA	83.1022	-0.197221	0.831702	55.5625	-0.121543	0.991361	37.79	-0.465578	0.332553	15.7596	0.798966	0.69951	0.1016	0.6944	none	none	none	none	none	none
ENSMUSG00000041734	Kirrel	none	7.92409	0.0648445	NA	7.82795	-0.0524186	NA	32.8418	0.243223	0.973539	75.6765	1.08582	0.000137298	NA	NA	NA	0.2826	0.2176	none	none	none	increasing	none	none
ENSMUSG00000036915	Kirrel2	none	NA	NA	NA	NA	NA	NA	NA	NA	NA	165.133	-2.59788	6.66871e-25	NA	NA	NA	-0.1045	0.8337	none	none	none	decreasing	none	none
ENSMUSG00000032036	Kirrel3	none	256.031	0.0154273	0.9845	252.189	0.101427	0.87963	464.594	-0.144317	0.957654	486.821	-0.346091	0.11171	21.422	-0.733607	0.655819	0.05765	0.7529	none	none	none	none	none	none
ENSMUSG00000035773	Kiss1r	none	12.9787	0.272473	NA	5.30478	-1.84785	NA	10.6025	0.327236	0.980439	14.6669	-0.173232	0.87254	NA	NA	NA	0.1219	0.7802	none	none	none	none	none	none
ENSMUSG00000005672	Kit	none	207.869	-0.0151711	0.985721	1625.17	-0.107895	0.759062	3108.65	-0.251495	0.977956	346.684	-0.163225	0.62193	66.0426	-1.36984	0.0577607	-0.4702	0.02022	none	none	none	none	none	none
ENSMUSG00000019966	Kitl	none	240.588	-0.30187	0.504812	60.5039	-1.54015	0.00025229	1013.28	-0.589459	0.149026	174.446	-0.856532	0.000582451	69.2483	-0.0592274	0.970348	-0.4995	0.01002	none	decreasing	none	none	none	none
ENSMUSG00000074749	Kiz	none	62.8341	-0.172916	NA	65.3963	-0.386704	0.572394	64.6974	0.0169087	0.995591	116.684	-0.193283	0.603744	28.2187	-0.0314679	0.989301	NA	NA	none	none	none	none	none	none
ENSMUSG00000058488	Kl	none	14.7489	-0.00252108	NA	195.55	0.213158	0.714525	12.6098	-0.120105	0.994132	39.0571	-0.51134	0.321579	14.9739	-1.94494	0.116541	-0.2497	0.6905	none	none	none	none	none	none
ENSMUSG00000021288	Klc1	none	4978.56	0.196339	0.355121	3672.82	0.0419445	0.936515	2281.14	0.162868	0.920672	972.047	0.00601221	0.986476	272.282	-0.909783	0.0265428	-0.1322	0.459	none	none	none	none	none	none
ENSMUSG00000024862	Klc2	none	2298.52	0.0395452	0.916147	1425.5	-0.101223	0.789501	1103.32	0.0642264	0.991361	265.788	-0.2976	0.269865	70.9856	-0.795467	0.217407	-0.4963	0.0004166	none	none	none	none	none	none
ENSMUSG00000040714	Klc3	none	5.92061	1.37714	NA	NA	NA	NA	NA	NA	NA	29.1378	5.77941	2.2763e-09	NA	NA	NA	2.411	7.663e-18	none	none	none	increasing	none	increasing
ENSMUSG00000003546	Klc4	none	86.7126	-0.134604	NA	46.3115	-0.111098	0.945399	45.6302	-0.153346	0.98703	54.3699	0.178101	0.743404	72.8434	0.684708	0.326611	0.3279	0.06741	none	none	none	none	none	none
ENSMUSG00000037465	Klf10	none	413.692	-0.0594573	0.927672	437.87	0.573367	0.0172901	23.9491	-0.0495508	0.994132	101.172	-0.360561	0.339083	23.7079	0.801514	0.541357	-0.1881	0.1938	none	none	none	none	none	none
ENSMUSG00000020653	Klf11	none	19.8141	-0.778048	NA	8.46642	0.201482	NA	6.15517	0.694098	0.945883	25.8158	0.172044	0.824887	8.13256	0.113561	0.979477	0.2627	0.4156	none	none	none	none	none	none
ENSMUSG00000072294	Klf12	none	192.399	-0.311666	0.499249	106.228	-0.299655	0.619724	244.416	-0.076062	0.98964	341.438	-0.422864	0.0582539	47.8899	0.253712	0.850849	-0.006697	0.9887	none	none	none	none	none	none
ENSMUSG00000052040	Klf13	none	304.149	0.281867	0.469317	330.021	0.0981004	0.90553	115.354	0.204732	0.948922	113.386	0.406178	0.20983	54.7384	0.551298	0.541406	-0.1518	0.3488	none	none	none	none	none	none
ENSMUSG00000030087	Klf15	none	48.2416	1.14486	NA	33.5583	-0.642763	0.481968	22.8961	0.621496	0.768394	163.657	-0.0399395	0.929245	NA	NA	NA	0.6856	2.077e-07	none	none	none	none	none	none
ENSMUSG00000035397	Klf16	none	52.6546	0.553443	NA	34.7415	-0.528608	0.584727	8.6849	-0.820608	0.871485	17.8225	-0.65381	0.325041	7.05186	0.820194	0.779213	-0.3925	0.001228	none	none	none	none	none	none
ENSMUSG00000055148	Klf2	none	8.28322	-0.021546	NA	NA	NA	NA	NA	NA	NA	NA	NA	NA	10.8899	-1.53434	0.345154	-0.4515	0.1698	none	none	none	none	none	none
ENSMUSG00000029178	Klf3	none	63.3781	-0.0696718	NA	170.854	-0.0946682	0.925241	69.0741	0.0740379	0.994132	235.831	0.14654	0.67566	236.242	-0.218185	0.738122	0.1342	0.4091	none	none	none	none	none	none
ENSMUSG00000005148	Klf5	none	128.177	0.213471	0.744071	76.236	-0.819841	0.178413	26.239	0.173533	0.990737	32.2234	0.603491	0.235138	NA	NA	NA	-0.2788	0.5384	none	none	none	none	none	none
ENSMUSG00000000078	Klf6	none	281.244	0.0126807	0.989259	133.083	-0.379856	0.36189	47.4322	0.302634	0.924628	175.578	1.21563	4.24412e-09	268.503	0.629424	0.115624	0.3971	0.00199	none	none	none	increasing	none	none
ENSMUSG00000025959	Klf7	none	162.219	-0.144697	0.844282	84.9626	-0.412783	0.463629	51.7695	0.295629	0.920672	78.2183	0.241704	0.57338	23.2097	-1.1626	0.283218	-0.199	0.4582	none	none	none	none	none	none
ENSMUSG00000041649	Klf8	none	18.6277	-0.0840562	NA	12.5039	-0.559129	0.774499	6.32106	-0.795199	0.922347	9.26577	0.370965	0.74158	NA	NA	NA	-0.1381	0.7345	none	none	none	none	none	none
ENSMUSG00000033863	Klf9	none	968.849	0.19521	0.476208	638.591	0.195437	0.527617	326.466	0.198656	0.870566	474.969	0.0901307	0.799225	26.0203	0.159198	0.93453	0.002048	0.9937	none	none	none	none	none	none
ENSMUSG00000051890	Klhdc1	none	142.529	-0.505463	0.270785	163.002	-0.0836211	0.92911	53.2355	-0.196081	0.967268	70.8204	0.164148	0.741119	14.5268	-0.878516	0.622978	-0.3964	0.01718	none	none	none	none	none	none
ENSMUSG00000029775	Klhdc10	none	384.422	-0.122351	0.779816	447.363	0.128689	0.774499	264.59	0.061035	0.991399	267.319	0.0701097	0.836531	66.3551	-0.293213	0.78475	-0.06471	0.6687	none	none	none	none	none	none
ENSMUSG00000020978	Klhdc2	none	1631.96	-0.126541	0.67374	1683.4	0.0316426	0.968105	1056.14	0.153878	0.884347	488.574	0.0805384	0.797292	122.292	-0.344536	0.690952	-0.2089	0.04728	none	none	none	none	none	none
ENSMUSG00000063576	Klhdc3	none	623.2	0.122323	0.762387	472.287	-0.0453649	0.950034	229.654	-0.0179022	0.994132	209.441	-0.106737	0.745847	63.922	-0.346794	0.735237	-0.2415	0.03925	none	none	none	none	none	none
ENSMUSG00000040263	Klhdc4	none	65.6723	0.156907	NA	66.8898	-0.1277	0.923361	30.5301	0.0862927	0.994132	28.7125	-0.220002	0.741169	24.4471	-0.576314	0.693312	0.132	0.4378	none	none	none	none	none	none
ENSMUSG00000078234	Klhdc7a	none	6.80565	0.394587	NA	NA	NA	NA	3.13883	-0.515185	0.991361	369.648	-0.229393	0.335042	NA	NA	NA	0.5744	5.761e-06	none	none	none	none	none	none
ENSMUSG00000042115	Klhdc8a	none	33.1139	0.228313	NA	4.47788	-1.7391	NA	41.8572	0.12956	0.991361	11.0394	0.325655	0.754375	NA	NA	NA	-0.178	0.6275	none	none	none	none	none	none
ENSMUSG00000032609	Klhdc8b	none	38.4994	0.315922	NA	8.7639	-0.110099	NA	7.78003	0.0656626	0.994537	70.5412	0.525697	0.167115	14.6912	-1.92233	0.139431	0.8037	5.212e-09	none	none	none	none	none	none
ENSMUSG00000045259	Klhdc9	none	35.7004	0.37622	NA	29.5729	0.185425	0.932164	11.0952	0.405699	0.966257	11.1985	0.673527	0.439425	NA	NA	NA	0.349	0.4384	none	none	none	none	none	none
ENSMUSG00000022076	Klhl1	none	24.685	0.349677	NA	34.186	1.0857	0.0694525	41.6433	0.380655	0.875278	14.9277	-0.778142	0.274113	NA	NA	NA	0.1056	0.8578	none	none	none	none	none	none
ENSMUSG00000048732	Klhl11	none	824.17	-0.101923	0.809957	1412.9	0.171864	0.527617	844.351	-0.0405635	0.994132	620.278	-0.110246	0.697786	168.488	-0.325137	0.633099	0.02848	0.9189	none	none	none	none	none	none
ENSMUSG00000026455	Klhl12	none	325.972	0.352507	0.278656	401.228	-0.027593	0.97213	147.925	0.0278459	0.994132	96.0753	-0.136918	0.754885	23.2316	-0.489712	0.754888	-0.1822	0.1843	none	none	none	none	none	none
ENSMUSG00000036782	Klhl13	none	250.118	-0.291979	0.527715	222.409	-0.049463	0.955438	161.235	0.118685	0.977729	320.77	0.0602875	0.85341	36.1391	-1.11155	0.212489	-0.1689	0.3833	none	none	none	none	none	none
ENSMUSG00000042514	Klhl14	none	10.422	-0.511699	NA	NA	NA	NA	6.52383	-0.176085	0.994132	NA	NA	NA	NA	NA	NA	-0.7656	0.1225	none	none	none	none	none	none
ENSMUSG00000043929	Klhl15	none	212.876	-0.125022	0.830499	308.709	0.190233	0.669438	88.838	-0.0122557	0.995891	81.0774	0.151922	0.749403	28.3272	0.25151	0.892411	-0.08313	0.8119	none	none	none	none	none	none
ENSMUSG00000054792	Klhl18	none	85.9737	0.202252	NA	69.668	-0.549015	0.268495	41.6428	-0.0994553	0.994132	28.5122	-0.530068	0.32477	31.1343	-0.669096	0.585826	-0.2489	0.06498	none	none	none	none	none	none
ENSMUSG00000031605	Klhl2	none	762.725	-0.0247596	0.962813	1465.55	0.423887	0.00389969	70.3871	-0.0730805	0.994132	246.373	0.230783	0.408597	64.4915	-1.22606	0.0369239	0.04501	0.8166	none	none	none	none	decreasing+neuronal	none
ENSMUSG00000026705	Klhl20	none	118.251	-0.219535	0.753099	131.513	0.185284	0.80425	100.854	-0.0200729	0.994877	43.2541	0.0515406	0.943326	37.491	0.210856	0.896394	-0.07036	0.7033	none	none	none	none	none	none
ENSMUSG00000073700	Klhl21	none	57.3894	-0.0921013	NA	67.8558	0.105736	0.938705	22.0567	0.223867	0.983338	32.61	0.519552	0.330194	14.3177	1.3315	0.384365	0.03763	0.8643	none	none	none	none	none	none
ENSMUSG00000022750	Klhl22	none	485.901	0.131611	0.735448	587.161	0.161189	0.668671	175.821	0.0120873	0.995591	135.993	-0.0190422	0.97142	41.3813	-0.707645	0.506142	-0.1568	0.168	none	none	none	none	none	none
ENSMUSG00000042155	Klhl23	none	624.277	-0.0998726	0.819542	647.159	0.203699	0.489826	132.328	0.0606635	0.994132	304.431	0.0645728	0.850704	73.82	-0.216228	0.860119	-0.3506	0.001754	none	none	none	none	none	none
ENSMUSG00000062901	Klhl24	none	542.403	-0.0470824	0.932643	544.325	0.378824	0.105391	187.112	-0.0786016	0.991361	491.046	-0.00425529	0.990199	213.762	0.610141	0.163359	0.2758	0.02761	none	none	none	none	none	none
ENSMUSG00000055652	Klhl25	none	33.4249	0.453815	NA	33.7249	-0.269251	0.862086	22.2327	0.222622	0.981621	32.0182	0.62672	0.202921	61.5869	0.395285	0.683992	0.4944	0.008779	none	none	none	none	none	none
ENSMUSG00000055707	Klhl26	none	191.606	0.465772	0.252145	186.57	0.0319729	0.976385	57.6673	0.0532054	0.994132	71.1153	0.0448342	0.94307	8.85542	-0.525906	0.84933	-0.131	0.3921	none	none	none	none	none	none
ENSMUSG00000020948	Klhl28	none	165.393	0.175543	0.768044	189.794	0.101333	0.891674	155.929	0.125068	0.971512	122.284	-0.647129	0.0237514	66.7195	0.485911	0.567298	0.04634	0.869	none	none	none	none	none	none
ENSMUSG00000020627	Klhl29	none	102.317	0.0975675	0.921394	62.7312	-0.336272	0.669304	48.6411	-0.101596	0.993124	45.0717	-0.269902	0.594489	5.92797	-1.74222	0.471395	-0.1866	0.153	none	none	none	none	none	none
ENSMUSG00000014164	Klhl3	none	243.54	0.0779135	0.906634	340.701	0.0999648	0.858949	40.1616	-0.0756224	0.994132	54.8021	-0.638735	0.0999546	21.3292	-1.13394	0.32388	-0.2723	0.07545	none	none	none	none	none	none
ENSMUSG00000040387	Klhl32	none	72.4615	-0.0107594	NA	79.0631	0.0482201	0.975639	75.2617	0.260191	0.922347	57.4613	0.0717894	0.904341	4.92368	-1.16774	0.706927	-0.2467	0.3625	none	none	none	none	none	none
ENSMUSG00000090799	Klhl33	none	17.5877	0.140617	NA	10.1876	0.474954	NA	33.4542	0.0133684	0.997183	NA	NA	NA	NA	NA	NA	-0.06836	0.8815	none	none	none	none	none	none
ENSMUSG00000035298	Klhl35	none	6.1932	1.10074	NA	4.55877	-0.149195	NA	NA	NA	NA	NA	NA	NA	NA	NA	NA	0.5616	NA	none	none	none	none	none	none
ENSMUSG00000031828	Klhl36	none	29.3904	-0.155334	NA	23.5554	0.196967	0.926634	14.7413	0.0578509	0.994132	32.819	0.442628	0.390129	22.7834	0.181408	0.929232	0.4872	0.1085	none	none	none	none	none	none
ENSMUSG00000022357	Klhl38	none	10.1792	0.139571	NA	4.43588	-0.552597	NA	5.03714	0.160997	0.994132	NA	NA	NA	22.0144	1.82741	0.0775731	1.417	0.001579	none	none	none	none	none	increasing
ENSMUSG00000025597	Klhl4	none	89.4909	-0.234456	NA	55.327	0.0967417	0.949375	193.869	-0.0241379	0.994132	21.8987	0.262101	0.73546	NA	NA	NA	-0.5531	0.003081	none	none	none	none	none	none
ENSMUSG00000074001	Klhl40	none	41.9228	0.671609	NA	35.1828	1.43732	0.00973824	4.82599	0.0220829	0.997323	6.73272	0.89548	0.46453	NA	NA	NA	NA	NA	none	increasing	none	none	none	none
ENSMUSG00000075307	Klhl41	none	5.07487	1.0607	NA	NA	NA	NA	NA	NA	NA	NA	NA	NA	NA	NA	NA	NA	NA	none	none	none	none	none	none
ENSMUSG00000040102	Klhl42	none	82.6684	0.0584745	NA	85.1539	-0.00351604	0.9975	36.2753	0.271499	0.964767	41.1128	-0.473371	0.290739	18.4489	-0.465293	0.801826	NA	NA	none	none	none	none	none	none
ENSMUSG00000054920	Klhl5	none	83.7655	-0.0784331	NA	157.511	-0.222632	0.677871	19.189	-0.231033	0.983491	432.951	0.158933	0.58549	86.3014	0.130078	0.909126	0.2657	0.03397	none	none	none	none	none	none
ENSMUSG00000028986	Klhl7	none	968.673	-0.28131	0.212171	1224.5	0.0743706	0.89002	639.021	0.0200574	0.994132	343.868	-0.339168	0.122963	186.388	-0.219726	0.768153	0.08515	0.5075	none	none	none	none	none	none
ENSMUSG00000029312	Klhl8	none	145.249	0.356434	0.487529	138.13	0.207561	0.747413	91.1439	0.362576	0.745303	50.1832	-0.203997	0.686025	9.17393	-0.589439	0.829396	-0.2815	0.03753	none	none	none	none	none	none
ENSMUSG00000070923	Klhl9	none	1229.23	-0.0858173	0.812234	1794.44	0.142198	0.585429	996.143	0.00186974	0.997356	626.026	-0.301637	0.162969	348.051	-0.221174	0.726267	-0.1452	0.2163	none	none	none	none	none	none
ENSMUSG00000050063	Klk6	none	21.3498	2.12598	NA	NA	NA	NA	17.3967	1.56611	0.0989793	199.485	4.14904	4.63146e-16	20.03	0.544065	0.751957	4.241	3.149e-39	none	none	none	increasing	none	increasing
ENSMUSG00000064023	Klk8	none	5.08448	0.591608	NA	104.13	0.618947	0.149336	NA	NA	NA	8.78843	0.594304	0.589214	357.321	-0.588609	0.0989445	0.3308	0.2108	none	none	none	none	none	none
ENSMUSG00000002028	Kmt2a	none	542.555	-0.104623	0.79312	568.676	0.0156981	0.984076	269.918	0.0986749	0.979472	111.029	-0.362525	0.26811	85.895	-1.10293	0.0463004	NA	NA	none	none	none	none	decreasing+neuronal	none
ENSMUSG00000006307	Kmt2b	none	101.354	0.351291	0.586154	92.5605	-0.0121478	0.991677	48.3275	-0.187223	0.974617	43.8603	-1.32205	0.000153415	35.5649	-0.622116	0.571025	NA	NA	none	none	none	decreasing	none	none
ENSMUSG00000038056	Kmt2c	none	352.766	0.121841	0.790351	503.705	0.311069	0.333005	329.326	-0.0608468	0.991361	751.144	-1.03778	5.27133e-09	201.115	-0.415924	0.436554	NA	NA	none	none	none	decreasing	none	none
ENSMUSG00000048154	Kmt2d	none	762.785	0.291448	0.275159	659.051	0.353137	0.0679392	669.048	-0.325612	0.570019	573.465	-0.363878	0.118967	229.645	-0.652532	0.105309	NA	NA	none	none	none	none	none	none
ENSMUSG00000029004	Kmt2e	none	518.171	0.00907395	0.98968	519.488	0.191644	0.632763	381.726	-0.131021	0.956163	394.286	-0.427765	0.059446	238.202	-0.00592	0.994222	NA	NA	none	none	none	none	none	none
ENSMUSG00000049327	Kmt5a	none	38.5862	0.428314	NA	41.1598	0.241174	0.854521	32.1465	-0.27198	0.957654	37.6721	0.311132	0.591731	15.0619	0.14284	0.960332	NA	NA	none	none	none	none	none	none
ENSMUSG00000045098	Kmt5b	none	284.581	-0.407649	0.250038	332.976	0.09744	0.878981	134.681	-0.260963	0.834673	128.576	-0.483847	0.105641	81.8338	0.286531	0.763666	NA	NA	none	none	none	none	none	none
ENSMUSG00000066129	Kndc1	none	946.316	0.360429	0.137739	683.747	0.139062	0.747489	537.91	0.190938	0.904897	194.692	0.174856	0.647085	45.1391	-1.45952	0.0916883	0.428	0.0007864	none	none	none	none	none	none
ENSMUSG00000030980	Knop1	none	63.1835	-0.68751	NA	62.5379	0.261	0.7821	52.0996	-0.253957	0.948922	63.7125	0.326861	0.440645	45.337	0.679358	0.504938	NA	NA	none	none	none	none	none	none
ENSMUSG00000022905	Kpna1	none	1779.99	-0.241465	0.309948	1972.88	0.0418148	0.933754	903.484	0.144767	0.920672	517.892	-0.434376	0.0371024	178.302	0.11423	0.896394	-0.3237	0.002801	none	none	none	none	none	none
ENSMUSG00000018362	Kpna2	none	13.3099	-0.0685265	NA	23.7621	0.445214	0.757972	6.89824	-0.176921	0.994132	4.96241	0.907845	0.507576	3.95871	-0.993286	0.794619	0.0133	0.9614	none	none	none	none	none	none
ENSMUSG00000021929	Kpna3	none	927.502	-0.132736	0.693546	1102.09	0.0918189	0.826098	418.489	0.0171916	0.994132	380.673	-0.299391	0.19416	263.669	0.360326	0.540897	-0.1301	0.2827	none	none	none	none	none	none
ENSMUSG00000027782	Kpna4	none	1452.05	-0.397951	0.0412	2429.13	0.0875775	0.838595	800.101	0.0453443	0.994132	635.311	-0.371199	0.0799628	305.937	0.370987	0.452717	-0.1799	0.1604	none	none	none	none	none	none
ENSMUSG00000003731	Kpna6	none	597.494	0.0198143	0.974791	715.44	-0.0959962	0.816848	330.145	0.0325812	0.994132	246.579	-0.0347876	0.936879	101.75	0.163853	0.868421	-0.2564	0.02091	none	none	none	none	none	none
ENSMUSG00000001440	Kpnb1	none	1357.41	-0.073817	0.831415	1390.45	0.136971	0.633489	736.467	0.204706	0.755232	715.322	-0.116486	0.634535	494.394	-0.290365	0.56407	-0.06176	0.7092	none	none	none	none	none	none
ENSMUSG00000006021	Kptn	none	92.7103	0.346487	NA	81.6913	0.118346	0.917849	21.1255	0.133072	0.994132	49.5785	-0.0878359	0.885537	8.84474	0.0062767	0.997941	-0.1897	0.2686	none	none	none	none	none	none
ENSMUSG00000030265	Kras	none	422.178	-0.392655	0.174805	656.556	-0.0282834	0.972781	351.189	-0.258549	0.731814	465.271	0.0839895	0.785943	162.053	0.276801	0.709131	-0.08512	0.5697	none	none	none	none	none	none
ENSMUSG00000042810	Krba1	none	99.1182	0.231563	0.762387	66.2998	0.150831	0.899199	46.9353	0.350031	0.890745	55.9814	-0.191743	0.71463	18.7191	-0.797365	0.593542	0.1041	0.4258	none	none	none	none	none	none
ENSMUSG00000053012	Krcc1	none	12.5313	-0.116637	NA	13.8954	0.304256	0.902899	19.7033	0.200064	0.991361	196.692	0.145642	0.651233	196.838	0.617276	0.161113	0.7088	3.048e-06	none	none	none	none	none	none
ENSMUSG00000020393	Kremen1	none	30.7118	0.155004	NA	27.0775	0.487267	0.696781	21.1704	-0.10956	0.994132	111.892	0.311504	0.351257	21.9223	0.0484427	0.986757	0.5277	5.542e-06	none	none	none	none	none	none
ENSMUSG00000035047	Kri1	none	160.708	-0.0957854	0.906296	155.516	-0.256005	0.58586	38.5506	-0.0745048	0.994132	34.1884	-0.261041	0.708689	35.8194	0.788472	0.453719	-0.1548	0.2847	none	none	none	none	none	none
ENSMUSG00000000600	Krit1	none	294.89	-0.87095	0.0003212	408.71	0.0441919	0.967685	173.081	0.0103539	0.995746	186.242	-0.113053	0.734803	48.2515	-0.101013	0.950571	-0.1143	0.4965	none	none	none	none	none	none
ENSMUSG00000063334	Krr1	none	288.407	-0.168202	0.713572	340.812	-0.0839803	0.900675	206.577	-0.156926	0.94237	181.602	-0.331447	0.217285	79.105	0.569663	0.461987	-0.1814	0.2668	none	none	none	none	none	none
ENSMUSG00000046834	Krt1	none	5.17233	-0.0491675	NA	7.48674	1.41593	NA	4.86127	-1.09202	0.867516	8.91872	1.13951	0.272481	NA	NA	NA	-0.3522	0.3835	none	none	none	none	none	none
ENSMUSG00000019761	Krt10	none	32.8007	-0.476163	NA	54.343	-0.00727232	0.995168	24.1424	-0.200005	0.990737	94.4877	0.226678	0.567387	8.03035	-0.490617	0.870751	-0.2902	0.406	none	none	none	none	none	none
ENSMUSG00000020912	Krt12	none	109.987	-0.0623451	0.951136	15.0374	0.057709	0.983863	NA	NA	NA	11.3667	0.527222	0.577126	NA	NA	NA	-0.6715	0.2711	none	none	none	none	none	none
ENSMUSG00000064201	Krt2	none	NA	NA	NA	25.6327	0.657535	0.527877	NA	NA	NA	NA	NA	NA	NA	NA	NA	0.3274	0.1907	none	none	none	none	none	none
ENSMUSG00000035849	Krt222	none	180.168	-0.267497	0.614296	133.479	-0.13357	0.869942	266.501	0.0916672	0.980439	63.3905	0.102232	0.860109	9.10317	-1.79475	0.310157	-0.2966	0.04897	none	none	none	none	none	none
ENSMUSG00000067594	Krt77	none	11.123	-0.151587	NA	10.3547	-0.847921	NA	NA	NA	NA	6.98346	0.307649	0.825152	NA	NA	NA	-0.6078	0.08417	none	none	none	none	none	none
ENSMUSG00000037185	Krt80	none	32.9008	-0.355011	NA	NA	NA	NA	NA	NA	NA	NA	NA	NA	NA	NA	NA	0.07957	0.9383	none	none	none	none	none	none
ENSMUSG00000051617	Krt9	none	20.106	0.197204	NA	29.0525	0.657609	0.460955	NA	NA	NA	4.6135	1.19088	0.383193	NA	NA	NA	0.4201	0.06823	none	none	none	none	none	none
ENSMUSG00000042747	Krtcap2	none	133.144	-0.246218	0.688113	144.562	-0.128184	0.884031	166.598	-0.183519	0.940643	330.88	-0.0674533	0.850704	139.425	-0.0276783	0.984753	0.2087	0.3345	none	none	none	none	none	none
ENSMUSG00000018334	Ksr1	none	208.389	0.380101	0.418637	590.129	0.306167	0.183689	84.5215	0.141318	0.980439	87.4742	-0.377561	0.25532	20.9978	-0.64908	0.665983	-0.007532	0.9748	none	none	none	none	none	none
ENSMUSG00000061578	Ksr2	none	305.763	-0.0208642	0.978242	276.88	-0.0502079	0.950034	226.616	0.0660114	0.991776	63.4081	-0.440959	0.231749	21.0238	-2.26345	0.0369239	-0.3386	0.01693	none	none	none	none	decreasing+neuronal	none
ENSMUSG00000073775	Kti12	none	37.0313	0.381938	NA	27.8825	-0.120273	0.953744	16.1516	-0.109032	0.994132	16.7532	-0.35902	0.648316	12.6697	-0.611258	0.779712	-0.0916	0.7428	none	none	none	none	none	none
ENSMUSG00000021843	Ktn1	none	672.7	-0.305749	0.234607	789.161	0.0410881	0.956924	1035.71	-0.235256	0.658325	1499.38	-0.0651938	0.831252	260.061	-0.197116	0.768877	-0.01364	0.9444	none	none	none	none	none	none
ENSMUSG00000055553	Kxd1	none	118.484	0.130941	0.864437	79.0672	0.195507	0.838155	99.3014	-0.0814108	0.991399	176.298	0.304256	0.279203	61.5177	0.485396	0.60166	NA	NA	none	none	none	none	none	none
ENSMUSG00000035606	Ky	none	9.85814	1.48868	NA	15.6427	0.958489	0.439412	7.97021	-0.186153	0.994132	9.94195	-0.442686	0.663228	NA	NA	NA	-0.08704	0.8519	none	none	none	none	none	none
ENSMUSG00000039648	Kyat1	none	30.7027	0.2029	NA	38.1137	0.00444626	0.99759	45.4359	0.161198	0.989251	40.7226	-0.0653685	0.927649	7.87529	0.198408	0.960332	NA	NA	none	none	none	none	none	none
ENSMUSG00000040213	Kyat3	none	28.6506	-0.108331	NA	25.0422	0.408441	0.774499	37.0082	0.426621	0.844214	68.4063	-0.394254	0.293604	6.81321	-0.595419	0.857447	NA	NA	none	none	none	none	none	none
ENSMUSG00000031391	L1cam	none	3029.17	-0.234552	0.245058	2315.44	-0.816382	1.28571e-08	2272.66	-0.440009	0.85529	1889.78	-0.840918	0.00110384	124.419	-1.04634	0.107228	-0.7981	2.181e-08	none	none	none	none	none	none
ENSMUSG00000020988	L2hgdh	none	49.8746	-0.201904	NA	67.4289	-0.0266986	0.984722	27.1837	-0.431751	0.908037	67.3617	-0.524849	0.139753	NA	NA	NA	-0.1337	0.5293	none	none	none	none	none	none
ENSMUSG00000019718	L3hypdh	none	4.99711	0.629843	NA	NA	NA	NA	11.0464	0.0543753	0.994877	11.5878	0.0912746	0.941012	NA	NA	NA	NA	NA	none	none	none	none	none	none
ENSMUSG00000035576	L3mbtl1	none	17.8987	-0.555657	NA	7.91985	-1.20911	NA	NA	NA	NA	5.25847	0.213862	0.901733	NA	NA	NA	-0.5664	0.0008058	none	none	none	none	none	none
ENSMUSG00000022394	L3mbtl2	none	194.515	0.132519	0.837376	182.481	-0.0199452	0.982592	43.9207	0.692907	0.438474	63.1263	-0.0087243	0.989908	23.017	-0.636772	0.659362	-0.1135	0.4206	none	none	none	none	none	none
ENSMUSG00000039089	L3mbtl3	none	174.926	-0.378345	0.450347	135.049	-0.192398	0.759062	54.9485	-0.11086	0.991361	69.6413	-0.447152	0.210349	19.0342	-0.269026	0.90511	-0.1343	0.5123	none	none	none	none	none	none
ENSMUSG00000044350	Lacc1	none	7.72913	0.380395	NA	16.6996	-0.0781402	0.9775	NA	NA	NA	35.9605	0.511489	0.338231	117.555	0.268765	0.754643	NA	NA	none	none	none	none	none	none
ENSMUSG00000032370	Lactb	none	150.632	-0.334184	0.534596	178.263	-0.0757302	0.935111	61.3804	0.211166	0.964767	150.352	-0.0284089	0.956385	80.9148	-0.460773	0.549836	-0.07475	0.77	none	none	none	none	none	none
ENSMUSG00000025937	Lactb2	none	96.3868	-0.0137884	0.99314	128.324	0.241991	0.680667	144.885	0.112162	0.979024	197.868	0.22559	0.460415	138.859	0.232448	0.778066	0.3858	0.04778	none	none	none	none	none	none
ENSMUSG00000030124	Lag3	none	34.9022	2.63553	NA	6.97511	-0.196312	NA	12.0857	1.30124	0.405815	30.9946	1.21734	0.00702404	3944.25	1.46666	2.14881e-11	4.053	4.652e-183	none	none	none	increasing	increasing	increasing
ENSMUSG00000015289	Lage3	none	40.8808	0.121232	NA	36.2281	0.158036	0.927285	44.2973	0.122761	0.991361	72.1105	0.300055	0.480896	22.5362	0.307896	0.867778	-0.009067	0.9787	none	none	none	none	none	none
ENSMUSG00000055541	Lair1	none	13.6013	0.540024	NA	NA	NA	NA	9.18554	0.418703	0.972154	29.986	0.58628	0.322997	1807.63	0.112368	0.832646	1.898	7.51e-39	none	none	none	none	none	increasing
ENSMUSG00000032796	Lama1	none	6.57255	0.56232	NA	NA	NA	NA	28.2814	-0.0930517	0.994132	10.497	1.10565	0.18607	4.03791	0.127153	0.985321	-0.2391	0.6379	none	none	none	none	none	none
ENSMUSG00000019899	Lama2	none	34.679	0.698659	NA	12.2767	0.528282	0.811341	17.0982	0.0317421	0.995591	1043.1	-0.552121	0.0122136	19.7483	-1.49604	0.284769	0.2382	0.1135	none	none	none	none	none	none
ENSMUSG00000024421	Lama3	none	13.1728	0.291743	NA	9.57297	-0.601865	NA	4.57101	-0.108127	0.994132	21.6483	-0.950889	0.0997889	NA	NA	NA	-0.4225	0.08378	none	none	none	none	none	none
ENSMUSG00000019846	Lama4	none	32.8119	-0.527474	NA	12.7302	-0.789364	0.663231	5.54	-0.487074	0.977956	30.9585	-0.983151	0.46126	NA	NA	NA	-0.4572	0.04213	none	none	none	none	none	none
ENSMUSG00000015647	Lama5	none	7.96216	0.995151	NA	7.48804	0.443128	NA	11.593	-0.203536	0.992723	89.4609	-0.0110965	0.986259	NA	NA	NA	0.3709	0.07908	none	none	none	none	none	none
ENSMUSG00000002900	Lamb1	none	135.108	0.210147	0.740731	554.78	-0.0301259	0.968693	402.02	-0.39896	0.924885	122.675	-0.625526	0.0847122	14.1818	-1.38836	0.351491	-0.339	0.02294	none	none	none	none	none	none
ENSMUSG00000052911	Lamb2	none	24.6846	1.1328	NA	4.7876	1.22775	NA	22.8143	0.502477	0.878794	1231.34	0.691361	0.000151285	106.733	-0.293506	0.72908	1.134	2.529e-17	none	none	none	none	none	increasing
ENSMUSG00000026639	Lamb3	none	7.14614	0.285889	NA	NA	NA	NA	6.71829	0.0930663	0.994132	NA	NA	NA	NA	NA	NA	0.2329	0.7165	none	none	none	none	none	none
ENSMUSG00000026478	Lamc1	none	133.727	0.244485	0.728302	187.266	0.260132	0.680403	91.1681	-0.531489	0.577891	534.076	0.234598	0.358215	159.095	0.662341	0.177422	0.01138	0.9533	none	none	none	none	none	none
ENSMUSG00000026479	Lamc2	none	303.257	0.221172	0.651128	56.2262	-0.596665	0.831716	40.283	0.0701292	0.994132	90.4657	-0.174074	0.755295	4.36033	-2.90773	0.256116	0.441	0.3518	none	none	none	none	none	none
ENSMUSG00000026840	Lamc3	none	8.96367	1.73316	NA	NA	NA	NA	NA	NA	NA	5.69633	-0.576569	0.688552	NA	NA	NA	-0.05583	0.8704	none	none	none	none	none	none
ENSMUSG00000031447	Lamp1	none	2220.36	-0.00197793	0.998428	1662.86	-0.193119	0.430879	3462.51	-0.448126	0.288465	17300.5	0.0371255	0.915023	12373.8	1.12576	1.093e-07	0.8167	8.413e-11	none	none	none	none	increasing	none
ENSMUSG00000016534	Lamp2	none	1315.65	-0.204351	0.426222	1516.22	0.105521	0.827037	2482.81	-0.303542	0.939405	8922.97	0.30036	0.14664	6760.25	0.918985	5.49221e-05	1.141	8.835e-33	none	none	none	none	none	increasing
ENSMUSG00000027270	Lamp5	none	2079.47	-0.412006	0.0974612	271.069	-0.997548	2.48065e-07	573.828	-0.034357	0.994132	381.258	-0.843184	6.92951e-05	47.9142	-1.47459	0.0413521	NA	NA	none	none	none	none	decreasing+neuronal	none
ENSMUSG00000030842	Lamtor1	none	76.4147	0.264536	NA	45.0465	0.0142427	0.99277	44.4509	-0.00795212	0.997323	125.497	0.360339	0.256253	97.3956	0.212322	0.824342	NA	NA	none	none	none	none	none	none
ENSMUSG00000028062	Lamtor2	none	253.725	0.111073	0.841914	196.356	-0.14897	0.830874	249.264	0.104612	0.975974	372.693	0.353078	0.0975416	157.062	0.317229	0.684551	-0.08968	0.619	none	none	none	none	none	none
ENSMUSG00000091512	Lamtor3	none	119.885	-0.114849	0.891188	108.202	0.247693	0.733001	119.895	-0.0851609	0.991361	96.2287	0.215587	0.574703	43.0009	1.22007	0.111424	0.07622	0.6957	none	none	none	none	none	none
ENSMUSG00000050552	Lamtor4	none	156.341	0.304191	0.559055	99.3492	-0.368771	0.679431	121.29	-0.0614718	0.994132	181.892	0.172606	0.653584	192.413	0.114725	0.900453	NA	NA	none	none	none	none	none	none
ENSMUSG00000087260	Lamtor5	none	68.1706	0.570347	NA	51.3375	-0.0298706	0.984651	85.281	0.274033	0.898802	81.3027	0.313632	0.41151	32.8042	0.352193	0.811418	NA	NA	none	none	none	none	none	none
ENSMUSG00000026000	Lancl1	none	1607.14	0.0292463	0.946876	1453.33	-0.0796117	0.845322	1366.22	0.0752555	0.977956	367.403	0.0549631	0.899131	96.2	-0.848283	0.127474	-0.233	0.03827	none	none	none	none	none	none
ENSMUSG00000062190	Lancl2	none	822.248	0.00710478	0.99082	528.07	0.0797901	0.879679	328.595	0.170018	0.90386	248.08	-0.0285833	0.946692	20.3429	0.219757	0.917585	-0.09303	0.521	none	none	none	none	none	none
ENSMUSG00000047344	Lancl3	none	12.0458	0.530357	NA	5.45631	-1.05357	NA	99.0417	0.215945	0.935569	6.57818	-0.0194976	0.990199	NA	NA	NA	-0.2018	0.6107	none	none	none	none	none	none
ENSMUSG00000039682	Lap3	none	136.325	0.303924	0.616355	116.355	-0.00316586	0.997485	211.995	0.323121	0.59843	752.112	0.0521647	0.884475	359.326	0.677398	0.0673825	0.4952	8.532e-06	none	none	none	none	none	none
ENSMUSG00000020585	Laptm4a	none	1356.21	-0.13638	0.673957	2117.16	-0.0684105	0.891674	1446.36	-0.0458622	0.994132	10257.1	0.149741	0.565122	1649.89	0.134945	0.801826	0.3559	0.001742	none	none	none	none	none	none
ENSMUSG00000022257	Laptm4b	none	512.087	-0.160998	0.68317	594.195	-0.174095	0.70226	1243.47	-0.114965	0.957654	1206.44	-0.251813	0.321426	99.3341	0.0587317	0.96708	-0.2664	0.02227	none	none	none	none	none	none
ENSMUSG00000028581	Laptm5	none	54.698	2.43159	NA	15.0069	-0.298486	0.970437	22.8816	1.15623	0.351839	38.7217	1.83199	2.3014e-06	10594.2	-0.0966279	0.852714	2.037	1.007e-85	none	none	none	increasing	none	increasing
ENSMUSG00000004383	Large1	none	923.733	-0.0845448	0.813715	1001.55	0.00122102	0.998729	573.27	-0.293741	0.584635	378.077	-0.310311	0.236644	96.4166	-0.680243	0.237872	NA	NA	none	none	none	none	none	none
ENSMUSG00000037331	Larp1	none	570.33	0.10404	0.797566	341.04	-0.062501	0.934751	364.067	-0.117295	0.973802	212.731	-0.174124	0.567576	143.257	0.102999	0.913908	-0.1425	0.2713	none	none	none	none	none	none
ENSMUSG00000025762	Larp1b	none	72.0613	0.0246236	NA	24.8757	0.451269	0.728267	65.6079	-0.141076	0.983491	29.3797	0.115521	0.876357	NA	NA	NA	0.05786	0.8387	none	none	none	none	none	none
ENSMUSG00000023025	Larp4	none	151.528	0.0729423	0.930169	194.984	0.306963	0.435389	171.682	-0.239232	0.845149	98.0798	-0.441099	0.151171	78.5254	0.67312	0.315412	0.05906	0.7198	none	none	none	none	none	none
ENSMUSG00000033499	Larp4b	none	504.843	-0.405965	0.10278	494.125	0.00082757	0.998738	369.525	-0.304516	0.596213	274.943	-0.259888	0.346529	223.214	0.372027	0.48917	-0.002742	0.9887	none	none	none	none	none	none
ENSMUSG00000034839	Larp6	none	287.133	0.178621	0.694854	282.135	0.0159629	0.984076	114.274	-0.205096	0.956332	45.7438	0.426357	0.393654	7.6782	-1.46529	0.515636	-0.2232	0.1482	none	none	none	none	none	none
ENSMUSG00000027968	Larp7	none	93.906	-0.394496	NA	114.11	0.0498992	0.970437	44.8685	-0.205972	0.970586	30.903	-0.209508	0.766399	33.3401	-0.0206173	0.991725	-0.1989	0.3417	none	none	none	none	none	none
ENSMUSG00000024493	Lars	none	419.589	-0.0579832	0.916706	444.919	0.0592505	0.9346	208.399	0.226663	0.838398	154.906	0.370307	0.211482	141.15	-0.279397	0.703677	0.07882	0.6521	none	none	none	none	none	none
ENSMUSG00000035202	Lars2	none	168.382	0.000184007	0.999806	138.581	-0.231573	0.706325	73.4789	0.320126	0.884347	64.9194	-0.0907641	0.86984	45.2893	-0.671736	0.467782	0.01578	0.9392	none	none	none	none	none	none
ENSMUSG00000057421	Las1l	none	252.018	0.0957257	0.870654	305.44	0.118958	0.828962	104.101	0.210607	0.939405	122.189	0.0468349	0.92208	66.4962	-1.1568	0.0555662	-0.04389	0.8018	none	none	none	none	none	none
ENSMUSG00000038366	Lasp1	none	405.245	0.0583407	0.917625	158.714	-0.47231	0.2097	189.331	-0.312618	0.76004	318.401	-0.349567	0.170777	320.985	0.312633	0.591197	-0.1225	0.3171	none	none	none	none	none	none
ENSMUSG00000040021	Lats1	none	124.5	0.0251747	0.980456	139.79	0.385535	0.31142	126.905	-0.100326	0.988481	272.415	-0.0623407	0.866996	90.8189	0.0849623	0.942221	0.1819	0.1911	none	none	none	none	none	none
ENSMUSG00000060594	Layn	none	21.4859	-0.71313	NA	10.0014	-0.73092	NA	11.0866	-0.0957301	0.994132	91.4965	2.71697	4.48855e-23	30.0992	-1.05831	0.274102	-0.2106	0.5721	none	none	none	increasing	none	none
ENSMUSG00000024063	Lbh	none	33.3569	0.613312	NA	17.8449	0.531013	0.759062	179.752	-0.111054	0.977729	361.798	0.628622	0.00341934	78.9398	0.170792	0.881971	0.5216	4.667e-06	none	none	none	none	none	none
ENSMUSG00000004880	Lbr	none	31.9272	0.0762903	NA	33.9724	0.250099	0.875173	40.3023	-0.374106	0.884347	39.3206	-0.247743	0.675571	68.2381	-1.31661	0.0233119	-0.006003	0.9838	none	none	none	none	decreasing	none
ENSMUSG00000032258	Lca5	none	22.1564	-0.615663	NA	19.2654	-0.151512	0.953483	16.9879	0.362494	0.958839	43.689	-0.45464	0.364133	4.52826	-1.06155	0.754818	-0.2116	0.2672	none	none	none	none	none	none
ENSMUSG00000035237	Lcat	none	15.5462	1.04204	NA	5.77911	-0.202419	NA	8.40527	0.0104168	0.997323	2090.43	-0.923608	5.4981e-06	8.86725	-0.443789	0.881069	0.2773	0.07813	none	none	none	none	none	none
ENSMUSG00000054469	Lclat1	none	240.337	-0.141257	0.801452	292.177	-0.183156	0.662338	79.7583	-0.0522408	0.994132	245.755	-0.182685	0.544642	50.915	0.500533	0.610034	-0.1969	0.135	none	none	none	none	none	none
ENSMUSG00000030763	Lcmt1	none	347.596	0.0577602	0.922297	360.356	0.213333	0.648096	134.518	0.546418	0.239051	126.56	0.135929	0.722593	33.2446	-0.156174	0.927417	-0.1906	0.1287	none	none	none	none	none	none
ENSMUSG00000074890	Lcmt2	none	40.6674	0.670636	NA	38.7373	0.77058	0.285709	28.232	-0.0219913	0.995591	17.6436	-0.120023	0.901317	18.2698	0.147096	0.954723	-0.01282	0.9781	none	none	none	none	none	none
ENSMUSG00000025019	Lcor	none	32.7346	-0.117174	NA	22.1909	0.357658	0.857832	11.0065	-0.22477	0.992651	19.3464	0.083218	0.932307	14.698	0.464727	0.830093	0.5159	0.3977	none	none	none	none	none	none
ENSMUSG00000015882	Lcorl	none	63.6119	-0.173049	NA	90.2357	0.178837	0.845225	39.1245	0.227846	0.965574	118.81	0.817406	0.001322	50.6594	0.658094	0.460574	0.2779	0.09506	none	none	none	none	none	none
ENSMUSG00000021998	Lcp1	none	13.815	0.839966	NA	8.46513	-1.45916	NA	72.398	0.332086	0.834673	10.497	1.44846	0.0693368	1207.14	0.371129	0.352027	2.191	4.834e-55	none	none	none	none	none	increasing
ENSMUSG00000002699	Lcp2	none	9.03172	0.333099	NA	4.82018	-0.692137	NA	NA	NA	NA	6.41774	0.375496	0.784079	381.198	0.195301	0.738122	1.579	1.802e-11	none	none	none	none	none	increasing
ENSMUSG00000026354	Lct	none	6.10565	-0.448831	NA	471.786	0.4688	0.0479439	NA	NA	NA	4.48331	-0.194007	0.923289	NA	NA	NA	-0.4392	0.1963	none	none	none	none	none	none
ENSMUSG00000037669	Ldah	none	178.893	-0.31324	0.550621	305.533	-0.0762133	0.909682	182.541	0.194123	0.922347	246.008	0.29351	0.229679	96.7669	0.420821	0.593542	NA	NA	none	none	none	none	none	none
ENSMUSG00000025223	Ldb1	none	525.659	0.0333593	0.954102	422.947	-0.0361615	0.96924	181.715	0.0936698	0.991361	199.508	-0.381641	0.126583	152.497	-0.0151414	0.990417	0.1983	0.09658	none	none	none	none	none	none
ENSMUSG00000039706	Ldb2	none	520.367	-0.447778	0.0621385	505.28	-0.414535	0.204784	43.156	-0.225156	0.968305	151.012	0.123615	0.737974	14.4246	-2.48224	0.0552456	-0.7538	0.0004283	none	none	none	none	none	none
ENSMUSG00000021798	Ldb3	none	12.0844	0.386729	NA	15.7534	0.0777269	0.978534	8.39573	0.609245	0.940643	4.87891	0.425975	0.785943	NA	NA	NA	-0.107	0.712	none	none	none	none	none	none
ENSMUSG00000063229	Ldha	none	1248.3	-0.0329213	0.944431	1123.09	0.0146786	0.981412	112.688	-0.176393	0.957654	414.265	-0.476269	0.0187116	149.139	0.265307	0.713535	-0.2374	0.06087	none	none	none	none	none	none
ENSMUSG00000030246	Ldhb	none	2273.17	0.0363356	0.931698	1207.22	-0.30713	0.176914	3170.4	0.258724	0.659073	2093.18	-0.508507	0.00129011	708.489	-0.404243	0.274102	-0.1086	0.4842	none	none	none	none	none	none
ENSMUSG00000031958	Ldhd	none	50.5942	0.767082	NA	20.2722	-0.0271129	0.991618	35.3509	0.429441	0.846891	34.5867	1.13602	0.0045639	NA	NA	NA	0.6548	0.0001601	none	none	none	increasing	none	none
ENSMUSG00000032193	Ldlr	none	142.332	-0.223676	0.716958	86.39	-0.958631	0.00803582	58.2754	-0.833415	0.134206	309.927	-1.13261	4.99668e-07	77.6775	0.0280812	0.987513	-1.005	1.481e-08	none	none	none	decreasing	none	decreasing
ENSMUSG00000048058	Ldlrad3	none	13.3766	-0.0212137	NA	6.00692	0.178762	NA	13.263	0.306259	0.979472	66.5384	0.522579	0.197383	13.036	5.04914	0.0174207	0.3204	0.05297	none	none	none	none	increasing	none
ENSMUSG00000024544	Ldlrad4	none	120.369	0.0151591	0.990735	39.0739	0.512921	0.573276	31.7727	-0.0223755	0.995591	42.678	0.15967	0.783075	104.574	-0.770632	0.139002	NA	NA	none	none	none	none	none	none
ENSMUSG00000037295	Ldlrap1	none	NA	NA	NA	NA	NA	NA	6.33333	0.763034	0.930363	7.18994	1.60661	0.131824	37.7891	1.58387	0.042527	1.284	2.935e-08	none	none	none	none	increasing	increasing
ENSMUSG00000057615	Ldoc1	none	NA	NA	NA	3.85785	-0.621637	NA	13.1042	-0.306172	0.983338	NA	NA	NA	NA	NA	NA	-0.7984	0.02835	none	none	none	none	none	none
ENSMUSG00000027985	Lef1	none	6.28034	1.14002	NA	NA	NA	NA	10.8168	-0.123682	0.994132	11.7724	-0.488603	0.604769	NA	NA	NA	-0.2881	0.3519	none	none	none	none	none	none
ENSMUSG00000074579	Lekr1	none	20.0372	0.710146	NA	28.3346	0.246115	0.897081	42.7312	-0.0496261	0.994132	38.3962	0.251738	0.652128	NA	NA	NA	-0.1486	0.6333	none	none	none	none	none	none
ENSMUSG00000079330	Lemd1	none	25.5977	-0.918024	NA	4.45816	-0.141489	NA	5.729	1.20561	0.777325	8.49437	-0.677233	0.523686	NA	NA	NA	NA	NA	none	none	none	none	none	none
ENSMUSG00000044857	Lemd2	none	47.3853	0.0186187	NA	35.4746	-0.0778798	0.970437	25.2671	-0.0872694	0.994132	56.5476	-0.610419	0.0930479	37.7177	-0.31128	0.842269	0.005803	0.9809	none	none	none	none	none	none
ENSMUSG00000048661	Lemd3	none	323.666	-0.0858406	0.872726	338.822	-0.132825	0.796684	256.417	-0.216451	0.849791	147.789	-0.446079	0.0801521	64.7667	-0.0173463	0.991725	-0.1904	0.1698	none	none	none	none	none	none
ENSMUSG00000078813	Leng1	none	35.5532	-0.325404	NA	18.6955	0.46088	0.770243	48.2302	-0.809585	0.239755	59.0548	-0.524682	0.155425	28.0181	0.309239	0.84942	-0.1333	0.7057	none	none	none	none	none	none
ENSMUSG00000035545	Leng8	none	117.687	-0.161076	0.832312	136.892	0.102272	0.908168	38.2648	-0.119492	0.992723	43.1354	-0.496334	0.266284	66.829	-0.493583	0.573391	0.08648	0.6683	none	none	none	none	none	none
ENSMUSG00000043432	Leng9	none	33.843	0.106764	NA	22.7475	0.251619	0.897081	14.6664	-0.0317993	0.995591	14.344	-0.31171	0.729493	4.16091	1.46396	0.67437	-0.04083	0.9194	none	none	none	none	none	none
ENSMUSG00000042487	Leo1	none	393.396	-0.043146	0.942296	307.458	-0.129681	0.856321	587.806	-0.30213	0.524541	287.304	-0.20942	0.431697	88.2435	-0.613677	0.342137	-0.05209	0.8021	none	none	none	none	none	none
ENSMUSG00000057722	Lepr	none	15.5253	-0.478992	NA	5.14069	2.19208	NA	12.1291	-0.363493	0.977956	14.2916	-0.1357	0.899522	7.79332	-1.54224	0.4571	0.2625	0.643	none	none	none	none	none	none
ENSMUSG00000035212	Leprot	none	50.2241	0.112509	NA	51.4716	-0.0623267	0.971466	18.2437	0.0451049	0.994132	132.545	0.388111	0.200401	185.844	0.859903	0.0566367	0.5808	3.152e-06	none	none	none	none	none	none
ENSMUSG00000031513	Leprotl1	none	210.162	-0.195663	0.704793	216.262	-0.307965	0.453645	336.538	-0.428417	0.280361	268.547	-0.313717	0.209248	140.382	0.643466	0.19996	-0.1362	0.2964	none	none	none	none	none	none
ENSMUSG00000005299	Letm1	none	535.444	0.0947905	0.823	456.803	0.0362024	0.959607	252.352	0.138226	0.957654	250.826	0.181783	0.523864	78.7733	-0.208622	0.844293	-0.02592	0.8667	none	none	none	none	none	none
ENSMUSG00000037363	Letm2	none	53.0045	-0.26557	NA	47.9289	-0.347496	0.708157	39.9978	0.121534	0.991399	26.3752	-0.499914	0.398365	4.80461	0.0443193	0.991796	0.1111	0.625	none	none	none	none	none	none
ENSMUSG00000037353	Letmd1	none	179.742	0.227568	0.67374	171.43	-0.107129	0.897081	49.647	0.0466618	0.994132	139.103	-0.243087	0.466562	75.7337	-0.360538	0.716375	-0.09191	0.5166	none	none	none	none	none	none
ENSMUSG00000029570	Lfng	none	5.30861	1.22335	NA	NA	NA	NA	3.04567	0.952679	0.957654	581.643	-0.374904	0.128212	84.9728	0.0248479	0.987427	0.9266	9.059e-12	none	none	none	none	none	none
ENSMUSG00000068220	Lgals1	none	24.7522	0.793369	NA	NA	NA	NA	121.243	-0.203498	0.928346	551.142	2.57995	2.08014e-44	111.981	0.575349	0.428992	1.509	6.924e-19	none	none	none	increasing	none	increasing
ENSMUSG00000033880	Lgals3bp	none	130.657	2.30622	2.17882e-12	46.7964	1.8538	1.44766e-05	65.6801	1.10869	0.0120288	2016.49	1.01204	2.06042e-08	6890.97	3.70531	1.72587e-66	3.961	3.609e-127	increasing	increasing	increasing	increasing	increasing	increasing
ENSMUSG00000057554	Lgals8	none	96.365	0.324911	0.637558	92.4701	0.302058	0.660812	147.932	-0.00841061	0.997183	194.942	0.375243	0.134607	164.04	-0.118242	0.896092	0.4225	0.0003329	none	none	none	none	none	none
ENSMUSG00000001123	Lgals9	none	11.2777	2.72962	NA	4.51371	-1.1692	NA	4.49035	0.6713	0.963148	26.1718	2.06784	1.90348e-05	674.031	0.236797	0.698189	2.125	2.95e-49	none	none	none	increasing	none	increasing
ENSMUSG00000042363	Lgalsl	none	254.094	-0.14826	0.779222	261.797	-0.155445	0.759062	213.994	-0.102894	0.979024	370.394	0.147165	0.627906	17.1431	-0.328025	0.885966	NA	NA	none	none	none	none	none	none
ENSMUSG00000067242	Lgi1	none	593.239	-0.576882	0.0397376	704.531	0.177952	0.708157	128.987	-0.192067	0.939405	556.596	-0.314705	0.102147	17.1172	-0.206751	0.928557	-0.3142	0.01312	none	none	none	none	none	none
ENSMUSG00000039252	Lgi2	none	275.495	-0.308173	0.412129	117.824	-1.23023	0.271794	1029.5	-0.226176	0.751912	102.968	-0.648219	0.051194	23.7923	-1.66362	0.109253	-0.6936	0.0003043	none	none	none	none	none	none
ENSMUSG00000033595	Lgi3	none	568.288	0.319664	0.23744	377.405	-0.323271	0.194551	901.107	-0.0245515	0.994132	494.275	0.909506	2.87339e-07	58.3536	-1.17417	0.0959297	0.09712	0.5398	none	none	none	none	none	none
ENSMUSG00000036560	Lgi4	none	17.7816	1.45632	NA	3.68103	0.626282	NA	5.57071	2.2972	0.316154	603.153	-0.0296844	0.940866	10.9168	-0.711341	0.747769	1.041	6.753e-27	none	none	none	none	none	increasing
ENSMUSG00000021190	Lgmn	none	1240.23	0.259652	0.256415	775.906	-0.444356	0.023373	2220.95	-0.123005	0.941686	3037.14	0.578962	7.52676e-05	22512.9	0.135327	0.773942	1.426	9.654e-45	none	none	none	none	none	increasing
ENSMUSG00000050199	Lgr4	none	118.687	-0.367937	0.51941	167.507	0.0722702	0.941077	376.494	-0.472353	0.85529	766.605	-0.920486	3.00684e-05	19.6769	-1.65373	0.208822	-0.1827	0.2534	none	none	none	none	none	none
ENSMUSG00000020140	Lgr5	none	41.6975	-0.281461	NA	NA	NA	NA	322.561	-0.290413	0.739079	42.2189	-1.09216	0.0111015	NA	NA	NA	-0.8181	0.05304	none	none	none	decreasing	none	none
ENSMUSG00000042793	Lgr6	none	NA	NA	NA	8.68655	-0.13981	NA	NA	NA	NA	232.103	-1.6792	5.65841e-14	NA	NA	NA	-0.6589	0.05237	none	none	none	decreasing	none	none
ENSMUSG00000048332	Lhfp	none	59.6939	-0.112742	NA	18.8646	0.77295	0.527877	77.0178	-0.0165378	0.995591	290.824	0.431323	0.0795044	6.99291	-0.929152	0.72619	1.172	6.915e-20	none	none	none	none	none	increasing
ENSMUSG00000045312	Lhfpl2	none	13.0183	-0.17077	NA	63.4068	-0.153709	0.899454	28.7168	0.203214	0.980148	124.725	0.274071	0.481277	268.779	1.31662	0.000142007	0.5458	0.0001244	none	none	none	none	increasing	none
ENSMUSG00000106379	Lhfpl3	none	31.091	-0.148512	NA	5.01943	0.131049	NA	131.358	-0.38081	0.552732	179.033	2.0115	3.454e-20	NA	NA	NA	0.9831	4.281e-16	none	none	none	increasing	none	none
ENSMUSG00000042873	Lhfpl4	none	154.671	0.258094	0.655276	96.9194	-0.186174	0.820486	119.693	0.0289085	0.994132	91.0981	-0.103986	0.837697	11.588	-1.58219	0.307278	-0.2977	0.008367	none	none	none	none	none	none
ENSMUSG00000062252	Lhfpl5	none	11.249	0.0585611	NA	7.43628	0.494293	NA	29.6173	0.0612054	0.994132	11.7498	-0.192951	0.859243	NA	NA	NA	-0.225	0.7063	none	none	none	none	none	none
ENSMUSG00000030946	Lhpp	none	47.9311	0.266897	NA	75.5998	-0.104704	0.935111	129.765	-0.0478714	0.994132	95.8043	0.151687	0.708689	14.8901	0.704317	0.706927	-0.1215	0.585	none	none	none	none	none	none
ENSMUSG00000000247	Lhx2	none	156.674	0.0975158	0.897743	96.0363	-0.128405	0.895093	5.78526	0.374423	0.98964	292.737	-0.882096	0.000540704	3.92446	-2.73456	0.327181	-0.4019	0.001004	none	none	none	none	none	none
ENSMUSG00000026890	Lhx6	none	9.23634	0.520172	NA	NA	NA	NA	69.3803	0.140492	0.981744	5.01868	-0.160648	0.928907	NA	NA	NA	-0.3327	0.02857	none	none	none	none	none	none
ENSMUSG00000029199	Lias	none	211.552	0.00260651	0.999484	221.68	0.0884145	0.913758	186.126	0.0250771	0.994132	149.822	0.550379	0.0228583	42.2684	0.834177	0.388105	0.07054	0.706	none	none	none	none	none	none
ENSMUSG00000054263	Lifr	none	420.898	-0.0721257	0.887156	623.668	0.0933895	0.880606	1109.29	-0.402479	0.489162	1325.1	-0.474816	0.0137499	411.443	-0.87936	0.00736018	0.1539	0.2576	none	none	none	none	none	none
ENSMUSG00000056394	Lig1	none	46.2587	0.601072	NA	20.5768	0.238727	0.915692	38.2521	-0.134784	0.991361	21.5991	-0.0302796	0.978069	30.8912	-0.221962	0.896027	0.3238	0.1202	none	none	none	none	none	none
ENSMUSG00000020697	Lig3	none	88.2587	0.0456988	NA	91.2553	0.0300701	0.980848	43.8472	0.213499	0.973802	41.2498	-0.169481	0.770709	20.1783	0.25943	0.903743	-0.203	0.1424	none	none	none	none	none	none
ENSMUSG00000049717	Lig4	none	142.487	-0.185815	0.769891	194.89	0.0492354	0.959607	92.5641	-0.0363269	0.994132	55.2466	-0.715855	0.051133	31.0311	-0.367807	0.801826	-0.1866	0.3679	none	none	none	none	none	none
ENSMUSG00000023022	Lima1	none	9.61519	0.0832089	NA	4.83837	0.813843	NA	11.1788	0.539168	0.945479	54.089	0.565267	0.175739	57.4389	0.87718	0.214814	0.4819	0.001653	none	none	none	none	none	none
ENSMUSG00000037736	Limch1	none	133.62	0.677218	0.130945	164.807	0.472876	0.139939	104.962	0.014945	0.995591	345.223	-0.21616	0.453727	18.0732	-1.51174	0.19446	0.2282	0.07984	none	none	none	none	none	none
ENSMUSG00000025239	Limd1	none	8.42961	0.63504	NA	NA	NA	NA	NA	NA	NA	87.6027	0.213911	0.585833	18.04	0.906693	0.547275	0.5044	0.0004727	none	none	none	none	none	none
ENSMUSG00000040699	Limd2	none	331.119	0.0910377	0.873077	601.735	0.159722	0.748092	24.9743	0.0858696	0.994132	137.169	0.148969	0.720279	436.521	-0.444524	0.298568	-0.1361	0.3564	none	none	none	none	none	none
ENSMUSG00000029674	Limk1	none	107.082	-0.12743	0.890399	40.5971	-0.546368	0.503883	193.727	-0.0300596	0.994132	43.6033	0.0932323	0.886627	60.2917	0.352512	0.741807	-0.2817	0.09897	none	none	none	none	none	none
ENSMUSG00000020451	Limk2	none	203.302	0.349089	0.43387	134.676	-0.136431	0.861572	181.529	-0.0773983	0.991361	132.057	0.244969	0.429751	20.8777	-1.09841	0.368986	-0.1989	0.06006	none	none	none	none	none	none
ENSMUSG00000019920	Lims1	none	60.0717	-0.40591	NA	64.7273	-0.157083	0.899594	24.7223	0.222494	0.980148	220.911	-0.0961207	0.793677	326.224	0.0265271	0.980746	0.5256	2.83e-06	none	none	none	none	none	none
ENSMUSG00000024395	Lims2	none	5.37632	-0.100044	NA	5.30782	-0.170212	NA	NA	NA	NA	17.446	3.15179	3.48483e-06	NA	NA	NA	0.1361	0.5774	none	none	none	increasing	none	none
ENSMUSG00000063804	Lin28b	none	NA	NA	NA	NA	NA	NA	NA	NA	NA	NA	NA	NA	NA	NA	NA	-0.1113	0.8153	none	none	none	none	none	none
ENSMUSG00000036845	Lin37	none	132.057	-0.196919	0.7667	174.871	0.109075	0.899454	69.8547	-0.063177	0.994132	54.7219	0.0806896	0.896882	28.873	0.00774048	0.996326	-0.03559	0.8756	none	none	none	none	none	none
ENSMUSG00000085793	Lin52	none	19.8031	0.646182	NA	12.2955	0.180104	0.953535	25.4299	0.297331	0.962425	97.2474	-0.0134265	0.981632	11.1415	-0.595229	0.799474	0.3105	0.08776	none	none	none	none	none	none
ENSMUSG00000035310	Lin54	none	105.804	-0.0643718	0.950879	156.859	0.316862	0.481968	110.694	-0.242869	0.906835	120.12	-0.0516036	0.922521	59.808	-0.0166576	0.991725	0.276	0.0841	none	none	none	none	none	none
ENSMUSG00000019906	Lin7a	none	409.92	-0.0895323	0.851623	212.791	-0.252546	0.543725	509.524	-0.304705	0.490259	139.436	-0.0806801	0.849757	12.9535	-1.12504	0.537997	-0.313	0.0201	none	none	none	none	none	none
ENSMUSG00000003872	Lin7b	none	329.967	-0.0453529	0.944077	318.328	-0.294629	0.476299	77.9236	-0.116595	0.991361	65.4741	-0.390524	0.383452	5.18708	0.0663667	0.989748	-0.3711	0.03296	none	none	none	none	none	none
ENSMUSG00000027162	Lin7c	none	314.417	0.157428	0.734244	523.762	0.0741389	0.891295	233.048	-0.176166	0.924628	585.033	-0.0883269	0.772873	252.196	0.284192	0.631575	0.02748	0.892	none	none	none	none	none	none
ENSMUSG00000058729	Lin9	none	37.6925	-0.410676	NA	42.819	0.0226161	0.990159	25.7596	-0.390525	0.939405	20.5727	0.190795	0.814088	34.6302	1.34127	0.131439	0.2594	0.4857	none	none	none	none	none	none
ENSMUSG00000049556	Lingo1	none	2502.18	-0.0489866	0.897505	1681.21	0.22673	0.252809	219.9	0.218941	0.846278	783.164	-0.508633	0.0399188	43.3219	-1.9161	0.00381581	-0.3535	0.0604	none	none	none	none	decreasing+neuronal	none
ENSMUSG00000045083	Lingo2	none	212.7	0.0821863	0.901912	169.303	0.324937	0.503883	55.1354	-0.290157	0.918876	116.41	-0.315465	0.37943	8.52967	-1.05498	0.642913	-0.09265	0.7171	none	none	none	none	none	none
ENSMUSG00000051067	Lingo3	none	135.14	0.258432	0.68914	162.462	0.388702	0.433418	266.107	-0.312089	0.69093	45.7818	-0.151917	0.791004	8.79818	-3.70667	0.023265	-0.2207	0.3023	none	none	none	none	decreasing+neuronal	none
ENSMUSG00000053091	Lins1	none	34.7869	-0.0169829	NA	37.9579	0.221554	0.875807	19.5868	0.236781	0.982927	33.6717	0.537273	0.30367	7.99889	0.0649729	0.987781	NA	NA	none	none	none	none	none	none
ENSMUSG00000024781	Lipa	none	112.511	-0.142384	0.864985	176.608	-0.105809	0.897462	235.454	-0.326281	0.731814	307.192	-0.0485397	0.904773	1441.09	1.67236	1.34038e-13	0.5135	0.0008235	none	none	none	none	increasing	none
ENSMUSG00000003123	Lipe	none	20.864	0.29854	NA	12.4666	-0.878593	0.548567	16.7278	0.478466	0.932376	30.2292	-0.418452	0.450341	43.4227	0.189172	0.90394	0.4608	0.02993	none	none	none	none	none	none
ENSMUSG00000053846	Lipg	none	70.2798	-0.00365458	NA	19.9885	0.499953	0.748672	NA	NA	NA	24.3915	-0.52594	0.449315	NA	NA	NA	-0.1529	0.7136	none	none	none	none	none	none
ENSMUSG00000024766	Lipo3	none	3.82075	0.180455	NA	3.89728	1.641	NA	NA	NA	NA	9.76532	0.725583	0.449315	8.78632	1.56586	0.449251	NA	NA	none	none	none	none	none	none
ENSMUSG00000037216	Lipt1	none	24.7914	-0.047689	NA	22.0991	0.0806624	0.977146	8.52951	-0.00914868	0.997356	12.6554	-0.0816065	0.949008	5.12361	0.0519696	0.991725	0.07675	0.8646	none	none	none	none	none	none
ENSMUSG00000030725	Lipt2	none	15.574	-0.00758112	NA	18.6237	-0.398252	0.817913	8.88866	-0.383099	0.980439	10.5577	0.504638	0.621382	NA	NA	NA	0.4296	0.2144	none	none	none	none	none	none
ENSMUSG00000022500	Litaf	none	14.4371	0.829336	NA	NA	NA	NA	4.9139	0.233973	0.994132	83.7825	0.998508	0.00103951	321.984	1.03063	0.00363246	0.6263	9.01e-05	none	none	none	none	increasing	none
ENSMUSG00000047786	Lix1	none	92.1723	-0.201245	NA	100.264	0.0747702	0.952251	9.01899	0.227625	0.992723	758.656	-0.137283	0.6364	7.33387	0.0649841	0.988181	0.2212	0.09336	none	none	none	none	none	none
ENSMUSG00000049288	Lix1l	none	14.5646	0.937188	NA	19.2317	0.428982	0.789096	11.2922	0.0558532	0.994579	169.722	1.0892	5.66591e-07	16.4352	0.889957	0.596232	0.5702	1.412e-05	none	none	none	increasing	none	none
ENSMUSG00000020536	Llgl1	none	51.1776	0.669054	NA	32.9228	0.447567	0.687955	57.7591	-0.242964	0.956332	304.526	0.270495	0.349511	30.5514	-0.384787	0.791155	0.3581	0.002668	none	none	none	none	none	none
ENSMUSG00000020782	Llgl2	none	9.61529	-0.0625545	NA	NA	NA	NA	NA	NA	NA	NA	NA	NA	NA	NA	NA	0.2719	0.6538	none	none	none	none	none	none
ENSMUSG00000020224	Llph	none	NA	NA	NA	NA	NA	NA	NA	NA	NA	NA	NA	NA	NA	NA	NA	-0.07568	0.812	none	none	none	none	none	none
ENSMUSG00000041891	Lman1	none	242.312	-0.244301	0.593961	246.951	0.0893104	0.90142	235.284	-0.10161	0.986324	808.737	-0.19099	0.471357	422.711	0.257419	0.609714	0.2463	0.05317	none	none	none	none	none	none
ENSMUSG00000021484	Lman2	none	229.287	-0.0431429	0.953827	215.68	-0.179938	0.799531	253.919	-0.147052	0.957654	462.25	-0.0573121	0.887527	278.462	0.0371117	0.971833	0.04074	0.7781	none	none	none	none	none	none
ENSMUSG00000001143	Lman2l	none	145.113	-0.315993	0.565361	198.187	-0.535	0.035359	115.047	-0.394119	0.659562	223.367	-0.285783	0.443644	66.087	0.0336264	0.984991	-0.5453	6.203e-06	none	none	none	none	none	none
ENSMUSG00000010721	Lmbr1	none	164.391	-0.216548	0.702256	173.706	-0.247916	0.598016	164.089	-0.122348	0.977729	186.408	-0.159287	0.647382	9.28625	0.503345	0.862242	-0.02817	0.889	none	none	none	none	none	none
ENSMUSG00000022999	Lmbr1l	none	5.68711	1.15063	NA	NA	NA	NA	7.31204	0.454119	0.977337	4.91747	0.433654	0.780053	NA	NA	NA	0.174	0.3624	none	none	none	none	none	none
ENSMUSG00000073725	Lmbrd1	none	2010.42	-0.294872	0.156077	1592.35	-0.403966	0.0307626	2711.46	-0.445666	0.281451	4709.56	-0.339447	0.135625	686.551	0.356247	0.374097	-0.09236	0.5661	none	none	none	none	none	none
ENSMUSG00000039704	Lmbrd2	none	1302.11	-0.38786	0.0579658	1457.94	-0.292042	0.172319	1157.26	-0.542943	0.200588	1535.7	-0.36229	0.134122	412.121	0.502885	0.182667	0.04811	0.8882	none	none	none	none	none	none
ENSMUSG00000057604	Lmcd1	none	11.0933	1.1231	NA	NA	NA	NA	18.1529	-0.0720009	0.994132	54.482	0.462861	0.287689	3.4942	-1.554	0.666081	0.2593	0.4637	none	none	none	none	none	none
ENSMUSG00000002279	Lmf1	none	63.9231	-0.284788	NA	59.0606	-0.276684	0.75836	65.0451	-0.566578	0.452774	257.618	-0.784286	0.00104057	103.289	-0.243197	0.782396	-0.1318	0.4863	none	none	none	none	none	none
ENSMUSG00000022614	Lmf2	none	43.7688	0.281036	NA	36.0474	-0.278026	0.836422	60.7815	0.116337	0.991361	371.524	-0.300266	0.299175	132.109	0.220458	0.78817	0.4451	0.008217	none	none	none	none	none	none
ENSMUSG00000022802	Lmln	none	56.232	0.552994	NA	74.2252	-0.339673	0.638072	89.7333	-0.215156	0.940099	49.9735	0.0378334	0.959727	27.7335	0.79054	0.533243	-0.05007	0.84	none	none	none	none	none	none
ENSMUSG00000028063	Lmna	none	439.18	0.272045	0.4062	283.736	0.35177	0.200327	128.992	0.319186	0.844214	123.141	0.667169	0.0177896	33.7826	1.43921	0.0946165	0.4333	0.01996	none	none	none	none	none	none
ENSMUSG00000024590	Lmnb1	none	65.7016	-0.144909	NA	64.6403	0.490402	0.479351	52.5528	-0.218712	0.958839	51.9043	0.280812	0.556546	68.5399	1.27931	0.0254022	0.1008	0.7439	none	none	none	none	increasing	none
ENSMUSG00000062075	Lmnb2	none	99.8167	0.224359	0.762387	82.0469	0.191178	0.838974	60.6954	0.0600487	0.994132	44.5596	-0.492964	0.328375	19.4633	-0.338725	0.864274	0.06616	0.7482	none	none	none	none	none	none
ENSMUSG00000036111	Lmo1	none	21.2235	-0.502788	NA	131.433	-0.277289	0.710527	14.5552	0.234895	0.989253	35.4703	-0.819066	0.0593575	NA	NA	NA	-0.5981	0.004142	none	none	none	none	none	none
ENSMUSG00000032698	Lmo2	none	36.6046	-0.127089	NA	42.4638	0.43435	0.659871	80.9867	-0.172208	0.970586	11.3252	0.763716	0.381959	323.624	0.024182	0.981744	0.77	1.125e-06	none	none	none	none	none	none
ENSMUSG00000030226	Lmo3	none	739.502	-0.0595644	0.90307	1043.18	0.0491999	0.952618	107.469	0.16915	0.959552	297.301	-0.187613	0.567265	13.5202	0.275597	0.913908	-0.693	1.282e-09	none	none	none	none	none	none
ENSMUSG00000028266	Lmo4	none	1371.53	0.0463157	0.918132	936.667	-0.162908	0.571253	101.99	0.242177	0.908037	557.897	0.0682483	0.832083	60.1236	0.612036	0.480256	-0.2286	0.05204	none	none	none	none	none	none
ENSMUSG00000033060	Lmo7	none	410.516	0.105737	0.826059	785.466	0.430707	0.0157503	72.0549	-0.278397	0.908037	78.0482	-0.297239	0.466257	24.6208	-2.28816	0.015238	-0.1733	0.2207	none	none	none	none	decreasing+neuronal	none
ENSMUSG00000038970	Lmtk2	none	1619.56	0.129717	0.655276	962.429	0.145068	0.675189	742.644	-0.0424722	0.994132	556.206	-0.0675568	0.844684	75.4154	-1.75213	0.00289103	-0.4721	3.149e-05	none	none	none	none	decreasing+neuronal	none
ENSMUSG00000062044	Lmtk3	none	761.896	0.191993	0.593483	1017.32	0.180622	0.503883	280.033	0.125111	0.963541	196.809	0.0545372	0.910417	36.1835	-2.05794	0.00387801	-0.04153	0.8773	none	none	none	none	decreasing+neuronal	none
ENSMUSG00000109588	Lnp1	none	6.53317	0.0654386	NA	6.72742	1.22387	NA	NA	NA	NA	NA	NA	NA	NA	NA	NA	NA	NA	none	none	none	none	none	none
ENSMUSG00000023845	Lnpep	none	1221.71	-0.282495	0.23744	1416.14	-0.16739	0.581715	2381.63	-0.392957	0.895498	2184.09	-0.0635897	0.839429	1043.27	0.174362	0.746873	0.5093	0.2817	none	none	none	none	none	none
ENSMUSG00000009207	Lnpk	none	839.465	-0.51181	0.0256545	780.951	-0.101759	0.819051	1058.05	-0.317189	0.622551	575.915	-0.560637	0.00998875	102.618	0.57403	0.364865	NA	NA	none	none	none	none	none	none
ENSMUSG00000029228	Lnx1	none	91.0367	0.287208	NA	21.1381	-0.600466	0.674049	145.364	0.168864	0.952879	89.2428	0.373336	0.255039	7.78495	-3.10294	0.0874188	-0.0975	0.6906	none	none	none	none	none	none
ENSMUSG00000016520	Lnx2	none	23.2751	0.0189084	NA	19.3032	-0.161421	0.948636	24.9055	0.29319	0.964767	18.6044	0.0706983	0.947944	15.6877	0.820921	0.631944	0.2412	0.417	none	none	none	none	none	none
ENSMUSG00000041168	Lonp1	none	275.798	0.209866	0.641392	218.49	0.0715327	0.932203	108.735	0.236161	0.934158	105.778	-0.0158548	0.979136	64.4016	-0.21647	0.848129	0.174	0.1163	none	none	none	none	none	none
ENSMUSG00000047866	Lonp2	none	823.898	-0.0691482	0.865373	1090.6	0.0150044	0.981412	513.527	0.152206	0.918876	400.969	-0.138753	0.60974	113.883	-0.210027	0.815732	-0.01141	0.9466	none	none	none	none	none	none
ENSMUSG00000039633	Lonrf1	none	198.417	-0.113554	0.854237	237.651	-0.386335	0.152449	60.9665	0.197895	0.960015	54.6492	0.301591	0.508159	31.2519	0.210077	0.909648	-0.3937	0.007481	none	none	none	none	none	none
ENSMUSG00000048814	Lonrf2	none	1423.45	-0.000899862	0.999806	1532.29	0.00489967	0.993322	590.533	0.260459	0.702568	309.467	-0.324242	0.198864	65.7715	-2.15167	0.00138995	-0.3384	0.001745	none	none	none	none	decreasing+neuronal	none
ENSMUSG00000016239	Lonrf3	none	18.0641	-0.102534	NA	33.236	-0.0165939	0.992694	30.7594	-0.224749	0.980148	176.474	-0.067845	0.856034	85.1469	1.61185	0.00107502	0.5434	0.0007031	none	none	none	none	increasing	none
ENSMUSG00000043165	Lor	none	8.15616	0.60985	NA	13.6246	-0.597816	0.751809	NA	NA	NA	NA	NA	NA	NA	NA	NA	-0.2167	0.6937	none	none	none	none	none	none
ENSMUSG00000038668	Lpar1	none	25.1803	0.543823	NA	5.01453	0.0519663	NA	15.7886	-0.128777	0.994132	409.493	1.20783	1.47982e-06	8.9032	-0.937708	0.693535	-0.09243	0.6522	none	none	none	increasing	none	none
ENSMUSG00000033446	Lpar6	none	NA	NA	NA	10.0885	1.13809	NA	3.30006	3.21503	0.38822	43.4449	-0.140577	0.822464	84.6246	0.0686777	0.960332	0.4504	0.08876	none	none	none	none	none	none
ENSMUSG00000021608	Lpcat1	none	212.234	-0.432034	0.250038	175.518	-0.293728	0.481968	47.3688	0.0713871	0.994132	586.124	0.736416	0.000138211	187.102	1.23232	0.00570138	0.4842	0.0005512	none	none	none	none	increasing	none
ENSMUSG00000033192	Lpcat2	none	17.6265	0.850324	NA	7.07037	-0.962655	NA	5.85718	0.635002	0.958839	23.6462	1.94575	5.37635e-05	2562.11	-0.283417	0.488317	1.458	1.199e-26	none	none	none	increasing	none	increasing
ENSMUSG00000004270	Lpcat3	none	42.8551	0.251738	NA	45.7657	-0.183835	0.898798	16.9031	0.168032	0.992723	477.787	-0.00329526	0.993419	296.352	0.0976875	0.898658	0.5563	5.743e-06	none	none	none	none	none	none
ENSMUSG00000027134	Lpcat4	none	367.689	-0.226834	0.544499	151.994	-0.0878344	0.935363	311.838	-0.1034	0.977956	99.4856	-0.499677	0.119844	12.9186	-1.29794	0.398816	-0.304	0.03461	none	none	none	none	none	none
ENSMUSG00000026623	Lpgat1	none	930.634	-0.0606361	0.88096	498.062	-0.0160093	0.982009	1491.74	-0.0488305	0.992723	355.234	0.178311	0.540871	138.197	0.0169105	0.989301	-0.2616	0.05883	none	none	none	none	none	none
ENSMUSG00000020593	Lpin1	none	100.811	-0.0519899	0.96289	99.52	0.0424624	0.976808	193.523	0.0621498	0.994132	146.666	0.233295	0.469983	123.62	0.0846443	0.93453	0.3582	0.004024	none	none	none	none	none	none
ENSMUSG00000024052	Lpin2	none	387.871	0.182666	0.681829	467.778	0.497176	0.0100414	205.336	0.0202075	0.994132	222.523	0.256234	0.345951	105.912	0.122698	0.907292	0.1133	0.4132	none	none	none	none	none	none
ENSMUSG00000015568	Lpl	none	184.74	-0.564535	0.118538	523.169	-0.757519	7.99811e-06	81.0082	-0.157444	0.973539	261.421	0.574988	0.0551723	2493.72	4.94118	1.38225e-88	0.7374	2.815e-06	none	none	none	none	increasing	none
ENSMUSG00000033306	Lpp	none	7.62176	0.0534974	NA	8.57964	-0.311782	NA	24.0165	-0.246763	0.980439	99.9819	-0.697915	0.0127285	48.7278	0.277866	0.823645	0.4104	0.005861	none	none	none	none	none	none
ENSMUSG00000020607	Lratd1	none	226.992	0.058669	0.936894	338.605	-0.0523296	0.953234	93.5354	-0.112995	0.988481	72.0803	-0.194546	0.66613	9.97942	-1.44671	0.45237	NA	NA	none	none	none	none	none	none
ENSMUSG00000072568	Lratd2	none	5.04597	0.241625	NA	20.1678	-0.380417	0.845408	4.47243	-0.323486	0.992723	24.9797	0.260005	0.714531	NA	NA	NA	NA	NA	none	none	none	none	none	none
ENSMUSG00000028080	Lrba	none	332.486	-0.110184	0.825405	378.775	0.275041	0.290021	547.945	-0.234539	0.789236	580.157	-0.375351	0.071849	287.805	-0.8306	0.0152978	-0.002537	0.9915	none	none	none	none	none	none
ENSMUSG00000068015	Lrch1	none	55.5048	0.0701765	NA	52.0614	-0.0524532	0.976808	167.699	-0.168494	0.943961	53.4795	0.200697	0.697985	207.218	-0.127042	0.875051	0.1018	0.5798	none	none	none	none	none	none
ENSMUSG00000031290	Lrch2	none	228.02	-0.116647	0.848071	357.3	0.381199	0.118864	203.972	-0.177703	0.935569	266.891	0.0509743	0.888919	15.039	-1.66523	0.201783	0.04939	0.8024	none	none	none	none	none	none
ENSMUSG00000022801	Lrch3	none	61.0941	-0.215104	NA	77.6071	0.223415	0.795929	122.16	-0.2694	0.884347	268.734	-0.0815398	0.821731	129.546	0.0348712	0.979477	0.04094	0.8505	none	none	none	none	none	none
ENSMUSG00000030600	Lrfn1	none	109.259	0.685581	0.15908	82.5341	0.00709325	0.994613	42.1417	0.101786	0.993823	57.1729	0.0514651	0.938023	7.28168	-1.14083	0.680883	-0.3388	0.2201	none	none	none	none	none	none
ENSMUSG00000040490	Lrfn2	none	204.593	0.301152	0.5111	174.501	0.0289886	0.9775	23.6142	0.133798	0.993823	87.8767	-0.41197	0.255869	8.68358	-2.36522	0.170156	-0.224	0.1416	none	none	none	none	none	none
ENSMUSG00000036957	Lrfn3	none	89.1022	-0.136918	NA	70.2953	-0.111131	0.938158	45.0158	-0.266561	0.956332	60.1515	-0.131208	0.810577	NA	NA	NA	-0.01133	0.971	none	none	none	none	none	none
ENSMUSG00000045045	Lrfn4	none	75.2109	0.363795	NA	41.8514	0.549174	0.505385	30.541	-0.0409621	0.994132	47.2079	0.0264022	0.971867	NA	NA	NA	0.05971	0.8714	none	none	none	none	none	none
ENSMUSG00000035653	Lrfn5	none	387.208	-0.147072	0.740555	385.197	-0.0756135	0.905581	210.769	-0.141849	0.967703	158.3	-0.315852	0.334035	12.8664	-0.638955	0.763666	-0.6103	2.876e-07	none	none	none	none	none	none
ENSMUSG00000037095	Lrg1	none	NA	NA	NA	NA	NA	NA	NA	NA	NA	4.93138	3.06166	0.0253006	NA	NA	NA	-0.05263	NA	none	none	none	increasing	none	none
ENSMUSG00000056215	Lrguk	none	30.4009	0.0474608	NA	18.057	0.121572	0.963908	11.9197	0.112056	0.994132	33.6832	-0.236361	0.698998	95.7138	2.00737	1.72443e-05	1.307	0.0001325	none	none	none	none	increasing	increasing
ENSMUSG00000056260	Lrif1	none	158.302	-0.973974	0.00488719	215.99	-0.183457	0.828962	130.295	-0.0295594	0.994132	89.9517	-0.288544	0.423935	65.4859	0.537507	0.539944	NA	NA	none	none	none	none	none	none
ENSMUSG00000030029	Lrig1	none	99.419	0.272138	0.698422	76.7958	0.42612	0.583387	153.102	-0.206687	0.908037	3809.82	0.159056	0.600111	25.9468	0.216	0.911306	1.396	1.61e-47	none	none	none	none	none	increasing
ENSMUSG00000032913	Lrig2	none	393.612	-0.0919646	0.850608	596.532	0.109957	0.827037	488.773	-0.273473	0.798348	500.913	-0.189921	0.427143	177.626	0.0512487	0.960332	0.02917	0.8778	none	none	none	none	none	none
ENSMUSG00000020105	Lrig3	none	8.12785	0.0915116	NA	NA	NA	NA	11.4419	0.0653561	0.994132	111.515	-0.50233	0.0784532	34.2608	-1.23144	0.131987	0.1448	0.734	none	none	none	none	none	none
ENSMUSG00000030263	Lrmp	none	NA	NA	NA	6.77106	-0.582173	NA	NA	NA	NA	NA	NA	NA	87.323	0.24002	0.808697	1.072	0.0002255	none	none	none	none	none	increasing
ENSMUSG00000040249	Lrp1	none	5564.23	0.298386	0.119194	5858.61	-0.121861	0.719946	3766.13	-0.369347	0.918876	17402.2	0.132801	0.62792	16734.7	0.679566	0.00509623	0.4981	0.003347	none	none	none	none	none	none
ENSMUSG00000022175	Lrp10	none	50.8956	0.101592	NA	68.618	0.0164554	0.991234	52.0234	-0.275138	0.939405	509.663	0.163948	0.593283	211.697	0.313415	0.606147	0.5625	2.878e-05	none	none	none	none	none	none
ENSMUSG00000019796	Lrp11	none	714.142	-0.0341075	0.950744	646.945	-0.0417507	0.9515	650.981	-0.185645	0.840658	433.918	0.0889408	0.831385	27.0942	-1.27551	0.173942	-0.1625	0.1922	none	none	none	none	none	none
ENSMUSG00000022305	Lrp12	none	469.792	0.0368391	0.952633	580.061	0.0749543	0.898155	506.983	-0.459976	0.365207	330.356	-0.105471	0.784404	214.136	1.11719	0.00962191	0.01191	0.9541	none	none	none	none	increasing	none
ENSMUSG00000049252	Lrp1b	none	1177.77	-0.0704868	0.843926	2442.33	0.145052	0.743155	986.927	-0.294044	0.964767	1414.71	0.203123	0.478358	94.0121	-1.14483	0.0846078	-0.02471	0.8966	none	none	none	none	none	none
ENSMUSG00000001802	Lrp3	none	130.084	0.424623	0.440716	96.5054	-0.296462	0.642382	91.0023	-0.180565	0.962425	67.3386	0.109611	0.834529	NA	NA	NA	-0.1596	0.2672	none	none	none	none	none	none
ENSMUSG00000027253	Lrp4	none	82.318	0.191069	NA	62.255	-0.0145639	0.991736	63.9607	-0.424869	0.796042	1934.2	-0.814399	0.000329073	58.6656	-0.434515	0.653793	-0.1144	0.4595	none	none	none	none	none	none
ENSMUSG00000024913	Lrp5	none	10.7433	0.0621857	NA	NA	NA	NA	NA	NA	NA	171.322	-0.150995	0.718266	171.957	-0.17508	0.823593	0.5984	0.001222	none	none	none	none	none	none
ENSMUSG00000030201	Lrp6	none	113.486	0.400739	0.482129	146.352	-0.0226303	0.983695	82.188	-0.597451	0.422202	436.557	0.0821709	0.8112	268.492	-0.364921	0.478006	0.115	0.4105	none	none	none	none	none	none
ENSMUSG00000028613	Lrp8	none	118.865	-0.0542274	0.957056	94.8098	0.103589	0.926844	279.348	-0.677853	0.104871	345.28	0.350413	0.196616	13.0495	-2.21483	0.0799754	-0.05354	0.722	none	none	none	none	none	none
ENSMUSG00000073779	Lrp8os2	none	NA	NA	NA	NA	NA	NA	NA	NA	NA	NA	NA	NA	NA	NA	NA	NA	NA	none	none	none	none	none	none
ENSMUSG00000029103	Lrpap1	none	1952.83	0.0188801	0.965918	1495.94	0.00857841	0.989358	1120.9	-0.315751	0.324267	2657.74	-0.222128	0.34673	870.036	1.43453	8.68787e-09	0.1548	0.2198	none	none	none	none	increasing	none
ENSMUSG00000024120	Lrpprc	none	1037.34	-0.311562	0.152044	1437.17	0.028675	0.96207	647.905	0.201275	0.812167	196.446	-0.317608	0.246123	185.727	0.186491	0.8027	-0.1676	0.1645	none	none	none	none	none	none
ENSMUSG00000032352	Lrrc1	none	10.9178	0.0784141	NA	10.315	-0.146544	NA	13.0423	0.252243	0.98964	78.1682	-0.00564253	0.991073	8.8038	-0.0327951	0.992081	0.008383	0.9826	none	none	none	none	none	none
ENSMUSG00000033728	Lrrc14	none	55.1729	-0.00596299	NA	39.5555	0.171648	0.916484	18.9023	-0.209254	0.991361	31.2771	-0.17352	0.791963	10.254	0.807611	0.720941	-0.08525	0.6836	none	none	none	none	none	none
ENSMUSG00000032495	Lrrc2	none	4.20002	0.843302	NA	6.25106	0.390167	NA	NA	NA	NA	50.253	-0.220824	0.659461	NA	NA	NA	1.102	3.673e-05	none	none	none	none	none	increasing
ENSMUSG00000037151	Lrrc20	none	115.072	0.219052	0.759427	92.4196	-0.384118	0.527619	88.3625	0.160133	0.967703	38.629	-0.0655156	0.927002	11.2044	0.444159	0.865327	-0.248	0.07823	none	none	none	none	none	none
ENSMUSG00000033707	Lrrc24	none	377.805	0.0190647	0.978261	246.369	-0.368665	0.192108	430.391	-0.265467	0.708678	244.863	-0.374947	0.178446	31.4699	-1.49999	0.0846078	-0.3486	0.1898	none	none	none	none	none	none
ENSMUSG00000015980	Lrrc27	none	37.275	0.450314	NA	21.0852	0.254643	0.899293	38.8613	0.421897	0.85529	31.3659	0.73236	0.143891	47.9251	2.8882	1.61399e-05	0.2117	0.4453	none	none	none	none	increasing	none
ENSMUSG00000030556	Lrrc28	none	78.8753	0.210899	NA	68.9849	-0.227779	0.806948	21.2791	-0.622633	0.777081	58.0707	0.500401	0.201474	8.85597	0.465882	0.872436	-0.1425	0.4052	none	none	none	none	none	none
ENSMUSG00000051652	Lrrc3	none	38.7527	-0.0420148	NA	5.47959	-0.400765	NA	4.10043	0.684082	0.966257	14.4607	-0.0984783	0.927486	303.422	-0.259104	0.659327	1.231	4.383e-14	none	none	none	none	none	increasing
ENSMUSG00000090958	Lrrc32	none	9.10953	-0.538781	NA	NA	NA	NA	NA	NA	NA	5.15208	-1.17624	0.376228	NA	NA	NA	-0.4208	0.2764	none	none	none	none	none	none
ENSMUSG00000045201	Lrrc3b	none	55.5232	-0.21948	NA	25.7355	0.270814	0.881738	52.4311	-0.231363	0.96085	32.8748	-0.28441	0.657767	NA	NA	NA	0.008733	0.9853	none	none	none	none	none	none
ENSMUSG00000049939	Lrrc4	none	331.574	-0.044742	0.944431	292.226	0.0442043	0.955448	162.841	0.0511715	0.994132	115.809	-0.284479	0.386081	12.7727	-1.18261	0.53135	-0.3955	0.0001463	none	none	none	none	none	none
ENSMUSG00000063052	Lrrc40	none	197.658	-0.0738909	0.919945	255.214	0.199457	0.680667	129.405	0.155048	0.958839	138.271	0.00046521	0.999131	39.6315	0.311187	0.825982	-0.004584	0.9863	none	none	none	none	none	none
ENSMUSG00000028703	Lrrc41	none	350.904	0.0780355	0.891628	286.047	0.122286	0.832043	254.177	0.227662	0.836211	245.438	0.522283	0.0205076	95.9627	0.324179	0.695249	0.1244	0.3731	none	none	none	none	none	none
ENSMUSG00000028617	Lrrc42	none	119.436	0.00386991	0.998609	159.765	-0.0931965	0.915244	49.9622	0.00181666	0.998195	138.944	0.122468	0.754885	16.0988	-0.0321932	0.991356	-0.1608	0.3513	none	none	none	none	none	none
ENSMUSG00000025145	Lrrc45	none	21.6903	0.0731305	NA	13.374	-0.213913	0.940515	6.83135	-0.0426846	0.995591	13.7301	0.827433	0.299361	10.0484	-0.324776	0.909979	0.05525	0.7526	none	none	none	none	none	none
ENSMUSG00000029028	Lrrc47	none	224.554	-0.00171639	0.999806	171.481	0.108527	0.891674	106.465	0.0929581	0.991361	117.633	0.318857	0.301773	53.9082	0.0434691	0.98159	-0.185	0.206	none	none	none	none	none	none
ENSMUSG00000047766	Lrrc49	none	611.701	-0.201449	0.530983	500.857	0.00122516	0.998738	403.677	-0.000777021	0.998298	233.034	0.0960869	0.763101	33.2089	-0.882168	0.474575	-0.212	0.08339	none	none	none	none	none	none
ENSMUSG00000047085	Lrrc4b	none	511.701	0.308634	0.358365	496.351	-0.0299449	0.967302	300.836	-0.0738988	0.98964	523.767	-0.0324225	0.927927	31.0037	-1.91068	0.0219717	-0.07298	0.8181	none	none	none	none	decreasing+neuronal	none
ENSMUSG00000050587	Lrrc4c	none	612.661	-0.122307	0.756721	433.651	-0.432913	0.0432654	224.181	-0.0649478	0.991776	298.088	-0.216678	0.451947	28.9794	-2.04798	0.0151296	-0.444	6.128e-05	none	none	none	none	decreasing+neuronal	none
ENSMUSG00000064307	Lrrc51	none	7.17461	1.747	NA	4.55036	0.125451	NA	4.63787	-0.203951	0.994132	25.2995	0.0750225	0.928958	NA	NA	NA	0.3482	0.3972	none	none	none	none	none	none
ENSMUSG00000075224	Lrrc55	none	38.7716	-0.206539	NA	11.2472	0.146693	NA	6.80337	0.284457	0.991399	6.52186	0.248325	0.87466	NA	NA	NA	-0.439	0.0783	none	none	none	none	none	none
ENSMUSG00000038637	Lrrc56	none	7.3887	1.46801	NA	4.21271	-1.26604	NA	5.4457	-1.2092	0.834673	8.25119	-0.0842204	0.957491	6.08747	0.0683212	0.988181	0.4173	0.1899	none	none	none	none	none	none
ENSMUSG00000027286	Lrrc57	none	229.713	0.0869079	0.890466	209.47	0.048239	0.959036	90.0011	-0.251612	0.908037	228.413	0.176959	0.530256	75.6259	0.65279	0.367429	-0.09689	0.628	none	none	none	none	none	none
ENSMUSG00000034158	Lrrc58	none	164.131	0.330821	0.510324	170.168	0.0292498	0.9775	109.055	0.156449	0.972545	1780.75	0.131432	0.644507	155.415	0.926614	0.0303449	0.3997	0.0009859	none	none	none	none	none	none
ENSMUSG00000020869	Lrrc59	none	301.694	0.0838086	0.896361	227.226	-0.172409	0.741356	238.963	-0.229785	0.845149	166.893	0.257091	0.378099	107.764	0.403667	0.575208	0.006125	0.9726	none	none	none	none	none	none
ENSMUSG00000022375	Lrrc6	none	109.637	-0.0661423	0.946876	70.5087	0.0473937	0.976042	8.71346	0.545368	0.957654	28.2281	-0.116922	0.881568	NA	NA	NA	0.2252	0.5208	none	none	none	none	none	none
ENSMUSG00000073096	Lrrc61	none	107.809	0.27057	0.68813	62.1965	0.167318	0.89002	64.5054	0.430812	0.725893	81.1519	0.154671	0.734164	23.0912	0.906998	0.487694	0.04238	0.8406	none	none	none	none	none	none
ENSMUSG00000028176	Lrrc7	none	1007.19	-0.00250096	0.999806	1524.77	0.387292	0.142016	75.6965	0.206453	0.958938	271.179	-0.181309	0.64074	41.5275	-2.25153	0.00293135	-0.4677	3.822e-05	none	none	none	none	decreasing+neuronal	none
ENSMUSG00000071073	Lrrc73	none	202.854	0.259652	0.597762	177.003	-0.232771	0.670358	49.0786	0.18376	0.980439	39.1935	-0.062403	0.932307	NA	NA	NA	NA	NA	none	none	none	none	none	none
ENSMUSG00000022759	Lrrc74b	none	NA	NA	NA	NA	NA	NA	6.01624	0.811242	0.922347	16.585	-0.0254569	0.982731	NA	NA	NA	NA	NA	none	none	none	none	none	none
ENSMUSG00000046417	Lrrc75a	none	52.3534	0.190163	NA	7.86235	-1.11937	NA	NA	NA	NA	42.1105	0.226427	0.673576	17.8513	0.825958	0.598255	NA	NA	none	none	none	none	none	none
ENSMUSG00000046807	Lrrc75b	none	7.22335	-0.522096	NA	NA	NA	NA	8.45444	0.162403	0.994132	42.0269	-0.523957	0.258546	NA	NA	NA	NA	NA	none	none	none	none	none	none
ENSMUSG00000070639	Lrrc8b	none	426.107	-0.072387	0.897505	274.643	-0.000765649	0.998918	93.3695	-0.10247	0.991361	216.218	0.353044	0.177961	28.7277	-0.020474	0.991725	-0.1138	0.5967	none	none	none	none	none	none
ENSMUSG00000054720	Lrrc8c	none	304.658	-0.274991	0.494568	246.026	0.132938	0.863011	209.628	0.0422427	0.994132	546.406	0.77159	1.14837e-05	32.7774	0.0207254	0.991725	0.3242	0.0602	none	none	none	none	none	none
ENSMUSG00000046079	Lrrc8d	none	165.965	0.293721	0.566032	227.416	0.378722	0.18606	174.596	0.0157272	0.995591	168.58	0.598411	0.0326191	101.406	0.758152	0.194007	0.04336	0.809	none	none	none	none	none	none
ENSMUSG00000021090	Lrrc9	none	9.26577	-0.4469	NA	5.1503	1.60167	NA	23.4341	0.757694	0.665047	211.643	0.0224773	0.963207	9.09078	-0.518025	0.847206	1.15	0.0003972	none	none	none	none	none	increasing
ENSMUSG00000027550	Lrrcc1	none	103.998	-0.0757999	0.944077	121.522	0.442448	0.304693	109.725	0.253728	0.914462	132.745	0.0179363	0.9732	88.9255	0.57723	0.388105	0.2363	0.1426	none	none	none	none	none	none
ENSMUSG00000026305	Lrrfip1	none	278.8	-0.36582	0.310667	295.54	0.108988	0.862086	226.002	-0.0735461	0.991361	72.2936	0.382076	0.322658	294.283	0.593772	0.123101	-0.06403	0.6757	none	none	none	none	none	none
ENSMUSG00000032497	Lrrfip2	none	232.094	-0.162333	0.756721	161.821	-0.362295	0.331941	128.339	-0.0219314	0.994132	120.025	-0.22882	0.515553	41.1076	0.365144	0.775352	-0.154	0.3212	none	none	none	none	none	none
ENSMUSG00000019892	Lrriq1	none	30.3831	0.652534	NA	23.8872	0.913385	0.334583	10.143	0.271483	0.990737	20.9023	0.605767	0.335978	NA	NA	NA	-0.08133	0.8942	none	none	none	none	none	none
ENSMUSG00000028182	Lrriq3	none	NA	NA	NA	NA	NA	NA	4.51485	0.269894	0.994132	10.2995	0.671364	0.489347	NA	NA	NA	0.6323	NA	none	none	none	none	none	none
ENSMUSG00000036273	Lrrk2	none	625.723	-0.514103	0.0166613	329.026	-0.425663	0.166079	194.311	-0.158429	0.948922	269.867	-0.421516	0.115794	35.7484	-3.85607	1.53367e-06	-0.4328	0.02278	none	none	none	none	decreasing+neuronal	none
ENSMUSG00000034648	Lrrn1	none	827.671	-0.299468	0.200924	1805.66	-0.0367664	0.952378	1998.35	-0.405756	0.870566	1208.75	-0.000580038	0.998245	49.5847	-0.546481	0.651713	-0.2755	0.04194	none	none	none	none	none	none
ENSMUSG00000026443	Lrrn2	none	686.612	0.176121	0.636201	1268.96	-0.110021	0.827037	752.496	-0.144672	0.956332	583.635	-0.204617	0.478231	30.0006	-1.6751	0.0686927	-0.4406	0.009154	none	none	none	none	none	none
ENSMUSG00000036295	Lrrn3	none	809.043	-0.153005	0.636107	1081.88	-0.57661	1.03738e-05	1073.57	-0.310821	0.699969	563.611	-0.425353	0.0430137	34.8652	-1.20347	0.164949	-0.5452	3.68e-06	none	none	none	none	none	none
ENSMUSG00000043110	Lrrn4	none	4.64769	-0.398816	NA	16.5196	-0.417926	0.827476	NA	NA	NA	NA	NA	NA	NA	NA	NA	-1.048	0.002509	none	none	none	none	none	decreasing
ENSMUSG00000060780	Lrrtm1	none	358.606	0.0307827	0.963544	633.522	-0.273087	0.307198	99.3863	-0.110195	0.987214	149.202	-0.198972	0.564258	6.34422	-0.898088	0.775605	-0.3818	0.01726	none	none	none	none	none	none
ENSMUSG00000071862	Lrrtm2	none	480.273	-0.0307343	0.957742	541.245	0.0513873	0.932179	311.548	-0.171633	0.938729	359.972	-0.234158	0.40379	31.7424	-1.414	0.150942	-0.1145	0.4379	none	none	none	none	none	none
ENSMUSG00000042846	Lrrtm3	none	599.962	-0.410226	0.07414	168.013	-0.341574	0.521258	392.885	-0.30644	0.499319	289.447	-0.211564	0.439106	16.5774	-1.12061	0.418133	-0.3567	0.2105	none	none	none	none	none	none
ENSMUSG00000052581	Lrrtm4	none	459.113	-0.0873467	0.850642	543.001	-0.00828258	0.991618	198.688	-0.0749755	0.992723	326.969	-0.366458	0.285171	19.5211	-0.674112	0.683592	-0.2364	0.2109	none	none	none	none	none	none
ENSMUSG00000026792	Lrsam1	none	209.364	0.27539	0.561263	154.341	-0.0515452	0.959607	173.373	0.0621325	0.992723	100.111	-0.244239	0.50011	42.8948	-0.488043	0.656329	0.1678	0.2823	none	none	none	none	none	none
ENSMUSG00000055003	Lrtm2	none	327.823	-0.0561135	0.927672	134.245	0.0913635	0.935023	118.397	0.165114	0.959289	480.492	0.469376	0.0362294	12.3362	-0.787991	0.698552	0.7243	1.408e-09	none	none	none	none	none	none
ENSMUSG00000029703	Lrwd1	none	46.4238	0.172914	NA	44.3316	0.0159809	0.992254	24.167	-0.199263	0.98859	33.8284	-0.017684	0.982731	32.5981	-1.02183	0.279314	0.3569	0.04213	none	none	none	none	none	none
ENSMUSG00000061080	Lsamp	none	1306.64	0.00816145	0.987879	1847.16	-0.370369	0.0156818	2599.92	-0.35941	0.387264	4168.06	-0.639934	4.53993e-05	105.078	-0.922285	0.11571	-0.2424	0.03577	none	none	none	none	none	none
ENSMUSG00000022538	Lsg1	none	67.9199	0.0775161	NA	84.2227	0.166396	0.867468	55.1626	0.175559	0.977956	55.6071	0.0304215	0.965808	42.737	0.176668	0.909126	0.1001	0.6276	none	none	none	none	none	none
ENSMUSG00000037296	Lsm1	none	85.8853	0.0263101	NA	117.772	-0.111484	0.914982	78.9407	0.0389588	0.994132	106.158	0.240336	0.491973	44.0014	0.269706	0.838655	-0.14	0.5534	none	none	none	none	none	none
ENSMUSG00000050188	Lsm10	none	32.3458	0.134323	NA	42.2172	-0.0412601	0.982009	13.4328	-0.235668	0.991361	52.1851	0.421296	0.321299	40.6733	0.866067	0.338008	-0.005705	0.9887	none	none	none	none	none	none
ENSMUSG00000044847	Lsm11	none	78.3008	-0.161532	NA	80.9565	-0.0356509	0.980844	67.7235	-0.0193037	0.995591	19.2525	0.166698	0.84648	11.9244	-1.23083	0.471395	-0.6788	1.052e-06	none	none	none	none	none	none
ENSMUSG00000020922	Lsm12	none	88.918	-0.445578	NA	74.2236	0.128769	0.928947	79.8126	0.0247133	0.994877	114.079	0.181141	0.651559	43.5211	-0.404044	0.72908	-0.1363	0.4878	none	none	none	none	none	none
ENSMUSG00000066568	Lsm14a	none	325.055	-0.128314	0.797566	340.143	0.00190747	0.9975	178.037	-0.0586056	0.994132	353.826	-0.137434	0.657864	200.015	0.380674	0.492492	0.02979	0.8747	none	none	none	none	none	none
ENSMUSG00000039108	Lsm14b	none	816.066	-0.340968	0.127868	687.126	-0.10924	0.806321	344.652	-0.0890027	0.979024	290.738	-0.594952	0.00476027	57.6192	0.0804783	0.958353	-0.2803	0.009798	none	none	none	none	none	none
ENSMUSG00000007050	Lsm2	none	90.5317	0.234201	NA	80.2751	-0.124964	0.909682	69.5341	-0.0466949	0.994132	68.8305	0.406377	0.26009	41.7231	0.455176	0.700147	-0.2703	0.439	none	none	none	none	none	none
ENSMUSG00000034192	Lsm3	none	87.2265	0.00695654	NA	93.2033	0.209896	0.795023	88.6276	-0.0812239	0.992723	133.209	0.141632	0.722593	66.6595	0.331741	0.739173	-0.1191	0.6697	none	none	none	none	none	none
ENSMUSG00000031848	Lsm4	none	186.519	0.282094	0.593483	193.128	-0.215261	0.708157	140.145	-0.0634871	0.994132	186.587	0.104239	0.787577	90.2907	0.63559	0.357455	0.0541	0.8493	none	none	none	none	none	none
ENSMUSG00000091625	Lsm5	none	18.1215	0.0807872	NA	5.73968	-0.816792	NA	8.25688	-0.441102	0.973802	31.2391	0.953139	0.0407379	9.00088	0.98039	0.688017	0.7265	0.04892	none	none	none	none	none	none
ENSMUSG00000031683	Lsm6	none	20.6784	0.545364	NA	9.60887	0.133115	NA	42.8718	-0.267232	0.957654	72.3734	-0.534916	0.154482	31.1456	-0.161825	0.927126	-0.04494	0.8224	none	none	none	none	none	none
ENSMUSG00000044155	Lsm8	none	204.592	0.0699683	0.921794	321.59	-0.227434	0.598016	74.145	-0.0615415	0.994132	172.441	0.457669	0.0822868	80.1502	0.834818	0.174572	NA	NA	none	none	none	none	none	none
ENSMUSG00000018819	Lsp1	none	8.19567	1.16138	NA	NA	NA	NA	NA	NA	NA	11.6515	2.19448	0.00248599	286.398	-0.385577	0.469059	2.002	1.089e-18	none	none	none	increasing	none	increasing
ENSMUSG00000001247	Lsr	none	NA	NA	NA	NA	NA	NA	NA	NA	NA	4.60539	-0.0637493	0.97907	NA	NA	NA	-0.1911	0.5809	none	none	none	none	none	none
ENSMUSG00000033105	Lss	none	77.7283	0.670595	NA	51.6327	0.46855	0.533401	35.8152	0.582886	0.676058	82.3315	-0.514287	0.192784	16.9644	0.114832	0.9679	-0.03204	0.8993	none	none	none	none	none	none
ENSMUSG00000073412	Lst1	none	12.1913	-0.324052	NA	6.24527	0.418247	NA	NA	NA	NA	7.90521	0.232225	0.866996	215.169	-1.19032	0.000824755	0.4613	0.2976	none	none	none	none	decreasing	none
ENSMUSG00000015889	Lta4h	none	306.003	-0.0749156	0.900583	347.215	0.171795	0.68402	250.652	0.206893	0.86867	182.304	0.00945641	0.983836	122.974	0.289925	0.71221	0.2745	0.03426	none	none	none	none	none	none
ENSMUSG00000001870	Ltbp1	none	17.7141	0.670506	NA	NA	NA	NA	7.6102	-0.128117	0.994132	641.641	-0.426619	0.100567	7.48049	-0.0208233	0.995582	0.444	0.01688	none	none	none	none	none	none
ENSMUSG00000024940	Ltbp3	none	87.452	0.0775169	NA	16.394	-0.5008	0.773813	233.414	-0.434766	0.567162	650.001	0.268319	0.308176	23.1439	0.0861414	0.974242	0.706	7.077e-08	none	none	none	none	none	none
ENSMUSG00000040488	Ltbp4	none	72.4125	0.111219	NA	56.952	-0.0736501	0.962013	8.48041	0.0645786	0.994132	45.1173	0.609871	0.145952	13.4085	-2.28707	0.0746933	-0.2195	0.2907	none	none	none	none	none	none
ENSMUSG00000030339	Ltbr	none	NA	NA	NA	NA	NA	NA	4.5784	-0.0828853	0.994725	189.865	0.596462	0.0447192	104.539	-0.132231	0.902511	1.324	4.374e-16	none	none	none	none	none	increasing
ENSMUSG00000027297	Ltk	none	30.8878	0.277778	NA	22.0607	-0.246378	0.899454	5.03091	-0.893243	0.939405	7.02224	0.607025	0.604266	NA	NA	NA	-0.4275	0.01632	none	none	none	none	none	none
ENSMUSG00000052299	Ltn1	none	907.839	-0.160777	0.615822	1107.73	0.0405116	0.945612	482.278	0.26394	0.710106	374.249	-0.463057	0.0297448	100.144	-0.147237	0.894809	-0.1306	0.3411	none	none	none	none	none	none
ENSMUSG00000031072	LTO1	none	40.2017	0.562254	NA	41.6621	-0.313499	0.770887	34.4212	-0.464472	0.836211	32.733	0.636878	0.194619	31.313	0.728404	0.531468	NA	NA	none	none	none	none	none	none
ENSMUSG00000019814	Ltv1	none	85.3981	-0.56873	NA	101.541	-0.0753553	0.946536	73.4155	-0.348965	0.814426	67.0415	0.0728491	0.900288	52.9858	0.357113	0.762497	0.01689	0.9493	none	none	none	none	none	none
ENSMUSG00000024188	Luc7l	none	244.323	-0.435856	0.230577	352.149	-0.180519	0.655928	196.1	-0.277538	0.768394	112.936	-0.243423	0.513574	34.3927	0.0236048	0.990939	-0.07187	0.6517	none	none	none	none	none	none
ENSMUSG00000029823	Luc7l2	none	281.221	-0.178143	0.696613	292.766	-0.0879711	0.907239	210.54	-0.210154	0.866408	329.143	0.0117803	0.977436	160.68	0.274735	0.691777	0.03365	0.8544	none	none	none	none	none	none
ENSMUSG00000020863	Luc7l3	none	409.708	-0.544961	0.0259531	519.486	-0.0918767	0.862086	330.225	-0.410966	0.23423	250.65	-0.906593	4.54514e-07	187.599	0.235935	0.734941	-0.2291	0.08562	none	none	none	none	none	none
ENSMUSG00000028701	Lurap1	none	66.7991	-0.340636	NA	36.7495	-0.17667	0.909682	96.1114	-0.143581	0.977337	82.2975	-0.353271	0.313551	NA	NA	NA	NA	NA	none	none	none	none	none	none
ENSMUSG00000048706	Lurap1l	none	84.892	-0.0849796	NA	180.879	-0.0787261	0.948749	67.1517	0.177402	0.973802	39.485	0.358884	0.492352	4.37207	-0.226379	0.97034	NA	NA	none	none	none	none	none	none
ENSMUSG00000001089	Luzp1	none	775.974	-0.330004	0.180251	845.068	-0.161468	0.660812	1226.04	-0.354299	0.159461	217.337	-0.856175	0.000256797	97.0895	-0.0315129	0.984056	-0.554	9.092e-07	none	none	none	none	none	none
ENSMUSG00000063297	Luzp2	none	244.872	-0.00418662	0.997329	435.826	0.327212	0.299135	515.515	-0.341678	0.427868	10953.5	-0.763332	2.10404e-05	56.7747	-0.445902	0.673424	-0.1531	0.2525	none	none	none	none	none	none
ENSMUSG00000047557	Lxn	none	372.814	-0.169546	0.681481	625.643	-0.301583	0.301498	51.7028	0.881711	0.189376	2409.99	0.555538	0.000504835	70.5271	0.349105	0.718461	0.8728	5.348e-12	none	none	none	none	none	none
ENSMUSG00000075602	Ly6a	none	14.8457	0.603686	NA	NA	NA	NA	3.97608	-0.236602	0.994132	16.0393	0.913953	0.161923	18.3125	0.128694	0.961162	0.0549	0.8259	none	none	none	none	none	none
ENSMUSG00000079018	Ly6c1	none	5.91058	0.533014	NA	NA	NA	NA	NA	NA	NA	3.81151	1.06095	0.50942	NA	NA	NA	-0.01795	0.9463	none	none	none	none	none	none
ENSMUSG00000022587	Ly6e	none	551.839	0.0884539	0.846277	423.822	-0.361609	0.331941	202.318	0.108863	0.977729	231.167	0.406942	0.12827	2434.97	0.58032	0.0399085	0.1144	0.4327	none	none	none	none	none	none
ENSMUSG00000013766	Ly6g6e	none	13.2602	1.68471	NA	13.43	0.495317	0.80137	NA	NA	NA	NA	NA	NA	NA	NA	NA	0.1757	0.7446	none	none	none	none	none	none
ENSMUSG00000022577	Ly6h	none	872.675	0.132225	0.711533	910.299	-0.351715	0.0812797	134.864	-0.157168	0.957654	632.314	0.00832836	0.98456	20.4114	-0.107785	0.966563	-0.2535	0.3331	none	none	none	none	none	none
ENSMUSG00000026980	Ly75	none	NA	NA	NA	NA	NA	NA	28.1228	-0.273546	0.970586	11.6962	2.07949	0.00903261	NA	NA	NA	-0.07915	0.8817	none	none	none	increasing	none	none
ENSMUSG00000021423	Ly86	none	29.5555	1.73992	NA	11.5147	-0.0693592	NA	15.493	2.29924	0.0108194	25.9791	1.93834	4.85513e-05	4073.09	0.788061	0.0020341	2.889	1.787e-103	none	none	increasing	increasing	none	increasing
ENSMUSG00000025779	Ly96	none	7.56363	0.08422	NA	18.5185	0.0826805	0.9775	18.8623	0.21221	0.991361	29.2622	0.147533	0.841968	122.245	0.778252	0.128011	0.5848	0.1985	none	none	none	none	none	none
ENSMUSG00000067367	Lyar	none	48.5524	-0.169317	NA	56.1388	0.0114064	0.993322	39.7364	-0.512436	0.731814	33.6159	-0.593768	0.225444	31.9167	-0.0550239	0.983506	0.02916	0.9357	none	none	none	none	none	none
ENSMUSG00000042228	Lyn	none	13.1731	1.66932	NA	NA	NA	NA	19.7929	-0.283064	0.976814	33.406	-0.467495	0.359603	916.565	0.260732	0.586998	1.917	2.876e-34	none	none	none	none	none	increasing
ENSMUSG00000022594	Lynx1	none	794.89	-0.290824	0.262318	705.681	-0.419616	0.035359	541.147	0.118386	0.956487	308.504	0.182888	0.574703	26.1267	-1.49286	0.145989	-0.6341	1.398e-06	none	none	none	none	none	none
ENSMUSG00000026344	Lypd1	none	103.413	-0.60004	0.234607	167.315	-0.621205	0.0426984	15.5894	0.61026	0.866709	99.7817	-0.636821	0.0595471	4.82708	-1.95041	0.459342	-0.7936	5.674e-14	none	none	none	none	none	none
ENSMUSG00000050447	Lypd6	none	19.9016	0.410428	NA	NA	NA	NA	90.2716	-0.0972038	0.992723	91.0129	-0.589441	0.104317	9.60925	0.435908	0.888741	-0.2754	0.06786	none	none	none	none	none	none
ENSMUSG00000026765	Lypd6b	none	35.8546	-0.444281	NA	4.07774	-1.22337	NA	49.4175	0.0275357	0.994877	25.7311	-0.37797	0.549943	NA	NA	NA	-0.4666	0.07904	none	none	none	none	none	none
ENSMUSG00000025903	Lypla1	none	4.60784	-0.472301	NA	4.74202	-0.692828	NA	13.9394	-0.0235893	0.997183	4.70711	-0.557239	0.725563	NA	NA	NA	0.2274	0.1148	none	none	none	none	none	none
ENSMUSG00000028670	Lypla2	none	455.886	0.307469	0.324472	554.445	0.258437	0.46221	302.516	0.0643724	0.992723	316.519	1.16473	1.1901e-08	113.692	0.0661142	0.958583	0.09633	0.6978	none	none	none	increasing	none	none
ENSMUSG00000039246	Lyplal1	none	38.2851	0.251961	NA	50.4156	0.0760614	0.962796	21.181	0.124384	0.994132	44.2804	0.0923156	0.88625	13.1888	1.07539	0.548964	0.2328	0.5277	none	none	none	none	none	none
ENSMUSG00000030922	Lyrm1	none	57.6318	-0.62687	NA	48.8408	0.0172326	0.991736	49.0959	-0.117729	0.992651	44.8595	0.1308	0.839235	7.07661	0.26534	0.945148	-0.05725	0.8752	none	none	none	none	none	none
ENSMUSG00000045854	Lyrm2	none	53.8704	0.46019	NA	74.1887	-0.100398	0.941925	45.5217	-0.139024	0.990737	107.126	0.344871	0.295183	46.8726	0.111736	0.941659	-0.01568	0.9521	none	none	none	none	none	none
ENSMUSG00000046573	Lyrm4	none	140.765	-0.0301795	0.975799	149.326	-0.173751	0.807298	155.824	-0.311566	0.699969	122.899	-0.307786	0.32267	29.8448	0.0828367	0.970556	-0.2959	0.1069	none	none	none	none	none	none
ENSMUSG00000020268	Lyrm7	none	66.1597	-0.0861502	NA	64.2051	0.26505	0.778796	56.3755	-0.417798	0.777081	81.2146	-0.179593	0.721304	5.43764	-0.0973243	0.986439	-0.3392	0.09051	none	none	none	none	none	none
ENSMUSG00000072640	Lyrm9	none	39.9183	-0.0069702	NA	27.676	0.0565182	0.979978	46.7316	-0.0884618	0.994132	46.033	-0.140332	0.817606	14.9182	0.268834	0.911255	NA	NA	none	none	none	none	none	none
ENSMUSG00000032184	Lysmd2	none	270.945	-0.191463	0.679975	252.661	-0.224988	0.565465	189.187	-0.213044	0.870566	321.052	0.143406	0.597257	10.4928	-0.550749	0.828638	0.03063	0.8831	none	none	none	none	none	none
ENSMUSG00000035840	Lysmd3	none	29.6711	-0.321615	NA	46.1493	0.323964	0.751809	33.7688	-0.15566	0.991361	35.7016	0.114974	0.867249	41.5412	0.222901	0.87695	0.2161	0.3166	none	none	none	none	none	none
ENSMUSG00000043831	Lysmd4	none	60.627	0.0579019	NA	45.7426	0.194704	0.882115	49.2378	0.364116	0.85529	41.3217	0.0999504	0.885278	12.8371	-0.988281	0.61542	-0.1219	0.463	none	none	none	none	none	none
ENSMUSG00000019726	Lyst	none	754.628	0.133834	0.702256	1156.37	0.321128	0.177662	240.848	0.333294	0.552732	199.017	0.1049	0.784079	177.124	1.26676	0.00251719	0.2115	0.1806	none	none	none	none	increasing	none
ENSMUSG00000069516	Lyz2	none	42.0693	2.10699	NA	6.76263	0.120895	NA	34.8074	1.34654	0.803237	88.7603	2.51263	1.28723e-15	15004.6	2.52402	2.84093e-36	4.62	1.008e-55	none	none	none	increasing	increasing	increasing
ENSMUSG00000032530	Lyzl4	none	NA	NA	NA	NA	NA	NA	NA	NA	NA	NA	NA	NA	NA	NA	NA	-0.776	0.1634	none	none	none	none	none	none
ENSMUSG00000028990	Lzic	none	57.7782	0.0111678	NA	42.6536	0.0590996	0.976042	49.0397	-0.049508	0.994132	95.1854	0.10815	0.803187	54.5138	0.378421	0.728312	0.1812	0.4697	none	none	none	none	none	none
ENSMUSG00000025245	Lztfl1	none	125.812	0.0119387	0.992469	145.757	-0.147036	0.861572	124.561	-0.148886	0.965381	99.6347	0.0523823	0.916431	24.0123	-0.127527	0.95414	-0.06785	0.7217	none	none	none	none	none	none
ENSMUSG00000022761	Lztr1	none	672.849	0.0944925	0.82866	755.715	-0.176621	0.61821	253.234	0.0686484	0.991361	283.665	0.196333	0.488705	82.4665	-0.866125	0.164231	-0.3001	0.006829	none	none	none	none	none	none
ENSMUSG00000036306	Lzts1	none	807.13	0.0240756	0.962813	388.024	-0.214757	0.578064	52.089	-0.104152	0.992723	108.71	-0.506193	0.0905536	17.2643	-2.46946	0.0175875	-0.6664	4.609e-05	none	none	none	none	decreasing+neuronal	none
ENSMUSG00000035342	Lzts2	none	46.5876	0.123832	NA	12.055	-0.123432	NA	23.5066	-0.433865	0.916617	40.3344	0.636898	0.146992	8.74363	-0.747321	0.767518	0.3344	0.1174	none	none	none	none	none	none
ENSMUSG00000037703	Lzts3	none	606.541	0.21455	0.523724	436.68	-0.050808	0.945612	86.8952	-0.203072	0.950864	151.707	-0.183992	0.641147	12.253	-0.735926	0.71492	NA	NA	none	none	none	none	none	none
ENSMUSG00000055125	M5C1000I18Rik	none	15.6715	0.33151	NA	30.1208	0.531148	0.610683	5.40808	0.177173	0.994132	6.5262	0.93834	0.433672	NA	NA	NA	NA	NA	none	none	none	none	none	none
ENSMUSG00000007458	M6pr	none	349.938	0.0735249	0.900464	396.449	-0.237432	0.435398	380.385	-0.349656	0.473783	650.705	0.247549	0.265579	616.015	0.439973	0.239829	0.2237	0.03537	none	none	none	none	none	none
ENSMUSG00000022805	Maats1	none	8.76929	-0.787737	NA	5.08584	0.218916	NA	6.08299	-0.223798	0.994132	10.0301	-0.422402	0.687639	NA	NA	NA	NA	NA	none	none	none	none	none	none
ENSMUSG00000056947	Mab21l1	none	13.3294	-0.275802	NA	9.69796	-2.39802	NA	122.535	0.073128	0.992723	8.64233	-0.373705	0.751737	4.0677	-4.62034	0.113463	0.08919	NA	none	none	none	none	none	none
ENSMUSG00000028649	Macf1	none	637.658	0.470245	0.0338272	1038.03	0.30316	0.157925	1298.33	0.107202	0.977337	1233.38	0.561274	0.000666222	3169.81	0.103322	0.852867	0.01213	0.9585	none	none	none	none	none	none
ENSMUSG00000028826	Maco1	none	411.709	-0.151725	0.717984	430.167	-0.0821946	0.905046	333.496	-0.171242	0.906835	366.678	-0.168557	0.547387	92.3102	-0.165371	0.873097	NA	NA	none	none	none	none	none	none
ENSMUSG00000036278	Macrod1	none	53.1112	0.279114	NA	56.3998	0.15246	0.915694	65.957	0.325023	0.897824	66.197	0.0468123	0.937046	16.0808	-0.480861	0.814577	0.2499	0.3981	none	none	none	none	none	none
ENSMUSG00000068205	Macrod2	none	375.458	-0.251995	0.494568	363.689	-0.220638	0.566102	216.138	-0.0694315	0.991361	115.382	-0.0915007	0.824271	19.1045	-1.71085	0.124987	-0.4116	0.004186	none	none	none	none	none	none
ENSMUSG00000015937	Macroh2a1	none	470.413	-0.139827	0.73215	377.612	-0.0609616	0.927955	294.837	-0.167433	0.932376	303.686	-0.0601417	0.869007	172.64	-0.244306	0.724784	NA	NA	none	none	none	none	none	none
ENSMUSG00000020086	Macroh2a2	none	102.557	-0.19114	0.802167	54.1336	-0.282903	0.759062	59.7183	-0.137112	0.989253	35.4493	-0.19052	0.762452	NA	NA	NA	NA	NA	none	none	none	none	none	none
ENSMUSG00000029554	Mad1l1	none	90.5834	0.167046	NA	56.7919	0.346081	0.685639	46.7729	0.278866	0.950864	44.3506	0.0219894	0.978997	31.7905	-0.906088	0.365446	-0.02133	0.9349	none	none	none	none	none	none
ENSMUSG00000029910	Mad2l1	none	45.4027	-0.226304	NA	39.1246	-0.0768707	0.968693	33.6765	-0.121506	0.992723	21.5425	-0.0918557	0.922748	8.54592	0.422574	0.892841	-0.05335	0.8948	none	none	none	none	none	none
ENSMUSG00000034509	Mad2l1bp	none	48.4354	0.206065	NA	33.1556	-0.576647	0.534948	25.8247	-0.0742169	0.994132	22.2685	-0.556734	0.376197	19.4542	0.661315	0.69711	0.2344	0.4792	none	none	none	none	none	none
ENSMUSG00000029003	Mad2l2	none	45.4299	-0.29821	NA	33.512	-0.0967387	0.962436	13.3044	0.427848	0.957654	82.2622	0.600999	0.0544602	25.4861	0.126738	0.952614	0.2182	0.5028	none	none	none	none	none	none
ENSMUSG00000040687	Madd	none	1979.65	0.109877	0.737988	1785.95	-0.0593218	0.917417	1010.6	0.0208532	0.994132	318.812	-0.40318	0.085204	160.56	-1.15386	0.00427022	-0.3996	0.0008593	none	none	none	none	decreasing+neuronal	none
ENSMUSG00000079562	Maea	none	714.248	0.0205468	0.969269	599.697	0.0192086	0.978534	328.604	0.210088	0.845149	261.683	0.325687	0.218256	156.763	0.487473	0.375544	-0.0535	0.7227	none	none	none	none	none	none
ENSMUSG00000055435	Maf	none	56.0482	-0.0717623	NA	NA	NA	NA	225.85	-0.11869	0.977337	49.5409	0.0942864	0.888919	401.978	-0.815788	0.0198197	0.1584	0.4138	none	none	none	none	none	none
ENSMUSG00000022553	Maf1	none	306.973	0.560867	0.049001	223.906	-0.0615031	0.943358	153.16	0.151133	0.958839	172.812	0.125229	0.729845	78.645	-0.0454498	0.978072	-0.1036	0.4573	none	none	none	none	none	none
ENSMUSG00000047591	Mafa	none	5.79467	-0.0662372	NA	7.66201	-0.197124	NA	9.76236	-0.54704	0.950864	NA	NA	NA	NA	NA	NA	0.1893	NA	none	none	none	none	none	none
ENSMUSG00000074622	Mafb	none	29.6618	0.976253	NA	4.5211	-0.276217	NA	151.63	0.357993	0.710106	16.4143	0.802745	0.261177	892.127	0.778034	0.0245902	1.373	4.472e-26	none	none	none	none	none	increasing
ENSMUSG00000051510	Mafg	none	110.094	0.149114	0.852516	59.8782	0.131686	0.924479	55.6727	0.125025	0.991361	56.9577	-0.047417	0.940424	56.7322	0.140634	0.918536	-0.008427	0.9706	none	none	none	none	none	none
ENSMUSG00000018143	Mafk	none	16.4401	-0.0701655	NA	32.6666	0.25772	0.867468	12.3483	0.229407	0.991361	50.1399	2.22505	5.44055e-09	37.3117	0.602103	0.58709	0.6639	0.0003335	none	none	none	increasing	none	none
ENSMUSG00000036634	Mag	none	138.832	0.816306	0.0270063	15.0449	1.32801	0.187435	94.0968	0.356324	0.769825	989.708	2.8755	1.44004e-52	161.309	-0.530397	0.470923	0.4206	0.00699	none	none	none	increasing	none	none
ENSMUSG00000025151	Maged1	none	7167.31	-0.00374029	0.994397	7286.84	-0.0457518	0.917849	3886.19	0.228865	0.665047	1783.76	-0.343998	0.0966094	417.923	0.39083	0.357043	-0.2607	0.0998	none	none	none	none	none	none
ENSMUSG00000025268	Maged2	none	343.102	-0.0723981	0.897048	354.375	-0.0822814	0.905581	551.563	0.0332037	0.994132	516.004	0.00394577	0.991073	103.327	-0.557665	0.380104	0.1896	0.2523	none	none	none	none	none	none
ENSMUSG00000031227	Magee1	none	1980.4	-0.0889556	0.762387	2557.17	-0.087944	0.837815	1507.14	0.0849312	0.977956	329.284	-0.187183	0.508706	91.6113	-1.55582	0.00197135	-0.3253	0.006032	none	none	none	none	decreasing+neuronal	none
ENSMUSG00000031224	Magee2	none	74.3062	-0.596455	NA	152.248	-0.463166	0.254403	25.9238	0.56526	0.836211	27.5014	-0.31953	0.661281	NA	NA	NA	-0.8193	0.0001154	none	none	none	none	none	none
ENSMUSG00000047238	Mageh1	none	113.727	-0.0148419	0.99082	173.92	-0.195025	0.755876	115.109	0.0113474	0.995591	334.625	-0.339639	0.136522	13.1832	-0.618693	0.763829	0.02774	0.8969	none	none	none	none	none	none
ENSMUSG00000056972	Magel2	none	5.12394	-0.266536	NA	NA	NA	NA	NA	NA	NA	12.0847	-0.540076	0.569844	NA	NA	NA	-0.3236	0.5704	none	none	none	none	none	none
ENSMUSG00000045095	Magi1	none	563.775	-0.237898	0.426126	203.946	0.269716	0.510359	180.079	0.06678	0.991776	189.306	-0.501508	0.0413073	49.2597	-1.02735	0.146686	-0.3388	0.004436	none	none	none	none	none	none
ENSMUSG00000040003	Magi2	none	801.46	0.0571184	0.895856	692.083	0.197642	0.553477	305.64	-0.0904814	0.979024	612.119	-0.199577	0.425406	22.3751	-0.810858	0.566003	-0.08975	0.538	none	none	none	none	none	none
ENSMUSG00000052539	Magi3	none	329.774	-0.262595	0.487484	196.108	-0.68292	0.0103766	114.349	-0.0776171	0.992723	168.269	-0.358639	0.180699	20.1976	-1.53301	0.205646	-0.4093	0.003914	none	none	none	none	none	none
ENSMUSG00000028609	Magoh	none	225.599	-0.348973	0.420018	435.5	0.31509	0.333731	181.447	0.0851843	0.991361	203.848	0.126748	0.73601	99.362	0.708099	0.217458	0.09549	0.7128	none	none	none	none	none	none
ENSMUSG00000030188	Magohb	none	49.8651	-0.0995942	NA	102.264	0.306908	0.58586	50.9993	0.0280058	0.994537	40.3232	-0.180909	0.756236	19.9862	-0.286555	0.892324	-0.01248	0.9811	none	none	none	none	none	none
ENSMUSG00000031232	Magt1	none	19.5321	0.199548	NA	9.39993	0.676114	NA	16.7715	-0.700327	0.777081	600.891	-0.467355	0.0391771	328.894	-0.499535	0.205646	0.333	0.03202	none	none	none	none	none	none
ENSMUSG00000025971	Maip1	none	129.721	-0.11805	0.878873	184.507	0.162767	0.796084	81.0072	0.493587	0.499319	112.509	0.387601	0.216855	34.7747	-0.452832	0.729306	NA	NA	none	none	none	none	none	none
ENSMUSG00000021363	Mak	none	26.9011	-0.20335	NA	6.66024	-0.673583	NA	3.56724	-3.29964	0.368976	7.62538	-0.661296	0.557769	NA	NA	NA	-0.3022	0.6191	none	none	none	none	none	none
ENSMUSG00000031578	Mak16	none	151.627	-0.403538	0.39279	168.454	0.24637	0.660433	81.2044	-0.134532	0.980439	83.3047	0.11125	0.821731	58.3006	0.288522	0.802393	0.05051	0.8267	none	none	none	none	none	none
ENSMUSG00000027375	Mal	none	46.7909	0.550278	NA	NA	NA	NA	21.5468	0.233302	0.982927	196.819	2.07016	4.14241e-23	12.6283	0.199624	0.944544	-0.2932	0.007956	none	none	none	increasing	none	none
ENSMUSG00000024479	Mal2	none	526.54	-0.0119296	0.9845	616.26	-0.490216	0.0116521	28.5458	0.146354	0.991361	195.557	-0.392516	0.181211	9.79512	-0.706259	0.777073	-0.6514	5.615e-10	none	none	none	none	none	none
ENSMUSG00000092341	Malat1	none	96.9301	0.00403797	0.998962	167.355	-0.137854	0.970563	161.182	-0.595346	0.189376	104.697	-0.464459	0.151811	1047.44	-2.90561	0.0108232	-0.03878	0.8988	none	none	none	none	decreasing	none
ENSMUSG00000029815	Malsu1	none	84.9713	-0.204058	NA	107.518	-0.00947182	0.993059	60.9984	-0.20683	0.957654	88.1806	0.256153	0.53091	30.6582	0.693918	0.580716	NA	NA	none	none	none	none	none	none
ENSMUSG00000033207	Mamdc2	none	8.42943	-0.491943	NA	5.33265	-0.182771	NA	NA	NA	NA	235.109	0.370963	0.135604	93.7855	5.93879	1.02243e-11	3.158	2.572e-26	none	none	none	none	increasing	increasing
ENSMUSG00000050567	Maml1	none	35.3692	0.0412264	NA	32.1848	0.276703	0.854521	15.0328	0.1859	0.991776	26.2095	-0.255398	0.711152	31.9667	0.461874	0.74286	0.1359	0.5349	none	none	none	none	none	none
ENSMUSG00000031925	Maml2	none	19.6301	0.533622	NA	148.141	0.847057	0.00139421	63.8567	0.0932799	0.992723	180.753	-0.120664	0.750905	182.306	1.08116	0.0113662	0.5359	0.02341	none	none	none	none	increasing	none
ENSMUSG00000061143	Maml3	none	42.5145	-1.45831	NA	24.9021	0.495308	0.689714	10.9814	0.41643	0.964767	13.3024	-1.05829	0.153143	19.4823	-0.46864	0.797179	0.08733	0.7736	none	none	none	none	none	none
ENSMUSG00000059401	Mamld1	none	263.844	0.0217312	0.978261	262.52	0.589999	0.00609938	239.368	-0.0874036	0.98655	108.538	0.0556519	0.917331	13.2051	-0.106061	0.977981	0.049	0.7924	none	none	none	none	none	none
ENSMUSG00000042918	Mamstr	none	NA	NA	NA	NA	NA	NA	3.8513	-1.75479	0.722692	NA	NA	NA	NA	NA	NA	0.1893	0.7063	none	none	none	none	none	none
ENSMUSG00000003746	Man1a	none	274.415	-0.252946	0.551207	1547.6	-0.123648	0.830874	288.287	-0.521728	0.159461	590.965	0.908868	8.36718e-08	723.723	0.217442	0.656329	-0.1189	0.5884	none	none	none	none	none	none
ENSMUSG00000008763	Man1a2	none	409.981	-0.177013	0.653639	298.78	0.216807	0.568935	337.824	-0.369859	0.4438	320.095	-0.163821	0.58504	297.521	0.129005	0.863549	-0.0574	0.71	none	none	none	none	none	none
ENSMUSG00000036646	Man1b1	none	165.878	0.492146	0.245058	115.296	-0.0464937	0.970437	126.411	-0.0606738	0.994132	273.479	0.267675	0.419186	83.7823	-0.131453	0.909126	-0.1184	0.3522	none	none	none	none	none	none
ENSMUSG00000037306	Man1c1	none	160.243	0.255323	0.665827	54.7589	0.257324	0.817017	142.462	-0.2207	0.897526	244.917	-0.609643	0.0153315	296.354	0.376973	0.427034	0.3592	0.002302	none	none	none	none	none	none
ENSMUSG00000024085	Man2a1	none	260.837	-0.430771	0.211355	267.46	-0.419411	0.113321	119.387	-0.167675	0.967054	172.261	-0.747705	0.000842452	252.217	0.689859	0.0753937	-0.02491	0.9141	none	none	none	none	none	none
ENSMUSG00000038886	Man2a2	none	556.418	0.323372	0.33056	443.658	0.0128073	0.987647	524.131	-0.0920809	0.981744	805.17	0.151372	0.605649	187.458	-0.315877	0.617817	-0.1265	0.413	none	none	none	none	none	none
ENSMUSG00000005142	Man2b1	none	462.96	0.381277	0.163308	324.561	0.074832	0.908342	427.214	-0.155526	0.948922	732.331	0.0547986	0.854876	11989.7	0.39443	0.178799	1.406	2.182e-49	none	none	none	none	none	increasing
ENSMUSG00000029119	Man2b2	none	190.333	0.459572	0.28507	144.258	-0.228823	0.713383	179.775	-0.172433	0.957654	862.305	0.612853	0.00335847	1556.32	0.359804	0.311869	1.251	2.207e-22	none	none	none	none	none	increasing
ENSMUSG00000032295	Man2c1	none	128.889	0.674425	0.166199	125.837	0.0285284	0.980781	67.766	0.0809229	0.994132	81.0982	-0.22277	0.591829	108.849	0.681877	0.233112	-0.005217	0.9794	none	none	none	none	none	none
ENSMUSG00000028164	Manba	none	67.1703	0.0727588	NA	77.4112	-0.598797	0.18014	313.177	-0.485254	0.871485	356.584	0.0344534	0.923289	455.389	1.1774	2.3694e-05	0.3633	0.02934	none	none	none	none	increasing	none
ENSMUSG00000063019	Manbal	none	99.0798	0.0120252	0.993322	106.126	-0.22753	0.738946	57.9675	-0.179229	0.972154	170.653	0.0538813	0.897433	47.4145	0.839126	0.351378	0.05636	0.7735	none	none	none	none	none	none
ENSMUSG00000040520	Manea	none	281.686	-0.513338	0.121006	324.211	-0.295053	0.295084	582.023	-0.227211	0.852456	746.324	-0.270322	0.27401	154.72	0.0580552	0.956602	0.05078	0.7777	none	none	none	none	none	none
ENSMUSG00000042763	Maneal	none	221.423	0.264808	0.564092	180.852	-0.128691	0.858949	278.188	-0.131963	0.958938	149.133	-0.258194	0.416708	11.7083	-0.733026	0.759489	-0.2836	0.01647	none	none	none	none	none	none
ENSMUSG00000032575	Manf	none	256.562	-0.313082	0.470538	259.465	-0.112735	0.856505	348.737	-0.421417	0.324611	635.111	-0.0970905	0.774232	291.653	-0.200591	0.750942	0.04645	0.8257	none	none	none	none	none	none
ENSMUSG00000032718	Mansc1	none	359.599	-0.400735	0.181117	294.273	-0.0315491	0.970437	518.787	-0.319329	0.740237	324.2	-0.0977936	0.784079	27.3976	1.04042	0.353707	0.003169	0.992	none	none	none	none	none	none
ENSMUSG00000025037	Maoa	none	124.61	0.114507	0.890529	130.862	0.27315	0.608136	62.3084	-0.303692	0.890571	421.196	0.0603295	0.854941	36.8142	-0.931628	0.331137	0.1177	0.4591	none	none	none	none	none	none
ENSMUSG00000040147	Maob	none	54.9379	0.197968	NA	18.773	0.0548489	0.983017	16.4394	0.364309	0.958839	544.213	-0.53191	0.00295183	16.2529	-2.35254	0.0457983	0.0399	0.859	none	none	none	none	decreasing	none
ENSMUSG00000050930	Map10	none	30.3727	-0.593442	NA	41.2767	0.217793	0.874378	21.3689	-0.154922	0.992723	32.237	-0.0753922	0.921786	14.5374	-0.0827096	0.980807	NA	NA	none	none	none	none	none	none
ENSMUSG00000036948	Map11	none	90.4445	0.405049	NA	98.6286	-0.0354725	0.978534	52.0099	0.306115	0.920115	16.4457	-0.181028	0.843978	30.8725	-0.121769	0.953774	NA	NA	none	none	none	none	none	none
ENSMUSG00000027254	Map1a	none	14568.8	0.0507874	0.869979	12451.8	0.0886633	0.782913	24945.3	-0.289784	0.575182	7015.17	-0.16787	0.488372	879.091	-1.30943	0.000620767	NA	NA	none	none	none	none	decreasing+neuronal	none
ENSMUSG00000052727	Map1b	none	20716	-0.0561949	0.848164	19699.3	0.0819839	0.856321	27669.8	-0.181157	0.804788	6917.07	-0.162708	0.535324	1087.21	-1.74117	1.21721e-06	NA	NA	none	none	none	none	decreasing+neuronal	none
ENSMUSG00000027602	Map1lc3a	none	1113.95	0.00288464	0.99665	747.727	-0.102874	0.820486	827.385	0.0266768	0.994132	758.995	0.328217	0.0934343	166.431	0.245082	0.745793	-0.1201	0.4409	none	none	none	none	none	none
ENSMUSG00000031812	Map1lc3b	none	69.5997	0.102219	NA	32.2115	-0.547497	0.573276	77.6028	0.0271125	0.994132	86.0319	0.0669909	0.89584	14.8654	-0.103072	0.974259	-0.04846	0.7526	none	none	none	none	none	none
ENSMUSG00000019261	Map1s	none	245.935	0.542061	0.127868	188.327	0.260231	0.549242	75.527	0.16409	0.979024	58.1344	0.462196	0.26311	48.3545	-0.53519	0.605864	NA	NA	none	none	none	none	none	none
ENSMUSG00000015222	Map2	none	16378.1	-0.289724	0.145546	21646.1	0.010199	0.990159	18176.9	-0.484372	0.276635	13170.3	-0.430977	0.0694767	818.642	-0.532998	0.211454	NA	NA	none	none	none	none	none	none
ENSMUSG00000004936	Map2k1	none	2340.12	-0.0178391	0.967417	2806.87	-0.0706311	0.848676	662.289	0.0061105	0.997183	638.36	-0.216433	0.405427	341.172	-0.679385	0.0579213	-0.1921	0.1636	none	none	none	none	none	none
ENSMUSG00000035027	Map2k2	none	195.735	0.314914	0.487048	119.891	-0.119375	0.899293	127.922	0.0308175	0.994132	183.797	0.0818986	0.8265	84.8859	0.051941	0.972375	0.1068	0.636	none	none	none	none	none	none
ENSMUSG00000018932	Map2k3	none	27.1541	1.11842	NA	27.2059	0.317854	0.833897	8.82555	-0.371827	0.979472	23.4036	-0.119933	0.887527	34.5347	1.21182	0.165951	0.259	0.2032	none	none	none	none	none	none
ENSMUSG00000042549	Map2k3os	none	3.22728	0.152625	NA	NA	NA	NA	3.40574	0.35055	0.994132	NA	NA	NA	NA	NA	NA	NA	NA	none	none	none	none	none	none
ENSMUSG00000033352	Map2k4	none	1488.13	-0.451399	0.0151072	1752.47	-0.0971767	0.763722	832.342	-0.081674	0.979472	595.234	0.0388945	0.923289	121.749	-0.0828464	0.939896	-0.4001	0.0002743	none	none	none	none	none	none
ENSMUSG00000058444	Map2k5	none	153.132	0.0440174	0.961019	148.01	-0.104856	0.909308	83.812	0.130336	0.980439	93.8083	-0.0208963	0.97142	26.8336	0.369233	0.819816	-0.09263	0.5836	none	none	none	none	none	none
ENSMUSG00000020623	Map2k6	none	139.298	-0.103885	0.895268	182.02	-0.252442	0.579284	59.1004	0.230676	0.957654	110.245	-0.836292	0.00091844	24.4622	-0.288335	0.870751	-0.2272	0.3213	none	none	none	none	none	none
ENSMUSG00000021754	Map3k1	none	12.6683	-0.552907	NA	9.96315	0.512715	NA	40.279	-0.0567589	0.994132	26.2532	-0.43154	0.48166	132.686	0.610878	0.248312	0.3436	0.05428	none	none	none	none	none	none
ENSMUSG00000040390	Map3k10	none	95.6382	0.483748	0.426126	50.7695	0.22444	0.847686	37.2593	0.534733	0.777081	26.0253	0.199738	0.779923	11.7055	-2.0865	0.140236	-0.208	0.2513	none	none	none	none	none	none
ENSMUSG00000004054	Map3k11	none	21.2923	0.0111285	NA	19.3266	0.131116	0.963908	14.5175	0.186048	0.992723	32.5508	0.375415	0.527115	47.2207	0.0917833	0.960332	0.2458	0.2448	none	none	none	none	none	none
ENSMUSG00000023050	Map3k12	none	636.743	0.0409702	0.937383	595.422	-0.179387	0.548567	447.191	-0.00283799	0.997323	229.407	-0.0993015	0.766206	27.0921	-1.45474	0.113614	-0.2031	0.07298	none	none	none	none	none	none
ENSMUSG00000033618	Map3k13	none	163.684	0.390585	0.425776	161.578	-0.0743353	0.935111	193.248	0.0514944	0.994132	42.579	-0.200632	0.748211	7.51921	-2.65651	0.137585	-0.3647	0.0186	none	none	none	none	none	none
ENSMUSG00000020941	Map3k14	none	13.5913	0.784338	NA	6.35087	-0.122253	NA	22.6488	-0.321273	0.958839	26.565	0.288684	0.662894	38.0722	1.31444	0.097303	0.8758	7.067e-05	none	none	none	none	none	none
ENSMUSG00000031303	Map3k15	none	4.84208	0.026001	NA	3.82056	0.432265	NA	NA	NA	NA	5.30648	1.97647	0.105708	NA	NA	NA	-0.01713	0.974	none	none	none	none	none	none
ENSMUSG00000051590	Map3k19	none	29.9832	0.330945	NA	19.2911	-0.934792	0.334307	NA	NA	NA	103.423	-0.259411	0.4842	7.7579	-0.198681	0.958012	NA	NA	none	none	none	none	none	none
ENSMUSG00000024383	Map3k2	none	126.456	-0.155301	0.82866	194.695	0.326355	0.342239	70.5097	-0.0379763	0.994132	140.676	-0.222362	0.564258	162.365	0.585419	0.233311	0.2671	0.06126	none	none	none	none	none	none
ENSMUSG00000004085	Map3k20	none	17.5872	0.0712506	NA	31.9107	0.252313	0.879679	98.6441	-0.278969	0.862243	77.504	1.27853	7.63394e-06	55.7674	0.677419	0.408179	NA	NA	none	none	none	increasing	none	none
ENSMUSG00000031853	Map3k21	none	16.965	0.386537	NA	6.47191	0.532409	NA	NA	NA	NA	NA	NA	NA	NA	NA	NA	NA	NA	none	none	none	none	none	none
ENSMUSG00000020700	Map3k3	none	31.8981	0.030978	NA	35.6082	0.775518	0.248074	14.065	0.0607826	0.994132	12.3898	-0.665632	0.444138	70.3439	0.18737	0.876113	-0.01619	0.9369	none	none	none	none	none	none
ENSMUSG00000014426	Map3k4	none	260.451	0.476578	0.207182	277.176	0.341246	0.284228	182.019	0.127946	0.967703	161.787	-0.00731977	0.987383	68.3586	-0.427494	0.626415	-0.06085	0.6997	none	none	none	none	none	none
ENSMUSG00000071369	Map3k5	none	481.838	-0.233671	0.488579	189.4	0.00664877	0.994613	130.616	0.203447	0.924885	123.187	-0.296042	0.350227	81.6917	-0.540412	0.449304	-0.3892	0.03827	none	none	none	none	none	none
ENSMUSG00000028862	Map3k6	none	10.4323	-0.115854	NA	5.44041	-0.10819	NA	NA	NA	NA	7.0257	2.01292	0.0512044	NA	NA	NA	1.367	3.539e-06	none	none	none	none	none	increasing
ENSMUSG00000028284	Map3k7	none	111.084	0.0267598	0.980456	111.598	-0.107135	0.909682	92.5141	-0.301734	0.85529	191.555	0.385378	0.194717	91.4191	0.265973	0.790759	0.03433	0.8351	none	none	none	none	none	none
ENSMUSG00000042724	Map3k9	none	102.278	0.400596	0.513289	37.6775	0.302128	0.813064	68.856	0.389496	0.749678	19.7086	0.336957	0.667097	11.715	-1.113	0.53766	-0.1569	0.4743	none	none	none	none	none	none
ENSMUSG00000032479	Map4	none	2028.31	0.081637	0.790351	5547.63	0.105287	0.819031	6043.8	-0.12704	0.926239	5792.52	-0.0278983	0.928479	3066.93	-0.268341	0.47254	NA	NA	none	none	none	none	none	none
ENSMUSG00000024948	Map4k2	none	131.277	0.275421	0.655752	72.5963	-0.187473	0.850934	108.097	-0.135718	0.977729	37.4925	-0.0560093	0.938023	25.785	-0.627115	0.638732	-0.102	0.5839	none	none	none	none	none	none
ENSMUSG00000024242	Map4k3	none	498.215	-0.103694	0.812234	765.653	0.231791	0.309482	208.593	-0.229968	0.836211	243.106	0.0987859	0.782842	94.3217	0.0124015	0.991796	-0.2034	0.08936	none	none	none	none	none	none
ENSMUSG00000026074	Map4k4	none	171.818	0.22477	0.687038	199.467	0.177282	0.749897	111.902	-0.0720681	0.993224	455.604	0.532608	0.0267647	270.487	-0.754541	0.0361623	0.1135	0.3836	none	none	none	none	none	none
ENSMUSG00000034761	Map4k5	none	220.375	-0.190139	0.717984	363.369	0.443229	0.0289351	67.3408	-0.346769	0.832465	344.253	0.203225	0.465169	64.926	0.137399	0.913551	0.02432	0.8955	none	none	none	none	none	none
ENSMUSG00000055407	Map6	none	1368.52	-0.0758975	0.825551	651.491	-0.194815	0.464819	1037.68	-0.153747	0.870566	342.258	-0.222539	0.393346	34.5422	-0.661728	0.547758	NA	NA	none	none	none	none	none	none
ENSMUSG00000041205	Map6d1	none	96.1019	-0.531492	0.351843	93.8305	0.0780476	0.958361	38.794	-0.0674245	0.994132	28.9618	0.266146	0.678721	5.1259	-3.1765	0.163561	-0.4412	2.728e-05	none	none	none	none	none	none
ENSMUSG00000019996	Map7	none	329.192	0.00894394	0.99082	226.922	-0.344102	0.274	60.9466	0.215431	0.957654	88.1292	0.126779	0.771638	49.4654	-0.946091	0.191151	NA	NA	none	none	none	none	none	none
ENSMUSG00000028849	Map7d1	none	955.891	0.104441	0.79312	535.675	0.146868	0.699994	498.661	-0.0559285	0.992723	718.233	0.299606	0.107952	176.032	0.00114465	0.998735	NA	NA	none	none	none	none	none	none
ENSMUSG00000041020	Map7d2	none	1484.21	-0.332571	0.0960628	1143.03	-0.32878	0.0878275	1929.97	-0.22296	0.580072	291.312	-0.541126	0.0242333	35.5146	-0.552014	0.679039	NA	NA	none	none	none	none	none	none
ENSMUSG00000033900	Map9	none	1119.84	-0.466599	0.00864398	988.937	-0.163227	0.632504	394.181	-0.158463	0.924628	367.082	-0.37927	0.101412	24.0078	-0.969905	0.398785	NA	NA	none	none	none	none	none	none
ENSMUSG00000063358	Mapk1	none	6810.32	-0.0483855	0.878219	8365.62	0.0431811	0.93116	1777.64	0.0777743	0.973802	2014.38	0.104845	0.748978	481.288	0.0344079	0.970271	-0.1414	0.4532	none	none	none	none	none	none
ENSMUSG00000046709	Mapk10	none	3176.19	0.0729112	0.800551	2356.55	-0.179989	0.381722	1199.61	0.00463272	0.997183	778.021	-0.221955	0.372509	83.9967	-1.62499	0.00399607	-0.4111	0.002616	none	none	none	none	decreasing+neuronal	none
ENSMUSG00000053137	Mapk11	none	152.561	-0.417231	0.371611	56.9206	-0.337477	0.691248	16.0778	-0.231967	0.989251	16.541	0.154632	0.883639	5.57471	-3.99226	0.0801916	-0.721	5.738e-05	none	none	none	none	none	none
ENSMUSG00000022610	Mapk12	none	9.35225	0.924015	NA	5.11404	3.00162	NA	29.1239	0.484926	0.852456	7.77963	-0.69584	0.552592	NA	NA	NA	0.2497	0.3554	none	none	none	none	none	none
ENSMUSG00000053436	Mapk14	none	531.501	0.0276167	0.962321	438.428	-0.224342	0.572067	172.55	-0.19719	0.924628	159.885	0.175268	0.602909	191.63	-0.516316	0.284769	-0.1465	0.2769	none	none	none	none	none	none
ENSMUSG00000041775	Mapk1ip1	none	121.896	-0.035928	0.974791	132.45	0.0330968	0.977867	94.5161	-0.136757	0.977956	47.1307	-0.225172	0.662894	14.9289	0.199172	0.936982	-0.2208	0.08619	none	none	none	none	none	none
ENSMUSG00000021840	Mapk1ip1l	none	97.6009	0.10151	0.917236	116.631	0.57901	0.166079	66.3034	-0.0505498	0.994132	126.518	0.15519	0.684959	78.9673	0.753723	0.284034	-0.0299	0.8724	none	none	none	none	none	none
ENSMUSG00000063065	Mapk3	none	512.497	0.48932	0.0654612	352.649	-0.163986	0.753491	182.662	0.225991	0.846717	615.562	0.596308	0.000175933	415.384	0.183065	0.784843	0.05923	0.7267	none	none	none	none	none	none
ENSMUSG00000024558	Mapk4	none	340.169	0.122521	0.814545	185.544	0.49352	0.0961961	94.7751	0.0993606	0.991361	565.685	0.450321	0.0264704	18.5692	-1.10781	0.478003	0.4517	4.298e-05	none	none	none	none	none	none
ENSMUSG00000042688	Mapk6	none	112.932	0.0352373	0.974791	34.0928	0.297404	0.827236	91.8484	0.273228	0.918876	73.2702	0.31295	0.427868	31.4687	0.0793611	0.973735	0.06582	0.763	none	none	none	none	none	none
ENSMUSG00000001034	Mapk7	none	17.1598	0.316999	NA	26.189	-0.0532492	0.981134	6.97632	-0.318027	0.991361	22.8267	-0.117932	0.892244	18.6089	0.341696	0.864506	-0.1745	0.3701	none	none	none	none	none	none
ENSMUSG00000021936	Mapk8	none	860.462	-0.31735	0.163308	767.93	-0.131456	0.711707	381.901	0.048843	0.994132	239.587	-0.0584895	0.896202	46.1544	-0.624503	0.531017	-0.342	0.001317	none	none	none	none	none	none
ENSMUSG00000027223	Mapk8ip1	none	813.209	0.0516719	0.906634	637.29	0.468127	0.0346912	330.705	-0.0332112	0.994132	375.355	0.544853	0.00461302	38.3663	-1.23443	0.180146	-0.0491	0.8131	none	none	none	none	none	none
ENSMUSG00000022619	Mapk8ip2	none	411.138	0.597067	0.0100488	727.974	0.291856	0.264406	901.164	-0.106229	0.977956	176.296	-0.123496	0.712561	51.3414	-2.38919	0.00310244	-0.2268	0.1492	none	none	none	none	decreasing+neuronal	none
ENSMUSG00000024163	Mapk8ip3	none	2447.27	0.162819	0.521985	2256.86	0.138954	0.603326	1040.07	0.117306	0.957654	431.329	-0.0902755	0.765337	173.555	-2.34221	8.38447e-08	-0.289	0.07264	none	none	none	none	decreasing+neuronal	none
ENSMUSG00000020366	Mapk9	none	1000.56	-0.0458474	0.919539	803.564	-0.136953	0.680667	1068.29	-0.0221329	0.994132	423.681	-0.151405	0.556546	150.148	-0.756065	0.153475	-0.3329	0.006543	none	none	none	none	none	none
ENSMUSG00000038696	Mapkap1	none	148.63	-0.167326	0.800497	140.894	-0.0327304	0.9775	72.4074	-0.0688719	0.994132	174.37	0.292017	0.321299	51.834	-0.110849	0.939584	-0.003513	0.9883	none	none	none	none	none	none
ENSMUSG00000016528	Mapkapk2	none	66.5775	0.360517	NA	58.1388	0.671728	0.217781	89.2389	-1.23445e-05	0.999955	120.145	0.656726	0.0132897	190.363	1.45164	4.37619e-05	0.4989	0.0001283	none	none	none	none	increasing	none
ENSMUSG00000033902	Mapkbp1	none	230.362	-0.00482148	0.997329	191.703	0.209871	0.711562	62.9711	0.0174447	0.995591	67.9327	0.0743252	0.890241	17.2031	-0.655708	0.712088	-0.1522	0.1885	none	none	none	none	none	none
ENSMUSG00000027479	Mapre1	none	430.668	-0.0858461	0.854237	435.715	0.262075	0.337246	206.427	0.20727	0.887528	906.642	0.687545	3.96139e-05	530.314	0.216048	0.69711	0.482	1.225e-07	none	none	none	none	none	none
ENSMUSG00000024277	Mapre2	none	2625.03	-0.237242	0.220601	2238.7	-0.114576	0.751809	1741.38	0.00953156	0.995591	1018.09	-0.477574	0.00471272	305.752	0.22789	0.705618	-0.3298	0.00466	none	none	none	none	none	none
ENSMUSG00000029166	Mapre3	none	2328.1	-0.169191	0.494568	2749.43	-0.097228	0.751809	1372.99	0.0642679	0.983338	509.643	-0.0405252	0.921341	64.0769	-0.83309	0.212489	-0.2705	0.02655	none	none	none	none	none	none
ENSMUSG00000018411	Mapt	none	2999.47	-0.165434	0.507322	2670.1	-0.0832592	0.845095	2274.06	-0.22427	0.541003	1048.37	-0.393531	0.0458038	64.5736	-0.864835	0.224807	-0.3854	0.007351	none	none	none	none	none	none
ENSMUSG00000073481	2002-03-01	none	457.247	0.0880027	0.860386	204.582	0.209519	0.676918	79.3518	0.0912889	0.992723	761.413	-0.313958	0.15704	158.938	-0.129493	0.888266	NA	NA	none	none	none	none	none	none
ENSMUSG00000036469	2001-03-01	none	72.47	-0.000313589	NA	75.7848	-0.121655	0.927249	9.14113	0.52423	0.956332	48.1904	0.949286	0.0092585	283.246	-0.0576899	0.950626	-0.06757	0.6891	none	none	none	none	none	none
ENSMUSG00000078627	2010-03-01	none	17.2572	-0.632859	NA	NA	NA	NA	NA	NA	NA	NA	NA	NA	NA	NA	NA	-0.3889	0.5183	none	none	none	none	none	none
ENSMUSG00000022269	2011-03-01	none	26.6091	0.212901	NA	19.3401	-0.00852504	0.996942	56.6054	-0.11175	0.991399	9.47206	-0.675553	0.514004	NA	NA	NA	-0.5463	0.1706	none	none	none	none	none	none
ENSMUSG00000079557	2002-03-01	none	58.7124	-0.0766247	NA	38.4622	-0.278306	0.830874	72.032	-0.615665	0.327757	105.268	-0.216862	0.557658	22.9894	-0.164773	0.939843	-0.1033	0.4501	none	none	none	none	none	none
ENSMUSG00000032656	2003-03-01	none	11.6664	0.419268	NA	16.0643	0.824682	0.573087	16.0353	-0.382382	0.957669	30.6263	0.538134	0.318537	10.5657	2.16593	0.192543	0.6029	0.09163	none	none	none	none	none	none
ENSMUSG00000039372	2004-03-01	none	31.6654	-0.10162	NA	27.8232	0.802897	0.35335	37.2305	-0.0447518	0.994132	24.635	-0.220368	0.763713	NA	NA	NA	-0.3981	0.004444	none	none	none	none	none	none
ENSMUSG00000023307	2005-03-01	none	320.372	0.0964999	0.85571	255.932	0.0806693	0.921487	144.699	0.0381296	0.994132	166.399	0.138492	0.691464	68.7383	0.0355783	0.984055	-0.1032	0.4391	none	none	none	none	none	none
ENSMUSG00000039100	2006-03-01	none	3064.01	-0.294996	0.104289	3961.61	-0.04729	0.927864	2217.51	-0.168454	0.914752	3490.93	-0.249061	0.216435	465.703	0.0509935	0.951876	-0.1758	0.2344	none	none	none	none	none	none
ENSMUSG00000026977	2007-03-01	none	587.817	-0.432328	0.0585446	692.781	0.225235	0.409468	283.878	0.0788855	0.98703	183.877	0.144424	0.687259	108.796	0.640408	0.306135	0.09076	0.5904	none	none	none	none	none	none
ENSMUSG00000025702	2008-03-01	none	44.9164	-0.154078	NA	31.855	0.0834974	0.96924	18.3877	0.251301	0.980439	137.771	0.564175	0.0247318	38.4475	0.174173	0.911306	0.2005	0.08955	none	none	none	none	none	none
ENSMUSG00000040502	2009-03-01	none	13.7472	0.370567	NA	15.9331	0.170611	0.950231	8.06767	-0.272343	0.991399	8.03589	-0.402368	0.733902	NA	NA	NA	-0.2014	0.3539	none	none	none	none	none	none
ENSMUSG00000069662	Marcks	none	514.607	0.00108025	0.999806	320.836	-0.151455	0.787708	139.693	-0.369737	0.570865	511.157	-0.736629	0.000166019	2355.71	-0.791976	0.00504776	0.5026	4.672e-07	none	none	none	none	none	none
ENSMUSG00000047945	Marcksl1	none	137.606	-0.145913	0.835043	240.419	-0.473839	0.0493358	10.8093	0.414034	0.967703	339.305	0.495363	0.0141806	66.1594	0.55787	0.551796	0.1411	0.4197	none	none	none	none	none	none
ENSMUSG00000060657	Marf1	none	238.127	0.246491	0.625643	275.184	0.259052	0.520062	90.2506	-0.129667	0.980917	146.1	-0.336744	0.260728	67.3194	-0.103221	0.936718	NA	NA	none	none	none	none	none	none
ENSMUSG00000026620	Mark1	none	470.248	-0.219172	0.5111	239.837	-0.0791823	0.917849	218.005	-0.0618326	0.992723	127.398	-0.241002	0.444238	16.0866	-1.82893	0.157234	-0.32	0.009742	none	none	none	none	none	none
ENSMUSG00000024969	Mark2	none	741.726	-0.227024	0.43552	602.902	-0.103585	0.846069	130.397	-0.139625	0.967268	143.632	-0.446002	0.143162	87.856	0.0989427	0.931411	-0.06401	0.647	none	none	none	none	none	none
ENSMUSG00000007411	Mark3	none	525.769	-0.0737892	0.870455	549.984	0.0842061	0.874378	237.581	0.0402947	0.994132	331.196	-0.0671424	0.86418	89.1098	-0.255577	0.790079	0.002067	0.9917	none	none	none	none	none	none
ENSMUSG00000030397	Mark4	none	319.826	0.193381	0.695168	281.79	0.153035	0.773813	171.506	-0.11186	0.979024	106.298	0.368964	0.251355	34.305	-0.748407	0.497371	-0.03364	0.8808	none	none	none	none	none	none
ENSMUSG00000040354	Mars	none	345.408	0.0212127	0.975799	315.518	-0.251684	0.503883	360.178	-0.205334	0.864213	269.589	-0.889902	4.27512e-06	160.005	-0.870759	0.0338425	-0.174	0.1476	none	none	none	none	none	none
ENSMUSG00000046994	Mars2	none	79.4185	-0.0944728	NA	81.1237	-0.273686	0.712244	61.9493	-0.00505602	0.997323	70.7197	-0.101826	0.843758	11.1572	0.1213	0.973735	-0.2408	0.3264	none	none	none	none	none	none
ENSMUSG00000068037	Mas1	none	88.7511	-0.296462	NA	133.636	0.111912	0.901406	NA	NA	NA	37.9487	-0.64183	0.194717	NA	NA	NA	-0.298	0.02192	none	none	none	none	none	none
ENSMUSG00000022887	Masp1	none	50.8368	0.348661	NA	26.4009	1.07001	0.166079	100.751	0.0358242	0.994132	110.09	-0.413456	0.191797	27.1948	0.942895	0.41759	0.4369	0.04343	none	none	none	none	none	none
ENSMUSG00000053693	Mast1	none	788.158	-0.0266835	0.95896	455.615	-0.459447	0.0176134	657.87	0.181938	0.853646	156.997	-0.514865	0.0574749	30.3786	-1.65194	0.0640207	-0.4314	0.02417	none	none	none	none	none	none
ENSMUSG00000003810	Mast2	none	254.207	0.198358	0.687209	188.498	0.208798	0.696709	114.929	0.181707	0.950864	155.835	0.4041	0.143427	29.9229	-0.630135	0.614379	-0.3035	0.006452	none	none	none	none	none	none
ENSMUSG00000031833	Mast3	none	1512.62	-0.374529	0.06725	1719.46	-0.277783	0.152449	54.2832	0.1339	0.989277	326.702	-0.377051	0.165673	132.549	-0.363458	0.592435	-0.2537	0.1225	none	none	none	none	none	none
ENSMUSG00000034751	Mast4	none	290.897	0.12641	0.800955	384.468	0.48195	0.0103023	444.79	0.316468	0.485157	313.995	-0.441194	0.0370415	48.5605	-0.697873	0.41759	0.1047	0.4116	none	none	none	none	none	none
ENSMUSG00000026779	Mastl	none	13.9024	0.238172	NA	12.4951	-0.09232	0.9775	14.7266	0.290105	0.979472	42.5375	0.642982	0.129069	NA	NA	NA	1.403	8.99e-05	none	none	none	none	none	increasing
ENSMUSG00000053907	Mat2a	none	590.454	-0.116089	0.775491	805.621	0.182481	0.680644	399.741	0.320016	0.452019	427.127	0.42803	0.104931	203.106	0.801331	0.0557202	0.1205	0.4548	none	none	none	none	none	none
ENSMUSG00000042032	Mat2b	none	1199.48	-0.204479	0.539027	936.283	-0.0289388	0.963995	349.141	0.0765729	0.987214	297.88	-0.229401	0.406125	162.691	0.0985631	0.91676	-0.2919	0.005648	none	none	none	none	none	none
ENSMUSG00000004933	Matk	none	323.867	0.342554	0.33696	243.577	-0.318072	0.49155	33.6421	-0.366553	0.920672	46.9676	0.0341367	0.966483	40.9417	-1.1692	0.154711	-0.0887	0.6005	none	none	none	none	none	none
ENSMUSG00000022324	Matn2	none	353.503	0.249589	0.496927	1253.62	-0.348703	0.313805	51.0876	0.183663	0.979472	335.13	0.280926	0.35612	9.03625	-0.568699	0.831999	-0.128	0.4418	none	none	none	none	none	none
ENSMUSG00000016995	Matn4	none	6.65016	0.10007	NA	NA	NA	NA	NA	NA	NA	131.451	3.07053	4.32006e-27	NA	NA	NA	0.8457	0.0001011	none	none	none	increasing	none	none
ENSMUSG00000037236	Matr3	none	3388.94	-0.468765	0.00222689	5572.98	0.0457779	0.941362	1812.29	-0.0872978	0.970586	703.216	-0.455448	0.0399817	290.649	-0.147595	0.831999	-0.2231	0.1475	none	none	none	none	none	none
ENSMUSG00000031858	Mau2	none	369.303	-0.168244	0.687347	346.59	-0.139224	0.757706	168.699	0.0725156	0.991399	144.262	0.102527	0.800522	58.9981	0.438676	0.659473	-0.09392	0.5266	none	none	none	none	none	none
ENSMUSG00000037523	Mavs	none	8.52633	-0.10697	NA	3.83919	-0.721739	NA	4.94334	-0.240264	0.994132	79.1621	-0.949065	0.000932602	70.1951	0.212614	0.852867	0.658	1.589e-05	none	none	none	none	none	none
ENSMUSG00000059436	Max	none	154.425	-0.0815649	0.91819	158.001	0.201127	0.723238	193.29	-0.0148725	0.99529	261.849	-0.0023393	0.99494	128.092	0.836762	0.0914191	0.02674	0.8831	none	none	none	none	none	none
ENSMUSG00000030678	Maz	none	210.44	0.309112	0.515579	157.842	0.163439	0.814252	181.272	-0.151143	0.959289	134.51	-0.294629	0.339912	61.6362	0.310287	0.778066	-0.2124	0.04242	none	none	none	none	none	none
ENSMUSG00000051065	Mb21d2	none	193.171	-0.128185	0.832075	123.442	-0.0779549	0.944914	84.2219	0.0475624	0.994132	55.8122	0.19261	0.698171	12.6294	-1.27549	0.427661	NA	NA	none	none	none	none	none	none
ENSMUSG00000024561	Mbd1	none	132.337	-0.103578	0.897505	109.556	-0.0355378	0.977112	69.6965	-0.336265	0.834673	74.0295	0.0871173	0.866996	42.0309	0.553412	0.604171	0.1225	0.4158	none	none	none	none	none	none
ENSMUSG00000024513	Mbd2	none	56.2036	-0.0879434	NA	44.5493	0.117396	0.941587	65.7919	-0.35069	0.825377	110.324	0.460703	0.132568	69.214	0.698898	0.363094	0.3067	0.01898	none	none	none	none	none	none
ENSMUSG00000035478	Mbd3	none	222.071	0.194164	0.704645	224.479	-0.131321	0.862086	105.907	-0.118994	0.983338	250.132	-0.0560867	0.873417	98.3693	0.475603	0.53608	-0.06743	0.7198	none	none	none	none	none	none
ENSMUSG00000030322	Mbd4	none	73.9356	0.138999	NA	72.7774	-0.22134	0.818648	63.4183	-0.0963149	0.992651	38.5071	0.161187	0.790107	12.0946	0.551244	0.825428	-0.01103	0.9719	none	none	none	none	none	none
ENSMUSG00000036792	Mbd5	none	318.468	-0.159995	0.717414	307.664	-0.0855735	0.905581	143.362	0.036139	0.994132	153.702	-0.164286	0.622913	32.9364	-0.436427	0.763889	-0.2406	0.03617	none	none	none	none	none	none
ENSMUSG00000025409	Mbd6	none	NA	NA	NA	6.84968	-0.55733	NA	8.00041	-0.0138072	0.997323	7.56976	0.636645	0.585068	22.8148	-0.0102007	0.995742	0.3972	0.01082	none	none	none	none	none	none
ENSMUSG00000021028	Mbip	none	83.9813	-0.427059	NA	81.6832	0.223894	0.796042	105.69	0.157366	0.973802	127.299	0.0616025	0.895102	43.8508	0.398723	0.735247	-0.0262	0.9113	none	none	none	none	none	none
ENSMUSG00000049285	Mblac1	none	9.11978	-0.549762	NA	5.07944	0.889537	NA	4.21355	-1.35927	0.845149	3.63832	1.69854	0.260463	NA	NA	NA	-0.0437	0.9415	none	none	none	none	none	none
ENSMUSG00000051098	Mblac2	none	93.5946	-3.95111e-05	NA	121.999	-0.186996	0.80425	41.5901	-0.0462289	0.994132	34.4062	0.250021	0.697786	17.7013	0.0950531	0.975088	0.007453	0.972	none	none	none	none	none	none
ENSMUSG00000027763	Mbnl1	none	594.864	-0.364431	0.145264	636.646	-0.216128	0.461294	673.713	-0.242943	0.703411	407.684	-0.20463	0.396552	1058.31	-0.0153632	0.986795	0.1368	0.3106	none	none	none	none	none	none
ENSMUSG00000022139	Mbnl2	none	1720.76	-0.222052	0.308414	1713.27	-0.0468556	0.935363	1376.31	0.0106139	0.994877	661.424	0.1416	0.636852	273.694	0.055322	0.951615	-0.1185	0.4234	none	none	none	none	none	none
ENSMUSG00000020646	Mboat2	none	232.046	-0.187885	0.706564	323.744	0.217627	0.565465	90.6813	0.0181144	0.995591	3256.06	-0.556878	0.00471272	32.7438	-1.27865	0.213013	0.09836	0.619	none	none	none	none	none	none
ENSMUSG00000035596	Mboat7	none	845.869	-0.116929	0.736278	584.206	-0.352363	0.0524873	340.227	-0.223954	0.792591	922.427	-0.32725	0.151832	258.059	0.0313004	0.978072	-0.2447	0.04905	none	none	none	none	none	none
ENSMUSG00000041607	Mbp	none	854.236	0.297256	0.26858	257.182	-0.154326	0.757706	276.343	0.279208	0.851272	1662.51	2.4721	4.49388e-72	296.345	0.259424	0.655833	0.2669	0.2754	none	none	none	increasing	none	none
ENSMUSG00000059474	Mbtd1	none	44.2256	-0.0163247	NA	79.619	0.545384	0.268692	21.2327	0.269962	0.976286	41.279	0.171042	0.773361	34.746	0.262592	0.863631	-0.04064	0.8607	none	none	none	none	none	none
ENSMUSG00000031835	Mbtps1	none	122.627	0.40705	0.468005	147.046	0.0984118	0.926671	76.8372	-0.0864878	0.992723	117.154	0.45021	0.114543	86.1649	-0.430137	0.58424	0.08396	0.5166	none	none	none	none	none	none
ENSMUSG00000046873	Mbtps2	none	328.793	-0.351744	0.275466	412.474	-0.101185	0.880204	354.752	-0.159	0.948922	304.64	-0.301577	0.243961	162.152	0.938107	0.0378945	-0.1578	0.2722	none	none	none	none	none	none
ENSMUSG00000047259	Mc4r	none	7.69984	1.87184	NA	24.7092	0.0663637	0.978467	NA	NA	NA	9.74249	0.205289	0.875923	NA	NA	NA	-0.2415	0.5447	none	none	none	none	none	none
ENSMUSG00000032135	Mcam	none	15.2342	0.0757172	NA	NA	NA	NA	143.326	-0.583977	0.312904	119.611	2.5347	9.225e-22	48.7935	1.54495	0.0194289	-0.8392	3.085e-07	none	none	none	increasing	increasing	none
ENSMUSG00000048755	Mcat	none	35.8356	0.529567	NA	33.0163	0.411684	0.708157	15.2288	0.749265	0.814426	21.7944	0.0013778	0.998559	17.4946	0.454113	0.821801	-0.05339	0.8226	none	none	none	none	none	none
ENSMUSG00000071856	Mcc	none	43.6907	-0.245413	NA	28.8956	0.138497	0.948749	56.0884	-0.243346	0.9512	535.476	-0.00648087	0.987241	8.88415	-1.20505	0.60166	0.4217	0.001381	none	none	none	none	none	none
ENSMUSG00000027709	Mccc1	none	49.9214	0.0114762	NA	61.8407	-0.0773	0.960619	56.1761	0.0176558	0.995591	174.188	-0.13914	0.662894	41.8994	0.0645264	0.975088	0.06896	0.7316	none	none	none	none	none	none
ENSMUSG00000086392	Mccc1os	none	8.12796	-0.318313	NA	NA	NA	NA	10.2424	0.122446	0.994132	8.80819	-0.357196	0.766875	NA	NA	NA	NA	NA	none	none	none	none	none	none
ENSMUSG00000021646	Mccc2	none	87.052	0.106178	NA	118.583	-0.021035	0.984651	58.6342	-0.0150725	0.995591	114.289	0.00321491	0.994275	25.4099	0.181049	0.930244	-0.01441	0.9479	none	none	none	none	none	none
ENSMUSG00000033429	Mcee	none	124.482	-0.0997421	0.906634	146.227	-0.222644	0.697431	47.2578	0.040379	0.994132	232.093	-0.227376	0.396616	32.3385	-0.115442	0.95886	-0.1287	0.5674	none	none	none	none	none	none
ENSMUSG00000031139	Mcf2	none	33.8917	-0.224926	NA	28.3854	0.0721976	0.978534	98.7401	0.180395	0.957654	8.61212	-0.0998478	0.946572	6.80928	-2.78379	0.187196	-0.04262	0.9305	none	none	none	none	none	none
ENSMUSG00000031442	Mcf2l	none	373.158	0.248696	0.581314	340.08	0.167348	0.748713	216.054	0.00953518	0.995591	112.727	-0.0707172	0.878608	27.6679	-2.43457	0.00603143	-0.07172	0.6381	none	none	none	none	decreasing+neuronal	none
ENSMUSG00000024150	Mcfd2	none	375.759	-0.106199	0.817363	395.54	-0.316795	0.264223	293.363	-0.169015	0.914752	459.323	0.0516289	0.864874	391.408	0.102219	0.897217	-0.1132	0.4197	none	none	none	none	none	none
ENSMUSG00000050164	Mchr1	none	119.366	-0.376399	0.51941	118.444	0.118334	0.902987	14.7974	-0.746903	0.792591	49.2501	-0.195654	0.754885	3.82166	-1.81325	0.569313	-0.4194	0.01447	none	none	none	none	none	none
ENSMUSG00000038612	Mcl1	none	174.939	0.307066	0.523724	212.076	-0.0888376	0.907404	151.052	-0.133376	0.970586	349.2	1.21148	8.90438e-13	434.165	0.657285	0.0785792	0.9089	1.135e-13	none	none	none	increasing	none	none
ENSMUSG00000002870	Mcm2	none	28.8272	0.0710573	NA	32.4641	0.240403	0.882615	21.0141	0.050919	0.994132	10.7365	0.760904	0.408755	24.9732	-0.304616	0.873293	0.4655	0.04949	none	none	none	none	none	none
ENSMUSG00000041859	Mcm3	none	6.47507	0.763371	NA	9.95325	2.00999	NA	NA	NA	NA	23.2562	-0.0410481	0.97142	124.789	0.290122	0.713558	1.257	1.497e-07	none	none	none	none	none	increasing
ENSMUSG00000001150	Mcm3ap	none	315.597	0.114133	0.858186	286.655	0.230726	0.590302	123.906	0.106767	0.989251	83.1392	-0.259562	0.503056	44.6946	-0.491648	0.663171	-0.04038	0.7827	none	none	none	none	none	none
ENSMUSG00000022673	Mcm4	none	81.3551	-0.203962	NA	115.001	0.0775667	0.941077	64.7852	0.339187	0.834673	71.3464	0.0237982	0.970642	43.1177	0.123219	0.936982	0.4982	0.004091	none	none	none	none	none	none
ENSMUSG00000005410	Mcm5	none	73.2768	-0.335305	NA	41.1637	0.423033	0.68321	22.1077	0.214458	0.983338	10.3479	0.742752	0.42947	21.3404	-0.35885	0.844293	0.3081	0.2488	none	none	none	none	none	none
ENSMUSG00000026355	Mcm6	none	55.2521	0.356789	NA	191.84	0.462034	0.110695	22.0226	0.386608	0.940643	30.1959	0.727105	0.192066	52.9286	0.798976	0.309216	-0.1251	0.6969	none	none	none	none	none	none
ENSMUSG00000029730	Mcm7	none	17.4316	0.935162	NA	15.0003	0.246903	0.923618	12.2931	0.017601	0.997323	11.6405	0.314636	0.763101	16.4583	-1.03835	0.474983	0.31	0.07895	none	none	none	none	none	none
ENSMUSG00000027353	Mcm8	none	60.8995	0.677468	NA	51.7224	0.0295534	0.984155	40.5238	-0.283721	0.948922	20.5618	0.13065	0.888487	4.86134	-0.766482	0.829348	0.2535	0.3801	none	none	none	none	none	none
ENSMUSG00000058298	Mcm9	none	15.8963	-1.0243	NA	12.8707	-0.0232611	0.993322	14.4871	0.498174	0.939405	31.4095	0.0288575	0.973479	21.4224	0.830251	0.556679	0.26	0.3486	none	none	none	none	none	none
ENSMUSG00000048170	Mcmbp	none	220.634	0.207102	0.68178	280.108	0.197827	0.632504	118.285	0.144306	0.970586	228.073	-0.270228	0.323756	130.869	0.249695	0.760564	-0.05802	0.7547	none	none	none	none	none	none
ENSMUSG00000046101	Mcmdc2	none	NA	NA	NA	9.52986	-0.0467976	NA	4.64419	-0.185972	0.994132	NA	NA	NA	NA	NA	NA	NA	NA	none	none	none	none	none	none
ENSMUSG00000004567	Mcoln1	none	467.926	0.116258	0.781914	350.295	-0.0425534	0.958821	352.215	-0.153882	0.922347	370.067	-0.128122	0.724154	121.344	0.472467	0.469167	0.1635	0.2004	none	none	none	none	none	none
ENSMUSG00000039842	Mcph1	none	104.426	-0.373031	0.535226	107.511	-0.133639	0.890432	45.9187	-0.228028	0.962425	38.459	-0.208141	0.721224	10.0271	0.707604	0.771627	0.09598	0.6641	none	none	none	none	none	none
ENSMUSG00000061111	Mcrip1	none	132.853	0.443671	0.39334	72.8058	-0.103696	0.935363	95.1097	0.093974	0.991361	172.081	0.22347	0.45519	81.7942	0.21771	0.841489	NA	NA	none	none	none	none	none	none
ENSMUSG00000025732	Mcrip2	none	12.3964	-0.254214	NA	6.9668	-0.203399	NA	14.4268	-0.118002	0.994132	45.6445	-0.75359	0.0591	13.5291	-0.0291971	0.991725	NA	NA	none	none	none	none	none	none
ENSMUSG00000037570	Mcrs1	none	126.455	-0.245873	0.724971	106.819	0.754734	0.120799	43.7247	0.444167	0.822231	46.8714	0.383776	0.402637	11.8795	0.223243	0.936982	-0.01645	0.9368	none	none	none	none	none	none
ENSMUSG00000021596	Mctp1	none	517.385	-0.509763	0.0215821	429.358	-0.0985131	0.875173	219.8	-0.24924	0.830808	110.593	-0.438173	0.187544	103.711	0.467039	0.499334	-0.08028	0.6453	none	none	none	none	none	none
ENSMUSG00000032776	Mctp2	none	16.3041	-1.00373	NA	NA	NA	NA	14.6351	1.34911	0.327757	NA	NA	NA	NA	NA	NA	-0.735	0.0645	none	none	none	none	none	none
ENSMUSG00000000355	Mcts1	none	598.525	-0.522035	0.0318286	920.856	0.213606	0.427489	444.724	0.0318527	0.994132	330.449	-0.0451101	0.910282	133.183	0.264906	0.738122	-0.223	0.1319	none	none	none	none	none	none
ENSMUSG00000042814	Mcts2	none	82.696	-0.219394	NA	140.454	0.0922815	0.924479	72.7611	-0.147942	0.980439	46.9923	-0.0886161	0.891178	9.93331	1.98737	0.285036	-0.07148	0.8244	none	none	none	none	none	none
ENSMUSG00000009647	Mcu	none	218.837	0.086939	0.895445	242.648	-0.164269	0.740263	128.742	0.208348	0.932376	104.037	-0.0519745	0.917864	22.5066	-1.38969	0.255288	NA	NA	none	none	none	none	none	none
ENSMUSG00000027994	Mcub	none	8.0598	-0.893539	NA	28.306	-0.101332	0.962013	NA	NA	NA	NA	NA	NA	9.62376	2.11763	0.240933	NA	NA	none	none	none	none	none	none
ENSMUSG00000021371	Mcur1	none	36.6523	0.00122642	NA	80.8927	-0.376234	0.513301	18.668	0.653504	0.790356	371.155	0.485793	0.0260319	142.967	0.860957	0.0716903	NA	NA	none	none	none	none	none	none
ENSMUSG00000061607	Mdc1	none	118.213	0.23372	0.731838	98.7695	0.328217	0.55051	155.411	-0.24756	0.851272	120.769	0.071035	0.882756	142.005	-0.549545	0.306681	0.1456	0.3972	none	none	none	none	none	none
ENSMUSG00000043557	Mdga1	none	44.7518	0.00852628	NA	196.661	-0.789239	0.00566318	55.7053	-0.680795	0.391817	79.1183	-0.63495	0.0552801	6.68226	-0.516398	0.884241	-1.225	1.674e-22	none	none	none	none	none	decreasing
ENSMUSG00000034912	Mdga2	none	176.865	-0.0386309	0.962878	164.111	0.0504584	0.95955	239.042	-0.27477	0.867516	553.059	-0.000860092	0.997672	20.6316	-2.03479	0.0354283	0.1002	0.5622	none	none	none	none	decreasing+neuronal	none
ENSMUSG00000020321	Mdh1	none	11866.6	-0.15926	0.459621	11827.1	0.0465311	0.941514	10680	0.162917	0.846278	3298.39	-0.265159	0.217323	707.154	-0.451041	0.203117	-0.3649	0.008258	none	none	none	none	none	none
ENSMUSG00000025963	Mdh1b	none	8.00097	-0.407831	NA	7.47453	-0.567729	NA	6.67896	0.657202	0.950864	9.54886	-0.273508	0.820337	NA	NA	NA	0.02725	0.9705	none	none	none	none	none	none
ENSMUSG00000019179	Mdh2	none	2491.92	0.2524	0.258286	2314.42	0.0874943	0.817913	2149.14	0.127282	0.939405	945.232	-0.396296	0.0385311	272.052	-0.127779	0.860119	-0.003288	0.9883	none	none	none	none	none	none
ENSMUSG00000027239	Mdk	none	NA	NA	NA	NA	NA	NA	4.913	-1.28325	0.815721	846.212	-0.337633	0.178997	4.43166	-1.88041	0.508564	0.7077	0.0003024	none	none	none	none	none	none
ENSMUSG00000020212	Mdm1	none	19.784	0.0779064	NA	22.0984	-0.151878	0.946329	10.9471	-0.200519	0.992723	16.9236	-0.191135	0.834529	6.00041	2.04829	0.419585	0.1835	0.4998	none	none	none	none	none	none
ENSMUSG00000020184	Mdm2	none	158.461	-0.132697	0.842103	191.828	0.176032	0.759062	115.969	0.00193316	0.997991	151.089	0.198483	0.562124	58.346	0.569952	0.512156	0.1456	0.3026	none	none	none	none	none	none
ENSMUSG00000054387	Mdm4	none	122.877	-0.0899013	0.91819	164.66	0.0139259	0.988602	64.7665	0.067593	0.994132	65.2139	-0.376679	0.328815	31.0271	-0.877034	0.392465	0.1025	0.5655	none	none	none	none	none	none
ENSMUSG00000058006	Mdn1	none	304.833	0.343863	0.469317	373.962	0.398964	0.155998	440.268	-0.157138	0.932376	235.31	0.237754	0.513773	232.208	-0.909906	0.0262461	-0.3057	0.01365	none	none	none	none	none	none
ENSMUSG00000002329	Mdp1	none	121.362	0.368907	0.511397	112.66	-0.238268	0.700166	59.0395	-0.133847	0.988481	77.6359	0.453723	0.175308	47.0944	-0.299401	0.817792	-0.1506	0.3214	none	none	none	none	none	none
ENSMUSG00000032418	Me1	none	107.71	-0.100424	0.916147	124.637	0.0125899	0.991234	82.3793	0.546787	0.415351	213.161	0.434236	0.0612807	6.8216	-2.33099	0.221234	0.1947	0.1525	none	none	none	none	none	none
ENSMUSG00000024556	Me2	none	196.783	-0.18811	0.73215	190.753	-0.0104117	0.991618	176.848	0.0356888	0.994132	96.3636	0.455694	0.138679	76.4451	-0.334669	0.71451	-0.000293	0.9991	none	none	none	none	none	none
ENSMUSG00000030621	Me3	none	367.739	0.389456	0.182451	321.105	0.384121	0.149833	200.243	0.26469	0.795283	114.148	0.863864	0.000828376	14.8004	-2.28299	0.0830989	0.1254	0.3615	none	none	none	none	none	none
ENSMUSG00000002768	Mea1	none	309.079	0.205015	0.665514	204.331	-0.00792741	0.992385	161.065	-0.147904	0.958839	246.058	0.158333	0.574654	79.6632	-0.0850778	0.951771	-0.2265	0.1396	none	none	none	none	none	none
ENSMUSG00000028863	Meaf6	none	552.093	0.122188	0.753099	334.887	-0.178384	0.680667	234.564	-0.0948555	0.980917	218.696	0.467226	0.0655696	61.9108	0.337233	0.771103	-0.2204	0.08856	none	none	none	none	none	none
ENSMUSG00000034105	Meak7	none	28.886	-0.0562118	NA	27.4666	-0.250566	0.881466	10.0285	-0.622764	0.950864	21.0951	-0.449786	0.533676	8.33083	-0.0479242	0.990939	NA	NA	none	none	none	none	none	none
ENSMUSG00000031393	Mecp2	none	382.078	0.199808	0.604866	392.54	-0.0790805	0.916707	313.955	0.0968216	0.977337	242.039	-0.362757	0.13302	76.706	-0.410978	0.647292	-0.2429	0.08185	none	none	none	none	none	none
ENSMUSG00000028910	Mecr	none	57.7392	0.571164	NA	43.6411	0.0109511	0.994613	41.8591	0.452412	0.80582	38.8303	0.331542	0.515553	12.7327	-0.679866	0.746258	0.03125	0.889	none	none	none	none	none	none
ENSMUSG00000018160	Med1	none	433.489	0.00648741	0.994397	428.348	0.156182	0.679431	299.597	-0.0386956	0.994132	239.636	-0.409422	0.0640584	116.448	0.198292	0.832484	-0.1112	0.4834	none	none	none	none	none	none
ENSMUSG00000021598	Med10	none	113.312	-0.0544627	0.955364	197.751	0.133169	0.852599	60.5303	-0.130011	0.988481	120.489	0.518293	0.053953	60.158	0.368244	0.717202	-0.2531	0.1425	none	none	none	none	none	none
ENSMUSG00000018923	Med11	none	39.2774	0.0722907	NA	40.4695	-0.0356066	0.984076	23.3694	-0.119702	0.994132	34.3456	0.571452	0.23986	62.9484	0.645314	0.410823	0.2688	0.3485	none	none	none	none	none	none
ENSMUSG00000079487	Med12	none	105.058	0.0645502	0.951136	130.34	0.209165	0.748505	127.331	-0.532926	0.256172	237.087	-0.804228	0.00027654	127.148	-0.279806	0.71338	0.3478	0.0005513	none	none	none	none	none	none
ENSMUSG00000056476	Med12l	none	239.625	0.146698	0.79312	257.137	0.0268968	0.976808	160.959	-0.0483648	0.994132	131.576	-0.312057	0.301076	35.8908	-0.971022	0.294912	-0.01975	0.9256	none	none	none	none	none	none
ENSMUSG00000034297	Med13	none	330.387	0.025413	0.970097	440.127	0.317509	0.166079	239.891	-0.0438816	0.994132	498.926	-0.066058	0.868732	159.284	0.139747	0.879871	0.03216	0.8532	none	none	none	none	none	none
ENSMUSG00000018076	Med13l	none	258.518	0.317048	0.496927	250.092	0.227346	0.590302	63.6458	-0.00236766	0.997991	146.324	0.123204	0.736185	57.9146	-0.285442	0.800447	-0.1689	0.2073	none	none	none	none	none	none
ENSMUSG00000064127	Med14	none	753.748	-0.147792	0.687038	1036.62	0.0466326	0.931565	467.317	0.0571378	0.991776	310.042	-0.165296	0.601781	163.237	0.0975759	0.918259	-0.5355	3.365e-07	none	none	none	none	none	none
ENSMUSG00000012114	Med15	none	414.495	0.272727	0.408425	337.541	0.423006	0.0655368	262.862	0.059707	0.994132	167.072	0.00526893	0.990199	103.374	0.0156943	0.990939	0.2356	0.02915	none	none	none	none	none	none
ENSMUSG00000013833	Med16	none	178.257	0.201127	0.724971	151.443	0.0799255	0.935111	55.4663	-0.162899	0.979024	97.4182	0.284115	0.426083	31.3484	-0.19689	0.909126	0.05461	0.8368	none	none	none	none	none	none
ENSMUSG00000031935	Med17	none	235.607	-0.141873	0.79921	238.119	0.352661	0.24551	112.989	0.256734	0.862867	111.664	0.135455	0.774794	116.048	0.560776	0.348932	0.08188	0.6598	none	none	none	none	none	none
ENSMUSG00000066042	Med18	none	45.7919	0.241849	NA	34.1033	-0.0737152	0.975639	21.8593	-0.11508	0.994132	18.6527	0.158597	0.86054	12.0211	1.10167	0.556441	0.3516	0.3842	none	none	none	none	none	none
ENSMUSG00000027080	Med19	none	201.355	0.0829065	0.907016	158.051	-0.154259	0.857062	176.502	-0.0983701	0.980439	152.922	0.185015	0.589314	52.8146	0.453923	0.651758	-0.1604	0.3028	none	none	none	none	none	none
ENSMUSG00000092558	Med20	none	26.0456	-0.0883148	NA	31.1135	0.155461	0.935363	15.1402	0.807713	0.752917	15.5823	-1.19991	0.0658654	8.51333	0.717151	0.795951	-0.08286	0.722	none	none	none	none	none	none
ENSMUSG00000030291	Med21	none	159.199	-0.269957	0.629422	168.655	0.199961	0.719791	183.024	-0.0841447	0.991361	237.545	0.135869	0.669142	41.8725	-0.114776	0.943406	-0.1478	0.5103	none	none	none	none	none	none
ENSMUSG00000015776	Med22	none	122.167	0.324807	0.584923	141.172	-0.0453217	0.96915	82.8928	-0.0997716	0.991399	127.718	-0.140766	0.713684	199.944	-0.0274592	0.98205	0.4167	0.0005361	none	none	none	none	none	none
ENSMUSG00000019984	Med23	none	369.859	-0.0150885	0.983613	425.609	0.129816	0.759062	321.25	-0.136637	0.956332	315.752	-0.587739	0.0023811	134.116	-0.270182	0.735078	-0.04848	0.7669	none	none	none	none	none	none
ENSMUSG00000017210	Med24	none	853.161	0.158467	0.62344	800.29	-0.0879971	0.860722	348.339	0.149511	0.939405	314.467	0.231327	0.410004	77.5399	-0.860434	0.158743	-0.0329	0.8569	none	none	none	none	none	none
ENSMUSG00000002968	Med25	none	140.668	-0.0656774	0.941395	100.327	0.25042	0.714997	71.9395	-0.0833846	0.993224	259.17	0.517385	0.0238117	40.793	0.0618541	0.97643	0.3574	0.01067	none	none	none	none	none	none
ENSMUSG00000045248	Med26	none	56.2812	0.0755746	NA	49.6416	0.0352114	0.982306	19.7068	0.0730855	0.994132	20.9155	-0.595286	0.382468	13.2561	-0.240408	0.928557	-0.05677	0.845	none	none	none	none	none	none
ENSMUSG00000026799	Med27	none	232.435	-0.172203	0.740731	348.019	-0.00335493	0.995168	102.333	0.343152	0.768394	110.625	0.357408	0.254038	36.0906	-0.254854	0.871316	0.1293	0.4854	none	none	none	none	none	none
ENSMUSG00000015804	Med28	none	128.809	0.0680542	0.941395	152.523	0.386616	0.39917	143.889	-0.207233	0.918876	169.365	0.319648	0.220467	120.847	0.920009	0.0588249	-0.09633	0.5322	none	none	none	none	none	none
ENSMUSG00000003444	Med29	none	22.0405	0.835922	NA	22.1219	-0.0730386	0.9775	18.8226	0.0381461	0.995092	22.5776	-0.162498	0.854941	6.8182	0.0901867	0.985448	-0.06297	0.8244	none	none	none	none	none	none
ENSMUSG00000038622	Med30	none	134.914	0.187075	0.779228	141.173	-0.324649	0.566348	114.56	-0.0160611	0.995591	172.904	0.34793	0.202807	88.1745	0.486776	0.51096	0.1533	0.5455	none	none	none	none	none	none
ENSMUSG00000020801	Med31	none	110.841	-0.094418	0.919539	137.428	0.306134	0.517344	126.044	0.257626	0.892104	135.043	0.0720072	0.86054	17.9703	1.20474	0.386535	-0.05091	0.8831	none	none	none	none	none	none
ENSMUSG00000022109	Med4	none	82.947	-0.0734362	NA	109.727	0.0695634	0.953535	87.6346	-0.13046	0.983133	61.9811	0.036412	0.953341	22.1352	0.430227	0.805584	-0.05845	0.7757	none	none	none	none	none	none
ENSMUSG00000002679	Med6	none	160.737	-0.0630447	0.941264	217.164	0.221174	0.668976	106.404	-0.0898359	0.991361	97.4214	-0.109962	0.797196	35.0981	0.22985	0.886608	-0.07642	0.7604	none	none	none	none	none	none
ENSMUSG00000020397	Med7	none	187.867	-0.228757	0.685063	259.919	0.330153	0.273737	275.327	0.0334566	0.994132	281.993	0.0663251	0.854876	90.8126	0.89819	0.10182	0.09534	0.6772	none	none	none	none	none	none
ENSMUSG00000006392	Med8	none	97.2102	-0.0929124	0.92683	73.2349	0.081958	0.950231	73.0658	-0.0391284	0.994132	75.9445	0.479869	0.155425	51.3513	0.397886	0.725085	-0.1023	0.5598	none	none	none	none	none	none
ENSMUSG00000061650	Med9	none	140.924	0.309175	0.583708	68.445	0.0392486	0.978534	123.105	-0.143635	0.970586	117.629	0.28475	0.413969	36.5669	0.0495063	0.983	-0.3238	0.009498	none	none	none	none	none	none
ENSMUSG00000085260	Med9os	none	4.45276	1.13287	NA	NA	NA	NA	NA	NA	NA	15.2783	-0.0172499	0.987381	NA	NA	NA	NA	NA	none	none	none	none	none	none
ENSMUSG00000029659	Medag	none	23.9844	-0.185134	NA	6.26576	-0.118812	NA	9.77876	0.269677	0.991361	NA	NA	NA	NA	NA	NA	NA	NA	none	none	none	none	none	none
ENSMUSG00000030557	Mef2a	none	1129.14	0.172347	0.542626	1333.41	0.150668	0.620878	750.95	0.028717	0.994132	315.602	0.0197136	0.96354	837.094	0.153004	0.808621	0.04128	0.783	none	none	none	none	none	none
ENSMUSG00000005583	Mef2c	none	5934.6	-0.0949763	0.733623	832.555	-0.309237	0.853396	839.855	-0.0967938	0.958938	706.084	-0.446249	0.100253	813.348	0.0510681	0.951615	-0.2235	0.5428	none	none	none	none	none	none
ENSMUSG00000001419	Mef2d	none	1346.02	0.157679	0.573574	1135.67	0.379733	0.0310873	379.63	0.143467	0.962425	274.783	-0.155188	0.643603	116.191	0.120426	0.907162	-0.09825	0.4769	none	none	none	none	none	none
ENSMUSG00000021268	Meg3	none	82.1718	0.493834	NA	24.8815	-0.692941	0.55793	54.1757	-0.245747	0.956332	45.9339	-0.0530294	0.93973	230.483	-2.71054	0.0247962	-0.4101	0.1627	none	none	none	none	decreasing	none
ENSMUSG00000024593	Megf10	none	30.635	0.306739	NA	7.41361	0.54483	NA	289.849	-0.126384	0.980439	1497.5	-0.228712	0.295884	30.8004	-0.781292	0.559589	0.3562	0.001961	none	none	none	none	none	none
ENSMUSG00000036466	Megf11	none	92.2353	-0.12392	NA	95.3049	0.790814	0.028685	456.981	-0.499396	0.834673	103.356	0.530124	0.134507	27.6168	-1.26284	0.217818	0.7123	0.0001312	none	none	none	none	none	none
ENSMUSG00000045039	Megf8	none	476.17	0.198002	0.572014	403.443	-0.235013	0.49112	415.58	-0.175271	0.98964	504.307	-0.368663	0.153464	105.138	-0.434842	0.548742	-0.06147	0.7879	none	none	none	none	none	none
ENSMUSG00000039270	Megf9	none	582.841	-0.0432007	0.934554	761.959	-0.112245	0.818553	871.049	-0.695723	0.551401	1239.94	0.143784	0.640646	58.6488	0.0848759	0.954723	0.006347	0.9753	none	none	none	none	none	none
ENSMUSG00000068117	Mei1	none	19.4936	-0.622036	NA	NA	NA	NA	NA	NA	NA	NA	NA	NA	NA	NA	NA	0.09343	0.8831	none	none	none	none	none	none
ENSMUSG00000043289	Mei4	none	11.9393	-0.371685	NA	16.8684	-1.22481	0.1977	25.397	-0.416799	0.929235	6.72075	-0.600701	0.627173	NA	NA	NA	-0.5415	0.4751	none	none	none	none	none	none
ENSMUSG00000026650	Meig1	none	10.9566	-0.515837	NA	31.4411	0.0971798	0.961997	9.56573	0.33709	0.982927	53.6622	0.222574	0.674861	NA	NA	NA	0.6763	0.1852	none	none	none	none	none	none
ENSMUSG00000020160	Meis1	none	25.5507	-1.01987	NA	NA	NA	NA	117.624	-0.0742741	0.992723	92.7218	-0.834395	0.00137934	15.4799	-0.983761	0.52598	0.2967	0.5123	none	none	none	none	none	none
ENSMUSG00000027210	Meis2	none	497.561	-0.232658	0.474943	226.799	-0.467402	0.232714	120.602	0.28244	0.834673	258.531	-0.348883	0.132103	16.4837	-1.2623	0.383179	-0.3822	0.04941	none	none	none	none	none	none
ENSMUSG00000041420	Meis3	none	60.0531	0.293727	NA	44.2701	-0.0759159	0.967679	24.7034	0.407222	0.924885	34.8889	0.768077	0.0936071	25.8715	0.0373465	0.987781	0.3272	0.007217	none	none	none	none	none	none
ENSMUSG00000035683	Melk	none	5.22094	0.0734441	NA	NA	NA	NA	NA	NA	NA	NA	NA	NA	NA	NA	NA	1.264	0.08787	none	none	none	none	none	none
ENSMUSG00000022780	Meltf	none	8.67222	0.38757	NA	NA	NA	NA	3.34975	1.08721	0.929579	11.998	2.39879	0.00107271	NA	NA	NA	NA	NA	none	none	none	increasing	none	none
ENSMUSG00000058704	Memo1	none	84.844	-0.233845	NA	103.798	0.0893797	0.935111	100.946	0.0269502	0.994132	127.821	0.275471	0.405002	58.0793	0.944136	0.189696	-0.06047	0.7652	none	none	none	none	none	none
ENSMUSG00000024947	Men1	none	291.697	0.199954	0.67374	205.787	-0.016618	0.984722	121.387	0.197203	0.953003	103.326	-0.107488	0.803125	38.0695	-1.1177	0.169796	-0.1547	0.3001	none	none	none	none	none	none
ENSMUSG00000029726	Mepce	none	179.403	-0.207915	0.705603	133.107	-0.0337839	0.976808	80.689	-0.123753	0.983491	80.4107	-0.479225	0.176694	58.9988	-0.194566	0.878252	0.06474	0.7182	none	none	none	none	none	none
ENSMUSG00000014361	Mertk	none	29.7685	0.761121	NA	22.4821	-0.231945	0.908168	15.5069	0.552165	0.936002	2226.59	-0.854024	4.78168e-10	2994.88	-0.116731	0.823593	0.5536	0.0002665	none	none	none	none	none	none
ENSMUSG00000038503	Mesd	none	83.7862	-0.138633	NA	113.608	-0.377953	0.411723	80.1741	-0.181303	0.964767	288.264	0.0151143	0.978997	65.5827	0.570209	0.501698	NA	NA	none	none	none	none	none	none
ENSMUSG00000030543	Mesp2	none	NA	NA	NA	NA	NA	NA	NA	NA	NA	NA	NA	NA	NA	NA	NA	0.2647	NA	none	none	none	none	none	none
ENSMUSG00000051855	Mest	none	506.093	-0.178846	0.646358	180.484	-0.323231	0.415809	162.247	-0.0378129	0.994132	205.814	-0.299963	0.344034	14.6514	-1.43298	0.287766	-0.134	0.5794	none	none	none	none	none	none
ENSMUSG00000009376	Met	none	58.7694	0.00634395	NA	43.4159	-1.05243	0.028781	18.5481	-0.238446	0.983338	256.002	2.43514	9.08663e-32	6.46719	-0.613033	0.847756	1.74	3.273e-19	none	decreasing	none	increasing	none	increasing
ENSMUSG00000005813	Metap1	none	366.171	0.0280997	0.96696	337.159	-0.101364	0.867468	196.967	0.0562144	0.994132	143.509	-0.212139	0.514026	61.986	0.223771	0.86658	-0.2252	0.0881	none	none	none	none	none	none
ENSMUSG00000041921	Metap1d	none	16.6543	0.0418022	NA	25.4939	-0.118623	0.958821	22.5091	0.101374	0.994132	28.6708	-0.0456856	0.959238	13.2023	0.139953	0.964303	0.1077	0.5684	none	none	none	none	none	none
ENSMUSG00000036112	Metap2	none	217.704	-0.0585833	0.940042	309.441	-0.077387	0.917849	260.843	-0.0124748	0.995591	342.328	0.56766	0.00406241	129.453	0.144038	0.891937	0.1728	0.144	none	none	none	none	none	none
ENSMUSG00000002274	Metrn	none	6.08619	0.730216	NA	NA	NA	NA	5.67032	0.0865939	0.994132	541.492	-0.654646	0.0119378	NA	NA	NA	0.6873	0.0001036	none	none	none	none	none	none
ENSMUSG00000039208	Metrnl	none	25.1512	-0.137952	NA	16.1006	0.646397	0.660475	5.38166	0.271352	0.993791	30.1331	-0.576384	0.263666	14.1358	1.58968	0.286197	0.1434	0.6808	none	none	none	none	none	none
ENSMUSG00000006732	Mettl1	none	44.9365	0.0519478	NA	61.2272	0.0398101	0.97976	21.1398	0.0489281	0.994132	27.0175	0.267991	0.689029	12.6125	0.527315	0.819379	-0.07389	0.8362	none	none	none	none	none	none
ENSMUSG00000028114	Mettl14	none	156.604	-0.356183	0.514417	198.577	-0.0527803	0.95554	111.108	0.0903087	0.991361	108.233	-0.163065	0.679685	52.7954	0.0455709	0.982282	0.004283	0.9882	none	none	none	none	none	none
ENSMUSG00000057234	Mettl15	none	43.6425	-0.197039	NA	65.5101	0.161119	0.890903	36.201	0.405469	0.884147	51.3387	0.148677	0.787075	13.5881	0.291657	0.909009	-0.001031	0.9985	none	none	none	none	none	none
ENSMUSG00000010554	Mettl16	none	138.479	-0.620735	0.177249	175.158	-0.312385	0.472723	159.935	-0.4256	0.433297	240.631	-0.509442	0.0412082	61.2364	0.20951	0.858539	-0.3161	0.04002	none	none	none	none	none	none
ENSMUSG00000004561	Mettl17	none	29.7983	0.0174346	NA	29.0597	-0.528851	0.632504	18.3489	0.341927	0.958839	18.1373	-0.696835	0.276921	19.1841	-0.657733	0.682112	-0.07791	0.6931	none	none	none	none	none	none
ENSMUSG00000041396	Mettl18	none	38.5978	-0.641438	NA	50.4118	0.148443	0.913242	29.4955	-0.275994	0.964767	19.986	0.355579	0.633202	11.0791	1.02083	0.612235	NA	NA	none	none	none	none	none	none
ENSMUSG00000020691	Mettl2	none	40.1142	0.134759	NA	38.9566	0.0888473	0.964501	22.1357	-0.105647	0.994132	23.9686	-0.253544	0.726572	12.69	1.71122	0.262205	-0.02454	0.9288	none	none	none	none	none	none
ENSMUSG00000025956	Mettl21a	none	55.1159	-0.659505	NA	58.585	-0.0708636	0.965216	57.5068	0.231175	0.956332	96.8096	0.403451	0.240989	50.1529	-0.368927	0.741391	0.2928	0.2479	none	none	none	none	none	none
ENSMUSG00000039345	Mettl22	none	81.1618	0.286613	NA	76.7343	-0.186328	0.852116	44.8961	0.114869	0.992723	51.6207	0.442232	0.290113	9.43567	-0.709588	0.776772	0.1161	0.6334	none	none	none	none	none	none
ENSMUSG00000090266	Mettl23	none	41.3758	-0.608582	NA	57.7974	-0.147704	0.913242	12.4206	-0.386713	0.970586	49.6488	-0.437907	0.355021	13.0568	0.332846	0.897284	NA	NA	none	none	none	none	none	none
ENSMUSG00000045555	Mettl24	none	7.437	0.0513971	NA	5.05723	-0.544456	NA	NA	NA	NA	NA	NA	NA	NA	NA	NA	NA	NA	none	none	none	none	none	none
ENSMUSG00000036009	Mettl25	none	4.51109	-0.0455788	NA	4.10577	-0.852556	NA	5.08502	0.685689	0.958839	17.7183	0.0759004	0.941277	14.1762	-0.0177753	0.994222	NA	NA	none	none	none	none	none	none
ENSMUSG00000025731	Mettl26	none	104.727	0.701158	0.134782	111.242	-0.0834204	0.941077	87.6644	0.221803	0.939405	140.942	-0.0481266	0.921288	22.3458	-0.0749655	0.978259	NA	NA	none	none	none	none	none	none
ENSMUSG00000040557	Mettl27	none	13.2999	1.18876	NA	5.7445	0.846815	NA	6.49939	1.26883	0.724531	14.9244	1.16323	0.0998677	NA	NA	NA	NA	NA	none	none	none	none	none	none
ENSMUSG00000022160	Mettl3	none	106.932	-0.211551	0.772065	118.092	-0.14256	0.871179	77.8846	-0.509379	0.50932	79.195	-1.0339	0.000333746	48.5189	-0.823821	0.300032	-0.2322	0.1288	none	none	none	decreasing	none	none
ENSMUSG00000055660	Mettl4	none	93.3319	-0.168874	NA	121.597	-0.138391	0.881466	42.3915	0.254973	0.957654	109.506	-0.0208807	0.969967	34.2741	0.207234	0.900019	-0.07595	0.8106	none	none	none	none	none	none
ENSMUSG00000051730	Mettl5	none	95.8105	-0.511239	0.390957	131.887	-0.00387139	0.996065	96.896	0.188191	0.958839	101.929	-0.0333118	0.953124	39.6557	0.198333	0.901222	-0.08459	0.8002	none	none	none	none	none	none
ENSMUSG00000085735	Mettl5os	none	NA	NA	NA	4.25132	-0.701393	NA	NA	NA	NA	NA	NA	NA	NA	NA	NA	NA	NA	none	none	none	none	none	none
ENSMUSG00000021891	Mettl6	none	81.375	-0.204657	NA	82.2499	0.235349	0.80425	43.1146	-0.0326318	0.994132	62.5422	-0.00738146	0.990199	34.3612	1.09046	0.257972	0.169	0.3661	none	none	none	none	none	none
ENSMUSG00000054619	Mettl7a1	none	53.0727	0.165393	NA	44.75	-0.3931	0.701994	34.4475	-0.481977	0.83671	196.376	-0.463281	0.117489	76.176	-0.167896	0.884241	0.2803	0.0768	none	none	none	none	none	none
ENSMUSG00000041975	Mettl8	none	50.3592	-0.324225	NA	53.662	-0.57093	0.362822	41.8578	0.332893	0.918876	30.7339	0.251833	0.68418	11.238	-0.663292	0.775548	0.1076	0.6687	none	none	none	none	none	none
ENSMUSG00000030876	Mettl9	none	122.625	0.136049	0.856189	100.729	0.129851	0.89486	75.4769	-0.00887088	0.997215	343.016	0.520435	0.0173385	63.1923	0.10875	0.93488	0.04726	0.7895	none	none	none	none	none	none
ENSMUSG00000074480	Mex3a	none	4.39413	0.918511	NA	NA	NA	NA	NA	NA	NA	5.77022	1.01516	0.421311	NA	NA	NA	-0.05154	0.8991	none	none	none	none	none	none
ENSMUSG00000057706	Mex3b	none	72.3621	-0.261365	NA	73.4486	-0.0707025	0.968693	14.2484	-0.39323	0.960015	14.9595	-0.599321	0.420912	5.46739	0.0322415	0.993629	0.3624	0.1107	none	none	none	none	none	none
ENSMUSG00000037253	Mex3c	none	99.8855	-0.221441	0.767688	130.593	0.251577	0.661587	75.1543	-0.403481	0.708956	167.159	-0.201809	0.509955	62.198	0.740148	0.323682	0.02142	0.9212	none	none	none	none	none	none
ENSMUSG00000048696	Mex3d	none	20.5231	-0.100519	NA	12.0261	-0.688814	NA	7.74988	-0.966935	0.845149	11.9502	-0.110008	0.927782	9.00992	0.0581254	0.988529	-0.01482	0.979	none	none	none	none	none	none
ENSMUSG00000060572	Mfap2	none	4.69587	0.887419	NA	7.32499	1.14242	NA	NA	NA	NA	21.3882	0.997763	0.0638254	NA	NA	NA	0.3385	0.3583	none	none	none	none	none	none
ENSMUSG00000020522	Mfap3	none	103.433	-0.591298	0.245058	126.668	-0.298737	0.677438	58.4148	-0.621471	0.45785	259.486	-0.63308	0.00121638	250.369	-0.183712	0.791088	-0.2213	0.1785	none	none	none	none	none	none
ENSMUSG00000031647	Mfap3l	none	126.346	-0.130085	0.880634	85.2487	0.247657	0.753491	313.208	-0.345903	0.731814	1417.44	0.581598	0.00235597	24.0074	0.0168468	0.993629	1.195	1.01e-29	none	none	none	none	none	increasing
ENSMUSG00000026150	Mff	none	1469.09	-0.304791	0.170482	1467.67	-0.143353	0.58586	1097.34	-0.0452898	0.994132	1475.56	-0.0457502	0.879931	231.768	0.190446	0.784364	-0.2359	0.03378	none	none	none	none	none	none
ENSMUSG00000030605	Mfge8	none	171.296	0.171709	0.790925	30.1096	0.0141633	0.994613	54.8846	-0.140249	0.989253	8596.67	-2.0261	1.72275e-25	238.668	0.447205	0.389318	-1.171	2.182e-15	none	none	none	decreasing	none	decreasing
ENSMUSG00000070056	Mfhas1	none	56.2717	0.461992	NA	54.5214	0.244069	0.820999	77.4452	-0.0980635	0.991399	66.6169	0.711893	0.0485282	18.7831	0.340547	0.864708	-0.2652	0.02582	none	none	none	none	none	none
ENSMUSG00000027668	Mfn1	none	163.271	-0.10179	0.890399	154.994	0.0115098	0.991234	144.987	0.139044	0.964767	1064.47	-0.10301	0.765591	84.2569	-0.0971397	0.93453	0.1405	0.3611	none	none	none	none	none	none
ENSMUSG00000029020	Mfn2	none	1346.99	0.264683	0.307006	1203.7	0.00486863	0.99277	660.468	0.189072	0.826356	586.541	0.259617	0.190023	113.115	-0.809556	0.100864	-0.137	0.3275	none	none	none	none	none	none
ENSMUSG00000027775	Mfsd1	none	103.132	0.121932	0.894725	122.159	-0.0623248	0.958052	103.503	-0.275279	0.86867	406.464	0.100879	0.803769	461.706	1.10465	0.000306413	0.4624	0.0001304	none	none	none	none	increasing	none
ENSMUSG00000001082	Mfsd10	none	36.9724	0.287882	NA	35.2292	-0.17038	0.921673	32.1658	-0.0252523	0.995591	47.8217	0.782406	0.0379432	77.17	0.0509651	0.974305	0.306	0.08562	none	none	none	none	none	none
ENSMUSG00000020818	Mfsd11	none	118.715	0.0939268	0.918132	111.444	-0.346478	0.481968	148.236	-0.224449	0.915778	245.636	-0.135181	0.676651	181.225	0.651284	0.156654	0.3312	0.008657	none	none	none	none	none	none
ENSMUSG00000034854	Mfsd12	none	44.1093	0.78289	NA	30.458	0.538347	0.606792	42.5231	0.258048	0.957654	20.678	-0.262119	0.738291	36.4675	2.49681	0.0017614	0.5478	0.007074	none	none	none	none	increasing	none
ENSMUSG00000025227	Mfsd13a	none	39.3358	-0.309823	NA	34.3875	-0.355623	0.770216	12.6982	0.155807	0.994132	79.7453	0.577929	0.128212	17.7238	0.302792	0.892884	NA	NA	none	none	none	none	none	none
ENSMUSG00000030877	Mfsd13b	none	9.4307	0.26633	NA	33.558	-0.144464	0.941077	NA	NA	NA	5.42655	0.525854	0.722166	NA	NA	NA	NA	NA	none	none	none	none	none	none
ENSMUSG00000089911	Mfsd14a	none	169.903	-0.0763286	0.926606	185.581	-0.201357	0.751809	121.031	-0.247284	0.890571	263.72	-0.202002	0.525152	79.4421	0.417818	0.616861	NA	NA	none	none	none	none	none	none
ENSMUSG00000038212	Mfsd14b	none	91.0273	0.102864	NA	89.6937	0.0561417	0.970437	117.145	-0.156278	0.972545	187.814	-0.16435	0.6364	71.4639	0.645361	0.373197	NA	NA	none	none	none	none	none	none
ENSMUSG00000028655	Mfsd2a	none	8.87664	1.16917	NA	14.1073	0.625696	0.72453	NA	NA	NA	587.756	0.373459	0.263764	7.86865	-1.30916	0.663362	1.046	9.88e-11	none	none	none	none	none	increasing
ENSMUSG00000019080	Mfsd3	none	20.7761	0.044426	NA	17.5467	0.293802	0.891674	14.2162	0.788162	0.774306	12.6708	-0.340975	0.722671	8.96889	0.906445	0.709442	0.3096	0.3467	none	none	none	none	none	none
ENSMUSG00000059149	Mfsd4a	none	257.508	0.120178	0.829943	286.382	-0.0622959	0.935363	141.661	-0.363904	0.631894	95.3924	-0.406632	0.253008	6.12454	-0.311339	0.934225	NA	NA	none	none	none	none	none	none
ENSMUSG00000096687	Mfsd4b4	none	13.5531	0.191202	NA	17.1027	-0.521447	0.748505	13.092	-0.0991184	0.994132	13.5478	-0.0409376	0.97452	12.1694	0.269687	0.922514	NA	NA	none	none	none	none	none	none
ENSMUSG00000045665	Mfsd5	none	85.9125	-0.0102653	NA	63.6316	-0.189343	0.861572	106.696	-0.20259	0.950864	120.868	-0.459794	0.112862	79.9751	0.458686	0.565448	0.02875	0.9049	none	none	none	none	none	none
ENSMUSG00000041439	Mfsd6	none	502.055	-0.256896	0.442135	496.858	-0.233301	0.428012	547.757	-0.258563	0.709487	330.917	-0.274383	0.357034	46.2264	-1.43808	0.0472176	-0.4305	6.247e-06	none	none	none	none	decreasing+neuronal	none
ENSMUSG00000025759	Mfsd8	none	149.691	-0.49087	0.262318	263.114	-0.0150907	0.988347	83.0904	-0.00878407	0.997323	250.875	-0.409699	0.0859859	36.5198	-0.0357832	0.987354	-0.07297	0.7404	none	none	none	none	none	none
ENSMUSG00000041945	Mfsd9	none	16.2072	-0.0345578	NA	16.6982	0.331191	0.878683	16.2213	-0.0396124	0.995591	33.0682	0.725131	0.153698	4.86809	0.0605579	0.990939	0.3305	0.1515	none	none	none	none	none	none
ENSMUSG00000033943	Mga	none	420.388	0.00506033	0.995841	547.318	0.119143	0.789096	378.134	-0.0201158	0.994132	241.613	-0.4687	0.0372813	156.041	0.256563	0.717202	0.06603	0.71	none	none	none	none	none	none
ENSMUSG00000020346	Mgat1	none	44.7426	0.677795	NA	20.509	0.106702	0.968693	25.3123	-0.219004	0.980439	94.221	0.65866	0.0323718	104.383	-0.199309	0.832484	0.1402	0.3564	none	none	none	none	none	none
ENSMUSG00000043998	Mgat2	none	139.795	0.29534	0.625248	155.727	-0.182668	0.769978	160.935	-0.362853	0.749754	172.403	-0.110634	0.758726	128.289	0.021376	0.987427	0.1776	0.2743	none	none	none	none	none	none
ENSMUSG00000042428	Mgat3	none	227.567	-0.293302	0.504171	260.486	-0.0924984	0.890903	135.452	-0.252891	0.846177	154.359	-0.243917	0.453674	13.6579	-0.947234	0.625378	-0.2438	0.03367	none	none	none	none	none	none
ENSMUSG00000026110	Mgat4a	none	177.12	-0.290489	0.561263	220.359	0.0369891	0.96924	117.243	-0.155687	0.977337	110.062	-0.206659	0.580998	362.004	-0.0292849	0.978072	0.2905	0.01523	none	none	none	none	none	none
ENSMUSG00000036620	Mgat4b	none	84.1546	-0.0995948	NA	98.246	-0.20218	0.795755	35.9532	-0.1372	0.991361	54.4025	0.0502044	0.934433	43.506	0.269621	0.844921	-0.08344	0.5896	none	none	none	none	none	none
ENSMUSG00000019888	Mgat4c	none	114.767	-0.508392	0.362112	180.29	-0.29132	0.572067	128.908	-0.158312	0.979472	251.06	-0.178767	0.55934	7.32042	-0.419365	0.91035	-0.406	0.1857	none	none	none	none	none	none
ENSMUSG00000036155	Mgat5	none	621.215	-0.119028	0.762387	279.196	-0.497235	0.0563373	801.077	-0.317597	0.527247	734.754	0.192324	0.550828	207.293	0.244891	0.71221	0.1859	0.1871	none	none	none	none	none	none
ENSMUSG00000043857	Mgat5b	none	326.356	0.231132	0.571277	94.2196	-0.111028	0.92449	130.619	0.310706	0.766149	113.159	-0.285027	0.483303	14.1381	-1.91717	0.16315	-0.2942	0.03821	none	none	none	none	none	none
ENSMUSG00000033174	Mgll	none	380.653	0.383409	0.199055	229.205	-0.171092	0.754402	74.3581	0.207544	0.956332	918.127	0.469235	0.04541	84.0957	-0.102373	0.931085	0.0126	0.9502	none	none	none	none	none	none
ENSMUSG00000027424	Mgme1	none	29.2247	-0.265683	NA	21.0021	-0.206284	0.926099	15.2523	0.146953	0.994132	48.421	-0.670224	0.0786369	30.0368	-0.44183	0.757683	NA	NA	none	none	none	none	none	none
ENSMUSG00000054612	Mgmt	none	4.2972	-0.874992	NA	NA	NA	NA	4.67034	-0.124885	0.994132	32.9409	1.15104	0.00658348	15.5653	1.39001	0.341629	1.721	5.405e-05	none	none	none	increasing	none	increasing
ENSMUSG00000030218	Mgp	none	32.8804	0.183662	NA	26.8785	-0.807823	0.460955	12.0475	0.180501	0.994132	43.3093	1.77985	4.73911e-07	11.8644	-0.345133	0.897469	0.5921	0.01299	none	none	none	increasing	none	none
ENSMUSG00000022517	Mgrn1	none	1083.01	-0.0216665	0.963963	876.173	-0.0722863	0.875173	559.749	0.0256176	0.994132	498.052	-0.234174	0.289992	221.949	0.571218	0.188961	-0.1506	0.2813	none	none	none	none	none	none
ENSMUSG00000008540	Mgst1	none	6.94168	0.795497	NA	4.43257	0.268408	NA	11.6791	1.54665	0.276635	890.436	0.809169	1.39388e-06	17.3648	2.29874	0.0686427	1.599	4.412e-11	none	none	none	none	none	increasing
ENSMUSG00000026688	Mgst3	none	1496.13	-0.117429	0.764096	784.043	-0.209594	0.481968	1230.95	0.073196	0.979472	515.963	-0.298081	0.307087	66.4774	0.122716	0.924533	-0.3998	0.02205	none	none	none	none	none	none
ENSMUSG00000021000	Mia2	none	180.439	-0.243584	0.665082	189.719	-0.0892638	0.909682	255.58	-0.421957	0.316154	309.404	-0.2033	0.499586	228.779	0.430476	0.393773	NA	NA	none	none	none	none	none	none
ENSMUSG00000056050	Mia3	none	921.771	-0.436777	0.0494034	1017.59	-0.0695709	0.908168	1845.14	-0.364705	0.475115	1206.07	-0.290707	0.191479	368.431	0.124079	0.852867	-0.159	0.1802	none	none	none	none	none	none
ENSMUSG00000097767	Miat	none	13.3582	0.439179	NA	7.48675	-0.436076	NA	5.88682	-0.76217	0.939405	6.23537	-0.542818	0.676878	22.4467	-3.10688	0.00637583	-0.5675	0.002475	none	none	none	none	decreasing	none
ENSMUSG00000024294	Mib1	none	1113.16	-0.303224	0.153731	1149.57	0.0381349	0.945612	364.262	-0.144931	0.939043	571.951	-0.49354	0.0027173	186.584	-0.0901825	0.918751	0.1273	0.6449	none	none	none	none	none	none
ENSMUSG00000029060	Mib2	none	272.222	0.17199	0.727238	178.416	-0.132355	0.856321	66.7137	0.0986832	0.991776	63.9102	-0.451514	0.253926	36.59	-1.04694	0.214656	-0.0673	0.7278	none	none	none	none	none	none
ENSMUSG00000019823	Mical1	none	9.32356	-0.0535839	NA	3.50328	0.288031	NA	NA	NA	NA	72.1845	-0.0331668	0.957229	55.6477	1.32772	0.0378322	0.7615	3.967e-06	none	none	none	none	increasing	none
ENSMUSG00000038244	Mical2	none	2705.74	-0.168918	0.476771	2641.02	-0.112961	0.696709	266.558	-0.192375	0.906835	253.937	-0.422315	0.0883908	60.2426	-1.19816	0.102724	-0.6247	3.129e-06	none	none	none	none	none	none
ENSMUSG00000051586	Mical3	none	257.239	0.305751	0.440933	178.274	0.0589278	0.953234	194.241	-0.0347089	0.994132	63.6802	0.112114	0.831385	32.103	-2.01455	0.0178658	-0.2253	0.2119	none	none	none	none	decreasing+neuronal	none
ENSMUSG00000033039	Micall1	none	31.7042	0.141222	NA	27.2546	0.680473	0.481968	71.6974	0.0142065	0.995891	80.58	1.27148	9.5331e-06	14.0432	-0.229684	0.930512	0.5654	1.144e-06	none	none	none	increasing	none	none
ENSMUSG00000050608	Micos10	none	228.185	0.0762584	0.915277	304.605	-0.0637688	0.943861	440.752	-0.0604271	0.992723	504.902	-0.160021	0.523366	178.807	0.369127	0.565457	NA	NA	none	none	none	none	none	none
ENSMUSG00000049760	Micos13	none	266.145	0.152544	0.7667	244.875	-0.183167	0.767399	211.535	0.0447293	0.994132	395.105	-0.135584	0.608581	116.249	0.207304	0.828936	NA	NA	none	none	none	none	none	none
ENSMUSG00000020111	Micu1	none	696.88	0.0236413	0.963544	664.578	-0.0166057	0.980844	346.551	0.124188	0.958839	294.75	0.295663	0.215238	132.583	-0.00246653	0.997705	-0.09756	0.4665	none	none	none	none	none	none
ENSMUSG00000021973	Micu2	none	87.2655	-0.382995	NA	110.057	0.0478573	0.970437	48.6099	0.127911	0.991361	153.899	0.612602	0.0110068	117.003	0.278334	0.728435	NA	NA	none	none	none	none	none	none
ENSMUSG00000039478	Micu3	none	908.019	-0.290297	0.263375	1037.16	0.0832254	0.841356	841.375	0.198272	0.890571	240.535	0.0070183	0.988927	45.4217	-1.94459	0.0142413	NA	NA	none	none	none	none	decreasing+neuronal	none
ENSMUSG00000035299	Mid1	none	6.6202	0.638656	NA	11.3808	0.7346	NA	5.80591	0.51625	0.976814	23.8628	0.122219	0.887739	19.3401	-0.651629	0.721374	0.5583	0.1271	none	none	none	none	none	none
ENSMUSG00000008035	Mid1ip1	none	94.188	-0.0471406	NA	35.1041	-0.267617	0.848676	96.2904	-0.00441854	0.997323	846.955	-0.545144	0.000862429	146.948	0.149636	0.888741	0.5938	3.315e-05	none	none	none	none	none	none
ENSMUSG00000000266	Mid2	none	134.448	-0.139636	0.846277	104.752	-0.0455594	0.970437	114.025	-0.075834	0.992723	213.526	0.354365	0.147591	10.2653	-1.72754	0.30138	0.1687	0.2427	none	none	none	none	none	none
ENSMUSG00000035621	Midn	none	383.798	0.41697	0.174805	241.852	-0.0547905	0.960598	143.95	0.372351	0.742326	326.616	0.723622	0.000141435	88.8457	0.426762	0.579972	0.194	0.1975	none	none	none	none	none	none
ENSMUSG00000022412	Mief1	none	79.7905	-0.0119195	NA	71.5499	0.41136	0.503883	49.8117	0.226494	0.964767	53.2813	0.0155796	0.982443	11.9654	1.3007	0.463908	NA	NA	none	none	none	none	none	none
ENSMUSG00000018599	Mief2	none	45.1409	0.197811	NA	33.9459	0.0291766	0.989189	23.8747	0.0974933	0.994132	37.0317	0.301957	0.583582	4.38668	1.14817	0.767742	NA	NA	none	none	none	none	none	none
ENSMUSG00000002580	Mien1	none	254.823	-0.180925	0.716618	219.764	-0.135817	0.845169	182.815	-0.177153	0.939405	344.606	0.158786	0.54438	83.9883	0.443166	0.571473	NA	NA	none	none	none	none	none	none
ENSMUSG00000028522	Mier1	none	68.1812	-0.252187	NA	103.95	-0.0804084	0.943861	90.8501	-0.160308	0.973802	284.646	-0.190962	0.498202	175.03	0.892851	0.06104	0.1628	0.2467	none	none	none	none	none	none
ENSMUSG00000042570	Mier2	none	128.441	0.257553	0.699197	120.937	0.0207242	0.984651	35.851	-0.170219	0.985755	33.4691	-0.290257	0.614356	19.7621	-0.122063	0.960332	-0.1061	0.5599	none	none	none	none	none	none
ENSMUSG00000032727	Mier3	none	149.741	-0.0270872	0.978261	179.812	0.163007	0.799531	112.697	-0.0642186	0.994132	81.2505	-0.119534	0.800029	51.6582	0.539982	0.598041	-0.09363	0.5987	none	none	none	none	none	none
ENSMUSG00000033307	Mif	none	144.706	0.202984	0.756939	46.5068	0.0993119	0.953483	109.544	0.146283	0.976814	95.5299	-0.131216	0.763101	26.0557	1.05651	0.345818	0.1791	0.4867	none	none	none	none	none	none
ENSMUSG00000020743	Mif4gd	none	15.3995	0.550059	NA	6.80467	0.18936	NA	14.4	-0.246455	0.988481	89.0416	0.496935	0.142281	54.5399	0.566735	0.570469	0.7347	1.81e-06	none	none	none	none	none	none
ENSMUSG00000054942	Miga1	none	644.08	-0.137499	0.69817	581.086	0.108984	0.818562	457.959	0.14386	0.924885	409.056	0.265364	0.274197	68.3014	-0.266651	0.816473	NA	NA	none	none	none	none	none	none
ENSMUSG00000026858	Miga2	none	138.541	0.165521	0.811373	87.0036	-0.159338	0.870608	137.641	0.124668	0.977956	106.456	0.339995	0.286414	16.2146	-0.731902	0.701602	NA	NA	none	none	none	none	none	none
ENSMUSG00000029022	Miip	none	8.13723	-0.123827	NA	6.02943	0.583341	NA	5.83301	0.71519	0.948922	7.11554	0.65478	0.568051	10.5439	0.482236	0.859314	0.4319	0.001273	none	none	none	none	none	none
ENSMUSG00000040987	Mill2	none	NA	NA	NA	NA	NA	NA	NA	NA	NA	17.646	0.301416	0.725656	4.78829	-0.15607	0.978118	0.1867	0.6962	none	none	none	none	none	none
ENSMUSG00000039313	Minar1	none	6.41649	-0.970181	NA	NA	NA	NA	78.4332	0.52304	0.4438	5.17886	0.375928	0.822017	17.2149	2.36495	0.0670179	NA	NA	none	none	none	none	none	none
ENSMUSG00000050875	Minar2	none	178.637	-0.49036	0.252145	299.602	0.0364568	0.971648	49.887	0.18589	0.977337	210.694	0.941331	5.11712e-06	8.74876	-0.61153	0.830766	NA	NA	none	none	none	none	none	none
ENSMUSG00000038712	Mindy1	none	79.3897	0.0700891	NA	48.9478	-0.191902	0.888046	136.904	-0.187515	0.939405	140.573	0.327274	0.261932	21.3736	0.348608	0.856214	NA	NA	none	none	none	none	none	none
ENSMUSG00000042444	Mindy2	none	94.7514	-0.0630589	NA	74.1966	-0.0430589	0.977046	346.442	-0.167506	0.939405	674.08	-0.124671	0.684959	194.309	0.33609	0.609816	NA	NA	none	none	none	none	none	none
ENSMUSG00000026767	Mindy3	none	181.16	-0.122728	0.847195	355.996	-0.100673	0.890179	144.578	0.240518	0.871485	147.94	0.360612	0.184057	45.5042	0.378735	0.791214	NA	NA	none	none	none	none	none	none
ENSMUSG00000038022	Mindy4	none	55.7097	0.0353108	NA	58.3102	-0.0681185	0.967964	11.9553	0.41261	0.967703	24.6509	-0.0831824	0.923289	NA	NA	NA	NA	NA	none	none	none	none	none	none
ENSMUSG00000101860	Mindy4b-ps	none	6.64005	0.257307	NA	NA	NA	NA	3.87052	0.505881	0.985037	NA	NA	NA	NA	NA	NA	NA	NA	none	none	none	none	none	none
ENSMUSG00000020827	Mink1	none	1571.91	0.11663	0.71501	2032.18	0.243507	0.260152	436.098	0.0453618	0.994132	680.925	0.421809	0.0215397	121.063	-0.623475	0.277644	-0.1139	0.543	none	none	none	none	none	none
ENSMUSG00000024896	Minpp1	none	229.649	-0.0370061	0.962813	170.3	-0.0577749	0.952986	137.178	-0.104477	0.988481	165.686	0.109339	0.774703	50.7623	0.384871	0.726199	-0.2363	0.06508	none	none	none	none	none	none
ENSMUSG00000042447	Mios	none	315.219	-0.195437	0.647984	420.505	-0.0582667	0.935363	167.48	-0.0915016	0.98703	138.078	0.174733	0.622245	41.5827	0.153416	0.922514	0.08526	0.6659	none	none	none	none	none	none
ENSMUSG00000021993	Mipep	none	248.096	-0.128388	0.818323	293.462	-0.0217967	0.980844	95.4323	0.147304	0.973802	95.6205	0.135943	0.74869	30.3784	-0.839835	0.445226	-0.2308	0.1306	none	none	none	none	none	none
ENSMUSG00000047022	Mipol1	none	35.6798	0.0282532	NA	36.5135	0.177987	0.909682	102.074	-0.146971	0.970586	108.334	0.0569772	0.904894	11.0774	0.0264787	0.992436	0.3608	0.3056	none	none	none	none	none	none
ENSMUSG00000074415	Mir100hg	none	15.9248	-0.138966	NA	8.55399	-0.204388	NA	24.7765	-0.401799	0.947673	87.557	-0.262733	0.461993	6.13693	-2.28393	0.299551	NA	NA	none	none	none	none	none	none
ENSMUSG00000065563	Mir103-2	none	NA	NA	NA	NA	NA	NA	NA	NA	NA	NA	NA	NA	NA	NA	NA	NA	NA	none	none	none	none	none	none
ENSMUSG00000065594	Mir107	none	NA	NA	NA	NA	NA	NA	NA	NA	NA	NA	NA	NA	NA	NA	NA	NA	NA	none	none	none	none	none	none
ENSMUSG00000080669	Mir1224	none	NA	NA	NA	NA	NA	NA	NA	NA	NA	NA	NA	NA	NA	NA	NA	NA	NA	none	none	none	none	none	none
ENSMUSG00000100252	Mir124-2hg	none	55.7071	-0.0179253	NA	22.4706	-0.220744	0.917849	49.9495	0.146482	0.98703	145.404	-0.931655	0.000163941	NA	NA	NA	NA	NA	none	none	none	none	none	none
ENSMUSG00000097545	Mir124a-1hg	none	6.04718	0.228444	NA	NA	NA	NA	4.60223	-0.234903	0.994132	NA	NA	NA	14.893	-3.49786	0.00585473	NA	NA	none	none	none	none	decreasing	none
ENSMUSG00000093073	Mir124a-2	none	8.64256	-0.658291	NA	NA	NA	NA	NA	NA	NA	NA	NA	NA	NA	NA	NA	-0.3368	0.7042	none	none	none	none	none	none
ENSMUSG00000065511	Mir129-2	none	31.7119	-0.197958	NA	5.94039	0.405588	NA	NA	NA	NA	9.95691	-0.100988	0.943226	NA	NA	NA	NA	NA	none	none	none	none	none	none
ENSMUSG00000065537	Mir132	none	20.6791	0.474348	NA	11.4582	-1.06445	NA	NA	NA	NA	3.62419	0.059622	0.980674	NA	NA	NA	NA	NA	none	none	none	none	none	none
ENSMUSG00000065538	Mir153	none	5.0456	0.172549	NA	3.22779	-0.748115	NA	NA	NA	NA	NA	NA	NA	NA	NA	NA	NA	NA	none	none	none	none	none	none
ENSMUSG00000093007	Mir15a	none	NA	NA	NA	3.46829	-0.482343	NA	NA	NA	NA	NA	NA	NA	NA	NA	NA	NA	NA	none	none	none	none	none	none
ENSMUSG00000065464	Mir185	none	13.5723	-0.282485	NA	9.30392	-0.386214	NA	NA	NA	NA	4.08658	1.8661	0.230227	NA	NA	NA	NA	NA	none	none	none	none	none	none
ENSMUSG00000076972	Mir193b	none	NA	NA	NA	NA	NA	NA	NA	NA	NA	NA	NA	NA	NA	NA	NA	NA	NA	none	none	none	none	none	none
ENSMUSG00000065411	Mir195a	none	4.48198	0.133448	NA	NA	NA	NA	NA	NA	NA	3.43052	-0.101977	0.970642	NA	NA	NA	NA	NA	none	none	none	none	none	none
ENSMUSG00000088148	Mir1983	none	6.30938	2.19309	NA	4.70449	0.25969	NA	NA	NA	NA	NA	NA	NA	NA	NA	NA	NA	NA	none	none	none	none	none	none
ENSMUSG00000065422	Mir221	none	NA	NA	NA	4.1729	-0.340947	NA	NA	NA	NA	NA	NA	NA	NA	NA	NA	0.896	0.1998	none	none	none	none	none	none
ENSMUSG00000065471	Mir222	none	7.95258	-0.557679	NA	13.5855	-0.702134	0.724596	NA	NA	NA	NA	NA	NA	NA	NA	NA	NA	NA	none	none	none	none	none	none
ENSMUSG00000085148	Mir22hg	none	119.914	0.213529	0.753099	88.0773	0.535178	0.230386	34.0739	-0.0536695	0.994132	61.1449	1.48319	4.25876e-05	4.86469	5.12283	0.0594518	NA	NA	none	none	none	increasing	none	none
ENSMUSG00000065611	Mir23a	none	7.22327	0.291812	NA	NA	NA	NA	NA	NA	NA	7.70764	1.94377	0.100757	NA	NA	NA	NA	NA	none	none	none	none	none	none
ENSMUSG00000065599	Mir23b	none	37.5182	0.275848	NA	41.5064	-1.09916	0.754011	3.24891	1.3708	0.908037	10.0746	2.36163	0.297992	NA	NA	NA	0.3064	0.5611	none	none	none	none	none	none
ENSMUSG00000065610	Mir29a	none	16.1467	0.526047	NA	4.94511	0.214145	NA	NA	NA	NA	3.6432	-0.772424	0.686342	NA	NA	NA	NA	NA	none	none	none	none	none	none
ENSMUSG00000065408	Mir31	none	NA	NA	NA	NA	NA	NA	NA	NA	NA	NA	NA	NA	NA	NA	NA	NA	NA	none	none	none	none	none	none
ENSMUSG00000065528	Mir320	none	10.2565	-0.753251	NA	13.3774	-0.10855	0.9775	3.04498	-0.19992	0.994132	40.265	1.17723	0.544642	NA	NA	NA	NA	NA	none	none	none	none	none	none
ENSMUSG00000065436	Mir342	none	NA	NA	NA	NA	NA	NA	NA	NA	NA	NA	NA	NA	NA	NA	NA	NA	NA	none	none	none	none	none	none
ENSMUSG00000070072	Mir433	none	NA	NA	NA	NA	NA	NA	NA	NA	NA	NA	NA	NA	NA	NA	NA	-1.383	NA	none	none	none	none	none	none
ENSMUSG00000070065	Mir451a	none	NA	NA	NA	NA	NA	NA	NA	NA	NA	NA	NA	NA	NA	NA	NA	NA	NA	none	none	none	none	none	none
ENSMUSG00000070105	Mir495	none	NA	NA	NA	NA	NA	NA	NA	NA	NA	NA	NA	NA	NA	NA	NA	NA	NA	none	none	none	none	none	none
ENSMUSG00000076052	Mir541	none	32.9859	-0.694752	NA	31.5713	-1.19022	0.0870779	NA	NA	NA	8.06116	1.52665	0.557318	NA	NA	NA	-0.1413	NA	none	none	none	none	none	none
ENSMUSG00000098973	Mir6236	none	16.2267	-0.680067	NA	15.9966	-0.279631	0.917849	59.0837	-0.585794	0.991361	22.0013	-1.44938	0.228296	43.7827	-1.79721	0.0106107	NA	NA	none	none	none	none	decreasing	none
ENSMUSG00000075020	Mir670hg	none	6.12479	-0.267396	NA	NA	NA	NA	14.8668	1.13678	0.4438	5.861	1.05198	0.405248	NA	NA	NA	NA	NA	none	none	none	none	none	none
ENSMUSG00000076376	Mir674	none	NA	NA	NA	NA	NA	NA	NA	NA	NA	NA	NA	NA	NA	NA	NA	NA	NA	none	none	none	none	none	none
ENSMUSG00000076143	Mir708	none	4.20002	0.843302	NA	4.17555	-0.647624	NA	NA	NA	NA	NA	NA	NA	NA	NA	NA	NA	NA	none	none	none	none	none	none
ENSMUSG00000076460	Mir744	none	NA	NA	NA	NA	NA	NA	NA	NA	NA	NA	NA	NA	NA	NA	NA	NA	NA	none	none	none	none	none	none
ENSMUSG00000097023	Mir9-3hg	none	80.8895	0.512399	NA	34.9372	0.959117	0.144104	52.3926	0.261375	0.941668	99.8277	0.617656	0.0760457	NA	NA	NA	NA	NA	none	none	none	none	none	none
ENSMUSG00000090386	Mir99ahg	none	NA	NA	NA	4.43206	-0.090529	NA	NA	NA	NA	59.3817	-0.124051	0.819157	6.38804	-0.633189	0.872119	NA	NA	none	none	none	none	none	none
ENSMUSG00000065421	Mirlet7a-1	none	NA	NA	NA	NA	NA	NA	NA	NA	NA	3.11572	-0.559172	0.793518	NA	NA	NA	NA	NA	none	none	none	none	none	none
ENSMUSG00000092770	Mirlet7a-2	none	5.07471	0.0147667	NA	4.15786	-1.09085	NA	NA	NA	NA	NA	NA	NA	NA	NA	NA	NA	NA	none	none	none	none	none	none
ENSMUSG00000065564	Mirlet7b	none	NA	NA	NA	7.70427	-0.100463	NA	NA	NA	NA	6.65038	0.38217	0.902908	NA	NA	NA	0.6695	0.1566	none	none	none	none	none	none
ENSMUSG00000065557	Mirlet7c-1	none	14.7672	0.117831	NA	19.7862	-0.561181	0.764302	4.5975	0.561512	0.976814	14.7299	1.46705	0.376228	NA	NA	NA	NA	NA	none	none	none	none	none	none
ENSMUSG00000105758	Mirlet7e	none	5.22074	1.03783	NA	5.97252	-0.814107	NA	NA	NA	NA	4.04764	1.40291	0.741058	NA	NA	NA	NA	NA	none	none	none	none	none	none
ENSMUSG00000105621	Mirlet7f-1	none	NA	NA	NA	NA	NA	NA	NA	NA	NA	NA	NA	NA	NA	NA	NA	NA	NA	none	none	none	none	none	none
ENSMUSG00000065440	Mirlet7g	none	NA	NA	NA	NA	NA	NA	NA	NA	NA	NA	NA	NA	NA	NA	NA	NA	NA	none	none	none	none	none	none
ENSMUSG00000040599	Mis12	none	101.535	-0.126877	0.895445	96.619	-0.107918	0.923606	77.0024	0.0674551	0.994132	92.744	-0.275588	0.43966	70.3558	0.251888	0.819587	-0.03591	0.8795	none	none	none	none	none	none
ENSMUSG00000022978	Mis18a	none	18.9103	0.276448	NA	36.3304	-0.0200705	0.991677	8.14943	-0.768685	0.915627	17.9813	0.479143	0.506732	19.8626	0.365216	0.85427	NA	NA	none	none	none	none	none	none
ENSMUSG00000026088	Mitd1	none	48.6387	-0.156227	NA	56.4805	0.120373	0.935363	38.9022	-0.102419	0.994132	40.6506	0.11062	0.876038	20.3838	1.52676	0.177621	0.3323	0.2409	none	none	none	none	none	none
ENSMUSG00000035158	Mitf	none	33.3568	0.15286	NA	41.6063	0.433132	0.658376	83.9224	0.14751	0.977337	35.2397	0.121637	0.8566	113.115	1.48984	0.00103151	0.6894	6.87e-05	none	none	none	none	increasing	none
ENSMUSG00000027274	Mkks	none	17.0232	-0.215801	NA	19.6337	0.412634	0.813223	9.7907	0.195462	0.994132	13.8694	-0.780816	0.315002	NA	NA	NA	-0.3215	0.05293	none	none	none	none	none	none
ENSMUSG00000025609	Mkln1	none	872.145	-0.187507	0.534596	1086.04	-0.12203	0.748713	726.51	0.0505216	0.992723	585.966	-0.182546	0.416285	232.162	-0.230362	0.71388	0.239	0.06498	none	none	none	none	none	none
ENSMUSG00000086212	Mkln1os	none	10.8399	0.0140761	NA	15.3026	0.150866	0.959036	17.0333	-0.510032	0.924628	23.1077	-0.0965545	0.912573	NA	NA	NA	NA	NA	none	none	none	none	none	none
ENSMUSG00000028708	Mknk1	none	109.471	0.155668	0.841731	113.092	0.38347	0.396194	62.9051	0.363903	0.826356	71.6431	0.0398194	0.9482	187.854	-0.488394	0.380929	0.2472	0.05567	none	none	none	none	none	none
ENSMUSG00000020190	Mknk2	none	55.2237	0.308118	NA	48.0233	0.265939	0.828962	36.0136	-0.350881	0.930865	26.8817	-0.150039	0.842756	60.5691	0.623448	0.473724	0.3678	0.004855	none	none	none	none	none	none
ENSMUSG00000029922	Mkrn1	none	380.948	0.197703	0.621473	303.105	-0.0907037	0.888698	288.701	-0.389683	0.388755	163.079	0.0124693	0.980674	149.638	-0.542956	0.299551	0.007044	0.97	none	none	none	none	none	none
ENSMUSG00000000439	Mkrn2	none	102.958	0.071832	0.944077	111.063	-0.0212706	0.984076	92.4507	-0.0209226	0.994877	90.1378	-0.00170613	0.996753	26.4439	0.634054	0.647499	-0.2008	0.1716	none	none	none	none	none	none
ENSMUSG00000034121	Mks1	none	7.4373	0.897445	NA	NA	NA	NA	5.00546	0.398979	0.989253	8.41935	0.0280369	0.986164	4.62428	1.13363	0.747086	0.624	0.004706	none	none	none	none	none	none
ENSMUSG00000061013	Mkx	none	64.8177	0.0139358	NA	31.7139	0.110258	0.956393	41.0817	-0.266424	0.956332	11.3317	0.381037	0.729845	NA	NA	NA	-0.6069	0.01176	none	none	none	none	none	none
ENSMUSG00000035805	Mlc1	none	88.8706	1.2898	NA	19.2018	1.24457	0.307188	52.4104	0.605011	0.502369	7176.3	0.312995	0.18693	37.5612	-1.1132	0.172116	1.321	3.672e-31	none	none	none	none	none	increasing
ENSMUSG00000048578	Mlec	none	128.302	-0.281407	0.647984	116.632	-0.1284	0.897704	126.114	-0.218256	0.939405	342.188	0.0548661	0.901935	191.414	-0.275754	0.669262	0.005778	0.9775	none	none	none	none	none	none
ENSMUSG00000048416	Mlf1	none	6.20271	0.916058	NA	NA	NA	NA	10.4977	0.651244	0.912453	24.085	-0.623746	0.273457	NA	NA	NA	0.6008	0.2781	none	none	none	none	none	none
ENSMUSG00000030120	Mlf2	none	2009.12	0.165199	0.494568	1742.42	0.0682028	0.909682	874.053	0.129821	0.957654	1871.79	0.151959	0.461993	357.766	0.233624	0.684246	0.004195	0.9862	none	none	none	none	none	none
ENSMUSG00000032498	Mlh1	none	37.7309	-0.0617954	NA	52.3697	-0.01816	0.991234	33.7184	-0.19458	0.980148	25.2934	-0.774131	0.155283	16.2898	0.343457	0.87712	0.3011	0.08118	none	none	none	none	none	none
ENSMUSG00000021245	Mlh3	none	130.256	-0.204026	0.763331	196.256	0.176438	0.743189	52.63	-0.327945	0.897824	109.816	0.0797309	0.856313	38.152	0.321052	0.816261	-0.01186	0.9598	none	none	none	none	none	none
ENSMUSG00000032355	Mlip	none	278.313	-0.376552	0.336894	164.297	-0.448175	0.239781	22.2326	-0.121983	0.994132	41.961	-0.504892	0.32694	5.30003	-2.91232	0.191492	NA	NA	none	none	none	none	none	none
ENSMUSG00000024212	Mllt1	none	138.637	0.267251	0.66409	134.238	0.242167	0.691008	54.6551	-0.364246	0.878794	96.8559	-0.169224	0.663228	36.9574	-0.225222	0.888703	-0.1171	0.4192	none	none	none	none	none	none
ENSMUSG00000026743	Mllt10	none	64.0881	0.414957	NA	67.1028	0.492388	0.442358	34.439	0.298276	0.956332	45.8068	-0.0865735	0.891943	38.239	-0.0394458	0.985856	-0.054	0.7669	none	none	none	none	none	none
ENSMUSG00000053192	Mllt11	none	1067.21	-0.0902741	0.843926	947.132	0.267139	0.810879	480.613	0.186245	0.834673	342.589	0.266204	0.262069	41.4878	-0.488001	0.661869	-0.2065	0.0899	none	none	none	none	none	none
ENSMUSG00000028496	Mllt3	none	151.355	-0.454191	0.313838	264.395	-0.108437	0.879285	140.343	-0.286171	0.789975	81.2738	-0.0914997	0.853099	14.593	-1.74203	0.169223	-0.1874	0.165	none	none	none	none	none	none
ENSMUSG00000038437	Mllt6	none	53.454	-0.259009	NA	41.9883	0.112815	0.948749	48.503	-0.306921	0.924885	53.0669	-0.00881884	0.989172	36.1531	-0.178453	0.918751	-0.2135	0.09658	none	none	none	none	none	none
ENSMUSG00000024142	Mlst8	none	145.228	0.318087	0.560615	162.428	0.0245438	0.982131	88.3258	0.0275551	0.994132	81.5011	0.03793	0.949744	14.7716	-0.76295	0.666081	-0.1549	0.2502	none	none	none	none	none	none
ENSMUSG00000017801	Mlx	none	215.011	0.193094	0.719168	234.57	0.219203	0.610675	143.673	0.149967	0.958938	124.779	0.0246256	0.961687	59.8148	0.937601	0.17142	0.06147	0.7443	none	none	none	none	none	none
ENSMUSG00000038342	Mlxip	none	40.6959	0.156084	NA	35.2884	-0.255015	0.862086	19.8576	0.236719	0.980439	18.7066	-0.0236436	0.982443	36.4226	0.392077	0.765682	-0.05516	0.7368	none	none	none	none	none	none
ENSMUSG00000074064	Mlycd	none	93.4221	-0.0778932	NA	86.0324	0.0733407	0.953234	40.5784	0.0989639	0.994132	40.5664	-0.0561793	0.943568	16.1421	0.496589	0.804052	0.02424	0.9244	none	none	none	none	none	none
ENSMUSG00000037022	Mmaa	none	46.9093	0.046789	NA	45.8239	-0.113359	0.950034	28.2761	-0.268019	0.964767	38.2712	-0.522697	0.275017	7.1114	-0.712181	0.811141	-0.3028	0.06243	none	none	none	none	none	none
ENSMUSG00000029575	Mmab	none	53.4229	0.127257	NA	61.1796	-0.229814	0.840693	20.2505	0.312725	0.963379	66.4394	-0.0634988	0.909718	8.38698	0.320453	0.921222	-0.1825	0.2274	none	none	none	none	none	none
ENSMUSG00000028690	Mmachc	none	91.2038	0.0254525	NA	79.8971	-0.0730691	0.956393	71.7222	0.0472125	0.994132	77.4149	-0.108081	0.843017	20.313	-0.208324	0.923107	-0.1835	0.3104	none	none	none	none	none	none
ENSMUSG00000026766	Mmadhc	none	354.407	-0.0666071	0.915569	396.78	0.0715248	0.907404	247.232	0.268152	0.769825	218.777	0.0631829	0.862269	60.25	0.402037	0.695995	0.09182	0.6043	none	none	none	none	none	none
ENSMUSG00000003948	Mmd	none	93.6625	-0.417915	NA	310.42	0.40645	0.105855	16.2702	-0.453826	0.939405	74.6118	0.165209	0.722135	11.7436	-0.475521	0.849393	0.03719	0.8706	none	none	none	none	none	none
ENSMUSG00000039533	Mmd2	none	184.017	0.186317	0.758733	365.239	-0.12114	0.877655	27.8959	0.743573	0.538302	2993.03	-0.141628	0.628484	18.4338	0.0267705	0.991725	0.1162	0.4012	none	none	none	none	none	none
ENSMUSG00000027820	Mme	none	25.0545	-0.306038	NA	6.75644	-2.49355	NA	145.013	-0.263937	0.846738	28.1156	0.0645684	0.937669	5.92177	-0.75601	0.813939	-0.5927	0.09889	none	none	none	none	none	none
ENSMUSG00000058183	Mmel1	none	7.17489	0.125937	NA	NA	NA	NA	28.1827	-0.130727	0.992723	NA	NA	NA	NA	NA	NA	0.5964	0.2956	none	none	none	none	none	none
ENSMUSG00000061273	Mmgt1	none	127.951	-0.229945	0.724971	155.808	-0.199065	0.733343	283.219	-0.38667	0.516647	476.635	-0.00743091	0.984768	68.2988	0.24927	0.823593	-0.002487	0.9908	none	none	none	none	none	none
ENSMUSG00000048497	Mmgt2	none	28.3587	0.0630247	NA	14.3559	-0.408632	0.861572	17.8061	0.0136976	0.997323	119.992	0.0416263	0.9324	40.1578	0.470834	0.69951	0.4254	0.0365	none	none	none	none	none	none
ENSMUSG00000000901	Mmp11	none	4.92851	0.839271	NA	NA	NA	NA	NA	NA	NA	19.3223	0.583431	0.382166	NA	NA	NA	0.6483	0.1244	none	none	none	none	none	none
ENSMUSG00000000957	Mmp14	none	8.39998	0.0693089	NA	3.75796	-0.238639	NA	19.2417	0.0865603	0.994132	664.737	0.0206545	0.966954	275.999	2.43784	1.20384e-15	0.08615	0.7062	none	none	none	none	increasing	none
ENSMUSG00000031790	Mmp15	none	38.1502	0.17294	NA	8.76697	-0.856575	NA	61.6063	-0.125024	0.991361	107.235	0.105921	0.83916	8.70889	-1.48945	0.462589	-0.3095	0.09342	none	none	none	none	none	none
ENSMUSG00000028226	Mmp16	none	334.646	-0.527185	0.0567435	372.618	-0.252827	0.45609	174.907	-0.094453	0.983491	235.579	0.318673	0.321299	13.3057	-0.560996	0.801355	0.27	0.2521	none	none	none	none	none	none
ENSMUSG00000029436	Mmp17	none	796.166	0.38801	0.0766854	551.219	0.227832	0.444787	61.3811	-0.337583	0.846177	222.77	-0.227939	0.58265	14.1408	-1.7721	0.159808	-0.5355	2.149e-05	none	none	none	none	none	none
ENSMUSG00000031740	Mmp2	none	6.46535	1.8584	NA	NA	NA	NA	NA	NA	NA	60.9983	3.89147	2.42407e-21	193.05	1.36341	0.000112339	1.652	8.09e-10	none	none	none	increasing	increasing	increasing
ENSMUSG00000027612	Mmp24	none	132.902	0.194536	0.769718	111.95	-0.167002	0.840167	258.106	-0.228555	0.904561	79.7925	-0.151176	0.777218	NA	NA	NA	-0.3454	0.001734	none	none	none	none	none	none
ENSMUSG00000020682	Mmp28	none	NA	NA	NA	NA	NA	NA	5.06939	0.754378	0.956163	55.5885	-0.357928	0.432367	7.86072	-3.62372	0.0454245	-0.2007	0.6802	none	none	none	none	decreasing	none
ENSMUSG00000017737	Mmp9	none	8.33211	0.263542	NA	5.67071	-0.68701	NA	5.11472	0.217468	0.994132	NA	NA	NA	41.1475	-3.56664	1.17677e-07	-0.5218	0.2515	none	none	none	none	decreasing	none
ENSMUSG00000025159	Mms19	none	150.159	0.380829	0.442135	143.254	0.106717	0.908168	69.617	0.230004	0.950864	92.6891	-0.406317	0.218303	76.1719	0.0872358	0.947979	0.2265	0.05915	none	none	none	none	none	none
ENSMUSG00000045751	Mms22l	none	NA	NA	NA	NA	NA	NA	NA	NA	NA	9.32808	1.22575	0.156599	9.53338	1.61089	0.409435	0.6306	0.1093	none	none	none	none	none	none
ENSMUSG00000023921	Mmut	none	273.63	0.021969	0.977422	340.476	-0.190401	0.637214	285.708	0.0818184	0.988481	766.801	-0.0777811	0.785943	98.3735	-0.255908	0.772432	NA	NA	none	none	none	none	none	none
ENSMUSG00000070576	Mn1	none	321.619	0.12706	0.792983	142.211	-0.109818	0.908168	25.5977	0.116634	0.994132	48.3605	-0.638036	0.101412	7.23165	-0.619003	0.844293	-0.6246	1.207e-05	none	none	none	none	none	none
ENSMUSG00000021103	Mnat1	none	172.733	-0.173059	0.767688	234.697	0.200423	0.650748	85.6404	0.0512965	0.994132	94.3468	-0.0491405	0.920641	33.9607	0.137712	0.936782	-0.2173	0.2552	none	none	none	none	none	none
ENSMUSG00000032221	Mns1	none	5.1038	-1.01751	NA	5.1701	0.27	NA	4.34832	0.0948718	0.994132	17.0382	-1.99113	0.00137934	NA	NA	NA	0.569	0.1123	none	none	none	decreasing	none	none
ENSMUSG00000000282	Mnt	none	82.9215	0.351545	NA	65.9082	0.0543015	0.971648	60.3631	-0.409684	0.792591	66.1063	0.247004	0.589748	71.4971	0.447381	0.608644	0.1007	0.5446	none	none	none	none	none	none
ENSMUSG00000043131	Mob1a	none	41.7067	-0.0499418	NA	39.3776	-0.173726	0.909308	29.9072	-0.230421	0.977337	219.06	0.411481	0.0805965	634.428	0.140104	0.825428	0.9072	4.518e-10	none	none	none	none	none	none
ENSMUSG00000006262	Mob1b	none	220.926	-0.349266	0.41137	351.985	0.189602	0.661587	185.76	-0.0404602	0.994132	260.351	0.0218671	0.961439	86.3119	1.03186	0.0590191	0.1291	0.5068	none	none	none	none	none	none
ENSMUSG00000025147	Mob2	none	82.0849	-0.1669	NA	80.7591	-0.200841	0.827037	90.0616	-0.159471	0.971512	58.328	0.115497	0.833419	42.7471	0.226982	0.872385	0.009038	0.9708	none	none	none	none	none	none
ENSMUSG00000003348	Mob3a	none	24.6654	0.698892	NA	13.2831	-0.123938	0.96915	16.7564	0.820045	0.688336	33.9246	0.0310011	0.971511	79.174	0.0472524	0.978072	0.4237	0.01829	none	none	none	none	none	none
ENSMUSG00000073910	Mob3b	none	NA	NA	NA	NA	NA	NA	4.95379	0.912192	0.918876	139.131	-0.234021	0.473943	7.65453	1.00698	0.69951	0.4724	0.05434	none	none	none	none	none	none
ENSMUSG00000028709	Mob3c	none	11.8608	-0.255465	NA	12.3757	-0.166618	0.958821	8.19286	-0.201956	0.994132	10.0301	-0.227359	0.850697	41.4069	0.678889	0.498351	0.5551	0.005444	none	none	none	none	none	none
ENSMUSG00000025979	Mob4	none	744.999	-0.215403	0.514417	1093.14	0.180801	0.498591	745.074	0.0393464	0.994132	554.646	0.16469	0.503033	166.522	0.593494	0.213672	-0.2119	0.08786	none	none	none	none	none	none
ENSMUSG00000032517	Mobp	none	77.1839	0.0522611	NA	9.8322	0.396247	NA	41.9161	0.641084	0.516647	418.292	2.46833	4.07994e-48	46.1088	-0.195265	0.893386	0.2062	0.1222	none	none	none	increasing	none	none
ENSMUSG00000039616	Mocos	none	5.66797	0.916137	NA	NA	NA	NA	NA	NA	NA	18.2949	0.897454	0.153172	11.565	0.569016	0.81383	0.8316	0.000653	none	none	none	none	none	none
ENSMUSG00000064120	Mocs1	none	13.3873	0.380331	NA	17.5343	0.12123	0.965216	12.5344	0.42108	0.958938	26.0516	0.340159	0.594489	21.8684	0.67075	0.670938	0.5916	0.0007754	none	none	none	none	none	none
ENSMUSG00000015536	Mocs2	none	193.353	-0.0981199	0.880501	214.743	-0.207383	0.640613	205.816	-0.0804548	0.989253	332.262	0.186881	0.460739	88.3178	0.940668	0.0946817	-0.03011	0.8751	none	none	none	none	none	none
ENSMUSG00000074576	Mocs3	none	82.1418	0.186003	NA	71.3256	0.244269	0.812226	23.1266	0.905455	0.552732	13.1847	0.470904	0.587961	8.70821	0.319025	0.923255	-0.1096	0.7637	none	none	none	none	none	none
ENSMUSG00000076439	Mog	none	28.9632	0.311218	NA	NA	NA	NA	15.2819	-0.695328	0.82395	218.41	3.12005	2.11382e-51	22.6116	-0.888661	0.515655	0.1967	0.1499	none	none	none	increasing	none	none
ENSMUSG00000030036	Mogs	none	140.825	0.118575	0.869864	110.677	-0.0954027	0.928929	101.866	-0.278885	0.862487	133.712	-0.741231	0.00295293	84.3641	-0.0223018	0.987975	-0.1148	0.5017	none	none	none	none	none	none
ENSMUSG00000056458	Mok	none	42.0486	0.341163	NA	37.2813	-0.128475	0.942708	13.7093	0.103157	0.994132	43.4358	0.559284	0.180537	NA	NA	NA	NA	NA	none	none	none	none	none	none
ENSMUSG00000032583	Mon1a	none	49.894	0.353045	NA	54.4314	0.107755	0.942708	37.6956	0.0760439	0.994132	38.0056	-0.144952	0.819442	14.5038	-0.598586	0.805584	-0.164	0.4453	none	none	none	none	none	none
ENSMUSG00000078908	Mon1b	none	104.368	0.0718044	0.944431	89.9481	-0.0749448	0.953714	73.0289	0.176241	0.972919	110.547	-0.0668866	0.889431	48.3569	-0.211403	0.893389	-0.1391	0.3184	none	none	none	none	none	none
ENSMUSG00000034602	Mon2	none	855.8	-0.0302223	0.951433	1068.59	0.0261605	0.968072	435.941	0.0810079	0.980439	459.057	-0.582168	0.000960431	225.883	-0.162244	0.824482	-0.002134	0.9914	none	none	none	none	none	none
ENSMUSG00000034543	Morc2a	none	304.827	0.0046089	0.996558	347.737	0.138532	0.774499	136.105	0.104948	0.985423	113.691	-0.268454	0.402806	85.8072	-0.58514	0.400742	-0.04709	0.7708	none	none	none	none	none	none
ENSMUSG00000039456	Morc3	none	237.608	-0.140269	0.790925	275.062	0.0735931	0.924596	142.188	-0.00625834	0.997323	87.8057	-0.25194	0.548296	266.271	0.165456	0.829396	0.1561	0.3431	none	none	none	none	none	none
ENSMUSG00000031434	Morc4	none	14.3686	0.484348	NA	23.0177	-0.00112369	0.999248	26.0973	-0.0248895	0.995591	9.6941	0.860211	0.351919	NA	NA	NA	-0.02328	0.9586	none	none	none	none	none	none
ENSMUSG00000062270	Morf4l1	none	366.371	0.295219	0.441257	239.195	0.364795	0.428715	200.305	0.250893	0.862779	102.901	0.257392	0.475207	45.2359	0.498627	0.640558	-0.1343	0.3169	none	none	none	none	none	none
ENSMUSG00000031422	Morf4l2	none	752.263	-0.122106	0.773048	778.979	-0.155333	0.595537	373.531	0.00144951	0.997991	290.116	0.182765	0.507576	113.185	0.356753	0.655833	-0.2351	0.04068	none	none	none	none	none	none
ENSMUSG00000029049	Morn1	none	10.8308	0.525786	NA	13.5676	-0.128983	0.968072	8.89146	0.494015	0.964767	13.0883	0.230396	0.831368	NA	NA	NA	0.2236	0.4046	none	none	none	none	none	none
ENSMUSG00000045257	Morn2	none	36.6053	0.520655	NA	27.7429	-0.056032	0.980844	33.254	-0.158293	0.990737	140.963	-0.0421366	0.923289	17.4845	-0.0974315	0.97384	0.04627	0.8961	none	none	none	none	none	none
ENSMUSG00000049670	Morn4	none	76.0068	0.112294	NA	65.9643	-0.179024	0.875807	30.6636	0.070267	0.994132	60.226	-0.154312	0.755562	4.40078	-3.04116	0.226537	-0.2032	0.1149	none	none	none	none	none	none
ENSMUSG00000046096	Mosmo	none	90.852	-0.339506	NA	155.27	0.206659	0.753491	106.014	0.0101668	0.997183	123.646	-0.269848	0.445837	16.4903	-0.469989	0.814792	NA	NA	none	none	none	none	none	none
ENSMUSG00000023074	Mospd1	none	28.2712	-0.467384	NA	16.6083	0.260292	0.918669	30.3607	0.30647	0.956332	37.3037	0.117814	0.866002	12.9438	0.996053	0.595917	-0.03282	0.9191	none	none	none	none	none	none
ENSMUSG00000061778	Mospd2	none	74.1396	-0.503281	NA	95.3379	0.0967981	0.93116	50.8126	0.133076	0.98964	204.06	0.282733	0.327716	157.446	1.51835	0.0001343	0.5249	0.005079	none	none	none	none	increasing	none
ENSMUSG00000037221	Mospd3	none	16.2837	-0.0255594	NA	12.9742	-0.0392475	0.990159	24.8975	0.0899737	0.994132	30.346	0.330387	0.575646	10.0058	0.146155	0.96934	0.151	0.5468	none	none	none	none	none	none
ENSMUSG00000020000	Moxd1	none	18.4717	-0.150752	NA	8.97075	0.279399	NA	49.2812	-0.410537	0.812167	31.6721	-0.460656	0.469277	4.12947	-1.49315	0.641644	-0.6244	0.01689	none	none	none	none	none	none
ENSMUSG00000023861	Mpc1	none	126.271	0.988024	0.00758985	35.3826	-0.277597	0.874565	96.0419	0.241741	0.924885	218.069	0.356138	0.171717	46.1429	0.234476	0.865236	NA	NA	none	none	none	none	none	none
ENSMUSG00000026568	Mpc2	none	800.768	-0.439207	0.103903	923.528	-0.158308	0.603326	1054.96	0.129488	0.939043	762.949	0.0377839	0.902283	96.9135	0.545169	0.43103	NA	NA	none	none	none	none	none	none
ENSMUSG00000018761	Mpdu1	none	109.403	0.337608	0.590148	84.6699	-0.00360637	0.9975	128.677	0.0148577	0.995591	322.585	0.534044	0.0236147	82.2043	0.557678	0.466388	0.3218	0.01264	none	none	none	none	none	none
ENSMUSG00000028402	Mpdz	none	608.412	-0.412316	0.07414	613.421	-0.222562	0.56425	475.551	-0.126087	0.954257	482.496	-0.167949	0.481706	36.3667	-2.23758	0.00356934	-0.1494	0.2379	none	none	none	none	decreasing+neuronal	none
ENSMUSG00000046805	Mpeg1	none	100.177	2.15255	3.09287e-09	30.5389	0.394868	0.961577	59.4602	1.70043	0.4438	139.655	2.20795	4.8585e-18	27208.1	1.30585	2.19625e-10	2.803	4.265e-112	increasing	none	none	increasing	increasing	increasing
ENSMUSG00000020287	Mpg	none	40.5508	0.423905	NA	20.4867	-0.0121282	0.995168	20.4587	0.576087	0.830808	40.667	0.654129	0.119279	20.0839	-0.274112	0.894879	0.4508	0.006992	none	none	none	none	none	none
ENSMUSG00000030521	Mphosph10	none	163.811	0.0351801	0.970238	277.289	-0.00202677	0.997825	103.278	-0.260958	0.890571	86.8026	-0.455489	0.174149	64.5914	0.386067	0.68954	-0.2888	0.09108	none	none	none	none	none	none
ENSMUSG00000031843	Mphosph6	none	32.3655	-0.748819	NA	42.799	0.357286	0.730525	30.2983	0.169035	0.98964	63.5695	0.555091	0.116811	24.8195	1.59636	0.114262	0.04208	0.8934	none	none	none	none	none	none
ENSMUSG00000079184	Mphosph8	none	460.431	-0.345813	0.210056	667.564	-0.0779536	0.917849	377.353	-0.275622	0.585116	134.215	-0.806761	0.00206059	62.9792	0.551401	0.52279	-0.1861	0.2159	none	none	none	none	none	none
ENSMUSG00000038126	Mphosph9	none	44.2644	0.0614959	NA	41.2534	0.561185	0.481264	31.5253	-0.132353	0.992048	53.6169	-0.121531	0.835237	18.7635	-1.12	0.392167	-0.06132	0.746	none	none	none	none	none	none
ENSMUSG00000032306	Mpi	none	368.479	0.186043	0.653639	308.198	-0.0535353	0.942708	275.319	0.219746	0.864213	137.224	0.282527	0.372564	62.285	-0.787876	0.263983	-0.07908	0.6135	none	none	none	none	none	none
ENSMUSG00000012429	Mplkip	none	12.1139	0.350794	NA	17.5229	0.383428	0.845095	13.5305	0.13514	0.994132	21.8528	-0.257972	0.740037	7.77529	-0.881244	0.735908	NA	NA	none	none	none	none	none	none
ENSMUSG00000003199	Mpnd	none	179.453	0.0357209	0.966557	132.567	-0.314948	0.506882	79.4441	0.405422	0.756245	119.855	0.280502	0.387837	22.4902	0.608706	0.696757	-0.04202	0.804	none	none	none	none	none	none
ENSMUSG00000031402	Mpp1	none	525.873	-0.286865	0.342184	588.594	-0.065923	0.92567	289.057	0.133437	0.957654	146.085	0.0541809	0.901317	205.13	0.794982	0.0482116	-0.1314	0.4217	none	none	none	none	none	none
ENSMUSG00000017314	Mpp2	none	908.555	0.0374453	0.938685	756.033	-0.284148	0.15424	79.7586	0.0723783	0.994132	167.289	-0.537243	0.0387964	18.1256	-2.07947	0.118591	-0.2494	0.03389	none	none	none	none	none	none
ENSMUSG00000052373	Mpp3	none	395.601	-0.326841	0.294004	401.9	0.0426458	0.958739	192.75	0.256071	0.7978	38.9565	-0.193701	0.765337	14.2252	-2.61343	0.0421947	-0.2873	0.02664	none	none	none	none	decreasing+neuronal	none
ENSMUSG00000021112	Mpp5	none	280.492	-0.279623	0.478439	305.863	0.00481433	0.994613	199.187	0.235966	0.87791	445.451	-0.0332297	0.921786	83.3048	-0.421906	0.588891	0.211	0.1323	none	none	none	none	none	none
ENSMUSG00000038388	Mpp6	none	168.922	-0.43225	0.318851	431.346	0.0699806	0.919468	149.224	-0.090158	0.991361	1437.43	-0.201733	0.480734	104.137	0.128655	0.903743	0.3623	0.006934	none	none	none	none	none	none
ENSMUSG00000057440	Mpp7	none	44.021	0.415096	NA	22.4644	0.563635	0.662338	167.63	0.257759	0.825377	28.5824	-0.315345	0.608229	17.7159	-0.713599	0.660565	0.3553	0.2539	none	none	none	none	none	none
ENSMUSG00000062526	Mppe1	none	31.8694	-0.243566	NA	24.7318	-0.50471	0.712244	36.6344	-0.304248	0.948922	22.2858	-0.0856252	0.923339	14.8789	0.422453	0.844073	0.06099	0.7964	none	none	none	none	none	none
ENSMUSG00000041708	Mpped1	none	603.959	0.19488	0.53832	599.377	-0.349329	0.0589497	62.8467	0.0723556	0.994132	136.106	-0.0319555	0.950115	15.1413	-2.32707	0.0503325	-0.6635	1.434e-06	none	none	none	none	none	none
ENSMUSG00000016386	Mpped2	none	241.749	-0.279558	0.517842	251.51	0.136488	0.833561	77.0661	0.217602	0.948922	62.1582	0.146407	0.770882	7.22039	-1.91814	0.336596	-0.3688	0.03617	none	none	none	none	none	none
ENSMUSG00000005417	Mprip	none	749.086	0.463042	0.592786	803.994	0.157148	0.674243	516.585	0.121853	0.948922	431.896	0.254401	0.505803	114.203	-1.69158	0.00444744	-0.1505	0.3051	none	none	none	none	decreasing+neuronal	none
ENSMUSG00000071711	Mpst	none	72.8574	0.318471	NA	71.1985	-0.0591772	0.96915	42.0407	0.300981	0.939405	123.576	0.463218	0.154161	27.9586	0.105502	0.96083	0.6494	0.002487	none	none	none	none	none	none
ENSMUSG00000107283	Mpv17	none	13.338	0.109491	NA	20.6487	0.249516	0.906314	15.5115	0.319433	0.975974	24.3611	0.0845111	0.923289	4.85343	1.34766	0.697566	-0.03679	0.8416	none	none	none	none	none	none
ENSMUSG00000022679	Mpv17l	none	213.936	0.203719	0.690716	220.735	-0.157514	0.774499	88.3914	0.204107	0.950864	291.514	0.622666	0.00100712	17.6306	-0.42753	0.828936	0.1044	0.4133	none	none	none	none	none	none
ENSMUSG00000035559	Mpv17l2	none	28.9327	0.670679	NA	25.7472	-0.381759	0.820908	55.6645	0.170863	0.982927	164.295	-0.353222	0.341785	26.7594	1.02362	0.35651	0.3211	0.08118	none	none	none	none	none	none
ENSMUSG00000026566	Mpzl1	none	15.7786	0.75206	NA	18.2115	-0.565625	0.70226	39.9969	-0.158835	0.988481	194.885	1.13544	7.3964e-08	6.00661	0.982451	0.760564	0.1789	0.2383	none	none	none	increasing	none	none
ENSMUSG00000070305	Mpzl3	none	20.0563	-0.287336	NA	11.0785	-0.261025	NA	29.9484	0.44223	0.890571	19.0953	0.0543604	0.95956	NA	NA	NA	-0.06156	0.9102	none	none	none	none	none	none
ENSMUSG00000026471	Mr1	none	8.37062	0.478465	NA	5.96219	1.60444	NA	8.81846	0.502736	0.958839	243.352	0.146718	0.723454	99.6747	1.70044	0.000300226	0.8531	1.083e-05	none	none	none	none	increasing	none
ENSMUSG00000042761	Mrap2	none	27.8239	0.404088	NA	NA	NA	NA	87.3872	0.461131	0.550022	35.9006	0.286992	0.614653	NA	NA	NA	-0.3521	0.3099	none	none	none	none	none	none
ENSMUSG00000032470	Mras	none	564.624	-0.124959	0.741176	692.045	0.0337141	0.965216	99.1237	0.114715	0.988891	757.249	0.577752	0.000673776	85.2281	0.299077	0.757262	-0.007245	0.9726	none	none	none	none	none	none
ENSMUSG00000026712	Mrc1	none	20.4458	1.25986	NA	5.52747	-0.746414	NA	12.4721	1.03926	0.792591	17.3412	1.23759	0.0536335	2355.48	-1.37791	1.33542e-09	0.5318	0.2369	none	none	none	none	decreasing	none
ENSMUSG00000020695	Mrc2	none	12.9012	-0.260247	NA	NA	NA	NA	6.9501	0.411227	0.980439	21.337	0.0240955	0.982716	315.75	0.651692	0.0989445	0.8008	6.953e-05	none	none	none	none	none	none
ENSMUSG00000031928	Mre11a	none	99.3314	-0.215374	0.770613	83.1766	0.265096	0.734216	55.1278	0.0648781	0.994132	43.1972	0.0966283	0.891109	32.9352	0.342045	0.819587	0.003436	0.9925	none	none	none	none	none	none
ENSMUSG00000039395	Mreg	none	18.0631	0.312853	NA	15.9635	-0.0586995	0.983208	66.9807	-0.0272047	0.994132	9.4623	0.640477	0.528212	5.28653	-0.0158327	0.997102	0.3317	0.248	none	none	none	none	none	none
ENSMUSG00000055302	Mrfap1	none	84.6198	0.935486	NA	71.375	0.333568	0.6831	58.6292	0.288688	0.9512	82.9744	0.231606	0.550828	41.7174	0.228025	0.886077	-0.07349	0.653	none	none	none	none	none	none
ENSMUSG00000027569	Mrgbp	none	20.3574	-0.0486453	NA	18.613	-0.132066	0.959607	24.142	0.151674	0.991399	37.9861	0.162625	0.800046	13.6533	0.829356	0.656542	NA	NA	none	none	none	none	none	none
ENSMUSG00000048965	Mrgpre	none	17.7524	0.807013	NA	5.82576	-0.525618	NA	11.9412	-0.310703	0.980148	33.924	0.825837	0.0831461	20.053	2.76251	0.0121967	0.2205	0.3425	none	none	none	none	increasing	none
ENSMUSG00000004996	Mri1	none	45.3153	0.797704	NA	62.7981	0.410897	0.584477	29.3856	0.400354	0.912339	26.845	0.658499	0.208361	19.9412	-0.497738	0.776804	0.1948	0.3264	none	none	none	none	none	none
ENSMUSG00000018405	Mrm1	none	13.0079	-0.563962	NA	8.17368	-0.291281	NA	11.7736	0.101825	0.994132	7.05998	-0.583861	0.620565	4.98603	-1.60857	0.572218	-0.2565	0.2529	none	none	none	none	none	none
ENSMUSG00000029557	Mrm2	none	80.0341	-0.0583062	NA	71.9874	-0.0946993	0.941358	33.8633	-0.079347	0.994132	43.5303	0.0227989	0.978426	13.2584	-0.233602	0.9302	NA	NA	none	none	none	none	none	none
ENSMUSG00000038046	Mrm3	none	79.1955	0.399623	NA	74.41	0.0449771	0.975639	51.505	0.175274	0.977729	22.0471	-0.550464	0.425145	6.87329	1.64341	0.541406	NA	NA	none	none	none	none	none	none
ENSMUSG00000020381	Mrnip	none	105.049	0.063057	0.951859	67.9503	-0.229119	0.803498	29.9539	0.315966	0.956332	27.7747	-0.157625	0.838235	10.2181	-0.336851	0.907162	NA	NA	none	none	none	none	none	none
ENSMUSG00000064036	Mro	none	14.5257	-0.350826	NA	9.60299	0.998855	NA	17.3168	0.306493	0.972965	162.676	-0.800417	0.000879927	NA	NA	NA	0.1477	0.5003	none	none	none	none	none	none
ENSMUSG00000022558	Mroh1	none	479.303	0.448828	0.093337	205.929	0.0342097	0.976808	354.769	0.271138	0.694996	117.864	0.430008	0.143204	112.072	0.554389	0.357043	NA	NA	none	none	none	none	none	none
ENSMUSG00000072487	Mroh5	none	NA	NA	NA	NA	NA	NA	NA	NA	NA	3.44728	1.14591	0.50035	NA	NA	NA	NA	NA	none	none	none	none	none	none
ENSMUSG00000047502	Mroh7	none	5.47359	0.556895	NA	4.97596	-0.579071	NA	NA	NA	NA	15.916	0.298399	0.746245	NA	NA	NA	NA	NA	none	none	none	none	none	none
ENSMUSG00000074627	Mroh8	none	NA	NA	NA	NA	NA	NA	3.63976	-0.0288785	0.997323	NA	NA	NA	NA	NA	NA	NA	NA	none	none	none	none	none	none
ENSMUSG00000029486	Mrpl1	none	192.059	-0.620078	0.0748617	309.525	0.113674	0.848676	132.065	0.00939287	0.997183	127.593	-0.0841579	0.836883	43.106	0.756605	0.408711	-0.02569	0.915	none	none	none	none	none	none
ENSMUSG00000001445	Mrpl10	none	186.53	0.199969	0.717414	162.754	0.0185838	0.984651	113.665	0.0857586	0.991361	137.121	0.481538	0.0593575	48.7082	0.137653	0.926487	0.01723	0.9287	none	none	none	none	none	none
ENSMUSG00000024902	Mrpl11	none	207.478	0.140967	0.804705	243.565	0.0497177	0.950889	173.134	-0.106949	0.979472	180.776	-0.0381915	0.933613	51.9871	0.552541	0.579469	-0.07921	0.6451	none	none	none	none	none	none
ENSMUSG00000039640	Mrpl12	none	159.512	-0.281583	0.600101	130.162	-0.446021	0.243424	149.568	-0.226315	0.897288	146.717	-0.0880934	0.834529	43.7638	0.637464	0.520454	-0.2751	0.05225	none	none	none	none	none	none
ENSMUSG00000022370	Mrpl13	none	207.033	-0.00702646	0.994553	333.574	0.0013438	0.998729	237.191	-0.0536389	0.994132	434.97	0.226997	0.416783	119.345	0.451453	0.527592	-0.1004	0.6022	none	none	none	none	none	none
ENSMUSG00000023939	Mrpl14	none	240.745	-0.0670666	0.924613	170.369	-0.214407	0.681366	168.821	0.237469	0.846738	187.797	0.188393	0.56084	67.7281	0.468939	0.608815	0.1405	0.6207	none	none	none	none	none	none
ENSMUSG00000033845	Mrpl15	none	346.387	-0.284933	0.416457	383.168	0.00950891	0.990412	248.572	0.00961961	0.995591	230.12	-0.17264	0.573619	70.5805	0.0529471	0.97384	-0.104	0.6127	none	none	none	none	none	none
ENSMUSG00000024683	Mrpl16	none	229.946	-0.0426242	0.954102	234.254	0.066226	0.935111	174.899	0.151892	0.954053	154.618	0.184299	0.557508	64.2256	0.34228	0.735794	0.08091	0.6997	none	none	none	none	none	none
ENSMUSG00000030879	Mrpl17	none	187.236	0.119703	0.859005	184.289	0.0370461	0.969781	159.831	0.00752176	0.997183	289.012	0.320098	0.160431	91.8523	0.207367	0.832484	0.06614	0.7489	none	none	none	none	none	none
ENSMUSG00000057388	Mrpl18	none	122.878	-0.247379	0.699285	123.984	0.13222	0.874565	121.79	0.214811	0.924628	119.497	-0.203839	0.552517	38.2334	0.317628	0.819379	-0.06946	0.711	none	none	none	none	none	none
ENSMUSG00000030045	Mrpl19	none	223.367	-0.331454	0.426963	205.067	0.0668273	0.941514	141.436	-0.122861	0.979472	78.7334	-0.472133	0.152586	36.29	0.41684	0.759545	-0.3456	0.01144	none	none	none	none	none	none
ENSMUSG00000002767	Mrpl2	none	205.866	0.171981	0.747507	197.323	-0.263807	0.563329	134.11	0.209857	0.920672	141.139	0.409	0.143608	65.4923	0.207973	0.858941	0.2206	0.1971	none	none	none	none	none	none
ENSMUSG00000029066	Mrpl20	none	443.751	0.000358105	0.999806	348.213	-0.00703096	0.992385	357.115	0.147348	0.932406	296.341	0.202831	0.433563	118.764	0.333083	0.656329	-0.006135	0.9807	none	none	none	none	none	none
ENSMUSG00000024829	Mrpl21	none	88.8411	0.127123	NA	71.024	-0.0429614	0.977112	56.9832	-0.0532432	0.994132	52.0265	0.0742484	0.902196	14.0543	0.896012	0.614532	-0.1722	0.4197	none	none	none	none	none	none
ENSMUSG00000020514	Mrpl22	none	102.479	0.240283	0.741176	81.4532	-0.0898261	0.943071	70.9674	0.25623	0.926239	82.0531	0.516561	0.132581	31.7051	0.265436	0.866975	-0.0542	0.842	none	none	none	none	none	none
ENSMUSG00000019710	Mrpl24	none	196.406	-0.119152	0.855177	172.279	-0.185928	0.758913	135.684	-0.0475123	0.994132	166.579	-0.0726149	0.854847	97.2842	-0.116259	0.918751	0.0497	0.7967	none	none	none	none	none	none
ENSMUSG00000024414	Mrpl27	none	120.787	0.0842705	0.92665	117.847	-0.104973	0.924171	106.005	0.0725355	0.992897	124.931	-0.144719	0.71463	27.2958	0.691792	0.611765	0.02372	0.9145	none	none	none	none	none	none
ENSMUSG00000024181	Mrpl28	none	335.566	-0.0888389	0.865463	229.457	-0.151078	0.803822	184.649	-0.117768	0.973059	251.105	-0.1682	0.548213	53.128	0.199086	0.877734	-0.04321	0.8473	none	none	none	none	none	none
ENSMUSG00000032563	Mrpl3	none	628.511	-0.278763	0.336587	645.801	-0.142579	0.679431	390.294	-0.0248779	0.994132	313.81	-0.154207	0.601057	98.0173	0.285642	0.742037	-0.1443	0.3251	none	none	none	none	none	none
ENSMUSG00000026087	Mrpl30	none	283.405	-0.16263	0.741176	322.17	-0.156721	0.75517	312.199	0.0582829	0.992723	258.377	-0.0987787	0.760688	40.5419	-0.0408388	0.985327	-0.06673	0.7264	none	none	none	none	none	none
ENSMUSG00000015672	Mrpl32	none	139.675	-0.309575	0.606713	145.204	-0.115982	0.882294	105.136	-0.0200491	0.994877	115.359	0.022357	0.968638	34.2579	1.04982	0.265093	0.119	0.6289	none	none	none	none	none	none
ENSMUSG00000106918	Mrpl33	none	47.4411	-0.818843	NA	70.9082	0.114362	0.941077	36.5399	-0.184978	0.983153	106.185	0.82613	0.00162919	13.1539	0.95032	0.602464	0.08915	0.6905	none	none	none	none	none	none
ENSMUSG00000034880	Mrpl34	none	45.1194	0.0120948	NA	32.1394	-0.340053	0.820278	73.2401	0.148432	0.980148	58.4161	-0.0976857	0.872524	21.5802	0.376065	0.838471	0.06306	0.8964	none	none	none	none	none	none
ENSMUSG00000052962	Mrpl35	none	173.547	-0.15569	0.801874	212.539	-0.122699	0.848676	168.25	-0.242358	0.834673	139.607	-0.2484	0.425554	44.7158	0.247681	0.850846	-0.3533	0.0134	none	none	none	none	none	none
ENSMUSG00000021607	Mrpl36	none	70.8444	-0.0511467	NA	131.156	-0.235156	0.708157	79.3649	-0.372581	0.739079	102.815	0.207721	0.583873	45.1893	0.814426	0.355987	0.09273	0.7422	none	none	none	none	none	none
ENSMUSG00000028622	Mrpl37	none	157.975	0.11672	0.863529	139.398	-0.0533521	0.959607	106.484	-0.112813	0.983491	92.9441	-0.0396375	0.9376	32.0426	-0.329847	0.824342	-0.03178	0.8756	none	none	none	none	none	none
ENSMUSG00000020775	Mrpl38	none	299.3	0.295489	0.49274	275.14	-0.0164297	0.984076	113.983	0.174659	0.957654	110.257	0.223116	0.552217	39.017	-0.459446	0.696757	-0.009437	0.9666	none	none	none	none	none	none
ENSMUSG00000022889	Mrpl39	none	208.034	-0.0495775	0.951136	268.418	0.146165	0.770216	171.258	0.00758123	0.997183	153.476	0.0551189	0.896202	63.8511	0.136804	0.916603	-0.01967	0.9305	none	none	none	none	none	none
ENSMUSG00000003299	Mrpl4	none	154.561	-0.304116	0.573574	121.775	-0.210547	0.782883	82.7757	-0.248213	0.918876	103.089	0.0464646	0.928907	37.7587	0.335131	0.827514	0.009464	0.9684	none	none	none	none	none	none
ENSMUSG00000022706	Mrpl40	none	289.815	-0.337294	0.349869	281.747	0.119064	0.908168	196.212	0.0187512	0.994132	229.31	-0.0119133	0.979199	70.4455	0.399727	0.697566	-0.08292	0.7182	none	none	none	none	none	none
ENSMUSG00000036850	Mrpl41	none	177.052	0.362393	0.441517	174.447	-0.0793571	0.932164	173.347	-0.0756616	0.991361	159.073	0.291867	0.358215	38.9725	1.03153	0.238331	0.08805	0.6285	none	none	none	none	none	none
ENSMUSG00000062981	Mrpl42	none	264.443	-0.381255	0.396256	181.877	0.00658375	0.994613	230.051	0.0484961	0.994132	270.733	0.177596	0.525466	49.6046	0.0999948	0.951771	-0.282	0.05174	none	none	none	none	none	none
ENSMUSG00000025208	Mrpl43	none	160.115	0.102043	0.889196	99.0559	0.117884	0.92189	117.322	0.0347153	0.994132	147.886	0.118994	0.742413	68.3371	0.251647	0.820704	-0.07084	0.7436	none	none	none	none	none	none
ENSMUSG00000026248	Mrpl44	none	136.363	0.0661561	0.941395	137.635	-0.042806	0.972693	116.129	0.316035	0.77722	72.8712	-0.0561662	0.91814	31.3826	0.446232	0.750281	-0.171	0.3671	none	none	none	none	none	none
ENSMUSG00000018882	Mrpl45	none	148.989	0.145259	0.831415	162.249	-0.0731262	0.935111	141.076	0.0484995	0.994132	98.7044	0.265279	0.456785	37.3718	-0.294021	0.830766	-0.0344	0.8573	none	none	none	none	none	none
ENSMUSG00000030612	Mrpl46	none	144.56	-0.319735	0.568277	124.122	-0.182487	0.799531	112.201	0.239245	0.896753	87.9167	-0.0128995	0.982102	37.3358	0.0242392	0.990939	-0.2877	0.1517	none	none	none	none	none	none
ENSMUSG00000037531	Mrpl47	none	112.543	-0.298679	0.641739	153.883	-0.104235	0.907404	107.121	0.0640552	0.994132	107.3	0.151877	0.701576	29.829	0.368957	0.811141	-0.07089	0.8019	none	none	none	none	none	none
ENSMUSG00000030706	Mrpl48	none	119.621	-0.103448	0.904798	117.62	-0.158939	0.857785	101.435	0.230113	0.925629	118.506	-0.0946875	0.822713	34.0883	-0.0388627	0.986757	-0.1942	0.1935	none	none	none	none	none	none
ENSMUSG00000007338	Mrpl49	none	157.205	0.0130015	0.990721	147.023	-0.294442	0.547711	152.801	-0.127779	0.972154	150.331	-0.089195	0.823941	39.0006	0.242652	0.880068	-0.1775	0.3104	none	none	none	none	none	none
ENSMUSG00000044018	Mrpl50	none	184.497	0.0495697	0.951136	243	0.122	0.847402	225.268	0.034558	0.994132	246.176	-0.115445	0.72503	54.5126	-0.0162069	0.991725	-0.1389	0.3847	none	none	none	none	none	none
ENSMUSG00000030335	Mrpl51	none	64.1968	0.451143	NA	35.5457	0.0396476	0.984076	64.684	-0.146731	0.980148	92.7737	0.029431	0.956038	21.8442	0.349869	0.856214	0.06634	0.7367	none	none	none	none	none	none
ENSMUSG00000010406	Mrpl52	none	81.2093	0.000132885	NA	132.304	-0.0401341	0.972157	83.9395	-0.0417814	0.994132	177.841	0.424024	0.112938	151.548	0.649069	0.179882	0.1104	0.7672	none	none	none	none	none	none
ENSMUSG00000034932	Mrpl54	none	91.8919	0.555509	NA	82.1968	-0.186222	0.838155	106.154	-0.0503296	0.994132	100.81	0.372438	0.252922	57.3164	0.505558	0.58709	0.03209	0.9211	none	none	none	none	none	none
ENSMUSG00000036860	Mrpl55	none	183.271	-0.0813357	0.911273	189.786	0.00359827	0.995739	123.965	-0.0210116	0.994132	131.532	-0.0342404	0.941277	37.3566	0.15065	0.927508	-0.229	0.2697	none	none	none	none	none	none
ENSMUSG00000021967	Mrpl57	none	128.116	0.125169	0.873904	149.127	-0.0275181	0.979123	127.143	-0.11915	0.979024	104.43	0.234524	0.512784	32.0487	0.477115	0.738122	NA	NA	none	none	none	none	none	none
ENSMUSG00000018858	Mrpl58	none	289.164	-0.0286995	0.967697	166.136	-0.00422826	0.995404	159.474	0.124766	0.976286	154.674	0.138649	0.700045	43.7199	0.0622542	0.975756	NA	NA	none	none	none	none	none	none
ENSMUSG00000028140	Mrpl9	none	141.465	-0.263691	0.668466	148.6	0.0708144	0.945399	95.5657	0.256392	0.897824	135.148	0.316302	0.322583	38.5361	0.388994	0.775352	0.04029	0.8244	none	none	none	none	none	none
ENSMUSG00000034729	Mrps10	none	60.2969	0.0791453	NA	47.846	0.0052321	0.997252	63.64	-0.145837	0.981744	55.8706	0.496238	0.250226	14.0667	0.173999	0.951386	0.05328	0.8282	none	none	none	none	none	none
ENSMUSG00000030611	Mrps11	none	157.616	-0.0811497	0.91819	147.78	-0.263407	0.658269	150.939	0.0784543	0.991361	128.823	0.230298	0.552635	43.2093	-0.383763	0.748002	0.003426	0.9917	none	none	none	none	none	none
ENSMUSG00000045948	Mrps12	none	126.494	-0.0818971	0.927672	100.761	-0.0256334	0.984076	111.736	-0.180886	0.957654	104.05	0.188504	0.63885	22.8873	0.704382	0.623826	-0.05487	0.8869	none	none	none	none	none	none
ENSMUSG00000058267	Mrps14	none	255.53	-0.224372	0.678813	294.7	-0.282025	0.390381	220.209	-0.164082	0.939405	325.875	0.0244743	0.947857	126.403	-0.116184	0.911031	-0.1263	0.457	none	none	none	none	none	none
ENSMUSG00000028861	Mrps15	none	214.06	-0.0818972	0.90307	246.42	0.0374	0.971467	191.698	-0.119613	0.970586	188.57	-0.0551042	0.886185	75.8839	0.0267045	0.987159	-0.07803	0.6958	none	none	none	none	none	none
ENSMUSG00000049960	Mrps16	none	59.1873	0.55191	NA	68.7391	-0.194145	0.86721	71.9317	-0.0331001	0.994132	94.6007	0.204653	0.621382	29.9031	0.445609	0.789227	-0.08426	0.7092	none	none	none	none	none	none
ENSMUSG00000034211	Mrps17	none	275.479	-0.138139	0.790351	280.439	0.086227	0.900176	171.684	0.057649	0.994132	213.287	-0.0294847	0.941277	72.2367	0.118661	0.928051	-0.1312	0.4215	none	none	none	none	none	none
ENSMUSG00000023967	Mrps18a	none	251.986	-0.128177	0.813986	273.576	0.186866	0.671423	196.95	0.252717	0.801624	216.408	0.504875	0.0169396	52.0844	0.555931	0.553998	-0.02633	0.8962	none	none	none	none	none	none
ENSMUSG00000024436	Mrps18b	none	104.766	0.244041	0.728631	87.5953	0.0584953	0.968693	55.6434	0.156758	0.980239	51.4638	0.11606	0.835706	28.0041	1.31676	0.206758	0.1373	0.5158	none	none	none	none	none	none
ENSMUSG00000016833	Mrps18c	none	53.0719	-0.0892485	NA	76.0744	0.145508	0.899293	47.6363	0.0620109	0.994132	63.8279	0.176116	0.718326	30.4951	0.401353	0.791155	0.04487	0.8613	none	none	none	none	none	none
ENSMUSG00000035772	Mrps2	none	103.112	0.206507	0.782047	100.241	0.194078	0.805392	103.767	0.107268	0.988825	68.4803	0.111107	0.823231	52.6601	0.126877	0.929549	-0.07197	0.6996	none	none	none	none	none	none
ENSMUSG00000054312	Mrps21	none	239.59	0.0181618	0.982756	238.266	-0.367011	0.248206	215.316	-0.121699	0.968827	343.022	0.0283357	0.943326	143.799	0.123759	0.90013	-0.2831	0.1061	none	none	none	none	none	none
ENSMUSG00000032459	Mrps22	none	287.89	-0.303084	0.420429	329.468	-0.139186	0.774874	222.455	0.194311	0.912339	134.035	-0.219681	0.489173	42.0966	0.179062	0.906215	-0.01643	0.9541	none	none	none	none	none	none
ENSMUSG00000023723	Mrps23	none	182.221	-0.0852955	0.906634	167.316	0.0745453	0.935111	156.456	-0.0352794	0.994132	152.177	-0.069226	0.857126	54.3833	0.706736	0.393739	-0.0746	0.6981	none	none	none	none	none	none
ENSMUSG00000020477	Mrps24	none	73.0042	0.0364357	NA	55.7905	-0.14062	0.918155	54.0671	-0.402852	0.801624	102.727	0.122294	0.799152	43.7204	0.0646301	0.975088	-0.1275	0.6149	none	none	none	none	none	none
ENSMUSG00000014551	Mrps25	none	142.971	0.163243	0.831481	147.199	-0.371616	0.335102	137.461	-0.267525	0.823269	148.649	-0.300433	0.309788	31.8987	-0.168652	0.927126	-0.3179	0.03067	none	none	none	none	none	none
ENSMUSG00000037740	Mrps26	none	151.861	0.109839	0.886224	103.812	0.0113884	0.991736	83.7403	0.375884	0.755542	87.7789	0.0597494	0.905137	22.0885	-0.407452	0.824542	0.163	0.3478	none	none	none	none	none	none
ENSMUSG00000041632	Mrps27	none	222.619	-0.12819	0.83096	219.092	-0.190276	0.743189	117.095	0.279081	0.846717	67.1422	-0.28706	0.492382	29.4989	-0.0262974	0.990939	-0.2631	0.06126	none	none	none	none	none	none
ENSMUSG00000040269	Mrps28	none	107.733	0.0834331	0.937534	87.5229	0.0726454	0.95554	77.7828	0.128853	0.983338	105.202	0.414043	0.167228	37.7712	0.407158	0.754818	0.07801	0.8521	none	none	none	none	none	none
ENSMUSG00000021731	Mrps30	none	199.39	-0.0287335	0.972844	242.827	0.0582961	0.943861	125.688	0.316093	0.768394	100.418	0.340692	0.297925	50.2814	-0.141875	0.922514	-0.01284	0.9611	none	none	none	none	none	none
ENSMUSG00000031533	Mrps31	none	217.734	-0.397662	0.323068	271.617	-0.0260688	0.978534	228.423	-0.0556102	0.994132	124.369	-0.401077	0.234526	34.6354	0.286255	0.845233	-0.05426	0.8198	none	none	none	none	none	none
ENSMUSG00000029918	Mrps33	none	73.0053	0.0521471	NA	167.327	-0.0587913	0.959607	50.8424	0.130676	0.991399	102.78	-0.0277652	0.961027	28.1788	-0.550859	0.693535	-0.2259	0.2383	none	none	none	none	none	none
ENSMUSG00000038880	Mrps34	none	227.372	-0.0481241	0.948081	168.504	0.162746	0.811205	109.184	0.182676	0.957654	180.595	0.218632	0.455928	35.8389	0.848839	0.398826	0.1394	0.4459	none	none	none	none	none	none
ENSMUSG00000040112	Mrps35	none	159.324	-0.455534	0.326077	177.934	-0.402871	0.25883	120.706	-0.118194	0.980439	135.943	-0.383433	0.184934	29.3438	0.713496	0.560654	-0.1234	0.5826	none	none	none	none	none	none
ENSMUSG00000061474	Mrps36	none	11.5692	-0.00700099	NA	3.69261	1.22198	NA	14.9811	-0.3489	0.970586	16.406	-0.128876	0.896156	NA	NA	NA	-0.2623	0.3398	none	none	none	none	none	none
ENSMUSG00000027374	Mrps5	none	63.6787	0.276893	NA	89.9047	-0.0738064	0.953307	76.7687	-0.11487	0.991361	39.7657	-0.231014	0.679685	10.099	-0.216436	0.946042	-0.1865	0.2352	none	none	none	none	none	none
ENSMUSG00000039680	Mrps6	none	187.899	0.104106	0.871307	173.072	-0.0329687	0.976808	189.15	-0.324427	0.646907	719.418	1.90677	7.44409e-34	23.6748	0.00894955	0.996326	1.204	1.52e-12	none	none	none	increasing	none	increasing
ENSMUSG00000046756	Mrps7	none	182.473	0.175577	0.759124	148.703	0.156613	0.820278	114.553	-0.00368959	0.997323	171.827	0.229754	0.458719	55.0248	0.453789	0.647278	-0.08288	0.6458	none	none	none	none	none	none
ENSMUSG00000060679	Mrps9	none	149.266	-0.0604628	0.946876	225.689	-0.0781898	0.927249	92.224	-0.135227	0.979024	85.5155	0.19463	0.672673	39.873	0.78998	0.415075	0.07237	0.6958	none	none	none	none	none	none
ENSMUSG00000026887	Mrrf	none	124.832	-0.227671	0.724926	117.566	-0.253504	0.669379	96.1463	0.0350023	0.994132	79.7683	-0.245263	0.540844	23.9512	-1.16951	0.274778	-0.4981	0.003377	none	none	none	none	none	none
ENSMUSG00000021339	Mrs2	none	130.628	-0.167995	0.806412	160.948	-0.011207	0.991234	138.4	-0.0284451	0.994132	79.7885	0.0529439	0.923157	32.0669	-1.00913	0.313486	-0.1332	0.4347	none	none	none	none	none	none
ENSMUSG00000042292	Mrtfa	none	495.19	0.383509	0.166199	505.518	0.377459	0.0467034	165.424	-0.0720919	0.993124	145.788	-0.399364	0.132547	68.7948	-0.0321813	0.986107	NA	NA	none	none	none	none	none	none
ENSMUSG00000009569	Mrtfb	none	2893.24	0.0256547	0.949035	2492.95	0.171038	0.481264	328.868	0.299143	0.549315	734.946	-0.455578	0.0684579	89.6733	-0.65931	0.323422	NA	NA	none	none	none	none	none	none
ENSMUSG00000028741	Mrto4	none	113.915	-0.0181666	0.988661	124.31	0.000373794	0.999524	55.244	0.134902	0.987523	83.3954	0.0850178	0.858166	29.6594	-0.029086	0.989775	-0.002443	0.992	none	none	none	none	none	none
ENSMUSG00000051246	Msantd1	none	9.46919	-0.00221928	NA	16.4804	-0.756391	0.573553	NA	NA	NA	6.18928	0.287189	0.851723	NA	NA	NA	NA	NA	none	none	none	none	none	none
ENSMUSG00000042138	Msantd2	none	12.4251	-0.235945	NA	14.0906	0.139694	0.964067	22.2327	0.0674855	0.994132	7.56033	0.119469	0.936851	9.82313	-0.181338	0.960332	NA	NA	none	none	none	none	none	none
ENSMUSG00000039693	Msantd3	none	24.7229	-0.240968	NA	16.7368	-0.0403013	0.988602	18.0708	-0.0103407	0.997323	57.4845	0.358251	0.394169	NA	NA	NA	NA	NA	none	none	none	none	none	none
ENSMUSG00000041124	Msantd4	none	385.565	-0.288538	0.414631	381.923	-0.267621	0.349446	419.926	-0.118475	0.958839	358.309	-0.0391584	0.910282	88.4609	-0.0646547	0.960332	NA	NA	none	none	none	none	none	none
ENSMUSG00000025930	Msc	none	NA	NA	NA	NA	NA	NA	NA	NA	NA	NA	NA	NA	NA	NA	NA	0.0911	0.905	none	none	none	none	none	none
ENSMUSG00000024151	Msh2	none	318.283	-0.052274	0.935587	323.246	0.0531978	0.941489	197.863	0.0412352	0.994132	74.6762	-0.147878	0.755958	45.1685	0.269928	0.836851	-0.1924	0.1976	none	none	none	none	none	none
ENSMUSG00000014850	Msh3	none	160.755	0.003897	0.998273	168.776	-0.268179	0.553477	63.5938	-0.0667029	0.994132	40.6802	-0.247347	0.66701	16.8666	-1.13962	0.397251	-0.02719	0.9033	none	none	none	none	none	none
ENSMUSG00000005370	Msh6	none	183.751	0.173952	0.773707	215.466	0.0271311	0.977146	128.802	0.186807	0.945479	69.5516	-0.34103	0.383738	51.0966	0.048986	0.981066	-0.2053	0.2845	none	none	none	none	none	none
ENSMUSG00000054256	Msi1	none	39.9388	0.0911127	NA	16.7489	0.023141	0.992694	44.2974	0.0610276	0.994132	399.362	0.0144974	0.971642	6.56885	-1.27719	0.627062	0.4717	0.004804	none	none	none	none	none	none
ENSMUSG00000069769	Msi2	none	135.338	-0.119583	0.882805	72.8063	0.0857349	0.948749	487.665	-0.24958	0.747316	937.836	-0.201893	0.403953	85.0449	-0.121434	0.914247	0.0606	0.7281	none	none	none	none	none	none
ENSMUSG00000052915	Msl1	none	153.374	-0.155518	0.815326	104.548	0.225917	0.768711	88.5185	-0.125628	0.980439	95.4439	-0.31222	0.352019	43.7154	-0.773028	0.372012	-0.3833	0.0008377	none	none	none	none	none	none
ENSMUSG00000066415	Msl2	none	190.466	-0.0625251	0.936894	259.661	0.267319	0.527928	165.421	-0.16371	0.956332	152.289	-0.38645	0.190023	91.859	0.20287	0.83861	-0.1693	0.2513	none	none	none	none	none	none
ENSMUSG00000031358	Msl3	none	99.7881	-0.290843	0.67374	110.97	0.0431183	0.971648	80.2564	-0.177927	0.964767	95.7901	0.257555	0.469983	75.7171	0.619421	0.387278	0.1318	0.4685	none	none	none	none	none	none
ENSMUSG00000047669	Msl3l2	none	78.0705	-0.14529	NA	82.886	0.243825	0.772175	33.4149	0.399932	0.890571	48.599	0.140389	0.812302	9.43222	0.29452	0.927126	-0.1588	0.5068	none	none	none	none	none	none
ENSMUSG00000063011	Msln	none	NA	NA	NA	NA	NA	NA	NA	NA	NA	NA	NA	NA	NA	NA	NA	0.4232	0.6054	none	none	none	none	none	none
ENSMUSG00000041062	Mslnl	none	NA	NA	NA	NA	NA	NA	NA	NA	NA	NA	NA	NA	NA	NA	NA	-0.6776	0.2791	none	none	none	none	none	none
ENSMUSG00000031604	Msmo1	none	635.887	-0.6655	0.00224034	615.042	-0.552025	0.00691662	240.913	-0.331973	0.557063	2517.37	-1.63928	1.14378e-17	147.105	0.479203	0.413385	NA	NA	none	none	none	decreasing	none	none
ENSMUSG00000031207	Msn	none	46.1028	1.17648	NA	9.39978	1.57303	NA	36.5913	0.701473	0.461771	521.231	1.32466	9.41007e-17	2216.39	0.155322	0.767742	1.877	1.066e-73	none	none	none	increasing	none	increasing
ENSMUSG00000054733	Msra	none	135.496	0.20273	0.762387	201.399	0.0185503	0.983695	111.171	0.0595525	0.994132	62.0887	0.557677	0.141221	54.4266	0.275299	0.817741	-0.2882	0.04744	none	none	none	none	none	none
ENSMUSG00000075705	Msrb1	none	52.3047	-0.15467	NA	72.5575	0.273905	0.772175	63.2043	0.449682	0.685621	136.877	1.71023	7.64074e-11	56.4077	2.11804	0.000892682	NA	NA	none	none	none	increasing	increasing	none
ENSMUSG00000023094	Msrb2	none	97.8826	0.154641	0.851585	128.735	-0.308416	0.527928	59.4564	0.0293782	0.994132	122.235	-0.220212	0.518925	76.7358	-0.505495	0.52279	-0.1645	0.3065	none	none	none	none	none	none
ENSMUSG00000051236	Msrb3	none	21.8843	0.547976	NA	12.4653	0.625641	0.746051	24.9557	-0.243227	0.977729	36.0463	1.67916	1.98843e-05	NA	NA	NA	0.06933	0.8166	none	none	none	increasing	none	none
ENSMUSG00000068922	Msto1	none	52.3641	0.358373	NA	49.4973	-0.0270091	0.987647	48.9385	0.165047	0.980148	40.7776	0.32471	0.538339	15.6011	0.483676	0.821141	0.1238	0.5063	none	none	none	none	none	none
ENSMUSG00000064351	mt-Co1	none	121.411	0.106081	0.916147	108.335	-0.461235	0.493368	120.367	-0.447157	0.611056	133.84	-0.639562	0.0110591	578.793	-2.98656	0.00254401	NA	NA	none	none	none	none	decreasing	none
ENSMUSG00000064370	mt-Cytb	none	68.0934	-0.88116	NA	68.1581	0.0174084	0.991677	79.6387	-0.721244	0.304543	96.9134	-0.96704	0.000502009	451.616	-2.77206	3.36185e-13	NA	NA	none	none	none	none	decreasing	none
ENSMUSG00000064341	mt-Nd1	none	42.4273	-0.442565	NA	84.4378	-0.0662425	0.968072	45.1923	-0.739941	0.438117	54.5901	-0.614765	0.174289	162.448	-2.61616	1.18794e-07	NA	NA	none	none	none	none	decreasing	none
ENSMUSG00000064345	mt-Nd2	none	20.4154	-0.316074	NA	31.7187	-1.1461	0.0995731	32.0674	-0.943117	0.323408	36.6963	-0.929565	0.0529959	149.821	-2.71258	1.61324e-08	NA	NA	none	none	none	none	decreasing	none
ENSMUSG00000064363	mt-Nd4	none	16.7605	-0.519744	NA	27.4212	-0.715019	0.529992	16.2088	-0.557314	0.914752	21.8095	-1.22253	0.0208347	61.1915	-2.47051	0.000151491	NA	NA	none	none	none	decreasing	decreasing	none
ENSMUSG00000064367	mt-Nd5	none	45.9366	-0.278151	NA	53.0874	0.132411	0.929421	54.6017	-0.490937	0.775209	68.1449	-0.783779	0.0187799	256.95	-2.74695	0.00576679	NA	NA	none	none	none	none	decreasing	none
ENSMUSG00000064368	mt-Nd6	none	4.19001	0.807025	NA	NA	NA	NA	6.76641	-0.707364	0.939405	4.91852	-0.0525992	0.980783	41.9882	-3.12539	6.09183e-05	NA	NA	none	none	none	none	decreasing	none
ENSMUSG00000064337	mt-Rnr1	none	473.441	-0.600305	0.507703	390.468	0.443105	0.699504	611.8	-0.35487	0.926348	688.75	-0.225739	0.399209	2625.01	-2.52593	0.0136848	NA	NA	none	none	none	none	decreasing	none
ENSMUSG00000064339	mt-Rnr2	none	1381.48	-0.487472	0.0290549	1925.2	0.195878	0.935363	2411.79	-0.180225	0.991361	1593.31	-0.273349	0.382652	11256.5	-2.65014	0.00982861	NA	NA	none	none	none	none	decreasing	none
ENSMUSG00000064347	mt-Ta	none	20.0758	-1.19699	NA	42.4342	2.08306	NA	24.8459	0.968712	0.470351	64.4992	-0.335026	0.506732	19.3375	-0.251656	0.909126	NA	NA	none	none	none	none	none	none
ENSMUSG00000064349	mt-Tc	none	14.2898	-0.469076	NA	37.0322	2.77925	0.513515	8.94874	-0.165805	0.994132	23.7562	-0.855107	0.156599	7.04573	-0.103483	0.984055	NA	NA	none	none	none	none	none	none
ENSMUSG00000064336	mt-Tf	none	285.626	-0.896591	0.620757	288.597	0.253383	0.976808	494.316	0.488866	0.189376	763.883	-0.273154	0.303165	369.006	-0.988495	0.0420773	NA	NA	none	none	none	none	none	none
ENSMUSG00000064342	mt-Ti	none	18.1301	-0.432296	NA	42.6454	1.58669	0.72458	17.6776	-0.276682	0.980439	45.4093	-0.818834	0.0573402	23.9439	-1.42192	0.175479	NA	NA	none	none	none	none	none	none
ENSMUSG00000064340	mt-Tl1	none	413.46	-0.0221766	0.990735	296.628	1.20642	0.615482	201.082	0.190013	0.959289	236.513	-0.24351	0.46126	149.154	-1.06099	0.0738316	NA	NA	none	none	none	none	none	none
ENSMUSG00000064366	mt-Tl2	none	291.401	-0.595554	0.561187	152.804	2.60559	NA	141.304	0.212615	0.989253	164.583	0.258881	0.50942	102.567	-1.43328	0.00590027	NA	NA	none	none	none	none	decreasing	none
ENSMUSG00000064344	mt-Tm	none	634.549	0.00384668	0.999806	213.503	0.917116	0.592899	468.037	0.0198296	0.994132	469.692	-0.651903	0.000341061	232.258	-0.808851	0.0440787	NA	NA	none	none	none	none	none	none
ENSMUSG00000064372	mt-Tp	none	119.162	-1.07594	0.68813	123.803	0.933594	0.746575	173.657	0.0391864	0.995591	146.727	-1.60064	1.14196e-07	288.111	-2.22723	0.0881451	NA	NA	none	none	none	decreasing	none	none
ENSMUSG00000064343	mt-Tq	none	53.9067	-0.240847	NA	76.0992	0.853358	0.813064	44.6481	-0.205573	0.977729	62.4811	-0.663909	0.0488883	68.0264	-1.78614	0.0027188	NA	NA	none	none	none	none	decreasing	none
ENSMUSG00000064361	mt-Tr	none	21.4568	-0.752038	NA	3.66384	0.564993	NA	34.4391	1.46115	0.0122924	93.7823	0.849772	0.0258336	12.2153	-0.316902	0.910021	NA	NA	none	none	increasing	none	none	none
ENSMUSG00000064365	mt-Ts2	none	37.4392	-0.835494	NA	53.4179	0.0260644	0.990412	55.4699	0.26461	0.948922	127.639	-0.150976	0.703706	22.3504	-0.622665	0.683339	NA	NA	none	none	none	none	none	none
ENSMUSG00000064371	mt-Tt	none	5.66781	-0.0185552	NA	9.40621	-0.08712	NA	NA	NA	NA	4.14328	-1.75251	0.192483	4.83046	-1.39594	0.639324	NA	NA	none	none	none	none	none	none
ENSMUSG00000064338	mt-Tv	none	645.454	-0.536694	0.576234	380.645	0.605175	0.894731	553.294	-0.509235	0.193652	739.057	-1.0372	2.08602e-08	1631.14	-2.44007	0.00113829	NA	NA	none	none	none	decreasing	decreasing	none
ENSMUSG00000031765	Mt1	none	167.262	1.29696	3.72487e-05	100.457	1.28583	0.000656822	144.876	1.30205	9.76375e-08	12164.9	1.73288	8.46029e-32	299.062	1.89639	7.64044e-10	2.292	2.229e-50	increasing	increasing	increasing	increasing	increasing	increasing
ENSMUSG00000031762	Mt2	none	20.4366	1.40927	NA	15.0945	0.841578	0.533401	31.4613	1.17819	0.123493	4240.5	2.20095	1.58811e-29	33.0778	3.46505	0.000147582	2.734	1.666e-99	none	none	none	increasing	increasing	increasing
ENSMUSG00000031760	Mt3	none	888.599	0.501144	0.0116645	931.764	0.399989	0.0455966	522.749	0.197375	0.867516	10851.1	0.699138	0.000329073	67.8844	0.301994	0.765919	0.4478	8.22e-05	none	none	none	none	none	none
ENSMUSG00000021144	Mta1	none	318.556	0.429536	0.159935	303.852	0.231665	0.513301	96.5631	0.0147387	0.995591	176.831	0.15697	0.615111	74.2006	-0.576596	0.436554	0.06207	0.7163	none	none	none	none	none	none
ENSMUSG00000071646	Mta2	none	261.965	0.142926	0.782047	371.609	0.421766	0.0467034	120.583	0.0841344	0.991361	173.278	0.154294	0.623433	223.172	0.148236	0.848123	0.1318	0.3912	none	none	none	none	none	none
ENSMUSG00000055817	Mta3	none	552.962	0.117732	0.79312	547.425	-0.117222	0.838155	347.773	0.0385787	0.994132	168.733	0.161839	0.650175	100.02	-0.337972	0.697566	-0.2618	0.0441	none	none	none	none	none	none
ENSMUSG00000062937	Mtap	none	62.6682	0.115476	NA	64.7046	0.13383	0.917849	117.603	0.0727958	0.993224	100.437	0.129523	0.754887	61.9665	0.374832	0.716951	0.1019	0.6663	none	none	none	none	none	none
ENSMUSG00000022369	Mtbp	none	4.18048	-0.0441721	NA	NA	NA	NA	5.26228	-0.0799391	0.994132	25.3173	0.21369	0.770483	17.9422	0.385782	0.856214	0.861	0.001882	none	none	none	none	none	none
ENSMUSG00000024012	Mtch1	none	1069.82	0.163058	0.560615	1077.93	-0.308642	0.166079	401.367	-0.0405141	0.994132	548.23	0.189396	0.396358	144.951	-0.226575	0.779712	-0.3537	0.006992	none	none	none	none	none	none
ENSMUSG00000027282	Mtch2	none	389.716	-0.282777	0.437348	466.395	0.167909	0.699484	408.444	0.0306231	0.994132	438.516	0.186704	0.488386	117.477	0.668037	0.228511	0.02168	0.8953	none	none	none	none	none	none
ENSMUSG00000052105	Mtcl1	none	364.865	-0.0915444	0.856189	114.694	0.208181	0.759835	167.537	-0.248404	0.90445	37.0322	-0.727429	0.0939495	18.8337	-2.67658	0.00568673	NA	NA	none	none	none	none	decreasing+neuronal	none
ENSMUSG00000031200	Mtcp1	none	5.26951	-1.56566	NA	5.21583	0.346863	NA	3.47257	-0.139565	0.994132	4.94151	0.38762	0.816429	NA	NA	NA	-0.2321	0.3635	none	none	none	none	none	none
ENSMUSG00000022255	Mtdh	none	691.177	-0.195219	0.532536	780.137	0.178052	0.60913	343.434	-0.0145494	0.994694	572.184	0.112813	0.702853	603.729	0.476831	0.186048	0.2631	0.02162	none	none	none	none	none	none
ENSMUSG00000040429	Mterf1a	none	5.67769	-0.108443	NA	8.37085	0.777948	NA	4.29885	1.31257	0.81706	5.05178	0.414377	0.79955	NA	NA	NA	NA	NA	none	none	none	none	none	none
ENSMUSG00000049038	Mterf2	none	146.233	-0.0598345	0.950953	174.898	-0.183891	0.753491	132.853	-0.107784	0.983153	55.3151	-0.331629	0.462567	7.11316	-0.836461	0.785121	NA	NA	none	none	none	none	none	none
ENSMUSG00000021519	Mterf3	none	186.112	-0.513342	0.169899	221.746	0.018291	0.983695	142.75	0.224754	0.916617	147.993	0.105234	0.789065	47.6264	0.886189	0.274102	NA	NA	none	none	none	none	none	none
ENSMUSG00000026273	Mterf4	none	87.606	0.319561	NA	136.474	-0.0771425	0.941077	45.4828	0.569138	0.590285	42.9341	0.233079	0.656432	15.7438	-0.00361613	0.998453	NA	NA	none	none	none	none	none	none
ENSMUSG00000028890	Mtf1	none	103.785	0.124315	0.890399	105.976	-0.0454602	0.970917	55.7797	0.184521	0.975974	96.6085	-0.000182451	0.999662	28.686	0.753345	0.533931	-0.2086	0.1396	none	none	none	none	none	none
ENSMUSG00000029267	Mtf2	none	102.393	-0.366362	0.556079	100.467	-0.165896	0.856321	59.1043	-0.584681	0.499319	37.5817	-0.639634	0.154651	63.3282	0.446311	0.652035	-0.02375	0.903	none	none	none	none	none	none
ENSMUSG00000059183	Mtfmt	none	38.2086	0.212178	NA	46.2309	0.044139	0.980574	23.9715	-0.183035	0.990737	20.4263	-0.128574	0.883723	9.43846	0.249193	0.937656	-0.01194	0.966	none	none	none	none	none	none
ENSMUSG00000004748	Mtfp1	none	363.78	0.336059	0.290548	315.567	-0.285294	0.305901	234.638	0.258632	0.760066	192.78	-0.558938	0.0123397	13.2411	-0.431171	0.857608	-0.2992	0.03625	none	none	none	none	none	none
ENSMUSG00000027601	Mtfr1	none	10.3061	-0.0211258	NA	NA	NA	NA	19.3728	-0.426535	0.939043	73.4699	0.116549	0.820623	17.0929	-0.142739	0.96092	0.2566	0.3433	none	none	none	none	none	none
ENSMUSG00000046671	Mtfr1l	none	178.5	0.158659	0.806241	150.682	-0.323015	0.507318	202.558	0.0351947	0.994132	301	0.375779	0.136622	108.941	-0.240946	0.786716	NA	NA	none	none	none	none	none	none
ENSMUSG00000039018	Mtg1	none	126.911	-0.0364207	0.971074	160.55	0.0154832	0.988347	45.9822	0.268871	0.950864	61.3508	0.199673	0.660629	18.8802	0.979799	0.492492	0.159	0.3588	none	none	none	none	none	none
ENSMUSG00000039069	Mtg2	none	29.7493	-0.205979	NA	28.6236	0.197611	0.912606	15.8836	0.138856	0.994132	37.5567	-0.315033	0.555081	13.5095	-0.833133	0.643795	NA	NA	none	none	none	none	none	none
ENSMUSG00000021048	Mthfd1	none	338.846	0.0409546	0.948451	484.43	0.0983109	0.852116	265.512	0.104669	0.977729	353.685	-0.469868	0.0354274	92.1517	-0.206877	0.829396	0.1693	0.214	none	none	none	none	none	none
ENSMUSG00000040675	Mthfd1l	none	126.835	0.202322	0.764099	107.237	-0.362168	0.49569	71.7789	0.262351	0.918876	17.3078	0.689499	0.305165	22.9957	-0.730848	0.58709	0.3704	0.065	none	none	none	none	none	none
ENSMUSG00000005667	Mthfd2	none	15.7111	0.514142	NA	23.9865	-0.198252	0.925662	43.1795	-0.292048	0.950864	12.7667	0.435214	0.624022	47.7179	1.01583	0.189895	0.03259	0.9307	none	none	none	none	none	none
ENSMUSG00000029376	Mthfd2l	none	8.40908	-0.353456	NA	7.67339	-1.0461	NA	13.435	0.358192	0.969243	30.3418	0.228932	0.733791	3.95252	0.27861	0.958591	0.03875	0.927	none	none	none	none	none	none
ENSMUSG00000029009	Mthfr	none	25.3445	0.557747	NA	28.763	0.407082	0.743815	12.7924	-0.282876	0.983491	6.68732	-1.00343	0.366936	13.8426	0.413326	0.854188	0.1371	0.3266	none	none	none	none	none	none
ENSMUSG00000031816	Mthfsd	none	94.4014	0.503685	NA	77.6547	0.0524985	0.970437	108.458	0.0758039	0.992897	46.8176	0.187556	0.724696	15.7624	-0.21661	0.928557	-0.1157	0.5177	none	none	none	none	none	none
ENSMUSG00000079427	Mthfsl	none	20.1449	-0.288512	NA	23.175	-0.346572	0.838155	6.07592	-0.580968	0.962425	32.5859	0.180479	0.787398	22.5946	0.652615	0.666792	NA	NA	none	none	none	none	none	none
ENSMUSG00000020459	Mtif2	none	162.27	-0.351624	0.483477	198.234	0.193007	0.708157	116.75	0.300443	0.795539	80.3279	-0.030045	0.95956	44.7601	0.214607	0.879638	0.01299	0.9541	none	none	none	none	none	none
ENSMUSG00000016510	Mtif3	none	123.257	-0.309577	0.603853	146.6	-0.0994666	0.909682	75.8	-0.135884	0.980439	83.2324	-0.140181	0.752198	35.6918	0.394946	0.766085	-0.03061	0.9033	none	none	none	none	none	none
ENSMUSG00000051319	Mtln	none	94.9268	-0.238693	NA	92.2341	0.126003	0.915694	87.5165	-0.22365	0.939405	105.242	0.424702	0.202884	42.7651	-0.602326	0.547745	NA	NA	none	none	none	none	none	none
ENSMUSG00000031337	Mtm1	none	13.6101	-0.645901	NA	22.303	0.407038	0.799531	30.9222	0.057422	0.994132	98.3599	0.260212	0.513773	45.7077	1.12409	0.134924	0.3051	0.2119	none	none	none	none	none	none
ENSMUSG00000015214	Mtmr1	none	291.409	-0.265164	0.503004	524.458	0.220541	0.422824	127.983	0.13329	0.972919	195.207	-0.0472352	0.912862	66.0721	0.175275	0.893078	0.004588	0.9823	none	none	none	none	none	none
ENSMUSG00000030522	Mtmr10	none	17.6171	0.693308	NA	7.56366	-0.384579	NA	8.49277	-0.38936	0.977956	196.288	0.305124	0.273578	64.498	1.07958	0.0899181	0.517	4.098e-05	none	none	none	none	none	none
ENSMUSG00000045934	Mtmr11	none	NA	NA	NA	NA	NA	NA	10.4692	1.65214	0.281451	47.093	1.80601	2.26227e-06	NA	NA	NA	1.058	1.166e-10	none	none	none	increasing	none	increasing
ENSMUSG00000039458	Mtmr12	none	168.904	0.402854	0.438745	212.245	0.0493224	0.959607	34.0561	0.308863	0.948922	50.8591	0.0891229	0.885552	40.8133	0.459528	0.699595	-0.1907	0.1381	none	none	none	none	none	none
ENSMUSG00000030269	Mtmr14	none	36.9153	0.477623	NA	23.9878	0.0553378	0.980844	17.9392	0.00211138	0.998298	30.376	0.0726584	0.928356	38.8586	0.775854	0.422985	0.07556	0.7319	none	none	none	none	none	none
ENSMUSG00000031918	Mtmr2	none	252.989	-0.052449	0.941395	235.8	0.147435	0.796042	246.289	-0.0065825	0.997183	166.325	0.442247	0.115726	82.8667	-0.12935	0.911306	0.127	0.3533	none	none	none	none	none	none
ENSMUSG00000034354	Mtmr3	none	511.345	0.24437	0.434748	567.72	0.140355	0.774883	259.76	-0.00924011	0.995591	344.421	0.0141989	0.972425	141.489	-0.248051	0.753891	-0.08295	0.5599	none	none	none	none	none	none
ENSMUSG00000018401	Mtmr4	none	539.93	0.183343	0.61631	484.621	0.237232	0.496518	348.414	0.103307	0.970533	190.627	-0.597049	0.00996261	85.7324	-0.793601	0.173643	-0.06685	0.6467	none	none	none	none	none	none
ENSMUSG00000021987	Mtmr6	none	783.771	-0.100768	0.779222	752.564	-0.226292	0.360406	343.902	0.0566521	0.992723	450.846	0.17459	0.470891	350.548	0.396231	0.397126	-0.03956	0.8093	none	none	none	none	none	none
ENSMUSG00000039431	Mtmr7	none	754.854	0.0454548	0.924427	596.084	-0.117266	0.766254	415.439	0.068735	0.98964	116.001	0.00187598	0.996443	35.5523	-2.53721	0.00142848	-0.324	0.006252	none	none	none	none	decreasing+neuronal	none
ENSMUSG00000035078	Mtmr9	none	745.592	-0.0514471	0.910476	825.994	-0.0582982	0.909682	368.588	-0.099668	0.977729	560.651	0.086458	0.755562	122.016	-0.503394	0.393236	-0.1499	0.2103	none	none	none	none	none	none
ENSMUSG00000032342	Mto1	none	156.001	-0.24467	0.667721	139.66	-0.0883809	0.926634	70.8374	-0.0710635	0.994132	57.4855	-0.179212	0.755295	28.7574	0.004203	0.997785	-0.155	0.4481	none	none	none	none	none	none
ENSMUSG00000028991	Mtor	none	1307.6	0.228067	0.416638	1123.23	0.16709	0.651506	1852.83	-0.360584	0.337993	1294.08	-0.476364	0.00568816	214.67	-0.873162	0.0390194	-0.1756	0.1382	none	none	none	none	none	none
ENSMUSG00000024234	Mtpap	none	211.589	-0.296769	0.522952	290.485	0.202865	0.630527	169.001	0.0436419	0.994132	156.65	0.19657	0.530239	52.955	0.685711	0.436343	-0.133	0.4286	none	none	none	none	none	none
ENSMUSG00000029840	Mtpn	none	2040.87	0.0993842	0.728302	1658.05	-0.0540797	0.928947	728.778	-0.0277698	0.994132	1616.63	0.681207	2.29801e-06	557.617	0.441928	0.303867	-0.1047	0.5241	none	none	none	none	none	none
ENSMUSG00000021311	Mtr	none	154.027	-0.10173	0.894665	213.457	0.137095	0.827037	77.2752	0.023794	0.994132	73.0075	0.224033	0.596411	207.624	-0.386692	0.503731	0.4505	0.01064	none	none	none	none	none	none
ENSMUSG00000016018	Mtrex	none	788.125	-0.181107	0.572716	1026.23	-0.0564273	0.927249	512.667	0.143977	0.939405	237.763	-0.376747	0.128333	159.97	-0.0232621	0.985904	NA	NA	none	none	none	none	none	none
ENSMUSG00000022022	Mtrf1	none	85.1864	-0.189238	NA	83.543	0.122522	0.924479	42.9943	0.22144	0.967703	40.6907	0.397314	0.417458	20.089	-0.394389	0.833538	0.2693	0.2927	none	none	none	none	none	none
ENSMUSG00000019774	Mtrf1l	none	41.185	0.175629	NA	57.1736	-0.280655	0.759062	31.1123	0.166517	0.990737	24.3925	-0.774614	0.156178	14.338	-0.433213	0.841031	0.04261	0.9199	none	none	none	none	none	none
ENSMUSG00000034617	Mtrr	none	57.8467	0.167065	NA	82.5956	-0.167118	0.880204	43.0024	-0.494381	0.749678	49.9171	-0.160377	0.772251	36.4877	0.483607	0.698189	-0.03791	0.8829	none	none	none	none	none	none
ENSMUSG00000022353	Mtss1	none	93.332	0.11959	NA	64.5838	-0.127785	0.926634	1200.46	-0.0595325	0.992723	89.4077	-0.598203	0.0502885	77.1577	-0.972557	0.0910043	-0.02354	0.9241	none	none	none	none	none	none
ENSMUSG00000033763	Mtss2	none	251.444	0.269037	0.518925	93.8	-0.0406986	0.9775	396.893	-0.0199247	0.994132	2420.31	-0.417601	0.0468634	36.575	-1.71864	0.029637	NA	NA	none	none	none	none	decreasing+neuronal	none
ENSMUSG00000028158	Mttp	none	32.9769	0.0716605	NA	32.6669	-0.182183	0.917309	41.7587	-0.399153	0.86255	154.565	0.458215	0.106661	20.1597	0.816343	0.583137	0.322	0.03866	none	none	none	none	none	none
ENSMUSG00000038065	Mturn	none	115.283	0.0510659	0.962813	142.579	0.0064826	0.994613	63.7259	0.227398	0.956332	72.208	-0.407147	0.305165	15.485	-0.907106	0.607173	NA	NA	none	none	none	none	none	none
ENSMUSG00000045636	Mtus1	none	80.5192	0.0856836	NA	14.4826	0.0440549	0.988451	413.279	-0.160265	0.914752	226.919	-0.082226	0.840174	507.757	-0.0221333	0.983506	0.3995	0.0008398	none	none	none	none	none	none
ENSMUSG00000029651	Mtus2	none	217.087	-0.0547278	0.941495	184.625	-0.36538	0.306589	282.7	0.0357676	0.994132	54.082	-0.297007	0.517046	16.3426	-0.327107	0.882145	-0.4956	9.381e-06	none	none	none	none	none	none
ENSMUSG00000064068	Mtx1	none	140.495	0.288298	0.620757	152.095	0.191706	0.770786	65.5825	0.304947	0.894553	79.7529	-0.0976763	0.837872	34.2146	0.635456	0.579469	0.06046	0.7892	none	none	none	none	none	none
ENSMUSG00000027099	Mtx2	none	274.814	-0.220026	0.628332	380.719	0.226495	0.481946	297.383	0.071619	0.990737	160.554	-0.101747	0.789672	72.7862	0.174925	0.881069	-0.2302	0.1308	none	none	none	none	none	none
ENSMUSG00000021704	Mtx3	none	109.958	-0.18215	0.804705	118.048	-0.0764267	0.942708	293.818	0.0145379	0.994694	137.195	-0.169074	0.622964	20.8445	-1.45741	0.167915	-0.08297	0.5813	none	none	none	none	none	none
ENSMUSG00000050808	Muc15	none	NA	NA	NA	NA	NA	NA	28.5719	-1.15902	0.23177	7.10338	1.23076	0.295202	NA	NA	NA	NA	NA	none	none	none	none	none	none
ENSMUSG00000041241	Mul1	none	179.207	0.0350341	0.968392	170.418	0.0718764	0.935363	168.452	0.141234	0.958839	123.099	-0.11148	0.7742	36.7113	0.251257	0.867696	-0.1362	0.3989	none	none	none	none	none	none
ENSMUSG00000058523	Mup5	none	7.74822	-5.1086	NA	NA	NA	NA	NA	NA	NA	4.35947	-2.94101	0.506732	NA	NA	NA	NA	NA	none	none	none	none	none	none
ENSMUSG00000024906	Mus81	none	98.4465	-0.0271157	0.981198	59.888	0.0298994	0.984076	49.1364	0.248873	0.966257	39.4538	-0.664641	0.11698	13.5752	0.362356	0.881181	-0.004631	0.9867	none	none	none	none	none	none
ENSMUSG00000057280	Musk	none	NA	NA	NA	NA	NA	NA	NA	NA	NA	12.7381	-0.188108	0.856485	NA	NA	NA	0.9864	0.1365	none	none	none	none	none	none
ENSMUSG00000028687	Mutyh	none	NA	NA	NA	4.00092	1.67738	NA	NA	NA	NA	NA	NA	NA	NA	NA	NA	-0.284	0.4906	none	none	none	none	none	none
ENSMUSG00000031813	Mvb12a	none	67.7228	0.151046	NA	48.0057	0.112357	0.944618	78.7895	0.0548118	0.994132	61.4624	0.4211	0.284664	56.966	0.439599	0.652035	NA	NA	none	none	none	none	none	none
ENSMUSG00000038740	Mvb12b	none	229.879	0.120748	0.831415	282.834	0.147264	0.770243	134.828	0.0176364	0.994877	260.634	-0.270229	0.331937	134.546	-0.298267	0.696757	NA	NA	none	none	none	none	none	none
ENSMUSG00000006517	Mvd	none	74.8107	0.26137	NA	50.8426	-0.0550244	0.976808	25.135	-0.220433	0.980439	61.576	-1.32821	1.15141e-05	15.3356	-0.633822	0.746253	-0.621	0.0002715	none	none	none	decreasing	none	none
ENSMUSG00000041939	Mvk	none	39.3837	0.000788718	NA	29.9835	0.150645	0.942494	17.8736	-0.0398986	0.994877	47.0683	-0.438814	0.324357	10.1378	-0.524308	0.841321	-0.07223	0.8098	none	none	none	none	none	none
ENSMUSG00000030681	Mvp	none	8.8471	0.442071	NA	NA	NA	NA	18.4192	-0.331496	0.963541	28.3877	1.30665	0.00348228	175.563	0.861578	0.0538321	1.595	1.912e-27	none	none	none	increasing	none	increasing
ENSMUSG00000001156	Mxd1	none	101.723	0.0231992	0.9845	72.7846	-0.0603239	0.96924	63.6166	0.150058	0.980148	81.8929	-0.387277	0.261932	35.8013	-0.343074	0.811141	0.01923	0.9361	none	none	none	none	none	none
ENSMUSG00000037235	Mxd4	none	107.547	0.420761	0.475091	98.7668	-0.170217	0.851687	67.0757	-0.139093	0.980439	277.036	-0.2001	0.449642	61.9824	-0.0591429	0.972439	0.2308	0.1225	none	none	none	none	none	none
ENSMUSG00000025025	Mxi1	none	110.102	0.507361	0.335321	72.766	0.038383	0.980844	159.543	0.0691467	0.994132	272.442	-0.245987	0.377562	78.7866	0.0402572	0.979819	0.3305	0.01067	none	none	none	none	none	none
ENSMUSG00000020814	Mxra7	none	21.797	-0.103599	NA	NA	NA	NA	37.8417	0.0590695	0.994132	56.5409	1.40779	0.000452661	6.93676	-1.46897	0.532518	0.06073	0.8335	none	none	none	increasing	none	none
ENSMUSG00000068566	Myadm	none	448.283	-0.157875	0.697994	520.386	-0.318236	0.18193	196.969	-0.332027	0.703411	241.859	-0.350677	0.257531	307.705	-0.312049	0.54769	-0.247	0.04183	none	none	none	none	none	none
ENSMUSG00000025141	Myadml2	none	6.91275	-0.404656	NA	NA	NA	NA	5.04143	0.090392	0.994132	NA	NA	NA	NA	NA	NA	-0.3143	0.4065	none	none	none	none	none	none
ENSMUSG00000040463	Mybbp1a	none	338.299	-0.102102	0.835657	300.966	-0.087526	0.891674	196.368	0.172032	0.954369	260.737	-0.34159	0.255239	218.172	0.0836935	0.927126	0.06517	0.647	none	none	none	none	none	none
ENSMUSG00000025912	Mybl1	none	50.4273	-0.624151	NA	16.3023	-0.0417836	0.988396	60.2437	-0.169272	0.977337	25.4657	1.29089	0.0113348	NA	NA	NA	0.9137	0.005579	none	none	none	increasing	none	none
ENSMUSG00000020061	Mybpc1	none	15.8284	0.359209	NA	NA	NA	NA	67.2707	-0.0683015	0.994132	128.613	-1.62458	9.77635e-12	NA	NA	NA	-0.5562	0.3115	none	none	none	decreasing	none	none
ENSMUSG00000002100	Mybpc3	none	NA	NA	NA	NA	NA	NA	17.9018	0.928222	0.536341	NA	NA	NA	NA	NA	NA	1.125	0.02937	none	none	none	none	none	increasing
ENSMUSG00000022346	Myc	none	9.36241	-0.293487	NA	18.1756	0.593466	0.696161	6.85126	-0.10777	0.994132	26.2724	1.84921	8.32237e-05	49.3523	1.30934	0.0673947	0.8121	0.003633	none	none	none	increasing	none	none
ENSMUSG00000028647	Mycbp	none	44.7407	-0.0556668	NA	31.0843	-0.0347948	0.987647	63.0731	-0.0384085	0.994132	44.75	0.340186	0.475279	22.9496	-0.0709876	0.979448	0.02261	0.9665	none	none	none	none	none	none
ENSMUSG00000033004	Mycbp2	none	2498.06	0.119265	0.717414	3409.18	0.443774	0.01124	1218.51	0.103504	0.953849	615.091	0.121927	0.710182	470.893	-1.20563	0.000318866	-0.1123	0.5367	none	none	none	none	decreasing	none
ENSMUSG00000039110	Mycbpap	none	5.33756	0.0522377	NA	NA	NA	NA	6.99945	1.63697	0.510593	6.5657	-0.415915	0.758283	NA	NA	NA	-0.3604	0.4634	none	none	none	none	none	none
ENSMUSG00000028654	Mycl	none	17.1986	-0.444122	NA	40.4222	-0.0464423	0.980844	6.28857	-0.031445	0.997183	17.7495	0.755109	0.244176	5.74096	-0.0485345	0.991725	NA	NA	none	none	none	none	none	none
ENSMUSG00000037169	Mycn	none	21.8356	-0.57436	NA	15.7767	-0.691097	0.642382	25.5879	-0.77592	0.579609	8.06662	-1.30379	0.160002	NA	NA	NA	-0.4969	0.2022	none	none	none	none	none	none
ENSMUSG00000032508	Myd88	none	12.8038	0.23434	NA	13.1125	-0.131861	0.968105	NA	NA	NA	36.4187	1.28369	0.00109943	66.4171	-0.0870961	0.955994	0.7584	0.0001935	none	none	none	increasing	none	none
ENSMUSG00000019579	Mydgf	none	136.643	0.0962628	0.92184	108.431	-0.391928	0.396935	133.231	-0.193228	0.939405	279.015	-0.332747	0.198903	148.35	0.411651	0.52279	NA	NA	none	none	none	none	none	none
ENSMUSG00000027201	Myef2	none	108.213	-0.621976	0.257908	93.6702	-0.446864	0.344718	90.4779	-0.0714476	0.994132	59.7386	0.044953	0.939936	18.1243	-0.807876	0.598956	-0.1472	0.227	none	none	none	none	none	none
ENSMUSG00000001285	Myg1	none	126.173	0.0566216	0.953777	148.029	-0.0098847	0.991677	92.2416	0.274614	0.906835	60.4146	-0.319904	0.43966	35.1713	-1.00637	0.260404	-0.07334	0.703	none	none	none	none	none	none
ENSMUSG00000056328	Myh1	none	6.56252	-0.139799	NA	NA	NA	NA	13.1416	1.10961	0.712637	NA	NA	NA	NA	NA	NA	-1.19	0.1516	none	none	none	none	none	none
ENSMUSG00000020900	Myh10	none	2326.83	0.0850602	0.779183	2171.66	0.346504	0.0706698	2380.18	-0.109106	0.940643	828.288	0.0645343	0.830358	427.707	-2.40171	0.00551105	-0.2853	0.03017	none	none	none	none	decreasing+neuronal	none
ENSMUSG00000018830	Myh11	none	7.69036	-0.0679503	NA	NA	NA	NA	3.59604	0.159192	0.994132	4.54079	-0.690699	0.667759	5.89822	-1.98958	0.387992	-0.2866	0.1201	none	none	none	none	none	none
ENSMUSG00000030739	Myh14	none	51.3723	-0.0323345	NA	33.1244	-0.63341	0.479351	218.631	-0.0664138	0.991399	408.823	-0.128912	0.695759	68.4636	-3.36297	2.66197e-08	0.03484	0.8817	none	none	none	none	decreasing	none
ENSMUSG00000033196	Myh2	none	7.80727	0.69705	NA	NA	NA	NA	NA	NA	NA	NA	NA	NA	NA	NA	NA	-1.447	0.04708	none	none	none	none	none	decreasing
ENSMUSG00000020908	Myh3	none	19.4731	-0.310363	NA	4.92624	-0.392322	NA	NA	NA	NA	4.60624	-0.286662	0.887168	NA	NA	NA	0.1384	0.8521	none	none	none	none	none	none
ENSMUSG00000057003	Myh4	none	6.28089	-0.292175	NA	NA	NA	NA	18.7876	0.179967	0.994132	NA	NA	NA	NA	NA	NA	-0.2432	0.8275	none	none	none	none	none	none
ENSMUSG00000053093	Myh7	none	27.6888	0.0836533	NA	26.381	-0.291196	0.858949	NA	NA	NA	23.0145	-0.239375	0.746245	NA	NA	NA	-0.8244	0.06141	none	none	none	none	none	none
ENSMUSG00000074652	Myh7b	none	45.0133	0.138725	NA	21.2402	-0.714717	0.524586	30.255	-0.679993	0.59843	9.12543	-0.110693	0.937046	NA	NA	NA	0.008948	0.9884	none	none	none	none	none	none
ENSMUSG00000022443	Myh9	none	486.242	0.428682	0.0848958	856.131	0.81528	4.75691e-10	269.667	-0.291282	0.707019	419.92	0.0189868	0.968045	2331.26	-0.197737	0.655819	0.2549	0.07085	none	none	none	none	none	none
ENSMUSG00000024048	Myl12a	none	45.6927	-0.0196087	NA	46.0713	-0.324657	0.759062	68.222	-0.191599	0.964767	201.879	1.13981	1.17661e-08	393.433	0.440961	0.427282	0.6406	6.902e-07	none	none	none	increasing	none	none
ENSMUSG00000034868	Myl12b	none	1727.23	0.136425	0.665728	1307.42	-0.103385	0.802495	725.791	0.0169557	0.994132	618.022	0.29821	0.119678	456.299	0.258906	0.640878	-0.08947	0.517	none	none	none	none	none	none
ENSMUSG00000061086	Myl4	none	96.8428	-0.291587	0.682437	10.0256	-0.547507	NA	4.17339	-1.90848	0.625413	18.7926	-0.358475	0.635908	NA	NA	NA	-0.911	0.08797	none	none	none	none	none	none
ENSMUSG00000090841	Myl6	none	280.631	0.372867	0.291467	157.032	-0.0829316	0.933691	319.582	0.051711	0.993124	315.201	0.507902	0.0121252	195.895	0.0929653	0.918163	0.04203	0.7811	none	none	none	none	none	none
ENSMUSG00000039824	Myl6b	none	92.3305	-0.207183	NA	34.0902	-0.641815	0.419898	100.508	0.115795	0.982927	51.9074	0.141073	0.803569	NA	NA	NA	-0.313	0.2181	none	none	none	none	none	none
ENSMUSG00000067818	Myl9	none	10.8307	1.07496	NA	NA	NA	NA	5.02771	0.576837	0.970586	87.0884	1.0159	0.000188597	NA	NA	NA	0.3968	0.01633	none	none	none	increasing	none	none
ENSMUSG00000038175	Mylip	none	49.641	0.453465	NA	118.156	-0.0595879	0.958049	11.3562	0.369677	0.977337	42.2671	-0.774021	0.0614031	299.855	0.214406	0.754818	0.4528	0.004091	none	none	none	none	none	none
ENSMUSG00000022836	Mylk	none	11.375	-0.105912	NA	4.84318	0.514502	NA	9.94435	0.384272	0.977337	60.6736	1.92614	5.82911e-10	NA	NA	NA	0.2081	0.1959	none	none	none	increasing	none	none
ENSMUSG00000031698	Mylk3	none	45.7913	-0.15728	NA	43.6292	2.0814	8.51267e-07	NA	NA	NA	5.97671	-0.241747	0.884687	NA	NA	NA	1.212	0.000893	none	increasing	none	none	none	increasing
ENSMUSG00000037730	Mynn	none	69.1732	-0.174019	NA	99.8138	0.581781	0.125931	89.3349	-0.0129086	0.995591	130.406	-0.406131	0.194535	52.7337	0.542579	0.574698	0.1182	0.5757	none	none	none	none	none	none
ENSMUSG00000022272	Myo10	none	84.9919	0.707933	NA	37.2519	0.868576	0.164903	239.763	-0.0321551	0.994132	296.48	0.0182513	0.965808	73.9773	0.198705	0.897284	0.7593	1.508e-12	none	none	none	none	none	none
ENSMUSG00000039057	Myo16	none	295.964	0.579843	0.0722696	85.3725	0.387863	0.531778	156.822	0.313204	0.712637	114.084	0.0103377	0.98456	8.00166	-1.45925	0.517673	-0.02728	0.917	none	none	none	none	none	none
ENSMUSG00000000631	Myo18a	none	547.217	-0.0268357	0.985047	473.26	0.132621	0.796496	211.342	0.124696	0.974617	211.026	0.577692	0.0289526	289.91	-0.848364	0.0119088	0.2332	0.06913	none	none	none	none	none	none
ENSMUSG00000072720	Myo18b	none	3.92787	-0.131273	NA	4.54865	-0.0851299	NA	NA	NA	NA	NA	NA	NA	19.2471	-1.92937	0.0640207	0.489	0.1049	none	none	none	none	none	none
ENSMUSG00000018417	Myo1b	none	346.559	-0.0674678	0.921394	57.1035	-0.872755	0.15424	184.294	-0.142747	0.957654	49.6614	-0.617292	0.136622	146.617	-0.627171	0.194206	-0.2033	0.4367	none	none	none	none	none	none
ENSMUSG00000017774	Myo1c	none	32.2763	0.419638	NA	32.3083	-0.113621	0.959607	28.5169	0.116118	0.994132	28.2073	0.733201	0.141438	131.635	0.663996	0.217407	0.3568	0.007416	none	none	none	none	none	none
ENSMUSG00000035441	Myo1d	none	23.1773	0.427602	NA	15.5947	0.377173	0.861572	19.7534	-0.277495	0.977956	37.8899	1.49108	0.000204921	22.2454	-1.09285	0.388105	0.08214	0.7205	none	none	none	increasing	none	none
ENSMUSG00000032220	Myo1e	none	94.4901	0.0442521	NA	34.0423	-0.155364	0.932164	102.8	0.0651802	0.994132	227.032	0.775828	0.000265712	427.926	3.03112	7.91224e-25	1.203	3.881e-19	none	none	none	none	increasing	increasing
ENSMUSG00000042064	Myo3b	none	5.26006	-0.0143514	NA	NA	NA	NA	3.50183	0.482006	0.98964	3.40073	0.847975	0.617006	NA	NA	NA	-0.198	0.7121	none	none	none	none	none	none
ENSMUSG00000034593	Myo5a	none	5082.44	-0.0751291	0.826504	4254.75	0.084189	0.90142	5008.67	-0.130755	0.914752	1567.56	-0.0160195	0.96642	760.971	-0.575542	0.203117	-0.2452	0.2068	none	none	none	none	none	none
ENSMUSG00000025885	Myo5b	none	195.087	-0.18483	0.742812	671.945	0.0603437	0.920149	115.407	0.116317	0.983338	75.5897	0.0339552	0.95609	10.508	-2.79109	0.0559354	-0.1034	0.5533	none	none	none	none	none	none
ENSMUSG00000033590	Myo5c	none	5.71647	0.484819	NA	NA	NA	NA	NA	NA	NA	NA	NA	NA	NA	NA	NA	-0.6988	0.3862	none	none	none	none	none	none
ENSMUSG00000033577	Myo6	none	148.368	0.224119	0.706564	52.0132	0.594435	0.431416	116.822	0.0232658	0.994132	6102.67	0.0272619	0.944525	264.415	-1.23874	0.00250239	0.6083	3.511e-09	none	none	none	none	decreasing	none
ENSMUSG00000030761	Myo7a	none	102.744	0.733324	0.130864	99.2217	0.448736	0.39857	46.3979	0.268555	0.947673	58.7258	0.672653	0.062739	64.4193	0.313993	0.79236	0.3312	0.02722	none	none	none	none	none	none
ENSMUSG00000039585	Myo9a	none	745.949	-0.178808	0.6008	951.954	-0.047086	0.941077	431.732	0.0417012	0.994132	384.488	-0.433417	0.0249759	151.553	0.0158163	0.989894	-0.1893	0.1148	none	none	none	none	none	none
ENSMUSG00000004677	Myo9b	none	24.8691	0.616301	NA	21.8608	0.368662	0.821854	11.6058	-0.0197379	0.997323	103.373	0.623104	0.0444051	209.197	0.613416	0.153102	0.3449	0.001172	none	none	none	none	none	none
ENSMUSG00000026697	Myoc	none	20.9613	-0.00487321	NA	4.2399	-0.0870369	NA	6.43291	-0.800482	0.939043	1081.91	-1.66056	2.03967e-14	10.2411	-2.81904	0.0464717	0.4468	0.04406	none	none	none	decreasing	decreasing	none
ENSMUSG00000048612	Myof	none	8.22512	0.531119	NA	10.7097	0.130288	NA	3.53943	-0.276569	0.994132	12.8194	1.1394	0.12038	93.1807	2.92381	7.26092e-09	1.026	1.774e-07	none	none	none	none	increasing	increasing
ENSMUSG00000046312	Myorg	none	22.0982	0.601699	NA	4.20193	-0.263303	NA	13.3814	-0.958054	0.632818	1215.46	-1.84644	1.35283e-24	13.2028	-2.79863	0.0247614	NA	NA	none	none	none	decreasing	decreasing	none
ENSMUSG00000020067	Mypn	none	9.43981	-0.101958	NA	NA	NA	NA	24.84	-0.263266	0.977729	NA	NA	NA	NA	NA	NA	-0.2331	0.7264	none	none	none	none	none	none
ENSMUSG00000048481	Mypop	none	76.6679	-0.491859	NA	50.0506	-0.373611	0.67387	45.7304	0.0656602	0.994132	25.3604	-0.756379	0.17515	NA	NA	NA	-0.3668	0.04316	none	none	none	none	none	none
ENSMUSG00000036098	Myrf	none	27.9421	0.853837	NA	24.3827	-0.0864157	0.971648	18.3742	0.359777	0.957654	111.034	2.89027	2.13096e-24	18.1332	-0.828367	0.576332	NA	NA	none	none	none	increasing	none	none
ENSMUSG00000041794	Myrip	none	335.029	0.187891	0.677356	167.894	-0.195425	0.741209	51.789	-0.311055	0.915778	86.9916	-0.605209	0.046348	11.0259	-2.64059	0.0850049	-0.228	0.0767	none	none	none	none	none	none
ENSMUSG00000062627	Mysm1	none	194.637	-0.322483	0.474038	228.997	0.424875	0.166079	128.782	-0.145251	0.964767	111.395	0.338724	0.297022	68.2664	0.292579	0.775605	0.1572	0.2857	none	none	none	none	none	none
ENSMUSG00000010505	Myt1	none	36.3899	-0.0331937	NA	58.1536	-0.0164226	0.991677	106.669	0.0592217	0.994132	24.1099	0.786292	0.160991	7.00248	-1.43115	0.53766	0.1939	0.2621	none	none	none	none	none	none
ENSMUSG00000061911	Myt1l	none	1340.75	-0.168468	0.517701	1393.74	0.101402	0.816177	321.571	0.01942	0.994132	290.811	-0.124584	0.708857	36.3823	-1.06309	0.24881	-0.3904	0.005586	none	none	none	none	none	none
ENSMUSG00000030380	Mzf1	none	37.061	0.334796	NA	25.9927	0.385277	0.783428	NA	NA	NA	11.0338	-0.197802	0.865831	NA	NA	NA	-0.1354	0.6259	none	none	none	none	none	none
ENSMUSG00000033186	Mzt1	none	154.27	-0.421154	0.362244	187.892	-0.285576	0.638072	179.137	-0.443712	0.433297	228.382	0.0131323	0.978997	44.4918	-0.273188	0.841145	-0.2848	0.008504	none	none	none	none	none	none
ENSMUSG00000022671	Mzt2	none	102.937	-0.267499	0.702256	97.521	0.219697	0.771186	86.7253	-0.123732	0.980917	81.6057	-0.051423	0.923289	81.2051	-0.292439	0.759489	0.1964	0.3109	none	none	none	none	none	none
ENSMUSG00000065922	n-R5-8s1	none	22.5332	-0.812445	NA	6.69646	-0.0409263	NA	3.12497	-0.1964	0.994132	5.89462	0.104581	0.957491	9.64411	-1.66881	0.389559	NA	NA	none	none	none	none	none	none
ENSMUSG00000094265	n-R5s109	none	85.7801	-0.968067	NA	88.9446	1.07384	0.649929	186.648	-2.48197	NA	92.2203	0.889422	0.00171471	15.3221	0.134108	0.96092	NA	NA	none	none	none	none	none	none
ENSMUSG00000095915	n-R5s115	none	172.215	-1.87773	0.441909	155.579	0.571492	0.89705	190.442	-1.27371	NA	194.099	1.24157	0.0244679	25.0328	0.883752	0.487809	NA	NA	none	none	none	increasing	none	none
ENSMUSG00000065893	n-R5s151	none	10.4695	-0.153373	NA	6.72882	0.723055	NA	8.06196	0.918627	0.887528	7.88027	1.50317	0.11978	NA	NA	NA	NA	NA	none	none	none	none	none	none
ENSMUSG00000070150	n-R5s152	none	NA	NA	NA	NA	NA	NA	NA	NA	NA	NA	NA	NA	NA	NA	NA	NA	NA	none	none	none	none	none	none
ENSMUSG00000065311	n-R5s156	none	NA	NA	NA	NA	NA	NA	3.4855	0.189972	0.994132	NA	NA	NA	NA	NA	NA	NA	NA	none	none	none	none	none	none
ENSMUSG00000065660	n-R5s170	none	63.9955	-1.00965	NA	73.475	0.657097	0.82904	247.847	-3.38244	NA	71.4765	0.944082	0.00214	13.1371	0.462238	0.841192	NA	NA	none	none	none	none	none	none
ENSMUSG00000084548	n-R5s175	none	15.3972	-1.61751	NA	5.15743	-0.844739	NA	6.67547	1.12903	0.798348	6.81514	1.54561	0.15196	3.61889	-3.34143	0.243759	NA	NA	none	none	none	none	none	none
ENSMUSG00000065823	n-R5s182	none	NA	NA	NA	NA	NA	NA	4.12948	-1.53465	0.991361	NA	NA	NA	NA	NA	NA	NA	NA	none	none	none	none	none	none
ENSMUSG00000094830	n-R5s194	none	397.879	-0.732576	0.736278	355.237	1.67664	0.310061	310.771	-0.363128	0.992723	1342.5	0.515102	0.00938474	250.937	0.962355	0.00796588	NA	NA	none	none	none	none	none	none
ENSMUSG00000093952	n-R5s195	none	19.0248	-0.830105	NA	25.9215	0.555728	0.724596	48.9665	-2.29993	0.774306	42.0789	0.856631	0.0378778	11.0527	-0.320733	0.909126	NA	NA	none	none	none	none	none	none
ENSMUSG00000065236	n-R5s197	none	NA	NA	NA	NA	NA	NA	6.64361	-1.50969	0.962425	NA	NA	NA	NA	NA	NA	NA	NA	none	none	none	none	none	none
ENSMUSG00000075918	n-R5s2	none	1099.72	-1.05798	0.595566	811.223	1.20941	0.648934	622.501	-0.289404	0.994132	1287.75	0.500653	0.0417575	322.781	1.45494	1.50915e-05	NA	NA	none	none	none	none	increasing	none
ENSMUSG00000095256	n-R5s209	none	4.47153	1.35417	NA	NA	NA	NA	3.79836	0.256594	0.994132	NA	NA	NA	NA	NA	NA	NA	NA	none	none	none	none	none	none
ENSMUSG00000096047	n-R5s211	none	6.7176	-1.26141	NA	4.37309	0.327737	NA	6.26044	-0.363221	0.994132	6.57032	0.772491	0.525286	NA	NA	NA	NA	NA	none	none	none	none	none	none
ENSMUSG00000065055	n-R5s213	none	NA	NA	NA	NA	NA	NA	5.84019	-1.58636	0.990737	3.28337	1.44874	0.373423	NA	NA	NA	NA	NA	none	none	none	none	none	none
ENSMUSG00000064857	n-R5s25	none	NA	NA	NA	NA	NA	NA	3.13477	-0.511201	0.991361	NA	NA	NA	NA	NA	NA	NA	NA	none	none	none	none	none	none
ENSMUSG00000064748	n-R5s28	none	10.635	-1.01027	NA	12.7952	0.613983	0.849791	10.3039	0.414229	0.977729	18.8891	1.88536	0.000502009	NA	NA	NA	NA	NA	none	none	none	increasing	none	none
ENSMUSG00000064770	n-R5s29	none	9.12831	-0.457636	NA	9.98569	0.00944612	NA	9.95949	-0.601008	0.993823	12.3911	0.912306	0.260973	NA	NA	NA	NA	NA	none	none	none	none	none	none
ENSMUSG00000070225	n-R5s33	none	84.8673	-0.909361	NA	67.5568	0.447014	0.906867	196.15	-2.54085	NA	74.9668	0.404632	0.362166	12.8591	-0.390636	0.870283	NA	NA	none	none	none	none	none	none
ENSMUSG00000065068	n-R5s5	none	47.3432	-0.670807	NA	43.1504	0.708021	0.832154	68.4762	-0.600372	0.987214	87.1462	1.09945	5.46405e-05	23.0917	-0.294311	0.871398	NA	NA	none	none	none	increasing	none	none
ENSMUSG00000077802	n-R5s52	none	NA	NA	NA	NA	NA	NA	3.79688	0.610192	0.980148	NA	NA	NA	NA	NA	NA	NA	NA	none	none	none	none	none	none
ENSMUSG00000064455	n-R5s56	none	NA	NA	NA	NA	NA	NA	NA	NA	NA	NA	NA	NA	NA	NA	NA	NA	NA	none	none	none	none	none	none
ENSMUSG00000070192	n-R5s58	none	NA	NA	NA	2.96529	2.8086	NA	NA	NA	NA	3.65846	0.776885	0.65419	NA	NA	NA	NA	NA	none	none	none	none	none	none
ENSMUSG00000070178	n-R5s71	none	236.879	-0.859426	0.693543	296.781	0.529319	0.881738	616.917	-1.86723	NA	397.555	0.908768	1.6789e-07	84.0722	-0.132778	0.911306	NA	NA	none	none	none	none	none	none
ENSMUSG00000065691	n-R5s77	none	18.8596	-0.617025	NA	16.7828	0.968016	0.51493	33.1283	-1.51619	0.920672	21.9115	0.0317401	0.976683	6.14644	-0.545094	0.874705	NA	NA	none	none	none	none	none	none
ENSMUSG00000065107	n-R5s88	none	223.756	-1.20068	0.476208	199.737	0.373629	0.941489	516.802	-2.15047	NA	325.133	0.712525	0.00154594	60.2098	-0.18577	0.893643	NA	NA	none	none	none	none	none	none
ENSMUSG00000094630	n-R5s92	none	NA	NA	NA	3.30347	-0.564099	NA	NA	NA	NA	3.84238	1.12432	0.475195	NA	NA	NA	NA	NA	none	none	none	none	none	none
ENSMUSG00000031652	N4bp1	none	218.076	0.125523	0.826504	242.927	-0.0369473	0.96915	158.075	-0.0473381	0.994132	141.787	-0.27705	0.363346	113.203	0.801179	0.119258	-0.134	0.3277	none	none	none	none	none	none
ENSMUSG00000037795	N4bp2	none	6.36806	0.429468	NA	16.5868	0.435618	0.812396	11.7782	-0.0995318	0.994132	35.5876	-0.181091	0.774955	19.5419	0.203215	0.926459	0.4914	0.05962	none	none	none	none	none	none
ENSMUSG00000041132	N4bp2l1	none	79.9358	0.456052	NA	72.5254	0.377201	0.580886	60.5578	0.371313	0.825377	56.2425	0.229722	0.625299	37.7021	0.250387	0.872854	0.006998	0.9787	none	none	none	none	none	none
ENSMUSG00000029655	N4bp2l2	none	213.409	-0.428593	0.255499	276.247	-0.0457031	0.956775	116.708	0.0369556	0.994132	226.961	-0.0211811	0.960966	140.911	0.0732177	0.947979	0.04652	0.8234	none	none	none	none	none	none
ENSMUSG00000001053	N4bp3	none	35.1367	0.732238	NA	32.4874	0.260604	0.868981	24.8014	-0.00804107	0.997323	14.4348	-0.881805	0.230227	NA	NA	NA	-0.2342	0.4056	none	none	none	none	none	none
ENSMUSG00000044442	N6amt1	none	94.8399	0.228546	NA	102.376	0.0703769	0.950034	78.5711	0.190183	0.957654	53.9767	0.615916	0.105775	21.359	0.826563	0.559343	-0.1442	0.4636	none	none	none	none	none	none
ENSMUSG00000031388	Naa10	none	34.7461	0.147984	NA	29.1977	-0.155662	0.946329	12.9353	-0.227833	0.991361	17.9329	-0.406857	0.599298	9.55416	-0.555132	0.829348	0.03856	0.8677	none	none	none	none	none	none
ENSMUSG00000063273	Naa15	none	751.844	-0.444856	0.0497597	1050.61	0.0934715	0.820999	721.381	-0.0792587	0.980439	539.204	-0.464322	0.0308777	310.834	0.217862	0.721943	0.0324	0.8562	none	none	none	none	none	none
ENSMUSG00000022020	Naa16	none	32.1505	-0.311237	NA	49.2562	0.823735	0.144937	36.5226	0.201551	0.977729	24.6873	0.45387	0.458331	22.7761	0.313513	0.863631	-0.08654	0.8125	none	none	none	none	none	none
ENSMUSG00000002728	Naa20	none	152.746	-0.24682	0.679176	167.789	-0.117638	0.886872	108.215	-0.0665624	0.994132	85.8547	0.106835	0.824633	51.1328	1.46546	0.0277132	-0.2095	0.1659	none	none	none	none	increasing	none
ENSMUSG00000042719	Naa25	none	460.656	-0.152606	0.694953	525.056	0.0834222	0.874378	233.253	-0.0470841	0.994132	147.687	-0.0219921	0.966662	61.8257	-0.0840727	0.954425	-0.2851	0.03809	none	none	none	none	none	none
ENSMUSG00000036282	Naa30	none	209.707	-0.414266	0.279675	214.601	0.0591388	0.943861	131.056	-0.037212	0.994132	172.302	-0.228906	0.431697	56.0414	0.243954	0.841568	-0.1564	0.299	none	none	none	none	none	none
ENSMUSG00000021555	Naa35	none	258.201	-0.105513	0.850608	345.626	0.178353	0.658269	153.995	0.029101	0.994132	147.985	-0.259453	0.377677	112.286	-0.0302896	0.983275	-0.02757	0.8908	none	none	none	none	none	none
ENSMUSG00000059278	Naa38	none	210.351	0.117257	0.856189	202.822	-0.153491	0.80425	171.247	0.192638	0.919561	166.274	0.337181	0.204565	81.6444	0.901497	0.116291	-0.2885	0.1004	none	none	none	none	none	none
ENSMUSG00000024764	Naa40	none	51.3527	-0.383507	NA	39.8466	-0.0844353	0.964501	18.3054	-0.381885	0.956332	19.6152	0.0137413	0.989172	40.0375	1.22186	0.121013	-0.1032	0.4674	none	none	none	none	none	none
ENSMUSG00000022698	Naa50	none	432.354	-0.0268299	0.965918	627.479	0.2401	0.51493	443.151	-0.297234	0.579609	714.196	0.123856	0.6177	400.24	0.715887	0.0352407	0.08729	0.5839	none	none	none	none	none	none
ENSMUSG00000005982	Naa60	none	149.205	-0.455316	0.321443	79.0599	-0.384732	0.566798	104.317	0.303929	0.800171	94.8341	-0.203549	0.591731	42.4538	-0.104054	0.954723	NA	NA	none	none	none	none	none	none
ENSMUSG00000079334	Naa80	none	36.225	0.0793782	NA	35.8242	-0.101003	0.958049	20.7186	0.19642	0.990737	21.9035	-0.446783	0.487498	12.1996	0.373729	0.890462	NA	NA	none	none	none	none	none	none
ENSMUSG00000029413	Naaa	none	67.9669	0.206293	NA	38.2653	0.00234324	0.998738	106.592	0.0448935	0.994132	1073.12	-0.0947969	0.817606	197.806	-0.749539	0.0646664	0.41	0.0007568	none	none	none	none	none	none
ENSMUSG00000102758	Naaladl2	none	26.0651	-0.195304	NA	16.7302	0.647947	0.655131	36.5965	-0.336876	0.937426	63.9961	1.0572	0.00117372	NA	NA	NA	NA	NA	none	none	none	increasing	none	none
ENSMUSG00000002881	Nab1	none	50.7186	-0.177866	NA	51.8295	-0.33403	0.712845	78.688	-0.0452082	0.994132	134.036	0.271824	0.38	58.8109	0.744287	0.383842	0.03242	0.8672	none	none	none	none	none	none
ENSMUSG00000025402	Nab2	none	236.332	0.287522	0.503604	231.114	-0.257103	0.634111	70.5205	-0.290671	0.902699	57.2671	-0.618654	0.156945	66.3167	2.2084	5.71756e-05	-0.06735	0.7426	none	none	none	none	increasing	none
ENSMUSG00000026107	Nabp1	none	53.1407	-0.429294	NA	62.862	-0.244466	0.815083	29.2763	0.0509265	0.994132	21.526	-0.224502	0.815864	26.7651	0.481411	0.746873	NA	NA	none	none	none	none	none	none
ENSMUSG00000025374	Nabp2	none	279.586	0.172331	0.716618	227.504	-0.295693	0.381362	143.267	0.0493184	0.994132	289.119	0.147393	0.606726	84.8257	-0.0637309	0.962799	NA	NA	none	none	none	none	none	none
ENSMUSG00000061315	Naca	none	110.007	-0.0327901	0.976104	151.555	-0.000676964	0.999088	178.009	-0.038872	0.994132	165.521	-0.0835238	0.828508	94.1867	0.0736325	0.952442	0.08729	0.5283	none	none	none	none	none	none
ENSMUSG00000041073	Nacad	none	194.784	0.409894	0.324472	123.828	0.264249	0.648578	381.345	-0.149552	0.939405	103.259	0.328221	0.341053	13.2725	-1.07298	0.541357	-0.03216	0.8725	none	none	none	none	none	none
ENSMUSG00000001910	Nacc1	none	296.239	0.288661	0.503613	239.003	0.192319	0.681366	141.135	-0.0197356	0.994132	182.34	0.417566	0.0872139	48.8384	-0.624234	0.506068	-0.04977	0.7489	none	none	none	none	none	none
ENSMUSG00000026932	Nacc2	none	158.208	0.356552	0.468179	21.4387	0.652726	0.566102	608.072	0.0033966	0.997323	1204.57	0.0116064	0.978997	80.0673	-0.0538266	0.971571	0.3359	0.002782	none	none	none	none	none	none
ENSMUSG00000029063	Nadk	none	144.908	-0.0110805	0.99216	150.047	-0.0753927	0.938158	43.4196	0.132155	0.991361	354.073	0.0514816	0.896156	167.234	1.46865	0.000112382	0.124	0.3177	none	none	none	none	increasing	none
ENSMUSG00000022253	Nadk2	none	63.4669	-0.146857	NA	113.063	0.298301	0.630527	39.5133	-0.260298	0.957654	638.133	-0.00382816	0.992179	47.2209	-0.560569	0.566241	NA	NA	none	none	none	none	none	none
ENSMUSG00000031090	Nadsyn1	none	9.3432	0.194692	NA	9.59567	0.179009	NA	22.334	-0.116524	0.994132	14.1026	0.420654	0.627173	NA	NA	NA	0.2629	0.3621	none	none	none	none	none	none
ENSMUSG00000031878	Nae1	none	486.392	-0.307771	0.340405	783.243	0.225557	0.349446	420.169	0.0899442	0.979024	249.916	0.144503	0.688967	79.1772	-0.0329828	0.984753	-0.05078	0.7699	none	none	none	none	none	none
ENSMUSG00000014907	Naf1	none	80.7143	-0.108574	NA	92.85	-0.253277	0.751809	79.3726	-0.0790258	0.994132	158.939	0.129357	0.727387	39.8307	0.615072	0.600596	0.1149	0.6104	none	none	none	none	none	none
ENSMUSG00000022453	Naga	none	92.2235	0.101446	NA	65.5325	1.369e-05	0.999959	152.722	-0.0646118	0.992723	587.945	0.182562	0.545323	439.306	0.610524	0.0814282	0.8382	1.452e-09	none	none	none	none	none	none
ENSMUSG00000034744	Nagk	none	161.912	0.49171	0.255671	118.194	0.121856	0.897967	51.8618	0.259439	0.943961	84.8461	0.200551	0.627289	60.6533	0.817605	0.274076	0.1378	0.4561	none	none	none	none	none	none
ENSMUSG00000001751	Naglu	none	30.8193	0.963661	NA	23.8521	0.021804	0.992138	16.5128	0.532939	0.920115	120.585	0.89095	0.000352099	432.493	1.56124	8.95089e-09	1.76	2.4e-34	none	none	none	none	increasing	increasing
ENSMUSG00000023143	Nagpa	none	7.96285	-0.0394659	NA	10.4436	-0.759986	NA	7.14204	0.124359	0.994132	36.4109	0.0928531	0.900146	128.655	0.287594	0.701602	0.4695	0.01014	none	none	none	none	none	none
ENSMUSG00000039164	Naif1	none	17.6841	-0.557822	NA	19.9521	-0.130196	0.959607	12.0241	-0.337532	0.977729	17.0957	-0.674026	0.316958	16.2864	-0.045602	0.988181	0.1629	0.6921	none	none	none	none	none	none
ENSMUSG00000000197	Nalcn	none	1061.08	-0.113809	0.719911	1169.09	-0.241112	0.241434	961.701	-0.0530889	0.992723	699.117	-0.148849	0.642898	61.033	-1.56286	0.0297123	-0.4023	0.0001858	none	none	none	none	decreasing+neuronal	none
ENSMUSG00000020572	Nampt	none	338.52	-0.0721418	0.90307	570.907	0.253483	0.282113	214.743	0.0642916	0.992723	204.702	0.560777	0.00898571	218.773	1.3842	3.62451e-05	0.07849	0.5835	none	none	none	none	increasing	none
ENSMUSG00000072437	Nanos1	none	25.8906	-0.368243	NA	20.3301	-0.0881995	0.972254	8.88306	-0.731193	0.918876	10.6643	-0.600494	0.513449	NA	NA	NA	-0.3722	0.01798	none	none	none	none	none	none
ENSMUSG00000056155	Nanos3	none	3.55842	1.84628	NA	NA	NA	NA	NA	NA	NA	3.00121	1.2248	0.496854	NA	NA	NA	0.7905	NA	none	none	none	none	none	none
ENSMUSG00000028334	Nans	none	102.423	0.216569	0.782386	99.1506	-0.140566	0.884031	111.781	0.444912	0.489287	64.1243	0.631884	0.0571462	80.4514	0.694749	0.300447	0.1382	0.5452	none	none	none	none	none	none
ENSMUSG00000058799	Nap1l1	none	601.176	0.0537591	0.919539	263.76	0.0724478	0.949433	121.889	0.0505388	0.994132	138.542	0.358366	0.23427	49.0784	-0.542328	0.584912	-0.2553	0.02857	none	none	none	none	none	none
ENSMUSG00000082229	Nap1l2	none	1755.63	-0.419472	0.0107861	2233.95	-0.0695609	0.912606	1511.27	-0.00176812	0.997356	337.646	-0.241357	0.393109	51.9027	-1.3111	0.0623976	-0.2658	0.01903	none	none	none	none	none	none
ENSMUSG00000055733	Nap1l3	none	791.132	-0.504729	0.0245998	983.668	0.0195096	0.980844	1014.18	0.0424657	0.994132	249.311	-0.774069	0.000270389	31.2481	-1.06972	0.321096	-0.2103	0.1466	none	none	none	none	none	none
ENSMUSG00000059119	Nap1l4	none	615.492	0.0183221	0.975929	537.309	-0.0739662	0.89153	676.631	-0.0639382	0.98964	681.614	-0.144899	0.567653	199.662	-0.0859661	0.922239	-0.1316	0.2753	none	none	none	none	none	none
ENSMUSG00000055430	Nap1l5	none	843.73	0.258479	0.324472	476.152	-0.440958	0.638949	1572.81	-0.035094	0.994132	619.133	-0.0536517	0.851229	61.0389	-0.935658	0.178799	-0.2946	0.05237	none	none	none	none	none	none
ENSMUSG00000006024	Napa	none	2101.89	0.240975	0.245045	1851.99	0.00964044	0.988504	1089.38	0.18753	0.861433	590.679	0.127592	0.629245	281.747	0.560121	0.20411	-0.1126	0.4601	none	none	none	none	none	none
ENSMUSG00000027438	Napb	none	4316.22	0.0547881	0.863613	4123.89	-0.0421513	0.926634	2236.32	0.0913671	0.964201	975.46	-0.062217	0.886028	81.1461	-0.771817	0.326204	-0.2051	0.2091	none	none	none	none	none	none
ENSMUSG00000044968	Napepld	none	100.984	-0.00945369	0.994553	201.105	0.15641	0.782379	43.1054	0.0271328	0.995287	23.8153	-0.115212	0.901304	9.57323	0.0188331	0.994958	0.002593	0.992	none	none	none	none	none	none
ENSMUSG00000024581	Napg	none	1563.54	-0.106983	0.752294	1947.61	0.0559381	0.902987	1054.12	0.0435237	0.992723	367.342	-0.136952	0.722044	77.1095	0.12066	0.919673	-0.223	0.05703	none	none	none	none	none	none
ENSMUSG00000000056	Narf	none	195.815	0.126761	0.837376	181.677	-0.445698	0.159861	184.758	-0.130767	0.964767	89.2141	-0.709999	0.0161006	46.6699	-0.278028	0.825428	-0.3194	0.007621	none	none	none	none	none	none
ENSMUSG00000024587	Nars	none	1533.01	0.0572549	0.86926	1461.77	-0.0585029	0.893084	1352.18	-0.0311886	0.994132	394.139	-0.293613	0.202809	455.861	-0.40056	0.386159	-0.2295	0.04941	none	none	none	none	none	none
ENSMUSG00000018995	Nars2	none	70.8545	0.286271	NA	98.1444	-0.0647123	0.961488	44.7768	0.431576	0.812669	56.232	-0.193798	0.692185	15.5242	0.760451	0.671566	-0.091	0.6769	none	none	none	none	none	none
ENSMUSG00000028693	Nasp	none	119.63	-0.115984	0.887341	130.395	0.237039	0.727343	85.4977	-0.061298	0.994132	122.602	-0.350991	0.291557	50.902	0.506486	0.614532	-0.1212	0.571	none	none	none	none	none	none
ENSMUSG00000025588	Nat1	none	3.79179	1.95627	NA	NA	NA	NA	NA	NA	NA	91.9452	-0.306264	0.42015	8.75496	-1.24279	0.595577	0.5125	0.1529	none	none	none	none	none	none
ENSMUSG00000027185	Nat10	none	131.84	0.0191825	0.986081	162.391	0.289304	0.514421	60.1115	0.0848431	0.994132	44.3784	-0.151533	0.812631	31.2719	0.330201	0.83164	0.06859	0.6777	none	none	none	none	none	none
ENSMUSG00000035285	Nat14	none	171.098	0.0590933	0.943031	117.352	-0.18909	0.822184	31.1634	-0.0320365	0.994877	120.284	0.148428	0.725742	NA	NA	NA	-0.3496	0.008032	none	none	none	none	none	none
ENSMUSG00000057103	Nat8f1	none	17.8508	0.248781	NA	17.8534	-0.333949	0.868509	17.4572	0.539903	0.898802	234.066	-0.867907	0.000201602	5.63252	-0.683742	0.838479	NA	NA	none	none	none	none	none	none
ENSMUSG00000068299	Nat8f4	none	11.161	-0.504023	NA	5.10889	-0.208544	NA	10.4001	0.0182728	0.997323	133.802	-1.14264	0.000217319	NA	NA	NA	NA	NA	none	none	none	decreasing	none	none
ENSMUSG00000048142	Nat8l	none	542.934	0.281431	0.330941	399.233	-0.262123	0.412211	683.827	-0.0135839	0.994877	231.01	-0.5098	0.019102	30.3605	-0.845918	0.447867	-0.5641	4.835e-06	none	none	none	none	none	none
ENSMUSG00000015542	Nat9	none	66.3261	0.320283	NA	48.2595	-0.129545	0.932181	34.3324	0.0959888	0.994132	29.5998	-0.125323	0.868895	24.3543	0.569445	0.709166	0.05026	0.8541	none	none	none	none	none	none
ENSMUSG00000018931	Natd1	none	9.58581	-0.0132025	NA	6.09409	0.336629	NA	7.34331	-0.576741	0.957654	37.099	0.315949	0.56541	29.2673	1.19446	0.217282	NA	NA	none	none	none	none	none	none
ENSMUSG00000009418	Nav1	none	496.661	0.00157595	0.999806	452.851	-0.0391941	0.967888	186.947	-0.00707949	0.997215	112.372	-0.419442	0.26507	47.4983	-0.584922	0.541839	-0.1338	0.3676	none	none	none	none	none	none
ENSMUSG00000052512	Nav2	none	206.193	0.0304337	0.977121	180.645	0.43808	0.38151	75.1326	-0.236995	0.939405	161.269	0.0388384	0.935587	60.5289	-0.498691	0.58424	0.03455	0.8472	none	none	none	none	none	none
ENSMUSG00000020181	Nav3	none	456.253	0.0174043	0.978261	332.325	0.363035	0.161263	40.6025	-0.0820532	0.994132	83.1598	-0.224287	0.641147	163.426	-0.0602624	0.956602	0.1757	0.3552	none	none	none	none	none	none
ENSMUSG00000031505	Naxd	none	177.612	0.058919	0.944077	174.494	-0.0953188	0.909682	109.839	0.16006	0.96947	264.006	0.27479	0.268096	62.4956	0.37453	0.713222	NA	NA	none	none	none	none	none	none
ENSMUSG00000028070	Naxe	none	280.229	0.193525	0.674852	336.449	-0.0121302	0.987282	198.386	0.16588	0.943961	303.1	0.159143	0.569148	108.938	0.403643	0.580231	NA	NA	none	none	none	none	none	none
ENSMUSG00000020576	Nbas	none	305.163	0.233144	0.623663	335.564	0.177053	0.699994	263.118	0.138529	0.956332	236.403	-0.245388	0.385839	79.0171	-1.23937	0.0176313	-0.3235	0.003299	none	none	none	none	decreasing	none
ENSMUSG00000086316	Nbdy	none	88.7814	0.106356	NA	81.7369	-0.310895	0.744368	101.21	0.0260371	0.994132	97.591	0.555421	0.0522126	37.1808	0.203736	0.90511	NA	NA	none	none	none	none	none	none
ENSMUSG00000027799	Nbea	none	3321.77	-0.0836387	0.807147	5680.02	0.243496	0.132297	2283.17	-0.102563	0.958024	1341.15	-0.214756	0.435777	255.393	-1.80161	3.01369e-07	-0.2071	0.1898	none	none	none	none	decreasing+neuronal	none
ENSMUSG00000073664	Nbeal1	none	95.7046	-0.133886	0.878299	101.411	-0.147865	0.891674	139.478	-0.0315595	0.994132	483.199	0.213573	0.465336	97.1873	0.210802	0.825982	0.1538	0.5934	none	none	none	none	none	none
ENSMUSG00000056724	Nbeal2	none	6.56231	0.606173	NA	4.68653	0.00629082	NA	NA	NA	NA	10.2911	0.0185362	0.989172	34.51	-0.929112	0.355358	0.1325	0.4583	none	none	none	none	none	none
ENSMUSG00000041120	Nbl1	none	64.632	0.209432	NA	126.361	0.0774485	0.960119	9.06582	1.15114	0.676058	703.168	1.23616	1.38183e-12	22.5126	0.0611257	0.982621	0.418	0.002209	none	none	none	increasing	none	none
ENSMUSG00000028224	Nbn	none	200.381	-0.260918	0.597231	183.289	-0.105661	0.895183	202.246	-0.0915962	0.980445	163.657	-0.614834	0.00731655	69.302	0.380992	0.704513	-0.1408	0.5762	none	none	none	none	none	none
ENSMUSG00000017119	Nbr1	none	1178.96	-0.0918611	0.78255	1054.34	0.0851502	0.856321	1059.48	-0.0187211	0.994132	886.898	-0.331797	0.108137	328.851	-0.221896	0.704296	-0.1049	0.4628	none	none	none	none	none	none
ENSMUSG00000051359	Ncald	none	4547.96	-0.11316	0.714992	3275.04	-0.0480181	0.948749	1246.42	-0.264835	0.572971	1200.8	-0.374776	0.168123	63.4271	-0.28061	0.8027	-0.2536	0.1564	none	none	none	none	none	none
ENSMUSG00000039542	Ncam1	none	4034.2	0.0324777	0.933982	4960.46	0.036433	0.935363	6322.38	-0.357744	0.485339	15440	-0.270884	0.172117	291.608	-0.509784	0.314887	-0.07743	0.6536	none	none	none	none	none	none
ENSMUSG00000022762	Ncam2	none	2004.1	-0.209696	0.329963	1339.89	-0.254396	0.525692	1018.34	-0.628076	0.725893	3112.33	0.240689	0.288933	88.5418	-0.773111	0.339233	0.228	0.2032	none	none	none	none	none	none
ENSMUSG00000002341	Ncan	none	1286.37	0.306479	0.163308	1106.15	0.320482	0.0531395	182.881	-0.106622	0.979472	5808.77	0.0112037	0.979701	81.1081	-1.31917	0.0484369	-0.1145	0.5039	none	none	none	none	decreasing+neuronal	none
ENSMUSG00000038252	Ncapd2	none	144.335	0.136838	0.843926	95.6849	-0.0217671	0.985197	101.439	-0.0985535	0.991361	115.148	-0.572068	0.036013	20.535	-0.195506	0.927417	0.1453	0.3775	none	none	none	none	none	none
ENSMUSG00000035024	Ncapd3	none	119.047	0.15154	0.841081	168.953	0.394956	0.255435	52.8231	0.0525405	0.994132	54.0932	-0.370448	0.440887	23.9871	0.187452	0.926487	0.2163	0.1936	none	none	none	none	none	none
ENSMUSG00000042029	Ncapg2	none	37.888	0.110497	NA	34.3593	-0.0667792	0.975639	14.3118	0.197597	0.992723	37.3541	0.888369	0.0311233	31.709	1.97376	0.0167926	0.2743	0.2603	none	none	none	none	increasing	none
ENSMUSG00000008690	Ncaph2	none	296.35	0.302494	0.41137	196.993	0.0336055	0.976808	167.696	-0.209642	0.910771	173.87	0.0575936	0.883566	65.0176	-0.0143754	0.991725	-0.1521	0.1753	none	none	none	none	none	none
ENSMUSG00000028330	Ncbp1	none	457.211	-0.360982	0.180251	638.921	0.194062	0.490083	179.934	0.0962921	0.980439	184.849	-0.103316	0.761691	75.9279	-0.216015	0.84942	0.03782	0.8289	none	none	none	none	none	none
ENSMUSG00000022774	Ncbp2	none	203.572	-0.190215	0.733623	304.219	-0.0371052	0.968146	129.721	0.00148359	0.998152	223.75	0.154574	0.603973	69.0144	0.326281	0.746253	-0.1225	0.49	none	none	none	none	none	none
ENSMUSG00000020783	Ncbp3	none	117.967	-0.298691	0.637436	127.1	0.258741	0.680667	85.0201	0.127843	0.981744	73.6259	-0.25692	0.551274	96.6687	0.000657692	0.999371	NA	NA	none	none	none	none	none	none
ENSMUSG00000028833	Ncdn	none	9673.6	0.160284	0.448298	18209.6	0.0803588	0.885279	2868.58	0.3204	0.523358	1234.01	-0.289295	0.309105	176.465	-0.801153	0.0801827	-0.04224	0.9025	none	none	none	none	none	none
ENSMUSG00000027698	Nceh1	none	1597.06	0.0467685	0.900583	1342.07	-0.182346	0.433835	1703.11	-0.188766	0.801624	959.3	0.0874773	0.788357	406.691	1.93384	3.81849e-09	-0.2549	0.03743	none	none	none	none	increasing	none
ENSMUSG00000015950	Ncf1	none	6.93186	2.05339	NA	NA	NA	NA	NA	NA	NA	3.91697	2.26853	0.13045	777.555	0.376306	0.397567	2.467	6.082e-74	none	none	none	none	none	increasing
ENSMUSG00000032475	Nck1	none	155.271	-0.319113	0.534596	217.64	0.144463	0.828962	172.453	-0.0840145	0.98964	84.9578	-0.584935	0.0574863	71.5161	1.27671	0.0274837	-0.07331	0.7886	none	none	none	none	increasing	none
ENSMUSG00000066877	Nck2	none	95.1702	-0.00830818	NA	105.079	0.14475	0.888148	16.5545	0.609485	0.85529	28.092	-0.411717	0.506496	NA	NA	NA	-0.03476	0.8824	none	none	none	none	none	none
ENSMUSG00000027002	Nckap1	none	6768.23	-0.104751	0.688113	12435.6	0.140805	0.507858	1846.33	0.0945856	0.963148	2886.47	-0.124064	0.588998	191.26	-1.7537	2.99229e-06	-0.3766	0.02784	none	none	none	none	decreasing+neuronal	none
ENSMUSG00000022488	Nckap1l	none	22.6136	1.1092	NA	5.51179	0.279653	NA	4.76363	0.430598	0.991361	5.55828	0.0357478	0.98456	1397.59	0.210177	0.709021	1.846	1.96e-48	none	none	none	none	none	increasing
ENSMUSG00000023009	Nckap5l	none	48.9026	0.283918	NA	37.111	0.00160942	0.998918	37.9801	0.127355	0.991399	18.8558	-0.216431	0.797292	68.1507	-0.122427	0.922514	0.1733	0.5181	none	none	none	none	none	none
ENSMUSG00000032598	Nckipsd	none	587.585	-0.207012	0.506819	569.236	-0.296992	0.168285	199.95	0.120844	0.977337	96.5763	-0.231284	0.573627	33.235	0.403595	0.774447	-0.2094	0.1358	none	none	none	none	none	none
ENSMUSG00000026234	Ncl	none	2495.95	-0.373746	0.0427298	2837.94	0.182529	0.57858	1809.18	0.0340468	0.994132	790.313	-0.379578	0.0841099	665.46	0.287551	0.547745	0.06802	0.6821	none	none	none	none	none	none
ENSMUSG00000020238	Ncln	none	355.279	0.161791	0.717414	253.028	-0.164443	0.757972	177.154	0.34951	0.650552	323.7	-0.177487	0.607542	188.986	0.32796	0.627682	0.08755	0.6184	none	none	none	none	none	none
ENSMUSG00000020647	Ncoa1	none	1446.34	-0.13793	0.620039	1763.06	-0.065261	0.899293	1032.48	-0.0911252	0.963148	838.687	-0.530802	0.00849396	125.063	-0.201475	0.814792	-0.1721	0.1843	none	none	none	none	none	none
ENSMUSG00000005886	Ncoa2	none	803.944	0.0118158	0.983289	558.661	0.00549061	0.992694	534.703	-0.0761157	0.980439	406.044	-0.586774	0.00131229	157.636	-0.394497	0.547275	-0.0862	0.5399	none	none	none	none	none	none
ENSMUSG00000027678	Ncoa3	none	212.623	-0.0277699	0.97423	176.91	-0.0146384	0.988862	102.491	0.230777	0.918876	59.6409	-0.638992	0.0737853	253.605	-0.276516	0.641047	-0.1159	0.4276	none	none	none	none	none	none
ENSMUSG00000056234	Ncoa4	none	49.6504	-0.288354	NA	76.3446	0.548673	0.303037	85.235	0.25255	0.937633	66.6583	0.306773	0.48778	32.628	-0.234648	0.892884	0.1633	0.2746	none	none	none	none	none	none
ENSMUSG00000039804	Ncoa5	none	343.343	-0.465948	0.119194	329.278	-0.282454	0.380039	91.204	-0.413033	0.630486	88.4284	-0.797103	0.0225807	42.7795	0.0739148	0.971833	-0.2044	0.1319	none	none	none	none	none	none
ENSMUSG00000038369	Ncoa6	none	641.784	-0.196263	0.523724	625.329	0.097966	0.825491	257.017	-0.0618084	0.991399	322.496	-0.584102	0.00706364	110.985	-0.111755	0.913551	-0.1518	0.2359	none	none	none	none	none	none
ENSMUSG00000039697	Ncoa7	none	614.778	-0.183766	0.566878	675.839	-0.0977468	0.858949	667.736	-0.269475	0.596544	193.946	-0.344709	0.191704	45.1776	-0.450435	0.701602	-0.1909	0.1018	none	none	none	none	none	none
ENSMUSG00000018501	Ncor1	none	937.025	0.0390814	0.937383	953.374	0.176424	0.644328	441.365	-0.160697	0.914752	398.64	-0.243188	0.271239	222.969	-0.59706	0.176303	-0.2418	0.08081	none	none	none	none	none	none
ENSMUSG00000029478	Ncor2	none	982.251	0.146147	0.682437	986.367	0.366483	0.0395231	512.724	0.0175873	0.994132	446.807	-0.503	0.00738082	271.663	-0.0139475	0.989447	0.09686	0.6782	none	none	none	none	none	none
ENSMUSG00000062661	Ncs1	none	762.051	0.0652846	0.871307	986.228	-0.0973311	0.806377	757.253	-0.349193	0.323408	476.014	-0.247111	0.323365	48.0489	-0.89389	0.276147	-0.2541	0.07443	none	none	none	none	none	none
ENSMUSG00000003458	Ncstn	none	675.329	-0.0360115	0.947181	561.347	-0.187584	0.623789	737.138	-0.24708	0.768394	951.83	0.0249961	0.940209	1446.55	0.944835	9.80241e-05	0.2141	0.04941	none	none	none	none	none	none
ENSMUSG00000028614	Ndc1	none	80.6632	-0.403281	NA	95.1152	0.408148	0.420958	126.792	-0.174755	0.957654	291.995	-0.449454	0.0534954	21.878	-0.224443	0.911078	NA	NA	none	none	none	none	none	none
ENSMUSG00000022678	Nde1	none	12.6097	0.742541	NA	4.31696	-1.10109	NA	10.0482	-0.0411015	0.995591	229.72	-0.0687475	0.851154	87.2858	0.0414968	0.979723	0.3492	0.0166	none	none	none	none	none	none
ENSMUSG00000018736	Ndel1	none	567.839	-0.233895	0.437519	547.334	-0.156025	0.700165	307.222	0.171619	0.915627	222.114	-0.12065	0.741058	113.387	0.586462	0.35511	-0.3531	0.0008056	none	none	none	none	none	none
ENSMUSG00000024425	Ndfip1	none	6406.88	0.0471294	0.880988	4526.7	-0.0848714	0.794774	4007.75	0.0128496	0.994132	3234.7	0.630655	8.69629e-06	777.661	0.393932	0.270534	-0.02631	0.8807	none	none	none	none	none	none
ENSMUSG00000053253	Ndfip2	none	1470.88	-0.260273	0.234607	1050.85	-0.231466	0.304483	1033.61	0.067045	0.98964	980.538	-0.0613621	0.819979	294.389	0.155093	0.820084	-0.2565	0.02477	none	none	none	none	none	none
ENSMUSG00000033585	Ndn	none	851.058	-0.167099	0.574179	931.388	-0.297653	0.122028	778.419	-0.00830583	0.995591	526.151	-0.263609	0.259703	43.473	-0.415063	0.765004	0.1208	0.7062	none	none	none	none	none	none
ENSMUSG00000049001	Ndnf	none	87.1565	0.0324813	NA	30.5565	0.0616103	0.9775	154	-0.176141	0.940643	88.7142	-0.201943	0.644549	12.193	-1.31416	0.487809	NA	NA	none	none	none	none	none	none
ENSMUSG00000006471	Ndor1	none	NA	NA	NA	10.2053	-0.446012	NA	NA	NA	NA	NA	NA	NA	NA	NA	NA	0.05039	0.7769	none	none	none	none	none	none
ENSMUSG00000040138	Ndp	none	6.6108	0.248609	NA	NA	NA	NA	15.0792	-0.421782	0.953003	133.133	-0.477184	0.103549	NA	NA	NA	0.5659	0.001454	none	none	none	none	none	none
ENSMUSG00000005125	Ndrg1	none	122.169	0.54145	0.262318	118.336	-0.624323	0.0528481	28.2489	0.492438	0.834673	317.221	2.89401	3.05857e-33	29.7483	-1.26738	0.192654	0.2412	0.05807	none	none	none	increasing	none	none
ENSMUSG00000004558	Ndrg2	none	642.549	0.699061	0.000279346	136.519	0.231198	0.9348	445.665	0.383989	0.433297	21903	-0.373058	0.0905536	208.137	-0.75635	0.114627	0.009182	0.9734	none	none	none	none	none	none
ENSMUSG00000027634	Ndrg3	none	5252.03	-0.0994975	0.746977	5916.55	-0.0656219	0.874378	2727.16	0.131053	0.906835	1445.04	-0.0519134	0.875753	162.182	-0.606525	0.239467	-0.4623	0.001188	none	none	none	none	none	none
ENSMUSG00000036564	Ndrg4	none	14847.1	0.196976	0.291467	9116.46	-0.138921	0.594269	11391.4	0.330651	0.397807	2094.96	-0.258123	0.291288	456.348	-1.72316	9.06037e-06	-0.3357	0.06876	none	none	none	none	decreasing+neuronal	none
ENSMUSG00000054008	Ndst1	none	122.48	0.287146	0.654414	143.078	-0.153534	0.862086	85.3411	0.0493765	0.994132	301.876	0.693217	0.00350428	37.0656	0.20379	0.901179	0.3703	0.0005214	none	none	none	none	none	none
ENSMUSG00000039308	Ndst2	none	25.9976	-0.11937	NA	18.1962	-0.429246	0.816368	15.6659	-0.0969121	0.994132	27.5273	-0.388683	0.534558	52.914	0.692816	0.412344	0.3341	0.01598	none	none	none	none	none	none
ENSMUSG00000027977	Ndst3	none	110.588	-0.0310102	0.978261	158.47	-0.368112	0.35335	152.415	-0.473927	0.391817	69.3509	-0.540407	0.146219	10.3163	-1.43481	0.458422	-0.4336	0.008218	none	none	none	none	none	none
ENSMUSG00000027971	Ndst4	none	141.694	-0.155061	0.853989	458.834	-0.413164	0.0918798	128.659	-0.0402292	0.994132	113.266	-0.940896	0.00455554	8.76118	-1.46523	0.560654	-1.301	3.166e-09	none	none	none	none	none	decreasing
ENSMUSG00000016427	Ndufa1	none	410.531	0.053506	0.927672	476.312	0.00682156	0.992385	723.175	-0.0839415	0.977729	567.397	0.285219	0.14557	304.517	1.08386	0.000761871	-0.1175	0.4825	none	none	none	none	increasing	none
ENSMUSG00000026260	Ndufa10	none	1127.28	0.177017	0.507703	1344.85	-0.110151	0.732078	899.13	0.0211781	0.994132	486.282	-0.160566	0.529768	189.259	-0.491032	0.383661	-0.2472	0.01615	none	none	none	none	none	none
ENSMUSG00000002379	Ndufa11	none	487.089	0.537935	0.0266142	348.776	-0.205994	0.725925	486.758	0.183076	0.87545	387.829	0.122834	0.677858	79.7116	0.276973	0.780931	-0.08185	0.6767	none	none	none	none	none	none
ENSMUSG00000020022	Ndufa12	none	194.648	0.239613	0.642591	194.475	0.0419864	0.968612	165.793	0.0650426	0.993224	173.148	-0.249822	0.425631	26.2062	-0.28609	0.868364	-0.3618	0.01086	none	none	none	none	none	none
ENSMUSG00000036199	Ndufa13	none	843.048	-0.130558	0.704251	951.617	-0.0945051	0.864283	1015.67	0.0458264	0.993949	1694.89	-0.214888	0.25094	279.131	0.37934	0.46542	-0.02474	0.9087	none	none	none	none	none	none
ENSMUSG00000014294	Ndufa2	none	519.053	0.0619945	0.900583	357.026	-0.347546	0.35335	510.208	-0.287738	0.502369	765.527	0.352002	0.0937127	299.666	0.508578	0.265093	0.1141	0.5552	none	none	none	none	none	none
ENSMUSG00000035674	Ndufa3	none	593.88	0.372546	0.143031	568.473	-0.24988	0.615921	810.31	-0.0983211	0.962425	971.661	0.0964546	0.723503	241.004	0.373123	0.508834	-0.2304	0.08294	none	none	none	none	none	none
ENSMUSG00000029632	Ndufa4	none	2589.66	-0.0826247	0.828944	4321.22	0.0622763	0.908168	5747.86	-0.102862	0.958938	2733.41	-0.0753763	0.82155	472.966	0.150374	0.804052	-0.2347	0.03229	none	none	none	none	none	none
ENSMUSG00000023089	Ndufa5	none	638.85	-0.0154049	0.978261	957.6	-0.140016	0.725796	823.619	-0.160476	0.887981	644.832	-0.0785628	0.785943	141.667	0.437964	0.482169	-0.369	0.002993	none	none	none	none	none	none
ENSMUSG00000022450	Ndufa6	none	899.864	-0.290257	0.340405	925.712	-0.315211	0.193017	1393.63	-0.214691	0.681019	1093.77	-0.0863223	0.741795	203.088	0.319959	0.596931	-0.05452	0.7799	none	none	none	none	none	none
ENSMUSG00000041881	Ndufa7	none	485.238	0.179677	0.626158	372.111	-0.307232	0.372259	472.299	0.0697839	0.989253	698.943	0.145478	0.566125	215.622	0.102182	0.918506	-0.03381	0.8831	none	none	none	none	none	none
ENSMUSG00000026895	Ndufa8	none	444.183	0.297115	0.33056	467.558	-0.00597216	0.993059	484.517	-0.0992835	0.967703	539.659	-0.0647567	0.820287	163.087	0.342263	0.634272	-0.1796	0.1668	none	none	none	none	none	none
ENSMUSG00000000399	Ndufa9	none	959.665	-0.0663175	0.860665	1039.59	-0.0834596	0.831716	792.131	0.014964	0.994132	565.736	-0.0620886	0.831959	232.869	-0.151404	0.832483	-0.09821	0.4569	none	none	none	none	none	none
ENSMUSG00000030869	Ndufab1	none	NA	NA	NA	NA	NA	NA	7.50173	0.032735	0.997183	5.53674	-0.210202	0.905696	NA	NA	NA	-0.1513	0.4246	none	none	none	none	none	none
ENSMUSG00000027305	Ndufaf1	none	212.495	-0.229154	0.64442	292.72	0.0883789	0.899293	193.343	-0.0414085	0.994132	127.903	-0.213625	0.527473	31.0327	-0.257296	0.87712	-0.09286	0.6466	none	none	none	none	none	none
ENSMUSG00000068184	Ndufaf2	none	99.69	-0.489048	0.387166	149.168	0.0774268	0.935363	158.01	-0.1447	0.960015	107.308	-0.153941	0.707058	27.041	0.155652	0.940292	-0.3698	0.1261	none	none	none	none	none	none
ENSMUSG00000070283	Ndufaf3	none	136.734	-0.133196	0.854936	132.013	-0.131233	0.874565	80.1633	-0.0981972	0.991361	78.1019	0.155871	0.728369	20.3513	0.164839	0.941187	-0.06292	0.7815	none	none	none	none	none	none
ENSMUSG00000028261	Ndufaf4	none	131.559	-0.462645	0.351843	151.058	0.176992	0.785662	177.108	-0.362567	0.662291	171.814	-0.177507	0.606665	25.7373	-0.177169	0.926487	-0.3903	0.004931	none	none	none	none	none	none
ENSMUSG00000027384	Ndufaf5	none	178.245	-0.490825	0.207991	232.348	-0.386868	0.270487	232.691	-0.0726225	0.991399	89.4892	-0.311844	0.38201	14.0617	-0.472722	0.828936	NA	NA	none	none	none	none	none	none
ENSMUSG00000050323	Ndufaf6	none	54.6296	0.26793	NA	58.2832	-0.328404	0.694571	51.1583	0.477035	0.683825	39.152	0.0388827	0.95956	12.1452	-0.28717	0.913551	NA	NA	none	none	none	none	none	none
ENSMUSG00000024082	Ndufaf7	none	193.965	-0.0638966	0.9341	224.896	-0.0885166	0.907404	119.391	-0.152092	0.967703	152.255	-0.0445255	0.91807	67.0661	0.311707	0.759437	NA	NA	none	none	none	none	none	none
ENSMUSG00000078572	Ndufaf8	none	15.6037	0.438391	NA	9.4709	0.29453	NA	10.0736	-0.266295	0.991361	34.9279	0.0121819	0.987381	9.83555	0.887597	0.704513	NA	NA	none	none	none	none	none	none
ENSMUSG00000113902	Ndufb1-ps	none	720.617	-0.50986	0.047365	1086.35	-0.0904	0.862143	1020.43	-0.181295	0.914752	1267.25	-0.057832	0.828028	287.545	0.87169	0.012162	NA	NA	none	none	none	none	none	none
ENSMUSG00000040048	Ndufb10	none	835.946	0.142627	0.655276	793.977	0.104708	0.826204	820.436	0.0807589	0.977956	923.291	0.0281456	0.923872	206.318	-0.0471084	0.961785	-0.1274	0.3613	none	none	none	none	none	none
ENSMUSG00000031059	Ndufb11	none	369.892	0.111524	0.825438	338.906	-0.251598	0.523544	373.574	0.0567749	0.992048	560.58	-0.00761343	0.983836	91.9833	0.29094	0.74394	-0.1196	0.4119	none	none	none	none	none	none
ENSMUSG00000002416	Ndufb2	none	203.33	-0.0746199	0.921394	112.078	-0.311879	0.56145	204.98	-0.295763	0.671327	164.927	0.128403	0.726572	30.2503	0.920255	0.398826	-0.3052	0.06234	none	none	none	none	none	none
ENSMUSG00000026032	Ndufb3	none	1184.7	-0.286974	0.308721	1264.51	0.447804	0.557308	851.013	0.124823	0.947673	1245.11	0.377227	0.0556051	172.332	0.0620675	0.95201	-0.1593	0.2838	none	none	none	none	none	none
ENSMUSG00000022820	Ndufb4	none	64.0678	-0.609414	NA	53.6264	0.134673	0.933754	56.2269	0.0027344	0.997991	62.657	-0.266657	0.542874	8.81438	0.29261	0.928557	0.1174	0.6191	none	none	none	none	none	none
ENSMUSG00000027673	Ndufb5	none	1128.88	-0.218132	0.43808	1231.77	-0.0545315	0.906867	1585.85	-0.0893793	0.972545	1396.8	-0.395818	0.0197079	192.452	0.073428	0.93453	-0.1758	0.1675	none	none	none	none	none	none
ENSMUSG00000071014	Ndufb6	none	1038.6	0.0767476	0.832773	1136.66	0.0223234	0.971899	1021.95	0.0483192	0.992723	975.044	0.228866	0.260445	112.552	0.974262	0.04156	-0.1241	0.5346	none	none	none	none	none	none
ENSMUSG00000033938	Ndufb7	none	501.008	0.460827	0.0902778	299.643	-0.0361144	0.970437	515.974	-0.107408	0.968827	575.682	0.211181	0.346478	239.855	0.352427	0.545805	0.1909	0.3392	none	none	none	none	none	none
ENSMUSG00000025204	Ndufb8	none	627.97	0.247826	0.382176	481.501	-0.161641	0.712671	724.359	-0.0850953	0.977337	500.005	-0.103346	0.708468	178.835	0.372664	0.52279	-0.1444	0.2778	none	none	none	none	none	none
ENSMUSG00000022354	Ndufb9	none	516.873	0.389248	0.163308	421.843	0.127753	0.766254	323.516	0.0642348	0.991361	268.383	0.231548	0.382939	69.0398	0.509411	0.535931	-0.08776	0.5317	none	none	none	none	none	none
ENSMUSG00000037152	Ndufc1	none	169.784	-0.26186	0.688113	141.021	0.189492	0.787449	279.252	-0.416557	0.391817	273.653	0.114862	0.726572	49.3907	0.441087	0.680377	-0.1478	0.4177	none	none	none	none	none	none
ENSMUSG00000030647	Ndufc2	none	829.533	-0.168964	0.573574	1162.25	0.073836	0.908066	1135.92	0.104369	0.977956	1508.9	-0.031047	0.933936	266.913	0.38273	0.447867	0.19	0.1915	none	none	none	none	none	none
ENSMUSG00000025968	Ndufs1	none	1826.35	-0.0619149	0.86192	2299.63	0.210579	0.299259	1492.27	0.282453	0.453836	800.865	-0.241521	0.236644	248.768	-0.438323	0.436035	-0.2048	0.06892	none	none	none	none	none	none
ENSMUSG00000013593	Ndufs2	none	1507.13	0.0481762	0.907038	1360.27	-0.0874868	0.862086	1167.22	0.170287	0.836974	879.383	0.03447	0.908825	249.099	-0.145591	0.836851	-0.1456	0.2244	none	none	none	none	none	none
ENSMUSG00000005510	Ndufs3	none	529.594	0.122959	0.758888	553.493	0.00106659	0.998738	293.995	0.188208	0.936002	245.015	0.0682303	0.865336	63.3989	0.441194	0.634333	-0.08546	0.5622	none	none	none	none	none	none
ENSMUSG00000021764	Ndufs4	none	929.221	-0.28442	0.275363	947.815	0.153386	0.714482	960.209	0.141031	0.939405	838.318	0.233825	0.295908	179.001	0.267513	0.69022	-0.1613	0.2794	none	none	none	none	none	none
ENSMUSG00000028648	Ndufs5	none	253.608	0.522856	0.166199	213.592	-0.334886	0.344402	236.187	-0.195011	0.882391	229.56	0.155533	0.624676	53.3847	-0.0606206	0.973259	-0.2076	0.1648	none	none	none	none	none	none
ENSMUSG00000021606	Ndufs6	none	225.921	-0.057528	0.941	187.533	-0.011694	0.991677	239.764	-0.183378	0.905285	286.238	-0.00268458	0.993419	84.2219	0.412137	0.615661	-0.1487	0.4176	none	none	none	none	none	none
ENSMUSG00000020153	Ndufs7	none	619.322	0.577282	0.00549764	404.026	-0.18463	0.660433	539.595	0.127338	0.957654	405.068	0.0248008	0.950726	115.34	0.180889	0.843964	-0.05614	0.842	none	none	none	none	none	none
ENSMUSG00000059734	Ndufs8	none	1004.95	0.0311727	0.947805	1075.1	-0.268474	0.217184	792.859	0.0933178	0.972545	702.573	-0.204834	0.377931	214.862	0.391393	0.508681	-0.1441	0.4282	none	none	none	none	none	none
ENSMUSG00000037916	Ndufv1	none	1171.61	0.171368	0.527908	1118.39	-0.151581	0.585822	652.033	0.0639209	0.991361	450.013	-0.0487348	0.878561	128.284	-0.388986	0.570805	-0.07937	0.5826	none	none	none	none	none	none
ENSMUSG00000024099	Ndufv2	none	1677.14	0.0207505	0.962492	2124.23	-0.139997	0.708157	1862.56	-0.0489655	0.992723	1510.64	0.0213993	0.954534	246.48	0.641317	0.134264	-0.2577	0.01236	none	none	none	none	none	none
ENSMUSG00000024038	Ndufv3	none	361.996	0.142494	0.758355	341.224	-0.192403	0.669438	440.403	-0.166321	0.905285	431.259	-0.0984506	0.737673	156.382	0.536329	0.319964	-0.1114	0.4747	none	none	none	none	none	none
ENSMUSG00000026950	Neb	none	12.386	0.684522	NA	8.22321	0.27378	NA	35.906	0.0815705	0.994132	6.56497	-0.16258	0.916818	NA	NA	NA	0.1096	0.8409	none	none	none	none	none	none
ENSMUSG00000053702	Nebl	none	208.711	-0.37886	0.378442	470.672	0.107416	0.828962	315.194	-0.0606998	0.991361	1110.2	-0.0671456	0.832394	20.398	-0.902304	0.515864	0.1937	0.1301	none	none	none	none	none	none
ENSMUSG00000040536	Necab1	none	1469.74	-0.276741	0.273188	679.18	-0.557934	0.772175	121.451	0.153272	0.959289	238.377	-0.210771	0.602746	15.439	-1.03153	0.533243	-0.2693	0.1284	none	none	none	none	none	none
ENSMUSG00000031837	Necab2	none	227.09	0.00233897	0.999586	157.548	-0.629383	0.0398609	59.8092	0.04692	0.994132	80.7969	0.308912	0.428931	6.50089	-1.34417	0.59175	-0.1585	0.5397	none	none	none	none	none	none
ENSMUSG00000027489	Necab3	none	516.632	-0.165397	0.662207	108.647	-0.073548	0.952986	83.1869	0.454007	0.616875	49.5925	-0.50064	0.290113	6.61157	-0.722476	0.824831	-0.1125	0.6898	none	none	none	none	none	none
ENSMUSG00000030327	Necap1	none	1920.44	-0.0463374	0.900583	2091.5	-0.0157149	0.980844	1180.68	0.156904	0.855618	500.76	0.0152126	0.970323	86.4834	-0.210446	0.832483	-0.2753	0.011	none	none	none	none	none	none
ENSMUSG00000028923	Necap2	none	26.2104	0.135593	NA	13.3441	-0.663709	0.68402	14.0594	-0.177722	0.993949	303.687	0.622656	0.00366878	256.187	0.420449	0.418691	0.9315	6.97e-09	none	none	none	none	none	none
ENSMUSG00000032012	Nectin1	none	611.698	-0.112532	0.783591	330.965	0.31667	0.227033	413.275	-0.203184	0.940099	409.186	-0.0352425	0.919203	28.8109	-1.04697	0.388791	NA	NA	none	none	none	none	none	none
ENSMUSG00000062300	Nectin2	none	9.98481	0.368439	NA	NA	NA	NA	24.1352	-0.641717	0.771011	60.615	0.606704	0.0885964	43.0077	1.35385	0.0653128	NA	NA	none	none	none	none	none	none
ENSMUSG00000022656	Nectin3	none	243.48	-1.13949	4.98887e-06	445.079	-0.474398	0.0142111	71.688	-0.463626	0.725425	566.382	0.0106277	0.979952	22.0633	0.874464	0.530645	NA	NA	decreasing	none	none	none	none	none
ENSMUSG00000006411	Nectin4	none	14.0005	0.139905	NA	16.4631	-0.244862	0.927249	36.4271	0.376629	0.908037	6.46816	0.920062	0.41898	133.438	-0.0365106	0.979077	NA	NA	none	none	none	none	none	none
ENSMUSG00000032216	Nedd4	none	3977.22	-0.329896	0.0373359	5095.18	-0.115219	0.759062	1714.41	0.0923918	0.957669	1718.07	0.0793669	0.806194	185.555	-2.20705	2.53001e-06	-0.06799	0.7514	none	none	none	none	decreasing+neuronal	none
ENSMUSG00000024589	Nedd4l	none	1568.29	-0.200134	0.389951	2106.71	0.257146	0.176586	202.957	-0.0945436	0.980439	286.943	-0.382535	0.165016	72.8853	-0.956576	0.115225	-0.2124	0.2129	none	none	none	none	none	none
ENSMUSG00000010376	Nedd8	none	382.099	0.123289	0.779222	199.839	0.0835795	0.927249	371.116	-0.429364	0.174081	338.295	0.224795	0.359603	196.649	0.174717	0.818054	-0.1473	0.3131	none	none	none	none	none	none
ENSMUSG00000021365	Nedd9	none	52.2767	-0.0360959	NA	81.6656	0.834748	0.0631757	22.1075	0.00963216	0.997323	112.2	1.076	0.000231907	9.16154	0.493022	0.859314	0.9138	1.467e-10	none	none	none	increasing	none	none
ENSMUSG00000020396	Nefh	none	272.919	-0.219273	0.653569	191.174	-0.228235	0.639594	2913.25	-0.32274	0.438117	60.2311	-0.792654	0.0157033	124.758	-2.87218	1.00508e-07	-0.6852	2.314e-10	none	none	none	none	decreasing+neuronal	none
ENSMUSG00000022055	Nefl	none	2802.57	-0.0721479	0.812303	3048.64	-0.400213	0.00147494	2653.04	0.133314	0.939405	311.597	-0.645004	0.0118787	208.89	-2.68856	2.40707e-09	-0.5766	4.475e-06	none	none	none	none	decreasing+neuronal	none
ENSMUSG00000022054	Nefm	none	1781.62	-0.433324	0.0115289	896.1	-0.619498	1.44766e-05	2944.24	-0.0144005	0.994132	129.252	-0.917451	0.000151107	103.539	-2.39032	3.079e-05	-0.9172	2.271e-16	none	none	none	none	decreasing+neuronal	none
ENSMUSG00000040037	Negr1	none	1846.01	-0.216146	0.360339	782.918	-0.204598	0.412051	722.135	-0.385662	0.387427	1935.72	-0.576916	0.00123405	53.1395	-0.635547	0.503048	-0.3628	0.006992	none	none	none	none	none	none
ENSMUSG00000032298	Neil1	none	7.418	0.0212968	NA	NA	NA	NA	NA	NA	NA	9.27208	-0.818435	0.408462	NA	NA	NA	0.2405	0.257	none	none	none	none	none	none
ENSMUSG00000035121	Neil2	none	NA	NA	NA	NA	NA	NA	NA	NA	NA	7.39666	0.842217	0.429062	5.42525	1.95485	0.478471	0.5486	0.07606	none	none	none	none	none	none
ENSMUSG00000031644	Nek1	none	97.3874	-0.220378	0.769718	114.117	-0.0369907	0.976385	83.1582	-0.0591219	0.994132	99.6376	0.0678541	0.88625	38.9996	-0.118833	0.942858	-0.1342	0.363	none	none	none	none	none	none
ENSMUSG00000042567	Nek10	none	8.61391	-0.695027	NA	13.1689	0.0990396	0.976808	NA	NA	NA	14.4425	-1.1206	0.0951653	NA	NA	NA	0.6589	0.07909	none	none	none	none	none	none
ENSMUSG00000035032	Nek11	none	16.7128	0.0490846	NA	13.3434	-0.144507	0.962013	5.84339	-0.207921	0.994132	20.7587	0.492508	0.49929	NA	NA	NA	0.7373	0.06435	none	none	none	none	none	none
ENSMUSG00000026622	Nek2	none	8.24497	0.227205	NA	5.751	-0.220088	NA	45.2601	0.31013	0.922347	3.52029	2.00896	0.196939	NA	NA	NA	1.211	0.001103	none	none	none	none	none	increasing
ENSMUSG00000031478	Nek3	none	9.41043	-0.206052	NA	14.4476	0.303021	0.902987	19.3944	0.0298902	0.995591	20.3304	-0.142017	0.875965	7.01254	1.18399	0.66365	0.287	0.5442	none	none	none	none	none	none
ENSMUSG00000021918	Nek4	none	108.559	-0.107497	0.906696	109.108	-0.0616868	0.958821	87.8828	-0.0312247	0.994132	144.333	0.233572	0.460423	42.1304	0.560913	0.595076	0.1207	0.5255	none	none	none	none	none	none
ENSMUSG00000026749	Nek6	none	123.587	0.330697	0.568277	157.743	0.165917	0.817017	42.394	0.313646	0.950864	439.365	2.13387	2.89719e-41	255.779	0.465819	0.443613	1.068	4.07e-18	none	none	none	increasing	none	increasing
ENSMUSG00000026393	Nek7	none	60.2673	0.10543	NA	67.2153	0.0575932	0.971944	494.109	-0.177204	0.905274	601.975	0.0778776	0.820634	681.055	0.108924	0.868823	0.2871	0.01523	none	none	none	none	none	none
ENSMUSG00000017405	Nek8	none	6.04702	-0.629473	NA	NA	NA	NA	NA	NA	NA	27.6117	0.0701417	0.933936	NA	NA	NA	-0.02236	0.9643	none	none	none	none	none	none
ENSMUSG00000034290	Nek9	none	135.557	0.518466	0.26858	125.282	0.230554	0.718934	123.965	0.290387	0.79272	619.995	0.78932	0.000128605	207.32	-0.101947	0.90511	0.3251	0.001162	none	none	none	none	none	none
ENSMUSG00000029111	Nelfa	none	167.952	0.301653	0.559802	114.509	0.0636002	0.959077	97.9175	0.135574	0.980148	77.6925	-0.306753	0.411681	54.5187	0.0346524	0.985448	NA	NA	none	none	none	none	none	none
ENSMUSG00000013465	Nelfb	none	156.391	0.0812031	0.91819	125.64	-0.0532525	0.961151	82.2052	-0.0597984	0.994132	123.418	-0.239282	0.509787	46.9482	0.477039	0.719822	NA	NA	none	none	none	none	none	none
ENSMUSG00000016253	Nelfcd	none	315.726	0.469226	0.122149	230.501	-0.246435	0.542448	128.727	0.390465	0.590285	138.438	0.0254952	0.959177	55.4433	-0.271913	0.815092	NA	NA	none	none	none	none	none	none
ENSMUSG00000024369	Nelfe	none	70.7769	-0.196181	NA	39.8613	0.348517	0.737629	32.8916	-0.480108	0.825377	104.295	0.433175	0.217684	57.3843	0.794095	0.301975	NA	NA	none	none	none	none	none	none
ENSMUSG00000055409	Nell1	none	668.043	-0.113857	0.755689	870.278	-0.461662	0.0192309	1151.09	-0.663144	0.607958	364.412	-0.244862	0.475069	30.6089	-1.32208	0.198959	-0.3293	0.01371	none	none	none	none	none	none
ENSMUSG00000022454	Nell2	none	5196.42	0.129661	0.606713	8269.94	0.0620237	0.907404	1492.47	-0.395186	0.499319	3226.28	-0.469473	0.0657006	160.063	-1.32178	0.00155491	-0.1967	0.2944	none	none	none	none	decreasing+neuronal	none
ENSMUSG00000020982	Nemf	none	394.943	-0.294015	0.369423	553.163	0.101129	0.861572	244.497	-0.0551843	0.994132	157.522	-0.295043	0.289716	84.6467	0.107081	0.928557	-0.02313	0.9084	none	none	none	none	none	none
ENSMUSG00000040195	Nemp1	none	8.87632	-0.0408762	NA	11.4073	-0.291143	NA	14.0971	-0.0627617	0.994132	31.5922	-0.31433	0.594033	23.6915	-0.255368	0.898642	NA	NA	none	none	none	none	none	none
ENSMUSG00000043015	Nemp2	none	6.61101	-0.470453	NA	NA	NA	NA	6.32481	0.220217	0.994132	5.93725	-0.228287	0.891943	11.8329	1.95941	0.247865	NA	NA	none	none	none	none	none	none
ENSMUSG00000037499	Nenf	none	443.715	0.011944	0.985721	343.85	-0.303371	0.268435	246.344	-0.187779	0.890571	518.672	0.214942	0.427356	115.966	0.895462	0.0879141	-0.1046	0.5832	none	none	none	none	none	none
ENSMUSG00000032340	Neo1	none	1105.85	-0.167999	0.561263	1004.09	-0.113089	0.802495	791.341	-0.430617	0.461982	3628.08	0.0234742	0.947857	114.165	-0.358063	0.642245	0.2132	0.07868	none	none	none	none	none	none
ENSMUSG00000036208	Nepro	none	29.7789	-0.416586	NA	31.0983	0.15935	0.935363	20.2542	-0.204237	0.989253	21.6196	-0.354663	0.612017	17.9024	0.700888	0.697038	NA	NA	none	none	none	none	none	none
ENSMUSG00000004891	Nes	none	5.66802	-0.894986	NA	9.94675	2.79887	NA	4.39737	1.55618	0.712637	86.1599	2.49679	8.49089e-20	89.3536	0.412949	0.609816	0.263	0.2062	none	none	none	increasing	none	none
ENSMUSG00000021215	Net1	none	139.316	0.0326796	0.974791	108.142	0.525043	0.304588	18.5771	0.276046	0.980439	115.664	3.49641	3.90692e-32	6.55656	-0.961981	0.787715	0.7754	5.765e-05	none	none	none	increasing	none	none
ENSMUSG00000050321	Neto1	none	402.864	-0.517593	0.0377181	484.258	-0.142511	0.725925	94.2497	0.11968	0.983714	166.423	-0.100817	0.83	14.7408	-1.62143	0.226656	-0.3067	0.05769	none	none	none	none	none	none
ENSMUSG00000036902	Neto2	none	238.133	-0.648502	0.0287687	242.14	-0.0902517	0.899293	817.637	-0.3989	0.890571	459.586	0.993894	4.4223e-06	19.9701	-1.19175	0.400679	-0.1595	0.2617	none	none	none	none	none	none
ENSMUSG00000007038	Neu1	none	331.615	0.574667	0.0378847	192.28	-0.0440036	0.963389	184.37	-0.0429546	0.994132	177.19	0.0743677	0.844527	117.216	1.11339	0.0178257	0.117	0.4409	none	none	none	none	increasing	none
ENSMUSG00000079434	Neu2	none	25.7638	-0.324494	NA	NA	NA	NA	NA	NA	NA	NA	NA	NA	NA	NA	NA	-0.3613	0.5286	none	none	none	none	none	none
ENSMUSG00000035239	Neu3	none	15.0306	0.268515	NA	13.3357	-0.248351	0.932925	18.1365	0.0318518	0.995591	18.3721	0.0658306	0.949138	6.0318	-0.304893	0.946532	-0.02866	0.9484	none	none	none	none	none	none
ENSMUSG00000006435	Neurl1a	none	190.107	0.110297	0.859784	161.547	-0.0557832	0.959607	61.0541	-0.15315	0.980439	68.5857	-0.551116	0.116256	19.916	-0.303894	0.879638	-0.3094	0.011	none	none	none	none	none	none
ENSMUSG00000034413	Neurl1b	none	95.3352	0.592007	0.273354	75.9531	-0.073373	0.955215	NA	NA	NA	28.6628	-0.209068	0.760728	6.6048	1.18465	0.678015	-0.6307	5.06e-08	none	none	none	none	none	none
ENSMUSG00000039873	Neurl2	none	NA	NA	NA	4.72834	0.607975	NA	NA	NA	NA	NA	NA	NA	10.0557	0.57087	0.828563	0.5751	0.1612	none	none	none	none	none	none
ENSMUSG00000047284	Neurl4	none	277.897	0.253393	0.547341	300.005	-0.0589746	0.942708	122.837	-0.164913	0.957654	87.5263	-0.480889	0.128795	31.2866	-1.04098	0.264383	-0.1908	0.1109	none	none	none	none	none	none
ENSMUSG00000034701	Neurod1	none	78.8071	0.144191	NA	133.017	-0.0744798	0.947779	584.485	-0.463086	0.223748	21.6423	-0.669686	0.259363	7.12097	-1.17984	0.627438	-0.1173	0.5647	none	none	none	none	none	none
ENSMUSG00000038255	Neurod2	none	244.9	0.723349	0.0107442	500.067	0.710773	0.000248309	134.677	-0.103483	0.988481	55.8722	-0.4076	0.339931	5.236	-0.228466	0.96092	-0.1066	0.5684	none	none	none	none	none	none
ENSMUSG00000037984	Neurod6	none	573.25	-0.418031	0.0890541	2016.36	-0.313166	0.181925	36.8122	0.194939	0.980439	122.693	-0.861779	0.00161679	8.00395	-0.803344	0.764356	-0.3809	0.00147	none	none	none	none	none	none
ENSMUSG00000046449	Nexmif	none	465.362	-0.0637406	0.918132	763.083	0.326979	0.246498	113.905	-0.0454835	0.994132	190.145	-0.380864	0.230227	22.8547	-2.42995	0.00516733	NA	NA	none	none	none	none	decreasing+neuronal	none
ENSMUSG00000039103	Nexn	none	27.203	-1.65234	NA	NA	NA	NA	149.799	-0.178682	0.940099	9.03823	0.808946	0.401082	12.0845	1.10817	0.563701	0.4418	0.4119	none	none	none	none	none	none
ENSMUSG00000020716	Nf1	none	1644.42	-0.110999	0.747428	2059.72	0.258513	0.18066	830.441	0.0385804	0.994132	1760.05	-0.0282605	0.9376	409.916	-0.292576	0.573391	-0.09126	0.4965	none	none	none	none	none	none
ENSMUSG00000009073	Nf2	none	102.898	0.23308	0.76026	176.666	0.000730272	0.999062	70.7539	-0.0475535	0.994132	174.64	0.592677	0.0104255	53.7009	-0.532335	0.570608	0.01554	0.9295	none	none	none	none	none	none
ENSMUSG00000058099	Nfam1	none	NA	NA	NA	NA	NA	NA	NA	NA	NA	NA	NA	NA	371.238	0.0707849	0.940032	1.716	9.016e-11	none	none	none	none	none	increasing
ENSMUSG00000026442	Nfasc	none	1508.33	-0.019312	0.967417	1184.65	-0.0360121	0.95809	2264.9	-0.205561	0.898802	3346.15	1.4303	2.03146e-18	121.71	-1.02037	0.143904	0.2078	0.1822	none	none	none	increasing	none	none
ENSMUSG00000003847	Nfat5	none	689.833	-0.25597	0.352816	819.582	0.0463308	0.942708	552.398	-0.185811	0.884347	494.806	-0.18435	0.515839	92.9508	-0.158926	0.897469	-0.06519	0.6688	none	none	none	none	none	none
ENSMUSG00000033016	Nfatc1	none	4.79298	0.527713	NA	NA	NA	NA	5.24872	1.24122	0.792591	34.1481	0.514614	0.308008	132.474	0.0310629	0.983867	1.231	2.037e-14	none	none	none	none	none	increasing
ENSMUSG00000027544	Nfatc2	none	32.3261	-0.662639	NA	36.4793	-0.466841	0.615435	51.5542	0.260005	0.950864	20.8432	1.84587	0.000294768	93.0458	-0.327345	0.71388	0.3152	0.0728	none	none	none	increasing	none	none
ENSMUSG00000030722	Nfatc2ip	none	13.4455	-0.700705	NA	17.3825	-0.190811	0.941077	9.09537	0.242502	0.991399	18.2413	0.137398	0.884245	14.6946	-0.21855	0.93313	0.02004	0.9519	none	none	none	none	none	none
ENSMUSG00000031902	Nfatc3	none	13.7375	0.0628504	NA	13.8117	-0.23548	0.9346	21.0266	-0.448217	0.939043	48.8843	-0.264496	0.593283	70.8513	-0.0170684	0.991351	0.09253	0.6427	none	none	none	none	none	none
ENSMUSG00000038615	Nfe2l1	none	1189.99	-0.00246022	0.997995	915.584	-0.309648	0.0627548	1127.21	-0.250887	0.738681	1595.81	0.298389	0.130785	431.213	-0.372348	0.429225	-0.02085	0.9202	none	none	none	none	none	none
ENSMUSG00000015839	Nfe2l2	none	22.2049	1.01206	NA	6.77703	1.28656	NA	11.1216	0.395182	0.975974	377.181	0.56532	0.00276553	867.575	1.53882	8.17246e-10	1.584	6.647e-29	none	none	none	none	increasing	increasing
ENSMUSG00000029832	Nfe2l3	none	10.9568	-0.0435482	NA	7.22895	0.045804	NA	4.52526	-0.474761	0.983133	33.2038	0.991762	0.0475866	6.16782	-1.628	0.508381	0.3583	0.3397	none	none	none	none	none	none
ENSMUSG00000028565	Nfia	none	144.499	-0.148	0.829618	184.973	-0.199864	0.708157	180.12	-0.102783	0.979472	892.574	0.110928	0.708689	107.154	-0.394855	0.586838	0.067	0.6991	none	none	none	none	none	none
ENSMUSG00000008575	Nfib	none	535.261	-0.121784	0.753092	1232.16	0.116259	0.748442	212.952	-0.0756772	0.991361	770.797	-0.103228	0.682054	25.3487	-1.16294	0.292859	-0.001464	0.9942	none	none	none	none	none	none
ENSMUSG00000055053	Nfic	none	156.042	-0.0193542	0.9845	70.3293	-0.442398	0.479753	155.789	-0.0589135	0.994132	206.07	0.389727	0.124846	105.568	0.423129	0.549436	0.1582	0.2826	none	none	none	none	none	none
ENSMUSG00000056749	Nfil3	none	89.7708	-0.0306341	NA	73.1401	0.329513	0.642382	80.4917	0.125642	0.983133	21.2502	0.599002	0.366567	24.4611	0.618199	0.672981	-0.6763	0.0003981	none	none	none	none	none	none
ENSMUSG00000001911	Nfix	none	1148.46	-0.135338	0.655276	1525.52	-0.025631	0.970437	440.919	0.0173983	0.994132	1153.2	0.101665	0.686342	109.653	-0.84886	0.0889778	-0.07717	0.637	none	none	none	none	none	none
ENSMUSG00000028163	Nfkb1	none	32.3944	0.735539	NA	47.2786	0.102834	0.948749	39.8966	-0.396595	0.885047	46.9318	0.360377	0.504355	289.218	0.26582	0.656542	0.6589	3.339e-08	none	none	none	none	none	none
ENSMUSG00000025225	Nfkb2	none	5.47359	0.556895	NA	NA	NA	NA	3.22498	-0.30734	0.994132	19.6687	0.520437	0.461344	64.5995	1.35452	0.0499457	1.831	4.001e-13	none	none	none	none	increasing	increasing
ENSMUSG00000021025	Nfkbia	none	85.379	0.295449	NA	78.8448	0.481716	0.393989	62.9305	0.287476	0.918876	142.778	0.594177	0.0349514	209.388	1.40431	0.000166851	0.5639	0.001332	none	none	none	none	increasing	none
ENSMUSG00000030595	Nfkbib	none	180.064	0.310126	0.516971	82.556	0.220441	0.798368	85.9811	0.0490451	0.994132	74.6166	0.449519	0.213961	55.0175	0.722212	0.370883	0.3618	0.09457	none	none	none	none	none	none
ENSMUSG00000023947	Nfkbie	none	5.76558	0.817963	NA	9.51499	0.410215	NA	19.6298	0.153538	0.992723	16.8101	2.03577	0.000649239	27.0442	1.17542	0.250226	1.158	6.59e-06	none	none	none	increasing	none	increasing
ENSMUSG00000042419	Nfkbil1	none	17.8106	-0.10395	NA	12.2649	-0.117414	0.971648	8.20643	0.205794	0.994132	9.69187	0.40111	0.708273	8.97222	0.596956	0.830558	0.2816	0.4223	none	none	none	none	none	none
ENSMUSG00000035356	Nfkbiz	none	8.65285	0.312606	NA	18.406	0.184188	0.942708	10.5749	0.360926	0.979024	12.6365	0.496837	0.583912	20.5344	1.19498	0.351435	0.1927	0.3829	none	none	none	none	none	none
ENSMUSG00000042185	Nfrkb	none	130.677	0.409116	0.469317	107.508	0.0959204	0.941077	82.3678	0.18011	0.958938	63.6085	0.2261	0.624022	48.0966	-0.0442851	0.982621	0.02286	0.8943	none	none	none	none	none	none
ENSMUSG00000027618	Nfs1	none	185.432	-0.136601	0.825438	243.898	-0.0757616	0.924479	119.119	0.0762228	0.991776	166.98	0.0755782	0.853821	29.7958	0.799471	0.511115	-0.09044	0.5684	none	none	none	none	none	none
ENSMUSG00000029993	Nfu1	none	241.633	-0.213672	0.652299	264.711	0.0410275	0.959863	153.407	0.0594617	0.994132	157.661	0.00871186	0.98456	58.953	0.318096	0.795766	-0.1528	0.343	none	none	none	none	none	none
ENSMUSG00000028423	Nfx1	none	517.083	-0.278568	0.355678	473.636	-0.0349418	0.959847	229.538	0.00079078	0.998298	122.678	-0.188624	0.59509	68.573	-0.0865428	0.949746	-0.09503	0.5123	none	none	none	none	none	none
ENSMUSG00000072889	Nfxl1	none	32.8422	-0.185156	NA	29.0767	0.112678	0.957396	26.8985	-0.16372	0.991361	26.4457	-0.236989	0.726572	57.1822	0.198846	0.872999	0.1506	0.5305	none	none	none	none	none	none
ENSMUSG00000023994	Nfya	none	114.973	-0.279017	0.674852	94.0826	0.0924212	0.945399	70.1136	-0.502052	0.523358	72.7713	-0.50279	0.201666	268.638	0.303081	0.582478	0.3441	0.06584	none	none	none	none	none	none
ENSMUSG00000020248	Nfyb	none	95.2553	-0.40281	0.550621	157.183	0.24029	0.637503	55.0375	-0.0108867	0.997183	99.9988	-0.169041	0.682371	30.2425	0.872641	0.427034	-0.1318	0.3775	none	none	none	none	none	none
ENSMUSG00000032897	Nfyc	none	42.7295	0.20405	NA	42.9843	-0.0369022	0.983533	53.9819	0.433957	0.768394	31.9634	-0.0687833	0.928288	19.3083	-0.0581315	0.984753	0.02509	0.9032	none	none	none	none	none	none
ENSMUSG00000021032	Ngb	none	11.6468	0.219774	NA	NA	NA	NA	NA	NA	NA	17.5167	0.140545	0.883723	NA	NA	NA	-0.5616	0.3084	none	none	none	none	none	none
ENSMUSG00000022204	Ngdn	none	100.594	0.0915994	0.927672	111.314	0.294156	0.590302	79.7276	-0.0364643	0.994132	114.479	0.0321573	0.947676	71.5485	0.162708	0.909126	0.1949	0.2898	none	none	none	none	none	none
ENSMUSG00000026259	Ngef	none	3472.24	-0.213904	0.325525	675.194	-0.350031	0.0706698	52.5727	-0.179032	0.980439	536.504	-0.6006	0.00282664	57.5736	-2.34457	0.000120714	-0.5976	2.504e-06	none	none	none	none	decreasing+neuronal	none
ENSMUSG00000027859	Ngf	none	7.46738	0.508945	NA	5.31141	1.01737	NA	37.8988	0.138131	0.991361	5.65658	0.79293	0.532473	NA	NA	NA	-0.4264	0.1921	none	none	none	none	none	none
ENSMUSG00000021785	Ngly1	none	213.528	-0.362379	0.382598	215.835	0.0439919	0.962436	162.83	-0.0488361	0.994132	151.273	-0.121904	0.769498	55.4034	-0.106038	0.940292	0.01807	0.9356	none	none	none	none	none	none
ENSMUSG00000047084	Ngrn	none	103.043	-0.291133	0.680639	98.2192	-0.36271	0.496286	53.2493	-0.39147	0.852609	45.8885	-0.302303	0.545529	15.8528	0.30827	0.897469	-0.04472	0.831	none	none	none	none	none	none
ENSMUSG00000026162	Nhej1	none	5.59945	0.0511516	NA	NA	NA	NA	NA	NA	NA	NA	NA	NA	NA	NA	NA	-0.00617	0.992	none	none	none	none	none	none
ENSMUSG00000051251	Nhlh1	none	NA	NA	NA	NA	NA	NA	NA	NA	NA	NA	NA	NA	NA	NA	NA	0.8816	0.07519	none	none	none	none	none	none
ENSMUSG00000044231	Nhlrc1	none	68.0163	0.439041	NA	87.6724	-0.145025	0.907404	25.4324	0.289381	0.964767	36.1269	0.188503	0.755993	3.06226	2.8806	0.472163	-0.3398	0.08579	none	none	none	none	none	none
ENSMUSG00000025078	Nhlrc2	none	70.7974	0.0327597	NA	62.6956	0.185611	0.874445	34.8563	-0.0583004	0.994132	100.96	-0.0624293	0.89472	68.5315	0.237865	0.826775	0.3238	0.1178	none	none	none	none	none	none
ENSMUSG00000042997	Nhlrc3	none	30.1771	-0.115001	NA	28.0597	-0.204663	0.909682	28.3491	-0.0825872	0.994132	124.017	0.673886	0.0052879	141.687	0.597769	0.270887	0.5236	0.03531	none	none	none	none	none	none
ENSMUSG00000001056	Nhp2	none	141.359	0.186317	0.776429	102.872	0.0376612	0.978534	66.6843	-0.197445	0.958839	98.5688	0.65588	0.0162747	44.3136	0.0964188	0.954425	-0.1936	0.3411	none	none	none	none	none	none
ENSMUSG00000059493	Nhs	none	35.1357	0.0622039	NA	5.67577	-0.260049	NA	47.8469	0.0247885	0.995129	24.3214	0.678509	0.229109	NA	NA	NA	-0.02374	0.9734	none	none	none	none	none	none
ENSMUSG00000039835	Nhsl1	none	41.737	0.670786	NA	110.579	-0.192711	0.853953	17.2972	0.0983848	0.994132	354.627	0.0786518	0.80477	9.24804	-1.71624	0.323343	0.04579	0.7825	none	none	none	none	none	none
ENSMUSG00000079481	Nhsl2	none	270.91	0.0606817	0.927673	317.849	0.110068	0.861572	130.672	-0.12835	0.975974	65.9344	-0.277771	0.537451	23.7107	-2.13008	0.0186079	-0.2276	0.1679	none	none	none	none	decreasing	none
ENSMUSG00000032606	Nicn1	none	477.528	0.260466	0.437524	339.572	-0.223595	0.58052	258.307	0.30072	0.585116	198.907	0.0847654	0.816184	23.3939	-0.360507	0.831999	-0.2409	0.01998	none	none	none	none	none	none
ENSMUSG00000005397	Nid1	none	8.68196	0.221188	NA	NA	NA	NA	5.19526	0.458836	0.980439	102.953	-0.925703	0.20298	6.94351	-0.819078	0.78475	-0.4751	0.04139	none	none	none	none	none	none
ENSMUSG00000021806	Nid2	none	3.15957	3.28918	NA	NA	NA	NA	NA	NA	NA	87.0895	0.116339	0.840728	80.4803	-1.28398	0.0123297	-0.07242	0.8739	none	none	none	none	decreasing	none
ENSMUSG00000026036	Nif3l1	none	204.65	-0.0649103	0.935333	188.598	-0.0496687	0.963389	132.65	0.246611	0.872741	93.7258	-0.0954928	0.831385	32.788	-0.0425906	0.986524	-0.2598	0.1027	none	none	none	none	none	none
ENSMUSG00000026377	Nifk	none	188.784	-0.171241	0.76026	355.097	0.369548	0.106004	131.228	-0.311529	0.749754	101.048	-0.275862	0.451947	63.9578	0.0149145	0.991725	NA	NA	none	none	none	none	none	none
ENSMUSG00000095930	Nim1k	none	66.8502	0.160971	NA	72.1367	0.20638	0.840693	17.1166	0.282548	0.977729	285.805	-0.397706	0.0681529	NA	NA	NA	NA	NA	none	none	none	none	none	none
ENSMUSG00000021068	Nin	none	70.3983	0.412999	NA	88.7633	0.549943	0.220903	23.23	0.22041	0.982927	47.26	0.0708219	0.910417	45.5999	0.85676	0.341881	-0.1078	0.4298	none	none	none	none	none	none
ENSMUSG00000037966	Ninj1	none	17.733	0.643546	NA	10.8329	0.28263	NA	21.4638	-0.420036	0.939405	54.2185	0.430532	0.29959	124.409	1.21735	0.0121126	0.8049	4.519e-05	none	none	none	none	increasing	none
ENSMUSG00000068115	Ninl	none	10.17	0.827656	NA	9.50543	0.406182	NA	19.2522	-0.130597	0.994132	10.4803	0.0217351	0.986858	10.5871	-0.219445	0.948479	-0.1768	0.4224	none	none	none	none	none	none
ENSMUSG00000031917	Nip7	none	150.459	0.215709	0.716618	155.07	0.194298	0.751809	65.1235	-0.126529	0.98964	76.8081	0.18712	0.676132	50.2864	-0.276233	0.824542	-0.03872	0.8578	none	none	none	none	none	none
ENSMUSG00000047037	Nipa1	none	304.949	-0.445284	0.180251	290.994	-0.216401	0.598016	259.77	-0.249031	0.878819	528.457	-0.190742	0.481493	26.5578	0.38388	0.811626	-0.1613	0.2604	none	none	none	none	none	none
ENSMUSG00000030452	Nipa2	none	190.765	0.0850632	0.907526	242.86	0.100289	0.897314	174.669	-0.227335	0.939043	315.996	0.168866	0.544818	117.637	0.389923	0.579972	0.1899	0.1868	none	none	none	none	none	none
ENSMUSG00000038879	Nipal2	none	40.23	-0.0478924	NA	26.2808	-0.212622	0.912775	276.255	-0.46667	0.4438	73.4285	-0.275788	0.528214	8.24214	-1.82829	0.341881	-0.02878	0.9414	none	none	none	none	none	none
ENSMUSG00000028803	Nipal3	none	414.409	0.237096	0.50449	196.153	-0.349067	0.305315	307.585	0.00707871	0.997183	319.087	0.245899	0.353001	65.0423	0.16662	0.893386	-0.1539	0.2016	none	none	none	none	none	none
ENSMUSG00000022141	Nipbl	none	456.721	-0.285731	0.36994	594.597	0.199603	0.624251	351.898	-0.055922	0.992723	362.772	-0.34364	0.233147	305.328	-0.0132725	0.989894	0.1838	0.1692	none	none	none	none	none	none
ENSMUSG00000034285	Nipsnap1	none	471.573	-0.0173007	0.980018	537.73	-0.111908	0.840693	213.674	0.146307	0.9512	114.029	0.421866	0.162637	24.0735	-0.960811	0.405178	-0.2377	0.04043	none	none	none	none	none	none
ENSMUSG00000029432	Nipsnap2	none	445.823	0.0962514	0.834001	394.384	-0.277912	0.313541	451.847	0.105195	0.964767	464.912	-0.0626408	0.833549	124.79	0.0591937	0.960332	NA	NA	none	none	none	none	none	none
ENSMUSG00000015247	Nipsnap3b	none	61.5878	-0.104544	NA	111.184	0.190446	0.828962	40.65	0.306749	0.940643	133.505	0.961034	2.89316e-05	125.789	0.710231	0.187239	0.2612	0.2067	none	none	none	none	none	none
ENSMUSG00000021910	Nisch	none	2924.28	0.22449	0.365428	3464.95	0.0954637	0.774499	1744.27	0.104961	0.947673	2209.65	0.0753334	0.775643	418.569	-1.0154	0.000809854	-0.09114	0.665	none	none	none	none	decreasing	none
ENSMUSG00000013997	Nit1	none	123.197	0.0479184	0.962157	125.498	0.0615728	0.953483	62.0861	0.224958	0.956332	63.2325	0.0972916	0.856485	32.2038	0.304048	0.841031	-0.1742	0.2637	none	none	none	none	none	none
ENSMUSG00000022751	Nit2	none	56.8747	-0.0215617	NA	59.3841	0.02946	0.984076	47.6942	0.129639	0.991361	98.1128	0.121979	0.782877	34.2978	0.873591	0.409957	0.2741	0.2625	none	none	none	none	none	none
ENSMUSG00000078532	Nkain1	none	24.5392	0.123973	NA	14.2951	-0.262309	0.921897	35.4811	-0.206511	0.979613	37.983	0.97494	0.015336	3.99355	-1.77409	0.585826	0.243	0.04305	none	none	none	none	none	none
ENSMUSG00000069670	Nkain2	none	169.455	-0.154639	0.803863	170.541	0.0789185	0.935363	19.2467	0.211688	0.989253	149.563	0.358993	0.207979	10.6113	-0.341276	0.909126	0.0129	0.9477	none	none	none	none	none	none
ENSMUSG00000055761	Nkain3	none	47.0843	-0.274889	NA	203.744	-0.142085	0.827037	20.4226	0.392605	0.945201	52.274	-0.085391	0.901874	NA	NA	NA	0.1016	0.8564	none	none	none	none	none	none
ENSMUSG00000027574	Nkain4	none	37.9849	0.194451	NA	38.1976	-0.48448	0.58746	21.0185	-0.206333	0.989253	819.598	-0.836407	3.14464e-05	NA	NA	NA	0.1923	0.2641	none	none	none	none	none	none
ENSMUSG00000016409	Nkap	none	70.6776	-0.261604	NA	100.006	0.0905658	0.947779	58.0249	-0.466185	0.68679	66.8259	0.0297867	0.961027	59.5289	0.152248	0.908259	-0.03129	0.8988	none	none	none	none	none	none
ENSMUSG00000059820	Nkapd1	none	18.3749	-0.749843	NA	28.9291	-0.6298	0.506189	11.1718	-0.249692	0.991361	44.3911	-0.311229	0.587544	16.706	0.58398	0.764356	NA	NA	none	none	none	none	none	none
ENSMUSG00000031661	Nkd1	none	4.86133	-0.424085	NA	NA	NA	NA	8.38785	1.06341	0.731814	22.8615	0.184582	0.815864	4.8928	-1.88613	0.487987	-0.03082	0.9216	none	none	none	none	none	none
ENSMUSG00000021567	Nkd2	none	6.52385	-1.23993	NA	16.1781	-0.0299339	0.991618	NA	NA	NA	NA	NA	NA	NA	NA	NA	-0.3757	0.193	none	none	none	none	none	none
ENSMUSG00000021772	Nkiras1	none	750.902	0.151967	0.651808	671.96	-0.257679	0.320144	466.785	-0.0807665	0.980439	201.121	-0.277347	0.421829	32.3538	-1.46779	0.0641752	-0.3584	0.0009851	none	none	none	none	none	none
ENSMUSG00000017837	Nkiras2	none	19.8131	0.254701	NA	13.0268	-0.215521	0.940948	13.5955	0.667441	0.86867	33.1372	0.290614	0.645323	26.378	0.927018	0.444066	0.09113	0.7739	none	none	none	none	none	none
ENSMUSG00000060621	Nkpd1	none	NA	NA	NA	NA	NA	NA	NA	NA	NA	NA	NA	NA	NA	NA	NA	-0.1363	0.8733	none	none	none	none	none	none
ENSMUSG00000044149	Nkrf	none	432.324	-0.447785	0.123612	609.121	0.0603517	0.92911	404.65	-0.0183043	0.994132	110.915	-0.461727	0.129007	46.2964	-0.905987	0.258386	-0.2397	0.1109	none	none	none	none	none	none
ENSMUSG00000032525	Nktr	none	166.268	-0.113881	0.863613	173.773	0.174621	0.811205	76.8256	-0.206203	0.957669	70.8077	-1.13067	0.000241456	71.0254	-0.579347	0.435591	-0.1043	0.5688	none	none	none	decreasing	none	none
ENSMUSG00000022061	Nkx3-1	none	10.5489	-0.52886	NA	NA	NA	NA	NA	NA	NA	NA	NA	NA	NA	NA	NA	-0.1277	0.8939	none	none	none	none	none	none
ENSMUSG00000020692	Nle1	none	34.7471	0.278309	NA	25.9591	-0.195209	0.920699	17.9595	-0.166644	0.992504	14.3068	-0.112604	0.916594	6.74243	0.412084	0.913548	-0.07771	0.7706	none	none	none	none	none	none
ENSMUSG00000063887	Nlgn1	none	909.676	-0.198148	0.482312	965.787	-0.0249566	0.968974	269.097	0.0732035	0.993224	742.126	-0.11888	0.69457	35.3658	-0.88912	0.436554	-0.2711	0.0308	none	none	none	none	none	none
ENSMUSG00000051790	Nlgn2	none	739.679	-0.0166661	0.975872	497.35	-0.0879481	0.881815	486.87	-0.0219001	0.994132	384.778	0.131309	0.655741	50.1212	-1.86505	0.00605394	-0.1661	0.236	none	none	none	none	decreasing+neuronal	none
ENSMUSG00000031302	Nlgn3	none	7.72963	0.535897	NA	5.87576	-0.51635	NA	NA	NA	NA	10.0782	-0.110782	0.929733	NA	NA	NA	-0.2325	0.03918	none	none	none	none	none	none
ENSMUSG00000017376	Nlk	none	381.328	-0.00579361	0.994397	145.589	-0.0587107	0.956148	103.085	-0.0815575	0.991399	104.647	-0.347768	0.331212	36.5433	-0.453699	0.720196	-0.4556	0.0005209	none	none	none	none	none	none
ENSMUSG00000021710	Nln	none	271.396	0.045286	0.949412	196.915	-0.0884571	0.927249	100.24	0.171015	0.962425	314.496	0.834556	4.71048e-06	81.3108	0.413394	0.619525	0.6816	3.915e-10	none	none	none	none	none	none
ENSMUSG00000038745	Nlrp6	none	7.53514	0.758101	NA	NA	NA	NA	NA	NA	NA	NA	NA	NA	NA	NA	NA	1.014	0.04454	none	none	none	none	none	increasing
ENSMUSG00000032109	Nlrx1	none	30.9168	0.29591	NA	24.1268	-0.255723	0.89002	10.2051	0.121647	0.994132	42.7889	0.465702	0.311493	14.7895	0.548007	0.802896	0.2187	0.3966	none	none	none	none	none	none
ENSMUSG00000025723	Nmb	none	11.1409	0.152653	NA	NA	NA	NA	3.15956	-1.9423	0.708956	16.9072	-0.152623	0.882011	3.70314	3.07696	0.389573	-0.01561	0.974	none	none	none	none	none	none
ENSMUSG00000019865	Nmbr	none	34.6569	0.1519	NA	9.01249	-0.559107	NA	7.32235	-0.0591407	0.99529	29.0976	-0.38031	0.531389	NA	NA	NA	0.2524	0.5992	none	none	none	none	none	none
ENSMUSG00000027787	Nmd3	none	335.053	-0.379533	0.230577	472	0.0863971	0.899293	195.522	0.249687	0.817022	130.626	-0.192549	0.58549	75.7971	0.480363	0.649828	-0.1202	0.5373	none	none	none	none	none	none
ENSMUSG00000037601	Nme1	none	300.01	0.360957	0.321442	177.478	-0.0266277	0.979465	154.759	-0.0869117	0.991361	128.61	0.387594	0.184335	28.7203	0.351475	0.823593	-0.293	0.004192	none	none	none	none	none	none
ENSMUSG00000024177	Nme4	none	NA	NA	NA	5.35803	0.0614185	NA	NA	NA	NA	5.60046	0.202947	0.904836	NA	NA	NA	-0.007246	0.9892	none	none	none	none	none	none
ENSMUSG00000035984	Nme5	none	88.5877	-0.114766	NA	94.0073	-0.218547	0.774499	27.1015	0.235323	0.977729	108.686	0.521529	0.0790951	NA	NA	NA	0.05688	0.8694	none	none	none	none	none	none
ENSMUSG00000032478	Nme6	none	14.8459	0.273766	NA	10.1822	0.401193	NA	17.1402	-0.209176	0.991361	35.2594	-0.134887	0.849757	10.2439	0.217826	0.943265	0.2213	0.495	none	none	none	none	none	none
ENSMUSG00000026575	Nme7	none	114.992	-0.198797	0.782047	126.175	0.186287	0.786876	47.184	0.222161	0.959289	90.6809	-0.18433	0.65548	16.6476	0.118501	0.967003	0.2197	0.2855	none	none	none	none	none	none
ENSMUSG00000026946	Nmi	none	NA	NA	NA	NA	NA	NA	8.01794	0.0865415	0.994132	95.9907	-0.0944663	0.841508	61.9564	0.340854	0.755337	0.9332	0.0006789	none	none	none	none	none	none
ENSMUSG00000028992	Nmnat1	none	39.1314	-0.274818	NA	39.1807	-0.154637	0.926634	40.2088	0.0323169	0.994132	31.3936	-0.567151	0.251539	9.64567	0.0595377	0.987781	-0.03255	0.9421	none	none	none	none	none	none
ENSMUSG00000042751	Nmnat2	none	1220.73	0.157316	0.599209	907.654	0.0809794	0.868509	948.206	0.159184	0.920672	307.821	0.340599	0.175824	52.4881	-1.71866	0.0178658	-0.3345	0.003475	none	none	none	none	decreasing+neuronal	none
ENSMUSG00000032456	Nmnat3	none	12.7743	0.0935924	NA	6.91067	-0.276061	NA	5.01295	1.46091	0.755542	17.5267	0.215241	0.808797	6.99062	0.817584	0.78817	0.617	0.05892	none	none	none	none	none	none
ENSMUSG00000063445	Nmral1	none	40.2697	0.48572	NA	40.7388	0.185834	0.905581	17.5246	0.269204	0.979472	29.3372	1.00794	0.0277005	36.5793	-0.135303	0.936225	-0.0358	0.8893	none	none	none	increasing	none	none
ENSMUSG00000037847	Nmrk1	none	10.7627	1.17579	NA	23.3383	-0.41889	0.766254	16.2146	-0.327326	0.973802	25.513	-0.0309431	0.974787	8.41063	0.0763446	0.986861	NA	NA	none	none	none	none	none	none
ENSMUSG00000020936	Nmt1	none	1128.41	0.153387	0.61303	1511.7	-0.0230313	0.970437	357.023	-0.0715654	0.98964	354.291	0.0141096	0.971511	320.99	0.0155954	0.988181	-0.1615	0.2342	none	none	none	none	none	none
ENSMUSG00000026643	Nmt2	none	599.588	-0.152174	0.674852	476.021	0.0423345	0.948847	233.764	-0.0333201	0.994132	313.383	0.475455	0.0189882	38.3448	0.144439	0.93453	-0.4369	0.0003751	none	none	none	none	none	none
ENSMUSG00000067786	Nnat	none	135.157	0.358728	0.50449	299.848	0.470981	0.152449	110.239	0.338582	0.750125	1638.44	-0.61579	0.00338597	36.1883	-0.109916	0.95201	-0.002093	0.9957	none	none	none	none	none	none
ENSMUSG00000025453	Nnt	none	95.4709	-0.374122	0.566713	90.173	-0.113184	0.917849	76.2329	-0.00641295	0.997323	177.776	0.0238978	0.961027	56.1919	0.00234438	0.998314	-0.05279	0.789	none	none	none	none	none	none
ENSMUSG00000036285	Noa1	none	111.194	-0.121393	0.890399	114.319	0.258647	0.668878	59.6826	0.172775	0.976814	43.9498	0.080019	0.901733	21.1444	1.09304	0.425076	-0.2032	0.3206	none	none	none	none	none	none
ENSMUSG00000003848	Nob1	none	155.913	0.0768554	0.924613	186.344	0.0533765	0.953927	83.1785	-0.00340852	0.997356	55.1462	-0.596012	0.112145	24.7218	-0.161642	0.93488	-0.1039	0.5396	none	none	none	none	none	none
ENSMUSG00000095567	Noc2l	none	388.273	0.0915108	0.849203	322.986	-0.00549287	0.994303	75.1657	-0.033534	0.994132	81.785	-0.497976	0.18311	83.2153	-0.309439	0.747086	-0.2382	0.02338	none	none	none	none	none	none
ENSMUSG00000024999	Noc3l	none	114.839	-0.301741	0.653639	129.814	0.0354071	0.976935	92.4846	-0.0200147	0.994877	69.615	-0.611742	0.0635722	41.5254	0.322049	0.807813	-0.09391	0.6611	none	none	none	none	none	none
ENSMUSG00000033294	Noc4l	none	176.272	0.359674	0.4396	167.627	0.183338	0.763718	47.8758	0.168613	0.980148	40.4541	0.0185901	0.980822	17.7777	0.473596	0.805584	0.05826	0.7846	none	none	none	none	none	none
ENSMUSG00000023087	Noct	none	581.224	-0.115713	0.782386	729.79	0.0701853	0.891674	159.848	-0.0496521	0.994132	135.341	0.472584	0.0986204	11.8913	-1.07737	0.544199	NA	NA	none	none	none	none	none	none
ENSMUSG00000048616	Nog	none	25.4034	0.0103013	NA	14.7383	-0.378373	0.874378	73.5698	-0.368043	0.80582	35.3079	-0.298709	0.598891	NA	NA	NA	-0.4006	0.2848	none	none	none	none	none	none
ENSMUSG00000061458	Nol10	none	149.225	-0.1836	0.7667	234.524	0.234847	0.579994	137.491	0.0515155	0.994132	70.0204	0.0548622	0.921786	37.9403	-0.572256	0.606041	-0.1984	0.18	none	none	none	none	none	none
ENSMUSG00000018433	Nol11	none	275.125	-0.273096	0.514417	376.136	0.229453	0.453674	193.888	0.183986	0.924628	108.768	-0.0710245	0.878669	66.8997	0.450679	0.645675	0.02269	0.9154	none	none	none	none	none	none
ENSMUSG00000033099	Nol12	none	75.2991	-0.135859	NA	34.8908	-0.0625104	0.976808	29.1704	0.153702	0.991361	63.22	0.485041	0.234549	23.3808	0.526649	0.796277	0.03468	0.8913	none	none	none	none	none	none
ENSMUSG00000014776	Nol3	none	130.938	0.10452	0.897505	68.3537	-0.0135791	0.992332	95.2877	0.208019	0.9512	109.219	0.60687	0.036013	NA	NA	NA	0.6379	1.731e-05	none	none	none	none	none	none
ENSMUSG00000041923	Nol4	none	677.55	-0.125334	0.728302	439.485	-0.0826725	0.891674	126.092	-0.186625	0.943961	213.33	-0.362723	0.17278	15.0755	-1.2576	0.372012	-0.3092	0.004307	none	none	none	none	none	none
ENSMUSG00000061411	Nol4l	none	225.348	0.242537	0.604317	172.213	-0.0333309	0.976808	42.1065	-0.0178523	0.995591	70.5052	-0.395862	0.289765	21.2225	1.17535	0.338575	NA	NA	none	none	none	none	none	none
ENSMUSG00000028430	Nol6	none	905.256	0.280086	0.301828	968.525	0.141382	0.664161	282.549	0.258548	0.749754	203.037	-0.0350767	0.930436	86.1431	-0.421333	0.606147	-0.087	0.6002	none	none	none	none	none	none
ENSMUSG00000063200	Nol7	none	273.987	-0.651783	0.0179833	404.681	0.172203	0.675557	381.308	-0.294949	0.590391	305.141	-0.488455	0.0283196	164.455	0.227812	0.792334	-0.02172	0.9291	none	none	none	none	none	none
ENSMUSG00000021392	Nol8	none	226.845	-0.372844	0.350594	340.335	-0.0316314	0.970437	106.659	-0.21552	0.939405	74.9699	-0.819118	0.00591049	51.7637	0.335573	0.774225	-0.09803	0.6235	none	none	none	none	none	none
ENSMUSG00000028948	Nol9	none	92.0086	-0.371084	NA	112.613	-0.00626752	0.994613	35.7714	-0.47831	0.794002	28.9129	-0.758235	0.148888	29.7892	0.556874	0.686514	0.06821	0.7108	none	none	none	none	none	none
ENSMUSG00000015176	Nolc1	none	582.269	-0.356136	0.146131	507.471	-0.118199	0.80425	433.662	-0.331774	0.4438	214.674	-0.714812	0.00103779	129.865	-0.133673	0.897469	-0.3245	0.0016	none	none	none	none	none	none
ENSMUSG00000001569	Nom1	none	220.537	-0.43433	0.234942	218.069	0.19478	0.710547	77.34	0.19311	0.964767	72.3416	0.204074	0.641147	43.1503	0.519769	0.637885	0.01864	0.9305	none	none	none	none	none	none
ENSMUSG00000030835	Nomo1	none	1060.88	0.145312	0.656667	946.727	-0.251486	0.264346	1827.4	-0.793078	0.452774	1182.56	-0.394779	0.0790817	238.716	0.0645421	0.942858	-0.2101	0.06886	none	none	none	none	none	none
ENSMUSG00000031311	Nono	none	317.836	-0.169294	0.703491	429.331	0.0687786	0.909682	180.756	-0.165114	0.947673	121.119	-0.595688	0.0242303	91.435	-0.248725	0.790079	-0.05786	0.701	none	none	none	none	none	none
ENSMUSG00000027133	Nop10	none	304.352	-0.22345	0.590054	252.693	-0.195021	0.673747	307.186	0.0500676	0.994132	216.885	0.222789	0.471217	96.4534	0.324536	0.713535	-0.3591	0.01726	none	none	none	none	none	none
ENSMUSG00000036693	Nop14	none	189.582	-0.156687	0.783591	181.357	0.144184	0.833897	146.67	0.00322762	0.997323	86.7004	-0.0416764	0.937046	43.1986	0.849527	0.340088	0.09944	0.5741	none	none	none	none	none	none
ENSMUSG00000025869	Nop16	none	141.992	-0.0150753	0.989424	162.323	-0.113294	0.881738	103.696	-0.202928	0.947673	87.2055	-0.0991258	0.83948	67.2879	0.130906	0.920893	-0.1885	0.3731	none	none	none	none	none	none
ENSMUSG00000038279	Nop2	none	201.919	0.102307	0.869632	204.793	0.167251	0.762908	74.1722	-0.0946424	0.991399	40.0881	-0.570351	0.238424	56.0193	-0.0127798	0.993629	-0.04919	0.8	none	none	none	none	none	none
ENSMUSG00000041560	Nop53	none	228.676	-0.133091	0.808001	198.085	-0.233162	0.612501	121.107	-0.176352	0.957654	82.2389	-0.465318	0.159023	63.1022	-0.242506	0.832257	NA	NA	none	none	none	none	none	none
ENSMUSG00000027405	Nop56	none	287.104	0.277667	0.476208	314.833	-0.0922574	0.895093	200.981	0.0707579	0.991361	110.466	-0.444698	0.143162	65.3455	-0.265812	0.820704	-0.3483	0.0003722	none	none	none	none	none	none
ENSMUSG00000026020	Nop58	none	334.002	-0.13374	0.770613	509.439	0.0770604	0.901426	200.136	-0.154078	0.948863	135.893	-0.305454	0.311513	89.1428	-0.137925	0.902008	-0.2415	0.1133	none	none	none	none	none	none
ENSMUSG00000019297	Nop9	none	19.0268	0.455374	NA	12.2339	-0.227424	0.941077	7.42344	-0.550267	0.958839	18.0942	0.491849	0.500286	15.5404	-0.230539	0.930074	NA	NA	none	none	none	none	none	none
ENSMUSG00000029361	Nos1	none	322.838	0.500433	0.121289	615.309	-0.564674	0.00124557	368.918	0.319908	0.632818	123.948	-0.17296	0.704047	23.8435	-1.75981	0.107228	-0.9262	2.053e-12	none	none	none	none	none	none
ENSMUSG00000038473	Nos1ap	none	736.025	-0.363775	0.114319	1089.87	0.0885362	0.862086	154.207	-0.216424	0.908037	114.66	-0.422278	0.170607	22.5374	-1.95428	0.0332665	-0.2449	0.06341	none	none	none	none	decreasing+neuronal	none
ENSMUSG00000028978	Nos3	none	10.422	0.313318	NA	NA	NA	NA	NA	NA	NA	9.92691	1.9145	0.0168689	NA	NA	NA	-0.1939	0.3825	none	none	none	increasing	none	none
ENSMUSG00000003421	Nosip	none	248.256	0.346503	0.419503	223.751	-0.096012	0.899293	139.502	0.245853	0.85529	101.424	-0.243813	0.492094	57.8573	0.158499	0.905892	0.05188	0.7836	none	none	none	none	none	none
ENSMUSG00000034738	Nostrin	none	NA	NA	NA	NA	NA	NA	NA	NA	NA	NA	NA	NA	3.92781	3.27203	0.337772	0.3265	0.4368	none	none	none	none	none	none
ENSMUSG00000026923	Notch1	none	23.4112	1.25802	NA	19.8409	0.608134	0.663215	18.2331	0.303205	0.973539	1659.14	-0.433139	0.0364892	326.054	-0.11539	0.878879	0.6266	3.521e-08	none	none	none	none	none	none
ENSMUSG00000027878	Notch2	none	33.406	0.537423	NA	24.0162	0.392851	0.796254	20.6031	0.237876	0.980439	1222.65	-0.434228	0.0488883	1098.55	0.0396793	0.95886	0.6738	7.477e-09	none	none	none	none	none	none
ENSMUSG00000038146	Notch3	none	8.06014	0.96311	NA	NA	NA	NA	3.89746	0.557128	0.980439	344.352	1.06774	2.71948e-08	8.74148	-1.92212	0.340458	0.8719	8.411e-10	none	none	none	increasing	none	none
ENSMUSG00000021047	Nova1	none	402.095	-0.430287	0.133309	195.077	-0.454375	0.263528	464.061	-0.0537263	0.991399	197.791	-0.0520539	0.901533	17.7042	-1.03092	0.48887	-0.1039	0.5628	none	none	none	none	none	none
ENSMUSG00000030411	Nova2	none	392.624	-0.00875845	0.99082	321.282	0.0777607	0.929421	245.336	-0.042032	0.994132	140.757	-0.211594	0.558843	10.8646	-1.59899	0.321828	-0.4096	6.663e-05	none	none	none	none	none	none
ENSMUSG00000026077	Npas2	none	325.422	-0.163132	0.724971	145.307	-0.398185	0.268495	9.57732	-0.52596	0.956332	135.771	0.405344	0.222051	5.43988	-0.0815097	0.987552	-0.6144	0.002929	none	none	none	none	none	none
ENSMUSG00000021010	Npas3	none	16.5374	0.826591	NA	4.05257	0.149587	NA	26.0398	0.178368	0.991361	476.61	0.00708342	0.984905	12.9648	-1.97686	0.188867	0.7443	7.698e-08	none	none	none	none	none	none
ENSMUSG00000045903	Npas4	none	59.4312	0.00296552	NA	55.9841	1.73535	3.67492e-05	10.6997	1.90366	0.176331	8.50515	-0.690129	0.517145	9.07624	-3.67306	0.0244524	-0.4409	0.2672	none	increasing	none	none	decreasing+neuronal	none
ENSMUSG00000033054	Npat	none	221.092	-0.282049	0.561263	297.882	0.421346	0.176914	245.602	-0.22246	0.884347	292.155	-0.0108427	0.980674	78.0171	0.179734	0.869423	0.09925	0.5389	none	none	none	none	none	none
ENSMUSG00000033774	Npbwr1	none	NA	NA	NA	7.66928	-2.30133	NA	NA	NA	NA	NA	NA	NA	NA	NA	NA	-1.792	1.487e-05	none	none	none	none	none	decreasing
ENSMUSG00000024413	Npc1	none	355.031	0.0613606	0.91819	350.27	-0.0749769	0.907404	875.529	-0.331695	0.664243	3312.94	-0.33758	0.110485	2117.26	0.399694	0.198138	0.2643	0.01217	none	none	none	none	none	none
ENSMUSG00000020447	Npc1l1	none	5.86275	-1.22149	NA	NA	NA	NA	NA	NA	NA	NA	NA	NA	NA	NA	NA	-0.1175	0.8021	none	none	none	none	none	none
ENSMUSG00000021242	Npc2	none	72.5395	0.555125	NA	37.846	0.0107095	0.994613	107.266	-0.127465	0.980439	1470.04	-0.0618626	0.844527	3899.3	1.26295	8.79151e-08	1.494	5.142e-44	none	none	none	none	increasing	increasing
ENSMUSG00000015094	Npdc1	none	837.3	-0.163941	0.649408	971.865	-0.293403	0.219249	563.743	-0.134547	0.939405	651.965	-0.00358428	0.991493	31.3688	-1.01025	0.343659	-0.1475	0.4298	none	none	none	none	none	none
ENSMUSG00000039263	Npepl1	none	7.20427	0.25257	NA	NA	NA	NA	8.20705	0.0888788	0.994132	67.975	0.132159	0.819979	45.8064	0.173171	0.909126	0.7452	1.036e-05	none	none	none	none	none	none
ENSMUSG00000001441	Npepps	none	1555.11	-0.0666324	0.846277	1919.36	0.0798156	0.861572	923.996	0.166669	0.900023	991.264	-0.0352938	0.910537	191.674	-0.571503	0.218488	-0.2926	0.005938	none	none	none	none	none	none
ENSMUSG00000027378	Nphp1	none	46.9376	-0.401241	NA	46.718	-0.323698	0.743155	5.83574	0.168112	0.994132	59.8983	0.657548	0.0657383	14.2143	0.486289	0.837202	0.1058	0.5803	none	none	none	none	none	none
ENSMUSG00000032558	Nphp3	none	NA	NA	NA	3.79001	0.716418	NA	10.1618	-0.243208	0.991361	46.3598	-0.709196	0.0840238	5.8184	0.803	0.814792	0.02513	0.9381	none	none	none	none	none	none
ENSMUSG00000039577	Nphp4	none	48.1744	0.44787	NA	58.4	0.131106	0.924171	15.9585	-0.0894328	0.994132	17.7338	-0.194442	0.831256	NA	NA	NA	0.1201	0.5598	none	none	none	none	none	none
ENSMUSG00000042684	Npl	none	41.8829	0.560219	NA	26.9619	0.564117	0.585822	7.90748	1.73763	0.4354	83.1113	0.473491	0.186346	192.298	0.339923	0.62841	1.293	1.387e-08	none	none	none	none	none	increasing
ENSMUSG00000039703	Nploc4	none	270.237	0.0853063	0.881831	291.225	0.119608	0.825519	129.837	0.217973	0.915778	185.866	0.27313	0.339912	76.2516	0.853102	0.182796	0.01814	0.9094	none	none	none	none	none	none
ENSMUSG00000057113	Npm1	none	243.634	0.122712	0.82747	326.18	0.00380251	0.995739	254.162	-0.0181406	0.994132	198.518	0.232088	0.431697	111.638	0.369071	0.63548	0.07263	0.6001	none	none	none	none	none	none
ENSMUSG00000056209	Npm3	none	4.7441	0.023169	NA	9.49205	-0.209033	NA	NA	NA	NA	9.15276	0.155505	0.905661	10.4871	0.42005	0.876295	0.09211	0.8119	none	none	none	none	none	none
ENSMUSG00000040998	Npnt	none	152.334	-0.339537	0.511882	166.946	0.45355	0.142013	88.1061	-0.921564	0.104871	43.2826	-0.269199	0.659675	289.941	1.84673	8.93747e-10	0.08749	0.7473	none	none	none	none	increasing	none
ENSMUSG00000026241	Nppc	none	24.0329	-0.0996639	NA	6.94789	0.5049	NA	55.6569	-0.041778	0.994132	9.96928	-0.255427	0.828508	NA	NA	NA	-0.3923	0.5755	none	none	none	none	none	none
ENSMUSG00000027931	Npr1	none	NA	NA	NA	11.7954	-0.277487	NA	167.881	-0.00646802	0.997323	26.0774	1.71411	0.000160843	7.83657	-0.306382	0.928557	0.2416	0.4228	none	none	none	increasing	none	none
ENSMUSG00000028469	Npr2	none	88.0549	-0.00492419	NA	113.613	-0.107203	0.91945	94.1118	-0.208772	0.94749	483.544	0.304606	0.208958	13.3186	-2.16561	0.107228	0.2032	0.07867	none	none	none	none	none	none
ENSMUSG00000022206	Npr3	none	54.2582	-0.428452	NA	102.193	-0.559331	0.15424	4.54278	0.479873	0.983338	20.8282	-0.577627	0.382468	NA	NA	NA	-0.6906	1.829e-05	none	none	none	none	none	none
ENSMUSG00000010057	Nprl2	none	245.883	0.156205	0.758733	275.765	-0.184625	0.675189	131.721	0.217903	0.914752	65.0765	-0.0230421	0.97142	36.4233	-0.909648	0.340302	-0.2682	0.06886	none	none	none	none	none	none
ENSMUSG00000020289	Nprl3	none	118.501	0.16058	0.830638	104.089	0.0221957	0.984076	63.046	0.160378	0.979472	51.0321	-0.0722782	0.907168	19.6784	0.684852	0.664572	0.1624	0.2809	none	none	none	none	none	none
ENSMUSG00000043659	Npsr1	none	39.3849	-0.525795	NA	20.0254	-0.661728	0.632504	NA	NA	NA	22.2089	-0.686909	0.241495	NA	NA	NA	-0.7824	0.1408	none	none	none	none	none	none
ENSMUSG00000032336	Nptn	none	7339.09	-0.501149	0.0026407	7399.73	-0.239761	0.220505	9131	-0.682755	0.0321606	5856.49	-0.370946	0.138994	2295.61	0.709313	0.00545888	-0.3293	0.02216	none	none	none	none	none	none
ENSMUSG00000025582	Nptx1	none	3473.92	0.281747	0.177921	5103.31	0.210397	0.453645	4098.05	-0.306531	0.499605	1692.5	0.0390092	0.923318	103.571	-0.87351	0.214284	0.08018	0.727	none	none	none	none	none	none
ENSMUSG00000059991	Nptx2	none	523.099	-0.577028	0.0192461	428.6	1.55008	2.82898e-22	27.3351	0.667921	0.676058	257.312	0.180213	0.602792	9.20985	-1.18682	0.582117	0.5599	0.00187	none	increasing	none	none	none	none
ENSMUSG00000022421	Nptxr	none	521.865	0.421895	0.166471	384.935	0.265491	0.58107	83.8209	0.11367	0.991361	267.156	-0.518004	0.107232	25.5318	-1.51986	0.146462	-0.05728	0.8284	none	none	none	none	none	none
ENSMUSG00000029819	Npy	none	127.509	0.182098	0.808548	221.699	4.98987	2.3417e-66	224.901	-0.294497	0.768394	213.259	-0.770993	0.000252318	11.2723	0.0611219	0.98729	0.04011	0.8837	none	increasing	none	none	none	none
ENSMUSG00000036437	Npy1r	none	237.033	-0.865268	0.00254319	333.142	-0.0984898	0.868509	22.2267	0.147565	0.994132	122.569	-0.782548	0.0195859	9.23799	-1.44856	0.456726	-0.3967	0.02058	none	none	none	none	none	none
ENSMUSG00000028004	Npy2r	none	36.6428	-0.36488	NA	447.94	-0.404978	0.0565635	11.3894	0.189745	0.993949	63.0199	0.0142976	0.982731	NA	NA	NA	-0.4984	0.0001159	none	none	none	none	none	none
ENSMUSG00000044014	Npy5r	none	70.1154	-0.987892	NA	167.005	-0.285369	0.510674	17.1824	-0.556623	0.901541	32.9449	-0.838169	0.104278	NA	NA	NA	-0.3292	0.2145	none	none	none	none	none	none
ENSMUSG00000003849	Nqo1	none	14.6996	-0.192942	NA	18.2408	0.344789	0.862086	20.0432	0.385375	0.948922	92.9216	0.28299	0.467757	NA	NA	NA	0.6763	0.009	none	none	none	none	none	none
ENSMUSG00000046949	Nqo2	none	21.5344	-0.336372	NA	15.7466	0.159856	0.955429	74.0879	0.222339	0.948922	113.897	-0.448873	0.119181	15.0446	-0.308935	0.89599	-0.06229	0.8187	none	none	none	none	none	none
ENSMUSG00000020889	Nr1d1	none	1040.97	0.75604	0.000143374	509.141	0.215543	0.672369	473.087	0.00849051	0.995591	430.936	-0.468825	0.0320587	45.8014	0.320735	0.805584	-0.1072	0.4709	none	none	none	none	none	none
ENSMUSG00000021775	Nr1d2	none	381.405	0.0408198	0.948615	275.539	-0.245716	0.54935	455.798	0.150092	0.920672	379.718	-0.648538	0.000329418	85.2932	0.36967	0.677497	0.1189	0.5145	none	none	none	none	none	none
ENSMUSG00000060601	Nr1h2	none	69.4443	0.0542748	NA	32.5757	-0.00632094	0.997252	57.7736	0.470102	0.795539	69.8322	0.0785041	0.879405	34.3556	0.923135	0.343608	0.1476	0.5433	none	none	none	none	none	none
ENSMUSG00000005897	Nr2c1	none	77.0763	-0.218222	NA	92.5196	0.156811	0.876795	83.4987	0.0928537	0.991361	59.2266	-0.0359226	0.95554	47.9691	0.237468	0.859699	0.123	0.5277	none	none	none	none	none	none
ENSMUSG00000005893	Nr2c2	none	626.236	0.00370969	0.996534	536.525	-0.0193435	0.9775	294.628	0.123274	0.957654	404.274	0.0249397	0.951186	110.339	0.186144	0.841568	-0.267	0.02993	none	none	none	none	none	none
ENSMUSG00000071078	Nr2c2ap	none	54.2598	0.225515	NA	52.1873	0.0833097	0.959077	30.6376	-0.0575615	0.994132	53.3493	0.547242	0.174289	33.6208	0.952306	0.373197	-0.0122	0.9664	none	none	none	none	none	none
ENSMUSG00000019803	Nr2e1	none	8.48774	0.604452	NA	NA	NA	NA	NA	NA	NA	175.887	-0.45125	0.114812	NA	NA	NA	0.2599	0.101	none	none	none	none	none	none
ENSMUSG00000069171	Nr2f1	none	277.677	-0.0866548	0.897186	119.419	-0.238883	0.688488	49.228	-0.0878031	0.994132	188.616	-0.437426	0.110782	7.36306	-1.08655	0.656542	-0.247	0.07231	none	none	none	none	none	none
ENSMUSG00000030551	Nr2f2	none	81.2478	-0.125253	NA	61.0431	-0.198361	0.877655	119.257	-0.122584	0.979472	110.132	-0.29703	0.36699	NA	NA	NA	0.2251	0.4313	none	none	none	none	none	none
ENSMUSG00000002393	Nr2f6	none	26.5999	0.69783	NA	16.5872	0.332805	0.879806	30.0122	-0.117606	0.994132	25.0886	0.329606	0.619651	7.32145	0.911844	0.743535	0.04658	0.8792	none	none	none	none	none	none
ENSMUSG00000024431	Nr3c1	none	855.648	-0.126967	0.69817	774.621	-0.372113	0.035359	334.829	0.0135996	0.994877	908.171	-0.334265	0.110341	403.917	-0.437208	0.29938	-0.2834	0.008334	none	none	none	none	none	none
ENSMUSG00000031618	Nr3c2	none	239.854	0.0604227	0.930169	1476.21	0.196591	0.480501	143.649	0.127443	0.973539	184.859	-0.458258	0.0688566	28.2541	0.2211	0.904044	-0.4051	0.01694	none	none	none	none	none	none
ENSMUSG00000023034	Nr4a1	none	419.76	-0.413068	0.685066	272.005	-0.154583	0.965216	25.7306	0.34566	0.958839	66.989	-0.0113377	0.98616	21.7399	-0.801641	0.576034	-1.035	1.108e-13	none	none	none	none	none	decreasing
ENSMUSG00000026826	Nr4a2	none	489.931	-0.325527	0.288565	633.573	-0.709424	1.26128e-05	50.4414	-0.290477	0.939405	58.9393	-0.81859	0.0219435	8.41065	-2.17471	0.228438	-1.045	2.982e-15	none	none	none	none	none	decreasing
ENSMUSG00000028341	Nr4a3	none	178.99	0.0516845	0.954089	496.986	-0.442666	0.0310873	43.6837	0.238497	0.979024	34.5855	-0.807834	0.0648307	NA	NA	NA	-0.4504	0.0006335	none	none	none	none	none	none
ENSMUSG00000063972	Nr6a1	none	5.13321	0.0387499	NA	NA	NA	NA	NA	NA	NA	NA	NA	NA	NA	NA	NA	-0.2578	0.1556	none	none	none	none	none	none
ENSMUSG00000049134	Nrap	none	NA	NA	NA	NA	NA	NA	NA	NA	NA	NA	NA	NA	8.89756	0.646449	0.812152	0.6788	0.1638	none	none	none	none	none	none
ENSMUSG00000078202	Nrarp	none	NA	NA	NA	NA	NA	NA	NA	NA	NA	79.1738	-2.19862	9.2154e-13	NA	NA	NA	-1.338	6.505e-11	none	none	none	decreasing	none	decreasing
ENSMUSG00000027852	Nras	none	129.032	-0.0522151	0.954345	112.432	-0.0361427	0.976808	26.5719	-0.105875	0.994132	319.854	0.502885	0.0175608	184.192	0.468289	0.370147	0.3316	0.004006	none	none	none	none	none	none
ENSMUSG00000075000	Nrbf2	none	53.1232	-0.0120978	NA	51.0373	-0.151111	0.915694	28.3329	-0.418264	0.909399	19.0752	-0.168548	0.846762	32.2471	1.73907	0.055893	0.06792	0.7951	none	none	none	none	none	none
ENSMUSG00000029148	Nrbp1	none	520.779	0.100857	0.815061	510.789	-0.0999298	0.861572	396.66	-0.00407775	0.997323	244.519	-0.226833	0.39732	128.965	0.0728028	0.946087	-0.08222	0.5321	none	none	none	none	none	none
ENSMUSG00000075590	Nrbp2	none	162.99	-0.0995215	0.893988	85.326	-0.617945	0.112294	48.3175	-0.024364	0.99529	162.057	0.464444	0.0794272	13.5804	-2.27096	0.0823676	0.4316	0.0001249	none	none	none	none	none	none
ENSMUSG00000020598	Nrcam	none	6862.78	-0.0830794	0.773433	6241.83	-0.118075	0.708157	4231.02	-0.479632	0.823314	14057.3	-0.101985	0.681059	268.444	-0.437	0.451936	-0.1134	0.503	none	none	none	none	none	none
ENSMUSG00000053510	Nrd1	none	873.448	-0.0164682	0.975799	970.179	0.0878891	0.854319	385.431	0.21639	0.768394	316.358	0.230309	0.336577	238.54	-0.351817	0.509221	-0.00617	0.974	none	none	none	none	none	none
ENSMUSG00000021179	Nrde2	none	93.352	-0.379391	NA	124.517	0.12338	0.891674	27.2927	-0.103727	0.994132	35.9891	0.513537	0.290582	21.965	0.763122	0.589835	NA	NA	none	none	none	none	none	none
ENSMUSG00000042834	Nrep	none	245.885	-0.464033	0.194249	299.752	0.034192	0.992385	959.874	-0.103626	0.973059	186.517	-0.313015	0.252541	34.209	0.574229	0.632103	NA	NA	none	none	none	none	none	none
ENSMUSG00000058440	Nrf1	none	88.5483	-0.345775	NA	78.2564	0.279155	0.725925	51.0764	-0.307095	0.916617	51.0974	-0.434673	0.321579	40.3958	0.20645	0.893887	-0.162	0.3104	none	none	none	none	none	none
ENSMUSG00000062991	Nrg1	none	78.8166	-0.149818	NA	17.7964	0.155225	0.953307	103.332	0.0348177	0.994132	37.7238	0.102978	0.885611	5.72127	-0.571297	0.876113	-0.1175	0.8334	none	none	none	none	none	none
ENSMUSG00000060275	Nrg2	none	36.3711	-0.106663	NA	12.7607	0.196867	0.948749	51.1357	-0.476612	0.702568	31.3028	0.976513	0.0541819	7.37996	-2.24194	0.250643	0.4033	0.06769	none	none	none	none	none	none
ENSMUSG00000041014	Nrg3	none	195.861	-0.11762	0.849203	213.808	0.104935	0.891674	103.651	-0.137349	0.977729	88.116	-0.0527058	0.923868	4.53219	1.5081	0.649713	-0.06366	0.7446	none	none	none	none	none	none
ENSMUSG00000053310	Nrgn	none	3760.27	0.156546	0.861125	3654.31	-0.347811	0.106719	118.648	-0.102648	0.992723	839.357	-0.328593	0.32267	81.687	-0.390589	0.656435	-0.3635	0.0728	none	none	none	none	none	none
ENSMUSG00000048490	Nrip1	none	407.42	0.0255968	0.969269	529.711	0.353898	0.0598366	241.283	-0.0542735	0.994132	193.907	-0.0129065	0.97907	224.63	-0.3898	0.458509	-0.2556	0.08551	none	none	none	none	none	none
ENSMUSG00000001520	Nrip2	none	NA	NA	NA	5.88488	0.151947	NA	15.6568	-0.74072	0.789975	NA	NA	NA	NA	NA	NA	0.2528	0.166	none	none	none	none	none	none
ENSMUSG00000034825	Nrip3	none	354.48	-0.0795951	0.888938	574.69	-0.505292	0.0289351	749.415	-0.0765973	0.980439	121.736	-0.132685	0.732461	26.303	-1.69117	0.0661787	-0.3653	0.001411	none	none	none	none	none	none
ENSMUSG00000059791	Nrm	none	8.43885	0.317626	NA	NA	NA	NA	6.57138	0.686784	0.940643	6.96329	0.887861	0.435803	37.9459	-0.306554	0.824482	0.4482	0.2196	none	none	none	none	none	none
ENSMUSG00000039114	Nrn1	none	1006.93	-0.278662	0.293285	630.143	0.22438	0.659366	251.936	-0.0745845	0.991361	250.825	-0.169576	0.605649	16.8341	-0.743005	0.653489	-0.1629	0.3109	none	none	none	none	none	none
ENSMUSG00000025810	Nrp1	none	328.513	0.0281272	0.969922	1448.77	-0.0189703	0.974507	57.2476	0.0306209	0.994132	645.953	-0.26736	0.253247	1255.69	1.06125	1.46369e-05	0.04501	0.8011	none	none	none	none	increasing	none
ENSMUSG00000025969	Nrp2	none	343.27	-0.0932979	0.859784	498.801	-0.0349751	0.959607	101.243	-0.121041	0.980439	390.933	-0.29816	0.218218	338.621	1.90453	3.91124e-11	-0.05093	0.7722	none	none	none	none	increasing	none
ENSMUSG00000052384	Nrros	none	18.1608	0.904632	NA	14.4031	-0.534698	0.763874	5.59008	-0.0149693	0.997323	62.946	1.23137	0.000147738	167.223	0.562937	0.273164	NA	NA	none	none	none	increasing	none	none
ENSMUSG00000048978	Nrsn1	none	147.083	0.782716	0.0370483	105.491	0.239229	0.741707	85.4411	0.403534	0.814426	77.9744	-0.0241825	0.968045	NA	NA	NA	-0.6025	5.5e-06	none	none	none	none	none	none
ENSMUSG00000059361	Nrsn2	none	362.57	-0.20013	0.620039	285.757	-0.516132	0.0384679	338.061	0.0775922	0.983491	207.217	0.126957	0.731205	13.8549	-0.294461	0.905892	-0.6171	0.0001659	none	none	none	none	none	none
ENSMUSG00000024109	Nrxn1	none	5098.15	-0.14338	0.567101	3636.43	-0.455075	0.000792502	2582.66	-0.333405	0.541003	8526.37	-0.454725	0.00424033	232.437	-1.21567	0.00490287	-0.3121	0.02835	none	none	none	none	decreasing+neuronal	none
ENSMUSG00000033768	Nrxn2	none	1372.98	0.121843	0.681455	649.462	0.348811	0.243424	745.327	-0.221515	0.792591	1375.53	0.127766	0.624276	91.0976	-2.09488	0.000107103	0.05344	0.83	none	none	none	none	decreasing+neuronal	none
ENSMUSG00000066392	Nrxn3	none	2415.47	-0.2667	0.166199	2061.01	-0.227497	0.420958	3376.14	-0.202863	0.878012	1174.85	-0.356089	0.18558	136.857	-1.59401	0.00109615	-0.3144	0.01912	none	none	none	none	decreasing+neuronal	none
ENSMUSG00000060739	Nsa2	none	30.3037	-0.515996	NA	49.8832	-0.0163559	0.991677	22.6439	0.107113	0.994132	51.9921	-0.276887	0.566006	21.1067	0.13706	0.95484	0.1982	0.2285	none	none	none	none	none	none
ENSMUSG00000021488	Nsd1	none	905.958	-0.084562	0.811603	1052.25	0.0520738	0.918669	462.415	-0.196666	0.826731	261.586	-0.621018	0.00164408	170.956	-0.124801	0.889155	-0.08435	0.6016	none	none	none	none	none	none
ENSMUSG00000057406	Nsd2	none	473.785	-0.337794	0.244343	411.394	-0.000431021	0.999088	379.44	-0.200208	0.862487	186.382	-0.238747	0.402637	57.0058	-0.281669	0.807952	NA	NA	none	none	none	none	none	none
ENSMUSG00000054823	Nsd3	none	423.64	-0.185378	0.65221	455.333	0.120221	0.810535	183.549	-0.040406	0.994132	216.76	-0.0975021	0.766222	122.722	0.367071	0.598216	NA	NA	none	none	none	none	none	none
ENSMUSG00000031349	Nsdhl	none	152.822	-0.181692	0.783139	135.016	-0.283091	0.594269	55.2831	0.081391	0.994132	125.469	-1.01545	1.81417e-05	25.2256	0.584515	0.693417	-0.4559	0.001084	none	none	none	decreasing	none	none
ENSMUSG00000034187	Nsf	none	11051.7	0.00126676	0.999466	13967.8	0.0381577	0.927249	5276.46	0.148445	0.87891	1394.77	-0.564208	0.0100913	315.364	-0.840523	0.0300966	-0.2779	0.1289	none	none	none	none	none	none
ENSMUSG00000027455	Nsfl1c	none	206.003	0.106193	0.863529	167.638	-0.134965	0.854521	103.987	0.322546	0.787763	78.3012	0.0417503	0.937669	43.3617	-0.347396	0.79593	-0.03353	0.8309	none	none	none	none	none	none
ENSMUSG00000029126	Nsg1	none	2230.34	0.0219435	0.962813	1892.95	-0.199434	0.431737	7589.43	-0.116295	0.918876	1165.5	-0.0555231	0.83948	84.3611	-0.584354	0.517363	-0.2745	0.01689	none	none	none	none	none	none
ENSMUSG00000020297	Nsg2	none	2837.73	0.141661	0.613806	3128.44	-0.364375	0.0254118	746.351	0.127993	0.950864	1206.07	-0.0645211	0.840402	72.3573	-0.355575	0.724784	-0.4044	0.00507	none	none	none	none	none	none
ENSMUSG00000028245	Nsmaf	none	70.9234	-0.0732594	NA	103.024	0.206917	0.781054	61.3138	-0.1687	0.977956	56.6165	-0.126877	0.827157	47.0832	0.102688	0.951771	-0.05975	0.7151	none	none	none	none	none	none
ENSMUSG00000030750	Nsmce1	none	103.6	-0.0619862	0.953827	103.58	0.0523638	0.968105	34.3827	0.222604	0.975974	122.996	-0.06322	0.887909	52.9977	-0.136407	0.922514	0.04102	0.9005	none	none	none	none	none	none
ENSMUSG00000059586	Nsmce2	none	110.227	-0.596422	0.256718	91.9276	0.572301	0.239781	47.8267	-0.100493	0.993124	98.7113	0.328023	0.312224	53.7914	1.15275	0.0876173	-0.1149	0.5166	none	none	none	none	none	none
ENSMUSG00000070520	Nsmce3	none	237.133	0.0173765	0.983289	304.127	-0.296566	0.342239	99.3486	0.069537	0.994132	90.1621	0.177407	0.669143	55.5152	0.589241	0.526973	NA	NA	none	none	none	none	none	none
ENSMUSG00000040331	Nsmce4a	none	345.84	-0.0155115	0.983613	415.181	-0.0435236	0.955215	246.172	0.0232699	0.994132	206.585	-0.1477	0.641147	100.344	0.270185	0.756081	-0.1279	0.4415	none	none	none	none	none	none
ENSMUSG00000006476	Nsmf	none	459.751	0.356486	0.192289	937.839	0.190016	0.557759	140.365	0.0630505	0.994132	212.659	0.148232	0.659643	21.3288	-1.90506	0.07868	NA	NA	none	none	none	none	none	none
ENSMUSG00000037958	Nsrp1	none	135.001	-0.707609	0.0825896	144.499	-0.100878	0.909682	112.934	-0.387714	0.60578	72.6096	-0.657423	0.042178	77.1992	-0.317678	0.762075	NA	NA	none	none	none	none	none	none
ENSMUSG00000021595	Nsun2	none	448.717	-0.023833	0.969269	530.246	0.110042	0.827037	173.626	0.169683	0.948922	124.453	0.0478748	0.92208	112.313	0.174316	0.850849	-0.1178	0.3425	none	none	none	none	none	none
ENSMUSG00000050312	Nsun3	none	46.6865	-0.234962	NA	33.9597	0.222738	0.888046	38.2023	0.188756	0.979472	51.2149	0.219973	0.666753	13.5988	1.50896	0.338008	0.3449	0.3083	none	none	none	none	none	none
ENSMUSG00000028706	Nsun4	none	50.8454	-0.11608	NA	38.4363	0.197926	0.905286	37.7723	-0.0960873	0.994132	58.9901	0.481843	0.197383	21.3628	0.947219	0.487694	0.2533	0.1487	none	none	none	none	none	none
ENSMUSG00000000916	Nsun5	none	13.7087	0.0843628	NA	13.8222	-0.624437	0.72458	11.5773	0.116378	0.994132	8.14709	-0.450967	0.708689	8.76783	0.030371	0.99241	0.04389	0.859	none	none	none	none	none	none
ENSMUSG00000026707	Nsun6	none	63.2046	-0.0926988	NA	61.4557	-0.122649	0.927249	32.4517	0.0978933	0.994132	47.4794	-0.0266573	0.971511	26.2208	-0.195426	0.919673	0.1962	0.4966	none	none	none	none	none	none
ENSMUSG00000029206	Nsun7	none	14.5354	0.23242	NA	20.8236	0.62404	0.602486	9.26753	0.297771	0.991361	23.8487	1.74732	0.000763288	4.93945	-4.90252	0.0701807	-0.1112	0.6884	none	none	none	increasing	none	none
ENSMUSG00000020736	Nt5c	none	146.185	0.199105	0.762933	113.795	-0.184006	0.813064	71.1176	0.0930345	0.993124	115.374	0.486623	0.0821063	53.5425	0.582356	0.525692	0.2796	0.0841	none	none	none	none	none	none
ENSMUSG00000054958	Nt5c1a	none	34.1348	0.229917	NA	93.2563	0.503397	0.24423	36.3834	0.27934	0.957654	130.449	0.983741	5.08235e-05	NA	NA	NA	0.3477	0.1886	none	none	none	none	none	none
ENSMUSG00000025041	Nt5c2	none	419.844	0.144133	0.742812	504.306	-0.0465519	0.953483	228.412	0.0860837	0.988481	211.997	-0.456952	0.050409	116.304	0.411951	0.586998	-0.0419	0.7918	none	none	none	none	none	none
ENSMUSG00000029780	Nt5c3	none	579.498	-0.275917	0.421041	433.754	0.00429712	0.994613	243.987	0.0741418	0.991361	273.243	0.0258366	0.946993	49.6019	0.0461225	0.982751	-0.2856	0.05229	none	none	none	none	none	none
ENSMUSG00000017176	Nt5c3b	none	204.395	-0.00594201	0.995841	148.066	-0.133285	0.882577	119.18	-0.00170039	0.997991	179.243	-0.132655	0.723503	28.1834	-0.23291	0.898267	NA	NA	none	none	none	none	none	none
ENSMUSG00000039480	Nt5dc1	none	8.70142	-0.597511	NA	5.96241	0.105188	NA	NA	NA	NA	19.7104	-0.0964223	0.91814	45.1268	0.943801	0.249326	1.006	0.0004396	none	none	none	none	none	increasing
ENSMUSG00000071547	Nt5dc2	none	NA	NA	NA	41.2979	-0.352962	0.748442	15.323	0.617913	0.855618	33.6782	0.956281	0.101412	8.36904	-0.103183	0.981228	0.7479	0.005423	none	none	none	none	none	none
ENSMUSG00000054027	Nt5dc3	none	56.5422	0.198129	NA	98.3796	0.384121	0.556335	42.4492	0.0226014	0.995591	18.84	0.453876	0.541774	5.60388	-1.17395	0.706661	-0.0347	0.8618	none	none	none	none	none	none
ENSMUSG00000032420	Nt5e	none	23.6736	-0.0506493	NA	22.7695	0.649319	0.570629	57.9416	-0.468878	0.751223	68.5705	1.82271	8.41641e-10	NA	NA	NA	0.07451	0.8855	none	none	none	increasing	none	none
ENSMUSG00000032615	Nt5m	none	114.196	0.384597	0.503604	78.0141	-0.115725	0.925986	122.157	0.0228171	0.994132	85.795	-0.04335	0.933613	17.8827	0.352352	0.864506	-0.2281	0.1302	none	none	none	none	none	none
ENSMUSG00000022681	Ntan1	none	143.062	-0.298752	0.614824	124.698	-0.28975	0.58586	148.13	-0.186231	0.956332	115.255	0.314929	0.333826	44.6174	0.557015	0.592435	-0.1093	0.5258	none	none	none	none	none	none
ENSMUSG00000049107	Ntf3	none	19.6096	0.113271	NA	57.2645	-0.453934	0.539412	13.2037	0.206667	0.991399	12.6379	-0.960984	0.208091	NA	NA	NA	-0.8549	0.003806	none	none	none	none	none	none
ENSMUSG00000041429	Nthl1	none	6.5334	-0.0143333	NA	5.02071	0.363587	NA	NA	NA	NA	12.954	0.219455	0.831256	6.45367	0.622928	0.848129	0.4549	0.1905	none	none	none	none	none	none
ENSMUSG00000059974	Ntm	none	1440.69	-0.077153	0.814367	835.427	-0.287749	0.144104	1740.51	-0.428144	0.290799	3521.62	-0.279499	0.263918	75.5209	-1.10314	0.110958	-0.1879	0.2124	none	none	none	none	none	none
ENSMUSG00000026857	Ntmt1	none	163.603	0.19548	0.742812	144.702	0.124511	0.881466	66.7478	-0.0508881	0.994132	75.474	0.0271226	0.966876	18.632	0.366087	0.85133	NA	NA	none	none	none	none	none	none
ENSMUSG00000020902	Ntn1	none	12.8524	-0.930279	NA	4.42921	-0.170142	NA	290.11	-0.0647174	0.994132	108.46	0.531723	0.106875	11.5269	-1.62378	0.357043	-0.1146	0.6837	none	none	none	none	none	none
ENSMUSG00000020019	Ntn4	none	21.6028	0.239805	NA	3.79092	-1.46085	NA	111.463	-0.596558	0.342564	95.7841	0.55904	0.0575639	NA	NA	NA	0.4033	0.1356	none	none	none	none	none	none
ENSMUSG00000070564	Ntn5	none	41.3193	0.210645	NA	18.1471	-0.374164	0.848272	NA	NA	NA	6.09798	-0.756099	0.568303	NA	NA	NA	-0.3052	0.2527	none	none	none	none	none	none
ENSMUSG00000059857	Ntng1	none	256.311	-0.262689	0.551207	285.021	-0.692119	0.00308592	212.498	-0.121465	0.976814	119.655	-0.558801	0.0623912	20.7424	-2.44076	0.0162354	-0.6441	2.112e-06	none	none	none	none	decreasing+neuronal	none
ENSMUSG00000035513	Ntng2	none	96.4642	0.174239	0.831415	71.5802	-0.045764	0.976385	40.3762	0.239379	0.958839	37.6101	0.558188	0.277821	9.58119	-0.581651	0.832646	0.1257	0.5449	none	none	none	none	none	none
ENSMUSG00000031851	Ntpcr	none	64.6221	0.0846497	NA	43.454	-0.0159081	0.992385	34.2088	0.0228259	0.995591	49.1196	0.272597	0.571845	153.001	-0.749349	0.123323	0.5196	0.0007328	none	none	none	none	none	none
ENSMUSG00000055254	Ntrk2	none	4295.92	-0.308616	0.0942092	2462.01	-0.349159	0.014043	2235.71	-0.343666	0.489287	25470	0.0330988	0.923339	253.958	-0.623918	0.233382	0.6005	2.511e-05	none	none	none	none	none	none
ENSMUSG00000059146	Ntrk3	none	1031.59	-0.521401	0.00737587	1774.96	-0.0263849	0.967888	866.299	-0.295647	0.516637	1060.98	-0.207925	0.38201	63.0438	-1.66586	0.0149112	-0.254	0.03651	none	none	none	none	decreasing+neuronal	none
ENSMUSG00000019890	Nts	none	48.3407	-0.798469	NA	144.27	0.0426181	0.978534	31.3841	1.11437	0.136485	83.6358	0.149539	0.765152	NA	NA	NA	-0.9477	0.007312	none	none	none	none	none	none
ENSMUSG00000027568	Ntsr1	none	71.3516	0.288241	NA	17.3711	-1.21813	0.16732	4.97794	0.477803	0.980917	38.1113	-0.531524	0.309945	NA	NA	NA	-0.444	0.2032	none	none	none	none	none	none
ENSMUSG00000020591	Ntsr2	none	59.5099	0.778362	NA	28.5869	0.274248	0.875173	20.2334	-0.224212	0.988481	2534.89	-0.786775	0.000382262	25.4233	-1.16596	0.309279	0.3347	0.001004	none	none	none	none	none	none
ENSMUSG00000020032	Nuak1	none	498.259	0.78727	8.29582e-05	316.501	0.112255	0.855779	146.557	0.070933	0.992723	88.6982	-0.0842875	0.86984	138.845	-0.0502969	0.967393	-0.2853	0.02419	none	none	none	none	none	none
ENSMUSG00000028954	Nub1	none	913.453	-0.0297341	0.954102	833.322	-0.0803271	0.877956	394.855	0.0959279	0.973802	319.857	-0.176728	0.55825	233.785	0.28162	0.649828	-0.04165	0.7761	none	none	none	none	none	none
ENSMUSG00000022503	Nubp1	none	57.6138	-0.00995757	NA	44.3315	0.0818922	0.962013	23.5785	0.235628	0.979024	43.4931	0.630253	0.188482	30.2491	0.5637	0.690845	-0.167	0.3428	none	none	none	none	none	none
ENSMUSG00000039183	Nubp2	none	68.0062	0.618988	NA	60.4801	0.0236753	0.988347	63.4315	-0.271257	0.939405	84.1696	0.276676	0.44513	46.4176	0.185552	0.899342	0.3387	0.01756	none	none	none	none	none	none
ENSMUSG00000035142	Nubpl	none	21.0289	0.144469	NA	15.4165	-0.402704	0.847637	9.56623	0.0224513	0.997215	19.5902	0.533941	0.431679	16.4734	0.862536	0.601744	0.1463	0.7122	none	none	none	none	none	none
ENSMUSG00000030824	Nucb1	none	696.139	0.0766599	0.849203	494.382	-0.0725776	0.902987	631.83	0.0252902	0.994132	1249.36	0.12847	0.681782	1342.24	0.655351	0.0165947	0.573	1.04e-07	none	none	none	none	none	none
ENSMUSG00000030659	Nucb2	none	165.977	-0.166082	0.797566	162.567	-0.112029	0.909682	48.7362	-0.0842752	0.994132	91.978	-0.0246023	0.968684	174.434	0.444953	0.428028	0.08254	0.7422	none	none	none	none	none	none
ENSMUSG00000026434	Nucks1	none	1104.17	-0.236124	0.321729	1338.58	-0.0390688	0.958821	1049.32	-0.219615	0.686472	938.619	0.279055	0.208958	368.433	0.349991	0.450187	-0.01113	0.9544	none	none	none	none	none	none
ENSMUSG00000028851	Nudc	none	236.101	0.330418	0.438326	153.935	-0.179188	0.806321	113.405	-0.150287	0.973539	133.957	0.164764	0.652028	74.8738	-0.25828	0.807813	-0.1019	0.4633	none	none	none	none	none	none
ENSMUSG00000038736	Nudcd1	none	165.764	-0.0139548	0.98968	264.336	0.0626191	0.940794	161.828	0.265814	0.801624	57.2476	0.575744	0.155773	32.141	-0.773126	0.474983	-0.2384	0.1604	none	none	none	none	none	none
ENSMUSG00000020328	Nudcd2	none	51.4387	0.028807	NA	64.6535	-0.10937	0.941925	39.3052	0.215474	0.976814	118.015	0.760001	0.00328951	29.0375	1.09774	0.329215	0.27	0.1676	none	none	none	none	none	none
ENSMUSG00000053838	Nudcd3	none	693.136	0.0716736	0.860386	547.65	-0.276593	0.285709	325.705	-0.0412861	0.994132	280.274	0.197222	0.468078	93.1128	0.301718	0.726026	-0.1397	0.2674	none	none	none	none	none	none
ENSMUSG00000036639	Nudt1	none	14.632	0.0400185	NA	6.07756	-0.566645	NA	13.0703	-0.79711	0.785745	28.567	0.55623	0.325456	9.29073	0.516149	0.84942	0.11	0.8291	none	none	none	none	none	none
ENSMUSG00000073293	Nudt10	none	9.33309	0.308372	NA	7.97155	0.157436	NA	NA	NA	NA	7.38486	1.05239	0.321823	NA	NA	NA	-0.03548	0.8818	none	none	none	none	none	none
ENSMUSG00000073295	Nudt11	none	11.7543	-0.336151	NA	9.89685	-0.403376	NA	9.51003	0.76518	0.88643	11.1573	-0.464992	0.680546	NA	NA	NA	-0.09615	0.5684	none	none	none	none	none	none
ENSMUSG00000024228	Nudt12	none	72.8956	0.06437	NA	55.4965	0.422631	0.574226	97.7234	0.18408	0.957654	77.9419	-0.405121	0.22811	11.4038	-0.946022	0.63548	0.1697	0.6043	none	none	none	none	none	none
ENSMUSG00000021809	Nudt13	none	25.3746	-0.370462	NA	37.9012	-0.417508	0.690279	17.2596	0.0831815	0.994132	35.6059	-0.111806	0.875361	9.44464	1.53914	0.469217	0.3339	0.04333	none	none	none	none	none	none
ENSMUSG00000002804	Nudt14	none	51.1089	0.215903	NA	54.6268	0.149089	0.909682	31.7397	0.254109	0.967703	40.7534	0.402254	0.429562	38.0783	1.00446	0.292255	0.4655	0.1298	none	none	none	none	none	none
ENSMUSG00000032565	Nudt16	none	41.4451	0.33439	NA	41.5614	-0.0803625	0.967132	20.2816	0.432717	0.935569	27.9705	0.723493	0.180905	16.2252	0.696281	0.701401	0.2714	0.1583	none	none	none	none	none	none
ENSMUSG00000022516	Nudt16l1	none	164.012	0.426723	0.335688	204.711	-0.0989689	0.904933	73.5599	0.00316651	0.997356	142.929	-0.0327971	0.950279	98.212	0.130502	0.913908	-0.05011	0.7799	none	none	none	none	none	none
ENSMUSG00000028100	Nudt17	none	31.7999	0.455646	NA	47.2668	-0.111761	0.943861	5.53597	1.65872	0.619187	6.90388	0.0980297	0.952448	NA	NA	NA	-0.3244	0.146	none	none	none	none	none	none
ENSMUSG00000045211	Nudt18	none	92.0085	0.481045	NA	60.508	0.270553	0.763722	39.7625	0.0625043	0.994132	53.408	0.698253	0.0517957	18.9813	0.266289	0.903629	0.2547	0.07734	none	none	none	none	none	none
ENSMUSG00000034875	Nudt19	none	158.712	-0.251089	0.659455	166.454	0.0250123	0.980781	141.421	-0.0959762	0.989253	237.464	-0.21877	0.474553	18.7241	0.760221	0.63548	-0.06173	0.7095	none	none	none	none	none	none
ENSMUSG00000028443	Nudt2	none	122.656	0.493302	0.349214	101.204	-0.282686	0.68999	93.3114	-0.180931	0.957669	185.072	0.105763	0.756236	33.9338	0.379554	0.789597	-0.09512	0.7101	none	none	none	none	none	none
ENSMUSG00000031754	Nudt21	none	6.59169	0.739928	NA	NA	NA	NA	4.19457	-0.506615	0.980439	6.03061	-0.391924	0.790107	NA	NA	NA	-0.00974	0.9748	none	none	none	none	none	none
ENSMUSG00000037349	Nudt22	none	18.6368	0.259776	NA	16.8364	-0.117162	0.96924	33.3488	0.213376	0.977729	23.9345	0.199812	0.800522	13.5544	1.62934	0.274778	0.7351	0.002904	none	none	none	none	none	none
ENSMUSG00000024213	Nudt3	none	609.026	0.126114	0.732031	481.658	-0.249065	0.469595	272.177	-0.178107	0.939405	549.203	-0.40788	0.0359351	90.7652	-0.157036	0.897469	-0.4001	0.0002347	none	none	none	none	none	none
ENSMUSG00000020029	Nudt4	none	314.12	0.185639	0.685063	95.5213	-0.213438	0.770231	177.641	-0.171575	0.956332	373.93	1.69531	5.31751e-24	74.6145	0.281711	0.776804	0.0333	0.8681	none	none	none	increasing	none	none
ENSMUSG00000025817	Nudt5	none	143.166	-0.013848	0.99082	157.088	-0.026925	0.982131	157.632	0.063321	0.994132	121.17	-0.146967	0.708689	66.5054	-0.026565	0.987513	-0.2054	0.3382	none	none	none	none	none	none
ENSMUSG00000050174	Nudt6	none	11.3647	0.41164	NA	11.7676	0.583721	NA	6.7452	-0.0520682	0.995591	7.96667	0.259622	0.842949	8.81841	0.671185	0.833152	0.4615	0.1927	none	none	none	none	none	none
ENSMUSG00000031767	Nudt7	none	15.0791	-0.0282141	NA	9.95709	-0.0575004	NA	33.3532	-0.186001	0.982927	72.9963	0.0114524	0.984901	20.7563	0.757995	0.611061	0.8186	0.002615	none	none	none	none	none	none
ENSMUSG00000029310	Nudt9	none	220.372	0.153589	0.776429	207.549	0.0918746	0.908168	103.408	-0.175862	0.957654	334.528	0.150105	0.615666	108.123	0.362579	0.638249	0.2021	0.12	none	none	none	none	none	none
ENSMUSG00000026683	Nuf2	none	NA	NA	NA	4.9458	0.22965	NA	NA	NA	NA	33.0859	1.36344	0.00111779	5.54487	-1.31881	0.634092	0.9572	0.0007624	none	none	none	increasing	none	none
ENSMUSG00000022009	Nufip1	none	130.47	-0.38402	0.494568	190.953	0.0216061	0.982131	77.43	-0.092062	0.992723	69.464	-0.17459	0.717597	42.9914	0.606989	0.54686	-0.2204	0.2516	none	none	none	none	none	none
ENSMUSG00000037857	Nufip2	none	642.164	-0.361113	0.131889	717.709	0.107753	0.828962	628.884	-0.204178	0.801624	708.742	-0.322045	0.11794	234.38	0.76657	0.0580833	0.007079	0.974	none	none	none	none	none	none
ENSMUSG00000066306	Numa1	none	712.727	0.142343	0.676485	731.428	0.0988354	0.819031	1000.92	-0.357892	0.384409	1076.06	-0.112211	0.681782	1037.79	-0.22796	0.620217	0.03189	0.847	none	none	none	none	none	none
ENSMUSG00000021224	Numb	none	344.85	-0.266913	0.479574	96.6909	-0.330669	0.565465	161.397	-0.115187	0.977729	78.6587	-0.781313	0.00798653	239.361	-1.04687	0.0037922	-0.1338	0.5136	none	none	none	none	decreasing	none
ENSMUSG00000063160	Numbl	none	472.032	0.125459	0.800117	464.565	0.16282	0.727589	60.6346	-0.0707036	0.994132	87.3686	0.30045	0.459404	9.1807	-2.23355	0.214284	0.1775	0.3174	none	none	none	none	none	none
ENSMUSG00000052798	Nup107	none	119.332	0.129259	0.876881	142.668	0.220932	0.748092	78.2839	0.0984726	0.991399	44.6477	0.00433886	0.994646	40.9827	0.042433	0.985327	-0.1097	0.6129	none	none	none	none	none	none
ENSMUSG00000039509	Nup133	none	398.229	0.0743891	0.886224	409.597	0.10518	0.858949	183.39	0.174684	0.943961	87.252	-0.131738	0.782895	74.3717	-0.372441	0.692791	-0.1502	0.2997	none	none	none	none	none	none
ENSMUSG00000021374	Nup153	none	467.661	-0.244416	0.463015	476.6	-0.0681923	0.918715	349.315	-0.296727	0.532978	253.892	-0.586776	0.00612606	220	0.0564101	0.954723	-0.06081	0.7498	none	none	none	none	none	none
ENSMUSG00000022142	Nup155	none	227.715	0.045881	0.954345	318.659	0.31557	0.261104	132.759	0.148236	0.962425	83.7225	-0.498047	0.116456	66.0214	-0.0293297	0.986757	0.1064	0.5241	none	none	none	none	none	none
ENSMUSG00000051329	Nup160	none	62.8924	0.203041	NA	81.2963	-0.0359188	0.978576	29.8237	0.234209	0.973802	54.3772	0.0375386	0.958787	57.4811	-0.414098	0.671231	-0.02507	0.927	none	none	none	none	none	none
ENSMUSG00000052533	Nup188	none	79.0697	0.445724	NA	68.3877	0.250215	0.789096	42.8847	0.187366	0.977956	89.2333	-0.0127289	0.982443	63.9582	-0.0402519	0.982282	0.1622	0.2847	none	none	none	none	none	none
ENSMUSG00000038759	Nup205	none	198.372	0.217939	0.681455	257.912	0.0150559	0.984651	111.304	-0.0775255	0.992723	110.179	-0.152166	0.738291	115.435	0.449362	0.545379	-0.1063	0.5295	none	none	none	none	none	none
ENSMUSG00000030091	Nup210	none	212.165	-0.104347	0.862036	145.878	-0.163761	0.811175	197.846	-0.370394	0.676058	154.94	-0.59466	0.0297971	30.6542	0.0827995	0.971571	-0.1137	0.4518	none	none	none	none	none	none
ENSMUSG00000001855	Nup214	none	264.193	0.291143	0.534596	289.292	0.359984	0.204085	255.941	-0.0897696	0.981051	161.096	-0.0103694	0.982731	159.11	-0.169574	0.841489	-0.05339	0.7196	none	none	none	none	none	none
ENSMUSG00000026999	Nup35	none	NA	NA	NA	8.23875	0.276924	NA	3.92906	-0.091845	0.994789	9.45189	-1.09925	0.199646	NA	NA	NA	-0.02526	0.9357	none	none	none	none	none	none
ENSMUSG00000035351	Nup37	none	32.4623	-0.405484	NA	38.3851	0.111996	0.950034	14.664	-0.0961335	0.994132	18.767	-0.0501693	0.963877	8.8829	1.37466	0.537308	-0.1595	0.7339	none	none	none	none	none	none
ENSMUSG00000040034	Nup43	none	27.2798	0.297752	NA	36.4643	-0.0119071	0.994613	25.2094	-0.161334	0.991361	13.4561	-0.13746	0.901533	12.1452	-0.28717	0.913551	-0.04852	0.9313	none	none	none	none	none	none
ENSMUSG00000016619	Nup50	none	79.4582	-0.0770919	NA	107.574	0.0253234	0.983695	73.7144	-0.500379	0.549567	51.7556	-0.0976754	0.87444	35.1526	0.589696	0.618447	0.003572	0.9875	none	none	none	none	none	none
ENSMUSG00000034826	Nup54	none	33.8327	-0.140351	NA	34.9479	-0.275553	0.854935	41.4471	-0.0992441	0.994132	38.095	-0.268685	0.629484	23.654	0.668405	0.640702	0.0475	0.8426	none	none	none	none	none	none
ENSMUSG00000109511	Nup62	none	231.106	0.229243	0.654636	213.657	-0.1423	0.811978	131.596	0.110949	0.980439	86.036	-0.411881	0.235607	67.5845	0.692409	0.34224	-0.2413	0.07898	none	none	none	none	none	none
ENSMUSG00000020739	Nup85	none	191.098	-0.0594941	0.939291	147.168	-0.0841608	0.933691	82.4335	0.254064	0.924885	72.3491	-0.0766657	0.885552	32.0038	0.0139892	0.993629	-0.0832	0.6251	none	none	none	none	none	none
ENSMUSG00000040667	Nup88	none	348.911	-0.0488256	0.940736	439.59	0.235149	0.460432	241.819	0.116764	0.970586	115.44	-0.086852	0.847533	128.931	-0.172265	0.848129	-0.09396	0.5511	none	none	none	none	none	none
ENSMUSG00000032939	Nup93	none	130.587	0.174654	0.801452	158.963	0.640317	0.0162204	96.8935	-0.0582571	0.994132	107.5	-0.0179389	0.976381	84.3017	0.177556	0.865327	0.1836	0.2271	none	none	none	none	none	none
ENSMUSG00000063550	Nup98	none	474.724	-0.044615	0.938305	531.383	0.227645	0.387662	424.357	0.0125839	0.995129	220.645	-0.205875	0.471763	220.987	0.417377	0.413478	-0.0579	0.772	none	none	none	none	none	none
ENSMUSG00000048439	Nupl2	none	45.664	-0.253239	NA	49.7098	-0.0928503	0.958821	22.4707	-0.0907053	0.994132	30.2233	0.122512	0.869146	8.62738	1.47344	0.48887	0.3774	0.09313	none	none	none	none	none	none
ENSMUSG00000030717	Nupr1	none	5.60984	0.961922	NA	NA	NA	NA	11.3402	0.346978	0.978309	152.138	2.7832	7.9265e-31	35.0043	1.11509	0.220569	1.827	8.356e-15	none	none	none	increasing	none	increasing
ENSMUSG00000023068	Nus1	none	121.857	-0.0160807	0.989424	134.088	-0.124888	0.879285	109.243	-0.03501	0.994132	167.244	0.0467147	0.911599	37.268	0.925084	0.344748	-0.1871	0.08719	none	none	none	none	none	none
ENSMUSG00000026516	Nvl	none	207.588	-0.207367	0.688113	219.252	-0.183798	0.748157	112.492	0.0572152	0.994132	74.6439	-0.266198	0.518942	56.89	-0.225457	0.854267	-0.05145	0.7538	none	none	none	none	none	none
ENSMUSG00000048148	Nwd1	none	41.9318	0.727282	NA	9.86192	0.738042	NA	16.6967	0.375104	0.957669	1303.96	-0.483715	0.0544602	17.8244	-1.52295	0.194293	0.07085	0.6421	none	none	none	none	none	none
ENSMUSG00000090061	Nwd2	none	385.803	-0.081162	0.901912	237.257	-0.344051	0.273501	117.11	-0.336585	0.792591	70.7028	-0.914186	0.00322943	18.5468	-3.9795	0.000251249	NA	NA	none	none	none	none	decreasing+neuronal	none
ENSMUSG00000010097	Nxf1	none	274.445	-0.365755	0.304988	300.29	-0.00155012	0.998374	115.831	-0.108819	0.983338	147.933	-0.167632	0.643306	73.0119	0.15612	0.896394	-0.03908	0.8219	none	none	none	none	none	none
ENSMUSG00000031410	Nxf7	none	18.7347	-0.875997	NA	NA	NA	NA	NA	NA	NA	NA	NA	NA	NA	NA	NA	-1.329	0.04171	none	none	none	none	none	decreasing
ENSMUSG00000020844	Nxn	none	7.2824	0.589743	NA	NA	NA	NA	23.1234	0.0546	0.994132	96.6036	0.487155	0.152063	NA	NA	NA	1.18	3.09e-12	none	none	none	none	none	increasing
ENSMUSG00000075033	Nxpe3	none	103.853	0.19796	0.79921	103.021	-0.110166	0.917849	148.131	0.0634042	0.992897	55.9737	-0.232243	0.616662	17.5632	-0.865535	0.576332	NA	NA	none	none	none	none	none	none
ENSMUSG00000044229	Nxpe4	none	26.8432	0.723808	NA	23.9689	0.391332	0.813758	11.8344	-0.22617	0.991361	83.3848	0.422934	0.204902	NA	NA	NA	NA	NA	none	none	none	none	none	none
ENSMUSG00000046178	Nxph1	none	71.3122	-0.0492751	NA	11.6437	0.800705	NA	843.892	-0.0998012	0.97981	130.383	0.718939	0.00218128	14.2544	-0.395601	0.873183	-0.3535	0.01775	none	none	none	none	none	none
ENSMUSG00000069132	Nxph2	none	9.44034	-1.5994	NA	NA	NA	NA	16.7907	-0.059258	0.994132	6.49915	-0.995147	0.368185	NA	NA	NA	-0.2477	0.6669	none	none	none	none	none	none
ENSMUSG00000046719	Nxph3	none	113.148	-0.177301	0.810278	69.1356	0.0892104	0.965032	35.6763	0.248393	0.964767	43.8944	-0.354747	0.465873	NA	NA	NA	-0.3118	0.2407	none	none	none	none	none	none
ENSMUSG00000040258	Nxph4	none	17.4611	-0.309415	NA	NA	NA	NA	73.424	0.08089	0.99405	56.1739	-0.385723	0.414317	NA	NA	NA	-0.725	0.2229	none	none	none	none	none	none
ENSMUSG00000036992	Nxt1	none	37.956	0.31583	NA	38.9032	-0.282737	0.820509	23.7735	0.0264845	0.995591	21.0101	-0.353196	0.614356	17.5896	0.203802	0.931085	0.01639	0.9695	none	none	none	none	none	none
ENSMUSG00000042271	Nxt2	none	142.819	-0.290104	0.604317	169.336	-0.05673	0.953307	247.637	-0.0750986	0.991361	547.526	0.165951	0.523864	177.291	0.320633	0.638153	0.121	0.5028	none	none	none	none	none	none
ENSMUSG00000045348	Nyap1	none	205.924	0.236802	0.646358	135.44	-0.0831374	0.930725	88.9845	0.374316	0.759012	62.9038	-0.133042	0.792844	10.6652	-1.70376	0.286197	NA	NA	none	none	none	none	none	none
ENSMUSG00000054976	Nyap2	none	323.94	0.463602	0.118912	147.133	-0.189525	0.763722	49.3239	-0.150527	0.983338	65.9394	-0.108491	0.871533	11.5752	-1.91666	0.194293	NA	NA	none	none	none	none	none	none
ENSMUSG00000075592	Nynrin	none	12.2501	1.01613	NA	11.7478	-0.131239	NA	39.7601	0.167743	0.983338	104.567	-0.0066006	0.990199	18.4653	-0.874655	0.618057	0.1844	0.3863	none	none	none	none	none	none
ENSMUSG00000032014	Oaf	none	6.05658	0.662447	NA	NA	NA	NA	NA	NA	NA	231.721	-0.088041	0.817245	20.2339	-0.206081	0.922514	0.5155	0.0008431	none	none	none	none	none	none
ENSMUSG00000040771	Oard1	none	50.8861	-0.0693236	NA	48.688	-0.0318408	0.984722	76.4069	0.275144	0.897824	130.303	0.0392312	0.9376	59.7362	0.269255	0.814018	NA	NA	none	none	none	none	none	none
ENSMUSG00000001166	Oas1c	none	4.97797	0.397499	NA	NA	NA	NA	NA	NA	NA	4.26242	0.738978	0.642161	NA	NA	NA	1.332	0.0001816	none	none	none	none	none	increasing
ENSMUSG00000029561	Oasl2	none	30.8961	4.56046	NA	16.116	4.43265	0.000163265	6.45533	1.56737	0.55462	162.482	1.78254	1.55847e-14	82.829	2.74567	9.3905e-08	3.866	3.401e-118	none	increasing	none	increasing	increasing	increasing
ENSMUSG00000030934	Oat	none	709.627	0.0203133	0.974791	714.241	-0.0668315	0.899293	554.152	0.0624982	0.991361	1923.93	-0.246532	0.297012	232.235	-0.218817	0.739251	0.4922	4.796e-06	none	none	none	none	none	none
ENSMUSG00000035242	Oaz1	none	31.3248	-0.437377	NA	31.4103	-0.233519	0.959607	16.8146	-0.128704	0.994132	32.9073	-0.456788	0.430611	37.8143	-0.11206	0.95201	-0.08983	0.5945	none	none	none	none	none	none
ENSMUSG00000040652	Oaz2	none	286.131	-0.0499969	0.941395	144.607	-0.087612	0.9346	132.126	0.21625	0.924885	213.818	0.527521	0.0390973	20.7192	0.645764	0.692957	-0.08112	0.5284	none	none	none	none	none	none
ENSMUSG00000061462	Obscn	none	26.5913	-0.358051	NA	11.9297	-0.387786	NA	3.11863	1.51627	0.836211	NA	NA	NA	NA	NA	NA	-0.1432	0.6121	none	none	none	none	none	none
ENSMUSG00000026211	Obsl1	none	26.5321	-0.0748719	NA	9.78885	-0.901886	NA	19.2192	-0.489036	0.924628	11.2654	-0.410209	0.683935	NA	NA	NA	-0.1365	0.5912	none	none	none	none	none	none
ENSMUSG00000002396	Ocel1	none	18.2196	-0.230757	NA	11.8076	-0.279812	NA	4.32686	-0.943744	0.924885	7.181	-0.152679	0.919058	NA	NA	NA	-0.001996	0.9969	none	none	none	none	none	none
ENSMUSG00000029152	Ociad1	none	3592.66	-0.160923	0.469317	4703.24	-0.10628	0.845322	2862.11	-0.0319696	0.994132	1923.84	-0.123822	0.583873	605.002	-0.122789	0.837868	-0.2035	0.1085	none	none	none	none	none	none
ENSMUSG00000029153	Ociad2	none	585.106	0.320797	0.275625	867.245	0.165594	0.618061	252.291	0.112717	0.971512	192.537	0.495204	0.0553735	18.2737	-0.574382	0.738122	-0.2943	0.008064	none	none	none	none	none	none
ENSMUSG00000021638	Ocln	none	24.1103	-0.122555	NA	91.2327	0.0746636	0.9515	52.3356	-0.406752	0.809359	138.623	-0.618768	0.0187799	10.6241	0.64395	0.79027	-0.1354	0.5804	none	none	none	none	none	none
ENSMUSG00000029618	Ocm	none	4.67602	1.54993	NA	NA	NA	NA	NA	NA	NA	NA	NA	NA	NA	NA	NA	NA	NA	none	none	none	none	none	none
ENSMUSG00000001173	Ocrl	none	399.037	-0.249163	0.476208	519.929	0.20042	0.515816	265.054	-0.0631957	0.992723	211.419	-0.099398	0.794542	57.6594	-1.08681	0.140884	-0.02557	0.8757	none	none	none	none	none	none
ENSMUSG00000011179	Odc1	none	50.4461	-0.0241612	NA	64.9401	0.801742	0.099284	44.9408	0.382622	0.85529	118.394	1.32358	8.30533e-09	10.3972	0.54483	0.830093	0.9519	2.305e-12	none	none	none	increasing	none	none
ENSMUSG00000026790	Odf2	none	218.83	0.0270216	0.975799	205	0.0625468	0.941077	129.557	-0.038132	0.994132	88.5332	-0.199814	0.608056	52.835	-0.0569404	0.977859	-0.04732	0.7663	none	none	none	none	none	none
ENSMUSG00000028256	Odf2l	none	76.512	-0.786322	NA	87.4632	-0.025581	0.984722	75.7652	-0.238763	0.939405	77.2993	0.259709	0.539629	13.2	1.09306	0.537997	0.09342	0.7214	none	none	none	none	none	none
ENSMUSG00000006010	Odr4	none	181.277	-0.0739805	0.922807	268.266	0.0200591	0.981412	273.269	0.0352383	0.994132	309.435	0.124591	0.66701	82.2589	0.0314908	0.984753	NA	NA	none	none	none	none	none	none
ENSMUSG00000040586	Ofd1	none	58.7521	0.231872	NA	70.5012	0.65304	0.176914	67.0644	0.282463	0.916617	47.4353	0.334222	0.492934	44.8898	-0.379909	0.750452	0.2666	0.1671	none	none	none	none	none	none
ENSMUSG00000025220	Oga	none	1934.84	-0.20537	0.401789	2360.02	0.106499	0.795675	871.728	-0.0382754	0.994132	992.968	-0.245964	0.218256	276.489	-0.539968	0.19361	NA	NA	none	none	none	none	none	none
ENSMUSG00000020456	Ogdh	none	2072.01	0.0887186	0.762387	1796.76	0.124997	0.67071	2094.87	0.19417	0.731814	1235.46	0.0759795	0.774232	340.834	-0.0290554	0.978072	-0.09393	0.5684	none	none	none	none	none	none
ENSMUSG00000021913	Ogdhl	none	910.146	0.352537	0.0974612	918.304	0.070357	0.891674	823.484	0.209082	0.790356	695.296	0.162208	0.487447	80.0714	-1.82892	0.00685052	0.2906	0.007465	none	none	none	none	decreasing+neuronal	none
ENSMUSG00000033009	Ogfod1	none	824.338	-0.0794256	0.843375	846.404	-0.193154	0.474797	201.706	-0.0784704	0.991399	315.096	-0.0432711	0.901938	67.7863	-0.928225	0.152116	-0.4015	0.0001263	none	none	none	none	none	none
ENSMUSG00000023707	Ogfod2	none	54.6774	0.251233	NA	39.1024	-0.461575	0.594269	29.1323	0.214634	0.979472	22.8932	-0.116231	0.892244	7.27263	0.0649726	0.988181	0.0777	0.7428	none	none	none	none	none	none
ENSMUSG00000025169	Ogfod3	none	28.6128	0.204447	NA	12.7519	-0.455788	0.836619	60.4437	-0.251617	0.950864	132.419	-0.0582397	0.901976	40.242	0.108073	0.949992	NA	NA	none	none	none	none	none	none
ENSMUSG00000049401	Ogfr	none	126.25	0.269679	0.685063	123.032	0.217368	0.751809	57.0466	0.286229	0.918876	146.494	0.242966	0.417884	85.8721	0.945366	0.0939489	0.5468	7.302e-05	none	none	none	none	none	none
ENSMUSG00000026158	Ogfrl1	none	301.993	-0.305948	0.448298	457.053	-0.453391	0.0295486	280.871	-0.27503	0.803849	203.177	-0.225592	0.463228	119.993	-0.531201	0.399372	-0.2216	0.05123	none	none	none	none	none	none
ENSMUSG00000030271	Ogg1	none	23.781	0.0549589	NA	18.8065	-0.159219	0.950034	10.6296	0.34044	0.979472	32.6513	0.782091	0.089373	18.4573	-0.107363	0.969286	0.4387	0.1017	none	none	none	none	none	none
ENSMUSG00000021390	Ogn	none	12.7651	0.473126	NA	20.9448	-2.38179	0.000284367	8.90636	0.293396	0.991399	21.407	0.181208	0.842708	5.12305	2.63678	0.351435	-1.06	0.003401	none	decreasing	none	none	none	decreasing
ENSMUSG00000034160	Ogt	none	1453.73	-0.00884668	0.989259	2441.4	0.126331	0.633119	698.524	0.278098	0.495957	336.211	-0.249946	0.329751	248.98	0.225231	0.751766	-0.2492	0.1063	none	none	none	none	none	none
ENSMUSG00000072980	Oip5	none	7.74832	-0.784322	NA	7.17251	0.203005	NA	NA	NA	NA	NA	NA	NA	NA	NA	NA	0.3284	0.6104	none	none	none	none	none	none
ENSMUSG00000085438	Oip5os1	none	115.34	-0.157878	0.848071	103.3	-0.251214	0.739842	135.637	-0.549241	0.530843	91.2507	-1.00379	0.000822191	52.0869	-1.35103	0.0423821	NA	NA	none	none	none	decreasing	decreasing	none
ENSMUSG00000027108	Ola1	none	1447.15	-0.300464	0.188958	1840.13	0.15231	0.653855	794.12	0.0935092	0.973749	481.475	0.0886832	0.794517	133.139	0.0671828	0.95201	-0.2151	0.05897	none	none	none	none	none	none
ENSMUSG00000026833	Olfm1	none	6272.9	-0.11796	0.661317	5936.85	-0.00899828	0.984651	2014.39	-0.210753	0.775209	2751.98	-0.173911	0.589329	156.066	-1.0559	0.0200395	-0.4397	0.009652	none	none	none	none	decreasing+neuronal	none
ENSMUSG00000032172	Olfm2	none	1037.02	-0.0645508	0.871959	147.952	-0.82824	0.663647	209.74	-0.116022	0.973802	727.193	0.645255	0.000229194	14.9581	-0.100094	0.975531	0.02223	0.9397	none	none	none	none	none	none
ENSMUSG00000027965	Olfm3	none	945.459	-0.594509	0.00100988	467.035	-0.526139	0.0647742	1647.11	-0.57533	0.0210342	420.694	-0.537384	0.00734263	40.5899	-0.723454	0.53766	-0.5252	0.004568	none	none	none	none	none	none
ENSMUSG00000022026	Olfm4	none	NA	NA	NA	42.7004	2.25677	2.01344e-07	NA	NA	NA	8.18774	-0.0778056	0.961344	115.838	1.73086	7.23166e-05	1.662	6.134e-10	none	increasing	none	none	increasing	increasing
ENSMUSG00000051041	Olfml1	none	11.2194	-0.355582	NA	NA	NA	NA	9.32504	0.525125	0.956332	371.916	0.066137	0.862269	NA	NA	NA	0.3639	0.02961	none	none	none	none	none	none
ENSMUSG00000046618	Olfml2a	none	NA	NA	NA	NA	NA	NA	NA	NA	NA	51.5268	-0.863098	0.0238117	NA	NA	NA	-0.4375	0.3472	none	none	none	none	none	none
ENSMUSG00000038463	Olfml2b	none	103.21	0.637577	0.199688	540.162	0.120489	0.864384	16.2692	-0.0434756	0.994877	149.264	0.257805	0.423312	169.036	0.118091	0.894335	-0.06885	0.7791	none	none	none	none	none	none
ENSMUSG00000027848	Olfml3	none	31.9074	1.4255	NA	11.8439	-0.932517	NA	13.6635	1.21317	0.4438	62.1333	2.00637	2.9046e-11	4053.21	-0.246014	0.532721	1.78	3.418e-44	none	none	none	increasing	none	increasing
ENSMUSG00000060787	Olfr464	none	2.98472	-3.68594	NA	NA	NA	NA	NA	NA	NA	NA	NA	NA	NA	NA	NA	NA	NA	none	none	none	none	none	none
ENSMUSG00000046160	Olig1	none	28.9819	0.842712	NA	NA	NA	NA	13.7071	0.854868	0.709487	321.741	0.51226	0.0626827	9.0492	-0.686063	0.787368	0.2794	0.1387	none	none	none	none	none	none
ENSMUSG00000039830	Olig2	none	11.1705	-0.193342	NA	NA	NA	NA	NA	NA	NA	101.056	0.327447	0.350429	NA	NA	NA	0.1656	0.3838	none	none	none	none	none	none
ENSMUSG00000035069	Oma1	none	31.7811	0.023204	NA	33.7568	-0.618227	0.478604	23.5096	-0.420991	0.917757	59.7673	0.129379	0.811645	46.8625	-0.694404	0.427661	0.2953	0.2552	none	none	none	none	none	none
ENSMUSG00000049612	Omg	none	2149.15	-0.515242	0.0041009	1989.44	-0.0286451	0.961577	1994.65	-0.228555	0.968305	6103.82	-0.744698	3.12701e-06	88.7489	-0.110799	0.93453	-0.4132	0.00025	none	none	none	none	none	none
ENSMUSG00000038084	Opa1	none	1429.68	-0.153426	0.571932	1737.1	0.0588899	0.900009	806.031	0.266544	0.495957	383.573	0.022708	0.95554	155.523	-0.405481	0.528253	-0.2421	0.04627	none	none	none	none	none	none
ENSMUSG00000052214	Opa3	none	130.986	0.393826	0.460294	65.2429	-0.228611	0.813443	68.5381	-0.00495164	0.997323	85.8606	-0.119988	0.804163	24.8346	0.294172	0.869469	-0.2906	0.02138	none	none	none	none	none	none
ENSMUSG00000050121	Opalin	none	14.5243	0.136864	NA	NA	NA	NA	7.02909	0.0277325	0.997183	65.4808	3.10252	9.66479e-20	5.9257	1.11876	0.704296	-0.3039	0.3028	none	none	none	increasing	none	none
ENSMUSG00000062257	Opcml	none	2137.24	-0.0864077	0.796518	2943.66	-0.268548	0.220499	1156.4	-0.246642	0.755542	1103.46	-0.164119	0.654839	69.4315	-0.588166	0.502509	-0.476	3.744e-05	none	none	none	none	none	none
ENSMUSG00000031214	Ophn1	none	271.805	-0.269272	0.545676	301.789	0.0721776	0.925986	75.7569	-0.111555	0.991361	82.4461	-0.543142	0.0748545	228.108	-0.610299	0.147468	0.03091	0.8679	none	none	none	none	none	none
ENSMUSG00000022562	Oplah	none	62.9907	0.704511	NA	31.7261	0.281593	0.845095	26.5749	0.600755	0.771034	274.815	0.570067	0.0172338	11.4189	0.00969484	0.99721	0.9299	2.274e-16	none	none	none	none	none	none
ENSMUSG00000026525	Opn3	none	24.6644	-0.660758	NA	NA	NA	NA	115.382	-0.180512	0.961562	10.0409	-0.541293	0.581203	NA	NA	NA	-0.6958	0.2628	none	none	none	none	none	none
ENSMUSG00000050511	Oprd1	none	30.4694	-0.263917	NA	12.1775	0.272048	0.928947	47.5907	-0.041783	0.994132	12.5042	-0.31708	0.75788	NA	NA	NA	-0.4002	0.01577	none	none	none	none	none	none
ENSMUSG00000025905	Oprk1	none	36.3807	-0.512677	NA	NA	NA	NA	6.22096	1.00683	0.845149	14.6577	-0.267036	0.778844	NA	NA	NA	-0.05549	0.9305	none	none	none	none	none	none
ENSMUSG00000027584	Oprl1	none	172.898	0.0725392	0.926606	157.537	-0.401367	0.245221	109.144	-0.150828	0.973539	88.9588	-0.250528	0.510485	9.7856	-1.88363	0.262025	-0.3916	0.006999	none	none	none	none	none	none
ENSMUSG00000000766	Oprm1	none	43.7117	-0.221803	NA	4.73274	-1.85625	NA	71.2626	0.200146	0.964767	73.3989	-0.385832	0.305349	NA	NA	NA	NA	NA	none	none	none	none	none	none
ENSMUSG00000010311	Optc	none	5.82376	-0.968261	NA	NA	NA	NA	NA	NA	NA	25.3094	0.302405	0.644507	NA	NA	NA	1.056	0.0403	none	none	none	none	none	increasing
ENSMUSG00000026672	Optn	none	146.199	0.299483	0.594908	63.6071	-0.166844	0.917849	393.193	-0.125928	0.957654	163.193	-0.00618615	0.989172	69.7647	2.43581	1.66331e-05	0.4272	0.003935	none	none	none	none	increasing	none
ENSMUSG00000049686	Orai1	none	16.9646	0.365602	NA	21.1091	0.512105	0.728267	22.1538	0.335791	0.957654	83.3925	0.368119	0.313843	117.511	0.0748795	0.951513	0.7319	0.001275	none	none	none	none	none	none
ENSMUSG00000039747	Orai2	none	26.6087	0.0893947	NA	48.0901	0.379206	0.749053	21.558	0.245876	0.979472	13.2378	0.838374	0.310659	10.7146	-0.125808	0.972524	-0.02141	0.9381	none	none	none	none	none	none
ENSMUSG00000043964	Orai3	none	18.0931	0.721103	NA	19.1418	0.140691	0.967964	16.6811	-0.012898	0.997323	15.6208	0.153737	0.882049	18.4023	0.0254749	0.991725	-0.07459	0.7061	none	none	none	none	none	none
ENSMUSG00000026037	Orc2	none	236.899	-0.160154	0.753099	259.399	0.118884	0.846218	130.954	0.0330146	0.994132	217.301	-0.347989	0.231723	74.8009	0.455947	0.587619	-0.02202	0.9116	none	none	none	none	none	none
ENSMUSG00000040044	Orc3	none	332.246	-0.0972941	0.849858	490.747	0.166619	0.665843	307.708	0.160059	0.941457	203.276	0.149914	0.660629	77.0387	0.263702	0.795951	-0.06052	0.7522	none	none	none	none	none	none
ENSMUSG00000026761	Orc4	none	410.88	-0.460965	0.106941	558.568	0.210409	0.507734	293.424	0.163823	0.939405	224.022	-0.287239	0.303071	69.4752	0.194286	0.864506	-0.1415	0.363	none	none	none	none	none	none
ENSMUSG00000029012	Orc5	none	234.729	-0.273556	0.531059	301.112	-0.151191	0.767006	204.526	0.0214587	0.994132	105.675	-0.0939209	0.840861	53.634	-0.204674	0.877815	-0.2319	0.1697	none	none	none	none	none	none
ENSMUSG00000031697	Orc6	none	116.666	-0.0208692	0.9845	141.979	0.0340408	0.977146	58.0223	-0.00557495	0.997323	95.6775	-0.0963067	0.839429	19.4863	0.269586	0.902008	0.08534	0.7244	none	none	none	none	none	none
ENSMUSG00000026097	Ormdl1	none	5.24022	0.452107	NA	10.4275	-0.191944	NA	14.21	0.180792	0.994132	22.0987	0.470656	0.500659	10.9921	0.488325	0.844253	0.3312	0.1403	none	none	none	none	none	none
ENSMUSG00000025353	Ormdl2	none	11.0247	-0.324882	NA	8.30326	-1.04226	NA	13.1046	-0.430816	0.957654	110.183	0.102501	0.848503	85.7351	0.0765022	0.953011	0.59	0.02088	none	none	none	none	none	none
ENSMUSG00000038150	Ormdl3	none	179.463	0.207071	0.732933	206.442	-0.113283	0.909682	128.891	-0.142239	0.966257	481.17	0.488267	0.015336	58.6823	0.409956	0.692418	0.2256	0.1008	none	none	none	none	none	none
ENSMUSG00000040462	Os9	none	1262.28	0.159898	0.56029	778.42	-0.365545	0.117705	995.48	-0.204631	0.846891	2357.19	-0.0151135	0.966954	1817.67	0.819962	0.00189069	0.2375	0.03664	none	none	none	none	none	none
ENSMUSG00000024687	Osbp	none	485.69	0.0411203	0.941693	466.29	0.110505	0.817017	316.977	0.00629436	0.997183	211.66	-0.176237	0.559223	145.645	-0.104248	0.913908	-0.02741	0.8658	none	none	none	none	none	none
ENSMUSG00000020435	Osbp2	none	617.737	0.306786	0.25507	557.849	0.130566	0.76851	249.94	-0.0619443	0.992723	78.8355	-0.310992	0.401588	17.9857	-1.71867	0.219545	-0.03594	0.8131	none	none	none	none	none	none
ENSMUSG00000040875	Osbpl10	none	311.253	0.146617	0.753099	97.2238	-0.322396	0.626114	58.1686	0.359578	0.846278	35.6094	-0.219936	0.747445	6.91321	-2.91149	0.131393	-0.3161	0.1718	none	none	none	none	none	none
ENSMUSG00000022807	Osbpl11	none	136.529	-0.0153059	0.989424	201.035	0.0694463	0.943861	82.5629	0.161424	0.970586	77.308	-0.14257	0.775456	209.719	0.474405	0.356457	0.01753	0.9421	none	none	none	none	none	none
ENSMUSG00000044252	Osbpl1a	none	2673.01	-0.199821	0.351843	926.216	-0.461422	0.0324702	1680.86	-0.000537609	0.998334	870.931	-0.140579	0.571691	165.386	-0.506837	0.395855	-0.4861	0.009431	none	none	none	none	none	none
ENSMUSG00000039050	Osbpl2	none	245.389	0.069494	0.91819	250.893	-0.133687	0.807298	279.267	-0.0241474	0.994132	193.399	0.195293	0.518795	84.0328	0.240264	0.818917	-0.06172	0.6921	none	none	none	none	none	none
ENSMUSG00000029822	Osbpl3	none	200.42	-0.553605	0.134528	64.1171	-0.421701	0.514421	63.5391	0.293716	0.918876	40.3541	0.354626	0.512045	24.8874	1.20823	0.269602	-0.5527	0.001727	none	none	none	none	none	none
ENSMUSG00000037606	Osbpl5	none	112.931	-0.138015	0.862036	41.876	-0.116314	0.945612	64.0271	0.63972	0.358108	41.082	0.768789	0.0712521	7.07553	-2.03871	0.336596	0.1441	0.3863	none	none	none	none	none	none
ENSMUSG00000042359	Osbpl6	none	505.431	-0.167826	0.650813	658.265	-0.0168691	0.980844	442.164	-0.194906	0.817022	89.6085	-0.378615	0.243172	14.6672	-2.21224	0.0713199	-0.2155	0.06446	none	none	none	none	none	none
ENSMUSG00000038534	Osbpl7	none	48.8443	0.31473	NA	44.9868	0.29653	0.779887	25.5471	-0.620593	0.768394	19.7043	0.142497	0.8767	16.0488	0.217887	0.929232	0.1052	0.6002	none	none	none	none	none	none
ENSMUSG00000020189	Osbpl8	none	1322.92	-0.587232	0.000236986	917.972	-0.258967	0.273501	703.272	0.0485374	0.992723	397.271	-0.41344	0.0603122	262.287	1.33741	4.12092e-05	-0.174	0.2037	none	none	none	none	increasing	none
ENSMUSG00000028559	Osbpl9	none	137.86	0.0109948	0.993047	141.577	-0.0657186	0.949433	355.477	-0.00496542	0.997323	223.867	0.0281698	0.9482	195.395	0.237215	0.725105	0.2815	0.05441	none	none	none	none	none	none
ENSMUSG00000042616	Oscp1	none	329.401	-0.0493377	0.941264	258.407	-0.152025	0.770216	121.201	0.255853	0.871485	190.235	-0.151049	0.665942	22.243	0.363253	0.843585	-0.1044	0.5477	none	none	none	none	none	none
ENSMUSG00000035399	Oser1	none	15.4193	0.189136	NA	7.06071	-0.298295	NA	17.3049	-0.137969	0.994132	8.09378	-0.415564	0.740878	9.64454	-0.130337	0.974291	NA	NA	none	none	none	none	none	none
ENSMUSG00000006289	Osgep	none	75.6861	-0.156603	NA	75.152	-0.189642	0.856321	32.864	0.00923732	0.997323	75.0481	-0.162967	0.71327	69.4834	-0.228617	0.840415	-0.1962	0.2484	none	none	none	none	none	none
ENSMUSG00000026096	Osgepl1	none	81.0822	-0.194078	NA	84.5966	0.0942726	0.935363	65.4551	0.127802	0.98791	50.6575	0.450117	0.336425	12.7759	-0.340684	0.893389	0.3283	0.1831	none	none	none	none	none	none
ENSMUSG00000041153	Osgin2	none	87.916	-0.0860298	NA	134.244	0.395009	0.331941	69.8191	0.0980327	0.991399	94.2767	-0.616305	0.0313465	28.5612	0.0189597	0.99241	-0.173	0.3663	none	none	none	none	none	none
ENSMUSG00000022146	Osmr	none	12.1434	3.32417	NA	7.14735	2.39005	NA	11.9786	4.19134	0.000872665	6000.76	4.27643	1.79745e-134	11.0213	1.77779	0.381438	3.331	1.719e-70	none	none	increasing	increasing	none	increasing
ENSMUSG00000048387	Osr1	none	8.8182	-0.0152694	NA	8.63849	0.112171	NA	NA	NA	NA	NA	NA	NA	NA	NA	NA	0.7184	0.1313	none	none	none	none	none	none
ENSMUSG00000038803	Ost4	none	81.1883	-0.288708	NA	31.0898	-0.325346	0.812285	67.913	0.00623232	0.997323	225.328	0.14962	0.719714	88.4666	0.65239	0.372012	0.03735	0.8751	none	none	none	none	none	none
ENSMUSG00000041084	Ostc	none	233.066	-0.361962	0.367706	273.712	0.131401	0.826204	172.791	0.0043307	0.997323	517.059	0.008401	0.98456	179.305	0.395839	0.501554	0.06395	0.7471	none	none	none	none	none	none
ENSMUSG00000024725	Ostf1	none	43.4088	0.347857	NA	106.527	0.218634	0.761179	73.699	0.104199	0.991361	106.467	0.788069	0.00200827	479.875	0.311845	0.531017	0.9087	1.119e-09	none	none	none	none	none	none
ENSMUSG00000038280	Ostm1	none	381.204	0.0194031	0.977121	388.507	-0.300296	0.323475	342.133	-0.391505	0.427868	516.908	0.279976	0.225901	191.435	0.872509	0.0272218	0.1616	0.2014	none	none	none	none	none	none
ENSMUSG00000062372	Otof	none	163.366	-0.22983	0.724971	24.2114	-0.559543	0.661587	6.02977	-0.418841	0.983491	63.0284	-0.550711	0.15775	7.84778	-3.21355	0.0595548	-0.4878	0.2984	none	none	none	none	none	none
ENSMUSG00000050201	Otop2	none	NA	NA	NA	NA	NA	NA	NA	NA	NA	NA	NA	NA	NA	NA	NA	0.9193	0.1174	none	none	none	none	none	none
ENSMUSG00000024767	Otub1	none	2532.8	0.205826	0.336634	2396.11	-0.0436987	0.946904	1309.37	0.2511	0.634758	941.976	0.219143	0.393169	264.958	0.0911299	0.913551	-0.1263	0.3667	none	none	none	none	none	none
ENSMUSG00000021203	Otub2	none	178.938	-0.07793	0.923482	270.072	0.104049	0.899293	32.1115	-0.359025	0.939405	67.1685	-0.365728	0.349456	NA	NA	NA	-0.2275	0.2308	none	none	none	none	none	none
ENSMUSG00000043415	Otud1	none	183.243	-0.200068	0.724971	103.191	-0.249518	0.733001	37.6432	-0.0677029	0.994132	86.0549	-0.0482557	0.926615	41.9533	0.824701	0.401282	-0.03133	0.9154	none	none	none	none	none	none
ENSMUSG00000041161	Otud3	none	40.7643	-0.3681	NA	21.3937	0.0113632	0.995162	14.593	-0.574163	0.897288	17.1848	-0.414896	0.590675	8.39259	0.567186	0.840642	-0.06121	0.7905	none	none	none	none	none	none
ENSMUSG00000036990	Otud4	none	147.583	-0.08297	0.91819	178.101	0.236754	0.663215	93.703	-0.116883	0.986324	93.6316	-0.146148	0.754887	96.1615	0.408508	0.588046	0.002872	0.9887	none	none	none	none	none	none
ENSMUSG00000031154	Otud5	none	371.049	-0.290278	0.426963	279.081	0.117774	0.849791	174.58	-0.0225447	0.994132	173.599	-0.223865	0.445323	93.4667	0.100218	0.929232	-0.08851	0.5068	none	none	none	none	none	none
ENSMUSG00000040550	Otud6b	none	231.153	-0.484769	0.150785	271.229	-0.0783137	0.917849	161.041	0.0226105	0.994132	332.311	-0.0681881	0.83321	55.3309	0.170759	0.899686	-0.02333	0.8968	none	none	none	none	none	none
ENSMUSG00000033510	Otud7a	none	226.149	0.00124948	0.999806	144.085	0.225843	0.69906	62.5948	0.0195163	0.995591	53.9649	-0.156944	0.77976	11.0903	-2.21554	0.116425	-0.1502	0.3055	none	none	none	none	none	none
ENSMUSG00000038495	Otud7b	none	68.2895	0.209254	NA	43.3648	-0.12739	0.940794	87.8919	0.347908	0.768394	121.038	0.541617	0.0555308	61.201	0.362954	0.71492	0.06423	0.647	none	none	none	none	none	none
ENSMUSG00000046034	Otulin	none	57.5159	0.216302	NA	38.9824	-0.0404497	0.982151	35.2074	-0.270653	0.957654	60.8401	0.151175	0.765337	69.0538	0.457837	0.599753	NA	NA	none	none	none	none	none	none
ENSMUSG00000056069	Otulinl	none	161.804	-0.496913	0.235019	171.161	-0.157404	0.836422	23.4999	0.106863	0.994132	71.6722	-0.498246	0.190285	606.432	0.249843	0.666356	NA	NA	none	none	none	none	none	none
ENSMUSG00000005917	Otx1	none	22.3599	-0.57231	NA	NA	NA	NA	NA	NA	NA	19.3584	-0.263437	0.740002	NA	NA	NA	0.5663	0.03125	none	none	none	none	none	none
ENSMUSG00000037279	Ovol2	none	72.9844	0.474664	NA	7.66203	-0.549067	NA	NA	NA	NA	8.27822	0.0282238	0.986884	NA	NA	NA	-0.647	0.4232	none	none	none	none	none	none
ENSMUSG00000000959	Oxa1l	none	202.218	0.173101	0.762387	165.418	-0.234559	0.626493	177.626	0.109635	0.980148	168.684	-0.155298	0.641408	71.5443	-0.0565718	0.972415	0.09233	0.5375	none	none	none	none	none	none
ENSMUSG00000022186	Oxct1	none	1811.25	-0.183002	0.49274	2015.89	-0.0159132	0.979918	1087.99	-0.040251	0.993124	1349	-0.326207	0.0854762	609.902	0.275865	0.538956	-0.06758	0.6854	none	none	none	none	none	none
ENSMUSG00000039670	Oxld1	none	24.9662	0.199796	NA	32.4012	-0.368092	0.766254	15.3819	0.312173	0.977337	20.4604	0.696269	0.258175	7.19286	0.434826	0.898233	NA	NA	none	none	none	none	none	none
ENSMUSG00000021906	Oxnad1	none	49.6998	-0.0426335	NA	42.2543	-0.12543	0.941077	38.1116	0.493305	0.755232	94.3231	-0.032207	0.951381	11.9762	-0.188804	0.951771	0.09774	0.6756	none	none	none	none	none	none
ENSMUSG00000022307	Oxr1	none	4345.19	-0.150175	0.527715	3008.33	-0.565372	0.00789152	3227.78	-0.181941	0.834673	1193.53	-0.31132	0.169737	298.525	0.0376381	0.97034	-0.3787	0.007727	none	none	none	none	none	none
ENSMUSG00000021786	Oxsm	none	45.8204	-0.0827593	NA	45.2867	-0.0043121	0.9975	37.5054	-0.148742	0.991361	50.1171	-0.190676	0.723539	33.6884	0.470762	0.723993	0.4327	0.03827	none	none	none	none	none	none
ENSMUSG00000036737	Oxsr1	none	144.442	-0.211404	0.740731	148.8	0.265281	0.679431	86.6142	0.0280565	0.994132	67.8168	-0.196373	0.657006	66.7908	-0.376487	0.690396	-0.2809	0.02101	none	none	none	none	none	none
ENSMUSG00000049112	Oxtr	none	8.88609	0.284647	NA	5.64766	-0.378012	NA	NA	NA	NA	13.8736	-0.349875	0.705894	NA	NA	NA	-0.5991	0.05267	none	none	none	none	none	none
ENSMUSG00000029470	P2rx4	none	75.8403	0.381658	NA	56.8661	0.280405	0.759062	174.995	-0.460197	0.391817	152.356	-0.0355268	0.947971	481.058	2.10521	8.57847e-15	0.9822	2.512e-10	none	none	none	none	increasing	none
ENSMUSG00000029468	P2rx7	none	13.9804	0.352136	NA	14.4589	0.17467	0.95135	10.9996	0.130514	0.994132	192.812	0.33182	0.278884	705.94	0.0643082	0.928557	0.9798	2.07e-12	none	none	none	none	none	none
ENSMUSG00000027765	P2ry1	none	6.41684	-1.69913	NA	NA	NA	NA	18.7018	0.00134702	0.99903	72.1583	-0.842914	0.00438976	NA	NA	NA	1.073	0.000659	none	none	none	none	none	increasing
ENSMUSG00000036353	P2ry12	none	48.7174	1.04066	NA	26.7247	-1.49507	0.742898	20.0614	0.440453	0.956332	127.691	0.798995	0.00205898	9976.48	-1.52582	6.40476e-14	0.5933	5.655e-07	none	none	none	none	decreasing	none
ENSMUSG00000036362	P2ry13	none	16.9077	0.494197	NA	6.3464	-1.00146	NA	8.77639	0.513159	0.963541	16.3947	1.10629	0.0783489	3025.43	-0.961184	3.73039e-05	1.02	1.695e-14	none	none	none	none	none	increasing
ENSMUSG00000028641	P3h1	none	6.03715	-0.553684	NA	5.85061	-0.212658	NA	NA	NA	NA	34.9538	-0.216778	0.728939	10.9016	1.32316	0.488317	NA	NA	none	none	none	none	none	none
ENSMUSG00000038168	P3h2	none	4.51088	1.07333	NA	4.74002	0.399726	NA	4.05097	0.0910355	0.994132	34.5826	2.3955	6.51317e-07	141.309	-0.495454	0.387384	NA	NA	none	none	none	increasing	none	none
ENSMUSG00000023191	P3h3	none	5.69685	0.861639	NA	NA	NA	NA	NA	NA	NA	28.2986	-0.536733	0.338672	26.0776	1.53319	0.112583	NA	NA	none	none	none	none	none	none
ENSMUSG00000006931	P3h4	none	26.0953	0.361519	NA	9.36314	0.375289	NA	12.4326	-0.289372	0.982927	221.773	-0.00316114	0.99439	10.29	0.759363	0.747714	NA	NA	none	none	none	none	none	none
ENSMUSG00000019916	P4ha1	none	487.124	-0.417998	0.103088	759.917	0.00620225	0.993322	144.105	-0.561285	0.239051	1951.39	-1.11253	2.53591e-10	1558.62	0.0264283	0.97384	-0.01591	0.954	none	none	none	decreasing	none	none
ENSMUSG00000018906	P4ha2	none	78.3316	0.105294	NA	81.3334	-0.110264	0.935111	82.7602	-0.483819	0.510853	114.995	-0.753099	0.00927389	5.96618	-1.87247	0.416989	-0.1315	0.4929	none	none	none	none	none	none
ENSMUSG00000051048	P4ha3	none	10.9084	-0.149807	NA	NA	NA	NA	NA	NA	NA	370.34	2.27524	1.17343e-22	NA	NA	NA	2.909	3.042e-29	none	none	none	increasing	none	increasing
ENSMUSG00000025130	P4hb	none	1275.97	-0.120635	0.713572	1102.23	-0.215163	0.44196	1229.75	-0.252619	0.546903	3220.34	-0.176471	0.471357	2108.51	0.669791	0.00945124	0.3487	0.0007621	none	none	none	none	none	none
ENSMUSG00000006675	P4htm	none	717.476	0.107021	0.767649	520.352	0.0625342	0.917849	580.506	0.066223	0.98964	413.636	-0.159223	0.563873	20.8002	-0.725136	0.632122	-0.03595	0.8751	none	none	none	none	none	none
ENSMUSG00000025364	Pa2g4	none	403.9	-0.42054	0.156077	568.762	0.126377	0.772175	219.202	-0.174997	0.935569	285.111	-0.14042	0.650629	126.207	0.106461	0.914495	0.0061	0.9748	none	none	none	none	none	none
ENSMUSG00000022283	Pabpc1	none	343.088	-0.0778508	0.896361	417.485	0.0148396	0.984076	297.544	-0.226228	0.798348	193.93	-0.608082	0.00613805	225.957	0.630322	0.124482	0.4378	0.0001139	none	none	none	none	none	none
ENSMUSG00000011257	Pabpc4	none	18.5595	0.0909276	NA	20.751	0.346643	0.849791	10.013	0.180751	0.994132	10.3881	-0.116902	0.924941	6.29361	0.802422	0.800684	-0.233	0.1797	none	none	none	none	none	none
ENSMUSG00000034732	Pabpc5	none	50.7201	-0.60429	NA	53.9821	-0.0424439	0.97976	14.5366	0.50901	0.924885	17.4008	-0.166175	0.860907	NA	NA	NA	0.3146	0.5449	none	none	none	none	none	none
ENSMUSG00000022194	Pabpn1	none	24.4703	0.32231	NA	10.7005	-0.0546864	NA	7.40168	-0.130187	0.994132	13.6314	-0.164649	0.878561	7.27425	0.410809	0.909126	-0.05077	0.7587	none	none	none	none	none	none
ENSMUSG00000026627	Pacc1	none	37.7996	-0.621902	NA	44.0947	-0.167988	0.91473	107.743	-0.209369	0.950864	132.673	-0.169866	0.637525	303.687	0.236238	0.68658	NA	NA	none	none	none	none	none	none
ENSMUSG00000037196	Pacrg	none	60.1905	0.111509	NA	55.2465	-0.142996	0.91765	48.7967	-0.160969	0.980439	157.026	0.0345945	0.939984	NA	NA	NA	-0.217	0.2804	none	none	none	none	none	none
ENSMUSG00000024855	Pacs1	none	939.474	-0.0509011	0.904813	826.357	-0.0788496	0.867489	257.399	-0.0241818	0.994132	214.133	-0.444865	0.0781361	143.443	-0.135716	0.885415	-0.1219	0.2956	none	none	none	none	none	none
ENSMUSG00000021143	Pacs2	none	95.1519	0.609851	NA	60.3933	-0.4121	0.547711	121.68	-0.0281156	0.994132	198.614	0.454985	0.0826484	88.686	-0.17238	0.879253	0.1356	0.3124	none	none	none	none	none	none
ENSMUSG00000040276	Pacsin1	none	2618.52	-0.165808	0.550621	2094.21	-0.19765	0.371014	1335.56	-0.0981226	0.979024	308.991	-0.524876	0.0407517	71.5594	-1.31727	0.0480101	-0.4972	0.0001766	none	none	none	none	decreasing+neuronal	none
ENSMUSG00000016664	Pacsin2	none	282.212	-0.0313867	0.96378	224.746	0.270202	0.508133	453.928	0.0338144	0.994132	138.843	0.383743	0.185752	320.245	-0.307799	0.595161	-0.02576	0.8818	none	none	none	none	none	none
ENSMUSG00000027257	Pacsin3	none	99.6793	0.147804	0.859784	11.751	-0.80614	NA	34.5589	-0.172025	0.989253	135.467	-0.339842	0.297925	NA	NA	NA	0.3247	0.05106	none	none	none	none	none	none
ENSMUSG00000028927	Padi2	none	32.1809	0.820824	NA	5.95865	0.864836	NA	9.66097	0.858056	0.834673	451.438	0.456005	0.0371713	199.125	-0.446864	0.430061	1.088	3.595e-21	none	none	none	none	none	increasing
ENSMUSG00000003437	Paf1	none	522.826	0.0560611	0.916147	572.974	0.278954	0.217071	227.662	0.203978	0.890571	201.67	0.025442	0.954138	91.9285	-0.0152015	0.991725	0.1124	0.4349	none	none	none	none	none	none
ENSMUSG00000020745	Pafah1b1	none	3747.53	-0.154424	0.535226	4479.14	-0.0315421	0.959036	2630.1	-0.0517914	0.991361	1732.18	-0.139268	0.574703	504.904	-0.39663	0.363663	-0.1765	0.2958	none	none	none	none	none	none
ENSMUSG00000003131	Pafah1b2	none	1305.2	-0.00925014	0.987089	1217.49	0.132402	0.713126	1116.6	0.0140488	0.994132	633.362	0.129769	0.608056	199.409	0.398039	0.463717	-0.2523	0.03186	none	none	none	none	none	none
ENSMUSG00000005447	Pafah1b3	none	107.701	-0.0721206	0.942269	59.5529	-0.0541461	0.976808	87.2744	-0.123465	0.988891	42.1468	0.64139	0.147416	45.0662	-0.0279019	0.988181	0.05169	0.8991	none	none	none	none	none	none
ENSMUSG00000037366	Pafah2	none	8.03071	-0.240886	NA	NA	NA	NA	3.41547	0.401616	0.992651	42.1997	0.964774	0.011518	6.5222	-0.405904	0.909126	0.8171	7.191e-08	none	none	none	none	none	none
ENSMUSG00000027508	Pag1	none	64.1073	0.104874	NA	61.3728	0.139151	0.917849	95.7371	0.0573923	0.994132	186.124	-0.642932	0.00672692	604.011	-0.144809	0.818783	0.5205	1.987e-05	none	none	none	none	none	none
ENSMUSG00000029247	Paics	none	489.175	0.0293441	0.961058	432.785	-0.0419969	0.95554	530.57	0.161594	0.908037	579.21	-0.290803	0.164694	156.385	-0.0881628	0.927417	0.05132	0.7429	none	none	none	none	none	none
ENSMUSG00000025451	Paip1	none	749.844	-0.352642	0.221566	870.338	-0.0185116	0.977123	569.733	-0.0465586	0.993823	562.495	-0.189345	0.405083	163.656	0.226404	0.78817	-0.1245	0.4064	none	none	none	none	none	none
ENSMUSG00000037058	Paip2	none	467.602	-0.107112	0.82866	709.173	0.0533808	0.935363	1153.39	-0.125417	0.943961	857.546	0.258071	0.181146	298.008	0.087326	0.911078	-0.1825	0.09583	none	none	none	none	none	none
ENSMUSG00000045896	Paip2b	none	278.517	0.000475512	0.999806	285.95	-3.41026e-05	0.999906	306.832	-0.192948	0.890571	382.01	0.0160861	0.97142	39.7763	0.601791	0.598293	-0.07622	0.6226	none	none	none	none	none	none
ENSMUSG00000030774	Pak1	none	4213.03	-0.127493	0.637436	2047.25	-0.0336013	0.953927	1981.74	0.0318031	0.994132	929.129	-0.0771926	0.807402	212.912	-0.694872	0.102724	-0.3721	0.004537	none	none	none	none	none	none
ENSMUSG00000038683	Pak1ip1	none	347.332	-0.161985	0.706598	515.398	0.173438	0.754801	164.763	0.099814	0.981698	160.434	0.383214	0.152586	80.1674	-0.545741	0.45851	0.08622	0.5844	none	none	none	none	none	none
ENSMUSG00000022781	Pak2	none	310.535	-0.270622	0.472916	341.165	-0.035378	0.967964	391.349	-0.103691	0.971512	762.262	0.36494	0.0737282	727.501	0.291701	0.56643	0.391	0.0003679	none	none	none	none	none	none
ENSMUSG00000031284	Pak3	none	759.493	-0.295897	0.222913	957.661	-0.187203	0.474797	384.432	0.0584208	0.991776	295.792	-0.296513	0.257246	26.8034	-1.05128	0.339233	-0.2634	0.009249	none	none	none	none	none	none
ENSMUSG00000030602	Pak4	none	18.7933	0.495612	NA	25.1234	0.288706	0.862527	10.3241	-0.392168	0.973802	33.8183	0.245195	0.681847	17.1598	0.43561	0.829348	0.3566	0.04966	none	none	none	none	none	none
ENSMUSG00000074923	Pak6	none	149.099	0.319926	0.545046	92.6802	0.0551384	0.970437	25.5349	0.125007	0.994132	43.2994	-0.027371	0.971511	NA	NA	NA	-0.1811	0.1653	none	none	none	none	none	none
ENSMUSG00000039913	Pak7	none	511.679	0.00987485	0.989424	234.092	-0.187334	0.730525	61.2123	-0.490016	0.59843	44.5303	-0.583843	0.169689	8.66957	-1.18563	0.607173	-0.6711	8.688e-07	none	none	none	none	none	none
ENSMUSG00000090053	Pakap	none	NA	NA	NA	5.2101	-0.890246	NA	NA	NA	NA	NA	NA	NA	NA	NA	NA	NA	NA	none	none	none	none	none	none
ENSMUSG00000044702	Palb2	none	NA	NA	NA	4.47353	0.794509	NA	5.39367	-0.192942	0.994132	NA	NA	NA	5.3219	0.494151	0.900453	0.4683	0.2619	none	none	none	none	none	none
ENSMUSG00000020092	Pald1	none	12.0457	0.841655	NA	15.0015	0.112665	0.970437	10.5738	0.278718	0.98964	16.1218	-0.229562	0.799191	274.487	-0.0343542	0.97643	NA	NA	none	none	none	none	none	none
ENSMUSG00000058056	Palld	none	8.67199	0.444723	NA	10.9126	0.237909	NA	66.5307	0.270612	0.924628	167.44	1.27996	2.3216e-10	8.39597	0.815578	0.754818	1.476	3.067e-09	none	none	none	increasing	none	increasing
ENSMUSG00000035863	Palm	none	509.054	0.18884	0.62635	507.036	-0.114975	0.78456	136.66	-0.332022	0.702568	386.916	0.116988	0.67566	17.41	-1.34433	0.389559	0.01531	0.9447	none	none	none	none	none	none
ENSMUSG00000047986	Palm3	none	10.082	-0.353588	NA	5.59207	-1.24404	NA	4.23265	-0.602345	0.973539	3.05797	-0.617812	0.768835	NA	NA	NA	-0.9638	0.01181	none	none	none	none	none	none
ENSMUSG00000033377	Palmd	none	87.8487	-0.426295	NA	172.444	-0.434522	0.169846	5.60237	0.318224	0.991399	41.9161	-0.326004	0.551052	4.66476	-3.26705	0.194206	-0.5158	0.0001618	none	none	none	none	none	none
ENSMUSG00000026335	Pam	none	2087.26	0.145594	0.581674	1697.2	-0.0574538	0.909682	1093.09	-0.0997109	0.979024	2131.65	0.0449536	0.896156	107.233	-1.02942	0.0431885	-0.1502	0.2401	none	none	none	none	decreasing+neuronal	none
ENSMUSG00000027188	Pamr1	none	305.902	-0.188771	0.688113	59.0716	-0.743208	0.228287	15.7245	0.0872372	0.994132	398.975	-0.142055	0.680789	5.86056	-0.128473	0.979819	-0.03772	0.9236	none	none	none	none	none	none
ENSMUSG00000005682	Pan2	none	51.3521	0.453906	NA	50.5021	0.429234	0.584727	45.4872	0.0355734	0.994132	25.1623	-0.368084	0.557769	24.1404	-0.163831	0.93488	0.009397	0.9642	none	none	none	none	none	none
ENSMUSG00000029647	Pan3	none	103.182	0.0316496	0.978261	131.594	0.0989838	0.913758	86.0714	-0.0800061	0.994132	64.3152	-0.324928	0.423312	104.969	0.70058	0.208206	0.1249	0.463	none	none	none	none	none	none
ENSMUSG00000097814	Panct2	none	12.0949	-0.852171	NA	4.95461	0.0310193	NA	NA	NA	NA	NA	NA	NA	NA	NA	NA	NA	NA	none	none	none	none	none	none
ENSMUSG00000033610	Pank1	none	62.9784	-0.174196	NA	46.8078	-0.340472	0.723763	59.8296	0.0320273	0.994132	79.6202	-1.15837	3.51219e-05	11.6228	0.0715136	0.985321	-0.3412	0.03426	none	none	none	decreasing	none	none
ENSMUSG00000037514	Pank2	none	201.416	0.0355721	0.965918	188.965	-0.206139	0.700165	83.4162	-0.00380985	0.997323	139.021	0.0603163	0.886316	45.7469	0.48833	0.655819	-0.2094	0.09843	none	none	none	none	none	none
ENSMUSG00000018846	Pank3	none	229.692	0.135572	0.805384	307.646	-0.0119957	0.988451	142.547	-0.103196	0.986324	336.115	0.140339	0.594145	164.128	0.463891	0.461277	0.04241	0.777	none	none	none	none	none	none
ENSMUSG00000029056	Pank4	none	171.878	-0.00521935	0.99665	152.218	-0.183854	0.768837	134.75	0.141149	0.968827	56.4223	0.119411	0.825522	20.6755	-0.54683	0.754333	-0.1638	0.2552	none	none	none	none	none	none
ENSMUSG00000060424	Pantr1	none	123.47	-0.33064	0.566878	169.28	-0.0229153	0.984076	25.2613	-0.0624906	0.994132	421.769	-1.73719	2.75852e-18	7.79219	-1.84521	0.336906	NA	NA	none	none	none	decreasing	none	none
ENSMUSG00000031934	Panx1	none	69.9598	-0.0818199	NA	68.431	-0.0552268	0.970917	26.9698	0.181472	0.989253	42.2127	0.182963	0.755993	11.7301	0.543003	0.830238	0.1642	0.4578	none	none	none	none	none	none
ENSMUSG00000058441	Panx2	none	93.2056	0.160062	NA	97.0985	-0.460934	0.332133	111.594	-0.274495	0.890571	30.4547	-0.669797	0.205436	9.93728	-3.29874	0.0299456	-0.5676	0.001355	none	none	none	none	decreasing+neuronal	none
ENSMUSG00000021223	Papln	none	12.532	0.743176	NA	NA	NA	NA	3.93404	-0.959329	0.939405	18.1156	-0.228289	0.787577	NA	NA	NA	-0.01301	0.9851	none	none	none	none	none	none
ENSMUSG00000021111	Papola	none	349.731	-0.323808	0.344193	480.001	0.0471334	0.941077	271.032	0.0565126	0.993124	429.182	-0.208842	0.383909	274.047	0.357771	0.502174	-0.07288	0.6484	none	none	none	none	none	none
ENSMUSG00000020273	Papolg	none	308.6	-0.420146	0.176588	469.747	-0.155803	0.725487	129.957	-0.0428169	0.994132	101.708	-0.319099	0.326935	63.304	-0.181098	0.885922	-0.102	0.5777	none	none	none	none	none	none
ENSMUSG00000073530	Pappa2	none	22.5945	0.184698	NA	11.1663	1.72364	NA	NA	NA	NA	16.7252	0.299664	0.735837	NA	NA	NA	0.6969	0.1027	none	none	none	none	none	none
ENSMUSG00000028032	Papss1	none	409.052	0.0847495	0.861896	552.653	0.0130964	0.984076	149.221	0.128547	0.975974	286.497	0.242131	0.346478	205.771	0.131989	0.868741	0.1617	0.1708	none	none	none	none	none	none
ENSMUSG00000024899	Papss2	none	10.9279	-0.0173652	NA	4.23632	0.249127	NA	3.35408	-0.03848	0.997215	279.156	-0.541958	0.010396	9.41937	-3.5661	0.0272703	0.1334	0.5649	none	none	none	none	decreasing	none
ENSMUSG00000055725	Paqr3	none	88.6935	-0.2304	NA	95.9685	0.102536	0.930397	74.3826	-0.404107	0.800302	88.2249	0.266408	0.484613	13.2539	0.0832638	0.98097	-0.01396	0.9666	none	none	none	none	none	none
ENSMUSG00000023909	Paqr4	none	73.7048	0.0801194	NA	37.9058	-0.528084	0.566643	85.1406	-0.0161984	0.995591	179.207	0.389227	0.163016	5.35222	-0.678486	0.843208	0.08584	0.6025	none	none	none	none	none	none
ENSMUSG00000037348	Paqr7	none	149.028	-0.305082	0.591096	89.8226	-1.17658	0.000288772	146.624	0.139608	0.968305	522.152	-0.963749	6.86755e-05	78.9893	0.987707	0.103287	-0.262	0.03371	none	decreasing	none	none	none	none
ENSMUSG00000025931	Paqr8	none	160.134	0.136838	0.836133	120.585	-0.13825	0.899293	151.397	-0.101516	0.987919	3716.78	-0.421222	0.0297448	29.3568	-0.544384	0.687718	0.1748	0.2296	none	none	none	none	none	none
ENSMUSG00000064225	Paqr9	none	130.209	-0.0679858	0.941395	127.157	0.124486	0.891674	80.8856	-0.0537612	0.994132	39.5126	-0.737034	0.107524	8.72627	-2.3633	0.145628	-0.2707	0.07635	none	none	none	none	none	none
ENSMUSG00000025812	Pard3	none	49.9145	-0.481532	NA	55.4847	-0.0327852	0.984076	28.3059	-0.0825642	0.994132	60.4569	-0.1421	0.77553	5.10232	-0.316542	0.942389	0.1674	0.3026	none	none	none	none	none	none
ENSMUSG00000052062	Pard3b	none	4.55948	0.217615	NA	NA	NA	NA	NA	NA	NA	47.0619	0.69136	0.0879719	11.8891	-1.09256	0.539944	1.232	1.23e-06	none	none	none	none	none	increasing
ENSMUSG00000005699	Pard6a	none	60.307	0.1662	NA	34.9122	-0.267265	0.862086	65.1341	-0.226722	0.956332	34.0259	0.391612	0.465629	5.21122	-0.182898	0.973166	-0.1457	0.5132	none	none	none	none	none	none
ENSMUSG00000044641	Pard6b	none	22.6814	0.411343	NA	18.4092	-0.07192	0.979918	19.5259	0.0833619	0.994132	8.06654	0.522329	0.655932	NA	NA	NA	0.1076	0.7822	none	none	none	none	none	none
ENSMUSG00000056214	Pard6g	none	14.8938	0.271838	NA	4.38276	0.337356	NA	22.4425	-0.356645	0.957654	24.543	0.54971	0.35889	NA	NA	NA	0.2439	0.4486	none	none	none	none	none	none
ENSMUSG00000021911	Parg	none	288.453	-0.193713	0.677779	406.496	0.193048	0.594408	202.919	0.143924	0.957654	132.392	0.0210306	0.969297	73.7399	0.0295451	0.986757	-0.1145	0.4933	none	none	none	none	none	none
ENSMUSG00000028964	Park7	none	1166.14	-0.023633	0.959835	1236.47	0.162055	0.55903	926.937	-0.0919449	0.972154	968.618	0.243571	0.258175	402.814	-0.278536	0.593525	0.021	0.9033	none	none	none	none	none	none
ENSMUSG00000033918	Parl	none	92.2233	-0.0251872	NA	90.4301	0.216795	0.795525	80.3274	0.0234251	0.994132	117.464	0.390691	0.188377	28.7249	0.814815	0.543727	0.2301	0.1809	none	none	none	none	none	none
ENSMUSG00000034981	Parm1	none	345.669	-0.433171	0.136845	470.594	-0.718282	0.000729316	902.254	-0.52789	0.104871	294.688	-0.429473	0.100141	23.1188	-1.6467	0.110764	-1.123	6.956e-19	none	none	none	none	none	decreasing
ENSMUSG00000022685	Parn	none	149.499	0.290822	0.623851	214.345	0.230687	0.672792	89.1669	0.483256	0.470351	112.143	0.291149	0.380337	73.344	0.417033	0.640558	0.1357	0.4011	none	none	none	none	none	none
ENSMUSG00000026496	Parp1	none	616.521	-0.00934978	0.988323	822.765	0.0884331	0.881466	404.469	-0.110022	0.975974	96.225	-0.856555	0.00252518	204.761	-0.00929552	0.991796	-0.1027	0.4717	none	none	none	none	none	none
ENSMUSG00000037997	Parp11	none	75.0732	-0.122963	NA	67.9314	-0.0985883	0.942708	37.7607	0.097122	0.994132	68.9382	0.314753	0.450723	25.2294	0.687278	0.608291	0.0531	0.7818	none	none	none	none	none	none
ENSMUSG00000038507	Parp12	none	25.1214	0.704823	NA	17.3059	-0.161867	0.9515	8.32522	0.0660198	0.994132	145.986	0.424111	0.133367	107.989	0.990615	0.0590448	1.252	4.25e-23	none	none	none	none	none	increasing
ENSMUSG00000034422	Parp14	none	7.07752	3.52999	NA	NA	NA	NA	4.44717	1.98813	0.55462	54.7422	0.544322	0.148721	429.459	1.08075	0.000532627	2.776	1.744e-58	none	none	none	none	increasing	increasing
ENSMUSG00000032392	Parp16	none	7.46691	0.952977	NA	9.67412	0.0499149	NA	NA	NA	NA	10.4227	0.693018	0.475279	5.69429	0.233991	0.957785	0.5409	0.04761	none	none	none	none	none	none
ENSMUSG00000036023	Parp2	none	91.5034	0.072561	NA	107.236	0.116649	0.904661	50.0604	-0.184345	0.975974	57.7293	-0.162234	0.750837	50.6465	0.122799	0.931987	0.1391	0.4715	none	none	none	none	none	none
ENSMUSG00000023249	Parp3	none	12.6392	1.38511	NA	5.24583	1.35014	NA	7.35524	0.364337	0.988481	102.125	1.55096	8.6736e-10	17.362	-0.85837	0.570603	3.131	3.545e-68	none	none	none	increasing	none	increasing
ENSMUSG00000054509	Parp4	none	27.659	0.476381	NA	13.7055	0.286759	0.915692	62.8498	0.266834	0.923706	103.343	-0.113461	0.789065	94.7336	0.575092	0.398722	0.7745	1.509e-07	none	none	none	none	none	none
ENSMUSG00000025237	Parp6	none	166.227	0.0267012	0.978242	181.249	-0.0406714	0.968072	68.2027	-0.0492607	0.994132	62.2964	-0.0662573	0.905696	12.6041	-1.78867	0.1936	-0.4105	5.728e-05	none	none	none	none	none	none
ENSMUSG00000021725	Parp8	none	51.7222	-0.592669	NA	135.531	0.203842	0.758913	40.8823	-0.0790385	0.994132	65.4863	0.372511	0.355021	45.3526	-0.767526	0.400679	0.1236	0.4418	none	none	none	none	none	none
ENSMUSG00000022906	Parp9	none	3.64579	1.77026	NA	4.18348	0.603921	NA	3.93016	1.38406	0.816426	59.2391	1.03461	0.00135347	126.648	1.00068	0.0387022	1.992	3.313e-32	none	none	none	increasing	increasing	increasing
ENSMUSG00000035365	Parpbp	none	8.3514	1.04607	NA	13.6085	0.531324	0.78339	6.59097	-0.299152	0.991361	4.75673	1.31562	0.341182	NA	NA	NA	NA	NA	none	none	none	none	none	none
ENSMUSG00000043572	Pars2	none	31.6371	-0.156355	NA	40.8585	0.33149	0.77339	12.4175	0.809708	0.777081	11.6343	-0.0352328	0.980674	6.80308	-1.58323	0.492858	0.111	0.6882	none	none	none	none	none	none
ENSMUSG00000108591	Particl	none	15.7694	0.551543	NA	17.9278	-0.27709	0.897081	15.4852	-0.203392	0.991361	11.345	0.651791	0.46287	NA	NA	NA	NA	NA	none	none	none	none	none	none
ENSMUSG00000030770	Parva	none	330.164	-0.106709	0.829618	263.273	-0.184352	0.672369	420.052	-0.0255895	0.994132	363.921	0.215653	0.379878	13.801	-0.519435	0.816473	0.05523	0.6944	none	none	none	none	none	none
ENSMUSG00000022438	Parvb	none	40.7542	0.277802	NA	47.9133	0.0402082	0.980844	48.896	0.350492	0.904897	114.578	0.427019	0.160233	71.8998	0.679209	0.336053	0.4152	0.002222	none	none	none	none	none	none
ENSMUSG00000022439	Parvg	none	12.036	0.65232	NA	37.6286	0.302463	0.81423	NA	NA	NA	6.25931	0.143475	0.928123	345.886	-0.18106	0.775839	0.5538	0.001072	none	none	none	none	none	none
ENSMUSG00000061859	Patj	none	18.5987	0.416466	NA	5.68126	0.114286	NA	420.833	-0.23141	0.710106	40.201	0.180964	0.754701	17.5385	-1.69826	0.152471	NA	NA	none	none	none	none	none	none
ENSMUSG00000046139	Patl1	none	77.3194	-0.0978839	NA	89.4734	-0.161346	0.862086	64.9386	-0.245705	0.950864	104.942	0.416809	0.163387	88.2788	1.06227	0.0578246	0.07005	0.7119	none	none	none	none	none	none
ENSMUSG00000020453	Patz1	none	128.265	0.340068	0.550621	120.076	0.172889	0.866811	98.8501	-0.0326145	0.994132	129.424	-0.256029	0.428746	46.5664	-0.691573	0.45851	0.1319	0.3984	none	none	none	none	none	none
ENSMUSG00000035873	Pawr	none	16.7994	0.461955	NA	6.54674	-0.0916718	NA	7.11542	-0.0937854	0.994132	23.4435	1.19505	0.0206081	NA	NA	NA	1.868	1.361e-10	none	none	none	increasing	none	increasing
ENSMUSG00000027168	Pax6	none	11.6272	-0.48066	NA	NA	NA	NA	149.27	-0.194492	0.9512	148.3	-0.284559	0.33008	NA	NA	NA	0.5119	0.002509	none	none	none	none	none	none
ENSMUSG00000022974	Paxbp1	none	81.7426	-0.108602	NA	99.1655	0.0231255	0.985091	160.337	-0.0105388	0.995591	48.5178	-0.46048	0.278186	25.8485	0.162087	0.933629	NA	NA	none	none	none	none	none	none
ENSMUSG00000002221	Paxip1	none	137.052	0.360097	0.494568	132.666	0.0975591	0.914129	60.2354	0.0754	0.994132	74.8845	-0.299986	0.451131	30.3992	-0.828202	0.439386	-0.1547	0.2349	none	none	none	none	none	none
ENSMUSG00000047617	Paxx	none	32.8215	0.474914	NA	25.2422	0.174056	0.934228	33.8974	0.0749582	0.994132	52.958	0.824126	0.050532	13.1269	-0.259151	0.922824	NA	NA	none	none	none	none	none	none
ENSMUSG00000031226	Pbdc1	none	145.269	-0.0676849	0.938305	145.973	-0.00064706	0.999088	89.1231	0.211227	0.9512	172.108	0.205854	0.559486	65.5738	1.40722	0.0279824	NA	NA	none	none	none	none	increasing	none
ENSMUSG00000020072	Pbld2	none	NA	NA	NA	NA	NA	NA	NA	NA	NA	NA	NA	NA	NA	NA	NA	0.7872	0.01658	none	none	none	none	none	none
ENSMUSG00000042323	Pbrm1	none	531.349	-0.313873	0.270442	724.706	-0.00365101	0.994613	249.957	0.147776	0.948922	151.939	-0.20541	0.557508	145.375	0.258269	0.746258	0.05366	0.7599	none	none	none	none	none	none
ENSMUSG00000052534	Pbx1	none	1007.22	-0.0151424	0.977065	713.058	-0.204761	0.47419	438.859	0.0528176	0.992723	945.152	-0.175532	0.469128	48.5139	-0.416731	0.698139	-0.2627	0.03716	none	none	none	none	none	none
ENSMUSG00000034673	Pbx2	none	109.083	0.103192	0.909885	77.4198	-0.122672	0.921487	89.8497	-0.274887	0.890571	59.3602	-0.229812	0.606683	67.9887	-0.10204	0.941659	-0.09703	0.5629	none	none	none	none	none	none
ENSMUSG00000038718	Pbx3	none	48.5609	-0.771796	NA	26.0849	-0.540006	0.674049	128.688	0.1693	0.9512	72.0727	-0.685207	0.0553735	32.7581	0.0595818	0.981026	-0.2959	0.373	none	none	none	none	none	none
ENSMUSG00000031860	Pbx4	none	39.5589	0.21809	NA	27.1734	-0.251233	0.899293	11.0468	-0.178649	0.994132	26.6746	0.672571	0.195674	NA	NA	NA	-0.04347	0.9161	none	none	none	none	none	none
ENSMUSG00000042613	Pbxip1	none	47.3087	1.46765	NA	8.16961	1.67783	NA	30.8958	0.959791	0.281451	4654.02	0.959504	2.67444e-08	595.053	0.424533	0.277263	1.735	6.762e-39	none	none	none	none	none	increasing
ENSMUSG00000020098	Pcbd1	none	16.7903	-0.0447714	NA	14.2406	-0.921649	0.481264	30.1862	0.707889	0.579609	71.9335	1.14636	0.000250543	NA	NA	NA	-0.01758	0.9743	none	none	none	increasing	none	none
ENSMUSG00000021496	Pcbd2	none	26.367	0.0114669	NA	27.4463	0.294542	0.861572	38.7954	-0.156765	0.98964	80.8475	0.365307	0.290985	29.8419	0.591178	0.669262	-0.1128	0.8027	none	none	none	none	none	none
ENSMUSG00000051695	Pcbp1	none	1809.54	0.0695785	0.82866	2048.04	-0.0386865	0.935461	1117.17	0.0237585	0.994132	835.521	-0.458409	0.0127895	565.963	-0.042822	0.960332	0.03515	0.8176	none	none	none	none	none	none
ENSMUSG00000056851	Pcbp2	none	1901.67	-0.104592	0.732933	2050.7	0.0917725	0.827702	1311.18	0.0299101	0.994132	1423.15	-0.0416271	0.882298	516.855	0.197321	0.713558	-0.03911	0.8187	none	none	none	none	none	none
ENSMUSG00000001120	Pcbp3	none	372.495	0.0604034	0.916147	249.539	-0.0999831	0.874565	207.892	0.199062	0.916617	116.758	0.342003	0.289831	15.2148	-1.05256	0.489666	-0.03234	0.8671	none	none	none	none	none	none
ENSMUSG00000023495	Pcbp4	none	103.619	0.370855	0.553728	65.103	-0.0289372	0.984076	85.8067	-0.353425	0.79272	145.272	0.858315	0.00065667	8.39874	-0.543478	0.849423	0.03895	0.8457	none	none	none	none	none	none
ENSMUSG00000041650	Pcca	none	179.041	0.189107	0.741176	288.248	-0.181225	0.708157	140.374	0.0238409	0.994132	169.42	-0.184536	0.583629	75.4498	-0.0159079	0.991725	-0.07763	0.6882	none	none	none	none	none	none
ENSMUSG00000032527	Pccb	none	282.344	0.476894	0.169043	330.34	0.24089	0.480382	172.492	0.16466	0.950875	351.728	0.195121	0.419661	134.166	0.28152	0.71221	0.3217	0.004043	none	none	none	none	none	none
ENSMUSG00000051375	Pcdh1	none	3477.93	0.253191	0.369396	4356.11	-0.0867239	0.828962	581.331	-0.29902	0.632818	2697.53	-0.471028	0.0354625	89.1795	-0.710549	0.238349	-0.3098	0.03062	none	none	none	none	none	none
ENSMUSG00000049100	Pcdh10	none	1179.37	-0.0691832	0.868358	384.878	-0.622362	0.00134726	438.992	-0.150799	0.939405	1911.98	-0.0879163	0.767988	57.9054	-0.812904	0.368396	-0.0771	0.6611	none	none	none	none	none	none
ENSMUSG00000034755	Pcdh11x	none	128.858	-0.581712	0.180452	52.1998	-0.642027	0.856277	110.434	-0.043182	0.994132	224.239	-0.172323	0.57081	9.89061	-0.236397	0.937084	0.3992	0.4751	none	none	none	none	none	none
ENSMUSG00000052613	Pcdh15	none	45.0232	0.691818	NA	10.1405	-0.703377	NA	26.8284	0.207553	0.980439	59.3701	1.84907	1.69665e-08	NA	NA	NA	-0.004556	0.9905	none	none	none	increasing	none	none
ENSMUSG00000035566	Pcdh17	none	389.186	-0.239226	0.498748	575.162	-0.0197419	0.978534	482.551	-0.0745193	0.98964	963.088	-0.205688	0.382461	33.0365	-1.04319	0.399062	0.0709	0.6191	none	none	none	none	none	none
ENSMUSG00000037892	Pcdh18	none	15.3998	-0.272858	NA	NA	NA	NA	23.7827	0.29928	0.964767	63.0259	-0.3443	0.390143	NA	NA	NA	-0.4404	0.2014	none	none	none	none	none	none
ENSMUSG00000051323	Pcdh19	none	315.02	-0.0653447	0.917236	718.108	-0.490311	0.00383964	163.813	-0.223841	0.918876	358.409	-0.427864	0.0714739	26.4632	-1.93209	0.0673825	-0.666	7.562e-11	none	none	none	none	none	none
ENSMUSG00000050505	Pcdh20	none	315.518	-0.610365	0.0270063	2239.24	-0.179115	0.524921	268.509	-0.72196	0.59843	581.161	-1.13238	8.54214e-11	20.4059	-1.71624	0.114262	-0.4072	0.003748	none	none	none	decreasing	none	none
ENSMUSG00000029108	Pcdh7	none	1896.04	-0.153798	0.559325	676.534	0.00238895	0.9975	1159.18	-0.326215	0.616875	1804.23	-0.418661	0.0197469	69.6188	-1.22889	0.0677221	-0.04179	0.8371	none	none	none	none	none	none
ENSMUSG00000036422	Pcdh8	none	313.958	0.199772	0.643403	1146.17	1.00883	8.1476e-14	127.741	0.24406	0.879134	354.968	-0.0763315	0.84671	18.1597	-1.40933	0.235976	0.6582	2.602e-05	none	increasing	none	none	none	none
ENSMUSG00000055421	Pcdh9	none	1698.46	-0.134834	0.630914	1205.48	-0.296779	0.217071	2082.78	-0.490637	0.795283	1651.27	0.106299	0.69457	71.5816	-0.701523	0.323164	-0.2532	0.02736	none	none	none	none	none	none
ENSMUSG00000103442	Pcdha1	none	13.5724	-0.0792355	NA	12.5979	0.065193	0.983863	24.1251	0.0282843	0.995591	12.9054	-1.28811	0.0907126	NA	NA	NA	-0.5885	1.76e-09	none	none	none	none	none	none
ENSMUSG00000102206	Pcdha11	none	90.028	-0.39352	NA	58.9581	-0.470094	0.539412	41.5304	-0.311975	0.939405	36.4658	-0.474061	0.383193	NA	NA	NA	-0.5871	1.822e-09	none	none	none	none	none	none
ENSMUSG00000007440	Pcdha11	none	98.1662	-0.669486	0.180251	102.024	-0.145977	0.899293	68.9914	0.0812611	0.994132	53.4494	-0.419805	0.404938	NA	NA	NA	-0.5871	1.822e-09	none	none	none	none	none	none
ENSMUSG00000103310	Pcdha12	none	210.563	-0.0694891	0.923482	146.773	-0.438662	0.208879	88.2881	-0.739079	0.263805	78.7992	-0.437353	0.299626	NA	NA	NA	-0.5753	7.715e-09	none	none	none	none	none	none
ENSMUSG00000104148	Pcdha2	none	26.0842	-0.409386	NA	17.6166	-0.102816	0.971467	50.4837	-0.513236	0.731814	18.8025	-0.3663	0.659381	NA	NA	NA	-0.5928	1.669e-09	none	none	none	none	none	none
ENSMUSG00000102312	Pcdha3	none	34.1535	-0.418847	NA	31.5675	-0.454427	0.690279	29.9966	-0.192147	0.988481	22.0514	-0.285269	0.699066	NA	NA	NA	-0.586	2.108e-09	none	none	none	none	none	none
ENSMUSG00000104252	Pcdha4	none	NA	NA	NA	NA	NA	NA	NA	NA	NA	NA	NA	NA	NA	NA	NA	-0.5905	1.277e-09	none	none	none	none	none	none
ENSMUSG00000103092	Pcdha5	none	93.6118	-0.220374	NA	80.59	-0.0789312	0.949433	56.4734	-0.346763	0.862487	43.0343	-0.219141	0.729493	4.24352	-0.0373845	0.993629	-0.5863	2.066e-09	none	none	none	none	none	none
ENSMUSG00000103707	Pcdha6	none	62.0762	-0.128702	NA	43.4412	-0.448631	0.651506	43.1907	-0.624982	0.543223	26.069	-0.635448	0.301122	NA	NA	NA	-0.5981	5.741e-10	none	none	none	none	none	none
ENSMUSG00000104318	Pcdha7	none	34.6305	-0.674223	NA	28.8792	-0.180963	0.928947	25.7442	-0.341599	0.953849	23.2429	-0.329354	0.67566	NA	NA	NA	-0.5892	1.805e-09	none	none	none	none	none	none
ENSMUSG00000103800	Pcdha8	none	12.561	-1.28341	NA	7.0001	0.183389	NA	NA	NA	NA	6.97922	0.262773	0.857126	NA	NA	NA	-0.5921	1.659e-09	none	none	none	none	none	none
ENSMUSG00000103770	Pcdha9	none	113.971	-0.411681	0.473071	93.1444	-0.0972568	0.935363	73.6784	-0.402735	0.731814	57.0211	-0.596438	0.101412	NA	NA	NA	-0.5823	1.419e-09	none	none	none	none	none	none
ENSMUSG00000103255	Pcdhac1	none	30.4293	0.0718517	NA	23.2842	-0.278185	0.88127	54.9616	0.198635	0.977753	11.0851	-1.16073	0.149672	NA	NA	NA	-0.6062	3.08e-10	none	none	none	none	none	none
ENSMUSG00000102697	Pcdhac2	none	443.621	0.0239124	0.968392	317.95	-0.114272	0.832043	616.124	-0.40639	0.337993	179.382	-0.288487	0.480734	20.5671	-1.20728	0.389573	-0.5573	1.074e-07	none	none	none	none	none	none
ENSMUSG00000045657	Pcdhb10	none	35.291	-0.0952249	NA	32.1143	-0.565983	0.634563	58.9255	-0.469725	0.723123	57.3702	-0.140518	0.800873	NA	NA	NA	0.00813	0.9863	none	none	none	none	none	none
ENSMUSG00000051486	Pcdhb11	none	19.7557	-0.131484	NA	32.2911	-0.0738883	0.971944	45.8125	-0.489064	0.811206	81.1611	-1.11399	8.81781e-05	NA	NA	NA	-0.1091	0.7869	none	none	none	decreasing	none	none
ENSMUSG00000043458	Pcdhb12	none	126.807	0.031082	0.975929	133.386	-0.182065	0.817017	147.472	-0.0748756	0.994132	120.799	0.0104768	0.983942	6.07734	-0.913483	0.761153	-0.1205	0.6862	none	none	none	none	none	none
ENSMUSG00000047307	Pcdhb13	none	151.39	-0.0704326	0.937383	162.004	-0.225919	0.690279	70.4785	-0.0410607	0.994132	105.938	-0.417993	0.241592	6.74696	-1.56436	0.581209	-0.3336	0.2509	none	none	none	none	none	none
ENSMUSG00000044043	Pcdhb14	none	148.001	-0.300828	0.576234	217.901	-0.511542	0.035359	240.02	-0.158332	0.957669	372.867	-0.482152	0.0281731	10.0749	-1.30747	0.499207	-0.4865	0.03827	none	none	none	none	none	none
ENSMUSG00000047033	Pcdhb15	none	58.6251	-0.664213	NA	86.7791	-0.441406	0.37345	101.431	-0.128067	0.983338	32.788	-0.461912	0.388713	NA	NA	NA	-0.2291	0.5418	none	none	none	none	none	none
ENSMUSG00000047910	Pcdhb16	none	110.724	-0.108826	0.90307	173.802	-0.12436	0.864283	215.903	0.0837718	0.98964	91.4649	-0.118576	0.790909	NA	NA	NA	-0.1527	0.614	none	none	none	none	none	none
ENSMUSG00000046387	Pcdhb17	none	156.519	-0.0385542	0.965997	154.257	-0.453946	0.296667	76.8875	-0.147017	0.979731	96.4284	-0.316442	0.399918	NA	NA	NA	-0.3257	0.0516	none	none	none	none	none	none
ENSMUSG00000048347	Pcdhb18	none	33.6292	-0.220951	NA	57.1843	-0.204833	0.856321	62.72	-0.248755	0.950864	95.5241	0.0219202	0.969967	NA	NA	NA	0.04425	0.8998	none	none	none	none	none	none
ENSMUSG00000043313	Pcdhb19	none	133.534	-0.205865	0.746977	148.964	-0.650903	0.0339839	98.3959	-0.297259	0.854085	72.6157	-0.378136	0.321579	NA	NA	NA	-0.3402	0.3321	none	none	none	none	none	none
ENSMUSG00000051599	Pcdhb2	none	105.015	0.114494	0.905043	159.976	0.0267064	0.982151	131.145	0.0193884	0.994877	108.795	0.497735	0.105575	NA	NA	NA	-0.08317	0.8502	none	none	none	none	none	none
ENSMUSG00000046191	Pcdhb20	none	108.43	-0.0566501	0.957127	103.367	-0.304588	0.675276	104.306	-0.357138	0.821704	83.2868	0.00555247	0.991073	6.27956	-2.19636	0.288449	-0.2614	0.2315	none	none	none	none	none	none
ENSMUSG00000044022	Pcdhb21	none	50.5047	-0.370318	NA	48.0068	-0.283243	0.782584	39.3983	-0.282005	0.957654	31.1137	0.167435	0.803187	NA	NA	NA	-0.3799	0.4173	none	none	none	none	none	none
ENSMUSG00000073591	Pcdhb22	none	37.2935	-0.339916	NA	42.4277	-0.183497	0.909682	46.6932	-0.0973647	0.994132	62.8934	-0.264917	0.588791	49.0312	1.67221	0.0164606	-0.05309	0.8894	none	none	none	none	increasing	none
ENSMUSG00000045498	Pcdhb3	none	33.104	0.115644	NA	35.1707	0.0104114	0.994613	30.5052	0.135455	0.991776	56.501	0.0697459	0.906741	NA	NA	NA	-0.1572	0.6119	none	none	none	none	none	none
ENSMUSG00000045689	Pcdhb4	none	60.013	-0.191221	NA	109.904	-0.406584	0.433145	92.5045	-0.185014	0.977337	71.4014	-0.438708	0.29959	5.21406	-0.824866	0.828936	-0.0447	0.919	none	none	none	none	none	none
ENSMUSG00000063687	Pcdhb5	none	71.5619	-0.194021	NA	79.5793	-0.329756	0.618181	46.0556	-0.448613	0.775209	103.904	0.33756	0.32734	NA	NA	NA	0.009797	0.9815	none	none	none	none	none	none
ENSMUSG00000051678	Pcdhb6	none	19.4056	-0.208312	NA	32.8281	-0.261306	0.862086	40.1821	-0.112908	0.992723	50.5077	-0.60733	0.119476	NA	NA	NA	-0.2072	0.6217	none	none	none	none	none	none
ENSMUSG00000045062	Pcdhb7	none	65.8863	0.0714911	NA	99.3635	0.0940774	0.942708	38.0464	-0.375309	0.906835	160.011	0.8234	0.000134303	NA	NA	NA	0.282	0.2404	none	none	none	none	none	none
ENSMUSG00000045876	Pcdhb8	none	34.3678	0.0127828	NA	29.012	-0.573929	0.58107	53.0072	0.200032	0.973749	51.813	-0.906302	0.0117561	NA	NA	NA	-0.4042	0.236	none	none	none	none	none	none
ENSMUSG00000051242	Pcdhb9	none	185.8	0.100087	0.880501	197.589	0.0717763	0.940794	229.69	-0.293682	0.755232	279.792	1.08576	2.01975e-08	16.4349	-1.77565	0.184949	0.3413	0.03134	none	none	none	increasing	none	none
ENSMUSG00000103144	Pcdhga1	none	185.885	0.0103832	0.991787	318.041	0.293175	0.313805	116.746	0.291334	0.885503	211.548	0.46538	0.0490707	16.3915	0.805254	0.677057	0.2396	0.1391	none	none	none	none	none	none
ENSMUSG00000102222	Pcdhga10	none	194.034	-0.270289	0.586154	234.454	-0.0235286	0.979465	99.0329	-0.0251232	0.994132	347.935	0.288213	0.18693	11.565	-0.829264	0.68631	0.2431	0.1327	none	none	none	none	none	none
ENSMUSG00000102742	Pcdhga11	none	371.241	-0.0725311	0.895445	530.148	-0.206536	0.635621	306.765	-0.388801	0.625986	856.442	0.0390076	0.905157	28.2626	-1.15256	0.232814	0.2321	0.1575	none	none	none	none	none	none
ENSMUSG00000102428	Pcdhga12	none	273.068	0.107525	0.846277	302.782	-0.507718	0.0554786	245.631	-0.484439	0.239051	593.567	-0.264447	0.286414	25.9997	-0.817975	0.533711	0.2344	0.1504	none	none	none	none	none	none
ENSMUSG00000103332	Pcdhga2	none	353.408	-0.116458	0.800955	655.618	-0.0565946	0.943071	300.737	-0.0601785	0.992897	318.919	0.00239987	0.994578	24.9044	-0.0604514	0.983183	0.2241	0.1719	none	none	none	none	none	none
ENSMUSG00000104346	Pcdhga3	none	320.668	-0.0246724	0.974791	495.814	-0.34343	0.223093	306.888	-0.349045	0.510497	400.205	-0.0262433	0.955783	29.6505	-0.427596	0.770338	0.2292	0.1623	none	none	none	none	none	none
ENSMUSG00000103677	Pcdhga4	none	208.415	-0.0236912	0.978261	184.062	-0.181151	0.746575	131.583	-0.360994	0.845149	260.503	0.238356	0.432138	24.4128	0.387767	0.819379	0.2352	0.1483	none	none	none	none	none	none
ENSMUSG00000103567	Pcdhga5	none	330.335	0.0689633	0.907197	260.825	0.131958	0.815085	154.632	-0.435862	0.523358	465.251	0.105685	0.751067	27.6987	0.262735	0.884945	0.2334	0.1527	none	none	none	none	none	none
ENSMUSG00000103793	Pcdhga6	none	364.209	-0.162414	0.702256	311.814	-0.0960431	0.89557	158.764	-0.329357	0.702568	761.491	0.547064	0.000560913	15.6377	-0.787124	0.663666	0.2489	0.1241	none	none	none	none	none	none
ENSMUSG00000103472	Pcdhga7	none	385.946	-0.118052	0.801452	254.542	-0.254641	0.675189	200.798	-0.0544799	0.994132	907.1	0.237718	0.291229	34.358	-0.623682	0.627787	0.2478	0.1251	none	none	none	none	none	none
ENSMUSG00000103897	Pcdhga8	none	282.748	-0.254095	0.523701	312.999	-0.262626	0.481968	141.752	0.0642143	0.994132	451.984	0.305809	0.144712	12.7305	-0.690111	0.745112	0.2362	0.1476	none	none	none	none	none	none
ENSMUSG00000102440	Pcdhga9	none	256.954	-0.0774705	0.90168	213.047	-0.0198124	0.984076	121.374	-0.250221	0.908037	218.581	0.0991046	0.814377	10.2338	-1.17438	0.5459	0.2358	0.1466	none	none	none	none	none	none
ENSMUSG00000103037	Pcdhgb1	none	161.715	-0.00142523	0.999806	224.725	-0.0328873	0.976808	92.5324	-0.189046	0.962425	252.718	-0.044498	0.919204	14.5997	0.851741	0.656542	0.2393	0.1403	none	none	none	none	none	none
ENSMUSG00000102748	Pcdhgb2	none	133.154	-0.00373587	0.998609	145.149	0.0257881	0.981218	108.244	0.0111564	0.997183	281.063	0.117565	0.724931	148.342	0.716683	0.128228	0.2438	0.1306	none	none	none	none	none	none
ENSMUSG00000103585	Pcdhgb4	none	74.5127	-0.145624	NA	74.2256	0.0449427	0.976808	33.5394	-0.302399	0.964767	254.305	-0.436262	0.114149	38.8254	0.173268	0.913551	0.2452	0.1286	none	none	none	none	none	none
ENSMUSG00000103749	Pcdhgb5	none	87.656	-0.509689	NA	86.807	0.187457	0.875173	59.5729	-0.280035	0.948922	313.779	0.32889	0.146806	10.0698	-0.554997	0.832483	0.2479	0.1241	none	none	none	none	none	none
ENSMUSG00000103088	Pcdhgb6	none	322.475	-0.193151	0.655752	241.49	-0.192435	0.708157	325.376	-0.259328	0.796011	670.905	0.241479	0.290113	20.7676	-0.595822	0.713222	0.2409	0.1375	none	none	none	none	none	none
ENSMUSG00000104063	Pcdhgb7	none	175.642	-0.443426	0.321443	170.847	-0.194819	0.759062	165.942	-0.146773	0.958839	562.167	0.0177459	0.966216	19.8486	-0.678245	0.656852	0.2432	0.1337	none	none	none	none	none	none
ENSMUSG00000103081	Pcdhgb8	none	8.18611	0.168355	NA	16.8726	0.043545	0.988347	15.5108	-0.31755	0.977337	36.617	-0.223487	0.71463	NA	NA	NA	0.2439	0.1296	none	none	none	none	none	none
ENSMUSG00000102918	Pcdhgc3	none	97.7942	0.470179	0.437524	98.5095	0.3058	0.626493	721.676	-0.537451	0.093196	3738.41	0.10257	0.741058	42.238	-0.845522	0.459311	0.3691	0.01763	none	none	none	none	none	none
ENSMUSG00000023036	Pcdhgc4	none	104.56	0.0752281	0.941395	47.2323	-0.573695	0.474797	383.732	-0.19831	0.927325	221.277	0.0934838	0.8112	19.0882	-1.77502	0.0980238	0.2373	0.1442	none	none	none	none	none	none
ENSMUSG00000102543	Pcdhgc5	none	2658.81	-0.112444	0.695635	2202.06	0.0142498	0.982151	291.018	0.222664	0.834673	2775.74	0.481851	0.00902727	61.2694	-0.964316	0.274982	0.2262	0.1921	none	none	none	none	none	none
ENSMUSG00000037773	Pced1a	none	41.6303	0.412773	NA	26.9244	-0.0519242	0.980844	18.2751	0.0824204	0.994132	27.8308	0.161262	0.833755	8.24259	0.401046	0.903629	NA	NA	none	none	none	none	none	none
ENSMUSG00000044250	Pced1b	none	17.2378	0.160848	NA	10.6835	-0.0771024	NA	4.22308	0.708411	0.964767	13.6331	1.00038	0.169319	11.3374	0.691416	0.765004	NA	NA	none	none	none	none	none	none
ENSMUSG00000041328	Pcf11	none	219.641	-0.138197	0.801452	328.807	0.157191	0.714997	235.341	-0.00517471	0.997323	114.631	-0.838846	0.0037474	97.9758	0.071548	0.953599	0.04379	0.8569	none	none	none	none	none	none
ENSMUSG00000069678	Pcgf1	none	63.1066	-0.131444	NA	74.7286	0.148591	0.890903	36.4396	0.220568	0.973802	25.7852	-0.094464	0.907168	9.15874	-0.484888	0.858906	0.05751	0.8222	none	none	none	none	none	none
ENSMUSG00000018537	Pcgf2	none	75.9597	0.134269	NA	38.7976	0.114893	0.948749	23.9442	0.135207	0.993949	21.4686	0.558432	0.406791	NA	NA	NA	0.08715	0.7013	none	none	none	none	none	none
ENSMUSG00000033623	Pcgf3	none	110.803	-0.191356	0.791249	89.484	-0.0519678	0.96924	52.4	-0.361581	0.851047	75.9391	0.234924	0.582411	25.3655	0.397269	0.81723	-0.02546	0.8971	none	none	none	none	none	none
ENSMUSG00000024805	Pcgf5	none	125.126	-0.496188	0.321442	89.1114	-0.248325	0.766053	95.6064	0.134622	0.980439	191.188	-0.163036	0.589314	26.3831	1.31122	0.211564	0.3953	0.1468	none	none	none	none	none	none
ENSMUSG00000025050	Pcgf6	none	27.7865	-0.130733	NA	36.967	0.190683	0.905581	14.3841	0.435966	0.953003	15.3448	-0.125122	0.902283	10.7938	0.627857	0.797072	-0.2867	0.09568	none	none	none	none	none	none
ENSMUSG00000038542	Pcid2	none	223.608	0.0415193	0.954345	239.978	-0.0577126	0.942067	116.333	-0.131392	0.977337	142.655	0.151535	0.662894	66.5016	0.043205	0.979819	-0.1016	0.5209	none	none	none	none	none	none
ENSMUSG00000039849	Pcif1	none	165.813	0.278423	0.625643	114.002	0.146173	0.862086	100.699	-0.122201	0.986324	112.88	0.267677	0.4346	55.5392	0.106889	0.942123	0.0741	0.6582	none	none	none	none	none	none
ENSMUSG00000040618	Pck2	none	100.887	0.339559	0.605474	164.93	-0.74358	0.00205439	41.9112	0.578797	0.631691	39.8631	-0.16162	0.790107	50.8914	-0.403004	0.704878	-0.3176	0.04871	none	none	none	none	none	none
ENSMUSG00000061601	Pclo	none	5241.82	-0.103678	0.738185	4392.12	0.0874366	0.875952	4964.91	-0.45912	0.189376	2168.24	-0.455476	0.0554366	313.875	-1.96064	3.19505e-06	-0.411	0.001498	none	none	none	none	decreasing+neuronal	none
ENSMUSG00000031592	Pcm1	none	1484.03	-0.206809	0.387765	1759.14	0.221436	0.505872	1245.99	0.208826	0.686952	699.387	-0.211482	0.327479	265.064	-0.0821873	0.927126	-0.01395	0.9378	none	none	none	none	none	none
ENSMUSG00000019795	Pcmt1	none	1637.89	-0.29006	0.136845	1733.13	-0.277264	0.166079	1063.35	0.055968	0.991361	714.946	-0.0622215	0.841271	198.078	0.017924	0.987521	-0.4181	1.588e-05	none	none	none	none	none	none
ENSMUSG00000051285	Pcmtd1	none	597.347	-0.0862229	0.848071	754.219	0.236497	0.361137	646.315	-0.0769985	0.98964	565.951	-0.204465	0.35116	151.158	0.644015	0.200113	-0.1668	0.1688	none	none	none	none	none	none
ENSMUSG00000027589	Pcmtd2	none	508.78	-0.147114	0.697949	584.197	0.11966	0.770231	243.229	-0.112299	0.972545	253.173	-0.217151	0.431697	97.2288	-0.426455	0.552347	-0.07908	0.5891	none	none	none	none	none	none
ENSMUSG00000027342	Pcna	none	80.2832	0.640653	NA	69.5506	-0.0215191	0.988347	48.0265	0.394138	0.834962	43.3068	0.436765	0.38266	57.1473	0.667492	0.428992	0.2218	0.1112	none	none	none	none	none	none
ENSMUSG00000067608	Pcna-ps2	none	NA	NA	NA	5.31677	-0.523339	NA	NA	NA	NA	3.79397	0.824508	0.62466	NA	NA	NA	NA	NA	none	none	none	none	none	none
ENSMUSG00000071533	Pcnp	none	79.7892	0.447961	NA	31.3731	-0.0372823	0.984651	56.2912	-0.4851	0.709315	99.8204	0.397427	0.275742	37.6696	-0.320613	0.819379	-0.09164	0.4867	none	none	none	none	none	none
ENSMUSG00000001151	Pcnt	none	192.161	0.111346	0.870654	153.245	0.279521	0.634563	130.223	0.237699	0.887528	79.4881	-0.0514278	0.928052	61.5281	-0.502814	0.576332	0.04768	0.8244	none	none	none	none	none	none
ENSMUSG00000021140	Pcnx	none	426.075	-0.0605289	0.914693	594.455	-0.0180604	0.982009	220.372	-0.0570649	0.993823	357.584	0.112316	0.710938	62.2397	0.0381669	0.984056	-0.1253	0.3772	none	none	none	none	none	none
ENSMUSG00000060212	Pcnx2	none	494.961	0.247838	0.494568	449.771	0.00611249	0.992694	373.044	-0.169353	0.915934	130.872	-0.131371	0.784404	28.4066	-2.73787	0.00206554	NA	NA	none	none	none	none	decreasing+neuronal	none
ENSMUSG00000054874	Pcnx3	none	119.875	0.195302	0.781159	73.8241	0.0786287	0.958049	86.0325	-0.114475	0.989253	92.0615	-0.0129175	0.98213	58.4111	-0.881156	0.19996	NA	NA	none	none	none	none	none	none
ENSMUSG00000034501	Pcnx4	none	199.273	-0.274746	0.569796	207.88	-0.054664	0.948749	170.198	0.0580977	0.99405	219.765	0.0873621	0.815117	29.2286	-0.800158	0.481553	NA	NA	none	none	none	none	none	none
ENSMUSG00000029718	Pcolce	none	8.96349	0.482293	NA	NA	NA	NA	6.02358	-0.00916886	0.997356	58.1443	2.44676	9.36716e-13	NA	NA	NA	0.5586	0.2414	none	none	none	increasing	none	none
ENSMUSG00000015354	Pcolce2	none	6.81516	0.256524	NA	10.2652	1.31651	NA	11.6344	0.691231	0.895126	40.7326	-0.570187	0.184663	4.88434	-1.47327	0.62841	0.4349	0.1302	none	none	none	none	none	none
ENSMUSG00000090223	Pcp4	none	23.9441	-1.72115	NA	5.81209	0.341565	NA	26.9702	-0.0746683	0.994132	15.9827	-0.33558	0.6901	NA	NA	NA	-0.6052	0.0003225	none	none	none	none	none	none
ENSMUSG00000038370	Pcp4l1	none	211.321	-0.465188	0.220995	37.8538	0.373882	0.727589	960.494	-0.0668337	0.989253	116.009	-0.244221	0.542874	18.2911	-0.418936	0.828936	-0.4133	0.007892	none	none	none	none	none	none
ENSMUSG00000021587	Pcsk1	none	1086.59	-0.568021	0.338626	486.293	-0.760546	0.265197	705.995	-0.398863	0.524541	468.262	-0.61905	0.00938474	43.6067	-1.81876	0.013443	-1.041	1.507e-07	none	none	none	none	decreasing+neuronal	decreasing
ENSMUSG00000039278	Pcsk1n	none	1375.24	0.74498	2.22558e-06	637.122	0.0143815	0.988347	1113.94	0.163368	0.922347	1280.58	0.384369	0.128456	49.5273	-1.28035	0.0673825	0.004602	0.9946	none	none	none	none	none	none
ENSMUSG00000027419	Pcsk2	none	6750.45	-0.0549875	0.863613	4368.71	-0.107254	0.743155	1144.85	-0.0273273	0.994132	2000.91	-0.21062	0.557508	177.112	-1.7357	4.37273e-05	-0.2026	0.1887	none	none	none	none	decreasing+neuronal	none
ENSMUSG00000086171	Pcsk2os1	none	11.9976	-0.804539	NA	15.6389	0.104654	0.97213	8.42277	-0.516629	0.962425	8.22511	1.0593	0.277294	NA	NA	NA	NA	NA	none	none	none	none	none	none
ENSMUSG00000020131	Pcsk4	none	15.1468	0.47003	NA	NA	NA	NA	2.95573	1.05456	0.950864	7.0914	1.29768	0.211448	NA	NA	NA	0.6021	0.1719	none	none	none	none	none	none
ENSMUSG00000024713	Pcsk5	none	121.555	-0.231956	0.724926	155.153	0.109799	0.905581	26.1474	-0.076095	0.994132	88.6972	-0.271415	0.54556	11.3927	-3.16472	0.029637	-0.02571	0.919	none	none	none	none	decreasing+neuronal	none
ENSMUSG00000030513	Pcsk6	none	14.4079	0.41257	NA	4.72421	0.993597	NA	549.097	-0.615547	0.123493	627.529	-0.296039	0.256713	21.5696	-2.6983	0.00256442	0.5748	6.538e-05	none	none	none	none	decreasing+neuronal	none
ENSMUSG00000035382	Pcsk7	none	43.7118	0.647937	NA	28.8625	0.318681	0.834008	32.1468	-0.186516	0.983338	41.0642	0.171959	0.771638	27.2167	-0.740809	0.556679	0.06044	0.7309	none	none	none	none	none	none
ENSMUSG00000044254	Pcsk9	none	39.4722	-0.445055	NA	NA	NA	NA	NA	NA	NA	8.02724	0.0169551	0.990852	NA	NA	NA	-1.062	0.1077	none	none	none	none	none	none
ENSMUSG00000024892	Pcx	none	398.113	0.443221	0.130864	376.431	-0.055725	0.947779	381.58	0.13413	0.957473	432.73	-0.246788	0.248827	42.0762	-0.788436	0.486219	-0.08648	0.6223	none	none	none	none	none	none
ENSMUSG00000029998	Pcyox1	none	860.937	-0.1111	0.742812	897.547	-0.348799	0.0563373	652.086	-0.203828	0.885503	1841.82	0.0357113	0.910294	232.817	0.102116	0.904044	0.08426	0.5312	none	none	none	none	none	none
ENSMUSG00000024579	Pcyox1l	none	188.836	0.237968	0.672076	208.61	-0.257955	0.566858	226.588	-0.436229	0.38822	256.962	-0.506508	0.0395445	38.566	-0.713776	0.465263	-0.0816	0.7245	none	none	none	none	none	none
ENSMUSG00000005615	Pcyt1a	none	92.2541	-0.224355	NA	77.0999	-0.00255556	0.998561	104.302	-0.483535	0.456096	201.543	0.149012	0.63317	83.0464	1.1925	0.0256964	0.3707	0.001283	none	none	none	none	increasing	none
ENSMUSG00000035246	Pcyt1b	none	188.182	-0.149573	0.79834	152.353	0.0322334	0.977123	121.262	0.0528681	0.994132	154.449	0.0516122	0.906342	8.22637	-0.656442	0.81383	0.0213	0.9094	none	none	none	none	none	none
ENSMUSG00000025137	Pcyt2	none	239.586	-0.199982	0.68914	210.639	-0.242209	0.601249	96.7296	-0.0445927	0.994132	82.5611	-0.917394	0.000969044	24.9981	-0.607973	0.678929	-0.157	0.2714	none	none	none	none	none	none
ENSMUSG00000029623	Pdap1	none	622.821	-0.0605494	0.90307	634.147	-0.144646	0.719946	379.515	-0.304587	0.470351	587.57	0.189502	0.392838	161.448	0.280169	0.684551	-0.1036	0.439	none	none	none	none	none	none
ENSMUSG00000027835	Pdcd10	none	165.119	-0.365211	0.448298	168.139	0.198063	0.713126	86.1251	0.180238	0.958876	111.3	0.31967	0.416285	40.6975	1.03535	0.224132	0.1277	0.4278	none	none	none	none	none	none
ENSMUSG00000025047	Pdcd11	none	127.954	-0.135958	0.854638	158.049	0.134563	0.867468	74.3261	-0.144383	0.979472	63.3806	-0.286998	0.510561	53.6807	-0.0111699	0.993629	-0.03706	0.8499	none	none	none	none	none	none
ENSMUSG00000014771	Pdcd2	none	68.2201	0.0255871	NA	84.3286	-0.0535898	0.96915	59.8171	0.0696868	0.994132	39.5618	0.45103	0.328399	29.2398	0.698859	0.591044	0.07155	0.8412	none	none	none	none	none	none
ENSMUSG00000002635	Pdcd2l	none	98.0476	0.747381	0.119194	103.111	0.0420792	0.972157	45.4728	0.17975	0.979472	41.7475	0.0298907	0.969967	27.5806	0.105599	0.960332	0.0251	0.9287	none	none	none	none	none	none
ENSMUSG00000024975	Pdcd4	none	1058.05	-0.0609244	0.869864	1610.81	-0.115113	0.752521	364.561	0.0590832	0.991399	476.833	0.0463774	0.895112	176.134	0.282535	0.687801	-0.06796	0.6781	none	none	none	none	none	none
ENSMUSG00000030417	Pdcd5	none	10.4709	0.545692	NA	13.7798	-0.0860541	0.9775	8.52488	-0.662505	0.937633	14.4749	-0.144195	0.900709	6.79296	0.572289	0.865236	-0.09181	0.6654	none	none	none	none	none	none
ENSMUSG00000021576	Pdcd6	none	481.103	0.181022	0.635687	366.863	-0.101054	0.862086	317.2	0.0554095	0.992723	469.675	0.448512	0.0257497	156.318	0.576213	0.286062	0.05552	0.7512	none	none	none	none	none	none
ENSMUSG00000032504	Pdcd6ip	none	779.358	-0.233933	0.397802	778.168	0.114419	0.749233	745.711	0.108573	0.958938	408.687	-0.0323699	0.928479	566.3	0.576941	0.134869	0.09975	0.4417	none	none	none	none	none	none
ENSMUSG00000041837	Pdcd7	none	29.2336	-0.22351	NA	22.6551	-0.180638	0.9346	23.1348	-0.545165	0.862779	11.4624	0.152752	0.899227	15.499	-0.602638	0.753578	-0.158	0.3712	none	none	none	none	none	none
ENSMUSG00000009030	Pdcl	none	173.325	-0.131435	0.835162	165.05	0.180059	0.814135	248.225	-0.174879	0.924628	212.732	-0.12436	0.69251	73.7684	0.447713	0.605864	0.03422	0.8784	none	none	none	none	none	none
ENSMUSG00000026078	Pdcl3	none	106.72	0.103974	0.911273	118.118	0.267601	0.663033	71.084	-0.0232337	0.994877	142.116	0.263804	0.37674	117.933	0.292162	0.706509	0.1225	0.531	none	none	none	none	none	none
ENSMUSG00000023868	Pde10a	none	758.019	-0.717014	0.00307859	349.071	0.343178	0.23327	176.48	0.0924372	0.98543	112.505	0.0322025	0.9482	51.4786	-2.12669	0.000207814	-0.0451	0.7822	none	none	none	none	decreasing+neuronal	none
ENSMUSG00000075270	Pde11a	none	11.9003	0.0937508	NA	88.906	0.0628716	0.961349	15.1073	0.276829	0.980439	13.8364	-0.424009	0.635447	4.03063	-2.77009	0.313626	-0.4636	0.1559	none	none	none	none	none	none
ENSMUSG00000043702	Pde12	none	136.013	-0.229763	0.708818	156.683	0.0871528	0.920923	86.5649	0.248334	0.922347	64.8765	0.0161958	0.981377	30.1132	0.445868	0.764356	0.06413	0.8062	none	none	none	none	none	none
ENSMUSG00000059173	Pde1a	none	2387.78	-0.072308	0.821168	2627.16	-0.114889	0.738946	52.719	-0.0564339	0.994132	465.281	-0.0651865	0.874493	37.1084	-1.8354	0.00960542	-0.4571	0.004083	none	none	none	none	decreasing+neuronal	none
ENSMUSG00000022489	Pde1b	none	1653.99	-0.166641	0.554967	622.908	-0.154727	0.692088	221.451	0.259725	0.812167	183.634	0.527143	0.031051	58.0312	-2.41399	1.41168e-05	-0.1322	0.3841	none	none	none	none	decreasing+neuronal	none
ENSMUSG00000004347	Pde1c	none	32.1902	-0.198042	NA	8.00275	-0.598659	NA	188.212	0.519852	0.239051	22.5086	0.753751	0.182913	6.6054	-3.46027	0.102724	0.2364	0.3086	none	none	none	none	none	none
ENSMUSG00000110195	Pde2a	none	111.261	-0.133463	0.865663	53.4686	0.462848	0.568935	NA	NA	NA	20.243	0.124825	0.902283	NA	NA	NA	-0.2358	0.1385	none	none	none	none	none	none
ENSMUSG00000041741	Pde3a	none	8.91473	0.307163	NA	NA	NA	NA	59.9649	0.11636	0.991399	46.3352	1.36597	0.000200566	NA	NA	NA	0.3937	0.3027	none	none	none	increasing	none	none
ENSMUSG00000030671	Pde3b	none	9.47029	0.11511	NA	13.613	0.165742	0.955215	15.2128	-0.0538012	0.994132	12.1094	1.366	0.0691011	528.816	-0.36466	0.368343	0.5691	9.352e-05	none	none	none	none	none	none
ENSMUSG00000032177	Pde4a	none	272.443	0.438151	0.191668	193.569	0.259456	0.573276	109.915	0.191822	0.948922	74.8158	-0.183043	0.688942	34.4312	-1.47655	0.132565	-0.3337	0.001609	none	none	none	none	none	none
ENSMUSG00000028525	Pde4b	none	1276.91	0.247938	0.33056	655.384	0.0269764	0.971944	184.274	0.180092	0.930213	693.262	0.765919	2.15939e-05	79.9039	-0.892806	0.133119	0.1639	0.1432	none	none	none	none	none	none
ENSMUSG00000021699	Pde4d	none	456.077	0.190418	0.633058	234.754	0.0182603	0.984076	202.051	0.0348046	0.994132	118.292	-0.197543	0.579046	20.721	-2.20656	0.0207922	-0.4054	0.002817	none	none	none	none	decreasing+neuronal	none
ENSMUSG00000038170	Pde4dip	none	1427.12	0.0163989	0.974791	1206.54	0.430832	0.0103766	418.352	0.0999821	0.976814	303.513	-0.281893	0.255207	245.15	0.0327571	0.976648	-0.1528	0.3253	none	none	none	none	none	none
ENSMUSG00000053965	Pde5a	none	6.58202	0.085538	NA	NA	NA	NA	583.484	0.102082	0.964767	7.84387	-0.369632	0.790107	NA	NA	NA	-0.452	0.01474	none	none	none	none	none	none
ENSMUSG00000026239	Pde6d	none	193.429	0.041524	0.95997	249.956	-0.219496	0.6162	189.766	-0.0353162	0.994132	378.907	-0.0858733	0.790723	50.5015	0.578218	0.582051	-0.00182	0.9942	none	none	none	none	none	none
ENSMUSG00000069094	Pde7a	none	60.9578	-0.361632	NA	67.7549	-0.17311	0.88127	14.732	-0.176232	0.992723	37.6551	0.216018	0.711301	11.9234	-1.83825	0.247821	-0.2671	0.09925	none	none	none	none	none	none
ENSMUSG00000019990	Pde7b	none	328.535	-0.462151	0.131024	77.5521	-0.279401	0.719946	43.0937	0.235486	0.962425	227.411	-0.0843451	0.818751	14.97	-2.29667	0.0894511	-0.2235	0.3309	none	none	none	none	none	none
ENSMUSG00000025584	Pde8a	none	8.44815	0.790822	NA	NA	NA	NA	9.35444	0.277776	0.991361	32.6852	0.00989109	0.990199	14.5479	-0.17829	0.951771	0.04527	0.8409	none	none	none	none	none	none
ENSMUSG00000021684	Pde8b	none	601.619	0.0485522	0.930169	429.36	0.362565	0.117705	46.2391	0.191454	0.979024	175.475	-0.439744	0.062739	62.8013	1.12362	0.0931729	-0.1753	0.2297	none	none	none	none	none	none
ENSMUSG00000041119	Pde9a	none	50.9348	0.903979	NA	34.0918	0.00919905	0.995168	252.579	0.205041	0.885503	86.6002	0.00585795	0.990956	NA	NA	NA	-0.3545	0.03445	none	none	none	none	none	none
ENSMUSG00000025856	Pdgfa	none	72.8564	-0.0462332	NA	46.4442	-0.169751	0.909682	34.9599	-0.218783	0.973802	66.8481	0.369754	0.359929	36.759	2.46797	0.00449449	-0.09808	0.625	none	none	none	none	increasing	none
ENSMUSG00000000489	Pdgfb	none	69.9027	0.49515	NA	38.4531	0.159127	0.932179	6.91874	-0.467294	0.977729	27.516	0.225992	0.774515	154.881	0.602068	0.234987	0.2116	0.214	none	none	none	none	none	none
ENSMUSG00000028019	Pdgfc	none	34.5808	-1.26579	NA	19.5552	-0.696774	0.556188	6.86313	0.0510815	0.995591	79.8966	0.166303	0.716635	12.9905	-0.362997	0.88284	0.5546	0.02228	none	none	none	none	none	none
ENSMUSG00000029231	Pdgfra	none	55.5239	0.013668	NA	5.7611	0.645612	NA	31.1801	0.0912422	0.994132	887.345	3.77163	4.64044e-102	44.3471	-1.05904	0.276222	0.1206	0.3849	none	none	none	increasing	none	none
ENSMUSG00000024620	Pdgfrb	none	20.5913	-0.16198	NA	7.31011	0.692142	NA	8.76109	-0.0464622	0.995591	484.031	-0.554017	0.0110591	13.0344	-1.60502	0.261974	0.2243	0.1162	none	none	none	none	none	none
ENSMUSG00000031299	Pdha1	none	1149.03	0.164908	0.57653	1299.6	-0.223014	0.239781	753.513	-0.0590028	0.991361	715.048	-0.0799618	0.774653	154.553	-0.970916	0.0323627	-0.1503	0.2452	none	none	none	none	none	none
ENSMUSG00000021748	Pdhb	none	348.698	-0.16997	0.704251	496.296	0.038722	0.958821	364.117	0.0828027	0.97981	154.741	-0.357339	0.215037	66.1304	-0.192293	0.868823	-0.2359	0.02375	none	none	none	none	none	none
ENSMUSG00000010914	Pdhx	none	362.021	0.182543	0.655276	419.571	0.115238	0.817017	477.229	0.0512488	0.992723	299.437	-0.0363469	0.921288	71.7762	-0.629411	0.38727	-0.01296	0.9486	none	none	none	none	none	none
ENSMUSG00000027248	Pdia3	none	3525.74	-0.441002	0.0266142	3260.54	-0.21463	0.289948	3251.48	-0.277728	0.550022	7133.48	-0.118667	0.648643	4260.72	0.326238	0.327231	-0.02572	0.8831	none	none	none	none	none	none
ENSMUSG00000025823	Pdia4	none	593.218	-0.34916	0.33286	670.905	-0.614371	0.000872148	666.585	-0.448019	0.281451	2380.57	0.334807	0.0902643	823.813	0.23186	0.620525	0.6431	3.268e-06	none	none	none	none	none	none
ENSMUSG00000022844	Pdia5	none	7.97222	-0.25672	NA	7.29899	-0.302286	NA	NA	NA	NA	10.4853	0.171453	0.896357	61.9694	-0.182008	0.88464	-0.362	0.2911	none	none	none	none	none	none
ENSMUSG00000020571	Pdia6	none	985.329	-0.303367	0.23611	1001.72	-0.640791	3.11984e-06	454.153	-0.351421	0.4438	1577.24	-0.307016	0.283671	609.845	-0.163472	0.773136	-0.3484	0.001154	none	none	none	none	none	none
ENSMUSG00000050890	Pdik1l	none	46.1905	-0.633883	NA	38.0738	-0.110891	0.954015	35.2241	0.371464	0.903762	35.5524	0.0795096	0.912247	29.0859	0.295325	0.852867	-0.001322	0.9967	none	none	none	none	none	none
ENSMUSG00000006494	Pdk1	none	327.051	0.00170884	0.999806	249.054	0.0917572	0.907404	45.7166	0.304619	0.936002	168.06	0.290122	0.295264	166.567	0.156545	0.848129	0.09182	0.5249	none	none	none	none	none	none
ENSMUSG00000038967	Pdk2	none	535.15	0.141508	0.719619	485.695	-0.156318	0.672292	378.241	0.0164762	0.994132	716.435	-0.241844	0.368647	48.0709	-0.328802	0.802545	0.04779	0.7683	none	none	none	none	none	none
ENSMUSG00000035232	Pdk3	none	484.504	-0.176287	0.634826	693.664	-0.00838818	0.99017	467.021	0.253335	0.709315	176.099	0.428134	0.0951254	90.71	0.695325	0.271175	0.0035	0.9887	none	none	none	none	none	none
ENSMUSG00000019577	Pdk4	none	5.01682	-0.0440157	NA	NA	NA	NA	NA	NA	NA	137.969	-0.356576	0.199149	NA	NA	NA	0.6555	0.0003313	none	none	none	none	none	none
ENSMUSG00000055044	Pdlim1	none	48.1917	0.0898747	NA	28.38	0.999114	0.187161	NA	NA	NA	14.545	-0.407468	0.632347	NA	NA	NA	0.7309	0.0013	none	none	none	none	none	none
ENSMUSG00000022090	Pdlim2	none	8.17598	2.57853	NA	NA	NA	NA	5.68786	1.18977	0.795539	63.6269	3.14757	1.63392e-19	18.8521	-0.167622	0.950571	1.795	7.239e-22	none	none	none	increasing	none	increasing
ENSMUSG00000031636	Pdlim3	none	NA	NA	NA	NA	NA	NA	13.0284	0.0473563	0.994877	10.0476	-0.387219	0.713684	NA	NA	NA	-0.795	0.2091	none	none	none	none	none	none
ENSMUSG00000020388	Pdlim4	none	11.1904	0.958206	NA	NA	NA	NA	5.50953	2.23957	0.337993	354.093	1.31475	2.01079e-11	103.987	-0.0258063	0.986757	2.097	2.995e-27	none	none	none	increasing	none	increasing
ENSMUSG00000028273	Pdlim5	none	28.34	0.573135	NA	39.0218	-0.190594	0.898798	18.1475	1.04989	0.517857	502.388	0.0404656	0.910282	85.9941	-0.85129	0.124007	0.7473	2.927e-13	none	none	none	none	none	none
ENSMUSG00000021493	Pdlim7	none	187.987	0.10784	0.864698	168.697	0.116003	0.89002	39.0548	0.174261	0.980439	96.42	0.721984	0.00963961	NA	NA	NA	-0.2532	0.117	none	none	none	none	none	none
ENSMUSG00000049225	Pdp1	none	1673.42	-0.333514	0.122149	614.006	0.174258	0.639297	341.149	0.191095	0.890571	324.821	-0.0738481	0.843758	66.9614	-1.71122	0.00241169	-0.4913	0.009576	none	none	none	none	decreasing+neuronal	none
ENSMUSG00000048371	Pdp2	none	49.651	0.0405293	NA	52.7694	0.136662	0.927249	85.9292	0.0570274	0.994132	75.5871	-0.859993	0.00269171	45.0825	0.257547	0.848123	0.02155	0.954	none	none	none	none	none	none
ENSMUSG00000024122	Pdpk1	none	891.396	-0.264796	0.29991	1116.32	0.089643	0.838155	647.357	-0.0566948	0.991399	445.381	-0.196175	0.442005	142.683	0.141893	0.87695	-0.3219	0.006618	none	none	none	none	none	none
ENSMUSG00000028583	Pdpn	none	14.3887	1.54601	NA	NA	NA	NA	5.78736	1.6517	0.575182	1457.2	1.91584	7.88128e-40	5.31628	0.11038	0.984753	2.344	1.502e-38	none	none	none	increasing	none	increasing
ENSMUSG00000033624	Pdpr	none	126.311	0.0639078	0.946876	123.769	0.168757	0.828962	130.929	0.0960615	0.988825	226.89	0.367695	0.168123	50.5292	0.295951	0.813728	0.1382	0.457	none	none	none	none	none	none
ENSMUSG00000027472	Pdrg1	none	140.502	0.0598697	0.94809	106.179	-0.227989	0.752796	259.794	0.0411368	0.994132	208.616	0.451575	0.0596113	80.2717	0.507244	0.503731	0.2346	0.1791	none	none	none	none	none	none
ENSMUSG00000029202	Pds5a	none	512.007	-0.21095	0.514417	624.93	0.129497	0.757762	407.675	-0.156971	0.924885	368.315	-0.158563	0.599696	251.836	-0.157759	0.830093	-0.08724	0.6011	none	none	none	none	none	none
ENSMUSG00000034021	Pds5b	none	1229.12	-0.235247	0.311065	2072.1	0.0477636	0.929421	650.733	0.105874	0.958839	505.374	-0.461142	0.0113348	128.193	-0.53005	0.366858	-0.2846	0.01098	none	none	none	none	none	none
ENSMUSG00000026784	Pdss1	none	18.637	0.0026246	NA	30.8645	-0.280137	0.852909	20.1962	0.282982	0.973802	13.7544	-0.472478	0.569802	NA	NA	NA	0.00193	0.9964	none	none	none	none	none	none
ENSMUSG00000038240	Pdss2	none	113.595	0.103946	0.913396	119.101	0.183022	0.805339	77.4595	0.0836363	0.992723	41.9902	0.0629363	0.929245	15.9247	0.24477	0.918751	-0.1795	0.4506	none	none	none	none	none	none
ENSMUSG00000022680	Pdxdc1	none	599.323	0.0935924	0.830499	530.708	-0.0909038	0.867489	376.649	0.130453	0.956332	481.534	0.140811	0.621486	147.024	-0.495448	0.397068	-0.05529	0.6878	none	none	none	none	none	none
ENSMUSG00000032788	Pdxk	none	601.473	0.123908	0.767511	494.789	-0.398591	0.0581905	343.973	0.272272	0.715197	253.18	0.0818146	0.822464	99.7139	-0.640385	0.304306	-0.2632	0.04315	none	none	none	none	none	none
ENSMUSG00000027400	Pdyn	none	154.359	-0.123712	0.856189	60.4852	-0.273007	0.803498	6.32006	0.398397	0.989604	99.7975	0.795871	0.00959111	13.4214	-1.18372	0.47463	-0.09184	0.7951	none	none	none	none	none	none
ENSMUSG00000015668	Pdzd11	none	246.105	-0.162659	0.746834	266.553	-0.115982	0.848676	257.551	0.102618	0.977956	361.325	0.0737174	0.810695	79.236	0.425711	0.606155	0.01046	0.9643	none	none	none	none	none	none
ENSMUSG00000022197	Pdzd2	none	238.362	0.0215207	0.99082	156.279	1.31452	7.32248e-07	29.7451	0.0589315	0.994132	153.589	1.18117	4.84493e-07	9.63116	-1.51679	0.4423	0.6827	1.182e-06	none	increasing	none	increasing	none	none
ENSMUSG00000002006	Pdzd4	none	210.031	0.352402	0.444748	175.889	0.257626	0.57842	43.5319	0.318071	0.924885	76.0776	0.573327	0.136662	15.6462	-2.13711	0.0739626	-0.2499	0.02754	none	none	none	none	none	none
ENSMUSG00000074746	Pdzd8	none	277.614	-0.11933	0.817731	264.449	0.290358	0.36189	354.833	0.0190171	0.994132	364.972	0.116129	0.718048	135.677	-0.046133	0.970348	0.008497	0.9665	none	none	none	none	none	none
ENSMUSG00000035357	Pdzrn3	none	315.035	-0.135979	0.769718	50.8415	-0.775595	0.730525	18.6246	0.0453752	0.994132	40.4903	-0.183737	0.751067	7.34908	-3.01033	0.106752	-0.1377	0.6888	none	none	none	none	none	none
ENSMUSG00000036218	Pdzrn4	none	62.1552	-0.0928907	NA	37.0803	-0.248334	0.867468	8.25591	-0.235149	0.992723	21.5032	0.39004	0.610528	8.8437	-1.15678	0.613265	-0.2992	0.3372	none	none	none	none	none	none
ENSMUSG00000013698	Pea15a	none	1178.42	0.353305	0.0974692	1012.9	-0.34203	0.12653	545.773	0.0221643	0.994132	4681.22	0.769896	5.69146e-07	799.156	0.412217	0.245558	0.5219	0.0005842	none	none	none	none	none	none
ENSMUSG00000074305	Peak1	none	200.118	-0.104237	0.885786	358.533	0.16387	0.763722	171.744	-0.0112529	0.995591	103.064	-0.498526	0.119066	112.541	0.264842	0.753578	NA	NA	none	none	none	none	none	none
ENSMUSG00000032959	Pebp1	none	466.68	0.5734	0.0411502	486.096	0.122583	0.83616	328.647	-0.123303	0.957654	308.273	0.975357	2.33923e-07	46.7699	0.333198	0.788131	0.03723	0.8353	none	none	none	none	none	none
ENSMUSG00000020717	Pecam1	none	6.37782	0.906013	NA	NA	NA	NA	NA	NA	NA	5.93885	0.155638	0.923872	86.2269	-2.398	1.25174e-07	-0.4443	0.003336	none	none	none	none	decreasing	none
ENSMUSG00000026189	Pecr	none	31.1596	0.0781046	NA	39.3154	0.294961	0.807298	20.4992	0.0930393	0.994132	26.2947	0.838298	0.152199	77.1285	0.339453	0.71202	0.3832	0.149	none	none	none	none	none	none
ENSMUSG00000028779	Pef1	none	401.586	0.23904	0.513533	245.473	-0.31133	0.451905	190.784	-0.113404	0.980439	183.168	0.0288176	0.949307	56.7969	0.465497	0.62841	-0.1183	0.4302	none	none	none	none	none	none
ENSMUSG00000092035	Peg10	none	130.43	-0.19971	0.778381	43.5227	0.388752	0.719946	95.7307	0.822749	0.093196	138.957	0.0551602	0.914925	30.7744	-1.27648	0.134271	-0.7013	7.928e-06	none	none	none	none	none	none
ENSMUSG00000106847	Peg13	none	1216.72	-0.000474943	0.999806	544.195	-0.286792	0.217184	786.674	-0.127812	0.939405	352.059	-0.218146	0.404399	79.0059	-0.113165	0.928557	-0.5448	7.015e-06	none	none	none	none	none	none
ENSMUSG00000002265	Peg3	none	2078.38	-0.406045	0.0107861	1706.12	-0.391446	0.00381949	970.551	-0.0331402	0.994132	441.052	-0.723054	0.000879995	94.2931	-2.09101	0.000298728	-0.1967	0.3583	none	none	none	none	decreasing+neuronal	none
ENSMUSG00000020134	Peli1	none	237.967	0.00376531	0.997747	393.903	-0.105553	0.852398	78.2097	-0.0226992	0.994877	209.648	-0.296381	0.329802	187.239	0.533714	0.340458	-0.09298	0.6034	none	none	none	none	none	none
ENSMUSG00000021846	Peli2	none	29.9442	-0.0964046	NA	26.0868	0.466571	0.699994	34.3198	-0.168238	0.98964	144.687	0.26461	0.376371	63.5269	-0.246717	0.833152	0.4663	0.0002821	none	none	none	none	none	none
ENSMUSG00000024901	Peli3	none	95.8408	-0.0066802	0.99665	75.0769	0.16654	0.874378	50.6653	-0.124801	0.991361	24.1042	-0.476145	0.426913	9.55416	-0.555132	0.829348	-0.2363	0.2981	none	none	none	none	none	none
ENSMUSG00000042275	Pelo	none	62.105	0.292203	NA	55.3918	-0.23406	0.828962	34.0924	-0.0683982	0.994132	16.8068	-0.438516	0.580649	11.4515	-0.529731	0.823593	-0.1118	0.7028	none	none	none	none	none	none
ENSMUSG00000018921	Pelp1	none	227.585	0.0113472	0.990721	197.941	0.17873	0.748092	170.704	-0.126937	0.970586	158.171	-0.142676	0.680286	84.2533	0.211756	0.838471	-0.04126	0.8193	none	none	none	none	none	none
ENSMUSG00000000301	Pemt	none	8.3906	0.277421	NA	NA	NA	NA	6.44053	-0.413076	0.982927	15.3399	0.233799	0.802911	NA	NA	NA	-0.3443	0.4723	none	none	none	none	none	none
ENSMUSG00000045573	Penk	none	2109.38	-1.03447	1.99188e-15	607.231	0.765028	1.62392e-05	567.185	-0.0676797	0.991361	862.867	-0.21281	0.454422	83.09	-0.535059	0.533711	0.5711	0.0005269	decreasing	none	none	none	none	none
ENSMUSG00000063931	Pepd	none	188.753	0.0859794	0.904883	196.395	-0.152213	0.798686	141.16	0.057643	0.994132	103.187	0.145149	0.72704	125.842	-0.119324	0.907162	0.1983	0.2252	none	none	none	none	none	none
ENSMUSG00000020893	Per1	none	351.519	1.00806	4.73368e-05	226.589	0.253112	0.662338	163.551	0.388057	0.706606	135.725	0.247287	0.585068	35.9299	0.86771	0.391298	0.09043	0.4977	increasing	none	none	none	none	none
ENSMUSG00000055866	Per2	none	221.968	0.525696	0.136338	214.161	0.0904677	0.908168	55.7372	0.289382	0.9512	66.2898	-1.10205	0.000209635	12.3574	-0.982874	0.611765	0.3777	0.04406	none	none	none	decreasing	none	none
ENSMUSG00000028957	Per3	none	54.8125	-0.185242	NA	44.5984	-0.573545	0.411036	18.6424	0.315264	0.968305	67.2012	-0.847518	0.00762814	12.0144	-1.74463	0.25394	0.3193	0.06562	none	none	none	none	none	none
ENSMUSG00000019851	Perp	none	8.65199	0.129904	NA	NA	NA	NA	5.01264	0.515507	0.977956	5.74848	0.127784	0.944485	NA	NA	NA	-0.2692	0.5584	none	none	none	none	none	none
ENSMUSG00000020430	Pes1	none	124.422	0.255473	0.688446	97.7065	0.0890041	0.945177	68.098	0.0732684	0.994132	42.864	0.0358172	0.961027	68.0041	0.171985	0.886967	0.009167	0.9648	none	none	none	none	none	none
ENSMUSG00000087687	Pet100	none	119.055	-0.0647645	0.948081	104.94	-0.150773	0.882644	84.967	-0.297233	0.879134	181.622	0.239307	0.430077	81.9066	1.10241	0.051581	NA	NA	none	none	none	none	none	none
ENSMUSG00000005907	Pex1	none	94.0603	-0.103037	NA	111.927	0.266774	0.678951	36.0387	-0.00402728	0.997356	30.1257	0.217436	0.752889	17.8597	0.285211	0.897864	-0.1678	0.399	none	none	none	none	none	none
ENSMUSG00000029047	Pex10	none	81.2275	0.196526	NA	88.4871	0.0849897	0.942708	56.446	0.171591	0.977729	44.2633	-0.00788277	0.990956	10.5618	0.387736	0.89599	-0.3634	0.1033	none	none	none	none	none	none
ENSMUSG00000030545	Pex11a	none	16.8975	-0.337877	NA	13.5431	0.282255	0.91473	8.94743	0.422883	0.977729	77.9811	0.0827289	0.878561	6.21719	0.943426	0.762472	0.1097	0.7489	none	none	none	none	none	none
ENSMUSG00000028102	Pex11b	none	14.3695	1.43822	NA	10.9124	0.428949	NA	7.41518	-0.463934	0.972545	NA	NA	NA	NA	NA	NA	-0.1128	0.4718	none	none	none	none	none	none
ENSMUSG00000018733	Pex12	none	37.9851	-0.0426373	NA	42.3344	0.0441879	0.980844	19.1181	0.0329423	0.995591	73.8729	0.00650441	0.990483	25.0014	0.566504	0.69711	0.3774	0.1188	none	none	none	none	none	none
ENSMUSG00000020283	Pex13	none	237.393	-0.177823	0.724971	280.081	-0.0721217	0.917849	300.493	0.0179731	0.994132	402.736	0.0136002	0.974183	78.0832	0.598749	0.429955	-0.02319	0.9106	none	none	none	none	none	none
ENSMUSG00000028975	Pex14	none	256.07	0.203612	0.666747	185.694	-0.212037	0.67752	195.067	-0.0156121	0.994877	138.454	0.204177	0.54535	55.7364	0.049547	0.979448	-0.04664	0.8499	none	none	none	none	none	none
ENSMUSG00000027222	Pex16	none	45.9083	-0.00916167	NA	29.4016	0.125973	0.948749	28.086	0.294292	0.957669	34.6802	0.083149	0.913895	17.2862	-0.275892	0.903629	-0.05799	0.7864	none	none	none	none	none	none
ENSMUSG00000003464	Pex19	none	395.463	0.205599	0.596065	286.661	0.0807831	0.936669	279.541	0.0710952	0.991361	357.726	-0.0285288	0.940976	69.3638	0.361559	0.708494	-0.09963	0.4499	none	none	none	none	none	none
ENSMUSG00000040374	Pex2	none	102.401	-0.270029	0.714042	86.4584	0.0841778	0.945399	111.934	0.119564	0.980917	361.296	0.219424	0.454646	83.0733	0.313476	0.738122	NA	NA	none	none	none	none	none	none
ENSMUSG00000067825	Pex26	none	40.1336	-0.451631	NA	24.9985	-0.0121747	0.994613	22.4412	-0.00112142	0.99907	12.5391	0.805281	0.304113	NA	NA	NA	-0.1753	0.3575	none	none	none	none	none	none
ENSMUSG00000019809	Pex3	none	205.225	-0.0926216	0.886224	254.145	0.0415097	0.963389	145.849	-0.226941	0.887528	292.756	0.514795	0.0117816	82.5032	0.218315	0.832484	0.102	0.5455	none	none	none	none	none	none
ENSMUSG00000005069	Pex5	none	303.137	0.142906	0.762387	279.725	-0.0435538	0.959607	148.497	0.110128	0.980148	120.918	-0.133113	0.753669	42.3344	-0.360851	0.786946	-0.1015	0.4996	none	none	none	none	none	none
ENSMUSG00000027674	Pex5l	none	2113.65	0.00491449	0.993153	3323.46	-0.0839373	0.853562	257.592	0.0453187	0.994132	424.924	0.0321384	0.941591	54.3408	-0.986314	0.153019	-0.5209	5.28e-06	none	none	none	none	none	none
ENSMUSG00000002763	Pex6	none	65.391	0.082997	NA	61.6929	-0.0934367	0.947779	20.7382	0.359893	0.958839	28.0593	-0.741143	0.162637	14.375	-0.59926	0.762427	-0.3741	0.04175	none	none	none	none	none	none
ENSMUSG00000020003	Pex7	none	150.001	-0.117299	0.869979	169.198	-0.405449	0.239781	106.392	0.0340213	0.994132	179.508	0.126192	0.710938	61.1067	0.308388	0.774072	0.1933	0.2257	none	none	none	none	none	none
ENSMUSG00000020899	Pfas	none	58.5851	0.090842	NA	73.8473	0.140001	0.904227	35.5517	0.108368	0.994132	83.4055	-0.095502	0.838655	30.3015	-0.443053	0.751096	-0.1096	0.457	none	none	none	none	none	none
ENSMUSG00000024346	Pfdn1	none	384.737	0.0316835	0.961042	381.585	-0.24407	0.544187	507.768	-0.142358	0.924885	565.468	0.21376	0.408452	111.836	0.413334	0.585948	-0.06837	0.722	none	none	none	none	none	none
ENSMUSG00000006412	Pfdn2	none	261.003	0.429208	0.245045	227.218	0.00122613	0.998738	205.4	-0.22098	0.853005	203.65	0.170039	0.564901	128.9	-0.00786302	0.993629	-0.2442	0.08173	none	none	none	none	none	none
ENSMUSG00000052033	Pfdn4	none	186.739	-0.0867067	0.907232	222.919	0.181973	0.779179	243.857	0.05865	0.994132	208.138	0.478204	0.0331395	57.167	0.426298	0.668618	-0.1269	0.6508	none	none	none	none	none	none
ENSMUSG00000001289	Pfdn5	none	280.698	0.218347	0.617148	234.93	0.0411526	0.968606	217.036	-0.187535	0.90445	316.195	0.0901899	0.772169	177.213	0.106769	0.907085	-0.02438	0.8877	none	none	none	none	none	none
ENSMUSG00000024309	Pfdn6	none	221.682	0.206392	0.699456	201.987	-0.0520605	0.959607	266.762	-0.0948609	0.979472	184.509	-0.161648	0.625299	64.0099	0.508876	0.566936	NA	NA	none	none	none	none	none	none
ENSMUSG00000025271	Pfkfb1	none	NA	NA	NA	4.38636	-0.141693	NA	NA	NA	NA	NA	NA	NA	NA	NA	NA	0.3414	0.5656	none	none	none	none	none	none
ENSMUSG00000026409	Pfkfb2	none	18.2875	-0.190106	NA	19.3616	-0.116026	0.965216	16.1892	0.304452	0.977956	17.2005	0.177019	0.85196	5.47696	-0.516401	0.897823	0.03953	0.8153	none	none	none	none	none	none
ENSMUSG00000026773	Pfkfb3	none	172.958	-0.0348838	0.967697	240.235	0.000140052	0.999805	135.64	-0.143419	0.964767	199.913	0.60452	0.00677201	267.692	0.602899	0.13472	0.5211	7.754e-05	none	none	none	none	none	none
ENSMUSG00000025648	Pfkfb4	none	24.5195	0.433945	NA	16.0452	-0.119832	0.967964	12.6185	0.246028	0.990737	38.693	0.34704	0.551416	50.9369	0.793378	0.32388	0.4159	0.002369	none	none	none	none	none	none
ENSMUSG00000020277	Pfkl	none	1345.03	0.208925	0.400249	2045.5	0.091143	0.882577	280.049	0.281115	0.726855	323.489	-0.307661	0.234261	153.548	0.126638	0.892179	0.009907	0.9722	none	none	none	none	none	none
ENSMUSG00000033065	Pfkm	none	3351.14	0.238864	0.211355	2058.76	-0.0816837	0.813758	1654.98	0.146978	0.939043	2179.4	-0.0509958	0.856313	143.694	-1.86599	9.82786e-05	0.04775	0.809	none	none	none	none	decreasing+neuronal	none
ENSMUSG00000021196	Pfkp	none	3181.11	-0.0129225	0.976104	2289.95	0.0183815	0.976808	907.637	0.400967	0.197839	1007.55	0.544689	0.00131554	140.909	-2.01626	4.84351e-06	0.187	0.1834	none	none	none	none	decreasing+neuronal	none
ENSMUSG00000018293	Pfn1	none	809.037	0.184002	0.62635	1178.62	0.0518696	0.947779	467.462	0.263388	0.574177	868.282	0.575649	0.00066617	2035.01	0.0199479	0.985448	0.01797	0.9235	none	none	none	none	none	none
ENSMUSG00000027805	Pfn2	none	1682.66	0.150241	0.566878	2876.92	-0.285741	0.12502	942.751	-0.0417981	0.993823	1252.69	0.117932	0.600722	82.1768	-1.26124	0.0412247	-0.315	0.02151	none	none	none	none	decreasing+neuronal	none
ENSMUSG00000020639	Pfn4	none	31.569	0.49255	NA	38.9005	0.0356092	0.984722	11.4394	-0.303003	0.986775	93.4455	-0.337135	0.336166	NA	NA	NA	-0.11	0.7492	none	none	none	none	none	none
ENSMUSG00000020475	Pgam2	none	33.4644	0.71498	NA	64.1863	-0.00588117	0.995739	4.42431	1.88585	0.553319	8.98423	-0.495347	0.661166	NA	NA	NA	-0.3757	0.2068	none	none	none	none	none	none
ENSMUSG00000029500	Pgam5	none	237.909	-0.0130219	0.987892	225.533	-0.105597	0.875952	87.5758	0.163791	0.977337	67.5105	0.184301	0.677832	37.0735	-0.0617933	0.978072	-0.1405	0.3197	none	none	none	none	none	none
ENSMUSG00000073678	Pgap1	none	483.656	-0.309971	0.275498	377.457	-0.654023	0.00656253	277.062	-0.179354	0.957654	649.44	-0.633438	0.000562957	208.225	1.0544	0.00439073	-0.02729	0.9412	none	none	none	none	increasing	none
ENSMUSG00000030990	Pgap2	none	8.18613	0.707002	NA	10.0679	0.254929	NA	8.17034	0.64386	0.939405	45.0267	0.181812	0.764409	12.7687	0.245901	0.928557	0.2745	0.1265	none	none	none	none	none	none
ENSMUSG00000038208	Pgap3	none	70.6607	0.132444	NA	67.2362	-0.179895	0.881553	42.9955	0.00794016	0.997323	46.1137	0.0800668	0.901317	15.3546	0.467009	0.830093	0.08858	0.7441	none	none	none	none	none	none
ENSMUSG00000055313	Pgbd1	none	8.91523	0.440701	NA	4.30478	-0.316684	NA	4.69951	-0.113573	0.994132	7.97343	-0.260321	0.844527	3.88625	-2.42355	0.397126	0.04956	0.9194	none	none	none	none	none	none
ENSMUSG00000050751	Pgbd5	none	859.674	-0.0894418	0.806241	962.623	0.194944	0.425942	255.082	0.0321796	0.994132	136.831	-0.0187897	0.97452	17.5273	-1.68798	0.169503	-0.1595	0.3035	none	none	none	none	none	none
ENSMUSG00000028961	Pgd	none	221.606	0.00272817	0.999404	193.458	0.120887	0.880017	154.288	0.157954	0.962425	150.128	0.0879488	0.822198	314.915	0.515286	0.223451	0.5041	0.0003076	none	none	none	none	none	none
ENSMUSG00000004791	Pgf	none	7.08702	-0.0240589	NA	13.7249	0.0343265	0.991234	10.1467	-0.111253	0.994132	52.3105	0.521522	0.185062	NA	NA	NA	0.07715	0.8683	none	none	none	none	none	none
ENSMUSG00000062031	Pgghg	none	9.00311	0.553514	NA	8.32748	0.4422	NA	NA	NA	NA	91.4263	0.457829	0.153646	9.69288	0.425111	0.882001	NA	NA	none	none	none	none	none	none
ENSMUSG00000024477	Pggt1b	none	53.3752	-0.0825059	NA	60.8934	-0.024084	0.987767	41.1754	0.129215	0.991361	88.5343	-0.171261	0.682054	66.4378	0.279317	0.832484	0.2663	0.1935	none	none	none	none	none	none
ENSMUSG00000031807	Pgls	none	85.6314	0.357106	NA	83.9203	-0.217548	0.807625	50.4905	0.296954	0.939405	95.7894	0.550477	0.0614864	75.1418	0.658922	0.353708	0.3754	0.1014	none	none	none	none	none	none
ENSMUSG00000030413	Pglyrp1	none	6.98014	-0.209898	NA	NA	NA	NA	NA	NA	NA	NA	NA	NA	NA	NA	NA	-0.2202	0.5988	none	none	none	none	none	none
ENSMUSG00000025791	Pgm1	none	233.517	0.0789004	0.910997	330.119	-0.0454735	0.952539	292.451	0.180265	0.924885	610.384	-0.755416	0.000111373	76.0341	0.205605	0.864506	-0.0328	0.905	none	none	none	none	none	none
ENSMUSG00000029171	Pgm2	none	21.243	0.55304	NA	18.1257	0.121053	0.967409	47.9371	0.564085	0.567162	68.6132	0.484578	0.213558	63.7766	0.628156	0.53766	0.0866	0.5464	none	none	none	none	none	none
ENSMUSG00000030729	Pgm2l1	none	3717.92	-0.12428	0.646978	4120.48	0.114713	0.753491	1140.14	-0.063171	0.991361	815.113	-0.343557	0.208471	139.252	-1.14669	0.0152631	-0.3022	0.03272	none	none	none	none	decreasing+neuronal	none
ENSMUSG00000056131	Pgm3	none	129.245	-0.23254	0.724926	138.096	-0.0054213	0.994613	70.4871	-0.140178	0.980148	113.282	-0.407658	0.191469	38.9131	0.36973	0.782821	0.2453	0.1634	none	none	none	none	none	none
ENSMUSG00000041731	Pgm5	none	10.1209	0.0774992	NA	8.87878	0.113624	NA	NA	NA	NA	56.7908	1.00689	0.00273086	NA	NA	NA	-0.0003198	0.9993	none	none	none	increasing	none	none
ENSMUSG00000043445	Pgp	none	145.776	0.250124	0.691436	117.591	-0.417491	0.311083	86.053	0.0497192	0.994132	113	-0.341274	0.294166	29.6325	-0.137262	0.943035	-0.2279	0.2716	none	none	none	none	none	none
ENSMUSG00000056204	Pgpep1	none	20.1743	0.794477	NA	38.1563	0.436368	0.680667	7.76382	0.0135836	0.997323	155.708	0.305329	0.329751	46.0054	0.597828	0.538956	0.558	0.0008493	none	none	none	none	none	none
ENSMUSG00000031870	Pgr	none	178.458	0.170653	0.775396	95.9764	-0.215278	0.772873	65.1659	-0.333851	0.876418	48.6485	-0.496079	0.265956	NA	NA	NA	-0.4025	0.0412	none	none	none	none	none	none
ENSMUSG00000006373	Pgrmc1	none	1271.73	0.107527	0.730117	1017.92	-0.170454	0.508947	424.006	-0.0268754	0.994132	948.877	0.163022	0.558916	175.971	0.111259	0.902254	-0.2146	0.06511	none	none	none	none	none	none
ENSMUSG00000049940	Pgrmc2	none	110.094	-0.0469507	0.96378	139.227	-0.328408	0.474797	112.63	-0.243751	0.916617	155.522	-0.0116594	0.980822	67.6391	-0.24644	0.827856	-0.1674	0.1719	none	none	none	none	none	none
ENSMUSG00000017715	Pgs1	none	236.159	-0.112771	0.843034	167.432	-0.280597	0.514249	85.9949	0.153625	0.973539	71.1808	0.13003	0.790107	28.1743	0.027827	0.990867	-0.1524	0.245	none	none	none	none	none	none
ENSMUSG00000054728	Phactr1	none	2633.37	-0.156709	0.556359	1810.16	-0.126738	0.705964	187.056	0.0287184	0.994132	406.023	-0.166648	0.585975	79.5761	-1.53229	0.00344638	-0.3696	0.01056	none	none	none	none	decreasing+neuronal	none
ENSMUSG00000062866	Phactr2	none	90.0637	0.0298212	NA	20.7853	-0.594811	0.639297	244.951	-0.431839	0.294753	170.794	0.0950386	0.803701	69.01	-0.0305145	0.986795	-0.005923	0.9818	none	none	none	none	none	none
ENSMUSG00000027525	Phactr3	none	189.515	-0.0835181	0.909672	148.674	-0.142815	0.862086	186.309	-0.422437	0.405815	440.905	-0.720279	0.000869468	16.992	-1.58502	0.182909	-0.3896	0.0002384	none	none	none	none	none	none
ENSMUSG00000066043	Phactr4	none	6.32844	0.31619	NA	NA	NA	NA	16.657	-0.869113	0.671327	134.432	0.208835	0.585833	50.841	0.116686	0.936982	0.5672	0.0008414	none	none	none	none	none	none
ENSMUSG00000008301	Phax	none	359.252	-0.162958	0.706598	402.307	0.0991539	0.856321	202.424	-0.19224	0.936002	246.414	-0.110272	0.743266	98.2234	0.56855	0.422667	0.02672	0.897	none	none	none	none	none	none
ENSMUSG00000038845	Phb	none	38.6059	-0.0458987	NA	58.8274	0.314581	0.753491	74.8786	0.0865357	0.992723	51.6487	-0.00651264	0.991073	10.6971	1.10231	0.642612	-0.2865	0.0211	none	none	none	none	none	none
ENSMUSG00000004264	Phb2	none	284.333	0.256433	0.517842	228.869	0.0228522	0.980844	157.987	0.0964628	0.986979	160.934	0.0610859	0.879405	98.5397	0.570678	0.368727	0.03436	0.8423	none	none	none	none	none	none
ENSMUSG00000040669	Phc1	none	108.613	-0.209109	0.7912	86.3514	0.238273	0.794774	87.4454	-0.3618	0.755542	133.724	-0.067099	0.885278	18.0299	-0.308846	0.884241	-0.07874	0.574	none	none	none	none	none	none
ENSMUSG00000028796	Phc2	none	231.125	0.224664	0.637436	218.531	0.151422	0.781674	166.399	-0.126963	0.975974	204.415	0.131222	0.730909	86.2979	-0.295061	0.762075	0.02474	0.8942	none	none	none	none	none	none
ENSMUSG00000037652	Phc3	none	231.073	0.0720012	0.917236	223.902	0.238588	0.580886	323.882	-0.0428544	0.994132	450.946	-0.266966	0.295908	136.288	-0.11796	0.90511	0.06762	0.6978	none	none	none	none	none	none
ENSMUSG00000044134	Pheta1	none	16.7127	0.253882	NA	10.1778	-0.529666	NA	8.71956	1.14061	0.662291	8.94763	-0.203692	0.878365	5.32809	-0.42942	0.911306	NA	NA	none	none	none	none	none	none
ENSMUSG00000057457	Phex	none	3.76244	-2.98054	NA	NA	NA	NA	7.84451	0.165163	0.994132	19.3805	-0.878151	0.161236	NA	NA	NA	0.6488	0.2625	none	none	none	none	none	none
ENSMUSG00000024193	Phf1	none	69.1159	0.231369	NA	50.1442	0.0254061	0.988347	44.4413	0.178805	0.979472	37.1502	0.247551	0.685328	15.1175	0.0116305	0.996326	-0.07523	0.7116	none	none	none	none	none	none
ENSMUSG00000023883	Phf10	none	143.011	-0.213574	0.731838	126.941	0.148581	0.855589	86.4545	-0.133487	0.980439	186.364	-0.0481911	0.902238	53.6694	0.51336	0.593916	0.07033	0.7117	none	none	none	none	none	none
ENSMUSG00000037791	Phf12	none	165.727	-0.0884359	0.915024	133.141	0.150459	0.847686	67.4035	-0.144959	0.982927	77.2225	-0.386797	0.33651	40.7718	0.418413	0.762824	0.03722	0.8181	none	none	none	none	none	none
ENSMUSG00000047777	Phf13	none	57.3706	0.101435	NA	51.8803	0.184556	0.896969	21.4522	-0.213335	0.987962	23.249	0.49293	0.430077	27.4941	0.219803	0.904386	-0.196	0.3169	none	none	none	none	none	none
ENSMUSG00000029629	Phf14	none	216.231	-0.0116379	0.990581	231.392	0.0191194	0.982131	212.893	0.114293	0.977337	203.521	0.02221	0.965808	154.063	-0.337898	0.604324	0.2064	0.1403	none	none	none	none	none	none
ENSMUSG00000038025	Phf2	none	182.71	-0.0500598	0.953827	184.465	-0.312124	0.420507	69.4381	-0.164456	0.976814	108.817	-0.106384	0.810577	58.8447	-0.753943	0.327389	0.04886	0.7416	none	none	none	none	none	none
ENSMUSG00000038116	Phf20	none	282.489	-0.101985	0.850608	353.618	0.0527352	0.941567	134.232	0.116052	0.980148	84.46	-0.116384	0.803395	42.4506	-0.0573438	0.978072	-0.1053	0.436	none	none	none	none	none	none
ENSMUSG00000072501	Phf20l1	none	267.484	-0.478972	0.130864	355.157	0.0524648	0.941077	141.899	-0.212866	0.924686	151.578	-0.00481526	0.990956	72.9712	0.148196	0.907162	0.2284	0.07502	none	none	none	none	none	none
ENSMUSG00000058318	Phf21a	none	95.1513	-0.129479	NA	116.184	-0.0506745	0.967888	78.4085	-0.205826	0.9512	160.041	-0.196499	0.59191	60.1643	-0.443438	0.644825	-0.06711	0.6444	none	none	none	none	none	none
ENSMUSG00000016624	Phf21b	none	12.6685	0.525084	NA	4.89705	0.505674	NA	13.0489	0.0202222	0.997183	7.72092	-0.0946741	0.950279	NA	NA	NA	-0.05177	0.8759	none	none	none	none	none	none
ENSMUSG00000018572	Phf23	none	132.54	-0.0179821	0.987862	105.868	-0.187659	0.830874	75.8383	0.00997169	0.997183	139.615	-0.383336	0.152775	74.1167	1.19519	0.0378322	-0.05125	0.8132	none	none	none	none	increasing	none
ENSMUSG00000036062	Phf24	none	1347.4	0.094134	0.781917	539.836	-0.162433	0.644233	256.708	0.171339	0.939043	187.348	-0.288613	0.394627	29.4815	-1.99636	0.0119091	NA	NA	none	none	none	none	decreasing+neuronal	none
ENSMUSG00000048874	Phf3	none	721.214	-0.41269	0.0596223	806.664	0.133026	0.759062	477.974	-0.164278	0.890571	447.356	-0.686675	0.00109458	259.085	-0.188608	0.774997	-0.1477	0.291	none	none	none	none	none	none
ENSMUSG00000061360	Phf5a	none	67.3751	0.0585924	NA	69.0559	-0.237467	0.802395	68.1512	-0.101747	0.991361	82.7552	-0.113197	0.813175	45.5014	0.00355449	0.997785	-0.05274	0.8093	none	none	none	none	none	none
ENSMUSG00000025626	Phf6	none	272.781	-0.425276	0.210422	427.638	0.281552	0.393993	194.506	-0.117397	0.973802	134.23	-0.167493	0.634535	50.0528	0.167256	0.905892	0.03605	0.8578	none	none	none	none	none	none
ENSMUSG00000021902	Phf7	none	13.4355	0.844991	NA	10.2955	0.422887	NA	11.9854	-0.0389017	0.995591	10.1893	-0.463799	0.653146	8.01906	0.514899	0.863631	0.3211	0.2595	none	none	none	none	none	none
ENSMUSG00000041229	Phf8	none	178.82	0.123282	0.84894	213.525	0.0779345	0.924171	110.628	0.0354388	0.994132	66.7483	-0.475314	0.179958	64.3059	-0.480245	0.579972	-0.0004136	0.9989	none	none	none	none	none	none
ENSMUSG00000053398	Phgdh	none	12.2016	1.24603	NA	NA	NA	NA	NA	NA	NA	112.907	-1.05127	1.35426e-05	26.0703	-0.277798	0.875051	-0.04595	0.8102	none	none	none	decreasing	none	none
ENSMUSG00000032253	Phip	none	341.879	-0.0596822	0.918333	521.546	0.242329	0.396621	204.322	-0.283605	0.747172	198.844	-0.453734	0.0702712	146.245	-0.119113	0.900249	-0.08283	0.6467	none	none	none	none	none	none
ENSMUSG00000034055	Phka1	none	42.6797	0.498909	NA	19.1412	0.0374614	0.989464	70.9287	0.497195	0.518914	590.316	-0.174814	0.604484	28.3082	-1.1247	0.287408	0.2982	0.04034	none	none	none	none	none	none
ENSMUSG00000031295	Phka2	none	249.614	0.0265301	0.973968	256.08	0.330267	0.269536	84.3292	0.245442	0.932376	81.7854	0.194467	0.654138	64.5796	0.00824845	0.994928	0.6772	1.021e-07	none	none	none	none	none	none
ENSMUSG00000036879	Phkb	none	76.961	0.0351206	NA	107.157	0.045343	0.971648	82.5934	0.311291	0.834673	625.11	0.870124	5.91284e-07	59.4694	-0.00980353	0.994222	0.323	0.007572	none	none	none	none	none	none
ENSMUSG00000025537	Phkg1	none	11.8023	0.972294	NA	4.13675	-0.875604	NA	4.00604	0.46708	0.988481	229.097	-0.0549338	0.902283	7.00923	-0.788786	0.792647	0.6592	1.681e-08	none	none	none	none	none	none
ENSMUSG00000030815	Phkg2	none	122.004	0.386483	0.499249	123.322	0.0464231	0.968693	76.0852	0.0517135	0.994132	67.5265	0.337205	0.382398	27.9751	0.0213311	0.991725	0.1005	0.4941	none	none	none	none	none	none
ENSMUSG00000020205	Phlda1	none	124.153	0.317633	0.605474	57.4213	-0.360658	0.662338	138.459	-0.0483392	0.994132	58.2443	0.00987306	0.987942	10.1529	-1.49541	0.412462	-0.5069	0.05666	none	none	none	none	none	none
ENSMUSG00000041801	Phlda3	none	45.8004	-0.141992	NA	19.3456	-0.916918	0.37345	47.3259	0.255693	0.956332	85.0962	1.29606	1.53005e-06	6.90362	0.55377	0.868364	0.5875	0.000393	none	none	none	increasing	none	none
ENSMUSG00000048537	Phldb1	none	52.3069	0.43703	NA	13.8076	0.404464	0.860353	24.9467	0.418278	0.939405	87.0526	1.10882	6.30046e-05	26.0041	-0.175974	0.9302	0.1745	0.4042	none	none	none	increasing	none	none
ENSMUSG00000044340	Phlpp1	none	431.396	0.241353	0.52972	560.082	0.38857	0.0421207	203.136	-0.0990435	0.979834	1572.6	-0.376075	0.117065	87.0981	-1.30851	0.00938116	-0.03081	0.8514	none	none	none	none	decreasing	none
ENSMUSG00000031732	Phlpp2	none	332.13	-0.131567	0.779113	230.895	-0.363456	0.226092	112.708	0.261543	0.871485	160.212	-0.399745	0.144213	39.7479	-0.766594	0.468837	-0.471	0.0001384	none	none	none	none	none	none
ENSMUSG00000050860	Phospho1	none	NA	NA	NA	6.02714	0.461608	NA	4.89473	0.465651	0.983338	NA	NA	NA	NA	NA	NA	0.07472	0.7689	none	none	none	none	none	none
ENSMUSG00000027088	Phospho2	none	151.108	-0.103971	0.893988	188.319	0.205267	0.748092	151.552	0.0447083	0.994132	96.548	-0.426629	0.221396	38.9793	0.809147	0.392573	-0.135	0.4791	none	none	none	none	none	none
ENSMUSG00000038611	Phrf1	none	269.731	0.0825787	0.888618	229.815	0.18888	0.700166	115.172	-0.134661	0.979613	82.5227	-0.837352	0.00383214	59.8254	-0.0313631	0.986757	-0.05307	0.7264	none	none	none	none	none	none
ENSMUSG00000058388	Phtf1	none	68.6764	-0.36544	NA	78.5012	0.125211	0.915694	65.2809	-0.32045	0.890571	41.9317	-0.137109	0.82528	19.8885	-0.375032	0.845436	-0.2064	0.124	none	none	none	none	none	none
ENSMUSG00000039987	Phtf2	none	52.4227	-0.218263	NA	36.5679	0.531437	0.572824	85.638	-0.339549	0.890571	30.208	-0.570263	0.264901	30.015	0.950619	0.366858	-0.1231	0.614	none	none	none	none	none	none
ENSMUSG00000026664	Phyh	none	601.303	-0.045006	0.941495	450.454	-0.24832	0.41599	409.61	0.0738363	0.98859	1539.65	-0.234591	0.307971	169.839	0.350254	0.57059	0.06535	0.6519	none	none	none	none	none	none
ENSMUSG00000003469	Phyhip	none	2952.95	-0.12971	0.636197	3984.65	-0.0533718	0.917849	1112.37	-0.0338741	0.994132	435.24	-0.593881	0.015378	56.0873	-1.57529	0.0163143	-0.2667	0.08882	none	none	none	none	decreasing+neuronal	none
ENSMUSG00000037747	Phyhipl	none	2685.34	-0.154827	0.534596	1535.29	-0.135798	0.745469	1837.19	0.0413629	0.994132	2629.86	-0.691575	4.59895e-05	70.026	-0.769878	0.351491	-0.2003	0.08604	none	none	none	none	none	none
ENSMUSG00000020359	Phykpl	none	8.546	0.672402	NA	6.93065	0.72442	NA	10.9907	0.0766463	0.994132	17.0838	-0.0175532	0.986909	16.2218	0.330703	0.883586	NA	NA	none	none	none	none	none	none
ENSMUSG00000025178	Pi4k2a	none	457.707	-0.0316863	0.958035	454.915	0.0579768	0.927249	355.08	0.234087	0.731814	165.151	0.171725	0.603744	89.9966	-0.0290856	0.985448	-0.02032	0.8973	none	none	none	none	none	none
ENSMUSG00000029186	Pi4k2b	none	NA	NA	NA	NA	NA	NA	NA	NA	NA	17.245	0.685668	0.342499	5.02645	1.81862	0.534518	0.6223	0.08175	none	none	none	none	none	none
ENSMUSG00000041720	Pi4ka	none	3004.02	0.00419529	0.994397	2766.69	0.357223	0.0454337	1087.59	0.141577	0.918876	1178.75	-0.190577	0.345951	254.387	-0.41899	0.418619	-0.04242	0.8371	none	none	none	none	none	none
ENSMUSG00000038861	Pi4kb	none	422.181	0.0644327	0.901912	433.952	0.167485	0.689711	243.983	0.108005	0.975974	264.919	-0.214109	0.431697	83.2087	-0.0212608	0.988361	-0.02783	0.8697	none	none	none	none	none	none
ENSMUSG00000030329	Pianp	none	438.699	0.0791411	0.865331	289.542	-0.189689	0.708157	183.825	0.0329988	0.994132	177.469	0.0268463	0.961027	103.062	3.51872	1.53899e-12	NA	NA	none	none	none	none	increasing	none
ENSMUSG00000032405	Pias1	none	699.553	-0.379076	0.0959085	650.876	0.0624324	0.923361	307.481	0.0890578	0.979472	327.379	-0.34257	0.189555	189.02	0.118021	0.890675	-0.09211	0.5622	none	none	none	none	none	none
ENSMUSG00000025423	Pias2	none	163.166	0.0189296	0.9845	194.249	0.0888467	0.909682	138.696	-0.0898286	0.991361	148.246	0.0478748	0.911804	46.6384	0.675113	0.471395	-0.1933	0.12	none	none	none	none	none	none
ENSMUSG00000028101	Pias3	none	95.948	0.376368	0.561263	85.0934	0.152938	0.88127	39.1667	0.254786	0.957654	51.2972	-0.0828636	0.893148	23.29	0.32598	0.85381	0.07747	0.6721	none	none	none	none	none	none
ENSMUSG00000004934	Pias4	none	120.701	-0.04727	0.962321	116.974	0.119477	0.897314	59.8521	0.195739	0.964767	38.728	-0.0987801	0.888919	25.4996	0.92433	0.451936	0.03584	0.8957	none	none	none	none	none	none
ENSMUSG00000022064	Pibf1	none	136.324	-0.573036	0.179152	183.51	0.294896	0.506882	105.214	-0.0589828	0.994132	94.945	-0.416588	0.182439	56.328	0.169983	0.90511	-0.01915	0.9536	none	none	none	none	none	none
ENSMUSG00000039361	Picalm	none	1322.7	-0.305395	0.130864	1644.12	-0.152861	0.601249	1096	0.0272177	0.994132	714.548	-0.0979767	0.727387	2197.32	-0.0946592	0.884054	0.1248	0.3833	none	none	none	none	none	none
ENSMUSG00000068206	Pick1	none	242.56	0.311539	0.462684	194.266	-0.0651277	0.941077	166.428	-0.190509	0.950864	71.2502	-0.260013	0.555729	23.0402	0.086853	0.975912	-0.2324	0.08662	none	none	none	none	none	none
ENSMUSG00000045658	Pid1	none	368.72	-0.0070454	0.993381	352.674	0.0432491	0.956924	127.813	0.0779462	0.991399	198.186	-0.010562	0.981614	115.934	0.255587	0.769533	-0.1854	0.2604	none	none	none	none	none	none
ENSMUSG00000014444	Piezo1	none	7.19418	1.05107	NA	NA	NA	NA	NA	NA	NA	92.3403	2.44083	3.43914e-19	71.9753	0.593124	0.467175	NA	NA	none	none	none	increasing	none	none
ENSMUSG00000041482	Piezo2	none	NA	NA	NA	NA	NA	NA	9.65738	-0.22676	0.992723	31.9832	3.46968	8.8554e-12	NA	NA	NA	NA	NA	none	none	none	increasing	none	none
ENSMUSG00000031381	Piga	none	13.7958	-0.617105	NA	17.1651	-0.213044	0.943113	7.73705	-0.0568108	0.995168	11.6225	-0.186291	0.874617	6.36439	-0.270859	0.942858	-0.3931	0.05451	none	none	none	none	none	none
ENSMUSG00000079469	Pigb	none	61.9674	-0.286873	NA	56.8979	-0.00455551	0.997252	73.5335	0.0321505	0.994132	126.786	-0.0585687	0.903126	36.6888	-0.0692389	0.97384	0.175	0.4095	none	none	none	none	none	none
ENSMUSG00000026698	Pigc	none	24.1703	-0.136577	NA	34.621	0.0773497	0.970437	46.764	-0.414485	0.802139	72.3179	-0.0520263	0.92513	25.4474	0.751454	0.560654	0.2474	0.1798	none	none	none	none	none	none
ENSMUSG00000024145	Pigf	none	66.1211	-0.560192	NA	81.9793	-0.211217	0.81233	96.8354	-0.669394	0.281451	119.641	-0.282966	0.38	26.7421	0.0131858	0.994222	-0.2023	0.4803	none	none	none	none	none	none
ENSMUSG00000029263	Pigg	none	257.478	-0.349351	0.360425	283.719	-0.295376	0.331941	390.26	-0.440326	0.417089	470.725	-0.779635	0.00029143	94.8052	-0.027319	0.986676	-0.2065	0.2342	none	none	none	none	none	none
ENSMUSG00000021120	Pigh	none	21.5142	-0.715723	NA	28.7518	0.0524948	0.980844	28.2951	0.0794039	0.994132	111.714	-0.111759	0.792844	23.7916	0.275448	0.883586	0.3541	0.05689	none	none	none	none	none	none
ENSMUSG00000039047	Pigk	none	593.33	-0.0157226	0.978261	663.131	-0.131919	0.719791	770.022	-0.0168797	0.994132	519.309	0.139686	0.633042	230.455	0.519906	0.241072	-0.1115	0.4054	none	none	none	none	none	none
ENSMUSG00000014245	Pigl	none	19.7651	-0.220055	NA	19.26	0.659247	0.603891	9.82567	0.0443687	0.995591	17.1179	-0.613492	0.440807	NA	NA	NA	-0.1204	0.6431	none	none	none	none	none	none
ENSMUSG00000050229	Pigm	none	10.6749	-0.299306	NA	17.107	0.177581	0.943861	26.7908	-0.0549778	0.994132	39.6744	-0.143642	0.821137	22.1509	0.589901	0.71221	0.1225	0.503	none	none	none	none	none	none
ENSMUSG00000056536	Pign	none	68.8435	-0.357995	NA	71.6698	0.0427956	0.976808	82.3886	-0.466999	0.632818	123.997	0.213137	0.559486	136.44	0.649936	0.224906	0.301	0.04079	none	none	none	none	none	none
ENSMUSG00000028454	Pigo	none	71.7784	-0.107336	NA	45.9702	-0.520549	0.480382	72.8843	-0.397977	0.777081	112.523	-0.526431	0.0757932	19.3531	-0.482206	0.795951	-0.04086	0.8381	none	none	none	none	none	none
ENSMUSG00000022940	Pigp	none	35.1354	0.173384	NA	45.7308	-0.0575005	0.976808	58.6326	-0.176932	0.979472	112.691	0.0918858	0.836682	24.6555	0.93534	0.449003	0.2345	0.1546	none	none	none	none	none	none
ENSMUSG00000025728	Pigq	none	141.565	-0.0651697	0.944431	126.034	-0.277533	0.649994	166.587	-0.153055	0.957654	207.567	-0.110788	0.789065	24.1646	-0.544989	0.721971	-0.1512	0.2275	none	none	none	none	none	none
ENSMUSG00000041958	Pigs	none	314.741	-0.0998367	0.846962	185.534	-0.120638	0.870677	260.037	-0.0294829	0.994132	907.816	-0.766302	0.000884976	159.701	0.764388	0.0876173	-0.0009684	0.9969	none	none	none	none	none	none
ENSMUSG00000017721	Pigt	none	381.827	0.264099	0.442135	222.76	-0.358688	0.287854	489.877	-0.219473	0.793244	965.737	0.380202	0.090544	158.887	0.578017	0.258449	0.3771	0.000594	none	none	none	none	none	none
ENSMUSG00000038383	Pigu	none	184.97	-0.112953	0.869795	165.185	-0.146221	0.832504	192.607	-0.433987	0.38002	295.573	-0.264101	0.313551	100.642	-0.0118624	0.991725	0.09977	0.6076	none	none	none	none	none	none
ENSMUSG00000043257	Pigv	none	8.28317	1.23474	NA	9.18991	-1.02728	NA	12.8994	-0.144262	0.994132	31.176	-0.439727	0.469844	13.1674	-0.287371	0.911353	0.3235	0.201	none	none	none	none	none	none
ENSMUSG00000045140	Pigw	none	36.3805	-0.49644	NA	75.7569	0.238965	0.773813	32.6456	-0.202146	0.979472	40.5744	-0.513255	0.260445	18.2737	0.761383	0.659327	-0.08278	0.8309	none	none	none	none	none	none
ENSMUSG00000023791	Pigx	none	65.1567	0.0791402	NA	77.4187	0.0593938	0.967302	71.1003	-0.358103	0.825377	142.233	-0.137957	0.720025	83.2586	0.323085	0.715397	0.1187	0.7239	none	none	none	none	none	none
ENSMUSG00000010607	Pigyl	none	53.5278	-0.209472	NA	47.3996	0.138391	0.926634	49.1957	-0.22445	0.958839	67.4937	-0.0695952	0.910294	13.514	0.361576	0.88265	-0.1612	0.6613	none	none	none	none	none	none
ENSMUSG00000045625	Pigz	none	51.5661	-0.375137	NA	12.6311	-0.689215	0.725925	26.267	0.103916	0.994132	18.4042	0.394063	0.608056	16.2702	0.933606	0.589835	-0.1227	0.6805	none	none	none	none	none	none
ENSMUSG00000003423	Pih1d1	none	206.579	0.317715	0.492943	172.027	0.188791	0.757972	58.8199	0.229362	0.956332	85.8501	0.313775	0.386081	59.8483	-0.154736	0.911255	0.2837	0.13	none	none	none	none	none	none
ENSMUSG00000000167	Pih1d2	none	8.51644	-0.551731	NA	8.03726	0.288565	NA	7.06598	0.499935	0.967703	18.9872	1.53253	0.00682114	NA	NA	NA	0.389	0.3365	none	none	none	increasing	none	none
ENSMUSG00000025017	Pik3ap1	none	6.60161	2.33336	NA	NA	NA	NA	NA	NA	NA	NA	NA	NA	260.163	0.777245	0.0668331	2.614	2.99e-30	none	none	none	none	none	increasing
ENSMUSG00000030660	Pik3c2a	none	106.343	0.103477	0.916147	178.991	0.463045	0.106004	115.964	-0.0858963	0.992723	477.549	0.0155636	0.972349	205.716	-0.214778	0.77835	0.461	0.0007828	none	none	none	none	none	none
ENSMUSG00000026447	Pik3c2b	none	67.3438	-0.109569	NA	55.7982	0.399658	0.596213	24.7822	0.0811906	0.994132	27.2975	0.353873	0.57338	27.2689	-0.00587783	0.997254	-0.3905	0.003043	none	none	none	none	none	none
ENSMUSG00000033628	Pik3c3	none	607.419	-0.00377818	0.996434	684.373	0.0728932	0.893474	330.77	0.173414	0.897824	153.453	-0.288312	0.311928	95.048	-0.399866	0.610034	-0.1745	0.1888	none	none	none	none	none	none
ENSMUSG00000027665	Pik3ca	none	315.854	-0.163675	0.718319	297.172	-0.0143443	0.985454	421.631	-0.0811519	0.983338	346.479	0.112094	0.747168	110.895	-0.252049	0.769533	-0.08613	0.6097	none	none	none	none	none	none
ENSMUSG00000032462	Pik3cb	none	210.214	-0.0801673	0.910476	293.444	0.192537	0.67071	104.78	0.199395	0.9471	58.5954	0.192808	0.698171	120.191	0.680614	0.217458	-0.1594	0.2553	none	none	none	none	none	none
ENSMUSG00000039936	Pik3cd	none	78.0689	-0.121755	NA	60.7218	0.097041	0.948636	22.8359	0.219504	0.983491	14.9291	-0.500653	0.528263	104.291	0.251812	0.774997	0.1535	0.2809	none	none	none	none	none	none
ENSMUSG00000020573	Pik3cg	none	7.64179	1.00623	NA	NA	NA	NA	NA	NA	NA	NA	NA	NA	433.709	-0.172491	0.811141	1.912	1.362e-31	none	none	none	none	none	increasing
ENSMUSG00000034614	Pik3ip1	none	110.113	0.691558	0.13315	72.9802	-0.191027	0.867468	87.8709	0.161268	0.973802	443.922	0.356666	0.139085	19.3364	-0.15841	0.947321	0.6383	2.129e-08	none	none	none	none	none	none
ENSMUSG00000041417	Pik3r1	none	882.945	-0.119839	0.715384	557.107	-0.0908201	0.899293	222.009	0.153028	0.94714	838.346	0.0300368	0.924052	460.688	-0.311994	0.5088	0.3556	0.01159	none	none	none	none	none	none
ENSMUSG00000031834	Pik3r2	none	628.259	0.0417198	0.941395	716.956	-0.00191351	0.997252	88.1899	-0.198921	0.953003	154.785	-0.170467	0.650175	45.1914	0.4351	0.713535	0.04545	0.8365	none	none	none	none	none	none
ENSMUSG00000028698	Pik3r3	none	48.2706	0.380974	NA	28.8913	0.341966	0.807298	62.2873	0.16219	0.977729	35.0794	0.238569	0.698479	6.13016	0.0223926	0.995055	0.209	0.1126	none	none	none	none	none	none
ENSMUSG00000032571	Pik3r4	none	419.105	0.267702	0.448298	453.422	0.169948	0.700593	199.75	0.126551	0.964118	167.975	0.142861	0.685425	91.3408	0.110054	0.926167	-0.05618	0.7196	none	none	none	none	none	none
ENSMUSG00000020901	Pik3r5	none	7.06851	0.117651	NA	NA	NA	NA	NA	NA	NA	3.24802	1.81926	0.282676	68.0713	0.504272	0.587619	1.451	1.337e-10	none	none	none	none	none	increasing
ENSMUSG00000046207	Pik3r6	none	17.5092	0.22626	NA	9.53553	-0.184304	NA	NA	NA	NA	NA	NA	NA	29.5842	0.870961	0.446739	0.8509	0.001533	none	none	none	none	none	none
ENSMUSG00000025949	Pikfyve	none	590.324	0.071971	0.880988	642.279	0.232324	0.395537	275.696	-0.0391166	0.994132	295.58	-0.175465	0.515839	136.449	0.169483	0.842964	-0.003705	0.987	none	none	none	none	none	none
ENSMUSG00000024014	Pim1	none	18.3351	-1.12031	NA	5.56389	1.37804	NA	42.8269	-0.28372	0.948922	13.5041	0.532301	0.556546	4.43222	0.34347	0.940153	0.8337	0.005399	none	none	none	none	none	none
ENSMUSG00000031155	Pim2	none	201.936	-0.0325876	0.967697	179.571	0.262675	0.55855	43.8011	0.268824	0.957654	61.0346	-0.413361	0.300685	9.77323	-0.563065	0.838471	-0.1795	0.1899	none	none	none	none	none	none
ENSMUSG00000035828	Pim3	none	67.1031	-0.264823	NA	32.6152	0.207873	0.902987	24.3991	0.092267	0.994132	29.2138	0.451534	0.455248	7.83433	-0.319478	0.925207	0.006761	0.9781	none	none	none	none	none	none
ENSMUSG00000032171	Pin1	none	426.629	0.000195464	0.999806	236.689	-0.213771	0.630527	240.074	-0.178748	0.930363	241.828	-0.0648548	0.861573	58.502	1.16654	0.0814689	-0.2816	0.06171	none	none	none	none	none	none
ENSMUSG00000028756	Pink1	none	1137.45	-0.117682	0.71501	836.514	-0.288647	0.274	564.617	0.0755903	0.991361	1003.24	0.105876	0.688139	183.571	-0.986443	0.00948836	0.06914	0.702	none	none	none	none	none	none
ENSMUSG00000021958	Pinx1	none	33.9595	-0.912515	NA	46.2354	0.529577	0.469595	18.4512	-0.44254	0.939405	26.582	-0.345848	0.606493	12.5518	0.271084	0.918751	-0.1511	0.6592	none	none	none	none	none	none
ENSMUSG00000026737	Pip4k2a	none	361.77	-0.318506	0.33056	360.452	-0.146414	0.76823	227.828	-0.0581811	0.993823	273.654	-0.231601	0.378083	539.653	-0.443894	0.310157	0.0976	0.4543	none	none	none	none	none	none
ENSMUSG00000018547	Pip4k2b	none	687.389	-0.0360669	0.944077	568.642	-0.185739	0.531719	246.016	-0.117301	0.968827	238.236	-0.29249	0.23427	128.852	-0.379723	0.569082	-0.469	2.975e-06	none	none	none	none	none	none
ENSMUSG00000025417	Pip4k2c	none	868.173	0.0344505	0.944077	790.32	0.0199655	0.976935	265.388	0.0601459	0.992723	225.533	0.197139	0.533676	69.1115	0.384895	0.700076	-0.2647	0.02118	none	none	none	none	none	none
ENSMUSG00000035953	Pip4p1	none	252.99	0.177946	0.713572	217.34	-0.0427575	0.963464	230.861	0.00247816	0.997356	188.502	0.0456142	0.908912	133.971	0.380744	0.578446	NA	NA	none	none	none	none	none	none
ENSMUSG00000028221	Pip4p2	none	336.818	-0.279677	0.482312	380.531	-0.24353	0.433418	312.805	0.04043	0.994132	622.171	0.175063	0.457142	89.1361	0.177409	0.862425	NA	NA	none	none	none	none	none	none
ENSMUSG00000028126	Pip5k1a	none	509.052	0.0482299	0.929718	750.766	0.284701	0.168806	115.319	0.269255	0.856226	154.355	0.0104014	0.984461	57.8035	0.246062	0.83164	-0.004324	0.9833	none	none	none	none	none	none
ENSMUSG00000024867	Pip5k1b	none	124.375	-0.0759919	0.935287	351.05	-0.0328303	0.96924	181.706	-0.131168	0.964767	41.5805	-0.28558	0.582227	7.81408	-2.12519	0.232518	-0.5424	7.201e-05	none	none	none	none	none	none
ENSMUSG00000034902	Pip5k1c	none	779.074	0.215687	0.445319	411.856	0.0622458	0.940794	242.037	0.0570217	0.994132	155.326	-0.300682	0.286074	111.046	0.39019	0.625378	-0.006538	0.98	none	none	none	none	none	none
ENSMUSG00000046854	Pip5kl1	none	11.1223	0.161936	NA	NA	NA	NA	11.9141	0.142711	0.994132	NA	NA	NA	NA	NA	NA	0.467	0.2148	none	none	none	none	none	none
ENSMUSG00000031379	Pir	none	44.7115	-0.375579	NA	33.9846	0.0926755	0.962436	24.2445	0.440844	0.915627	38.0849	0.205661	0.73601	NA	NA	NA	0.2626	0.4811	none	none	none	none	none	none
ENSMUSG00000023452	Pisd	none	NA	NA	NA	4.42037	0.517027	NA	NA	NA	NA	35.544	1.0278	0.0135368	20.759	0.564706	0.767598	0.2498	0.02631	none	none	none	increasing	none	none
ENSMUSG00000082286	Pisd-ps1	none	8.44815	0.790822	NA	6.91162	-0.327597	NA	NA	NA	NA	NA	NA	NA	NA	NA	NA	0.1372	0.5307	none	none	none	none	none	none
ENSMUSG00000023795	Pisd-ps2	none	8.6036	-0.00483139	NA	5.68512	-0.398003	NA	7.1299	0.428422	0.978309	6.55837	0.059295	0.974202	NA	NA	NA	0.1174	0.4974	none	none	none	none	none	none
ENSMUSG00000028669	Pithd1	none	428.731	0.0903697	0.854638	440.499	-0.352835	0.247572	171.371	0.149974	0.956332	326.866	0.583492	0.00179953	81.5471	0.391111	0.651055	NA	NA	none	none	none	none	none	none
ENSMUSG00000017781	Pitpna	none	1442.96	-0.0674673	0.854638	1303	0.02275	0.970441	1648.16	0.0354899	0.994132	688.094	0.15567	0.5616	474.884	0.324797	0.487871	-0.2339	0.07296	none	none	none	none	none	none
ENSMUSG00000050017	Pitpnb	none	266.402	-0.0203826	0.979552	353.966	0.192879	0.687955	166.246	-0.245099	0.855618	229.332	0.0872686	0.823231	99.504	0.167487	0.876027	-0.03534	0.8271	none	none	none	none	none	none
ENSMUSG00000040430	Pitpnc1	none	192.207	-0.599388	0.0799342	158.293	0.258023	0.670383	152.644	0.114506	0.977729	302.269	-0.822472	3.59213e-06	84.7612	1.01525	0.0641752	-0.03803	0.8554	none	none	none	none	none	none
ENSMUSG00000024851	Pitpnm1	none	524.466	0.38427	0.163285	346.823	-0.0653354	0.935363	571.76	-0.0536607	0.992723	210.731	0.273556	0.302578	47.2362	-0.856484	0.289532	-0.1041	0.6432	none	none	none	none	none	none
ENSMUSG00000029406	Pitpnm2	none	1074.36	0.354369	0.118912	966.716	0.474195	0.00566318	161.818	-0.184211	0.939043	306.963	-0.432561	0.0621712	42.816	-2.7617	9.10177e-05	0.1414	0.3779	none	none	none	none	decreasing+neuronal	none
ENSMUSG00000040543	Pitpnm3	none	210.284	0.0692925	0.930169	66.3696	-0.15702	0.898661	86.0516	-0.169357	0.964767	57.3648	-0.230743	0.621738	11.7403	-2.46154	0.0728237	-0.2276	0.2948	none	none	none	none	none	none
ENSMUSG00000021193	Pitrm1	none	130.091	0.220555	0.741176	128.583	0.194173	0.810879	122.78	0.12891	0.976414	113.275	0.463568	0.0991577	67.3886	0.291916	0.784843	-0.03265	0.854	none	none	none	none	none	none
ENSMUSG00000034403	Pja1	none	1709.54	0.0776585	0.819542	1758.14	-0.186644	0.457871	658.978	-0.134115	0.957654	255.156	-0.472603	0.064986	86.6956	-0.984146	0.0589087	-0.3047	0.008251	none	none	none	none	none	none
ENSMUSG00000024083	Pja2	none	8458.29	-0.125435	0.573574	10326	-0.0696221	0.849351	3969.82	0.0194504	0.994132	1662.78	-0.367109	0.0829185	377.477	-0.294995	0.547275	-0.2939	0.08043	none	none	none	none	none	none
ENSMUSG00000032855	Pkd1	none	74.5689	0.174318	NA	60.1761	0.208304	0.846581	79.0222	0.165341	0.977572	223.457	0.0506709	0.910537	143.131	0.280103	0.777073	-0.06222	0.7183	none	none	none	none	none	none
ENSMUSG00000048827	Pkd1l3	none	9.4108	-0.166918	NA	16.4362	-0.266828	0.912756	NA	NA	NA	7.71715	-1.20113	0.226002	NA	NA	NA	-0.0813	0.8275	none	none	none	none	none	none
ENSMUSG00000034462	Pkd2	none	62.0944	0.184075	NA	65.5297	0.0451839	0.9775	33.1737	-0.249816	0.964767	505.173	0.175438	0.570184	61.4303	0.591502	0.512951	0.2928	0.006772	none	none	none	none	none	none
ENSMUSG00000024247	Pkdcc	none	NA	NA	NA	NA	NA	NA	NA	NA	NA	6.80995	1.19489	0.281414	NA	NA	NA	-0.1685	0.5774	none	none	none	none	none	none
ENSMUSG00000052496	Pkdrej	none	22.2058	-0.636861	NA	21.1115	0.800304	0.524586	9.75069	-0.240052	0.991399	25.2508	0.0840962	0.921948	NA	NA	NA	0.1726	0.722	none	none	none	none	none	none
ENSMUSG00000027499	Pkia	none	533.22	0.471071	0.0403016	517.177	0.0901871	0.909308	300.97	-0.176097	0.957654	580.067	0.492405	0.00850657	24.6566	0.159849	0.936872	0.1652	0.2947	none	none	none	none	none	none
ENSMUSG00000019876	Pkib	none	76.5918	0.00235349	NA	35.9523	0.338691	0.789096	104.581	-0.237327	0.917757	36.6275	-0.184355	0.762549	103.065	1.73212	9.16721e-05	0.1603	0.5144	none	none	none	none	increasing	none
ENSMUSG00000035268	Pkig	none	74.0827	0.0226924	NA	29.5867	0.371115	0.781674	13.9367	0.396233	0.962425	57.1894	0.513101	0.179682	43.2598	-0.998849	0.276004	-0.005996	0.9811	none	none	none	none	none	none
ENSMUSG00000032294	Pkm	none	4386.85	0.48917	0.00224034	2311.39	0.0320551	0.957608	2928.13	0.157184	0.939405	1215.54	-0.0467496	0.859802	622.02	0.610397	0.0560118	NA	NA	none	none	none	none	none	none
ENSMUSG00000023908	Pkmyt1	none	19.309	0.382527	NA	10.7815	-0.462024	NA	6.25043	-0.384601	0.989604	4.50355	-0.690168	0.651855	NA	NA	NA	0.4191	0.1701	none	none	none	none	none	none
ENSMUSG00000057672	Pkn1	none	101.314	0.457385	0.425313	68.0966	-0.114939	0.929812	19.2449	0.141433	0.994132	93.9906	-0.106911	0.822464	204.868	0.00989696	0.991725	0.2193	0.07335	none	none	none	none	none	none
ENSMUSG00000004591	Pkn2	none	80.9364	-0.340387	NA	99.3142	0.168384	0.856505	102.498	-0.15077	0.970586	234.278	-0.259828	0.347688	90.1876	-0.225053	0.8158	0.1558	0.3311	none	none	none	none	none	none
ENSMUSG00000006705	Pknox1	none	80.2826	-0.857977	NA	80.6749	0.00636267	0.995162	58.0726	-0.270518	0.943961	75.3914	-0.375627	0.333339	37.6274	0.24079	0.872835	0.1832	0.3314	none	none	none	none	none	none
ENSMUSG00000035934	Pknox2	none	407.139	-0.0981645	0.84021	124.138	-0.324965	0.497813	97.2434	-0.0235939	0.994132	137.824	-0.582692	0.0197248	6.07958	-0.887956	0.771627	-0.5359	0.0004044	none	none	none	none	none	none
ENSMUSG00000026413	Pkp1	none	7.95316	-1.1693	NA	NA	NA	NA	NA	NA	NA	NA	NA	NA	NA	NA	NA	NA	NA	none	none	none	none	none	none
ENSMUSG00000041957	Pkp2	none	28.7095	0.641258	NA	348.786	0.486211	0.192108	NA	NA	NA	8.11495	0.321023	0.800873	9.12733	0.471249	0.897864	0.01389	0.9541	none	none	none	none	none	none
ENSMUSG00000026991	Pkp4	none	288.359	-0.0443198	0.948081	399.209	-0.0668695	0.921487	277.513	-0.220511	0.823269	195.662	0.0463073	0.905479	90.5208	-0.429369	0.576332	-0.2678	0.04564	none	none	none	none	none	none
ENSMUSG00000027999	Pla2g12a	none	69.1062	0.016549	NA	70.186	-0.00658508	0.995162	51.3063	-0.251987	0.948922	130.253	0.339083	0.256253	34.3353	0.448839	0.749136	0.09063	0.6799	none	none	none	none	none	none
ENSMUSG00000031903	Pla2g15	none	212.179	0.284222	0.561263	196.842	-0.143541	0.817234	83.2399	0.220747	0.943961	194.912	-0.0603283	0.888919	937.31	-0.154245	0.773387	0.6577	1.698e-07	none	none	none	none	none	none
ENSMUSG00000056220	Pla2g4a	none	NA	NA	NA	NA	NA	NA	NA	NA	NA	12.4282	1.26524	0.076054	127.604	-0.29616	0.700675	0.5122	0.1144	none	none	none	none	none	none
ENSMUSG00000050211	Pla2g4e	none	41.2319	0.00777072	NA	12.2467	0.536749	0.814564	27.0737	-0.135311	0.992723	7.94069	-1.11198	0.252101	NA	NA	NA	0.2275	0.4177	none	none	none	none	none	none
ENSMUSG00000041193	Pla2g5	none	6.50416	-0.0235034	NA	NA	NA	NA	NA	NA	NA	40.813	1.66241	6.12371e-06	NA	NA	NA	1.501	0.0003312	none	none	none	increasing	none	increasing
ENSMUSG00000042632	Pla2g6	none	104.446	0.219038	0.764253	91.4783	-0.109591	0.920923	38.6322	0.198917	0.977729	54.0577	0.0033227	0.995583	8.17415	0.301925	0.930512	0.1938	0.2458	none	none	none	none	none	none
ENSMUSG00000023913	Pla2g7	none	226.031	0.085994	0.895856	296.627	1.32699	1.42567e-09	764.762	0.0463175	0.994132	30266.9	-0.495763	0.00812081	616.362	1.4953	1.19431e-08	0.4204	0.003379	none	increasing	none	none	increasing	none
ENSMUSG00000028577	Plaa	none	425.264	-0.0430577	0.941395	563.114	0.141659	0.690115	387.758	0.00940184	0.995591	311.861	0.0277598	0.945412	184.187	0.119747	0.888741	0.1729	0.1866	none	none	none	none	none	none
ENSMUSG00000022525	Plaat1	none	187.776	0.057747	0.943943	119.278	-0.396007	0.478604	79.8667	-0.00644994	0.997323	67.3092	0.417605	0.272869	NA	NA	NA	NA	NA	none	none	none	none	none	none
ENSMUSG00000060675	Plaat3	none	36.5173	0.2888	NA	7.34647	-0.834352	NA	22.4572	0.546637	0.878519	776.747	-0.0921938	0.755359	81.3725	0.628827	0.359938	NA	NA	none	none	none	none	none	none
ENSMUSG00000003282	Plag1	none	6.82461	-0.868138	NA	3.98359	-0.26607	NA	NA	NA	NA	NA	NA	NA	NA	NA	NA	-0.2363	0.4959	none	none	none	none	none	none
ENSMUSG00000019817	Plagl1	none	95.2377	-0.00879381	NA	36.4527	-0.394675	0.725925	81.8584	0.368901	0.759012	66.2222	0.0976083	0.854941	7.63833	-3.0026	0.0918734	0.09171	0.7614	none	none	none	none	none	none
ENSMUSG00000051413	Plagl2	none	5.14347	0.845602	NA	4.205	-0.62938	NA	NA	NA	NA	6.32694	0.456569	0.76498	22.7872	0.295491	0.87695	0.2283	0.2007	none	none	none	none	none	none
ENSMUSG00000031538	Plat	none	253.583	0.592601	0.0543057	387.242	0.25653	0.568935	195.762	-0.356205	0.676058	1800.5	1.86659	1.50661e-38	28.5172	-0.447968	0.808545	0.7485	3.915e-10	none	none	none	increasing	none	none
ENSMUSG00000074863	Platr25	none	32.8904	-0.890341	NA	42.5797	0.17734	0.908168	22.1454	0.395785	0.939405	17.0096	0.0856501	0.935018	8.58466	0.984081	0.690119	NA	NA	none	none	none	none	none	none
ENSMUSG00000021822	Plau	none	37.9944	-0.262032	NA	17.7141	0.447553	0.79414	22	0.0378928	0.994877	32.424	2.60739	5.72727e-09	1519.47	2.61135	1.63492e-31	2.286	6.924e-19	none	none	none	increasing	increasing	increasing
ENSMUSG00000029134	Plb1	none	NA	NA	NA	3.84396	2.09294	NA	NA	NA	NA	9.72495	3.32537	0.00041217	NA	NA	NA	0.9017	0.006992	none	none	none	increasing	none	none
ENSMUSG00000029598	Plbd2	none	492.446	0.279928	0.385724	354.879	0.254217	0.404317	576.291	-0.177621	0.846337	781.917	0.0222722	0.954466	585.941	1.22551	2.99229e-06	0.3106	0.001588	none	none	none	none	increasing	none
ENSMUSG00000051177	Plcb1	none	4125.13	-0.227812	0.243095	3306.12	0.0131347	0.980844	596.267	-0.00815344	0.995591	997.732	-0.688378	1.62281e-05	84.379	-1.72622	0.000211582	-0.4501	0.0001176	none	none	none	none	decreasing+neuronal	none
ENSMUSG00000040061	Plcb2	none	9.30442	-0.172094	NA	5.01397	-0.567112	NA	NA	NA	NA	NA	NA	NA	125.045	-0.365211	0.594607	1.418	1.001e-12	none	none	none	none	none	increasing
ENSMUSG00000024960	Plcb3	none	16.6834	0.59366	NA	3.67784	0.787343	NA	226.289	-0.761223	0.0114048	216.368	0.273113	0.381768	127.085	-0.770816	0.128038	0.9048	2.123e-15	none	none	none	none	none	none
ENSMUSG00000039943	Plcb4	none	849.472	-0.398204	0.0825207	158.616	-0.26759	0.743155	2579.01	-0.367495	0.152573	176.653	-0.667021	0.00224405	86.4209	-2.21627	2.12656e-05	-0.3309	0.232	none	none	none	none	decreasing+neuronal	none
ENSMUSG00000010660	Plcd1	none	41.6398	-0.312078	NA	12.2128	-0.00595929	0.998561	8.54733	0.470912	0.965574	66.8428	0.249067	0.562493	20.745	-0.790947	0.579922	0.5813	0.0002189	none	none	none	none	none	none
ENSMUSG00000020937	Plcd3	none	24.0723	0.212793	NA	11.1939	-0.160231	NA	18.0967	0.307486	0.973802	9.03171	0.231269	0.860907	NA	NA	NA	0.03883	0.9033	none	none	none	none	none	none
ENSMUSG00000026173	Plcd4	none	18.7934	0.540265	NA	4.43806	0.758179	NA	76.3866	0.0367157	0.994132	378.898	0.576747	0.00993874	9.62328	-2.42696	0.111903	1.265	2.099e-22	none	none	none	none	none	increasing
ENSMUSG00000024998	Plce1	none	27.1148	0.419408	NA	23.3706	0.834288	0.401743	38.9928	0.78965	0.371224	861.959	1.11171	1.71218e-11	19.3005	-1.7915	0.0998442	2.782	1.759e-132	none	none	none	increasing	none	increasing
ENSMUSG00000016933	Plcg1	none	379.603	0.00258232	0.99885	373.49	0.141636	0.772175	125.514	0.332845	0.751725	141.597	-0.146485	0.728369	106.222	-0.67002	0.258447	-0.2031	0.07179	none	none	none	none	none	none
ENSMUSG00000034330	Plcg2	none	8.25389	0.954536	NA	4.59749	0.179757	NA	4.52218	1.65376	0.663493	17.9319	1.15226	0.0586577	443.685	0.0182862	0.987354	1.389	4.76e-12	none	none	none	none	none	increasing
ENSMUSG00000036834	Plch1	none	37.7234	0.155029	NA	44.6585	-1.11924	0.0936985	65.8725	0.294361	0.893498	41.5321	-0.0515843	0.94327	5.19837	-1.67101	0.545754	-0.09518	0.7444	none	none	none	none	none	none
ENSMUSG00000029055	Plch2	none	216.603	0.516209	0.166199	240.601	-0.22643	0.632504	70.7898	-0.0185437	0.995591	26.6164	-0.512702	0.37943	11.979	-2.62705	0.0603335	-0.3643	0.05915	none	none	none	none	none	none
ENSMUSG00000038349	Plcl1	none	254.533	-0.0776778	0.904883	258.916	0.24216	0.534827	181.144	0.0219839	0.994132	181.624	-0.128236	0.717802	84.7164	0.0129804	0.991725	0.1508	0.477	none	none	none	none	none	none
ENSMUSG00000038910	Plcl2	none	660.414	-0.191853	0.529501	602.718	-0.22153	0.419047	174.435	0.151871	0.958839	78.5499	-0.354812	0.444248	137.547	-0.401769	0.527592	-0.3865	0.001002	none	none	none	none	none	none
ENSMUSG00000064247	Plcxd1	none	34.7373	-0.296702	NA	13.1735	0.236484	0.933754	4.46441	-0.214621	0.994132	14.0043	0.296407	0.77208	NA	NA	NA	0.2444	0.3542	none	none	none	none	none	none
ENSMUSG00000087141	Plcxd2	none	471.58	0.0511726	0.938057	85.6298	-0.887175	0.0740302	252.593	-0.158428	0.943961	56.8757	-0.115411	0.83321	18.0031	-2.14083	0.0716083	-1.012	4.957e-05	none	none	none	none	none	decreasing
ENSMUSG00000049148	Plcxd3	none	340.084	-0.0388721	0.959104	132.481	-0.338534	0.590302	412.687	0.242788	0.768394	128.832	-0.166293	0.679685	18.2356	-2.19275	0.0390583	-0.4532	0.373	none	none	none	none	decreasing+neuronal	none
ENSMUSG00000030230	Plcz1	none	15.0783	0.149913	NA	36.4697	-0.151042	0.933691	NA	NA	NA	8.93522	-0.226911	0.8628	NA	NA	NA	-1.571	3.261e-05	none	none	none	none	none	decreasing
ENSMUSG00000027695	Pld1	none	10.2278	0.204071	NA	NA	NA	NA	9.18479	-0.451089	0.973802	42.7751	-0.0706436	0.914925	169.315	-1.27246	0.0011344	0.6448	0.0002761	none	none	none	none	decreasing	none
ENSMUSG00000020828	Pld2	none	25.6761	-0.16734	NA	17.6304	-0.437388	0.815967	10.5312	-0.366165	0.977337	326.47	0.297098	0.322583	29.2931	0.107835	0.960332	0.5855	3.638e-06	none	none	none	none	none	none
ENSMUSG00000003363	Pld3	none	9969.12	-0.0185756	0.96289	5068.23	-0.30244	0.0610912	1510.13	-0.0746588	0.977956	3809.63	-0.263567	0.345844	5047.9	2.72031	3.77013e-40	-0.0945	0.6609	none	none	none	none	increasing	none
ENSMUSG00000052160	Pld4	none	14.0194	1.36013	NA	3.67588	-0.654646	NA	6.25111	2.00081	0.365207	9.93789	0.914013	0.301322	2212.86	-0.36406	0.265659	2.336	2.361e-75	none	none	none	none	none	increasing
ENSMUSG00000055214	Pld5	none	45.7802	-0.242514	NA	NA	NA	NA	267.248	-0.306473	0.658325	24.0207	-0.435206	0.516132	7.93994	-1.61777	0.432187	-0.2721	0.5484	none	none	none	none	none	none
ENSMUSG00000022565	Plec	none	708.412	0.230932	0.433724	510.357	-0.0375794	0.965216	536.7	0.166089	0.939405	276.159	0.406915	0.0911276	95.0722	-1.78326	0.00336182	0.02012	0.9362	none	none	none	none	decreasing+neuronal	none
ENSMUSG00000020120	Plek	none	24.1894	1.12294	NA	7.51768	-0.463533	NA	15.0106	0.483417	0.939405	18.7847	1.20266	0.041831	2142.56	0.92748	0.000655184	2.397	1.22e-82	none	none	none	increasing	none	increasing
ENSMUSG00000040268	Plekha1	none	286.866	-0.0611867	0.927672	316.275	0.110192	0.856321	149.174	-0.113976	0.979024	210.504	0.768096	0.000139899	192.889	1.50406	1.76899e-05	0.2942	0.006131	none	none	none	none	increasing	none
ENSMUSG00000031557	Plekha2	none	144.55	-0.346027	0.50449	249.517	1.60205	3.80315e-12	7.28559	1.19418	0.731814	51.5555	0.255397	0.608759	100.686	0.438656	0.540897	0.8321	0.0007109	none	increasing	none	none	none	none
ENSMUSG00000002733	Plekha3	none	42.3014	0.285462	NA	63.0281	0.160819	0.899293	58.3232	-0.061465	0.994132	72.1416	0.226335	0.646534	17.8883	0.217403	0.926487	-0.1761	0.2533	none	none	none	none	none	none
ENSMUSG00000040428	Plekha4	none	7.67128	0.683871	NA	NA	NA	NA	NA	NA	NA	4.49238	2.04762	0.129222	NA	NA	NA	2.323	1.687e-14	none	none	none	none	none	increasing
ENSMUSG00000030231	Plekha5	none	223.619	0.0800347	0.90307	236.434	0.124013	0.840693	79.2382	0.111564	0.98964	43.0084	-0.656163	0.116638	33.3813	-1.53033	0.0739042	0.02479	0.8917	none	none	none	none	none	none
ENSMUSG00000041757	Plekha6	none	521.024	0.109713	0.799952	257.904	-0.328403	0.369872	417.712	0.207944	0.887528	71.2702	-0.472554	0.173218	28.5048	-2.323	0.00663439	-0.2239	0.1296	none	none	none	none	decreasing+neuronal	none
ENSMUSG00000045659	Plekha7	none	49.7685	-0.260908	NA	31.5358	-0.413302	0.721934	18.4718	-0.399293	0.956332	29.4844	-0.699223	0.157857	NA	NA	NA	-0.2118	0.319	none	none	none	none	none	none
ENSMUSG00000005225	Plekha8	none	16.8678	-0.163457	NA	16.8779	-0.570321	0.707183	15.9343	0.025953	0.995591	9.19915	0.347274	0.760692	14.188	-0.21947	0.930512	-0.3332	0.04154	none	none	none	none	none	none
ENSMUSG00000030701	Plekhb1	none	115.151	0.407701	0.494568	27.8683	0.291072	0.895766	49.2085	0.546613	0.634758	2851.4	0.265337	0.211871	51.9842	-0.392033	0.762427	0.2214	0.1448	none	none	none	none	none	none
ENSMUSG00000026123	Plekhb2	none	1517.48	0.0464032	0.915398	1025.03	0.0972652	0.838595	1214.67	0.231307	0.650552	1105.3	-0.346172	0.0728276	259.507	0.414625	0.399923	-0.1105	0.4455	none	none	none	none	none	none
ENSMUSG00000066438	Plekhd1	none	5.89181	0.396459	NA	4.41773	-0.835422	NA	375.104	-0.055199	0.992723	14.1618	0.13622	0.910294	4.42942	-1.96551	0.507599	NA	NA	none	none	none	none	none	none
ENSMUSG00000049969	Plekhf2	none	20.9126	0.125657	NA	19.7584	-0.0675281	0.980844	8.51057	0.275932	0.991361	140.592	0.131245	0.729845	168.644	1.22285	0.00132606	0.8694	1.424e-07	none	none	none	none	increasing	none
ENSMUSG00000040624	Plekhg1	none	20.2034	-0.0730173	NA	144.043	0.431663	0.450778	44.4543	0.447346	0.795283	95.4527	0.230258	0.520488	13.3394	-2.58876	0.0392062	0.1333	0.4228	none	none	none	none	decreasing+neuronal	none
ENSMUSG00000052609	Plekhg3	none	7.02905	0.766352	NA	NA	NA	NA	7.19737	-0.0652138	0.994877	12.7434	1.03358	0.178781	6.9075	-1.43636	0.53608	0.0496	0.8363	none	none	none	none	none	none
ENSMUSG00000039713	Plekhg5	none	501.593	0.335304	0.321709	748.263	0.380235	0.0304364	31.5232	0.188633	0.983338	54.3189	-0.229865	0.681066	15.0102	-1.19077	0.425292	0.2555	0.1219	none	none	none	none	none	none
ENSMUSG00000060716	Plekhh1	none	30.1099	0.435778	NA	6.54459	0.667059	NA	16.3565	0.395037	0.957654	20.8467	0.927885	0.0949566	13.0777	-2.4716	0.0603335	-0.2774	0.0738	none	none	none	none	none	none
ENSMUSG00000040852	Plekhh2	none	25.8312	0.280005	NA	19.583	0.096642	0.970437	11.0145	-0.579149	0.937088	25.6672	0.681015	0.213566	30.3975	1.7678	0.0426581	-0.3448	0.05892	none	none	none	none	increasing	none
ENSMUSG00000035172	Plekhh3	none	21.2039	0.580829	NA	14.0439	-0.0167032	0.994613	20.0364	0.212287	0.989253	23.6931	0.52452	0.380574	4.33111	-1.21777	0.726267	0.1232	0.6541	none	none	none	none	none	none
ENSMUSG00000035278	Plekhj1	none	149.642	0.122523	0.859868	136.697	-0.297859	0.553477	98.259	-0.0185524	0.995168	118.068	0.213743	0.527473	48.3396	-0.00744363	0.995748	-0.123	0.5616	none	none	none	none	none	none
ENSMUSG00000034247	Plekhm1	none	65.5673	0.721992	NA	59.9956	0.0835564	0.959607	36.6673	-0.222391	0.970586	62.7999	0.0978048	0.863481	50.9608	0.354014	0.810752	0.08491	0.6053	none	none	none	none	none	none
ENSMUSG00000028917	Plekhm2	none	286.282	0.340942	0.396272	192.501	0.198014	0.743155	209.001	0.122066	0.970586	326.401	0.795235	5.09399e-06	130.649	1.14618	0.00825974	0.01341	0.9471	none	none	none	none	increasing	none
ENSMUSG00000051344	Plekhm3	none	262.644	-0.0782562	0.900583	211.343	-0.252485	0.527617	194.547	0.171724	0.939405	68.6661	-0.178527	0.707058	63.5163	0.512658	0.552347	-0.2279	0.05083	none	none	none	none	none	none
ENSMUSG00000078485	Plekhn1	none	51.9274	0.120008	NA	41.259	-0.0516367	0.977617	51.2571	0.094574	0.993949	32.3294	-1.09262	0.00943067	21.3157	-0.33665	0.85381	-0.2783	0.1489	none	none	none	decreasing	none	none
ENSMUSG00000015745	Plekho1	none	114.971	0.0163175	0.989708	31.7538	-0.348073	0.798686	77.017	-0.0806304	0.993823	66.0703	1.01554	0.00195166	270.01	0.221035	0.735908	0.4808	0.001448	none	none	none	increasing	none	none
ENSMUSG00000050721	Plekho2	none	8.28372	0.12568	NA	3.67247	-0.209592	NA	NA	NA	NA	452.728	-1.18271	1.32438e-10	179.788	1.52537	9.51317e-05	0.5189	0.002686	none	none	none	decreasing	increasing	none
ENSMUSG00000016495	Plgrkt	none	63.7968	-0.05485	NA	82.5581	0.175821	0.868509	63.2689	-0.0746055	0.994132	166.452	0.519525	0.0516077	114.682	1.68022	0.000130364	NA	NA	none	none	none	none	increasing	none
ENSMUSG00000028494	Plin2	none	7.32068	0.919102	NA	NA	NA	NA	47.0558	-0.489918	0.731814	219.539	0.737342	0.000642919	149.771	0.904233	0.058126	1.562	3.911e-15	none	none	none	none	none	increasing
ENSMUSG00000024197	Plin3	none	11.9681	1.7907	NA	NA	NA	NA	8.17864	0.820312	0.891305	344.827	-0.0353026	0.93751	77.7502	0.334077	0.727562	0.9543	7.521e-11	none	none	none	none	none	none
ENSMUSG00000021701	Plk2	none	3013.99	0.239689	0.228085	6686.29	0.377625	0.0322764	218.224	0.34011	0.566797	425.459	-0.294527	0.37842	67.1	-0.274596	0.804052	-0.2239	0.1068	none	none	none	none	none	none
ENSMUSG00000028680	Plk3	none	37.7323	1.09311	NA	13.3104	0.388181	0.872865	9.83212	-0.159638	0.994132	8.87298	0.579104	0.592505	14.6968	3.60768	0.0138687	0.1405	0.587	none	none	none	none	increasing	none
ENSMUSG00000025758	Plk4	none	15.176	-0.766448	NA	11.7182	-0.486112	NA	7.86631	-0.246277	0.992897	8.28459	0.488476	0.665175	8.3836	0.0869567	0.984753	0.3293	0.3603	none	none	none	none	none	none
ENSMUSG00000035486	Plk5	none	96.7074	-1.25657	0.00142973	85.065	-0.36478	0.547711	36.5083	-0.0358785	0.994694	10.8998	-1.00668	0.264901	NA	NA	NA	-0.01536	0.9595	decreasing	none	none	none	none	none
ENSMUSG00000031775	Pllp	none	16.6827	0.826949	NA	3.96331	-0.837458	NA	8.05622	0.737994	0.908037	118.583	3.29023	4.06104e-27	6.09477	2.81166	0.249305	0.3011	0.06059	none	none	none	increasing	none	none
ENSMUSG00000019055	Plod1	none	27.9121	1.22581	NA	24.1354	-0.48427	0.748442	82.6116	-0.208648	0.948922	826.355	-0.18225	0.545323	786.672	-0.0368811	0.961085	0.7064	3.425e-08	none	none	none	none	none	none
ENSMUSG00000032374	Plod2	none	8.46821	-0.0805522	NA	15.0408	-0.0783994	0.978534	10.4092	0.676738	0.908037	362.341	-0.261501	0.302259	NA	NA	NA	0.2955	0.1791	none	none	none	none	none	none
ENSMUSG00000004846	Plod3	none	138.054	-0.0352266	0.971402	116.972	-0.121962	0.892804	91.3973	-0.253982	0.902699	582.843	0.307218	0.205685	679.658	-0.0890608	0.894166	0.5401	4.663e-05	none	none	none	none	none	none
ENSMUSG00000031425	Plp1	none	635.201	-0.070667	0.878299	72.1511	0.713219	0.104151	388.76	0.248733	0.845149	5499.24	2.2333	1.58407e-35	362.656	-0.392954	0.554832	0.03446	0.8891	none	none	none	increasing	none	none
ENSMUSG00000031146	Plp2	none	4.57946	-0.130111	NA	NA	NA	NA	NA	NA	NA	11.5183	1.40309	0.0838032	NA	NA	NA	0.9029	0.001114	none	none	none	none	none	none
ENSMUSG00000031485	Plpbp	none	300.497	-0.0769138	0.900464	251.398	0.330041	0.340468	233.362	0.0566305	0.993124	219.336	0.155977	0.615994	79.5753	0.373335	0.670716	NA	NA	none	none	none	none	none	none
ENSMUSG00000021759	Plpp1	none	216.015	-0.175106	0.759427	176.05	-0.043651	0.967888	212.51	0.0254717	0.994132	271.386	0.662626	0.000935762	173.333	0.766591	0.102486	NA	NA	none	none	none	none	none	none
ENSMUSG00000028517	Plpp3	none	185.72	0.674922	0.0453761	41.6557	0.279784	0.880376	62.5319	0.762681	0.23177	8805.38	-0.748751	5.84061e-05	72.8123	-0.523786	0.539944	NA	NA	none	none	none	none	none	none
ENSMUSG00000070366	Plpp4	none	22.361	-0.0724141	NA	25.3266	-0.137557	0.957029	27.9779	0.0660183	0.994132	118.632	1.36067	3.07283e-07	NA	NA	NA	NA	NA	none	none	none	increasing	none	none
ENSMUSG00000031570	Plpp5	none	73.091	-0.585104	NA	67.5142	0.0681709	0.961813	20.8618	0.00281641	0.998152	76.1577	0.359702	0.314249	20.4366	1.58279	0.16595	NA	NA	none	none	none	none	none	none
ENSMUSG00000040105	Plpp6	none	65.5457	0.187886	NA	98.5792	-0.413586	0.446743	75.5904	-0.272196	0.908037	41.9354	0.0318537	0.966987	13.5382	-0.304033	0.906691	NA	NA	none	none	none	none	none	none
ENSMUSG00000051373	Plpp7	none	118.514	0.213333	0.762933	72.833	0.0920408	0.944683	66.2724	0.178061	0.97521	40.4703	-0.503413	0.264489	8.07193	-0.30079	0.930512	NA	NA	none	none	none	none	none	none
ENSMUSG00000063446	Plppr1	none	75.4245	-0.663247	NA	42.792	-0.572933	0.463434	8.02816	0.346648	0.985989	54.8991	0.363251	0.466257	NA	NA	NA	NA	NA	none	none	none	none	none	none
ENSMUSG00000040563	Plppr2	none	526.703	-0.0305981	0.960347	685.84	0.24868	0.572067	106.409	0.0389718	0.994132	269.878	-0.00502666	0.990199	10.0384	-0.106147	0.979448	NA	NA	none	none	none	none	none	none
ENSMUSG00000035835	Plppr3	none	274.887	-0.00297765	0.998609	111.253	-0.346726	0.54935	126.16	0.00702664	0.997323	178.135	0.0561974	0.90855	12.6322	-0.202452	0.945243	NA	NA	none	none	none	none	none	none
ENSMUSG00000044667	Plppr4	none	2764.64	-0.164703	0.492962	4970.3	-0.0649724	0.905046	825.528	-0.0180433	0.994132	1499.94	-0.123614	0.724154	87.6511	-1.18149	0.0850961	NA	NA	none	none	none	none	none	none
ENSMUSG00000033342	Plppr5	none	358.188	-0.34016	0.307006	656.269	-0.211091	0.531778	243.047	-0.307848	0.671327	194.796	-0.30058	0.330788	20.6362	-2.43366	0.0155682	NA	NA	none	none	none	none	decreasing+neuronal	none
ENSMUSG00000027998	Plrg1	none	427.922	0.0372312	0.950929	587.152	0.0156463	0.982131	259.618	0.037358	0.994132	154.506	-0.522435	0.0517236	112.958	0.00446869	0.996326	-0.07287	0.6747	none	none	none	none	none	none
ENSMUSG00000049493	Pls1	none	49.5255	0.189038	NA	28.5583	-0.422828	0.754149	51.8707	0.219138	0.958839	39.879	1.15773	0.00231568	10.0125	-1.10269	0.600066	-0.4107	0.01523	none	none	none	increasing	none	none
ENSMUSG00000016382	Pls3	none	2142.3	-0.000587541	0.999806	4865.93	0.174014	0.5006	1071.81	0.0548944	0.991361	781.214	-0.29734	0.176022	102.92	-0.104602	0.925655	-0.256	0.05087	none	none	none	none	none	none
ENSMUSG00000019461	Plscr3	none	14.4861	-0.246707	NA	13.6183	-0.444808	0.838595	10.8261	-0.245717	0.991399	16.2881	0.0613558	0.957963	48.3772	0.0490826	0.981148	0.2493	0.1979	none	none	none	none	none	none
ENSMUSG00000032377	Plscr4	none	6.24191	-0.0827353	NA	23.713	-1.43096	0.0563373	NA	NA	NA	117.726	0.612977	0.0166619	NA	NA	NA	0.6504	0.0003855	none	none	none	none	none	none
ENSMUSG00000017754	Pltp	none	41.2115	0.437351	NA	11.4673	0.270442	NA	115.783	0.630569	0.142978	1622.2	-0.0987016	0.760199	127.857	-1.85794	6.07492e-05	0.1442	0.4481	none	none	none	none	decreasing	none
ENSMUSG00000034845	Plvap	none	68.6383	0.0432703	NA	47.1171	-0.0569419	0.976808	57.6761	-0.0593655	0.994132	51.4291	0.609919	0.119181	9.84175	-1.42654	0.468727	0.2301	0.4092	none	none	none	none	none	none
ENSMUSG00000017417	Plxdc1	none	485.341	0.127194	0.757829	144.08	-0.232938	0.782584	1047.16	-0.609203	0.119498	99.6734	-0.0191047	0.97452	309.749	0.660172	0.0680177	0.3369	0.08339	none	none	none	none	none	none
ENSMUSG00000026748	Plxdc2	none	260.152	0.0178631	0.982394	106.343	-0.588582	0.195722	524.494	-0.292241	0.738488	480.402	0.619797	0.000826697	3271.03	0.0593638	0.921729	1.371	9.628e-32	none	none	none	none	none	increasing
ENSMUSG00000030084	Plxna1	none	442.453	0.310787	0.392194	789.302	0.0154676	0.982131	213.05	-0.016423	0.994877	387.375	0.00806805	0.984901	54.9339	-0.493408	0.618057	-0.2931	0.05598	none	none	none	none	none	none
ENSMUSG00000026640	Plxna2	none	1097.23	0.156783	0.601484	869.016	-0.0770417	0.881738	299.425	-0.157069	0.948922	556.034	-0.425093	0.11295	53.5439	-0.958769	0.192035	-0.2271	0.08417	none	none	none	none	none	none
ENSMUSG00000031398	Plxna3	none	95.7057	-0.246113	0.740113	75.7608	-0.780852	0.0611192	56.6142	0.158255	0.983153	182.154	-0.00488204	0.991165	14.8968	-0.395783	0.85381	-0.3004	0.02313	none	none	none	none	none	none
ENSMUSG00000029765	Plxna4	none	1039.28	0.138879	0.677356	2029.82	0.13681	0.680667	1320.6	-0.0311147	0.994132	659.846	-0.265982	0.294902	230.098	-1.20983	0.000189145	-0.3246	0.05711	none	none	none	none	decreasing	none
ENSMUSG00000053646	Plxnb1	none	48.6899	0.952466	NA	14.4189	0.188311	0.948749	22.0307	0.233048	0.980439	3217.65	-0.369123	0.144599	35.3151	-1.93043	0.00826354	0.6512	3.289e-09	none	none	none	none	decreasing	none
ENSMUSG00000036606	Plxnb2	none	171.297	0.613384	0.127868	129.604	0.0469346	0.968549	214.931	-0.228439	0.846891	1499.67	0.539665	0.0137138	2680.8	-0.116501	0.82617	0.9956	5.241e-18	none	none	none	none	none	none
ENSMUSG00000031385	Plxnb3	none	17.4903	1.76007	NA	NA	NA	NA	8.3075	-0.438599	0.976814	172.373	1.88977	1.85098e-16	25.9619	-0.903132	0.429955	0.2299	0.1287	none	none	none	increasing	none	none
ENSMUSG00000074785	Plxnc1	none	296.77	-0.00857045	0.991787	283.361	0.0243219	0.978534	172.753	-0.0980921	0.991361	323.681	-0.0552879	0.898225	95.6886	1.87558	0.000107701	-0.1994	0.197	none	none	none	none	increasing	none
ENSMUSG00000030123	Plxnd1	none	699.114	0.455397	0.0426189	130.157	0.0291682	0.984076	36.5149	-0.126782	0.991399	401.195	0.975412	1.59129e-06	111.946	0.489118	0.531468	0.07776	0.8019	none	none	none	none	none	none
ENSMUSG00000054659	Pm20d2	none	14.7681	-0.156713	NA	36.6163	0.262134	0.861214	22.4134	0.380467	0.950864	25.478	0.904895	0.0674011	NA	NA	NA	-0.0297	0.914	none	none	none	none	none	none
ENSMUSG00000024521	Pmaip1	none	13.1342	0.0936817	NA	8.60054	-0.1929	NA	4.95751	-0.704261	0.957654	5.18288	2.69902	0.0312068	35.8866	1.7703	0.0475214	1.001	0.001911	none	none	none	increasing	increasing	increasing
ENSMUSG00000035383	Pmch	none	NA	NA	NA	NA	NA	NA	14.7605	0.00813692	0.997323	25.815	0.461044	0.466257	7.9708	0.896383	0.741391	-0.2352	NA	none	none	none	none	none	none
ENSMUSG00000038400	Pmepa1	none	100.292	-0.0244919	0.98367	32.2394	0.994173	0.138085	22.6416	0.326774	0.957654	55.3234	-0.00333877	0.995222	199.497	-0.727058	0.0754565	0.2154	0.1927	none	none	none	none	none	none
ENSMUSG00000028066	Pmf1	none	25.5687	1.0589	NA	14.2022	-0.433662	0.833897	21.0045	0.494277	0.914752	32.7491	0.42859	0.431697	26.3634	-0.0568771	0.98282	0.3511	0.4073	none	none	none	none	none	none
ENSMUSG00000036986	Pml	none	88.1596	0.317097	NA	59.0094	0.347871	0.661836	43.3629	-0.264886	0.957654	51.9475	0.103423	0.857906	32.4988	0.110249	0.954723	0.3289	0.02433	none	none	none	none	none	none
ENSMUSG00000022474	Pmm1	none	469.957	0.296861	0.324472	387.171	-0.104417	0.862086	283.734	0.0602972	0.992723	600.138	-0.206591	0.448873	34.9809	-2.07414	0.0038288	-0.1746	0.1581	none	none	none	none	decreasing+neuronal	none
ENSMUSG00000022711	Pmm2	none	82.8218	0.11639	NA	80.3258	0.391177	0.490545	62.721	0.147158	0.980439	107.952	0.227436	0.576011	86.0991	0.529884	0.45851	0.3095	0.06912	none	none	none	none	none	none
ENSMUSG00000018217	Pmp22	none	14.0485	0.605906	NA	4.75913	0.322896	NA	13.1784	-0.106819	0.994132	404.48	0.736692	0.000151107	647.579	0.725599	0.0217335	1.09	9.176e-19	none	none	none	none	none	increasing
ENSMUSG00000026926	Pmpca	none	385.821	0.146147	0.728302	387.805	0.0369742	0.962309	280.811	0.0774367	0.988481	247.438	0.169452	0.554224	126.396	0.0539946	0.962622	-0.1151	0.3382	none	none	none	none	none	none
ENSMUSG00000029017	Pmpcb	none	443.969	-0.142876	0.721944	562.417	0.0798797	0.879679	313.261	0.0513398	0.994132	321.08	0.150022	0.623975	112.459	-0.186611	0.834147	-0.02029	0.9184	none	none	none	none	none	none
ENSMUSG00000026098	Pms1	none	39.8321	-0.0599584	NA	68.1265	-0.116613	0.934342	48.9073	0.352317	0.887528	19.5029	-0.535616	0.430077	16.6251	0.131873	0.96092	0.2414	0.4439	none	none	none	none	none	none
ENSMUSG00000079109	Pms2	none	82.5098	-0.389919	NA	83.8092	0.126166	0.909682	37.8331	0.113408	0.992897	24.2324	-0.178315	0.822117	12.6906	0.0548465	0.987552	-0.06045	0.7997	none	none	none	none	none	none
ENSMUSG00000027952	Pmvk	none	115.461	0.415909	0.485428	66.1917	-0.485779	0.480189	74.5088	-0.192372	0.961562	92.9424	-0.162542	0.689715	24.0229	0.326653	0.852053	-0.1018	0.55	none	none	none	none	none	none
ENSMUSG00000002012	Pnck	none	399.29	0.183725	0.693116	331.934	-0.522542	0.0426984	106.692	0.397591	0.616875	183.427	-0.024968	0.959371	15.6917	-1.70165	0.161933	-0.3322	0.01531	none	none	none	none	none	none
ENSMUSG00000028248	Pnisr	none	366.106	-0.37394	0.211676	374.813	-0.0885883	0.895457	225.12	-0.186555	0.918876	120.314	0.150947	0.69639	82.0946	-0.336401	0.723993	NA	NA	none	none	none	none	none	none
ENSMUSG00000026179	Pnkd	none	449.775	-0.101174	0.817731	560.456	-0.655634	0.000284367	438.044	0.11047	0.975917	222.969	-0.396506	0.0847487	44.8514	-1.13293	0.16342	-0.5565	2.072e-07	none	none	none	none	none	none
ENSMUSG00000002963	Pnkp	none	57.3899	0.499342	NA	49.2516	0.409717	0.661587	25.7054	0.674062	0.676058	41.6648	-0.320263	0.524289	36.6726	0.0234405	0.990939	0.2087	0.1385	none	none	none	none	none	none
ENSMUSG00000054383	Pnma1	none	33.2887	0.0890655	NA	24.9285	-0.429262	0.748092	NA	NA	NA	6.69425	-0.577639	0.650053	NA	NA	NA	-0.2745	0.5475	none	none	none	none	none	none
ENSMUSG00000046204	Pnma2	none	439.53	-0.0494565	0.936894	333.697	-0.139943	0.796496	52.2995	0.316601	0.922347	97.3771	-0.279584	0.42182	9.57106	-1.2651	0.530645	-0.4339	1.414e-05	none	none	none	none	none	none
ENSMUSG00000046287	Pnma3	none	89.6367	-0.123664	NA	121.012	-0.375236	0.512526	15.8093	0.439044	0.948922	23.6156	-0.202871	0.806199	NA	NA	NA	-0.1383	0.3433	none	none	none	none	none	none
ENSMUSG00000041141	Pnmal1	none	1206.73	-0.130718	0.669079	1378.58	-0.15286	0.568935	145.034	-0.0968926	0.98964	228.098	-0.533035	0.0658742	15.1659	-0.929505	0.569082	-0.4676	2.451e-06	none	none	none	none	none	none
ENSMUSG00000070802	Pnmal2	none	2996.41	-0.0524469	0.88096	4612.4	-0.00328762	0.994613	970.534	0.147874	0.948922	565.627	-0.558394	0.0151739	71.9273	-1.78036	0.00122549	-0.2971	0.03346	none	none	none	none	decreasing+neuronal	none
ENSMUSG00000020994	Pnn	none	265.811	-0.125882	0.80841	302.716	-0.0650939	0.935363	254.856	-0.392687	0.353336	143.005	-0.79114	0.00103535	143.352	0.0207278	0.987513	-0.1123	0.4453	none	none	none	none	none	none
ENSMUSG00000020116	Pno1	none	205.552	-0.155051	0.788037	285.948	0.137445	0.820808	215.954	-0.0244187	0.994132	251.748	0.366959	0.177468	82.2453	0.916792	0.13456	0.2613	0.1435	none	none	none	none	none	none
ENSMUSG00000045731	Pnoc	none	9.67384	0.630394	NA	NA	NA	NA	52.7178	-0.279829	0.947673	29.2018	0.172698	0.823941	NA	NA	NA	-0.3681	0.2562	none	none	none	none	none	none
ENSMUSG00000025509	Pnpla2	none	32.1324	-0.00391221	NA	18.9783	-0.284268	0.891674	25.6625	0.06256	0.994132	159.151	0.28839	0.370718	78.4833	0.284177	0.768563	0.6911	4.825e-08	none	none	none	none	none	none
ENSMUSG00000041653	Pnpla3	none	7.651	0.0617594	NA	6.61776	0.59013	NA	13.9379	0.40556	0.957669	NA	NA	NA	NA	NA	NA	-0.2143	0.2894	none	none	none	none	none	none
ENSMUSG00000004565	Pnpla6	none	195.939	-0.123346	0.842861	163.956	-0.494188	0.0957239	199.397	0.0130703	0.995591	270.115	0.233687	0.491151	34.1568	-1.22113	0.137826	0.06859	0.6582	none	none	none	none	none	none
ENSMUSG00000036833	Pnpla7	none	29.4399	0.510115	NA	21.7763	-0.187733	0.933522	6.17434	1.0194	0.885856	325.824	-0.337205	0.228769	228.876	0.979992	0.00947899	1.1	1.193e-22	none	none	none	none	none	increasing
ENSMUSG00000036257	Pnpla8	none	764.931	-0.204248	0.493539	829.053	-0.0826411	0.877698	608.045	-0.0810561	0.983338	975.88	-0.303845	0.128033	179.796	0.075301	0.939203	-0.1702	0.1784	none	none	none	none	none	none
ENSMUSG00000018659	Pnpo	none	251.597	0.314727	0.426222	226.326	0.0502813	0.955215	318.91	0.0199798	0.994132	137.032	1.13466	2.44939e-06	67.8652	0.0307695	0.986757	0.1425	0.3098	none	none	none	increasing	none	none
ENSMUSG00000020464	Pnpt1	none	103.588	-0.358218	0.572014	163.321	0.297828	0.480189	91.3823	0.045311	0.994132	97.3484	0.141801	0.732461	48.4009	0.0685636	0.97034	0.1541	0.4598	none	none	none	none	none	none
ENSMUSG00000040128	Pnrc1	none	372.212	-0.238755	0.504289	390.814	-0.0813021	0.907404	424.723	-0.264272	0.712637	270.171	-0.142303	0.654697	174.553	0.562159	0.252287	-0.0006846	0.9983	none	none	none	none	none	none
ENSMUSG00000028675	Pnrc2	none	98.9323	-0.0738677	0.944724	153.525	0.393572	0.371014	195.439	-0.101801	0.983133	791.971	0.0362685	0.923289	246.46	0.303724	0.612915	0.3885	0.004331	none	none	none	none	none	none
ENSMUSG00000023345	Poc1a	none	80.0988	-0.186581	NA	68.5296	-0.197729	0.853371	14.588	-0.0964363	0.994132	21.2636	-0.0365726	0.973468	9.4733	-0.0076576	0.997705	-0.1657	0.5151	none	none	none	none	none	none
ENSMUSG00000019952	Poc1b	none	9.56633	0.282495	NA	6.37213	0.315431	NA	3.99191	1.12249	0.898802	21.5744	1.05075	0.0575029	44.0575	-0.564639	0.571025	0.3449	0.1367	none	none	none	none	none	none
ENSMUSG00000021671	Poc5	none	243.006	0.0898559	0.880501	238.587	-0.131465	0.832043	222.312	0.136533	0.957654	151.67	-0.33854	0.210309	33.8372	-0.163952	0.922514	-0.2048	0.1477	none	none	none	none	none	none
ENSMUSG00000028600	Podn	none	10.3345	-0.590397	NA	4.95904	0.926309	NA	NA	NA	NA	29.3629	1.58696	0.000225219	NA	NA	NA	0.7513	0.002026	none	none	none	increasing	none	none
ENSMUSG00000025608	Podxl	none	63.2045	0.0927142	NA	23.6157	-0.354465	0.831716	10.273	0.403419	0.970586	80.1317	-0.0671426	0.901533	6.65646	-1.49644	0.51719	-0.1838	0.2741	none	none	none	none	none	none
ENSMUSG00000033152	Podxl2	none	482.482	0.0590932	0.915277	343.793	0.189426	0.640755	825.202	-0.38299	0.397151	546.011	-0.12554	0.729845	38.2033	-0.77257	0.474305	0.02657	0.8884	none	none	none	none	none	none
ENSMUSG00000046020	Pofut1	none	35.973	0.524835	NA	35.6983	-0.432317	0.663231	43.018	-0.439987	0.812669	236.68	-0.193103	0.544374	72.4767	0.291131	0.771103	0.2659	0.04425	none	none	none	none	none	none
ENSMUSG00000020260	Pofut2	none	64.4483	-0.0753218	NA	49.5067	-0.517315	0.481968	88.3707	-0.347843	0.811237	147.958	0.00689861	0.990199	42.4393	1.01486	0.210578	0.1521	0.4434	none	none	none	none	none	none
ENSMUSG00000040596	Pogk	none	54.5801	0.144549	NA	35.1391	-0.142039	0.940948	106.238	-0.139703	0.977337	83.7404	0.265012	0.51135	27.7324	0.266713	0.885966	-0.2883	0.01622	none	none	none	none	none	none
ENSMUSG00000034064	Poglut1	none	110.618	-0.269624	0.703503	135.372	-0.331562	0.486154	119.501	-0.100091	0.991361	432.679	0.0325332	0.930298	65.8753	0.113664	0.930053	-0.05935	0.7128	none	none	none	none	none	none
ENSMUSG00000026047	Poglut2	none	11.7152	0.0647511	NA	18.2926	-0.266684	0.902987	23.4109	-0.228118	0.980439	60.8756	-0.733412	0.0396115	31.0934	0.749648	0.525692	NA	NA	none	none	none	none	none	none
ENSMUSG00000034487	Poglut3	none	43.3216	-0.0886898	NA	28.5003	-0.0697407	0.976808	36.6134	-0.85205	0.304543	270.955	0.661055	0.00476651	129.183	-0.056555	0.961606	NA	NA	none	none	none	none	none	none
ENSMUSG00000038902	Pogz	none	527.225	0.084463	0.849858	566.693	0.187586	0.542926	294.8	0.00856296	0.995629	304.313	-0.465536	0.0275306	91.6726	-0.680061	0.25296	-0.1692	0.1391	none	none	none	none	none	none
ENSMUSG00000006678	Pola1	none	19.3755	-0.0747677	NA	45.216	0.0093188	0.994613	29.4046	-0.0926191	0.994132	32.8477	-0.070998	0.924052	19.6874	-0.982871	0.461909	-0.09138	0.792	none	none	none	none	none	none
ENSMUSG00000024833	Pola2	none	30.8292	0.529642	NA	18.0419	-0.203253	0.935363	14.8596	0.294932	0.980148	7.32025	0.037547	0.982443	18.7786	1.2348	0.340458	0.3257	0.1555	none	none	none	none	none	none
ENSMUSG00000031536	Polb	none	328.045	-0.442212	0.234607	352.338	0.00824919	0.992332	221.032	-0.0610835	0.992723	238.319	-0.255547	0.307693	62.1626	-0.0340965	0.985448	-0.2866	0.03427	none	none	none	none	none	none
ENSMUSG00000038644	Pold1	none	18.1219	0.65853	NA	12.7156	-0.180893	0.952539	9.34018	0.255287	0.991361	9.71315	-1.01355	0.260837	9.74399	-0.178634	0.958233	0.2921	0.345	none	none	none	none	none	none
ENSMUSG00000020471	Pold2	none	63.3985	-0.208203	NA	51.8522	0.0757272	0.965216	36.4939	-0.0890857	0.994132	31.0657	0.158071	0.831598	18.4932	-0.767521	0.649828	0.1441	0.612	none	none	none	none	none	none
ENSMUSG00000030726	Pold3	none	105.525	0.0148335	0.99082	89.2889	0.280751	0.68999	51.806	0.267299	0.943961	65.159	-0.225545	0.600251	46.9029	0.299703	0.816473	-0.1389	0.4612	none	none	none	none	none	none
ENSMUSG00000024854	Pold4	none	18.4812	0.218726	NA	6.54921	0.198138	NA	12.9046	0.290305	0.983491	30.6146	0.596061	0.273682	54.1255	-0.0285653	0.987513	0.6284	0.00188	none	none	none	none	none	none
ENSMUSG00000001100	Poldip2	none	237.481	0.154883	0.763752	169.814	-0.144055	0.837815	165.71	0.153079	0.957654	198.912	0.161974	0.603973	40.041	0.122183	0.941424	-0.1297	0.2848	none	none	none	none	none	none
ENSMUSG00000041815	Poldip3	none	513.57	0.0282515	0.961657	496.565	-0.103905	0.832043	279.224	0.0922688	0.982927	223.589	-0.279671	0.268104	148.35	-0.00106555	0.998931	-0.05441	0.7071	none	none	none	none	none	none
ENSMUSG00000007080	Pole	none	13.3104	1.12602	NA	12.1363	1.24167	NA	8.1313	1.17881	0.750125	12.7005	1.31353	0.0742415	6.80364	-0.143883	0.975913	0.74	0.002905	none	none	none	none	none	none
ENSMUSG00000028394	Pole3	none	73.5574	-0.163085	NA	72.831	-0.0497151	0.976808	75.392	0.135445	0.980439	169.859	0.731234	0.000644771	43.7558	0.308771	0.81383	0.2678	0.1659	none	none	none	none	none	none
ENSMUSG00000030042	Pole4	none	59.1307	0.408567	NA	64.37	0.0919844	0.953307	55.9618	-0.280853	0.939043	111.856	0.255302	0.452752	41.5574	-0.052161	0.980765	-0.058	0.7722	none	none	none	none	none	none
ENSMUSG00000039176	Polg	none	159.59	-0.0137129	0.990064	152.167	-0.0992215	0.905993	58.9329	-0.292377	0.920672	62.7457	-0.0464678	0.938694	36.0193	-0.851071	0.391305	-0.09087	0.5091	none	none	none	none	none	none
ENSMUSG00000020718	Polg2	none	5.65844	0.293178	NA	6.18752	0.795554	NA	7.03434	0.286976	0.991776	4.20797	-0.742922	0.629484	NA	NA	NA	0.0495	0.9293	none	none	none	none	none	none
ENSMUSG00000023953	Polh	none	22.2835	-0.535557	NA	22.7598	0.205438	0.921487	27.6946	-0.449468	0.890571	26.945	0.0224655	0.98073	28.7494	-0.0806216	0.97384	0.02789	0.9415	none	none	none	none	none	none
ENSMUSG00000038425	Poli	none	33.8037	0.202037	NA	36.591	0.0623336	0.976808	9.77272	-0.049166	0.99529	12.2492	0.0514536	0.970642	9.03463	-0.889001	0.704296	-0.08895	0.6973	none	none	none	none	none	none
ENSMUSG00000021668	Polk	none	64.5555	-0.145443	NA	88.2656	-0.0234519	0.984722	47.4392	0.0660136	0.994132	52.0851	-0.336968	0.452549	29.1426	0.0373659	0.987513	-0.07223	0.8139	none	none	none	none	none	none
ENSMUSG00000025218	Poll	none	40.6676	0.354616	NA	26.5255	-0.00966453	0.995168	29.4807	0.0131792	0.997323	39.7372	-0.200391	0.746245	14.5148	-0.653046	0.779514	0.1048	0.6917	none	none	none	none	none	none
ENSMUSG00000020474	Polm	none	7.87492	1.12913	NA	8.94717	0.00759254	NA	NA	NA	NA	8.95162	0.888975	0.338261	6.37671	-0.031483	0.993629	0.7164	4.753e-06	none	none	none	none	none	none
ENSMUSG00000049553	Polr1a	none	306.298	0.110179	0.84541	334.459	0.223727	0.515816	126.619	0.366547	0.634758	88.0208	-0.0837491	0.866996	99.5485	-0.516657	0.428028	0.07038	0.6509	none	none	none	none	none	none
ENSMUSG00000027395	Polr1b	none	107.819	0.233819	0.742812	93.3112	-0.0587664	0.965032	111.198	-0.136042	0.977729	56.4283	-0.548767	0.160233	33.2892	-0.932314	0.387384	0.0262	0.9202	none	none	none	none	none	none
ENSMUSG00000067148	Polr1c	none	109.46	0.123909	0.88345	125.446	0.0077022	0.993322	88.0595	0.23732	0.924885	52.6444	-0.274982	0.57081	32.0983	0.373248	0.805584	0.006143	0.9826	none	none	none	none	none	none
ENSMUSG00000029642	Polr1d	none	155.507	0.298591	0.581705	117.105	-0.057376	0.959607	122.113	-0.169785	0.956332	107.211	-0.0940297	0.82611	72.7154	0.309465	0.753826	-0.081	0.6733	none	none	none	none	none	none
ENSMUSG00000028318	Polr1e	none	38.7226	-0.342245	NA	39.9646	-0.511545	0.537435	20.9848	0.00432526	0.99783	24.0494	-0.0727854	0.933325	10.3483	1.08231	0.601031	-0.1837	0.5095	none	none	none	none	none	none
ENSMUSG00000005198	Polr2a	none	923.01	0.149658	0.700883	1186.11	0.171978	0.512526	530.971	0.181959	0.85529	493.457	-0.251267	0.237817	425.02	0.0993944	0.897563	0.1762	0.1577	none	none	none	none	none	none
ENSMUSG00000029250	Polr2b	none	759.321	0.0227233	0.965997	892.108	0.120747	0.763718	560.792	0.0435499	0.994132	580.444	0.0550436	0.884943	235.707	-0.0717851	0.933724	-0.06772	0.6283	none	none	none	none	none	none
ENSMUSG00000031783	Polr2c	none	32.6471	0.103621	NA	47.3145	0.532539	0.519318	23.6761	0.0444462	0.994132	16.4296	-0.512366	0.55364	8.32521	-0.294957	0.927576	-0.139	0.3576	none	none	none	none	none	none
ENSMUSG00000024258	Polr2d	none	76.064	0.0311251	NA	76.6625	0.106437	0.932203	78.8015	-0.0853399	0.992723	141.2	-0.087947	0.822685	42.2039	0.399292	0.752296	0.1384	0.5258	none	none	none	none	none	none
ENSMUSG00000004667	Polr2e	none	519.893	0.17457	0.648579	421.191	-0.228571	0.481187	180.901	0.161391	0.950864	257.83	-0.0437035	0.903619	192.23	0.436525	0.47205	0.07293	0.7426	none	none	none	none	none	none
ENSMUSG00000033020	Polr2f	none	228.459	0.0578337	0.937534	196.012	-0.0695504	0.935111	154.109	0.054719	0.994132	336.833	0.839781	9.42727e-07	87.2151	0.685115	0.274778	0.1788	0.5138	none	none	none	none	none	none
ENSMUSG00000071662	Polr2g	none	368.119	0.00291351	0.998239	397.224	-0.0336833	0.965216	212.371	0.235955	0.845149	211.909	-0.053654	0.893148	117.837	0.205286	0.816261	-0.1847	0.1652	none	none	none	none	none	none
ENSMUSG00000021018	Polr2h	none	81.0522	0.669971	NA	69.1554	-0.102941	0.947779	46.548	0.0530629	0.994132	50.4979	0.39098	0.370175	18.0254	-0.0746602	0.980441	-0.2216	0.2491	none	none	none	none	none	none
ENSMUSG00000019738	Polr2i	none	104.222	0.282025	0.684198	65.1054	-0.343611	0.648578	76.1262	-0.198861	0.956332	135.078	0.295116	0.433672	65.2506	-0.248143	0.830093	0.05082	0.8824	none	none	none	none	none	none
ENSMUSG00000039771	Polr2j	none	119.214	0.0389889	0.969269	91.3166	-0.00522613	0.995927	107.795	-0.141584	0.973539	140.345	0.277726	0.402969	82.3076	0.405199	0.639262	-0.07842	0.7254	none	none	none	none	none	none
ENSMUSG00000045996	Polr2k	none	4.70561	0.567253	NA	4.28826	-0.0662534	NA	NA	NA	NA	5.53069	0.891425	0.484188	NA	NA	NA	-0.2711	0.3378	none	none	none	none	none	none
ENSMUSG00000038489	Polr2l	none	31.8004	0.21993	NA	12.7077	0.26809	0.926634	20.4918	-0.34731	0.965574	43.9861	1.37502	0.000119609	5.86336	1.51351	0.579972	0.008343	0.9826	none	none	none	increasing	none	none
ENSMUSG00000032199	Polr2m	none	138.86	0.21099	0.747882	110.338	-0.173323	0.864726	206.106	-0.127708	0.962425	226.945	0.0739766	0.84806	39.0181	-0.411364	0.738122	-0.2339	0.05046	none	none	none	none	none	none
ENSMUSG00000025280	Polr3a	none	318.616	-0.0970774	0.860395	375.528	0.234	0.480501	186.45	0.307326	0.673365	75.3326	0.0232381	0.971511	41.6104	-0.293404	0.832001	0.004416	0.9838	none	none	none	none	none	none
ENSMUSG00000034453	Polr3b	none	136.771	-0.0776317	0.92902	155.332	-0.0325544	0.976808	128.584	0.136969	0.975974	131.398	0.070821	0.878608	68.9121	-0.373382	0.705223	0.154	0.3281	none	none	none	none	none	none
ENSMUSG00000028099	Polr3c	none	79.8398	0.0516891	NA	76.1498	0.081032	0.950034	68.2004	-0.229503	0.958839	62.0593	-0.088504	0.871446	28.8837	0.386184	0.802352	0.1528	0.4275	none	none	none	none	none	none
ENSMUSG00000000776	Polr3d	none	78.9931	-0.0108166	NA	71.2836	0.154476	0.896575	71.922	-0.0119978	0.996198	50.1858	-0.517466	0.188748	15.8747	0.454086	0.82623	-0.1116	0.5711	none	none	none	none	none	none
ENSMUSG00000030880	Polr3e	none	128.479	0.177819	0.7978	91.6126	0.0100126	0.99277	62.558	0.0160428	0.995591	74.9345	0.310892	0.408597	44.4041	-0.358896	0.76387	-0.07113	0.6686	none	none	none	none	none	none
ENSMUSG00000027427	Polr3f	none	134.767	-0.252208	0.690716	202.052	0.228929	0.603326	118.31	0.0236578	0.994132	141.687	-0.0263807	0.955812	60.1395	0.414463	0.669004	0.08061	0.6472	none	none	none	none	none	none
ENSMUSG00000035834	Polr3g	none	NA	NA	NA	7.36993	0.821977	NA	5.4615	0.0242094	0.997323	6.88827	0.184905	0.905696	6.36381	0.840313	0.787268	-0.1778	0.5353	none	none	none	none	none	none
ENSMUSG00000028104	Polr3gl	none	36.7889	0.52078	NA	44.519	-0.0893987	0.959607	28.3348	0.425861	0.893498	51.4435	0.276402	0.552692	23.2142	0.258357	0.895011	-0.1992	0.1804	none	none	none	none	none	none
ENSMUSG00000022476	Polr3h	none	127.689	0.273287	0.66944	80.8355	-0.292469	0.706782	67.87	0.0394324	0.994132	271.277	-0.581933	0.00736053	19.2942	-1.20324	0.348784	0.0517	0.7741	none	none	none	none	none	none
ENSMUSG00000038628	Polr3k	none	150.994	-0.248282	0.669596	161.12	-0.0204467	0.984512	235.407	-0.448146	0.263805	229.447	0.105551	0.756236	56.1329	0.713777	0.387384	-0.2807	0.02857	none	none	none	none	none	none
ENSMUSG00000020329	Polrmt	none	87.1321	0.544693	NA	81.2483	0.213005	0.815085	48.8729	0.0181289	0.995591	18.697	-0.412643	0.599696	17.243	-0.519147	0.779213	0.03962	0.8871	none	none	none	none	none	none
ENSMUSG00000053293	Pom121	none	240.922	-0.0783858	0.902852	150.676	-0.0292637	0.979465	144.293	-0.157781	0.957654	104.89	-0.3065	0.393109	51.807	0.28025	0.817179	-0.1074	0.4117	none	none	none	none	none	none
ENSMUSG00000020660	Pomc	none	NA	NA	NA	NA	NA	NA	NA	NA	NA	11.8754	1.18237	0.146708	19.4177	0.233261	0.982751	0.6935	NA	none	none	none	none	none	none
ENSMUSG00000028700	Pomgnt1	none	125.817	0.323443	0.63385	76.8949	0.372992	0.578064	51.0354	0.316823	0.921472	86.253	0.179463	0.68418	19.2331	-0.510352	0.776804	-0.1133	0.3828	none	none	none	none	none	none
ENSMUSG00000066235	Pomgnt2	none	159.691	0.330691	0.572637	134.858	0.0104679	0.992332	114.852	-0.070102	0.993124	133.172	-0.158176	0.697363	14.7189	-0.293833	0.910021	NA	NA	none	none	none	none	none	none
ENSMUSG00000037251	Pomk	none	177.08	0.118239	0.855334	191.821	-0.104831	0.891674	89.0173	0.032645	0.994132	157.679	-0.151778	0.680789	27.1931	-0.388221	0.808081	NA	NA	none	none	none	none	none	none
ENSMUSG00000029649	Pomp	none	854.279	0.141292	0.695168	574.572	0.0410984	0.95471	641.037	0.0492637	0.992723	745.669	0.320774	0.132547	457.391	0.135942	0.841489	-0.0177	0.9212	none	none	none	none	none	none
ENSMUSG00000039254	Pomt1	none	88.4512	0.28188	NA	85.3807	-0.442499	0.404317	72.8483	-0.273317	0.920672	278.646	-0.604418	0.0254993	49.0861	-0.587517	0.5459	-0.02546	0.9231	none	none	none	none	none	none
ENSMUSG00000034126	Pomt2	none	56.7086	-0.234486	NA	54.8699	-0.217552	0.848676	69.3067	-0.465611	0.644855	291.679	-0.586704	0.0101661	52.1327	-0.642932	0.451936	-0.0006519	0.9981	none	none	none	none	none	none
ENSMUSG00000032667	Pon2	none	46.1219	0.242004	NA	11.9001	0.733489	NA	60.7972	-0.163345	0.977956	3461.79	-0.0670054	0.863481	404.694	1.05376	0.000356997	0.6469	3.522e-11	none	none	none	none	increasing	none
ENSMUSG00000029759	Pon3	none	5.57036	1.02635	NA	3.68332	-0.378808	NA	7.37361	2.07837	0.283577	273.461	0.546574	0.0249394	901.224	0.541993	0.0800653	1.747	1.114e-06	none	none	none	none	none	increasing
ENSMUSG00000022325	Pop1	none	53.4145	-0.258918	NA	72.0204	-0.0838254	0.948749	22.2646	0.190231	0.991361	19.0065	-0.954911	0.178002	7.46417	-0.148119	0.973772	0.04843	0.8578	none	none	none	none	none	none
ENSMUSG00000030423	Pop4	none	157.867	-0.119453	0.859784	146.545	-0.149927	0.84442	120.295	0.122331	0.977956	137.759	0.0599262	0.893148	39.1624	0.298063	0.832646	0.1426	0.4515	none	none	none	none	none	none
ENSMUSG00000060152	Pop5	none	274.015	-0.126221	0.808001	244.279	-0.534779	0.0490481	153.757	0.0232675	0.994132	133.14	-0.483792	0.063661	32.1988	0.163557	0.925819	-0.2322	0.123	none	none	none	none	none	none
ENSMUSG00000029715	Pop7	none	150.353	0.0647486	0.941395	106.325	0.134355	0.897081	79.4709	-0.0633118	0.994132	75.5684	0.24415	0.55557	27.3711	0.730623	0.582051	0.1353	0.6385	none	none	none	none	none	none
ENSMUSG00000005514	Por	none	648.09	0.310572	0.242899	775.575	0.0434782	0.949723	213.595	0.240297	0.86867	701.976	-0.0168031	0.97125	139.51	-0.416306	0.51982	0.4619	0.0004783	none	none	none	none	none	none
ENSMUSG00000031169	Porcn	none	321.109	0.0466173	0.944554	310.286	-0.0690477	0.935363	337.506	-0.276113	0.616875	280.636	-0.321431	0.198295	22.4397	-0.889803	0.508564	-0.127	0.3542	none	none	none	none	none	none
ENSMUSG00000027750	Postn	none	7.25345	-1.12309	NA	NA	NA	NA	NA	NA	NA	9.07632	-0.526158	0.828741	366.228	3.61729	3.45911e-27	1.814	9.182e-08	none	none	none	none	increasing	increasing
ENSMUSG00000029676	Pot1a	none	166.261	-0.188304	0.754922	181.786	-0.331149	0.398677	101.177	0.189007	0.957654	83.0807	-0.119579	0.798963	36.3518	0.453775	0.725105	-0.02737	0.9095	none	none	none	none	none	none
ENSMUSG00000024174	Pot1b	none	23.9258	-0.652795	NA	36.0715	-0.0332346	0.985515	9.35532	1.06202	0.699256	21.1533	-0.085031	0.928462	19.5099	0.165295	0.942858	0.0303	0.9267	none	none	none	none	none	none
ENSMUSG00000026565	Pou2f1	none	12.2109	1.0771	NA	9.10476	1.03332	NA	31.4413	-0.557756	0.733088	41.8682	-0.666774	0.117936	69.0747	0.483368	0.56643	-0.1296	0.4793	none	none	none	none	none	none
ENSMUSG00000008496	Pou2f2	none	NA	NA	NA	NA	NA	NA	NA	NA	NA	NA	NA	NA	144.879	0.321389	0.656289	0.576	0.004997	none	none	none	none	none	none
ENSMUSG00000090125	Pou3f1	none	95.5124	-0.25536	0.737988	258.364	-0.128724	0.848676	6.88117	0.603747	0.957654	17.4631	0.570176	0.419548	NA	NA	NA	-0.4909	0.0227	none	none	none	none	none	none
ENSMUSG00000095139	Pou3f2	none	100.993	0.036179	0.975114	8.0343	-0.770495	NA	13.5118	0.0333773	0.995591	103.454	-0.840833	0.00120811	NA	NA	NA	-0.03076	0.935	none	none	none	none	none	none
ENSMUSG00000045515	Pou3f3	none	148.409	0.0694583	0.939072	183.732	-0.514734	0.077211	23.3806	-0.0703734	0.994132	279.22	-0.85014	3.26274e-05	6.41042	-0.704739	0.823593	-0.3065	0.01073	none	none	none	none	none	none
ENSMUSG00000056854	Pou3f4	none	26.669	-0.530001	NA	32.8155	-0.456306	0.677804	12.0863	-0.157318	0.994132	91.1666	-0.392541	0.234089	4.38783	-2.50839	0.332735	0.6678	0.1112	none	none	none	none	none	none
ENSMUSG00000009739	Pou6f1	none	95.1214	0.448577	NA	62.5511	-0.160767	0.904933	37.7907	-0.488045	0.789975	58.5237	0.340014	0.419661	14.839	-1.13788	0.450187	-0.3646	0.0009663	none	none	none	none	none	none
ENSMUSG00000009734	Pou6f2	none	10.7718	0.00273482	NA	NA	NA	NA	NA	NA	NA	5.13422	-1.39209	0.264901	NA	NA	NA	-0.4507	NA	none	none	none	none	none	none
ENSMUSG00000020089	Ppa1	none	920.611	-0.0233328	0.967317	918.397	-0.245199	0.262907	758.339	0.142648	0.908037	336.837	-0.192754	0.476997	58.9535	-0.695292	0.425243	-0.3831	0.0007218	none	none	none	none	none	none
ENSMUSG00000028013	Ppa2	none	319.847	-0.20116	0.631533	352.869	-0.250543	0.428012	240.926	-0.0619453	0.991887	258.122	-0.132146	0.681343	60.1782	0.481569	0.599753	-0.3057	0.02424	none	none	none	none	none	none
ENSMUSG00000004100	Ppan	none	67.7433	-0.130352	NA	48.3416	0.441017	0.576288	23.4298	0.172507	0.991361	24.3018	0.285199	0.680844	23.8342	0.262466	0.889864	0.2607	0.1926	none	none	none	none	none	none
ENSMUSG00000002250	Ppard	none	28.0186	0.096782	NA	20.9278	-0.455003	0.789873	50.5436	-0.660819	0.427868	50.788	0.721971	0.0604295	47.3634	0.350181	0.775352	0.3785	0.008809	none	none	none	none	none	none
ENSMUSG00000000440	Pparg	none	18.2487	-0.148016	NA	6.20688	-0.433792	NA	8.10563	-1.09331	0.775209	7.33338	-1.36163	0.166042	NA	NA	NA	-0.1336	0.7834	none	none	none	none	none	none
ENSMUSG00000029167	Ppargc1a	none	175.988	-0.017206	0.985689	107.578	0.0295637	0.980844	286.362	0.0461662	0.994132	238.353	-0.429113	0.0593575	12.0661	-0.990943	0.665983	-0.2316	0.1218	none	none	none	none	none	none
ENSMUSG00000033871	Ppargc1b	none	91.7966	0.198313	NA	53.7501	0.477218	0.609054	78.9334	0.274766	0.916617	18.3791	-0.0431497	0.969365	14.2762	-0.493493	0.825428	-0.3473	0.137	none	none	none	none	none	none
ENSMUSG00000029246	Ppat	none	165.917	0.0773918	0.924427	195.958	0.24788	0.584906	120.916	0.144549	0.970711	63.3332	0.0985779	0.866996	46.8849	0.066004	0.972524	0.04677	0.8461	none	none	none	none	none	none
ENSMUSG00000063849	Ppcdc	none	30.4115	0.673434	NA	19.9086	-0.172419	0.942708	24.4756	0.184595	0.991399	32.7032	0.0132032	0.986909	41.5074	-0.333165	0.799407	0.6144	5.551e-05	none	none	none	none	none	none
ENSMUSG00000028636	Ppcs	none	15.3514	0.295959	NA	12.9176	-0.211147	0.943861	14.6614	-0.0309303	0.995591	9.91391	0.895799	0.328399	NA	NA	NA	0.2889	0.4095	none	none	none	none	none	none
ENSMUSG00000016344	Ppdpf	none	36.7674	0.228416	NA	11.1782	-0.596299	NA	20.0711	0.223239	0.988481	55.8594	0.396408	0.329751	6.52558	-0.106948	0.982751	0.1746	0.4015	none	none	none	none	none	none
ENSMUSG00000062168	Ppef1	none	7.43648	-0.72612	NA	5.8701	-0.155844	NA	NA	NA	NA	NA	NA	NA	NA	NA	NA	-0.941	NA	none	none	none	none	none	none
ENSMUSG00000037519	Ppfia1	none	74.5981	-0.0840161	NA	77.3829	0.0929277	0.941925	80.2234	-0.245434	0.94749	129.755	-0.0894864	0.838235	62.9771	-0.141789	0.911078	-0.03482	0.8332	none	none	none	none	none	none
ENSMUSG00000053825	Ppfia2	none	789.869	0.00711733	0.99082	1507.32	0.189015	0.394727	293.744	0.00870645	0.995591	184.858	-0.367272	0.222879	30.3881	-2.18116	0.00480503	-0.2621	0.1004	none	none	none	none	decreasing+neuronal	none
ENSMUSG00000003863	Ppfia3	none	921.694	0.237678	0.387166	818.51	0.0375904	0.950231	172.692	0.167505	0.957654	106.558	-0.292917	0.439827	26.052	-2.77719	0.00151409	-0.2905	0.03111	none	none	none	none	decreasing+neuronal	none
ENSMUSG00000026458	Ppfia4	none	93.3262	-0.128256	NA	173.024	0.112967	0.902987	112.601	0.0847467	0.991361	31.2484	-0.0643508	0.935471	146.334	-0.0454322	0.970998	0.2328	0.06142	none	none	none	none	none	none
ENSMUSG00000016487	Ppfibp1	none	82.0164	0.276797	NA	24.6075	0.584596	0.651506	11.4546	-0.294142	0.983338	81.3992	1.93194	3.48263e-13	50.1848	0.752989	0.387384	0.2129	0.1572	none	none	none	increasing	none	none
ENSMUSG00000036528	Ppfibp2	none	15.915	1.26036	NA	NA	NA	NA	5.95564	1.22894	0.77007	57.4318	-0.346038	0.424211	46.5154	0.0413813	0.984167	0.4296	0.007235	none	none	none	none	none	none
ENSMUSG00000036167	Pphln1	none	211.911	-0.292134	0.546662	156.693	0.0509237	0.962436	171.908	-0.0170701	0.994877	153.895	0.0652209	0.866996	79.9247	0.402124	0.663666	-0.004533	0.9847	none	none	none	none	none	none
ENSMUSG00000071866	Ppia	none	102.831	0.491429	0.471399	18.5427	0.41524	0.830874	68.865	0.438222	0.957669	70.1122	0.374148	0.337058	13.0714	0.754699	0.722409	-0.1007	0.543	none	none	none	none	none	none
ENSMUSG00000032383	Ppib	none	664.552	-0.0854215	0.830638	770.774	0.0395156	0.958064	764.756	-0.313274	0.39686	2241.6	0.175848	0.449048	1173.29	0.650994	0.0222468	0.2356	0.02434	none	none	none	none	none	none
ENSMUSG00000027804	Ppid	none	242.884	-0.332266	0.426963	370.462	0.00774248	0.992332	162.181	-0.0147427	0.995591	101.776	-0.763106	0.0133424	36.4338	-0.482584	0.688727	-0.1988	0.1197	none	none	none	none	none	none
ENSMUSG00000028651	Ppie	none	78.8729	0.0791085	NA	62.6196	-0.0396801	0.97976	49.614	-0.120338	0.991361	67.9215	0.140472	0.793858	42.9902	-0.196319	0.903743	0.06645	0.8215	none	none	none	none	none	none
ENSMUSG00000021868	Ppif	none	100.128	0.304732	0.669596	119.856	0.274015	0.659366	176.318	0.0760749	0.991361	100.49	-0.235436	0.561416	14.0554	1.05053	0.537356	-0.1801	0.2624	none	none	none	none	none	none
ENSMUSG00000042133	Ppig	none	281.902	-0.496199	0.157277	361.928	-0.0331787	0.96924	215.839	-0.435866	0.280361	152.651	-0.506622	0.0637219	107.927	0.0340808	0.981228	-0.1847	0.2015	none	none	none	none	none	none
ENSMUSG00000024007	Ppil1	none	90.1432	-0.114784	NA	51.8032	-0.144379	0.926828	48.2249	-0.167324	0.983338	88.1574	0.381394	0.243199	26.4623	0.0482085	0.985856	-0.08415	0.7237	none	none	none	none	none	none
ENSMUSG00000022771	Ppil2	none	447.168	-0.0832643	0.856189	552.775	0.113201	0.807298	220.806	0.25283	0.798348	168.793	0.0298408	0.947676	109.353	0.056995	0.962393	-0.007222	0.9683	none	none	none	none	none	none
ENSMUSG00000026035	Ppil3	none	103.794	0.0300257	0.97851	175.153	0.0609968	0.945612	93.5498	-0.0470675	0.994132	140.839	-0.149597	0.691511	36.5383	0.182605	0.909302	-0.284	0.1243	none	none	none	none	none	none
ENSMUSG00000015757	Ppil4	none	272.627	-0.226524	0.606812	451.377	0.183942	0.675557	123.763	-0.219775	0.924628	115.64	-0.272579	0.448633	84.4545	-0.175484	0.870283	-0.03656	0.8838	none	none	none	none	none	none
ENSMUSG00000078451	Ppil6	none	8.70158	-0.00314812	NA	8.87896	-0.382437	NA	4.65962	0.541802	0.977729	60.3865	-0.127184	0.82155	NA	NA	NA	0.08393	0.8409	none	none	none	none	none	none
ENSMUSG00000033526	Ppip5k1	none	551.056	0.0341725	0.953827	381.411	-0.0268373	0.974537	265.726	0.1453	0.950864	131.95	-0.178336	0.629429	42.5934	-1.2474	0.137964	-0.3907	0.0002016	none	none	none	none	none	none
ENSMUSG00000040648	Ppip5k2	none	69.7546	0.00907772	NA	57.5533	-0.0132512	0.992385	265.986	0.116095	0.973802	27.6808	0.144718	0.842756	76.3472	0.105443	0.93673	-0.1097	0.5708	none	none	none	none	none	none
ENSMUSG00000039457	Ppl	none	12.4161	-0.677219	NA	21.1062	0.131675	0.95878	NA	NA	NA	6.60266	0.8742	0.460652	NA	NA	NA	1.647	9.261e-16	none	none	none	none	none	increasing
ENSMUSG00000021096	Ppm1a	none	916.877	-0.222783	0.412164	794.362	0.00751794	0.990906	731.886	-0.0922624	0.980439	514.081	-0.0459015	0.891604	129.968	-0.412488	0.538956	-0.2459	0.03926	none	none	none	none	none	none
ENSMUSG00000061130	Ppm1b	none	69.7158	0.465656	NA	56.4978	0.140325	0.917849	128.779	0.228229	0.914752	141.551	0.0588804	0.896266	41.0368	-0.260301	0.852367	-0.1045	0.4228	none	none	none	none	none	none
ENSMUSG00000020525	Ppm1d	none	132.503	-0.0696997	0.938871	100.592	-0.225867	0.787735	159.525	-0.114379	0.979472	66.209	-0.331413	0.445837	33.8012	-0.147865	0.930512	-0.09358	0.71	none	none	none	none	none	none
ENSMUSG00000046442	Ppm1e	none	1568.98	0.0105017	0.983289	3230.38	0.311789	0.108795	855.375	0.0593992	0.991361	454.854	-0.162225	0.596468	81.2973	-2.14655	4.37619e-05	-0.2469	0.1107	none	none	none	none	decreasing+neuronal	none
ENSMUSG00000026181	Ppm1f	none	173.054	0.0846575	0.909323	140.292	0.0504146	0.963908	51.9016	0.130875	0.991361	84.3581	0.23827	0.589168	72.963	-0.0952359	0.942389	-0.05942	0.6953	none	none	none	none	none	none
ENSMUSG00000029147	Ppm1g	none	511.143	0.417215	0.10486	523.94	0.0945259	0.863011	237.916	0.00760164	0.997183	205.432	0.17417	0.564258	146.183	0.00818413	0.993629	-0.08139	0.5592	none	none	none	none	none	none
ENSMUSG00000034613	Ppm1h	none	322.142	0.115608	0.812303	281.723	0.506264	0.0394903	174.521	0.22306	0.871485	99.6498	0.115308	0.782073	95.8138	0.330549	0.690017	-0.05271	0.7197	none	none	none	none	none	none
ENSMUSG00000037826	Ppm1k	none	604.35	-0.192334	0.616734	626.284	-0.263197	0.217071	290.337	-0.0567295	0.992723	310.597	-0.636225	0.00057017	73.9063	-0.52632	0.494405	-0.3236	0.006076	none	none	none	none	none	none
ENSMUSG00000027784	Ppm1l	none	1095.23	-0.100305	0.758895	572.711	-0.435408	0.0313513	1073.79	0.0739618	0.977753	358.704	0.0385169	0.913895	72.2557	-1.37804	0.0117629	-0.4499	0.00141	none	none	none	none	decreasing+neuronal	none
ENSMUSG00000020253	Ppm1m	none	25.3943	0.147377	NA	9.3951	0.0580272	NA	3.71693	1.59505	0.768394	44.6883	-0.00976636	0.989172	21.4757	-0.0141876	0.994588	0.3776	0.02178	none	none	none	none	none	none
ENSMUSG00000030718	Ppme1	none	1448.14	-0.0476236	0.909463	1003.18	0.212736	0.45609	589.084	0.0270994	0.994132	282.609	0.027726	0.947066	66.413	-0.257637	0.824342	-0.3838	0.0002932	none	none	none	none	none	none
ENSMUSG00000062729	Ppox	none	28.2717	0.23355	NA	18.3748	0.134248	0.959607	18.8949	-0.325799	0.968827	35.8345	-0.238044	0.695291	22.0656	0.133319	0.954723	0.256	0.0454	none	none	none	none	none	none
ENSMUSG00000040385	Ppp1ca	none	971.785	-0.0479562	0.91819	802.05	-0.0317396	0.95955	348.477	0.126234	0.953211	499.742	0.0876518	0.760692	392.521	0.142976	0.849393	-0.1773	0.1551	none	none	none	none	none	none
ENSMUSG00000014956	Ppp1cb	none	2963.77	-0.16779	0.511882	4316.16	0.22077	0.183689	1981.72	0.0907006	0.973802	2919.59	0.389976	0.0464946	548.788	0.0191226	0.984753	-0.07297	0.7063	none	none	none	none	none	none
ENSMUSG00000004455	Ppp1cc	none	NA	NA	NA	5.04972	-0.460889	NA	NA	NA	NA	NA	NA	NA	NA	NA	NA	-0.2132	0.07639	none	none	none	none	none	none
ENSMUSG00000039220	Ppp1r10	none	446.05	-0.184844	0.63281	438.686	-0.080655	0.882644	243.734	-0.118982	0.967703	191.153	-0.267515	0.367228	93.9556	0.106332	0.930801	0.1576	0.255	none	none	none	none	none	none
ENSMUSG00000036398	Ppp1r11	none	241.504	0.0606159	0.934093	241.978	-0.102501	0.877105	240.974	-0.253048	0.804018	167.326	0.207663	0.49929	86.9579	-0.26134	0.784259	-0.3659	0.001565	none	none	none	none	none	none
ENSMUSG00000019907	Ppp1r12a	none	1350.78	-0.428118	0.0200681	1474.49	0.023393	0.971171	346.723	0.02274	0.994132	313.86	-0.431911	0.0453234	257.059	-0.139214	0.845427	-0.1663	0.1825	none	none	none	none	none	none
ENSMUSG00000073557	Ppp1r12b	none	607.536	-0.108424	0.775396	503.412	-0.0299155	0.967685	126.565	-0.109618	0.984714	146.593	-0.543944	0.0672093	16.8307	-0.867627	0.576332	-0.2752	0.03128	none	none	none	none	none	none
ENSMUSG00000019254	Ppp1r12c	none	212.637	0.0615656	0.941112	125.046	-0.18814	0.826588	94.1908	0.063639	0.994132	92.282	-0.107739	0.808549	41.7008	-0.0024842	0.998453	-0.03221	0.8513	none	none	none	none	none	none
ENSMUSG00000021285	Ppp1r13b	none	591.003	-0.0621739	0.897048	679.851	0.0390516	0.957101	227.77	-0.0311105	0.994132	134.209	-0.509838	0.0745738	42.797	0.138181	0.930512	-0.2794	0.03435	none	none	none	none	none	none
ENSMUSG00000040734	Ppp1r13l	none	11.978	-0.158611	NA	4.82304	-1.43559	NA	NA	NA	NA	6.56708	-0.867615	0.468465	NA	NA	NA	0.2776	0.5005	none	none	none	none	none	none
ENSMUSG00000037166	Ppp1r14a	none	6.57239	-0.216113	NA	NA	NA	NA	4.05265	0.312442	0.994132	14.2226	2.84236	0.000133981	5.09386	-0.0805795	0.98778	0.5986	0.07066	none	none	none	increasing	none	none
ENSMUSG00000040653	Ppp1r14c	none	23.3532	0.306627	NA	38.5528	-0.117702	0.945266	11.4706	0.137254	0.994132	32.536	-0.156825	0.815946	NA	NA	NA	-0.2482	0.1968	none	none	none	none	none	none
ENSMUSG00000040435	Ppp1r15a	none	16.6841	0.374978	NA	5.57031	0.343105	NA	8.85546	0.140971	0.994132	33.2999	1.01602	0.0156511	7.50742	1.05227	0.702601	0.1041	0.6538	none	none	none	increasing	none	none
ENSMUSG00000046062	Ppp1r15b	none	177.42	0.268233	0.604317	138.923	0.301033	0.547711	102.774	0.245634	0.897824	151.501	0.00118101	0.997394	92.901	0.534948	0.434351	-0.02178	0.8988	none	none	none	none	none	none
ENSMUSG00000033819	Ppp1r16a	none	66.3543	0.12047	NA	41.047	0.0984436	0.958049	21.8003	-0.0767953	0.994132	35.5467	0.523755	0.281453	7.86128	-1.47487	0.481208	-0.1147	0.5581	none	none	none	none	none	none
ENSMUSG00000037754	Ppp1r16b	none	157.528	0.736061	0.0424523	171.358	0.891266	0.00109228	344.262	-0.263322	0.886459	70.3432	0.358636	0.348393	19.8829	-2.50313	0.00927761	-0.05064	0.7896	none	none	none	none	decreasing+neuronal	none
ENSMUSG00000034595	Ppp1r18	none	5.7362	0.663791	NA	NA	NA	NA	6.19808	-0.0664207	0.994877	19.7942	2.13126	0.000114003	175.662	-0.069057	0.946257	1.311	9.187e-17	none	none	none	increasing	none	increasing
ENSMUSG00000022490	Ppp1r1a	none	374.57	0.169723	0.68813	280.536	0.301751	0.384099	52.0611	0.255066	0.950864	174.738	0.547149	0.0206884	7.43553	-0.490926	0.877815	-0.0005914	0.9986	none	none	none	none	none	none
ENSMUSG00000061718	Ppp1r1b	none	1166.56	-0.503444	0.00413579	154.666	0.836505	0.0144211	520.009	-0.228608	0.759933	506.024	-0.448896	0.0874772	26.8022	-0.0567026	0.98255	-0.172	0.3898	none	none	none	none	none	none
ENSMUSG00000047714	Ppp1r2	none	210.378	-0.352583	0.448298	140.143	-0.17704	0.846203	114.412	-0.32027	0.768394	221.357	0.503499	0.0338943	61.8207	0.156483	0.907029	-0.179	0.1085	none	none	none	none	none	none
ENSMUSG00000034709	Ppp1r21	none	447.364	-0.320368	0.26858	483.816	0.0186634	0.979336	201.305	0.0208262	0.994132	229.085	-0.09589	0.784079	237.568	0.219462	0.735457	NA	NA	none	none	none	none	none	none
ENSMUSG00000035829	Ppp1r26	none	130.035	0.231507	0.728302	42.8596	-0.480476	0.585152	36.0983	-0.0616567	0.994132	36.7094	-0.00911179	0.990199	7.8304	-1.9495	0.29468	-0.2313	0.2169	none	none	none	none	none	none
ENSMUSG00000029725	Ppp1r35	none	44.0987	0.163713	NA	35.3078	-0.494651	0.601249	47.3503	0.288576	0.939405	53.0849	-0.566658	0.152517	28.131	0.282917	0.870136	0.2736	0.5396	none	none	none	none	none	none
ENSMUSG00000052221	Ppp1r36	none	10.4806	-0.00511667	NA	NA	NA	NA	6.7701	1.17857	0.749678	25.7605	-0.102119	0.903837	NA	NA	NA	1.014	0.007463	none	none	none	none	none	increasing
ENSMUSG00000051403	Ppp1r37	none	319.598	0.0392979	0.953827	194.683	0.153339	0.791831	151.586	-0.0602847	0.994132	150.402	-0.415013	0.133424	30.9546	0.170327	0.922514	-0.08599	0.6123	none	none	none	none	none	none
ENSMUSG00000067279	Ppp1r3c	none	32.015	0.418737	NA	7.73162	-0.186771	NA	13.1613	-0.0772849	0.994132	774.578	-0.297276	0.162854	8.95659	-1.12505	0.65116	0.1501	0.3357	none	none	none	none	none	none
ENSMUSG00000049999	Ppp1r3d	none	NA	NA	NA	NA	NA	NA	NA	NA	NA	16.6959	-0.777949	0.255097	NA	NA	NA	0.01788	0.9664	none	none	none	none	none	none
ENSMUSG00000072494	Ppp1r3e	none	22.9341	0.624373	NA	25.2842	0.530732	0.694098	19.7627	0.0445008	0.994132	28.5566	-0.0620207	0.940976	NA	NA	NA	-0.1383	0.6575	none	none	none	none	none	none
ENSMUSG00000039556	Ppp1r3f	none	16.6736	-0.432264	NA	7.31995	-0.466511	NA	6.16882	0.0547006	0.995591	4.55218	0.681484	0.648016	NA	NA	NA	0.09673	0.6685	none	none	none	none	none	none
ENSMUSG00000025916	Ppp1r42	none	7.40781	-1.43322	NA	NA	NA	NA	NA	NA	NA	6.78094	0.635531	0.608849	NA	NA	NA	-0.009353	0.9926	none	none	none	none	none	none
ENSMUSG00000026275	Ppp1r7	none	905.387	0.0249665	0.960347	948.535	-0.000974921	0.998738	576.922	0.0990918	0.975186	422.062	-0.0134012	0.975701	189.93	-0.0288803	0.9811	-0.1944	0.1025	none	none	none	none	none	none
ENSMUSG00000028882	Ppp1r8	none	194.744	0.177529	0.753099	182.308	0.240245	0.68321	134.557	-0.421292	0.445317	144.204	-0.0602337	0.884687	54.9984	0.0407388	0.982751	0.03953	0.8334	none	none	none	none	none	none
ENSMUSG00000032827	Ppp1r9a	none	495.496	-0.10552	0.829618	751.764	-0.094019	0.875807	139.917	0.0727503	0.992723	150.358	0.0873934	0.832394	126.192	-0.923536	0.0749901	-0.2057	0.2216	none	none	none	none	none	none
ENSMUSG00000038976	Ppp1r9b	none	303.753	0.0102635	0.991551	646.73	0.136414	0.789096	121.517	0.0666678	0.994132	258.378	0.181925	0.540708	172.263	-0.830237	0.0472176	-0.3156	0.08294	none	none	none	none	none	none
ENSMUSG00000020349	Ppp2ca	none	3323.11	-0.168041	0.494568	3477.22	0.0312453	0.955438	2115.4	0.061863	0.985322	1582.08	-0.13991	0.548016	501.741	0.20255	0.71896	-0.2904	0.02084	none	none	none	none	none	none
ENSMUSG00000009630	Ppp2cb	none	1082.57	-0.00953214	0.985721	1066.83	-0.171873	0.648209	542.008	0.042076	0.994132	639.285	0.131148	0.596206	192.038	0.0712391	0.939305	-0.2137	0.04729	none	none	none	none	none	none
ENSMUSG00000007564	Ppp2r1a	none	4703.58	0.253204	0.212908	4558.91	-0.095616	0.811175	2608.08	0.243135	0.552732	1243.83	-0.140361	0.564258	350.626	0.0894421	0.907029	-0.2261	0.1499	none	none	none	none	none	none
ENSMUSG00000032058	Ppp2r1b	none	41.8538	0.233154	NA	32.5211	0.103172	0.959036	46.372	0.104948	0.993949	97.3559	0.871657	0.000788308	71.405	0.137201	0.911183	0.1654	0.4119	none	none	none	none	none	none
ENSMUSG00000022052	Ppp2r2a	none	832.087	-0.395414	0.0765738	994.084	0.0885635	0.856321	285.478	0.0372687	0.994132	244.978	0.0344821	0.927438	98.9133	0.135027	0.901222	-0.1631	0.1859	none	none	none	none	none	none
ENSMUSG00000024500	Ppp2r2b	none	534.198	-0.096843	0.815638	391.611	-0.123601	0.797555	238.014	-0.130237	0.957669	356.379	-0.432715	0.0231583	28.8255	-1.69121	0.0629737	-0.3181	0.02178	none	none	none	none	none	none
ENSMUSG00000029120	Ppp2r2c	none	944.991	0.258131	0.295174	612.04	0.126023	0.772175	286.564	-0.198296	0.867366	264.842	0.0805181	0.832394	33.6397	-1.50835	0.0748968	-0.2985	0.04822	none	none	none	none	none	none
ENSMUSG00000041769	Ppp2r2d	none	290.281	-0.162065	0.744071	369.449	0.203734	0.581433	157.977	0.0650491	0.992723	147.376	0.0606173	0.886185	58.0187	0.248066	0.836851	-0.08399	0.5712	none	none	none	none	none	none
ENSMUSG00000043154	Ppp2r3a	none	224.301	-0.0323291	0.96696	289.424	0.711957	0.00406169	210.942	0.0369015	0.994132	669.49	0.344785	0.156671	42.8883	-0.867777	0.331888	0.44	6.067e-05	none	none	none	none	none	none
ENSMUSG00000021022	Ppp2r3c	none	239.765	-0.36963	0.351843	171.089	0.00276381	0.997278	129.778	-0.0971475	0.989253	112.293	0.246898	0.469353	34.3342	0.615533	0.601525	-0.1845	0.3134	none	none	none	none	none	none
ENSMUSG00000093803	Ppp2r3d	none	28.1353	-0.028222	NA	24.2555	-0.0738336	0.976808	25.0041	-0.285162	0.973539	18.8	-0.0200858	0.984901	20.6384	-0.430055	0.819513	-0.5813	0.01245	none	none	none	none	none	none
ENSMUSG00000026626	Ppp2r5a	none	210.055	-0.230926	0.645318	171.328	0.0136529	0.988804	42.2847	0.0664079	0.994132	363.95	-0.198887	0.491643	46.944	0.765358	0.396804	0.1174	0.3387	none	none	none	none	none	none
ENSMUSG00000024777	Ppp2r5b	none	399.577	0.308362	0.360339	250.686	0.00261948	0.997252	243.588	0.155186	0.947187	171.021	0.210796	0.489795	22.3521	-1.04697	0.378255	0.06639	0.6697	none	none	none	none	none	none
ENSMUSG00000017843	Ppp2r5c	none	519.997	-0.127502	0.742812	515.454	0.175109	0.573579	251.01	0.197731	0.900023	333.681	0.222461	0.437678	183.58	0.199707	0.8027	-0.1748	0.1544	none	none	none	none	none	none
ENSMUSG00000059409	Ppp2r5d	none	631.908	0.0498117	0.918132	462.2	-0.229026	0.503883	275.876	0.0768724	0.991361	198.3	-0.129473	0.696727	55.9751	-0.195194	0.879638	-0.2347	0.02952	none	none	none	none	none	none
ENSMUSG00000021051	Ppp2r5e	none	1016.1	-0.476173	0.0138709	1288.14	-0.124458	0.742121	700.416	0.156313	0.892104	384.021	-0.153442	0.592259	93.0107	-0.218543	0.823593	-0.2631	0.01135	none	none	none	none	none	none
ENSMUSG00000028161	Ppp3ca	none	14498.8	-0.252433	0.12694	24823	-0.00242315	0.995739	2587.97	-0.184122	0.732746	2272.62	-0.236777	0.404384	483.845	-0.55917	0.121567	-0.383	0.05217	none	none	none	none	none	none
ENSMUSG00000021816	Ppp3cb	none	2730.33	-0.110635	0.688248	4177.09	0.103925	0.711707	1449.2	-0.0459154	0.994132	1180.25	-0.044616	0.901317	229.846	-0.409704	0.501698	-0.3497	0.007962	none	none	none	none	none	none
ENSMUSG00000022092	Ppp3cc	none	94.3032	-0.0600519	NA	115.746	-0.0265271	0.982306	66.1325	-0.254513	0.939405	80.9435	0.214007	0.608849	14.5098	0.666351	0.734719	0.07818	0.7074	none	none	none	none	none	none
ENSMUSG00000033953	Ppp3r1	none	446.454	-0.0392266	0.953827	474.184	0.527265	0.504325	239.356	-0.190706	0.916617	132.432	-0.0886154	0.860651	29.4657	0.145147	0.936718	-0.4358	0.01038	none	none	none	none	none	none
ENSMUSG00000030697	Ppp4c	none	119.438	0.0734931	0.942247	147.868	-0.207079	0.772175	100.844	-0.0998164	0.98964	121.252	-0.0345031	0.951329	134.013	0.537183	0.382023	0.1487	0.3669	none	none	none	none	none	none
ENSMUSG00000061950	Ppp4r1	none	58.4109	0.338619	NA	39.7479	-0.248821	0.856321	37.5654	-0.0709836	0.994132	108.528	0.59172	0.0398033	89.269	-0.0944354	0.938509	0.07421	0.6917	none	none	none	none	none	none
ENSMUSG00000055897	Ppp4r1l-ps	none	16.4199	-0.148708	NA	8.08866	-0.104089	NA	8.36609	-0.125104	0.994132	28.9538	-0.00446825	0.99494	5.95661	-1.21406	0.650925	0.1715	0.3797	none	none	none	none	none	none
ENSMUSG00000052144	Ppp4r2	none	68.5612	0.1351	NA	77.2096	0.307072	0.719791	53.8519	-0.518083	0.615202	50.8488	-0.241048	0.630616	41.2913	-0.197137	0.89545	0.04565	0.8331	none	none	none	none	none	none
ENSMUSG00000041846	Ppp4r3a	none	259.172	-0.324078	0.39443	284.583	0.0507216	0.947779	132.879	0.0327757	0.994132	124.314	-0.46219	0.137155	89.4135	0.161087	0.881793	NA	NA	none	none	none	none	none	none
ENSMUSG00000020463	Ppp4r3b	none	229.637	-0.315695	0.442135	310.867	0.2415	0.47419	124.221	0.109945	0.98655	238.612	-0.10369	0.760452	119.53	0.750648	0.13764	NA	NA	none	none	none	none	none	none
ENSMUSG00000021209	Ppp4r4	none	254.539	-0.0709889	0.917236	845.566	0.309035	0.103107	415.807	0.227927	0.825377	92.6828	0.346013	0.32476	21.1041	-1.77676	0.121567	-0.1084	0.4892	none	none	none	none	none	none
ENSMUSG00000003099	Ppp5c	none	960.287	0.114133	0.729011	639.34	-0.0885043	0.862086	589.949	-0.118891	0.957654	481.653	-0.402219	0.0431295	160.101	-0.473517	0.383661	-0.159	0.2406	none	none	none	none	none	none
ENSMUSG00000026753	Ppp6c	none	600.312	-0.245664	0.39279	933.539	0.206905	0.481264	306.571	0.0562161	0.992723	493.609	-0.0823184	0.77837	224.122	0.495201	0.323682	0.03933	0.8329	none	none	none	none	none	none
ENSMUSG00000052296	Ppp6r1	none	343.283	0.322256	0.382598	221.103	0.26944	0.601249	111.394	0.570421	0.304543	203.962	0.72151	0.000339233	190.159	-0.00351408	0.99695	0.03567	0.8392	none	none	none	none	none	none
ENSMUSG00000036561	Ppp6r2	none	804.294	0.184031	0.534596	718.267	0.118735	0.77259	305.888	0.145387	0.943961	314.248	-1.55555e-05	0.999918	58.1519	-0.653759	0.459311	-0.03121	0.8354	none	none	none	none	none	none
ENSMUSG00000024908	Ppp6r3	none	698.041	0.0849339	0.843926	817.184	0.281213	0.183871	394.627	0.395138	0.324611	357.21	-0.0700786	0.824887	259.05	0.122166	0.870136	-0.006926	0.9719	none	none	none	none	none	none
ENSMUSG00000055491	Pprc1	none	51.6067	0.360515	NA	68.4005	0.707863	0.171159	49.6962	0.0323012	0.994132	44.0038	-0.239677	0.669874	75.4878	0.603553	0.412126	-0.2495	0.0751	none	none	none	none	none	none
ENSMUSG00000028657	Ppt1	none	707.674	0.0510208	0.91819	701.05	0.0939021	0.856869	823.595	-0.0466571	0.994132	2554.15	0.216832	0.307939	1572.9	0.826835	0.00102751	0.3989	4.118e-05	none	none	none	none	none	none
ENSMUSG00000015474	Ppt2	none	8.37109	0.103883	NA	4.53613	-1.18032	NA	9.0659	-0.0190385	0.997323	16.3647	-0.817316	0.222119	11.5661	0.338976	0.90511	-0.1642	0.2813	none	none	none	none	none	none
ENSMUSG00000038582	Pptc7	none	114.205	-0.226892	0.740731	127.914	0.0109104	0.991736	135.538	-0.00320056	0.997323	79.1661	0.0520887	0.922252	34.2552	-0.175151	0.918751	-0.1962	0.1141	none	none	none	none	none	none
ENSMUSG00000021713	Ppwd1	none	55.1921	0.210085	NA	93.9785	-0.271567	0.676895	33.7293	-0.275345	0.957654	44.5379	0.018233	0.981177	30.566	0.453163	0.748558	0.04637	0.8841	none	none	none	none	none	none
ENSMUSG00000031157	Pqbp1	none	292.696	0.0802297	0.890399	271.508	-0.0489509	0.949375	198.836	-0.245792	0.860233	181.355	-0.0885357	0.817606	124.82	-0.439094	0.503223	-0.1327	0.3704	none	none	none	none	none	none
ENSMUSG00000034006	Pqlc1	none	22.6627	0.376911	NA	32.8852	0.0811938	0.96924	55.8024	-0.129951	0.991361	28.289	0.0620306	0.93973	7.05299	1.12462	0.673033	-0.1997	0.227	none	none	none	none	none	none
ENSMUSG00000028744	Pqlc2	none	27.9419	0.140393	NA	33.088	0.345268	0.772175	38.4499	-0.0940878	0.994132	53.1907	-0.171549	0.736007	25.8164	-0.0100393	0.995624	0.1614	0.4242	none	none	none	none	none	none
ENSMUSG00000030008	Pradc1	none	58.1271	0.0750349	NA	34.3596	0.0221556	0.991618	17.5292	-0.311579	0.973539	41.2077	-0.052035	0.944027	6.23072	-0.342554	0.927126	NA	NA	none	none	none	none	none	none
ENSMUSG00000031149	Praf2	none	70.6032	0.0772239	NA	76.1417	-0.541629	0.396621	89.6093	-0.0333098	0.994132	85.3147	-0.272193	0.468474	10.4972	-0.528078	0.83164	-0.3048	0.0105	none	none	none	none	none	none
ENSMUSG00000050271	Prag1	none	230.29	0.110751	0.854237	110.663	0.227199	0.753491	132.709	-0.194308	0.956702	69.7398	-0.427345	0.22943	63.6842	0.199673	0.865327	NA	NA	none	none	none	none	none	none
ENSMUSG00000046862	Pramef8	none	85.3699	-0.18964	NA	78.3973	-0.0100439	0.993322	92.9287	0.248782	0.908037	70.6713	0.193472	0.686934	20.7321	0.411703	0.821871	-0.1886	0.3191	none	none	none	none	none	none
ENSMUSG00000004895	Prcc	none	136.235	0.135495	0.849203	76.1	0.100551	0.935461	113.111	-0.236997	0.938472	80.0373	-0.000741089	0.998701	41.0233	0.428739	0.719737	-0.2335	0.08322	none	none	none	none	none	none
ENSMUSG00000075410	Prcd	none	6.90287	-0.338304	NA	NA	NA	NA	6.12313	0.230486	0.994132	NA	NA	NA	NA	NA	NA	NA	NA	none	none	none	none	none	none
ENSMUSG00000061119	Prcp	none	143.421	-0.39211	0.428259	78.6816	-0.746816	0.0714829	68.0802	-0.161971	0.977729	89.9623	-0.678475	0.0393829	836.581	0.469496	0.172509	0.8731	5.018e-08	none	none	none	none	none	none
ENSMUSG00000042496	Prdm10	none	122.868	-0.347937	0.534757	128.582	-0.0790942	0.935363	45.7216	-0.190562	0.977337	37.2759	-0.565095	0.300534	17.6395	-0.657056	0.702493	-0.4269	0.0084	none	none	none	none	none	none
ENSMUSG00000075028	Prdm11	none	53.0445	0.146585	NA	57.2226	0.0606932	0.970437	36.7535	-0.0236038	0.995591	16.7334	-0.500021	0.508329	13.1118	-0.801167	0.670585	-0.1469	0.6836	none	none	none	none	none	none
ENSMUSG00000014039	Prdm15	none	88.4205	-0.135951	NA	103.476	-0.240858	0.729645	32.8024	-0.705833	0.510593	19.8079	-1.28124	0.0244652	12.8237	-0.911886	0.620312	-0.2221	0.1859	none	none	none	decreasing	none	none
ENSMUSG00000039410	Prdm16	none	12.9205	-0.217131	NA	14.2063	0.119429	0.970437	9.83472	0.109016	0.994132	63.0865	-0.0912943	0.879548	NA	NA	NA	0.1285	0.4981	none	none	none	none	none	none
ENSMUSG00000085069	Prdm16os	none	NA	NA	NA	NA	NA	NA	NA	NA	NA	78.1366	-1.16436	3.81361e-05	NA	NA	NA	NA	NA	none	none	none	decreasing	none	none
ENSMUSG00000057637	Prdm2	none	500.615	-0.119101	0.781159	564.487	0.164049	0.656097	444.494	-0.27138	0.632818	291.945	-0.458072	0.032196	156.226	-0.0723776	0.942221	-0.2182	0.1267	none	none	none	none	none	none
ENSMUSG00000035529	Prdm4	none	51.2345	0.255697	NA	43.9268	0.273239	0.811205	41.2431	0.238534	0.958839	38.8874	0.155217	0.801836	15.1204	-0.996568	0.53766	-0.2106	0.1161	none	none	none	none	none	none
ENSMUSG00000029913	Prdm5	none	NA	NA	NA	18.034	-0.175124	0.943017	6.3173	-0.146854	0.994132	31.1213	-0.506937	0.353278	NA	NA	NA	-0.02964	0.9492	none	none	none	none	none	none
ENSMUSG00000035456	Prdm8	none	306.862	0.356674	0.309233	416.565	-0.185611	0.653757	85.8475	0.431529	0.703411	31.1014	-0.948291	0.0548623	6.08915	-1.44956	0.571381	-0.565	0.0004058	none	none	none	none	none	none
ENSMUSG00000028691	Prdx1	none	436.373	0.193738	0.631533	436.932	0.314522	0.315208	187.54	0.362349	0.594373	1791.2	0.462654	0.0307506	510.247	1.78812	3.41917e-09	0.7208	1.146e-12	none	none	none	none	increasing	none
ENSMUSG00000005161	Prdx2	none	1035.7	0.20078	0.469317	1074.45	-0.179147	0.481968	1024.21	0.0974296	0.964767	895.451	-0.00737077	0.98456	154.53	0.048361	0.96708	-0.0943	0.521	none	none	none	none	none	none
ENSMUSG00000024997	Prdx3	none	457.351	-0.268839	0.397222	620.358	-0.142184	0.750526	577.191	0.0671623	0.98964	609.488	0.319205	0.108439	146.389	0.23881	0.775605	0.05956	0.711	none	none	none	none	none	none
ENSMUSG00000025289	Prdx4	none	163.466	-0.103829	0.886224	55.0015	0.0762696	0.962309	132.609	-0.0202927	0.994132	304.156	-0.514456	0.0384989	249.53	1.00162	0.00573753	0.2064	0.5004	none	none	none	none	increasing	none
ENSMUSG00000024953	Prdx5	none	1298.95	0.348865	0.07414	1004.7	-0.109597	0.833897	1436.51	-0.000920915	0.998152	740.788	0.182444	0.441141	413.129	0.462093	0.273175	-0.08616	0.558	none	none	none	none	none	none
ENSMUSG00000026701	Prdx6	none	343.279	0.844904	0.000279346	257.77	-0.0401488	0.971944	238.402	0.445252	0.282254	11982.9	1.49568	7.92679e-29	159.628	0.779166	0.0767119	2.057	4.166e-47	none	none	none	increasing	none	increasing
ENSMUSG00000045302	Preb	none	136.401	0.164107	0.806241	105.049	0.0349733	0.9775	63.0922	0.0845602	0.994132	88.8961	-0.259469	0.491973	41.007	0.328108	0.808434	-0.09314	0.4691	none	none	none	none	none	none
ENSMUSG00000021486	Prelid1	none	319.43	0.31577	0.368139	187.502	-0.362208	0.331941	172.532	0.178983	0.953126	165.893	0.155575	0.640646	74.3808	0.11352	0.927126	-0.1899	0.1188	none	none	none	none	none	none
ENSMUSG00000024530	Prelid3a	none	66.0617	0.162788	NA	41.4661	-0.235694	0.856869	27.7796	-0.0632786	0.994132	55.3169	0.288584	0.544103	NA	NA	NA	NA	NA	none	none	none	none	none	none
ENSMUSG00000016257	Prelid3b	none	238.217	-0.225699	0.653639	189.161	-0.289914	0.480382	201.491	-0.0595971	0.992868	388.918	0.0294876	0.941091	101.795	0.666086	0.257173	NA	NA	none	none	none	none	none	none
ENSMUSG00000041577	Prelp	none	17.3443	-0.163207	NA	NA	NA	NA	23.8449	0.734514	0.671327	691.082	-0.316005	0.281481	9.93502	-0.80332	0.726267	0.1285	0.554	none	none	none	none	none	none
ENSMUSG00000019849	Prep	none	342.127	-0.0770036	0.890529	406.457	0.0606675	0.932179	241.148	0.018648	0.994132	97.3742	-0.164582	0.708689	85.5628	-0.300332	0.747086	-0.1172	0.5021	none	none	none	none	none	none
ENSMUSG00000024127	Prepl	none	7560	-0.197232	0.300355	9625.89	-0.0233152	0.970437	4973.67	0.207959	0.644855	1155.45	-0.248065	0.327716	248.711	-1.45602	0.00184227	-0.2809	0.04583	none	none	none	none	decreasing+neuronal	none
ENSMUSG00000039621	Prex1	none	483.487	0.324832	0.338889	200.613	0.378155	0.230386	34.505	-0.30012	0.958839	1641.2	-0.0590843	0.878669	610.52	-0.43154	0.363708	0.4178	0.0001927	none	none	none	none	none	none
ENSMUSG00000048960	Prex2	none	84.6211	0.358629	NA	45.0882	0.0664558	0.971899	39.9662	-0.0604124	0.994132	3046.05	-0.299934	0.262498	40.7512	-1.61434	0.0478234	0.8468	1.913e-19	none	none	none	none	decreasing	none
ENSMUSG00000006014	Prg4	none	13.3192	0.542676	NA	NA	NA	NA	8.82067	-0.0495557	0.995591	17.2316	0.731424	0.363059	10.4377	0.507353	0.846331	0.5029	0.6149	none	none	none	none	none	none
ENSMUSG00000036158	Prickle1	none	903.253	0.258642	0.288948	823.958	0.199466	0.472225	83.4291	0.0543514	0.994132	77.639	-0.56111	0.128342	26.5782	-1.35169	0.188887	-0.2276	0.03541	none	none	none	none	none	none
ENSMUSG00000030020	Prickle2	none	1066.34	0.0980346	0.764242	1761.97	0.0709817	0.892532	125.275	0.0036033	0.997323	216.417	-0.386017	0.111692	35.7127	-2.2714	0.000893141	-0.2533	0.08395	none	none	none	none	decreasing+neuronal	none
ENSMUSG00000031145	Prickle3	none	4.1705	0.429463	NA	NA	NA	NA	NA	NA	NA	NA	NA	NA	NA	NA	NA	0.3457	0.415	none	none	none	none	none	none
ENSMUSG00000025395	Prim1	none	42.9131	0.0267643	NA	41.8214	0.0806965	0.967964	27.6441	0.629065	0.690178	32.8707	0.246777	0.709139	13.3	-1.39686	0.337772	-0.09729	0.7958	none	none	none	none	none	none
ENSMUSG00000026134	Prim2	none	76.9303	-0.254189	NA	51.4199	-0.162248	0.906867	63.6035	0.10176	0.992723	58.2091	0.173138	0.729845	27.5313	-0.736004	0.557843	0.2592	0.3824	none	none	none	none	none	none
ENSMUSG00000041669	Prima1	none	NA	NA	NA	NA	NA	NA	3.98781	1.03208	0.917999	NA	NA	NA	NA	NA	NA	0.3605	0.361	none	none	none	none	none	none
ENSMUSG00000038225	Primpol	none	8.21536	0.17539	NA	9.24115	-0.219248	NA	18.9515	-0.192012	0.991361	25.989	1.14953	0.0190317	30.2302	0.252972	0.887458	NA	NA	none	none	none	increasing	none	none
ENSMUSG00000050697	Prkaa1	none	161.565	-0.21013	0.722577	249.154	0.263196	0.490545	352.429	-0.0514546	0.994132	277.762	0.357674	0.137155	203.84	0.383649	0.508564	0.08949	0.5748	none	none	none	none	none	none
ENSMUSG00000028518	Prkaa2	none	393.679	-0.245957	0.480312	252.557	-0.161061	0.815519	186.839	0.0611747	0.993823	133.121	-0.0325853	0.94696	16.0506	-0.356513	0.888741	-0.2327	0.1609	none	none	none	none	none	none
ENSMUSG00000029513	Prkab1	none	61.3294	-0.265465	NA	47.5982	0.390831	0.682128	35.9818	0.297117	0.956332	56.7977	0.943688	0.0154698	90.4682	-1.04241	0.0624619	0.1405	0.503	none	none	none	none	none	none
ENSMUSG00000038205	Prkab2	none	134.007	-0.0235903	0.982756	160.566	0.342508	0.444787	129.752	0.203124	0.936002	61.8881	-0.144134	0.771477	15.0681	-1.01538	0.511941	-0.08219	0.6445	none	none	none	none	none	none
ENSMUSG00000005469	Prkaca	none	1388.65	0.0317531	0.941495	1369.48	-0.0532378	0.907404	916.963	0.0904633	0.962425	618.018	0.308004	0.124846	174.932	-0.122616	0.89004	-0.1708	0.1593	none	none	none	none	none	none
ENSMUSG00000005034	Prkacb	none	3042.86	-0.10516	0.68832	1650.87	-0.309572	0.192945	1176.91	-0.0161786	0.994132	989.178	-0.0397219	0.908986	320.708	-0.518469	0.241047	-0.1102	0.5677	none	none	none	none	none	none
ENSMUSG00000067713	Prkag1	none	246.815	0.0576669	0.934554	260.116	-0.206891	0.630788	188.829	-0.00124875	0.998152	223.954	-0.0239873	0.958787	81.9325	0.206695	0.844293	-0.07863	0.6076	none	none	none	none	none	none
ENSMUSG00000028944	Prkag2	none	329.603	0.00932643	0.99082	606.425	0.265596	0.263111	133.594	0.237457	0.908037	201.881	0.361907	0.143404	25.0526	-0.772167	0.54194	0.07925	0.6053	none	none	none	none	none	none
ENSMUSG00000020612	Prkar1a	none	4732.51	-0.0289749	0.947181	5564.24	-0.0760054	0.897462	2840.72	0.0125857	0.994132	1895.99	-0.0106407	0.977515	824.047	0.203514	0.693684	-0.2027	0.2201	none	none	none	none	none	none
ENSMUSG00000025855	Prkar1b	none	6454.36	0.015368	0.969486	3974.5	0.105117	0.745469	1538.49	0.132693	0.939043	1011.69	-0.0313459	0.944942	130.346	-0.788044	0.149905	-0.1912	0.272	none	none	none	none	none	none
ENSMUSG00000032601	Prkar2a	none	261.231	-0.254376	0.558138	242.831	0.100089	0.882577	231.63	-0.0685811	0.991361	297.315	-0.376301	0.0908711	78.6401	0.456537	0.57343	-0.1843	0.1905	none	none	none	none	none	none
ENSMUSG00000002997	Prkar2b	none	466.447	-0.276234	0.365982	261.545	-0.0717915	0.927249	145.357	-0.0606012	0.994132	97.859	-0.176564	0.722833	12.8102	-1.30155	0.409065	-0.3931	0.007941	none	none	none	none	none	none
ENSMUSG00000050965	Prkca	none	1542.89	-0.232863	0.334518	2555.36	-0.137089	0.68055	598.99	-0.112124	0.957654	518.485	0.0214645	0.958805	110.089	-1.93423	5.23963e-06	-0.506	0.0002268	none	none	none	none	decreasing+neuronal	none
ENSMUSG00000052889	Prkcb	none	6321.83	-0.166628	0.448298	7793.57	-0.0906256	0.769597	1319.11	-0.277185	0.430064	1236.73	-0.373527	0.158297	652.193	-0.207134	0.701602	-0.5969	0.001103	none	none	none	none	none	none
ENSMUSG00000021948	Prkcd	none	21.5544	0.287913	NA	103.913	-1.31202	4.19322e-05	359.296	0.265313	0.706121	65.3467	0.647236	0.0626503	459.071	0.377887	0.398826	0.9479	3.958e-05	none	decreasing	none	none	none	none
ENSMUSG00000045038	Prkce	none	2819.12	-0.183851	0.38978	3480.23	0.10927	0.696217	556.689	-0.0423699	0.994132	520.374	-0.117489	0.742366	73.0116	-1.15768	0.0369741	-0.1856	0.3513	none	none	none	none	decreasing+neuronal	none
ENSMUSG00000078816	Prkcg	none	3500.24	0.0466017	0.897186	7444.82	-0.154851	0.620019	1909.48	-0.297813	0.524541	424.228	-0.568819	0.0388242	89.8008	-2.24728	0.000125556	NA	NA	none	none	none	none	decreasing+neuronal	none
ENSMUSG00000021108	Prkch	none	17.4613	-0.589212	NA	NA	NA	NA	NA	NA	NA	NA	NA	NA	46.7108	1.76118	0.0094084	0.5987	0.0211	none	none	none	none	increasing	none
ENSMUSG00000037643	Prkci	none	432.575	-0.0896452	0.848143	477.666	0.0652061	0.913242	150.343	-0.0552732	0.994132	205.714	-0.327344	0.18614	63.4394	-0.30266	0.774447	-0.07213	0.6641	none	none	none	none	none	none
ENSMUSG00000026778	Prkcq	none	15.6525	-0.746842	NA	NA	NA	NA	15.9278	-0.0535133	0.994132	29.0941	0.970941	0.0431738	6.21054	-0.994963	0.749679	-0.11	0.6564	none	none	none	none	none	none
ENSMUSG00000003402	Prkcsh	none	622.128	0.105986	0.790351	621.349	-0.255871	0.306655	691.809	-0.362831	0.387342	1516.67	-0.259124	0.341182	526.384	0.435677	0.249542	0.1061	0.4913	none	none	none	none	none	none
ENSMUSG00000029053	Prkcz	none	386.074	0.270629	0.420018	180.663	-0.0582502	0.950231	134.202	-0.0831991	0.991399	85.517	-0.0636762	0.905249	13.755	-2.07107	0.0975648	-0.366	0.001195	none	none	none	none	none	none
ENSMUSG00000002688	Prkd1	none	18.3457	-0.282189	NA	27.2875	-0.327798	0.845095	16.2014	0.0335114	0.995591	133.849	-0.017978	0.974125	5.80499	-2.26693	0.313371	0.4264	0.03597	none	none	none	none	none	none
ENSMUSG00000024070	Prkd3	none	12.5026	0.317361	NA	NA	NA	NA	5.53038	0.832814	0.940643	219.215	-0.0274695	0.951186	132.086	0.732029	0.167915	0.4621	0.0005184	none	none	none	none	none	none
ENSMUSG00000022672	Prkdc	none	260.748	0.0918957	0.87927	380.736	0.174428	0.783751	236.698	-0.205882	0.898802	473.138	-0.117673	0.71867	139.388	-0.542226	0.341881	-0.2175	0.1154	none	none	none	none	none	none
ENSMUSG00000052920	Prkg1	none	105.057	0.0678296	0.946876	133.586	-0.0269015	0.980844	249.461	-0.453434	0.223748	63.4363	-0.414427	0.267321	18.8517	0.418349	0.841489	-0.5173	0.0002353	none	none	none	none	none	none
ENSMUSG00000029334	Prkg2	none	73.8299	0.00611833	NA	17.1564	-0.555702	0.747913	28.655	-0.266624	0.964767	20.1482	-0.294864	0.710182	NA	NA	NA	-0.6609	0.1844	none	none	none	none	none	none
ENSMUSG00000023826	Prkn	none	14.4959	0.240571	NA	11.2371	-0.0587516	NA	13.5774	0.0913184	0.994132	20.0645	-0.0838825	0.927572	5.96047	-0.671678	0.862026	NA	NA	none	none	none	none	none	none
ENSMUSG00000002731	Prkra	none	100.388	0.0369308	0.97525	107.226	0.0934062	0.927249	161.335	-0.00347087	0.997323	135.134	0.00579158	0.990199	46.8176	-0.250677	0.844253	0.2771	0.1596	none	none	none	none	none	none
ENSMUSG00000039737	Prkrip1	none	77.6215	-0.113852	NA	89.338	0.125302	0.908342	80.4334	-0.403699	0.719173	52.2884	-0.186257	0.723735	24.6986	0.099742	0.967668	-0.1143	0.6041	none	none	none	none	none	none
ENSMUSG00000035725	Prkx	none	14.6801	0.391862	NA	26.013	-0.234504	0.89648	40.6278	-0.423676	0.832465	80.7844	0.443714	0.203285	113.405	0.23323	0.787699	0.04821	0.858	none	none	none	none	none	none
ENSMUSG00000021342	Prl	none	NA	NA	NA	NA	NA	NA	36.071	-4.36471	NA	77.5431	-3.16603	0.190301	592.324	-3.43973	0.467782	NA	NA	none	none	none	none	none	none
ENSMUSG00000005268	Prlr	none	10.0721	0.266392	NA	42.3801	0.554729	0.503883	20.4107	0.251356	0.979472	70.0533	-0.305735	0.481768	4.52826	-1.06155	0.754818	0.7508	0.3154	none	none	none	none	none	none
ENSMUSG00000109324	Prmt1	none	519.567	0.270298	0.361034	661.202	0.00498574	0.99277	336.356	0.082003	0.981621	234.348	0.264802	0.289716	123.784	-0.0720289	0.948986	-0.112	0.411	none	none	none	none	none	none
ENSMUSG00000020230	Prmt2	none	243.202	0.0381113	0.961968	263.786	-0.29793	0.424377	90.1207	0.008384	0.997323	227.574	0.158568	0.640653	40.4857	-0.207075	0.893078	-0.1763	0.2099	none	none	none	none	none	none
ENSMUSG00000030505	Prmt3	none	199.72	-0.0705909	0.923482	232.631	0.222988	0.671423	195.114	0.363099	0.523358	85.4494	0.0432952	0.934347	31.6095	-0.016199	0.992488	-0.07349	0.7023	none	none	none	none	none	none
ENSMUSG00000023110	Prmt5	none	294.095	0.124842	0.801452	297.284	-0.0962688	0.891674	166.91	0.429955	0.38822	131.343	-0.146798	0.694557	47.5084	-0.216974	0.870989	-0.09276	0.5146	none	none	none	none	none	none
ENSMUSG00000049300	Prmt6	none	28.36	0.0827685	NA	22.4379	0.0645114	0.979123	17.3762	-0.0644576	0.994132	18.6466	0.863031	0.161779	11.4222	-0.519991	0.832483	-0.02389	0.9303	none	none	none	none	none	none
ENSMUSG00000060098	Prmt7	none	284.957	0.349108	0.349869	242.325	0.0731609	0.926634	152.756	-0.0243237	0.994132	75.8092	0.0934	0.852597	45.1977	-0.545649	0.585948	-0.1027	0.503	none	none	none	none	none	none
ENSMUSG00000030350	Prmt8	none	433.153	-0.0829579	0.869795	436.251	0.0445035	0.951131	415.784	-0.12008	0.956332	79.1771	-0.520576	0.197595	16.4293	-1.96923	0.123045	-0.5434	1.341e-07	none	none	none	none	none	none
ENSMUSG00000037134	Prmt9	none	172.442	0.21315	0.7125	193.07	-0.087496	0.909682	115.748	0.383678	0.665718	65.1188	0.228548	0.629484	50.4321	0.786404	0.364015	NA	NA	none	none	none	none	none	none
ENSMUSG00000079037	Prnp	none	4219.16	0.143066	0.52103	6136.91	-0.189349	0.561435	2053.62	-0.215954	0.716455	12020.3	0.252295	0.177448	160.487	-0.11157	0.911353	0.1909	0.3205	none	none	none	none	none	none
ENSMUSG00000003526	Prodh	none	22.5652	1.43588	NA	4.61943	-0.81382	NA	5.50893	0.106837	0.994132	335.102	-0.0337309	0.947499	13.122	-0.3358	0.894407	0.4781	0.0005948	none	none	none	none	none	none
ENSMUSG00000050558	Prokr2	none	4.67623	0.378302	NA	35.5149	0.382933	0.725925	3.29673	-0.012287	0.997356	22.9353	-1.60116	0.00188898	NA	NA	NA	-0.7018	0.03597	none	none	none	decreasing	none	none
ENSMUSG00000029086	Prom1	none	7.87534	-0.129841	NA	NA	NA	NA	92.6641	0.0684688	0.994132	221.736	1.12027	0.0758963	4.91078	-0.00329592	0.999355	0.2896	0.1164	none	none	none	none	none	none
ENSMUSG00000021023	Prorp	none	34.407	-0.000580591	NA	31.6675	-0.0302189	0.988396	19.0691	0.326739	0.965574	17.7633	0.506696	0.482531	11.6942	0.5874	0.805602	NA	NA	none	none	none	none	none	none
ENSMUSG00000032673	Prorsd1	none	6.31904	-0.0834891	NA	28.4228	0.126788	0.953307	37.0663	0.199324	0.977729	85.3462	0.270238	0.502119	64.5867	0.705924	0.341877	0.4207	0.2844	none	none	none	none	none	none
ENSMUSG00000022912	Pros1	none	17.8986	1.46655	NA	10.8335	0.230966	NA	19.7216	0.872814	0.573734	1413.86	1.73381	7.61398e-27	2690.55	0.298849	0.398785	2.084	4.04e-71	none	none	none	increasing	none	increasing
ENSMUSG00000049504	Proser1	none	77.4078	-0.165626	NA	95.5141	0.119325	0.908168	75.3576	-0.049179	0.994132	76.7654	-0.334137	0.439822	32.9975	-0.439152	0.74216	NA	NA	none	none	none	none	none	none
ENSMUSG00000045319	Proser2	none	16.5952	-0.706375	NA	NA	NA	NA	29.8164	0.436327	0.884347	7.62293	0.0964058	0.949744	NA	NA	NA	NA	NA	none	none	none	none	none	none
ENSMUSG00000036864	Proser3	none	11.6858	-0.762356	NA	7.11576	-0.247442	NA	6.74665	0.122045	0.994132	12.5723	-0.335218	0.75179	5.94704	-0.660148	0.840536	NA	NA	none	none	none	none	none	none
ENSMUSG00000010175	Prox1	none	14.6138	0.673451	NA	546.43	0.753681	7.07104e-06	78.4563	0.0319287	0.994132	41.0523	0.430827	0.351705	20.6928	0.754167	0.613265	0.06995	0.8416	none	none	none	none	none	none
ENSMUSG00000093629	Prox2os	none	NA	NA	NA	NA	NA	NA	NA	NA	NA	NA	NA	NA	NA	NA	NA	NA	NA	none	none	none	none	none	none
ENSMUSG00000039449	Prpf18	none	366.105	-0.195424	0.625643	403.382	-0.0408532	0.955438	217.388	-0.265738	0.749754	195.452	-0.0547995	0.889206	80.6766	0.112341	0.925207	-0.06944	0.6717	none	none	none	none	none	none
ENSMUSG00000024735	Prpf19	none	1463.32	0.174265	0.485428	1255.27	0.33046	0.0971231	817.472	0.291413	0.4438	595.068	-0.243877	0.291171	201.149	-0.287983	0.644825	-0.09619	0.484	none	none	none	none	none	none
ENSMUSG00000015748	Prpf3	none	110.229	-0.463408	0.395207	111.628	-0.0856976	0.940459	78.1582	-0.169431	0.973802	41.3913	-1.14843	0.00187124	38.7513	-0.188041	0.90511	-0.1231	0.5021	none	none	none	decreasing	none	none
ENSMUSG00000008373	Prpf31	none	169.63	0.26929	0.613013	220.929	0.137165	0.813064	127.97	0.200603	0.939872	119.337	-0.174991	0.654138	50.9127	0.0286216	0.987552	0.1484	0.3105	none	none	none	none	none	none
ENSMUSG00000063800	Prpf38a	none	133.514	-0.0573887	0.951136	155.792	0.196222	0.738394	84.5121	-0.220761	0.939405	89.7925	-0.0368147	0.944254	51.316	0.520248	0.590241	0.005909	0.9843	none	none	none	none	none	none
ENSMUSG00000027881	Prpf38b	none	115.022	-0.233293	0.728302	141.594	0.0606524	0.953483	129.207	-0.612489	0.176331	83.5927	-0.943362	0.000744224	114.377	-0.544356	0.367383	0.009088	0.9694	none	none	none	none	none	none
ENSMUSG00000035597	Prpf39	none	131.258	-0.315712	0.580004	220.809	0.111771	0.867468	113.016	-0.218548	0.930865	125.691	-0.220761	0.599518	83.7041	0.601192	0.384365	0.09636	0.558	none	none	none	none	none	none
ENSMUSG00000066148	Prpf4	none	91.6497	0.0856906	NA	100.75	-0.40964	0.384047	59.4813	-0.213804	0.957654	47.2743	-0.265611	0.592311	26.9504	0.605954	0.656542	-0.1568	0.3359	none	none	none	none	none	none
ENSMUSG00000061136	Prpf40a	none	345.429	-0.40154	0.177249	558.114	0.189912	0.566348	246.803	-0.1452	0.952258	251.023	-0.0293835	0.942594	285.83	0.569657	0.15335	0.1497	0.3305	none	none	none	none	none	none
ENSMUSG00000023007	Prpf40b	none	185.915	-0.355048	0.425983	184.088	-0.0556586	0.953483	106.477	-0.105694	0.98703	66.5263	-0.625773	0.0637279	16.3341	-0.744107	0.686353	-0.05027	0.7479	none	none	none	none	none	none
ENSMUSG00000021413	Prpf4b	none	484.919	-0.751119	0.000170564	547.622	-0.173263	0.667741	380.715	-0.139072	0.948922	242.963	-0.928323	8.51555e-07	148.523	-0.0165173	0.989301	-0.1305	0.3041	none	none	none	none	none	none
ENSMUSG00000002455	Prpf6	none	519.734	0.149786	0.724971	493.708	0.0497497	0.935363	231.94	0.0408308	0.994132	119.723	-0.484913	0.142038	97.4606	-0.282341	0.756081	0.03119	0.8453	none	none	none	none	none	none
ENSMUSG00000020850	Prpf8	none	3132.59	0.191039	0.558039	3675.95	0.275587	0.310061	1999.66	0.129472	0.908037	1558.48	0.344059	0.138805	952.728	-0.420403	0.29468	-0.1963	0.1583	none	none	none	none	none	none
ENSMUSG00000023484	Prph	none	5.56109	0.671265	NA	NA	NA	NA	9.06507	0.683049	0.916617	5.07416	-0.541569	0.724758	NA	NA	NA	-0.354	0.6107	none	none	none	none	none	none
ENSMUSG00000031432	Prps1	none	443.263	0.226497	0.546662	412.84	-0.107791	0.832504	174.361	0.228544	0.895126	135.841	-0.163676	0.657143	42.5128	0.0808164	0.964687	-0.272	0.03103	none	none	none	none	none	none
ENSMUSG00000079104	Prps1l3	none	61.4608	0.185206	NA	80.4723	-0.0182216	0.988957	59.6206	-0.0599946	0.994132	58.7879	0.0284839	0.966047	49.8591	0.272366	0.828153	0.1029	0.6011	none	none	none	none	none	none
ENSMUSG00000025742	Prps2	none	229.861	-0.133448	0.806412	308.279	0.140838	0.818818	105.541	0.227353	0.918876	188.272	0.664983	0.00153836	177.517	-0.337438	0.601525	0.2688	0.06876	none	none	none	none	none	none
ENSMUSG00000015869	Prpsap1	none	228.625	-0.210217	0.67374	191.896	-0.120645	0.857832	150.702	0.261971	0.815721	229.624	-0.213815	0.486911	69.3874	0.197055	0.865047	-0.1983	0.2752	none	none	none	none	none	none
ENSMUSG00000020528	Prpsap2	none	58.8966	-0.129102	NA	70.7908	0.105797	0.935363	37.1	-0.149861	0.98964	44.3826	-0.0154168	0.983942	45.4898	-1.29644	0.0557202	0.06493	0.721	none	none	none	none	none	none
ENSMUSG00000046574	Prr12	none	268.723	0.254048	0.560041	215.927	0.28213	0.481264	258.91	-0.177711	0.938729	143.798	-0.31509	0.316656	78.7529	-0.658402	0.351421	-0.07317	0.707	none	none	none	none	none	none
ENSMUSG00000023048	Prr13	none	172.171	0.116376	0.865331	96.0646	0.107958	0.926634	169.444	-0.106378	0.979024	201.048	0.228035	0.487105	127.268	0.202157	0.814792	0.005132	0.9833	none	none	none	none	none	none
ENSMUSG00000030822	Prr14	none	53.1502	0.295267	NA	51.0122	0.04723	0.978534	38.4563	-0.373911	0.895672	70.0104	-0.0635235	0.906741	55.4836	0.132112	0.928557	0.2512	0.07891	none	none	none	none	none	none
ENSMUSG00000054280	Prr14l	none	317.319	-0.0557231	0.927672	489.589	0.277704	0.30813	170.093	-0.15427	0.957654	186.993	-0.416586	0.0744523	70.0255	0.141317	0.910016	NA	NA	none	none	none	none	none	none
ENSMUSG00000045725	Prr15	none	5.16243	-0.780507	NA	NA	NA	NA	NA	NA	NA	NA	NA	NA	4.92366	2.5734	0.377281	0.8687	0.2071	none	none	none	none	none	none
ENSMUSG00000073565	Prr16	none	29.7881	0.24177	NA	7.70984	-1.56926	NA	7.17894	-0.164077	0.994132	15.5285	-0.500716	0.544642	NA	NA	NA	-0.7468	0.01435	none	none	none	none	none	none
ENSMUSG00000055945	Prr18	none	NA	NA	NA	NA	NA	NA	NA	NA	NA	10.8799	0.970074	0.271957	NA	NA	NA	0.06231	0.7422	none	none	none	none	none	none
ENSMUSG00000038500	Prr3	none	54.0922	-0.0292471	NA	48.8796	-0.261223	0.806321	25.6927	-0.240451	0.977337	55.611	-0.100634	0.861573	11.7256	-0.113275	0.974668	-0.008535	0.9692	none	none	none	none	none	none
ENSMUSG00000064125	Prr36	none	238.522	0.0987125	0.863613	121.613	-0.469685	0.228696	27.6346	0.441007	0.890571	36.0631	-0.914774	0.0331786	NA	NA	NA	NA	NA	none	none	none	none	none	none
ENSMUSG00000036106	Prr5	none	NA	NA	NA	NA	NA	NA	NA	NA	NA	74.3525	0.274089	0.513773	NA	NA	NA	0.7343	0.0003275	none	none	none	none	none	none
ENSMUSG00000034686	Prr7	none	86.8689	0.18002	NA	75.6418	0.0351277	0.982009	6.92987	-0.108167	0.994132	34.2041	-0.0522777	0.947626	NA	NA	NA	0.2154	0.6958	none	none	none	none	none	none
ENSMUSG00000024594	Prrc1	none	69.1237	0.266476	NA	51.4641	0.165327	0.902869	38.0815	-0.140865	0.991361	65.6673	-0.0610643	0.914129	107.462	0.576692	0.380181	0.1445	0.3671	none	none	none	none	none	none
ENSMUSG00000024393	Prrc2a	none	1045.53	-0.174504	0.539027	1134.7	-0.0398929	0.953234	526.483	-0.243445	0.736542	562.645	-0.606014	0.00240425	281.999	-0.701017	0.0617157	-0.08288	0.7067	none	none	none	none	none	none
ENSMUSG00000039262	Prrc2b	none	1928.01	-0.1504	0.581431	1757.25	-0.0951483	0.799531	673.967	-0.308188	0.530843	631.464	-0.545175	0.00325652	133.293	-0.799276	0.0905532	-0.176	0.3501	none	none	none	none	none	none
ENSMUSG00000040225	Prrc2c	none	2290.55	-0.288901	0.127487	2092.59	-0.15949	0.649277	2143.14	-0.0587181	0.985989	777.47	-0.554928	0.00114422	524.217	-0.212666	0.688822	-0.0316	0.8789	none	none	none	none	none	none
ENSMUSG00000047996	Prrg1	none	9.52729	-0.473427	NA	6.7772	1.06104	NA	4.73076	-0.0764868	0.995129	64.9147	-0.104656	0.844527	NA	NA	NA	-0.3255	0.2409	none	none	none	none	none	none
ENSMUSG00000007837	Prrg2	none	9.56635	0.754654	NA	5.84185	-1.25562	NA	4.89972	-0.727554	0.956332	17.0735	0.374091	0.68418	11.6559	-0.0773305	0.984753	0.3869	0.2276	none	none	none	none	none	none
ENSMUSG00000033361	Prrg3	none	114.41	0.0135636	0.99082	50.9914	-0.330726	0.751809	28.4019	0.0522759	0.994132	39.2624	-0.288927	0.615895	NA	NA	NA	-0.4919	0.000952	none	none	none	none	none	none
ENSMUSG00000015476	Prrt1	none	333.129	-0.0500588	0.937817	408.269	-0.105914	0.870358	202.573	-0.14624	0.958839	89.6937	-0.110799	0.810718	7.17379	-0.331328	0.926487	-0.4239	0.08325	none	none	none	none	none	none
ENSMUSG00000045009	Prrt3	none	502.986	0.0279764	0.962813	288.284	-0.134722	0.806806	502.04	-0.265199	0.712637	198.639	-0.250552	0.439827	13.1411	-0.812997	0.682414	-0.2868	0.1518	none	none	none	none	none	none
ENSMUSG00000079654	Prrt4	none	5.96955	0.0248992	NA	NA	NA	NA	25.0278	-0.158302	0.991361	NA	NA	NA	NA	NA	NA	0.5637	0.1411	none	none	none	none	none	none
ENSMUSG00000026586	Prrx1	none	NA	NA	NA	NA	NA	NA	NA	NA	NA	147.207	-0.623617	0.0179447	NA	NA	NA	0.5154	0.01302	none	none	none	none	none	none
ENSMUSG00000027978	Prss12	none	103.706	0.222111	0.762387	80.8765	0.225572	0.787449	9.17248	0.433603	0.970586	56.8574	-0.494559	0.329751	NA	NA	NA	-0.6911	1.312e-05	none	none	none	none	none	none
ENSMUSG00000006179	Prss16	none	NA	NA	NA	NA	NA	NA	NA	NA	NA	NA	NA	NA	NA	NA	NA	-1.512	0.005069	none	none	none	none	none	decreasing
ENSMUSG00000045027	Prss22	none	7.564	0.130071	NA	NA	NA	NA	NA	NA	NA	NA	NA	NA	NA	NA	NA	NA	NA	none	none	none	none	none	none
ENSMUSG00000039405	Prss23	none	183.689	0.487257	0.290321	174.869	2.05217	1.69563e-13	242.299	-0.627507	0.123493	550.321	1.84281	2.88908e-21	11.893	-0.131938	0.969519	1.272	4.312e-14	none	increasing	none	increasing	none	increasing
ENSMUSG00000033491	Prss35	none	9.31397	0.657805	NA	17.0121	-0.0936034	0.976385	NA	NA	NA	61.4272	-0.522834	0.274931	NA	NA	NA	0.4873	0.04797	none	none	none	none	none	none
ENSMUSG00000070371	Prss36	none	21.369	0.257986	NA	13.7472	0.191774	0.946536	7.56364	0.735778	0.919561	18.8656	-0.146674	0.878669	NA	NA	NA	-0.04613	0.8831	none	none	none	none	none	none
ENSMUSG00000020323	Prss57	none	5.40499	0.745837	NA	4.1405	-0.851767	NA	NA	NA	NA	NA	NA	NA	NA	NA	NA	0.09609	0.8791	none	none	none	none	none	none
ENSMUSG00000036030	Prtg	none	NA	NA	NA	8.12876	0.350093	NA	5.51281	-0.527194	0.976814	9.06918	-0.569947	0.581361	NA	NA	NA	-0.06321	0.8457	none	none	none	none	none	none
ENSMUSG00000057729	Prtn3	none	5.34744	-0.0466694	NA	NA	NA	NA	NA	NA	NA	NA	NA	NA	NA	NA	NA	-0.3149	NA	none	none	none	none	none	none
ENSMUSG00000015711	Prune1	none	168.754	0.256244	0.641739	146.618	-0.285896	0.563329	104.999	-0.102982	0.991361	63.7063	-0.216488	0.648408	18.0872	0.00565214	0.997705	NA	NA	none	none	none	none	none	none
ENSMUSG00000039126	Prune2	none	585.067	0.22666	0.465341	327.393	-0.217366	0.61821	1456.4	0.136901	0.932376	652.394	0.77937	4.63932e-05	241.547	0.756275	0.0605243	0.1189	0.4563	none	none	none	none	none	none
ENSMUSG00000021792	Prxl2a	none	245.45	0.105759	0.859784	314.313	-0.0174865	0.983482	220.101	0.0983685	0.980439	3258.73	-0.700505	0.000197522	69.228	0.456875	0.598041	NA	NA	none	none	none	none	none	none
ENSMUSG00000029059	Prxl2b	none	154.057	0.517038	0.26858	122.506	0.263287	0.690279	107.283	0.306987	0.78896	73.951	0.181421	0.718266	36.3299	-0.0412044	0.985856	NA	NA	none	none	none	none	none	none
ENSMUSG00000021482	Prxl2c	none	34.9804	-0.194177	NA	28.5496	-0.763572	0.385115	47.8659	-0.441406	0.768394	87.1638	-0.369618	0.299822	40.2026	0.446888	0.72139	NA	NA	none	none	none	none	none	none
ENSMUSG00000004207	Psap	none	24868.3	0.0773808	0.801452	16167.8	-0.256202	0.0957239	21997.8	-0.238098	0.59843	53024.1	-0.271174	0.233716	42393.5	0.839839	0.000198788	0.2916	0.1471	none	none	none	none	none	none
ENSMUSG00000024640	Psat1	none	241.468	0.17281	0.73215	211.977	0.208182	0.651895	173.517	0.200918	0.911216	1204.33	-0.172414	0.525478	172.262	1.42835	0.000410864	0.4007	0.0001069	none	none	none	none	increasing	none
ENSMUSG00000037126	Psd	none	664.994	0.306267	0.251896	980.747	0.152999	0.690279	53.4037	0.207249	0.964767	221.08	-0.0572306	0.908389	22.1225	-2.19811	0.0369864	-0.15	0.4717	none	none	none	none	decreasing+neuronal	none
ENSMUSG00000024347	Psd2	none	76.9016	0.241717	NA	19.7434	-0.104197	0.970437	1253.37	-0.152521	0.870566	1489.4	-0.292517	0.261932	31.0792	-2.26813	0.0204593	0.1633	0.1937	none	none	none	none	decreasing+neuronal	none
ENSMUSG00000030465	Psd3	none	2795.08	0.0249801	0.954102	4189.04	0.00202895	0.995927	841.044	-0.0683167	0.983183	858.052	-0.28203	0.232296	83.7836	-1.21546	0.0257321	-0.232	0.2392	none	none	none	none	decreasing+neuronal	none
ENSMUSG00000019969	Psen1	none	426.793	0.00250807	0.998609	393.416	0.0110947	0.988347	307.637	-0.16477	0.938729	476.04	-0.361173	0.115587	342.744	0.315442	0.530069	-0.009766	0.9611	none	none	none	none	none	none
ENSMUSG00000010609	Psen2	none	73.7619	0.0429642	NA	52.3364	-0.457278	0.519318	92.277	-0.0342958	0.994132	92.1526	-0.0523782	0.930872	59.3126	1.97853	0.00075401	0.2411	0.2191	none	none	none	none	increasing	none
ENSMUSG00000066760	Psg16	none	17.5868	0.050951	NA	7.12736	-0.719733	NA	37.2307	0.594882	0.674033	11.4826	-0.185236	0.869059	NA	NA	NA	-0.223	0.6004	none	none	none	none	none	none
ENSMUSG00000028484	Psip1	none	1951.44	-0.415762	0.0128112	2445.45	-0.0353321	0.950927	1362.05	-0.185212	0.789236	776.881	-0.212727	0.37943	70.4396	-0.018656	0.990867	-0.2567	0.03	none	none	none	none	none	none
ENSMUSG00000048310	Pskh1	none	8.12798	0.1969	NA	5.24965	0.408989	NA	NA	NA	NA	12.5632	0.302446	0.767896	17.1879	0.0682427	0.983	0.4107	0.008708	none	none	none	none	none	none
ENSMUSG00000030751	Psma1	none	1124.95	-0.131083	0.68317	1759.16	0.31637	0.035359	773.275	0.174054	0.890745	630.975	0.05034	0.878561	351.071	0.678475	0.0623708	0.03205	0.8505	none	none	none	none	none	none
ENSMUSG00000015671	Psma2	none	818.866	0.423862	0.0556336	715.491	0.157728	0.68055	535.992	0.268231	0.676058	430.293	0.360991	0.0718503	190.759	-0.078706	0.930483	0.1098	0.4135	none	none	none	none	none	none
ENSMUSG00000060073	Psma3	none	145.984	-0.857546	0.0266529	200.573	0.604535	0.012263	132.423	0.133655	0.983714	245.612	0.262826	0.338455	37.5976	0.526108	0.656329	-0.0779	0.5934	none	none	none	none	none	none
ENSMUSG00000032301	Psma4	none	526.503	0.0619242	0.904883	731.682	0.148362	0.636856	272.442	0.209815	0.862487	317.17	0.174116	0.539629	118.834	0.594535	0.311158	0.05276	0.7326	none	none	none	none	none	none
ENSMUSG00000068749	Psma5	none	163.251	-0.0871433	0.912544	129.42	0.148961	0.874378	63.7282	-0.0584994	0.994132	70.4597	0.297735	0.445837	30.0464	0.79174	0.490499	0.004376	0.9845	none	none	none	none	none	none
ENSMUSG00000021024	Psma6	none	1054.52	0.163149	0.572453	1553.7	0.149633	0.70226	659.182	0.0726577	0.989253	679.708	0.237801	0.256253	322.248	0.466849	0.288822	0.00527	0.9791	none	none	none	none	none	none
ENSMUSG00000027566	Psma7	none	656.487	0.186047	0.551207	755.549	-0.025706	0.970437	469.864	0.0485464	0.993823	414.462	0.243616	0.276593	266.422	0.39858	0.420532	0.03168	0.8563	none	none	none	none	none	none
ENSMUSG00000014769	Psmb1	none	1226.88	0.0968643	0.779727	1480.44	0.0967235	0.811205	909.692	0.152071	0.91467	944.449	0.107427	0.728939	269.933	0.513949	0.289532	-0.04262	0.7723	none	none	none	none	none	none
ENSMUSG00000031897	Psmb10	none	173.802	0.384341	0.396256	97.5757	0.291428	0.657356	77.1424	0.144201	0.977956	125.957	0.364235	0.250906	160.961	0.0260931	0.984618	0.5097	0.004213	none	none	none	none	none	none
ENSMUSG00000028837	Psmb2	none	639.808	0.203931	0.514417	829.287	0.374756	0.0246185	411.607	0.225702	0.77303	536.598	0.470558	0.0241839	218.83	0.424551	0.436554	0.1663	0.2289	none	none	none	none	none	none
ENSMUSG00000069744	Psmb3	none	211.522	0.652791	0.0530957	211.279	-0.25365	0.585152	128.244	-0.092807	0.991361	147.285	0.260537	0.393109	63.2236	0.42186	0.649669	0.1726	0.2105	none	none	none	none	none	none
ENSMUSG00000005779	Psmb4	none	1318.22	0.120502	0.684198	1243.47	0.0557053	0.912775	608.685	0.119139	0.957654	564.562	0.107583	0.718266	281.501	0.283351	0.60891	7.441e-05	0.9997	none	none	none	none	none	none
ENSMUSG00000022193	Psmb5	none	208.965	0.295979	0.513289	177.805	0.173033	0.836277	107.328	0.574023	0.3164	85.0755	0.0431092	0.9376	38.1414	0.0324798	0.987552	-0.04762	0.7964	none	none	none	none	none	none
ENSMUSG00000018286	Psmb6	none	423.184	0.367717	0.186106	392.04	0.114613	0.848676	308.197	0.118952	0.967268	293.05	0.134708	0.657864	194.979	0.706163	0.122912	0.114	0.4155	none	none	none	none	none	none
ENSMUSG00000026750	Psmb7	none	954.245	-0.0549407	0.90307	1304.25	0.172224	0.480926	825.429	0.114212	0.950864	667.971	-0.111413	0.719569	210.496	0.0282199	0.982094	0.04236	0.7803	none	none	none	none	none	none
ENSMUSG00000024338	Psmb8	none	7.77731	1.22173	NA	2.9814	1.38124	NA	NA	NA	NA	54.0818	1.53175	1.53438e-06	246.389	0.751	0.0659898	2.479	3.691e-27	none	none	none	increasing	none	increasing
ENSMUSG00000096727	Psmb9	none	6.12476	2.59664	NA	NA	NA	NA	NA	NA	NA	16.2452	1.62336	0.0063478	133.801	0.736288	0.175957	1.888	5.202e-10	none	none	none	increasing	none	increasing
ENSMUSG00000021178	Psmc1	none	605.367	0.204173	0.505855	444.228	0.23505	0.434069	339.202	-0.0579127	0.991399	243.408	0.195045	0.481367	111.843	0.388652	0.586998	-0.05217	0.7087	none	none	none	none	none	none
ENSMUSG00000028932	Psmc2	none	1089.32	-0.151092	0.609507	1313.06	0.185272	0.433145	668.642	0.270158	0.525626	434.087	0.297761	0.199149	252.452	0.221614	0.742925	0.04666	0.7604	none	none	none	none	none	none
ENSMUSG00000002102	Psmc3	none	1472.89	0.229905	0.316598	1567.89	0.00463237	0.99277	674.856	0.103036	0.968528	474.792	0.0882756	0.775456	299.034	-0.00677464	0.993629	-0.01405	0.9357	none	none	none	none	none	none
ENSMUSG00000019303	Psmc3ip	none	7.30186	-0.364952	NA	7.9194	-0.193003	NA	4.64058	-1.52645	0.712637	16.0111	-0.837516	0.210026	NA	NA	NA	-0.1881	0.749	none	none	none	none	none	none
ENSMUSG00000030603	Psmc4	none	684.908	0.123046	0.738006	671.569	0.0291735	0.968072	479.241	0.186094	0.846548	319.742	0.253139	0.301348	145.333	0.282165	0.69326	-0.07911	0.5567	none	none	none	none	none	none
ENSMUSG00000020708	Psmc5	none	1135.87	0.0675476	0.85571	1116.63	0.159289	0.61821	851.364	0.0568385	0.991361	579.66	0.0817384	0.790224	222.222	-0.0476748	0.960332	-0.05669	0.6828	none	none	none	none	none	none
ENSMUSG00000021832	Psmc6	none	1330.02	-0.170184	0.598211	1643.04	0.0852269	0.870677	1347.45	0.047817	0.991399	768.502	-0.101897	0.681229	320.33	0.243292	0.668199	-0.1082	0.4493	none	none	none	none	none	none
ENSMUSG00000026229	Psmd1	none	1190.52	0.0520284	0.899001	1614.2	0.157408	0.53554	717.406	0.445069	0.176331	572.226	0.28466	0.228769	206.719	0.162185	0.829396	-0.07632	0.588	none	none	none	none	none	none
ENSMUSG00000031429	Psmd10	none	122.061	0.137924	0.859784	141.137	0.0791589	0.935111	76.5559	0.105711	0.991361	99.5072	0.127517	0.755874	75.4433	0.617357	0.432567	-0.1638	0.4696	none	none	none	none	none	none
ENSMUSG00000017428	Psmd11	none	443.279	0.082354	0.859005	357.219	0.0602143	0.929131	266.808	0.0280137	0.994132	228.514	-0.0200452	0.961985	104.196	0.333068	0.682917	-0.1222	0.3648	none	none	none	none	none	none
ENSMUSG00000020720	Psmd12	none	943.569	0.132941	0.681541	1001.85	0.0832055	0.890903	827.475	0.0606386	0.991361	446.43	-0.0731724	0.811704	185.27	0.334943	0.604171	0.02371	0.8894	none	none	none	none	none	none
ENSMUSG00000025487	Psmd13	none	646.075	0.158936	0.688113	724.442	-0.0304722	0.961151	376.82	0.126645	0.957654	343.667	-0.103318	0.769028	130.696	0.254528	0.751831	0.04284	0.7848	none	none	none	none	none	none
ENSMUSG00000026914	Psmd14	none	962.797	-0.198578	0.469317	1258.86	0.0800955	0.852116	598.004	0.166137	0.887528	453.191	0.0324664	0.928479	139.241	0.431196	0.490939	-0.1133	0.4138	none	none	none	none	none	none
ENSMUSG00000006998	Psmd2	none	881.832	0.349674	0.13412	733.74	0.0322433	0.963389	512.27	0.0624666	0.991361	394.937	-0.151395	0.554427	181.131	0.253779	0.705444	-0.03313	0.8446	none	none	none	none	none	none
ENSMUSG00000017221	Psmd3	none	848.037	0.196855	0.503918	616.839	-0.0350397	0.962309	430.357	0.197998	0.87791	360.127	0.0539756	0.866996	129.17	0.0636402	0.95484	0.02186	0.9068	none	none	none	none	none	none
ENSMUSG00000005625	Psmd4	none	867.772	0.168044	0.586154	809.3	0.0095815	0.987979	553.755	-0.0172591	0.994132	367.854	-0.268816	0.255911	190.691	-0.126071	0.885966	0.04086	0.799	none	none	none	none	none	none
ENSMUSG00000026869	Psmd5	none	419.947	0.0224969	0.971402	561.45	-0.0438767	0.947779	251.17	0.285538	0.646907	221.17	-0.17531	0.580998	65.5378	0.0411279	0.98097	-0.02794	0.8803	none	none	none	none	none	none
ENSMUSG00000021737	Psmd6	none	811.427	0.0439687	0.923482	1080.53	0.174209	0.585429	542.265	0.0331709	0.994132	383.64	0.00576914	0.986909	153.853	0.203221	0.799173	0.005338	0.9795	none	none	none	none	none	none
ENSMUSG00000039067	Psmd7	none	734.733	-0.114231	0.756939	987.98	0.0495764	0.926634	407.873	0.0886262	0.977729	438.705	-0.037968	0.920372	138.774	-0.00491716	0.995742	-0.1223	0.3115	none	none	none	none	none	none
ENSMUSG00000030591	Psmd8	none	916.742	0.165046	0.577013	847.038	-0.132802	0.700166	784.684	0.136168	0.919163	623.016	0.267926	0.274197	331.267	0.624436	0.113614	-0.02621	0.8768	none	none	none	none	none	none
ENSMUSG00000029440	Psmd9	none	153.279	0.0854891	0.915024	159.34	-0.150304	0.828962	99.8498	-0.0442181	0.994132	141.924	-0.0945908	0.816343	61.6295	0.186835	0.885966	0.1398	0.4132	none	none	none	none	none	none
ENSMUSG00000022216	Psme1	none	170.003	0.373146	0.426246	145.681	-0.210062	0.728267	53.4226	0.443586	0.768394	181.691	0.356409	0.194593	404.764	0.321387	0.546863	0.5636	7.025e-05	none	none	none	none	none	none
ENSMUSG00000079197	Psme2	none	43.3116	0.518664	NA	26.1325	0.477551	0.723238	17.4799	-0.331192	0.966257	52.0819	0.834161	0.040161	66.3216	0.726602	0.464936	0.4201	0.004367	none	none	none	none	none	none
ENSMUSG00000078652	Psme3	none	665.844	0.0335088	0.951859	798.936	0.376358	0.0589497	594.643	0.0351563	0.994132	496.053	0.122459	0.676656	174.964	0.464901	0.380929	-0.09943	0.4255	none	none	none	none	none	none
ENSMUSG00000040850	Psme4	none	239.525	0.0595294	0.934263	233.954	0.380623	0.24838	187.263	-0.0104208	0.995591	203.474	0.916134	7.83575e-06	117.679	-0.0714841	0.95201	0.1331	0.3434	none	none	none	none	none	none
ENSMUSG00000032869	Psmf1	none	183.708	0.28381	0.566878	174.067	0.148478	0.858103	141.918	-0.0399792	0.994132	107.067	0.149834	0.724777	63.6076	0.0239252	0.989577	0.1662	0.2497	none	none	none	none	none	none
ENSMUSG00000022913	Psmg1	none	86.4191	0.0368573	NA	98.41	0.258519	0.696175	67.2772	0.00816349	0.997323	68.7326	0.212844	0.638322	26.4995	-0.0253239	0.991725	0.02241	0.9461	none	none	none	none	none	none
ENSMUSG00000024537	Psmg2	none	165.615	-0.23782	0.672076	249.55	0.0649136	0.935111	150.086	0.270587	0.814654	143.319	0.0099618	0.983942	39.9043	0.365439	0.788093	-0.1204	0.5948	none	none	none	none	none	none
ENSMUSG00000029551	Psmg3	none	17.7614	-0.0217919	NA	15.5848	-0.137907	0.967679	17.2015	0.0638622	0.994132	17.3633	-0.561846	0.431697	11.3706	-0.0774985	0.984753	8.657e-05	0.9998	none	none	none	none	none	none
ENSMUSG00000071451	Psmg4	none	30.109	-0.600286	NA	57.1015	0.419625	0.586304	36.5416	0.364846	0.908037	68.1971	0.437848	0.274901	26.8561	0.506101	0.726026	0.1716	0.6702	none	none	none	none	none	none
ENSMUSG00000021938	Pspc1	none	422.481	-0.414405	0.136845	512.614	-0.0199413	0.980844	239.522	-0.143597	0.950864	87.2802	0.00636981	0.990199	57.0347	-0.298084	0.812595	0.1153	0.4587	none	none	none	none	none	none
ENSMUSG00000029446	Psph	none	75.4436	-0.0176128	NA	87.6845	-0.0122527	0.991736	107.688	0.311148	0.825377	325.404	0.0865563	0.806214	21.2516	0.342728	0.859562	0.2897	0.0822	none	none	none	none	none	none
ENSMUSG00000068744	Psrc1	none	49.378	0.640641	NA	54.0215	-1.03528	0.0153962	NA	NA	NA	13.1967	0.491278	0.621169	NA	NA	NA	-0.2918	0.1483	none	decreasing	none	none	none	none
ENSMUSG00000063179	Pstk	none	68.1708	-0.207454	NA	87.6382	0.30912	0.642382	80.5699	0.171393	0.964767	54.0727	0.561964	0.140573	22.8833	-0.858411	0.521027	-0.01559	0.9616	none	none	none	none	none	none
ENSMUSG00000032322	Pstpip1	none	NA	NA	NA	NA	NA	NA	NA	NA	NA	15.4838	1.85559	0.00518163	NA	NA	NA	1.587	8.091e-09	none	none	none	increasing	none	increasing
ENSMUSG00000025429	Pstpip2	none	23.7412	-0.0143538	NA	30.4871	-0.0540007	0.97976	29.0212	0.102054	0.994132	10.2277	0.418117	0.689227	16.5065	-1.2087	0.386159	-0.03024	0.914	none	none	none	none	none	none
ENSMUSG00000074925	Ptar1	none	119.415	-0.155938	0.833226	119.172	-0.00558001	0.9951	280.719	-0.102724	0.977956	495.852	0.173737	0.489479	42.3518	-0.502052	0.647629	0.7238	0.1126	none	none	none	none	none	none
ENSMUSG00000006498	Ptbp1	none	23.3714	0.533053	NA	15.5888	-0.00102774	0.999445	13.4989	0.0236128	0.997183	123.959	0.0882688	0.834187	248.957	0.271748	0.649735	0.6739	3.252e-07	none	none	none	none	none	none
ENSMUSG00000028134	Ptbp2	none	1076.51	-0.242423	0.330941	1648.51	0.0396281	0.936515	742.882	0.0143322	0.994132	509.755	-0.886434	2.59001e-07	44.3189	-0.412754	0.750507	-0.1335	0.2614	none	none	none	none	none	none
ENSMUSG00000028382	Ptbp3	none	94.0317	-0.1053	NA	180.379	0.131702	0.856321	28.5295	-0.354586	0.948922	59.553	0.127108	0.812631	368.056	0.676603	0.0516789	NA	NA	none	none	none	none	none	none
ENSMUSG00000029624	Ptcd1	none	161.36	0.0408758	0.962813	184.061	-0.137394	0.836889	67.4405	0.102502	0.991399	65.7379	-0.302731	0.501455	29.4438	-0.195819	0.918093	-0.0552	0.7803	none	none	none	none	none	none
ENSMUSG00000021650	Ptcd2	none	199.331	-0.422622	0.290282	256.326	0.0540893	0.945612	136.162	0.0910099	0.991361	120.009	-0.371614	0.20811	41.7653	0.619211	0.554403	-0.2954	0.03155	none	none	none	none	none	none
ENSMUSG00000063884	Ptcd3	none	468.239	-0.195164	0.585035	508.503	0.0040136	0.994613	392.271	0.28016	0.566241	203.071	0.17934	0.542874	74.4583	-0.972168	0.0894462	-0.2116	0.1136	none	none	none	none	none	none
ENSMUSG00000021466	Ptch1	none	38.9082	0.431336	NA	17.892	-0.298195	0.897081	75.943	-0.0319845	0.994132	762.347	-1.36036	1.09943e-11	34.8242	-1.3479	0.103702	-0.2164	0.159	none	none	none	decreasing	none	none
ENSMUSG00000041552	Ptchd1	none	111.805	-0.351577	0.557585	64.2754	0.0638169	0.96924	156.413	-0.318329	0.801204	57.6961	-0.555701	0.125058	62.3862	1.81672	0.00214636	0.1384	0.6472	none	none	none	none	increasing	none
ENSMUSG00000042256	Ptchd4	none	35.9233	-0.984411	NA	33.5688	-0.029156	0.988602	417.851	-0.251099	0.887528	62.6711	0.167328	0.734164	NA	NA	NA	NA	NA	none	none	none	none	none	none
ENSMUSG00000021518	Ptdss1	none	261.806	-0.201945	0.68268	260.389	-0.318436	0.392045	314.152	-0.412834	0.378259	791.164	-0.212992	0.495562	128.798	-0.0378721	0.978118	0.08097	0.5551	none	none	none	none	none	none
ENSMUSG00000025495	Ptdss2	none	242.597	-0.163288	0.752294	170.471	-0.33856	0.437926	198.346	-0.1733	0.935569	515.774	-0.3777	0.13344	39.132	0.345486	0.801355	-0.1081	0.5125	none	none	none	none	none	none
ENSMUSG00000013663	Pten	none	1091.11	-0.102689	0.753099	988.852	-0.21567	0.457871	552.327	-0.218101	0.815998	596.498	0.00383087	0.991493	247.814	-0.406068	0.398722	-0.08252	0.6219	none	none	none	none	none	none
ENSMUSG00000015090	Ptgds	none	1452.07	0.779166	6.5206e-06	41.105	1.4099	0.00760243	536.41	0.28424	0.616875	2029.9	1.47721	6.85299e-11	816.849	-0.155158	0.779712	0.346	0.3357	none	increasing	none	increasing	none	none
ENSMUSG00000040016	Ptger3	none	11.0735	0.0258254	NA	4.91988	0.0730761	NA	NA	NA	NA	7.74368	-1.49416	0.109608	NA	NA	NA	-0.2579	0.7213	none	none	none	none	none	none
ENSMUSG00000026820	Ptges2	none	170.096	0.076875	0.923482	130.458	-0.257065	0.649251	68.9421	0.261881	0.940099	56.4516	-0.359665	0.421331	18.563	-0.160088	0.947979	-0.2048	0.2447	none	none	none	none	none	none
ENSMUSG00000071072	Ptges3	none	20.1049	0.144437	NA	12.0848	0.0190677	NA	20.8157	0.229353	0.980439	41.6799	0.266305	0.629931	14.5587	-0.807078	0.64746	-0.2327	0.04038	none	none	none	none	none	none
ENSMUSG00000027864	Ptgfrn	none	229.889	0.172897	0.733623	23.3864	-0.680755	0.613445	45.0822	-0.0612417	0.994132	222.655	0.989436	3.02407e-06	229.851	1.23501	0.000237397	1.159	4.691e-17	none	none	none	none	increasing	increasing
ENSMUSG00000028378	Ptgr1	none	5.19149	1.02848	NA	31.8943	0.907684	0.192987	NA	NA	NA	16.9037	-0.367376	0.640646	37.3582	-0.293104	0.841489	-0.04766	0.9343	none	none	none	none	none	none
ENSMUSG00000072946	Ptgr2	none	157.762	0.0550283	0.950395	172.056	0.390543	0.241434	95.3836	0.193171	0.950864	860.568	0.0702656	0.794989	149.475	0.196453	0.8094	0.4987	2.097e-05	none	none	none	none	none	none
ENSMUSG00000047250	Ptgs1	none	73.1014	0.477804	NA	25.8934	0.329791	0.871179	97.1602	0.148398	0.973802	244.874	-1.2085	7.67132e-08	3028.7	-0.722419	0.00336976	1.19	2.252e-24	none	none	none	decreasing	none	increasing
ENSMUSG00000032487	Ptgs2	none	307.226	-0.000474533	0.999806	754.324	0.606678	4.18292e-05	5.06462	0.110673	0.994132	194.516	-0.215953	0.484162	5.41746	-0.832762	0.833679	0.158	0.4587	none	none	none	none	none	none
ENSMUSG00000097028	Ptgs2os	none	NA	NA	NA	NA	NA	NA	NA	NA	NA	NA	NA	NA	NA	NA	NA	NA	NA	none	none	none	none	none	none
ENSMUSG00000032492	Pth1r	none	9.07134	0.409523	NA	4.83093	-0.734038	NA	8.75722	0.109245	0.994132	53.8793	1.05166	0.0118313	NA	NA	NA	1.195	1.257e-05	none	none	none	increasing	none	increasing
ENSMUSG00000025946	Pth2r	none	9.17817	-0.36573	NA	3.64304	-3.43627	NA	NA	NA	NA	13.1003	-0.8193	0.351898	NA	NA	NA	-0.9304	0.159	none	none	none	none	none	none
ENSMUSG00000048776	Pthlh	none	9.00297	0.458635	NA	NA	NA	NA	52.945	0.262328	0.952879	NA	NA	NA	NA	NA	NA	-0.09493	0.8894	none	none	none	none	none	none
ENSMUSG00000022607	Ptk2	none	1140.46	-0.126642	0.691686	991.799	0.197868	0.463084	251.245	-0.234287	0.823314	708.881	-0.220053	0.276068	53.2495	-1.04785	0.123874	-0.1462	0.2994	none	none	none	none	none	none
ENSMUSG00000059456	Ptk2b	none	5214.14	0.148341	0.536172	8880.6	-0.0390578	0.945177	150.597	-0.159125	0.957654	839.477	-0.362167	0.274197	501.577	0.0820111	0.907788	-0.3215	0.09259	none	none	none	none	none	none
ENSMUSG00000023972	Ptk7	none	81.8805	0.457163	NA	34.9188	0.202981	0.902987	53.6926	-0.284038	0.950864	212.021	0.00499867	0.990199	12.7996	-0.805971	0.682631	0.3757	0.07083	none	none	none	none	none	none
ENSMUSG00000030122	Ptms	none	662.74	0.0601149	0.896908	442.337	0.0547296	0.952539	255.617	-0.464174	0.342564	504.294	0.09935	0.754701	423.691	0.550116	0.131548	-0.08872	0.6364	none	none	none	none	none	none
ENSMUSG00000029838	Ptn	none	2423.04	0.17668	0.455512	719.825	-0.503018	0.0236903	349.844	-0.163662	0.908037	5504.2	-0.409159	0.0737853	91.5094	-0.612867	0.369914	-0.4481	2.461e-05	none	none	none	none	none	none
ENSMUSG00000038502	Ptov1	none	838.284	-0.0204091	0.967697	583.752	-0.27619	0.271211	308.365	0.114957	0.968827	411.734	-0.133346	0.680285	82.6466	-0.229284	0.825428	-0.007202	0.9754	none	none	none	none	none	none
ENSMUSG00000028788	Ptp4a2	none	141.328	0.416509	0.41137	197.707	0.13944	0.858949	146.3	0.0525798	0.994132	202.521	0.367056	0.160233	264.331	-0.302325	0.641117	-0.005392	0.9783	none	none	none	none	none	none
ENSMUSG00000059895	Ptp4a3	none	138.512	0.197441	0.758733	47.2159	0.208108	0.8802	30.3534	-0.0010027	0.99907	51.1547	0.2518	0.599696	70.0074	-0.247166	0.836134	-0.02667	0.9154	none	none	none	none	none	none
ENSMUSG00000039515	Ptpa	none	772.813	0.203712	0.478439	631.675	-0.072892	0.900009	480.174	0.0364881	0.994132	481.26	0.113639	0.667394	176.023	-0.00733544	0.993629	NA	NA	none	none	none	none	none	none
ENSMUSG00000038042	Ptpdc1	none	75.4437	-0.307264	NA	128.717	0.100032	0.914715	24.8929	-0.0748772	0.994132	83.602	0.214871	0.59191	7.22657	-0.165724	0.969286	0.1625	0.2678	none	none	none	none	none	none
ENSMUSG00000063235	Ptpmt1	none	88.685	-0.260779	NA	63.6543	0.0175187	0.990295	60.5665	-0.0819719	0.994132	238.35	0.220307	0.463228	48.0628	0.964369	0.209813	0.009072	0.9716	none	none	none	none	none	none
ENSMUSG00000027540	Ptpn1	none	118.446	-0.10354	0.906103	174.074	-0.078496	0.926671	53.7377	0.525943	0.596544	82.1429	-0.0234308	0.969967	243.734	0.114941	0.884945	0.00726	0.9716	none	none	none	none	none	none
ENSMUSG00000043733	Ptpn11	none	657.534	-0.0256067	0.963377	587.794	-0.0667305	0.909682	342.317	-0.0255738	0.994132	630.392	0.308831	0.113643	122.172	-0.0502008	0.968604	0.1572	0.2549	none	none	none	none	none	none
ENSMUSG00000028771	Ptpn12	none	75.2496	-0.0652555	NA	79.8554	0.140122	0.905046	33.0076	0.0308609	0.994877	245.157	0.103945	0.77976	56.0623	0.421305	0.679553	0.02627	0.8957	none	none	none	none	none	none
ENSMUSG00000034573	Ptpn13	none	22.8861	0.238892	NA	11.6467	0.27	NA	25.4177	0.332136	0.957654	214.08	-0.33467	0.322997	7.99891	-2.33095	0.18351	0.4143	0.004195	none	none	none	none	none	none
ENSMUSG00000026604	Ptpn14	none	33.4543	0.441022	NA	21.0696	-0.901688	0.328184	NA	NA	NA	14.2974	-0.18053	0.856313	NA	NA	NA	0.0246	0.9338	none	none	none	none	none	none
ENSMUSG00000024539	Ptpn2	none	119.921	-0.534647	0.30085	139.384	0.352898	0.487532	158.15	0.104887	0.983338	94.1657	0.788277	0.00313569	54.3378	0.616029	0.491008	-0.1255	0.4666	none	none	none	none	none	none
ENSMUSG00000021009	Ptpn21	none	17.8684	-0.713198	NA	6.25818	-0.388159	NA	11.2059	0.234629	0.991361	22.2547	0.535961	0.390758	15.4338	0.252675	0.918751	0.5503	0.0007044	none	none	none	none	none	none
ENSMUSG00000036057	Ptpn23	none	298.632	0.228716	0.589524	210.193	0.144441	0.828962	210.956	0.107279	0.979024	149.636	-0.0034404	0.993419	87.6224	0.0836528	0.944199	0.1172	0.3825	none	none	none	none	none	none
ENSMUSG00000038764	Ptpn3	none	519.754	0.0227463	0.969269	455.711	0.127268	0.788037	74.945	0.210603	0.957654	64.9331	-0.132809	0.808724	13.6652	-1.21585	0.511115	-0.3299	0.002883	none	none	none	none	none	none
ENSMUSG00000026384	Ptpn4	none	284.682	0.117769	0.818152	207.393	0.273203	0.560836	609.781	-0.201096	0.910771	332.543	-0.158797	0.555081	52.0523	-1.22301	0.160871	0.1629	0.7363	none	none	none	none	none	none
ENSMUSG00000030854	Ptpn5	none	755.126	-0.227042	0.460509	329.406	0.125404	0.825076	123.359	0.154258	0.967703	203.386	-0.0106957	0.984469	25.6183	-2.11118	0.0149125	-0.1512	0.2919	none	none	none	none	decreasing+neuronal	none
ENSMUSG00000004266	Ptpn6	none	7.13622	2.03697	NA	NA	NA	NA	NA	NA	NA	NA	NA	NA	652.363	0.622915	0.09427	2.855	4.635e-62	none	none	none	none	none	increasing
ENSMUSG00000032290	Ptpn9	none	136.266	0.0297073	0.976104	162.543	-0.0936465	0.909711	63.2126	-0.415389	0.731814	136.859	0.316254	0.333547	29.9813	0.137812	0.942123	-0.03955	0.8221	none	none	none	none	none	none
ENSMUSG00000027303	Ptpra	none	650.372	0.207777	0.492212	1009.88	0.292121	0.26624	422.789	-0.108227	0.966257	1815.83	0.186883	0.503873	530.65	0.42126	0.295454	0.03777	0.828	none	none	none	none	none	none
ENSMUSG00000020154	Ptprb	none	12.3758	0.346164	NA	NA	NA	NA	9.66336	-1.3036	0.511443	12.9933	0.317193	0.74128	11.8459	-1.53392	0.344748	-0.5075	0.0002959	none	none	none	none	none	none
ENSMUSG00000026395	Ptprc	none	17.9761	0.849145	NA	NA	NA	NA	7.77182	0.878771	0.897824	28.5488	0.431438	0.491967	4028.47	0.817342	0.000507745	2.673	6.233e-53	none	none	none	none	none	increasing
ENSMUSG00000028399	Ptprd	none	2294.99	-0.0905063	0.759124	1159.61	-0.521091	0.0531395	1404.07	-0.329363	0.416127	2195.21	-0.28163	0.138476	125.046	-1.54397	0.00661564	-0.2687	0.1913	none	none	none	none	decreasing+neuronal	none
ENSMUSG00000041836	Ptpre	none	135.771	-0.0917171	0.915024	298.501	0.303666	0.384099	287.788	0.0382649	0.994132	95.7486	0.57874	0.062396	178.863	0.202533	0.797882	0.00631	0.9747	none	none	none	none	none	none
ENSMUSG00000033295	Ptprf	none	492.914	0.16104	0.671605	192.612	0.489025	0.105519	111.929	0.0412628	0.994132	1470.29	0.0437685	0.89655	32.3423	-1.66872	0.0655529	0.7539	6.52e-12	none	none	none	none	none	none
ENSMUSG00000021745	Ptprg	none	504.888	0.126868	0.750293	777.781	0.077523	0.909682	234.755	0.05783	0.994132	973.238	0.00621873	0.985337	38.765	-1.42999	0.0672444	-0.2011	0.1955	none	none	none	none	none	none
ENSMUSG00000035429	Ptprh	none	8.88559	0.144437	NA	NA	NA	NA	NA	NA	NA	NA	NA	NA	NA	NA	NA	0.4312	0.3839	none	none	none	none	none	none
ENSMUSG00000025314	Ptprj	none	990.656	-0.199091	0.498269	1244.28	0.246932	0.216872	390.406	-0.568263	0.209003	716.608	-0.0612249	0.883725	1395.59	0.226075	0.598654	-0.03707	0.8615	none	none	none	none	none	none
ENSMUSG00000019889	Ptprk	none	810.569	0.175968	0.561263	469.745	-0.620758	0.0069025	287.232	-0.340735	0.747316	487.64	-0.12146	0.734019	45.2552	-1.75125	0.0116821	-0.2414	0.05628	none	none	none	none	decreasing+neuronal	none
ENSMUSG00000033278	Ptprm	none	265.645	0.109982	0.865331	35.858	-1.42578	0.0238991	2140.69	-0.576009	0.149026	575.304	-0.160066	0.568692	355.087	0.0273003	0.980161	-0.0665	0.7452	none	decreasing	none	none	none	none
ENSMUSG00000026204	Ptprn	none	3826.42	0.0791479	0.785729	2608.37	0.19929	0.58586	1287.13	0.346995	0.221704	2033.52	-0.0607274	0.885537	123.221	-1.47765	0.00203241	0.04337	0.8551	none	none	none	none	decreasing+neuronal	none
ENSMUSG00000056553	Ptprn2	none	3715.95	0.0637883	0.841914	2571.46	-0.465815	0.000656822	1391.22	-0.0178813	0.994132	1900.62	-0.143734	0.648617	101.087	-1.20295	0.0207498	-0.584	1.119e-05	none	none	none	none	decreasing+neuronal	none
ENSMUSG00000030223	Ptpro	none	214.944	-0.0163772	0.9845	222.116	0.291219	0.461294	65.6916	0.209725	0.957654	360.863	-0.252024	0.381959	222.344	-0.0846641	0.922514	-0.1392	0.5015	none	none	none	none	none	none
ENSMUSG00000020151	Ptprr	none	273.118	-0.731959	0.0141649	306.467	-0.380277	0.394392	1103.4	-0.35227	0.349485	129.882	-0.536549	0.0440922	15.1221	-1.70626	0.168761	-0.5554	0.0005172	none	none	none	none	none	none
ENSMUSG00000013236	Ptprs	none	3498.78	0.216785	0.347225	2893.36	-0.096736	0.80416	1433.87	0.0274616	0.994132	2858.03	0.27299	0.195357	316.787	-1.15775	0.000943481	0.1114	0.6161	none	none	none	none	decreasing+neuronal	none
ENSMUSG00000053141	Ptprt	none	699.207	0.235569	0.418637	218.443	-0.300971	0.526691	298.327	-0.0272805	0.994132	651.093	-0.201628	0.460739	31.7294	-1.54404	0.0790641	-0.2324	0.3916	none	none	none	none	none	none
ENSMUSG00000028909	Ptpru	none	179.579	0.0501868	0.951859	302.469	0.0253149	0.980844	95.4019	-0.0514462	0.994132	90.7238	0.355219	0.294166	11.1954	-1.45347	0.382972	-0.3263	0.07944	none	none	none	none	none	none
ENSMUSG00000068748	Ptprz1	none	437.703	0.453734	0.103903	814.261	0.737556	1.16705e-08	1011.86	-0.0341981	0.994132	38544.9	-0.223035	0.359603	262.86	-0.641485	0.213672	0.5475	7.307e-06	none	none	none	none	none	none
ENSMUSG00000053746	Ptrh1	none	11.5894	0.30121	NA	7.98317	-0.868053	NA	4.41661	-1.70062	0.662291	12.2101	1.02636	0.181414	NA	NA	NA	0.2875	0.5068	none	none	none	none	none	none
ENSMUSG00000072582	Ptrh2	none	101.965	-0.421537	0.494568	147.888	0.364749	0.342239	75.9532	-0.0511851	0.994132	101.903	0.0955038	0.828508	42.7494	0.810619	0.391305	-0.2133	0.3073	none	none	none	none	none	none
ENSMUSG00000096199	Ptrhd1	none	55.076	0.193942	NA	32.2686	0.0274869	0.989562	34.5327	0.421212	0.862867	49.7381	0.290584	0.544818	41.039	0.941415	0.273245	NA	NA	none	none	none	none	none	none
ENSMUSG00000032067	Pts	none	61.1993	-0.17863	NA	104.25	-0.133499	0.886872	87.047	-0.224248	0.939405	306.625	-0.093916	0.79407	118.802	0.596901	0.377302	0.2919	0.0488	none	none	none	none	none	none
ENSMUSG00000020415	Pttg1	none	294.596	-0.0823413	0.897743	264.572	-0.262898	0.57842	269.446	0.0603591	0.991887	363.239	-0.186821	0.542244	94.6203	-0.572566	0.378519	-0.3337	0.01585	none	none	none	none	none	none
ENSMUSG00000009291	Pttg1ip	none	30.5861	-0.0511339	NA	20.4294	-0.0249085	0.992068	8.94277	0.268842	0.991361	952.519	0.0999565	0.749403	270.703	0.197603	0.762497	0.4474	9.147e-06	none	none	none	none	none	none
ENSMUSG00000002524	Puf60	none	1205.21	0.102015	0.757829	904.869	-0.0300698	0.959641	891.897	-0.181594	0.811237	724.915	-0.417982	0.0203522	280.478	-0.270602	0.644825	-0.00578	0.976	none	none	none	none	none	none
ENSMUSG00000028580	Pum1	none	1100.14	-0.000540737	0.999806	940.81	0.0159142	0.97976	452.594	0.0461547	0.994132	433.489	-0.176703	0.481702	191.734	-0.279084	0.673977	-0.1239	0.3297	none	none	none	none	none	none
ENSMUSG00000020594	Pum2	none	773.793	-0.0556643	0.898357	889.784	0.137219	0.748092	447.134	-0.00202613	0.997356	755.012	-0.126927	0.608291	465.559	0.202874	0.711065	-0.131	0.3863	none	none	none	none	none	none
ENSMUSG00000041360	Pum3	none	211.299	-0.434647	0.251896	274.42	-0.148846	0.783428	127.385	-0.253568	0.879134	98.7544	-0.101219	0.819442	61.6144	0.40496	0.672981	NA	NA	none	none	none	none	none	none
ENSMUSG00000043991	Pura	none	608.009	0.0256796	0.963377	421.792	0.0336942	0.968693	595.104	-0.13256	0.950864	494.357	-0.175136	0.485125	113.559	-0.166666	0.860119	0.01817	0.9586	none	none	none	none	none	none
ENSMUSG00000094483	Purb	none	201.181	0.16434	0.769444	160.325	0.274188	0.651026	209.72	-0.300662	0.768394	166.467	-0.206034	0.520189	92.1406	-0.151812	0.893389	-0.2038	0.233	none	none	none	none	none	none
ENSMUSG00000049184	Purg	none	104.54	-0.189651	0.808001	110.922	-0.207181	0.788091	118.582	-0.149548	0.967703	109.239	-0.660279	0.0182436	13.6887	-1.08703	0.514697	-0.2503	0.1261	none	none	none	none	none	none
ENSMUSG00000029507	Pus1	none	96.7359	-0.06967	0.948451	57.2792	-0.0435733	0.978534	67.4783	0.0304274	0.994132	35.878	0.138274	0.836347	19.4188	1.22256	0.385407	-0.02288	0.9338	none	none	none	none	none	none
ENSMUSG00000020280	Pus10	none	25.1898	-0.376323	NA	31.0183	-0.373071	0.772175	11.4267	0.297569	0.983338	18.6108	0.632291	0.35889	37.87	1.14785	0.170156	0.1264	0.5423	none	none	none	none	none	none
ENSMUSG00000032103	Pus3	none	45.9172	-0.43606	NA	51.2223	-0.0060667	0.995927	47.2753	-0.373471	0.865134	70.0554	-0.160231	0.742892	13.6858	0.355264	0.884241	0.03877	0.9038	none	none	none	none	none	none
ENSMUSG00000057541	Pus7	none	60.9088	0.264385	NA	80.8398	0.0279912	0.983487	38.3161	0.131021	0.991361	74.4003	0.525708	0.102707	28.4429	0.00515283	0.997673	0.1461	0.4051	none	none	none	none	none	none
ENSMUSG00000033356	Pus7l	none	25.4524	-0.285151	NA	34.5187	-0.442421	0.659627	7.16395	0.0261995	0.997215	13.8701	0.33531	0.715355	13.0719	-0.69302	0.750281	0.08695	0.8342	none	none	none	none	none	none
ENSMUSG00000051557	Pusl1	none	27.3575	0.585091	NA	17.6839	-0.00371682	0.998738	13.7474	-0.0886368	0.994132	24.5752	0.279731	0.695104	6.25988	0.889308	0.775548	0.147	0.4751	none	none	none	none	none	none
ENSMUSG00000005716	Pvalb	none	88.6272	0.27673	NA	9.8861	-0.434372	NA	5989.54	-0.121745	0.914462	81.609	0.392491	0.275017	63.6544	-1.06014	0.258943	-0.5617	8.869e-05	none	none	none	none	none	none
ENSMUSG00000040511	Pvr	none	32.2084	0.0229095	NA	39.3336	-0.44347	0.685638	74.0986	-0.405536	0.769878	72.3394	1.00447	0.000562248	42.4623	1.35332	0.0669656	0.0861	0.746	none	none	none	increasing	none	none
ENSMUSG00000097039	Pvt1	none	9.16782	0.00794886	NA	13.5821	-0.530363	0.772873	15.4466	0.234332	0.991361	7.16872	1.09271	0.300598	NA	NA	NA	0.06216	0.8019	none	none	none	none	none	none
ENSMUSG00000001785	Pwp1	none	131.171	0.253269	0.684036	191.702	0.0814669	0.924596	51.6852	0.539246	0.59843	59.2581	0.20995	0.666597	50.2523	0.191284	0.888836	0.04836	0.8145	none	none	none	none	none	none
ENSMUSG00000032834	Pwp2	none	183.525	0.0928437	0.895445	223.281	0.164851	0.763718	75.1562	-0.266058	0.915778	47.415	-0.261081	0.599518	34.1983	0.160506	0.926259	-0.1568	0.3155	none	none	none	none	none	none
ENSMUSG00000044950	Pwwp2a	none	56.9226	-0.650262	NA	116.489	-0.0334597	0.9775	66.3633	-0.246589	0.943752	84.6217	-0.70035	0.0142335	105.412	0.0805864	0.942221	-0.06624	0.7404	none	none	none	none	none	none
ENSMUSG00000060260	Pwwp2b	none	55.1166	-0.0447706	NA	142.413	0.143701	0.872865	19.8946	0.323928	0.965574	13.47	-0.56988	0.515553	19.9002	2.26002	0.0399085	-0.01747	0.9463	none	none	none	none	increasing	none
ENSMUSG00000020156	Pwwp3a	none	212.205	0.0508928	0.946876	204.966	-0.102667	0.890432	69.3237	0.267523	0.932376	43.4162	-0.96675	0.0206033	17.1149	-1.78632	0.108715	NA	NA	none	none	none	none	none	none
ENSMUSG00000042515	Pwwp3b	none	27.2903	-0.622869	NA	61.5679	-0.190329	0.862527	49.3716	-0.197166	0.973802	57.8052	-1.29343	4.02419e-05	NA	NA	NA	NA	NA	none	none	none	decreasing	none	none
ENSMUSG00000021411	Pxdc1	none	5.00687	1.28784	NA	5.2578	-0.904633	NA	NA	NA	NA	24.2833	1.99018	8.45772e-05	49.176	2.0053	0.00161078	NA	NA	none	none	none	increasing	increasing	none
ENSMUSG00000020674	Pxdn	none	249.2	-0.0312496	0.966931	424.756	-0.141405	0.781054	13.1706	-0.601697	0.922347	216.967	-0.382554	0.248827	15.2081	-2.11433	0.0855039	0.1075	0.4313	none	none	none	none	none	none
ENSMUSG00000033885	Pxk	none	149.665	-0.497495	0.259241	152.936	0.13899	0.867468	218.951	-0.0648997	0.991989	162.643	0.45425	0.0747395	100.77	-0.269088	0.753816	-0.02739	0.8944	none	none	none	none	none	none
ENSMUSG00000000876	Pxmp4	none	34.3578	0.293926	NA	17.3273	-0.16995	0.947779	14.7146	0.612324	0.878012	83.5407	-0.370714	0.278981	18.5769	-0.130539	0.960332	0.3066	0.1492	none	none	none	none	none	none
ENSMUSG00000029528	Pxn	none	14.2723	0.401517	NA	8.75121	-0.574855	NA	14.4612	-0.107847	0.994132	93.2269	-0.0217738	0.972425	168.122	-0.418252	0.542935	0.3529	0.002447	none	none	none	none	none	none
ENSMUSG00000043587	Pxylp1	none	47.8237	-0.428934	NA	54.5395	0.0900893	0.953535	50.577	-0.336529	0.900023	41.083	-0.41865	0.426185	5.25958	-2.80547	0.205646	NA	NA	none	none	none	none	none	none
ENSMUSG00000030793	Pycard	none	6.31912	1.82471	NA	NA	NA	NA	NA	NA	NA	10.2244	1.17814	0.196824	605.754	0.477654	0.259808	2.046	7.895e-14	none	none	none	none	none	increasing
ENSMUSG00000025140	Pycr1	none	7.15602	0.215301	NA	NA	NA	NA	7.4426	0.505607	0.967268	4.36945	1.64494	0.215986	NA	NA	NA	0.4833	0.3022	none	none	none	none	none	none
ENSMUSG00000026520	Pycr2	none	91.0088	0.45231	NA	104.429	-0.341226	0.537573	56.2321	-0.0642451	0.994132	46.4839	-0.251789	0.625407	40.5368	0.421155	0.746258	0.06079	0.7964	none	none	none	none	none	none
ENSMUSG00000022571	Pycrl	none	63.2126	0.258278	NA	50.9614	-0.150524	0.921487	35.1139	0.13763	0.991361	62.7873	-0.366608	0.382024	14.7171	-0.488876	0.824258	-0.05799	0.8198	none	none	none	none	none	none
ENSMUSG00000033059	Pygb	none	656.392	0.292748	0.362244	1393.7	0.354465	0.0367991	598.641	0.0915137	0.970661	4129.69	-0.122393	0.654138	218.294	-0.596248	0.163913	0.2524	0.06376	none	none	none	none	none	none
ENSMUSG00000021069	Pygl	none	20.5713	-0.0871162	NA	25.6583	-0.68294	0.519318	7.07973	0.630462	0.953849	50.2182	-0.0303152	0.965808	102.431	2.82374	5.07347e-10	0.5482	0.05865	none	none	none	none	increasing	none
ENSMUSG00000032648	Pygm	none	82.2582	0.034777	NA	16.7328	-1.61397	0.239193	94.3688	-0.110117	0.991361	918.107	-0.971546	2.41338e-11	41.2747	-3.02857	1.81248e-05	-0.4378	0.04532	none	none	none	none	decreasing	none
ENSMUSG00000034910	Pygo1	none	68.1229	-0.205816	NA	157.844	-0.11839	0.891674	113.567	-0.20002	0.939405	126.11	-0.329984	0.274901	6.50089	-1.34417	0.59175	-0.4232	0.009121	none	none	none	none	none	none
ENSMUSG00000047824	Pygo2	none	122.975	0.0448784	0.963544	91.2776	0.175624	0.848676	39.3748	-0.0329484	0.994132	56.413	-0.38073	0.370887	38.1053	0.361579	0.787029	0.05501	0.746	none	none	none	none	none	none
ENSMUSG00000064030	Pym1	none	80.9556	-0.0636243	NA	36.4939	-0.100342	0.959036	38.0229	0.141062	0.991361	53.6922	-0.0467005	0.942512	18.4157	0.0498675	0.986861	NA	NA	none	none	none	none	none	none
ENSMUSG00000041671	Pyroxd1	none	113.962	-0.308967	0.62635	120.285	-0.0572168	0.959607	51.8287	0.335861	0.88116	43.2533	0.168587	0.765226	22.3789	1.82792	0.0775731	0.08665	0.7033	none	none	none	none	none	none
ENSMUSG00000043162	Pyurf	none	52.1498	-0.113226	NA	39.5185	-0.0975615	0.958821	113.417	-0.0675976	0.994132	211.212	-0.420681	0.0668402	10.0956	1.77876	0.317156	NA	NA	none	none	none	none	none	none
ENSMUSG00000032604	Qars	none	325.434	-0.024242	0.97424	310.164	-0.135806	0.81423	198.777	-0.246491	0.815721	240.688	-0.258839	0.304071	111.215	-0.0769412	0.948815	0.1674	0.2091	none	none	none	none	none	none
ENSMUSG00000015806	Qdpr	none	400.075	0.215045	0.554441	297.616	-0.0790135	0.909682	300.316	0.271666	0.638847	472.224	0.507019	0.00416582	188.9	0.0881791	0.922301	-0.05469	0.7429	none	none	none	none	none	none
ENSMUSG00000062078	Qk	none	253.661	0.152474	0.773353	183.09	0.191275	0.763718	198.062	0.110035	0.979024	8672.6	-0.183397	0.47527	3055.96	-0.222937	0.607905	0.4593	0.0001812	none	none	none	none	none	none
ENSMUSG00000024084	Qpct	none	98.3386	-0.389716	0.53285	54.0765	-0.301418	0.798368	23.0886	0.63293	0.768394	186.282	1.17239	1.87504e-07	73.1799	1.62662	0.00259346	-0.09509	0.7128	none	none	none	increasing	increasing	none
ENSMUSG00000030407	Qpctl	none	103.881	0.289911	0.671479	65.4845	-0.0874024	0.950224	62.8829	0.159611	0.980148	88.2053	0.2079	0.646639	22.707	0.220556	0.911306	0.03714	0.8694	none	none	none	none	none	none
ENSMUSG00000058400	Qrfpr	none	47.473	-0.368138	NA	9.47303	-2.01048	NA	5.42407	0.145653	0.994132	33.9795	-0.59054	0.240255	NA	NA	NA	-0.3844	0.5839	none	none	none	none	none	none
ENSMUSG00000006673	Qrich1	none	917.738	0.0496758	0.90829	877.906	-0.00276013	0.995168	563.649	0.0447812	0.993823	442.174	-0.0119211	0.976874	230.167	0.249484	0.697857	-0.1036	0.4119	none	none	none	none	none	none
ENSMUSG00000019863	Qrsl1	none	114.059	-0.179714	0.805011	120.914	0.2014	0.782379	127.024	0.162299	0.957669	50.0526	-0.219058	0.720025	17.7081	0.318096	0.88872	-0.1602	0.4262	none	none	none	none	none	none
ENSMUSG00000074994	Qser1	none	30.6831	-0.458882	NA	27.5447	0.207584	0.91473	56.3867	-0.371531	0.834673	267.543	-0.743014	0.000296049	71.9571	-0.289558	0.774997	0.1143	0.5398	none	none	none	none	none	none
ENSMUSG00000033684	Qsox1	none	151.472	0.335743	0.531305	96.8988	-0.0680814	0.954733	218.045	-0.291289	0.731814	332.895	0.301326	0.238851	118.419	0.175093	0.851556	0.2262	0.1308	none	none	none	none	none	none
ENSMUSG00000036327	Qsox2	none	288.938	-0.212466	0.669596	359.318	0.119832	0.845095	167.783	-0.264257	0.866709	295.924	-0.381953	0.156299	49.9557	-0.0631181	0.972524	-0.04644	0.8189	none	none	none	none	none	none
ENSMUSG00000002825	Qtrt1	none	31.4408	0.41443	NA	43.0796	0.111575	0.947779	14.6468	-0.126229	0.994132	15.1225	0.174813	0.86418	12.74	-0.295975	0.909126	-0.1535	0.4224	none	none	none	none	none	none
ENSMUSG00000022704	Qtrt2	none	22.6232	-0.0552184	NA	51.3871	0.251282	0.813064	13.9191	0.429476	0.957654	26.2056	-0.0418418	0.963716	8.08871	2.18032	0.277644	NA	NA	none	none	none	none	none	none
ENSMUSG00000034194	R3hcc1	none	55.2221	0.0441186	NA	43.5739	0.0635416	0.9721	61.9267	-0.277049	0.917757	41.1407	-0.221455	0.695395	11.8772	-1.14804	0.512432	0.1502	0.4614	none	none	none	none	none	none
ENSMUSG00000025184	R3hcc1l	none	121.971	-0.411474	0.477283	121.936	-0.0746107	0.942708	91.9467	-0.0211118	0.994579	65.8507	-0.400061	0.282886	59.252	0.252365	0.829348	NA	NA	none	none	none	none	none	none
ENSMUSG00000056211	R3hdm1	none	1178.21	-0.49085	0.476771	803.703	-0.139682	0.699504	327.015	-0.0929619	0.977729	329.304	-0.569273	0.0017312	89.7217	-0.81973	0.170304	-0.666	3.882e-07	none	none	none	none	none	none
ENSMUSG00000025404	R3hdm2	none	1597.73	-0.381052	0.0942658	821.245	-0.0231836	0.970437	350.279	0.00111065	0.998152	341.274	-0.122138	0.668506	62.0364	-0.392515	0.697566	-0.3549	0.005189	none	none	none	none	none	none
ENSMUSG00000035781	R3hdm4	none	758.361	0.125571	0.742812	552.727	-0.171223	0.738946	161.112	-0.166232	0.957654	265.478	0.0117564	0.98073	109.899	-0.297302	0.708416	NA	NA	none	none	none	none	none	none
ENSMUSG00000059277	R74862	none	19.3379	0.366067	NA	15.0186	-0.081332	0.978534	10.3313	-0.126168	0.994132	41.2762	0.282536	0.640646	9.17441	-0.491798	0.865327	0.2874	0.3927	none	none	none	none	none	none
ENSMUSG00000020671	Rab10	none	806.798	-0.502556	0.0217666	1330.61	-0.00418908	0.994613	565.502	-0.182688	0.862487	1108.04	0.0617475	0.847533	285.321	0.327852	0.540897	0.03986	0.8097	none	none	none	none	none	none
ENSMUSG00000079179	Rab10os	none	44.3527	0.719597	NA	18.2285	0.623697	0.664486	26.9487	0.0964738	0.994132	42.0686	-0.0426238	0.953704	11.3122	0.64533	0.781189	NA	NA	none	none	none	none	none	none
ENSMUSG00000004771	Rab11a	none	1422.48	-0.366089	0.161457	1717.38	0.109372	0.739032	1328.12	0.127803	0.956332	907.947	0.0239144	0.944518	377.432	0.516151	0.212352	-0.1591	0.1708	none	none	none	none	none	none
ENSMUSG00000077450	Rab11b	none	66.2438	-0.141136	NA	64.3983	-0.287818	0.811978	58.6305	0.163783	0.979472	57.9309	0.380789	0.353254	21.5813	1.04686	0.464962	-0.2084	0.08309	none	none	none	none	none	none
ENSMUSG00000031488	Rab11fip1	none	NA	NA	NA	7.07428	0.452976	NA	23.3402	-0.042818	0.994132	NA	NA	NA	NA	NA	NA	0.258	0.518	none	none	none	none	none	none
ENSMUSG00000040022	Rab11fip2	none	350.523	-0.0870548	0.861896	440.472	-0.0202473	0.980844	121.808	-0.0870344	0.991361	140.971	-0.088587	0.831636	18.2001	-0.460383	0.812272	-0.1378	0.2944	none	none	none	none	none	none
ENSMUSG00000037098	Rab11fip3	none	309.398	0.161717	0.724474	256.087	0.160548	0.827236	114.476	0.267315	0.895498	99.8114	-0.256861	0.454451	24.1411	-1.56757	0.117175	-0.108	0.4271	none	none	none	none	none	none
ENSMUSG00000017639	Rab11fip4	none	754.273	0.182033	0.600979	377.451	-0.0348734	0.968693	363.98	-0.311164	0.523358	642.257	-0.174221	0.460962	52.8664	-0.609154	0.48887	-0.2134	0.08175	none	none	none	none	none	none
ENSMUSG00000051343	Rab11fip5	none	353.663	0.102061	0.834815	191.139	-0.0607321	0.947261	300.344	0.204284	0.918876	71.2346	-0.110161	0.823339	124.017	0.57248	0.366858	0.08511	0.5833	none	none	none	none	none	none
ENSMUSG00000023460	Rab12	none	427.297	-0.121638	0.773044	368.831	-0.22464	0.590302	229.644	-0.0693377	0.991361	269.39	0.229817	0.374207	99.193	0.518493	0.438343	0.001823	0.992	none	none	none	none	none	none
ENSMUSG00000027935	Rab13	none	7.82625	0.174296	NA	4.80617	0.0501201	NA	8.26625	0.173383	0.994132	111.219	-0.0203967	0.970642	NA	NA	NA	0.3541	0.2193	none	none	none	none	none	none
ENSMUSG00000026878	Rab14	none	2370.38	-0.279108	0.183438	3507.52	0.118537	0.791354	1280.45	0.0517947	0.991361	1160.92	-0.0728502	0.797196	726.517	0.135601	0.830723	-0.2033	0.105	none	none	none	none	none	none
ENSMUSG00000021062	Rab15	none	319.895	0.183719	0.671605	242.405	0.134961	0.830874	60.4056	-0.165134	0.977337	89.8782	0.0468051	0.928479	13.2659	-1.9297	0.270552	-0.2845	0.0263	none	none	none	none	none	none
ENSMUSG00000073639	Rab18	none	909.663	-0.167652	0.591105	1240.22	-0.0265473	0.971944	779.414	-0.0751888	0.983491	1181.17	0.471712	0.00528219	309.738	0.431024	0.353088	0.08792	0.4945	none	none	none	none	none	none
ENSMUSG00000020149	Rab1a	none	2618.63	-0.31534	0.0804721	2822.15	0.135956	0.763722	1795.92	0.117325	0.939043	1863.77	0.0430085	0.884454	695.703	0.550244	0.105616	NA	NA	none	none	none	none	none	none
ENSMUSG00000024870	Rab1b	none	1113.52	0.185919	0.482731	969.975	-0.0785646	0.870677	494.599	0.0461056	0.994132	760.512	0.385976	0.0430408	251.995	0.0512544	0.960332	-0.02079	0.9122	none	none	none	none	none	none
ENSMUSG00000020132	Rab21	none	298.586	-0.176061	0.693388	339.326	-0.0792325	0.921904	301.412	-0.144229	0.941686	756.517	0.155365	0.527115	174.148	0.361665	0.556441	0.1631	0.1858	none	none	none	none	none	none
ENSMUSG00000027519	Rab22a	none	102.926	0.446581	0.463015	111.049	-0.151005	0.86721	61.9917	-0.137743	0.988481	160.236	0.115059	0.742558	60.9753	0.854123	0.254752	0.02181	0.917	none	none	none	none	none	none
ENSMUSG00000004768	Rab23	none	113.76	0.0678349	0.946696	151.544	0.105055	0.917849	65.4124	0.069665	0.994132	166.078	0.243077	0.409493	14.7126	0.569363	0.779929	0.1068	0.5039	none	none	none	none	none	none
ENSMUSG00000034789	Rab24	none	252.493	0.357658	0.349214	176.006	-0.0972689	0.909308	136.995	0.157012	0.958839	114.491	0.39675	0.165673	43.1436	0.0918112	0.960332	-0.03777	0.8314	none	none	none	none	none	none
ENSMUSG00000079657	Rab26	none	142.917	0.587455	0.176442	115.915	-0.214767	0.751809	9.78857	-0.493875	0.957654	33.2688	-0.0230528	0.979029	NA	NA	NA	-0.3803	0.01197	none	none	none	none	none	none
ENSMUSG00000032202	Rab27a	none	9.01294	0.247441	NA	33.2702	-0.342993	0.774499	23.256	0.302073	0.967703	15.1034	0.417178	0.621169	89.2702	-0.249057	0.800346	-0.03078	0.9167	none	none	none	none	none	none
ENSMUSG00000024511	Rab27b	none	88.5302	-0.273973	NA	142.146	-0.0537419	0.959607	53.6494	-0.17605	0.977956	81.3394	0.756517	0.0136891	6.52334	-0.121102	0.979819	-0.4698	0.00156	none	none	none	none	none	none
ENSMUSG00000029128	Rab28	none	75.6471	-0.0637332	NA	86.725	0.03999	0.977046	98.3186	-0.0388273	0.994132	157.948	0.0455457	0.92208	26.9111	0.101692	0.962393	-0.1709	0.2261	none	none	none	none	none	none
ENSMUSG00000026433	Rab29	none	6.95121	1.34691	NA	5.97139	0.336388	NA	NA	NA	NA	87.2443	1.75995	4.44558e-11	24.1476	0.841213	0.533316	NA	NA	none	none	none	increasing	none	none
ENSMUSG00000047187	Rab2a	none	1299.69	-0.232802	0.320487	1848.7	-0.00337988	0.994613	749.028	0.0342329	0.994132	775.528	0.0969834	0.726768	238.865	0.259432	0.677497	-0.1634	0.2192	none	none	none	none	none	none
ENSMUSG00000022159	Rab2b	none	159.227	0.183852	0.763331	178.484	-0.183521	0.78456	140.084	0.0428555	0.994132	114.409	0.0619062	0.891943	50.3321	0.286975	0.819587	-0.06046	0.7167	none	none	none	none	none	none
ENSMUSG00000030643	Rab30	none	187.484	-0.0622619	0.938871	211.945	0.0720223	0.935363	251.007	-0.00557693	0.997323	273.047	-0.168471	0.537518	12.3901	-2.11918	0.111021	0.1124	0.7381	none	none	none	none	none	none
ENSMUSG00000056515	Rab31	none	78.5162	0.432006	NA	49.5173	0.142782	0.925104	43.1409	0.321718	0.924628	625.048	1.02693	4.55171e-10	257.837	0.764815	0.0731426	1.034	8.383e-26	none	none	none	increasing	none	increasing
ENSMUSG00000019832	Rab32	none	NA	NA	NA	11.5221	1.20838	NA	6.72667	0.623683	0.958839	17.5238	1.50029	0.00882308	151.501	0.995002	0.025747	2.077	1.009e-13	none	none	none	increasing	none	increasing
ENSMUSG00000031104	Rab33a	none	238.835	0.327443	0.428894	160.833	-0.20501	0.748672	79.3049	-0.187893	0.957654	48.3912	0.59856	0.173177	NA	NA	NA	0.007491	0.9827	none	none	none	none	none	none
ENSMUSG00000027739	Rab33b	none	68.5111	0.0420113	NA	96.2012	-0.0767289	0.953483	52.9682	0.597986	0.495957	147.572	-0.0208464	0.968077	36.5995	-0.246716	0.869062	0.09803	0.574	none	none	none	none	none	none
ENSMUSG00000002059	Rab34	none	13.1832	0.677501	NA	20.0097	0.468524	0.759062	NA	NA	NA	80.2444	-0.766008	0.0129226	33.9073	0.783585	0.469217	0.2457	0.1713	none	none	none	none	none	none
ENSMUSG00000029518	Rab35	none	383.876	-0.302323	0.381059	419.903	0.0714913	0.921487	159.376	0.0350951	0.994132	234.111	-0.0705038	0.850704	149.073	-0.210529	0.792987	-0.1313	0.2977	none	none	none	none	none	none
ENSMUSG00000020175	Rab36	none	37.7022	0.427535	NA	29.6033	0.0507673	0.980844	13.2751	0.485891	0.943961	45.4439	-0.52978	0.200401	NA	NA	NA	-0.08656	0.6068	none	none	none	none	none	none
ENSMUSG00000020732	Rab37	none	NA	NA	NA	NA	NA	NA	83.3635	0.499213	0.470351	6.82551	0.533019	0.66701	NA	NA	NA	0.1847	0.6259	none	none	none	none	none	none
ENSMUSG00000055069	Rab39	none	5.32772	0.573016	NA	6.78427	-0.181157	NA	4.04154	0.622035	0.975974	6.18136	0.643278	0.610116	36.086	0.0738188	0.974291	1.171	0.001589	none	none	none	none	none	increasing
ENSMUSG00000031202	Rab39b	none	163.417	0.0573965	0.946876	191.371	-0.00553996	0.994613	156.005	-0.00168209	0.997991	82.9721	0.249691	0.507576	8.62798	-1.39059	0.501023	-0.2112	0.1395	none	none	none	none	none	none
ENSMUSG00000031840	Rab3a	none	6067.06	0.116304	0.67374	5873.37	-0.0995557	0.738394	3990.88	0.152222	0.845149	997.435	-0.155184	0.630525	189.314	-1.59444	0.000201461	-0.3979	0.005031	none	none	none	none	decreasing+neuronal	none
ENSMUSG00000003411	Rab3b	none	387.434	0.372073	0.295337	142.005	-0.696193	0.719946	361.406	0.131648	0.958839	95.6074	0.414933	0.239967	22.6762	-0.967593	0.455998	-0.3986	0.00196	none	none	none	none	none	none
ENSMUSG00000021700	Rab3c	none	1992.43	-0.350937	0.0427298	3220.96	-0.502678	0.021244	1073.47	-0.0519569	0.991399	623.759	-0.443103	0.0459203	107.611	-1.98859	1.09805e-05	-0.6272	3.054e-05	none	none	none	none	decreasing+neuronal	none
ENSMUSG00000019066	Rab3d	none	22.5941	-0.31118	NA	31.9422	0.241336	0.88127	10.0761	-0.303047	0.987214	19.3008	2.56965	1.15141e-05	17.1986	2.2265	0.0640207	0.2125	0.206	none	none	none	increasing	none	none
ENSMUSG00000036104	Rab3gap1	none	782.842	0.0303537	0.954345	874.973	0.0254025	0.96924	379.191	0.143381	0.940059	279.417	0.156951	0.585807	168.324	-0.424482	0.488378	-0.1411	0.2298	none	none	none	none	none	none
ENSMUSG00000039318	Rab3gap2	none	933.376	0.0573768	0.893136	915.666	0.216133	0.410319	461.019	0.348534	0.324611	230.237	0.432985	0.053083	133.567	-0.150074	0.871316	0.09314	0.503	none	none	none	none	none	none
ENSMUSG00000024663	Rab3il1	none	11.7641	-0.454884	NA	10.0957	-0.327395	NA	15.7434	1.13251	0.424598	26.4536	-0.903273	0.0612085	365.001	-0.481109	0.261866	1.116	3.02e-15	none	none	none	none	none	increasing
ENSMUSG00000064181	Rab3ip	none	183.443	-0.274828	0.606812	231.068	0.0934531	0.903059	95.98	-0.0026163	0.997356	85.8736	-0.282422	0.451947	22.8204	-0.11398	0.960332	-0.2616	0.05192	none	none	none	none	none	none
ENSMUSG00000025170	Rab40b	none	176.79	-0.168364	0.78562	248.409	0.47159	0.306655	4.75932	-0.118429	0.994132	51.3107	0.0363318	0.960095	NA	NA	NA	0.01057	0.9694	none	none	none	none	none	none
ENSMUSG00000025730	Rab40c	none	117.542	0.318275	0.61631	136.021	0.0723724	0.942708	36.188	-0.0188113	0.995591	39.7382	-0.0640106	0.928288	20.2771	1.02142	0.445372	-0.06565	0.6862	none	none	none	none	none	none
ENSMUSG00000089687	Rab42	none	9.59591	-0.122586	NA	11.9794	-0.622693	NA	NA	NA	NA	3.98091	-0.188883	0.925522	NA	NA	NA	NA	NA	none	none	none	none	none	none
ENSMUSG00000019478	Rab4a	none	227.857	0.193555	0.704251	186.802	-0.440548	0.199536	162.9	0.030243	0.994132	225.848	0.212821	0.545182	22.9266	-0.83053	0.515864	-0.1824	0.2994	none	none	none	none	none	none
ENSMUSG00000017831	Rab5a	none	1109.07	-0.3199	0.265277	1092.97	0.138562	0.648096	756.982	0.0869172	0.977729	1116.3	0.254653	0.208958	264.056	0.511786	0.245327	-0.03273	0.8414	none	none	none	none	none	none
ENSMUSG00000000711	Rab5b	none	142.905	-0.100065	0.897743	148.549	0.0235949	0.982306	68.3208	-0.0409005	0.994132	160.133	0.0809867	0.837396	56.2379	0.0305285	0.98729	-0.1217	0.3498	none	none	none	none	none	none
ENSMUSG00000019173	Rab5c	none	911.122	0.0751956	0.844267	970.929	0.174396	0.507318	380.293	0.172266	0.890571	1356.32	0.648462	6.30046e-05	630.152	0.330963	0.468988	0.4183	6.83e-05	none	none	none	none	none	none
ENSMUSG00000027637	Rab5if	none	139.771	-0.340188	0.567101	138.104	0.0414493	0.970917	110.875	0.0398584	0.994132	210.593	-0.134954	0.695395	77.0246	0.139082	0.907162	NA	NA	none	none	none	none	none	none
ENSMUSG00000030704	Rab6a	none	5389.87	-0.269336	0.134782	6839.17	-0.204764	0.409257	2145.07	0.0265403	0.994132	1810.4	-0.0708204	0.822065	285.928	-0.721976	0.0661681	-0.2994	0.03687	none	none	none	none	none	none
ENSMUSG00000032549	Rab6b	none	3454.4	-0.00138285	0.999404	3059.74	-0.281042	0.099284	1478.72	0.107139	0.950864	921.811	-0.0578244	0.854568	230.361	-1.14496	0.0010249	-0.4118	0.0124	none	none	none	none	decreasing+neuronal	none
ENSMUSG00000079477	Rab7	none	1104	0.0650754	0.869864	984.348	5.67603e-05	0.999853	665.625	0.0987743	0.964767	976.086	0.378361	0.0845357	491.274	0.683855	0.031693	0.02235	0.892	none	none	none	none	none	none
ENSMUSG00000003037	Rab8a	none	174.425	-0.195854	0.729758	210.466	0.0271787	0.9775	118.464	-0.0867379	0.991361	191.926	0.063764	0.863481	166.452	0.84145	0.0488268	0.07783	0.6697	none	none	none	none	none	none
ENSMUSG00000036943	Rab8b	none	124.523	-0.136666	0.856189	275.81	-0.555116	0.112329	52.3428	0.13421	0.989253	117.49	-0.00430864	0.992091	233.746	0.571851	0.178788	-0.2047	0.1714	none	none	none	none	none	none
ENSMUSG00000079316	Rab9	none	208.023	-0.123123	0.841081	230.69	-0.0266417	0.976808	131.272	0.0371693	0.994132	330.188	-0.330075	0.172332	64.12	0.496192	0.564958	-0.05589	0.7695	none	none	none	none	none	none
ENSMUSG00000043463	Rab9b	none	165.242	-0.262093	0.671605	300.705	-0.218935	0.560836	107.846	-0.0158814	0.995591	75.6938	-0.0384829	0.946152	NA	NA	NA	-0.5226	9.286e-05	none	none	none	none	none	none
ENSMUSG00000003380	Rabac1	none	689.965	0.157684	0.64442	391.678	-0.134402	0.76823	710.335	0.0720116	0.989253	807.443	0.128795	0.633245	310.581	0.0265022	0.98205	0.1311	0.5327	none	none	none	none	none	none
ENSMUSG00000020817	Rabep1	none	751.692	0.0283883	0.954345	674.587	0.233011	0.359708	699.972	0.00875662	0.995591	624.974	-0.213762	0.356061	152.431	0.316998	0.666081	-0.2158	0.06511	none	none	none	none	none	none
ENSMUSG00000030727	Rabep2	none	40.24	-0.201529	NA	29.9472	-0.280934	0.856869	34.2447	-0.259085	0.961562	41.3328	0.102858	0.873027	50.0775	-0.458701	0.655819	0.5048	0.00838	none	none	none	none	none	none
ENSMUSG00000070953	Rabepk	none	154.309	0.00773381	0.994904	116.996	-0.34575	0.478568	69.1153	0.0891848	0.992723	61.7843	-0.128089	0.807685	22.789	-0.42334	0.804988	-0.1657	0.3506	none	none	none	none	none	none
ENSMUSG00000035437	Rabgap1	none	1146.61	-0.0960653	0.765028	1314.27	0.0261659	0.968146	825.183	-0.0367645	0.994132	655.443	-0.189106	0.45263	227.421	-0.128779	0.872999	-0.02851	0.8574	none	none	none	none	none	none
ENSMUSG00000026721	Rabgap1l	none	1021.94	-0.00138822	0.999806	1162.8	0.203117	0.382104	481.51	-0.0199441	0.994132	533.933	0.147772	0.615111	55.0873	-0.376766	0.722955	0.06422	0.6653	none	none	none	none	none	none
ENSMUSG00000025340	Rabgef1	none	281.95	-0.13175	0.79312	227.651	-0.126849	0.851011	179.404	-0.226159	0.868681	104.876	-0.260605	0.43799	46.8895	-0.108431	0.942858	-0.207	0.1563	none	none	none	none	none	none
ENSMUSG00000040472	Rabggta	none	222.318	0.174374	0.742865	176.092	0.0116677	0.990412	86.1336	0.217133	0.957654	71.6027	0.544083	0.137573	29.4881	-0.137989	0.941187	0.1015	0.503	none	none	none	none	none	none
ENSMUSG00000038975	Rabggtb	none	212.547	-0.0622816	0.937383	259.055	-0.0183738	0.984076	229.074	-0.171941	0.924628	263.366	-0.564395	0.00555073	41.1502	1.15874	0.141779	-0.2587	0.04765	none	none	none	none	none	none
ENSMUSG00000042229	Rabif	none	103.19	0.11014	0.904883	71.9899	-0.537295	0.335102	87.323	-0.0329098	0.994132	70.4435	0.176127	0.689141	28.2613	0.0979084	0.96708	-0.284	0.04203	none	none	none	none	none	none
ENSMUSG00000022621	Rabl2	none	134.972	0.0835701	0.921711	82.1578	-0.125981	0.913171	69.5313	0.0852838	0.994132	56.9793	0.122061	0.824271	17.644	-0.43716	0.822738	-0.1322	0.4587	none	none	none	none	none	none
ENSMUSG00000022827	Rabl3	none	49.2801	0.272225	NA	42.73	0.0411143	0.982009	42.8031	-0.107785	0.994132	34.0928	0.451047	0.376228	13.3112	0.129497	0.970998	-0.04219	0.9176	none	none	none	none	none	none
ENSMUSG00000015087	Rabl6	none	412.149	0.185814	0.68317	348.396	0.127168	0.80225	191.771	-0.128753	0.964767	179.048	-0.268307	0.386468	73.2361	-0.378357	0.668013	NA	NA	none	none	none	none	none	none
ENSMUSG00000001847	Rac1	none	1470.07	0.0867728	0.782047	1461.71	0.183578	0.412211	586.596	0.0671219	0.98703	1453.27	0.361202	0.0343809	1198.12	0.153145	0.794619	0.02263	0.908	none	none	none	none	none	none
ENSMUSG00000018012	Rac3	none	89.0345	-0.17242	NA	44.1485	-0.711704	0.268495	24.1152	0.653401	0.729952	46.618	0.160195	0.774794	13.6212	-1.32051	0.398826	-0.3466	0.098	none	none	none	none	none	none
ENSMUSG00000023015	Racgap1	none	120.757	0.146258	0.847886	59.1616	0.712469	0.18606	41.1177	0.439267	0.832465	32.9389	0.0336925	0.969931	8.42856	0.507478	0.862819	0.5306	0.02776	none	none	none	none	none	none
ENSMUSG00000020372	Rack1	none	518.121	0.0222085	0.97525	546.73	0.129486	0.807298	348.345	-0.00117113	0.997991	296.283	0.0117599	0.980674	324.19	-0.120106	0.863916	NA	NA	none	none	none	none	none	none
ENSMUSG00000022248	Rad1	none	70.5619	-0.0599876	NA	81.5894	-0.0762608	0.953234	41.5413	0.308351	0.939405	44.505	-0.615982	0.137155	16.3909	1.94261	0.116851	-0.1387	0.6683	none	none	none	none	none	none
ENSMUSG00000021635	Rad17	none	66.7138	-0.373952	NA	78.7467	-0.171873	0.864062	42.4854	0.102354	0.993224	72.7672	-0.0322341	0.961343	41.5395	0.436114	0.711897	0.05437	0.8066	none	none	none	none	none	none
ENSMUSG00000030254	Rad18	none	49.4966	0.109508	NA	58.0553	0.242737	0.815085	61.5068	0.0215281	0.99529	42.7065	0.419247	0.383193	14.3947	1.02	0.576332	0.3467	0.1671	none	none	none	none	none	none
ENSMUSG00000022314	Rad21	none	920.175	-0.0341977	0.94304	842.409	-0.0366436	0.959607	646.587	-0.00684746	0.996003	804.174	0.0724367	0.801836	390.98	-0.0374611	0.972455	-0.001048	0.9962	none	none	none	none	none	none
ENSMUSG00000074704	Rad21l	none	7.82693	-0.829449	NA	19.5236	0.500438	0.751809	NA	NA	NA	5.69367	0.885901	0.513185	NA	NA	NA	0.01377	0.9867	none	none	none	none	none	none
ENSMUSG00000003813	Rad23a	none	395.768	0.117517	0.799262	267.055	-0.00168514	0.998561	343.718	-0.0477481	0.994132	330.722	-0.0807332	0.80477	136.159	-0.0309648	0.983506	0.05906	0.7199	none	none	none	none	none	none
ENSMUSG00000028426	Rad23b	none	2085.38	-0.246141	0.26809	2176.1	-0.0380806	0.944683	1826.79	-0.199942	0.768394	1223.83	-0.26461	0.153646	400.85	0.312968	0.515864	-0.1738	0.1508	none	none	none	none	none	none
ENSMUSG00000020380	Rad50	none	142.042	-0.052315	0.957102	211.723	0.755163	0.00414349	135.975	-0.0248948	0.994132	102.295	0.249107	0.475238	122.923	0.0660507	0.95506	0.2227	0.1409	none	none	none	none	none	none
ENSMUSG00000027323	Rad51	none	13.4063	0.0793128	NA	5.47656	1.4734	NA	6.56971	0.510949	0.968827	13.3534	0.905296	0.261099	NA	NA	NA	1.176	0.003273	none	none	none	none	none	increasing
ENSMUSG00000030346	Rad51ap1	none	10.947	0.0838671	NA	10.3931	-0.066838	NA	6.75934	0.225359	0.994132	NA	NA	NA	4.18675	-0.176268	0.977855	0.5028	0.2077	none	none	none	none	none	none
ENSMUSG00000086022	Rad51ap2	none	18.3159	-0.835887	NA	11.0923	0.253809	NA	4.69701	0.624204	0.966347	4.56975	-0.675648	0.656537	NA	NA	NA	-0.1503	0.8423	none	none	none	none	none	none
ENSMUSG00000007646	Rad51c	none	28.8641	-0.296169	NA	39.4706	0.738149	0.242164	29.9256	0.494395	0.842567	12.7573	-0.40247	0.668333	NA	NA	NA	-0.381	0.2602	none	none	none	none	none	none
ENSMUSG00000018841	Rad51d	none	59.7226	0.553934	NA	34.1272	0.0821939	0.968456	43.7318	0.115676	0.992723	36.5192	-0.294457	0.59232	13.8887	-0.0255128	0.992837	NA	NA	none	none	none	none	none	none
ENSMUSG00000030166	Rad52	none	24.7336	-0.0240689	NA	28.9147	0.181917	0.926634	20.3921	0.406517	0.940099	24.3621	-0.0909167	0.91814	7.42538	0.869398	0.753578	0.2285	0.1853	none	none	none	none	none	none
ENSMUSG00000040661	Rad54l2	none	45.7136	0.0753095	NA	33.3185	0.195087	0.909682	24.4339	0.319081	0.958839	35.265	0.82933	0.0521515	28.7141	-0.151028	0.935603	-0.03842	0.8205	none	none	none	none	none	none
ENSMUSG00000024824	Rad9a	none	21.5345	-0.0971275	NA	17.4082	-0.338782	0.870965	15.1608	-0.228039	0.991361	14.0369	-0.160489	0.878543	12.954	0.818613	0.700147	NA	NA	none	none	none	none	none	none
ENSMUSG00000038569	Rad9b	none	10.2381	-1.25043	NA	12.7108	0.465419	0.858949	NA	NA	NA	8.00269	0.50721	0.659461	6.63062	-0.419024	0.907162	0.225	0.4804	none	none	none	none	none	none
ENSMUSG00000029576	Radil	none	51.4309	0.069617	NA	32.6478	0.328119	0.806321	24.4691	-0.199408	0.988481	12.9899	-0.420248	0.648316	NA	NA	NA	-0.02586	0.9394	none	none	none	none	none	none
ENSMUSG00000042498	Radx	none	NA	NA	NA	6.38438	-0.159704	NA	NA	NA	NA	NA	NA	NA	7.11082	0.271229	0.941659	NA	NA	none	none	none	none	none	none
ENSMUSG00000027509	Rae1	none	263.606	0.182322	0.696613	409.373	0.447034	0.0310873	112.181	0.147385	0.970586	85.8319	-0.0819786	0.866996	49.8338	0.50551	0.609008	-0.09391	0.5322	none	none	none	none	none	none
ENSMUSG00000000441	Raf1	none	172.96	0.1946	0.746834	169.876	0.116047	0.884031	142.686	-0.0808316	0.991361	143.081	0.0324636	0.948332	72.1449	0.251267	0.816769	-0.09157	0.5044	none	none	none	none	none	none
ENSMUSG00000062115	Rai1	none	352.945	-0.0311002	0.962492	379.867	-0.0437888	0.959134	141.663	0.351437	0.68679	70.5458	-0.558553	0.140573	38.5245	-0.539751	0.625905	0.003386	0.9913	none	none	none	none	none	none
ENSMUSG00000022246	Rai14	none	68.7754	-0.0577401	NA	13.6213	0.289371	0.917849	NA	NA	NA	31.2489	0.222287	0.755236	105.826	3.29287	2.13844e-12	0.702	0.000697	none	none	none	none	increasing	none
ENSMUSG00000043518	Rai2	none	82.414	0.15859	NA	52.7627	0.0263219	0.988396	77.4282	0.0372179	0.994132	30.564	-0.395953	0.49643	NA	NA	NA	-0.08872	0.7864	none	none	none	none	none	none
ENSMUSG00000008859	Rala	none	272.392	-0.0975355	0.859784	344.492	-0.0336023	0.967888	179.611	-0.189349	0.932376	367.665	0.151678	0.550444	162.606	-0.0150436	0.98986	-0.2581	0.04327	none	none	none	none	none	none
ENSMUSG00000004451	Ralb	none	51.1673	0.0908999	NA	39.314	-0.317697	0.790952	66.4681	-0.278258	0.920672	107.979	0.833686	0.000924722	194.517	0.096704	0.918259	0.3553	0.02793	none	none	none	none	none	none
ENSMUSG00000024096	Ralbp1	none	190.66	-0.197533	0.719911	213.264	0.081046	0.935363	122.815	-0.159321	0.957669	220.175	0.0686895	0.856143	81.3412	-0.0528074	0.972524	0.1065	0.4396	none	none	none	none	none	none
ENSMUSG00000021027	Ralgapa1	none	1902.15	-0.215746	0.382598	2533.75	0.0615028	0.881738	1752.95	-0.138225	0.940643	1001.23	-0.451924	0.00943067	188.004	-0.843887	0.107082	-0.4131	0.0002097	none	none	none	none	none	none
ENSMUSG00000037110	Ralgapa2	none	108.487	-0.117716	0.895855	94.2429	-0.107681	0.921487	152.178	-0.29023	0.750534	36.7589	-0.0693775	0.923865	24.4691	-0.451383	0.786946	-0.4475	0.001024	none	none	none	none	none	none
ENSMUSG00000027652	Ralgapb	none	863.646	-0.0723515	0.848143	868.596	0.0467133	0.935461	671.077	-0.0185045	0.994132	494.828	-0.0471183	0.894966	132.258	-0.59816	0.263983	-0.1778	0.1904	none	none	none	none	none	none
ENSMUSG00000026821	Ralgds	none	102.434	0.535848	0.358365	133.048	0.078781	0.941077	28.1139	-0.139889	0.992723	298.948	0.603907	0.00197863	17.5373	0.217242	0.928557	0.2625	0.02749	none	none	none	none	none	none
ENSMUSG00000038831	Ralgps1	none	175.046	-0.000247155	0.999806	141.781	-0.0373489	0.97213	58.0605	-0.0497995	0.994132	108.319	0.260161	0.439235	27.5481	-0.970993	0.362592	0.09261	0.5839	none	none	none	none	none	none
ENSMUSG00000026594	Ralgps2	none	120.33	-0.235692	0.731847	243.435	0.130584	0.830874	77.7081	0.00888197	0.99722	247.95	-0.22222	0.401173	62.653	-0.675866	0.359282	-0.1084	0.504	none	none	none	none	none	none
ENSMUSG00000027593	Raly	none	577.816	-0.218175	0.483477	393.414	-0.248505	0.461713	407.487	-0.196942	0.811349	318.711	-0.30741	0.19276	280.097	-0.332188	0.572218	-0.02643	0.8883	none	none	none	none	none	none
ENSMUSG00000039717	Ralyl	none	448.72	-0.327915	0.291467	533.317	-0.186809	0.556138	180.782	-0.0197048	0.994132	137.513	-0.301893	0.431366	15.1985	-0.862146	0.627438	-0.7275	3.694e-11	none	none	none	none	none	none
ENSMUSG00000038646	Ramac	none	205.383	-0.573533	0.156077	216.797	0.0623493	0.958821	110.723	0.444256	0.628701	176.993	0.253989	0.424221	31.4377	0.732619	0.535919	NA	NA	none	none	none	none	none	none
ENSMUSG00000034353	Ramp1	none	181.978	0.169717	0.769243	198.629	0.0708026	0.933754	14.8134	-0.215845	0.991399	905.459	-0.428879	0.0729278	105.879	2.53931	8.37949e-09	0.1825	0.1552	none	none	none	none	increasing	none
ENSMUSG00000001240	Ramp2	none	32.2387	0.371456	NA	105.063	-0.121029	0.914715	10.4617	0.851975	0.810929	219.433	-0.190146	0.549769	5.66399	-1.58314	0.534518	-0.104	0.6421	none	none	none	none	none	none
ENSMUSG00000041046	Ramp3	none	58.1191	0.0078618	NA	11.3613	-0.812206	NA	54.1652	-0.852904	0.159461	16.4373	-0.837999	0.23595	NA	NA	NA	-0.6381	0.1782	none	none	none	none	none	none
ENSMUSG00000029430	Ran	none	412.379	0.586963	0.0278258	255.646	-0.0713554	0.935111	346.353	0.00398491	0.997323	240.348	0.0988491	0.755958	112.15	-0.203243	0.831454	-0.1449	0.2181	none	none	none	none	none	none
ENSMUSG00000005732	Ranbp1	none	637.253	-0.110468	0.767688	635.959	0.10381	0.828962	436.569	-0.0389528	0.994132	626.482	0.313831	0.0910331	229.419	0.588838	0.162703	0.04096	0.8331	none	none	none	none	none	none
ENSMUSG00000037415	Ranbp10	none	103.727	0.0323362	0.977701	86.2456	-0.167058	0.88127	51.0176	-0.217095	0.958839	43.7955	-0.541217	0.19958	50.0955	0.739309	0.393975	-0.05571	0.7335	none	none	none	none	none	none
ENSMUSG00000040594	Ranbp17	none	29.8178	0.284217	NA	47.4595	0.127985	0.935111	39.2258	0.0306158	0.994132	28.469	0.322923	0.625913	NA	NA	NA	0.09116	0.7952	none	none	none	none	none	none
ENSMUSG00000003226	Ranbp2	none	1787.52	-0.427545	0.00999631	2265.44	0.265672	0.26503	1016.72	-0.0415352	0.994132	565.879	-0.508017	0.00276801	431.555	0.548145	0.128011	-0.006244	0.9734	none	none	none	none	none	none
ENSMUSG00000002372	Ranbp3	none	534.917	0.0821318	0.859784	367.719	-0.10175	0.868047	278.984	-0.0773228	0.991361	238.819	-0.132172	0.67375	99.058	0.328755	0.693417	0.02979	0.8695	none	none	none	none	none	none
ENSMUSG00000048424	Ranbp3l	none	6.64981	0.702491	NA	NA	NA	NA	NA	NA	NA	76.5232	-1.66444	6.42346e-09	NA	NA	NA	-0.909	0.004633	none	none	none	decreasing	none	none
ENSMUSG00000074909	Ranbp6	none	467.777	-0.163982	0.67374	755.338	0.176338	0.519318	488.321	0.162631	0.918876	163.495	-0.350426	0.213936	52.3295	-0.797998	0.341566	-0.2214	0.09093	none	none	none	none	none	none
ENSMUSG00000038546	Ranbp9	none	854.461	-0.20678	0.469317	855.791	-0.0135808	0.984076	705.705	0.00383405	0.997323	602.991	0.140996	0.591846	259.675	0.18756	0.787569	0.008831	0.9649	none	none	none	none	none	none
ENSMUSG00000022391	Rangap1	none	2368.04	0.40557	0.0125838	1433.86	-0.0799169	0.874546	917.999	0.0885566	0.981916	426.974	-0.12689	0.686934	120.66	-0.907292	0.0480459	-0.2699	0.02588	none	none	none	none	none	none
ENSMUSG00000068798	Rap1a	none	71.6796	-0.127512	NA	134.936	-0.185291	0.811175	104.132	-0.547113	0.4438	176.283	0.245942	0.414118	186.061	-0.0727784	0.936646	0.1797	0.2666	none	none	none	none	none	none
ENSMUSG00000052681	Rap1b	none	287.276	-0.388548	0.273188	515.12	0.108383	0.827037	173.265	-0.167192	0.957669	464.965	0.291763	0.161266	988.934	0.451079	0.280286	0.3182	0.01804	none	none	none	none	none	none
ENSMUSG00000041351	Rap1gap	none	1431.36	-0.0266488	0.951859	1083.58	0.0139562	0.982009	766.195	0.265389	0.552732	246.837	-0.132531	0.686499	55.2819	-2.12267	0.000452536	-0.2239	0.1117	none	none	none	none	decreasing+neuronal	none
ENSMUSG00000038807	Rap1gap2	none	1110.72	0.167385	0.613166	433.481	-0.0274684	0.9775	435.729	0.157832	0.939405	168.744	-0.167464	0.647831	56.7685	-1.79591	0.00184987	-0.3447	0.07908	none	none	none	none	decreasing+neuronal	none
ENSMUSG00000028149	Rap1gds1	none	4199.1	-0.142915	0.626717	3409.53	-0.108257	0.733343	2068.96	0.105999	0.9512	989.513	0.0308255	0.927002	702.014	-0.200359	0.735457	-0.3661	0.003546	none	none	none	none	none	none
ENSMUSG00000051615	Rap2a	none	221.596	0.235598	0.624526	140.003	-0.233764	0.713383	55.0078	-0.128659	0.991361	125.789	0.154901	0.67566	101.134	1.59889	0.000557106	-0.3763	0.0001482	none	none	none	none	increasing	none
ENSMUSG00000036894	Rap2b	none	253.812	-0.119908	0.830638	199.287	-0.388775	0.440937	19.5052	0.09325	0.994132	162.971	0.713803	0.00307709	138.991	2.32945	3.12154e-09	-0.1313	0.4185	none	none	none	none	increasing	none
ENSMUSG00000050029	Rap2c	none	44.4389	-0.211635	NA	48.8038	-0.16659	0.908168	23.7317	-0.143506	0.992723	106.445	0.503886	0.0790817	107.527	0.680112	0.224807	0.1661	0.2261	none	none	none	none	none	none
ENSMUSG00000039844	Rapgef1	none	273.894	0.125214	0.808001	203.797	0.0943248	0.907404	123.136	-0.0241686	0.994132	221.721	0.344725	0.167845	137.269	-0.334888	0.631944	0.1395	0.3022	none	none	none	none	none	none
ENSMUSG00000062232	Rapgef2	none	1676.97	-0.176368	0.476771	2471.78	-0.00994816	0.984722	284.436	0.150594	0.957654	298.954	-0.21856	0.43464	100.383	-0.93415	0.0800246	-0.1146	0.4135	none	none	none	none	none	none
ENSMUSG00000022469	Rapgef3	none	40.6389	0.600006	NA	29.901	0.0378064	0.988451	8.8385	1.33491	0.524494	286.553	0.862557	2.89316e-05	7.84448	-1.8282	0.378519	1.521	1.079e-37	none	none	none	none	none	increasing
ENSMUSG00000049044	Rapgef4	none	941.086	-0.150653	0.629422	763.181	-0.165759	0.581935	430.993	-0.0949645	0.976814	243.731	0.110423	0.755898	53.2015	-2.10928	0.00208224	-0.557	0.001013	none	none	none	none	decreasing+neuronal	none
ENSMUSG00000041992	Rapgef5	none	830.849	0.0301655	0.951859	1024.81	0.193231	0.47419	279.334	-0.135927	0.952258	162.728	-0.194315	0.582218	171.806	-1.19739	0.00124851	-0.4324	3.019e-05	none	none	none	none	decreasing	none
ENSMUSG00000037533	Rapgef6	none	229.113	-0.114535	0.841127	455.149	0.493617	0.0075755	90.3691	0.293473	0.845149	117.016	0.221464	0.536582	160.475	0.526126	0.307215	0.2842	0.01444	none	none	none	none	none	none
ENSMUSG00000038020	Rapgefl1	none	448.686	0.238481	0.485499	504.38	-0.064276	0.91144	52.0741	0.347501	0.884147	84.4499	-0.059153	0.911241	14.5835	-1.4672	0.273164	-0.3126	0.01734	none	none	none	none	none	none
ENSMUSG00000026014	Raph1	none	484.737	0.0725238	0.877853	301.558	0.115995	0.854032	194.755	-0.0200875	0.994132	123.106	-0.00984094	0.984905	35.8611	-1.53265	0.0537176	-0.456	0.0001965	none	none	none	none	none	none
ENSMUSG00000037992	Rara	none	58.5565	0.443292	NA	90.1593	0.496598	0.422824	35.4243	-0.259946	0.958839	44.1703	0.680091	0.0930479	3.55654	-2.26885	0.467782	0.07024	0.7852	none	none	none	none	none	none
ENSMUSG00000017491	Rarb	none	60.4537	-0.420162	NA	6.26033	0.0319377	NA	27.2447	0.288673	0.964767	32.4224	0.447175	0.410136	NA	NA	NA	0.3114	0.3011	none	none	none	none	none	none
ENSMUSG00000001288	Rarg	none	11.5595	0.115728	NA	3.96504	-0.829641	NA	3.1318	-1.5285	0.834673	26.548	0.709114	0.185853	NA	NA	NA	0.4251	0.02348	none	none	none	none	none	none
ENSMUSG00000049404	Rarres1	none	NA	NA	NA	NA	NA	NA	NA	NA	NA	71.7755	0.386356	0.308866	NA	NA	NA	0.3933	0.5684	none	none	none	none	none	none
ENSMUSG00000009281	Rarres2	none	8.34169	1.95884	NA	NA	NA	NA	37.3892	0.478071	0.852284	499.978	0.835374	1.50238e-06	NA	NA	NA	1.54	8.88e-14	none	none	none	none	none	increasing
ENSMUSG00000018848	Rars	none	401.314	-0.0400073	0.950395	530.909	0.142665	0.708157	407.797	-0.0314743	0.994132	232.489	-0.379748	0.0972648	151.62	0.487717	0.378608	0.0695	0.6978	none	none	none	none	none	none
ENSMUSG00000028292	Rars2	none	122.275	-0.133355	0.860345	166.843	0.148472	0.828975	108.725	0.244752	0.915778	90.4242	0.231883	0.554427	27.8357	0.236163	0.900249	0.07449	0.7256	none	none	none	none	none	none
ENSMUSG00000021549	Rasa1	none	430.068	-0.407487	0.127327	778.628	-0.0699376	0.907404	379.685	-0.090275	0.983338	294.257	-0.279554	0.246728	225.589	0.575134	0.185831	-0.2096	0.08849	none	none	none	none	none	none
ENSMUSG00000032413	Rasa2	none	111.025	-0.281804	0.693543	121.546	0.0366907	0.9775	43.6085	-0.0593149	0.994132	439.975	-0.115322	0.734578	25.8209	-0.00494892	0.997705	-0.004912	0.9833	none	none	none	none	none	none
ENSMUSG00000031453	Rasa3	none	429.876	0.25161	0.460294	329.153	0.42066	0.0647054	165.563	0.0633593	0.994132	278.324	-0.301232	0.191003	180.619	-0.140979	0.860546	0.3238	0.00169	none	none	none	none	none	none
ENSMUSG00000004952	Rasa4	none	9.36272	0.832726	NA	NA	NA	NA	21.4349	0.248457	0.979472	12.5352	1.71716	0.0232343	80.334	0.687318	0.291915	1.87	2.329e-24	none	none	none	increasing	none	increasing
ENSMUSG00000029602	Rasal1	none	422.399	0.328321	0.415448	416.475	-0.379124	0.0626659	8.02669	0.267788	0.991399	71.4592	0.0199783	0.978177	7.31586	-1.68348	0.411466	-0.1481	0.4854	none	none	none	none	none	none
ENSMUSG00000070565	Rasal2	none	873.367	-0.0317946	0.951859	807.641	0.376675	0.0207421	317.914	0.143693	0.940643	289.814	-0.33749	0.158297	55.5894	-0.670134	0.405596	-0.04652	0.8125	none	none	none	none	none	none
ENSMUSG00000049892	Rasd1	none	34.1935	0.581053	NA	507.533	-0.160914	0.710075	36.7816	1.49127	0.00990265	22.5474	-0.745614	0.239936	NA	NA	NA	-0.727	1.89e-06	none	none	increasing	none	none	none
ENSMUSG00000034472	Rasd2	none	336.061	-0.212939	0.636201	237.178	-0.394748	0.201217	71.4844	0.290045	0.885503	49.1355	-0.277913	0.583912	9.78164	-1.19101	0.540897	-0.512	2.15e-06	none	none	none	none	none	none
ENSMUSG00000030134	Rasgef1a	none	979.584	0.0806979	0.837881	1252.08	-0.0114033	0.984722	148.128	0.373588	0.555067	283.43	0.184314	0.559534	22.9402	-0.84049	0.550073	-0.2509	0.05395	none	none	none	none	none	none
ENSMUSG00000089809	Rasgef1b	none	825.289	-0.578807	0.00615691	101.235	-0.555967	0.36189	121.784	0.413463	0.530843	115.155	0.969507	0.000567434	101.952	1.30032	0.00720868	0.08293	0.7729	none	none	none	none	increasing	none
ENSMUSG00000020374	Rasgef1c	none	165.499	0.115223	0.869558	4.43956	0.464163	NA	13.1922	0.890193	0.733088	32.522	0.18748	0.790718	5.69545	-2.93411	0.163561	0.1206	0.8388	none	none	none	none	none	none
ENSMUSG00000032356	Rasgrf1	none	4640.97	0.00146931	0.999104	9052.3	-0.0289094	0.959607	2314.9	0.142536	0.897824	1285.74	-0.107874	0.714468	204.794	-2.01598	1.56026e-06	-0.398	0.009674	none	none	none	none	decreasing+neuronal	none
ENSMUSG00000021708	Rasgrf2	none	1332.97	0.0910949	0.79312	462.624	0.38965	0.263528	248.852	0.338199	0.574177	345.472	0.0334868	0.933325	75.2691	-1.70895	0.000622907	-0.3579	0.03209	none	none	none	none	decreasing+neuronal	none
ENSMUSG00000027347	Rasgrp1	none	5758.3	-0.274643	0.0974612	8530.99	0.0780401	0.853678	353.989	0.220798	0.817022	773.795	-0.176514	0.550578	105.794	-2.45531	8.31822e-07	-0.2533	0.1896	none	none	none	none	decreasing+neuronal	none
ENSMUSG00000032946	Rasgrp2	none	140.176	-0.837576	0.031841	15.1468	-0.0697123	0.980844	50.74	0.201437	0.975974	39.6727	0.246184	0.66151	8.61005	-2.00314	0.28044	-0.05445	0.8497	none	none	none	none	none	none
ENSMUSG00000071042	Rasgrp3	none	4.84187	1.0364	NA	NA	NA	NA	NA	NA	NA	8.66936	0.716928	0.480584	462.835	1.2179	2.58788e-05	0.7676	8.628e-10	none	none	none	none	increasing	none
ENSMUSG00000044562	Rasip1	none	11.7648	0.336817	NA	6.13552	-0.236081	NA	NA	NA	NA	6.58583	1.67251	0.10257	NA	NA	NA	-0.003328	0.9937	none	none	none	none	none	none
ENSMUSG00000034209	Rasl10a	none	91.1042	0.271221	NA	88.9971	0.462716	0.422014	NA	NA	NA	25.1136	0.25489	0.725563	NA	NA	NA	0.3285	0.1063	none	none	none	none	none	none
ENSMUSG00000020684	Rasl10b	none	64.4474	0.0903022	NA	57.7603	0.287328	0.754423	44.9303	0.0886106	0.994132	57.7455	0.275508	0.549484	7.20301	-1.002	0.707433	-0.3444	0.004571	none	none	none	none	none	none
ENSMUSG00000029641	Rasl11a	none	21.4666	0.648105	NA	50.5067	-0.777886	0.162868	15.6537	0.206093	0.991361	69.0404	1.26265	6.92389e-05	NA	NA	NA	-0.3337	0.2799	none	none	none	increasing	none	none
ENSMUSG00000049907	Rasl11b	none	441.878	-0.0148675	0.982407	388.631	-0.128833	0.868509	98.3652	-0.421344	0.644541	62.2974	-0.516623	0.177501	6.56437	-1.34025	0.588891	-0.5714	4.838e-07	none	none	none	none	none	none
ENSMUSG00000041696	Rasl12	none	NA	NA	NA	4.70075	0.746421	NA	NA	NA	NA	17.8647	1.2176	0.0395857	NA	NA	NA	-0.1238	0.7662	none	none	none	increasing	none	none
ENSMUSG00000010067	Rassf1	none	61.8495	0.0032783	NA	62.551	-0.0129237	0.99277	36.4897	0.00500366	0.997323	69.5844	0.371991	0.32734	31.4118	0.819475	0.461987	0.2585	0.198	none	none	none	none	none	none
ENSMUSG00000027339	Rassf2	none	93.8093	0.287218	NA	14.5586	-0.628091	0.702681	14.7265	0.9629	0.596834	313.589	-0.605295	0.00580116	401.54	-0.180785	0.772779	0.224	0.04225	none	none	none	none	none	none
ENSMUSG00000025795	Rassf3	none	151.546	-0.57773	0.174928	29.4795	-1.07079	0.129704	37.9252	0.0214043	0.995591	37.621	-0.775767	0.0978187	198.9	1.04014	0.00694031	-0.0584	0.8282	none	none	none	none	increasing	none
ENSMUSG00000042129	Rassf4	none	7.22375	-0.132215	NA	NA	NA	NA	55.9266	0.0235191	0.995129	12.9688	1.74819	0.0118104	191.555	1.31609	0.000213312	1.585	1.341e-25	none	none	none	increasing	increasing	increasing
ENSMUSG00000026430	Rassf5	none	134.166	0.0508929	0.957637	97.01	0.0600518	0.968456	134.773	-0.15937	0.957654	33.543	-0.0270757	0.979199	178.757	0.243762	0.748312	-0.07609	0.7151	none	none	none	none	none	none
ENSMUSG00000029370	Rassf6	none	6.13453	-0.495554	NA	NA	NA	NA	23.1876	-0.214254	0.983338	NA	NA	NA	NA	NA	NA	-0.8028	NA	none	none	none	none	none	none
ENSMUSG00000038618	Rassf7	none	NA	NA	NA	NA	NA	NA	NA	NA	NA	NA	NA	NA	NA	NA	NA	0.4142	0.4365	none	none	none	none	none	none
ENSMUSG00000030259	Rassf8	none	12.4057	0.0602323	NA	7.38014	0.618612	NA	44.0547	-0.0574552	0.994132	44.4506	0.521665	0.280805	27.7071	-0.0466691	0.985448	0.1824	0.3823	none	none	none	none	none	none
ENSMUSG00000035275	Raver2	none	53.4236	-0.246756	NA	138.575	-0.240539	0.762781	38.7801	-0.309041	0.939405	153.434	0.373443	0.197691	NA	NA	NA	-0.2746	0.03021	none	none	none	none	none	none
ENSMUSG00000022105	Rb1	none	179.128	-0.262792	0.616413	335.354	-0.0239046	0.979427	144.075	0.324796	0.755542	677.455	0.184879	0.556745	158.809	0.243111	0.738122	0.2237	0.1331	none	none	none	none	none	none
ENSMUSG00000025907	Rb1cc1	none	971.956	-0.110688	0.757596	1059.81	0.320312	0.218501	980.343	0.0218625	0.994132	657.956	-0.101851	0.775456	154.331	-0.0780924	0.942389	-0.183	0.1282	none	none	none	none	none	none
ENSMUSG00000061898	Rbak	none	34.7965	-0.394512	NA	63.7967	0.0626056	0.96915	13.4739	0.47575	0.950864	10.5461	0.862006	0.366068	9.42162	-0.406465	0.889795	0.2177	0.1764	none	none	none	none	none	none
ENSMUSG00000057236	Rbbp4	none	1110.74	0.116853	0.713572	1126.93	0.0658862	0.889553	588.866	0.282904	0.485157	574.436	0.287452	0.16403	410.103	0.0486394	0.955585	0.03828	0.8066	none	none	none	none	none	none
ENSMUSG00000026439	Rbbp5	none	245.598	0.0282182	0.971074	273.271	0.0885938	0.900591	124.58	0.128076	0.977337	103.199	0.0717379	0.880454	65.1591	-0.0327676	0.985856	-0.1699	0.2715	none	none	none	none	none	none
ENSMUSG00000030779	Rbbp6	none	638.244	-0.35455	0.145835	884.79	0.161276	0.675557	547.317	-0.0339264	0.994132	284.089	-0.209605	0.495562	124.357	0.21157	0.808362	0.0214	0.8971	none	none	none	none	none	none
ENSMUSG00000031353	Rbbp7	none	1005.14	-0.0278679	0.953827	1812.33	0.235411	0.409468	489.874	0.0941743	0.973802	407.207	0.0233609	0.953341	199.159	0.246439	0.741807	-0.03316	0.8499	none	none	none	none	none	none
ENSMUSG00000041238	Rbbp8	none	21.1651	-0.0596839	NA	13.9973	0.65964	0.714997	22.8005	-0.0219833	0.995601	16.6941	0.714269	0.316656	18.7112	0.812312	0.596931	0.562	0.04449	none	none	none	none	none	none
ENSMUSG00000027428	Rbbp9	none	100.713	0.236179	0.75309	126.359	0.0391403	0.974537	57.0254	-0.242432	0.950864	294.318	0.268107	0.255124	60.2293	-0.335647	0.751037	0.2146	0.1722	none	none	none	none	none	none
ENSMUSG00000027466	Rbck1	none	125.153	0.422143	0.418637	93.2127	-0.152078	0.891129	48.1407	0.0473338	0.994132	75.8739	0.063171	0.906134	52.7583	0.0896136	0.958288	0.09337	0.5798	none	none	none	none	none	none
ENSMUSG00000024570	Rbfa	none	154.669	-0.222354	0.7125	97.8151	-0.240557	0.746575	59.2401	-0.0511051	0.994132	77.15	0.210765	0.659455	41.4838	-0.47101	0.676003	0.06289	0.7961	none	none	none	none	none	none
ENSMUSG00000008658	Rbfox1	none	1907.01	-0.131755	0.636435	2152.61	-0.0225134	0.975639	831.046	-0.0800295	0.983133	331.588	-0.587681	0.0131381	43.6762	-1.00508	0.189511	-0.263	0.07421	none	none	none	none	none	none
ENSMUSG00000033565	Rbfox2	none	1034.64	-0.0105614	0.9845	1053.6	-0.163492	0.608871	745.169	-0.0392105	0.994132	287.308	-0.287353	0.284845	30.3139	-1.07579	0.297056	-0.2414	0.09922	none	none	none	none	none	none
ENSMUSG00000025576	Rbfox3	none	1720.35	0.0211574	0.962813	913.149	-0.216698	0.504325	500.541	-0.28141	0.674125	237.213	-0.335979	0.233716	42.8259	-0.933632	0.265271	-0.2514	0.07145	none	none	none	none	none	none
ENSMUSG00000078784	Rbis	none	32.6268	-0.27977	NA	18.2878	-0.0622253	0.981134	19.7153	-0.402261	0.947367	29.185	0.200866	0.764409	10.2681	-0.675295	0.779712	NA	NA	none	none	none	none	none	none
ENSMUSG00000031666	Rbl2	none	265.416	-0.095866	0.866459	263.91	-0.0290938	0.975456	151.546	0.184302	0.937969	531.998	0.279533	0.290582	98.1486	0.120859	0.919516	-0.02679	0.8871	none	none	none	none	none	none
ENSMUSG00000031060	Rbm10	none	85.7889	0.0764193	NA	60.8348	-0.0931763	0.948749	29.2994	-0.169627	0.991399	24.3679	-0.576671	0.318293	9.95016	-1.42288	0.434594	-0.1149	0.3678	none	none	none	none	none	none
ENSMUSG00000032940	Rbm11	none	35.6121	-0.363533	NA	60.9359	-0.042626	0.978534	16.4472	0.298724	0.977729	17.4156	1.44943	0.0142886	NA	NA	NA	0.4735	0.01726	none	none	none	increasing	none	none
ENSMUSG00000089824	Rbm12	none	63.1741	-0.519831	NA	75.1621	0.164776	0.878981	52.3372	-0.00228577	0.997991	46.8399	-0.71045	0.0596255	24.165	0.804312	0.545627	-0.09908	0.61	none	none	none	none	none	none
ENSMUSG00000046667	Rbm12b1	none	15.1085	-0.928805	NA	24.6768	-0.220598	0.917849	9.06276	0.181051	0.994132	6.97437	-1.44046	0.145728	7.6602	-0.330164	0.922514	NA	NA	none	none	none	none	none	none
ENSMUSG00000052137	Rbm12b2	none	37.7017	0.27827	NA	49.9907	-0.401712	0.677145	17.1885	0.0324088	0.995591	17.4409	-1.00894	0.10465	11.6261	-0.138222	0.968734	NA	NA	none	none	none	none	none	none
ENSMUSG00000006456	Rbm14	none	135.369	-0.239761	0.704793	149.529	0.0111839	0.991736	51.9545	0.183586	0.977956	31.3242	-0.664611	0.218303	17.6709	-0.00935154	0.996543	-0.002316	0.992	none	none	none	none	none	none
ENSMUSG00000048109	Rbm15	none	134.437	-0.147837	0.832773	155.111	-0.0165747	0.988451	55.6864	-0.0596469	0.994132	54.5765	-0.523249	0.187763	49.6286	0.0549738	0.979448	0.07962	0.8021	none	none	none	none	none	none
ENSMUSG00000074102	Rbm15b	none	109.344	0.17892	0.808389	80.5178	-0.119341	0.915692	34.9315	0.0213311	0.995591	33.5325	0.000692436	0.999131	9.74227	0.334508	0.911255	-0.2559	0.1016	none	none	none	none	none	none
ENSMUSG00000037197	Rbm17	none	180.376	0.113784	0.860345	146.908	-0.0486373	0.966666	107.239	-0.212945	0.939405	161.31	-0.0555798	0.896156	77.0993	0.0369012	0.982282	-0.06595	0.6906	none	none	none	none	none	none
ENSMUSG00000026889	Rbm18	none	373.203	-0.109221	0.846277	325.035	0.0128187	0.986846	274.858	-0.208146	0.882106	252.421	-0.105447	0.758435	55.9824	0.255499	0.832001	-0.1319	0.3882	none	none	none	none	none	none
ENSMUSG00000029594	Rbm19	none	87.2173	0.13505	NA	79.4643	-0.356498	0.554729	49.1387	-0.428648	0.834673	28.3907	-0.651803	0.210174	29.0022	0.0164446	0.992837	-0.08787	0.716	none	none	none	none	none	none
ENSMUSG00000043639	Rbm20	none	19.7357	-0.0525726	NA	3.66898	0.579191	NA	22.2396	0.0592912	0.994132	16.6262	0.17137	0.853099	NA	NA	NA	0.4391	0.155	none	none	none	none	none	none
ENSMUSG00000024604	Rbm22	none	189.163	0.129411	0.830638	288.691	-0.111718	0.861572	108.231	0.250537	0.908037	102.136	-0.178255	0.651036	98.3465	-0.0445264	0.975913	-0.0108	0.9575	none	none	none	none	none	none
ENSMUSG00000038132	Rbm24	none	73.8303	-0.405658	NA	77.7829	-0.468087	0.431737	5.42807	0.177873	0.994132	37.9905	-1.04417	0.00734009	NA	NA	NA	-0.6666	1.748e-05	none	none	none	decreasing	none	none
ENSMUSG00000010608	Rbm25	none	701.178	-0.540239	0.00510658	760.258	0.00817223	0.991677	513.47	-0.294044	0.456096	309.046	-0.30598	0.199646	255.076	0.51466	0.241711	-0.06224	0.6885	none	none	none	none	none	none
ENSMUSG00000022119	Rbm26	none	479.569	-0.606615	0.00723142	573.289	-0.339956	0.297913	366.66	-0.0847273	0.983338	276.138	-0.687431	0.000699666	164.71	0.153421	0.856214	-0.03241	0.8647	none	none	none	none	none	none
ENSMUSG00000024491	Rbm27	none	248.738	-0.296202	0.502297	269.408	-0.0289481	0.976808	186.844	-0.306541	0.684535	170.132	-0.374332	0.142491	99.9516	0.0510907	0.972415	0.02846	0.8851	none	none	none	none	none	none
ENSMUSG00000029701	Rbm28	none	231.849	-0.568012	0.131889	252.124	-0.263034	0.565367	93.0289	0.0429839	0.994132	93.5532	-0.325254	0.395345	43.6142	-0.287492	0.830525	-0.3335	0.004796	none	none	none	none	none	none
ENSMUSG00000031167	Rbm3	none	24.227	0.143663	NA	48.589	0.951504	0.134417	59.1391	0.131846	0.991361	36.3387	1.40284	0.00204541	64.0606	1.51091	0.0118873	0.8638	1.461e-13	none	none	none	increasing	increasing	none
ENSMUSG00000048271	Rbm33	none	190.039	-0.0976797	0.882805	141.246	-0.0738145	0.942708	95.4978	-0.0432773	0.994132	80.9684	0.12482	0.784079	65.1362	-0.718721	0.319821	-0.08314	0.6045	none	none	none	none	none	none
ENSMUSG00000033931	Rbm34	none	131.94	-0.46418	0.375883	125.325	0.320792	0.531778	98.3066	0.207729	0.947673	72.9769	-0.104339	0.834566	35.1851	0.269138	0.873981	0.1197	0.5258	none	none	none	none	none	none
ENSMUSG00000027620	Rbm39	none	1170.32	-0.149776	0.643815	1446.78	-0.170202	0.590302	826.389	-0.364161	0.193679	629.056	-0.757611	2.86791e-05	512.852	0.169441	0.768877	-0.03143	0.8726	none	none	none	none	none	none
ENSMUSG00000031433	Rbm41	none	33.9774	-0.0754982	NA	29.4636	0.356978	0.813064	53.5725	-0.0114022	0.997183	41.4626	-0.0532349	0.937669	24.9924	-0.225179	0.90511	0.01563	0.9585	none	none	none	none	none	none
ENSMUSG00000036249	Rbm43	none	110.979	-0.158271	0.834059	127.198	-0.0976018	0.924778	66.4335	0.242708	0.94491	63.652	0.171762	0.71931	46.4165	0.0462523	0.98205	0.0818	0.7395	none	none	none	none	none	none
ENSMUSG00000042369	Rbm45	none	223.667	-0.332548	0.417442	226.483	0.0961582	0.891674	99.2684	0.25826	0.909356	148.744	-0.034316	0.940976	56.2172	0.446532	0.647629	-0.2892	0.03764	none	none	none	none	none	none
ENSMUSG00000040302	Rbm48	none	71.1848	-0.263816	NA	72.2309	-0.0575161	0.96924	31.7621	0.118653	0.992897	37.6497	0.171186	0.788	13.9695	0.480281	0.830238	NA	NA	none	none	none	none	none	none
ENSMUSG00000033760	Rbm4b	none	53.5298	-0.0335849	NA	51.7139	-0.140124	0.920149	45.9597	-0.118649	0.991399	38.0683	-0.844937	0.0658649	11.3661	-0.483413	0.844921	-0.2648	0.1921	none	none	none	none	none	none
ENSMUSG00000032580	Rbm5	none	778.365	-0.158529	0.619301	1051.21	0.011965	0.985197	301.704	-0.095172	0.979472	196.632	-0.957968	2.96036e-06	120.905	-0.113016	0.911649	-0.1265	0.3844	none	none	none	none	none	none
ENSMUSG00000032582	Rbm6	none	158.704	-0.4813	0.262071	234.103	0.0273462	0.977046	69.7141	-0.118467	0.990703	49.8027	-0.568497	0.159591	42.0192	-0.112635	0.944544	-0.08827	0.5692	none	none	none	none	none	none
ENSMUSG00000042396	Rbm7	none	103.277	0.0827424	0.935615	133.807	0.0741699	0.942708	82.7235	-0.0339425	0.994132	197.691	0.0171829	0.971188	125.354	0.900872	0.058162	0.2043	0.1866	none	none	none	none	none	none
ENSMUSG00000038374	Rbm8a	none	115.199	0.19154	0.793873	121.068	-0.107424	0.935111	91.3808	-0.279132	0.890571	152.86	0.370486	0.207864	94.2034	0.173404	0.870989	-0.008505	0.969	none	none	none	none	none	none
ENSMUSG00000026970	Rbms1	none	69.2701	-0.0937911	NA	46.5657	0.153724	0.917849	216.09	-0.375228	0.523358	72.7363	0.932471	0.0025101	79.9941	1.22216	0.0245961	0.2102	0.3354	none	none	none	none	increasing	none
ENSMUSG00000040043	Rbms2	none	11.832	0.129156	NA	6.24569	0.171149	NA	13.7424	0.0140963	0.997323	36.4638	0.703986	0.114149	6.20487	0.706681	0.83164	0.3868	0.008455	none	none	none	none	none	none
ENSMUSG00000039607	Rbms3	none	25.4629	0.0228578	NA	7.55241	0.595192	NA	146.212	0.130736	0.970586	30.6582	0.242974	0.708689	NA	NA	NA	-0.3426	0.02398	none	none	none	none	none	none
ENSMUSG00000031134	Rbmx	none	380.724	-0.380027	0.245058	541.245	0.0068032	0.992385	233.534	-0.308653	0.653773	126.186	-0.588098	0.0186541	43.9137	-0.344632	0.777774	-0.01356	0.9395	none	none	none	none	none	none
ENSMUSG00000031107	Rbmx2	none	23.0905	-0.188964	NA	20.0613	-0.210209	0.931642	16.2317	-0.298462	0.977337	15.0715	0.161084	0.87254	6.83452	0.23716	0.952495	0.1607	0.6212	none	none	none	none	none	none
ENSMUSG00000037070	Rbmxl1	none	42.2028	-0.552039	NA	70.3491	-0.289546	0.708157	17.6209	-0.569889	0.882106	17.6699	-0.704192	0.317476	12.9034	0.0747061	0.983985	-0.02838	0.9125	none	none	none	none	none	none
ENSMUSG00000046402	Rbp1	none	22.0309	0.374762	NA	NA	NA	NA	7.61736	0.270304	0.991399	602.75	1.32312	1.5581e-16	4.69338	1.69167	0.585826	1.329	3.042e-11	none	none	none	increasing	none	increasing
ENSMUSG00000024990	Rbp4	none	35.8641	-0.228337	NA	14.4161	1.26068	0.254989	36.3603	0.0639218	0.994132	13.0356	-0.496037	0.616477	NA	NA	NA	-0.6277	0.01751	none	none	none	none	none	none
ENSMUSG00000039191	Rbpj	none	7.61249	-0.157478	NA	7.44379	0.263242	NA	4.50264	0.886546	0.936626	10.1297	0.692918	0.459852	16.378	1.07586	0.485924	0.5197	0.0004607	none	none	none	none	none	none
ENSMUSG00000014550	Rbsn	none	298.636	-0.129572	0.799615	226.021	-0.0998502	0.897081	103.719	0.142526	0.973802	122.756	-0.0585348	0.89655	36.5906	-0.236382	0.876113	NA	NA	none	none	none	none	none	none
ENSMUSG00000022400	Rbx1	none	115.315	0.155519	0.837376	121.796	0.0468844	0.972157	150.986	-0.10227	0.983338	158.642	-0.0236396	0.960822	62.8506	0.486294	0.589835	-0.1239	0.3377	none	none	none	none	none	none
ENSMUSG00000040423	Rc3h1	none	131.453	-0.0141695	0.990656	115.211	0.221571	0.748092	85.0604	0.184777	0.957654	131.089	0.0693467	0.865243	94.6074	0.677209	0.276531	0.09888	0.5693	none	none	none	none	none	none
ENSMUSG00000075376	Rc3h2	none	472.586	-0.063451	0.907232	516.784	0.135873	0.775142	344.494	-0.261812	0.736806	436.796	-0.231944	0.332024	120.13	0.349763	0.641906	-0.03829	0.802	none	none	none	none	none	none
ENSMUSG00000022951	Rcan1	none	128.489	0.352049	0.534596	85.3036	0.00727981	0.994613	64.3235	0.104038	0.991361	123.527	1.03092	1.51117e-05	81.9319	1.05211	0.0673947	0.1891	0.1537	none	none	none	increasing	none	none
ENSMUSG00000039601	Rcan2	none	618.022	0.0075144	0.99082	71.7756	-0.479921	0.585152	1059.34	0.00839687	0.995591	519.216	1.12974	3.16258e-11	46.8891	-0.642157	0.52598	0.05587	0.7638	none	none	none	increasing	none	none
ENSMUSG00000059713	Rcan3	none	18.3663	0.522692	NA	7.62961	-1.51875	NA	66.2677	0.131911	0.985766	62.1695	0.661101	0.0544602	43.0598	0.534254	0.626853	0.2248	0.1089	none	none	none	none	none	none
ENSMUSG00000035469	Rcbtb1	none	97.0958	0.144675	0.86462	102.534	-0.183544	0.815519	80.3621	-0.0394313	0.994132	170.411	0.156054	0.655546	63.7106	0.961555	0.139531	0.1067	0.4582	none	none	none	none	none	none
ENSMUSG00000022106	Rcbtb2	none	83.5426	-0.049719	NA	175.67	-0.0288271	0.9775	91.1049	-0.0148597	0.995591	155.086	0.0994543	0.787075	308.912	0.0232201	0.982936	0.4255	0.0004533	none	none	none	none	none	none
ENSMUSG00000028896	Rcc1	none	33.1628	0.300294	NA	25.797	-0.212698	0.924479	21.417	0.00157348	0.998648	15.6713	-0.803551	0.259422	8.58022	1.64569	0.489437	0.3212	0.07416	none	none	none	none	none	none
ENSMUSG00000061979	Rcc1l	none	19.7172	-0.000928685	NA	14.3269	-0.364558	0.881466	8.95319	-0.572959	0.9512	19.1301	0.415636	0.572173	8.49876	0.538679	0.849693	NA	NA	none	none	none	none	none	none
ENSMUSG00000040945	Rcc2	none	279.426	0.0833951	0.887156	266.016	-0.0762449	0.928947	100.46	0.162884	0.964767	86.6099	0.29595	0.41695	92.4225	-0.216373	0.823593	-0.1374	0.345	none	none	none	none	none	none
ENSMUSG00000038930	Rccd1	none	11.0741	0.932087	NA	11.2434	0.0088831	NA	5.7822	-0.292512	0.992723	5.91759	0.0173458	0.991073	NA	NA	NA	0.3678	0.03748	none	none	none	none	none	none
ENSMUSG00000024889	Rce1	none	53.1595	-0.25378	NA	29.9746	-0.637717	0.551257	28.7889	0.136748	0.991399	38.001	-0.16953	0.77976	16.5083	0.957714	0.544769	-0.152	0.4627	none	none	none	none	none	none
ENSMUSG00000029397	Rchy1	none	255.595	-0.0297248	0.967417	487.686	0.170302	0.674189	215.073	-0.0107601	0.995591	310.629	0.141968	0.65124	77.3774	0.252254	0.808963	-0.004671	0.9843	none	none	none	none	none	none
ENSMUSG00000024785	Rcl1	none	105.456	-0.181611	0.808001	142.797	0.0631354	0.953234	41.6228	0.470511	0.771034	40.8617	0.32189	0.535323	19.7514	0.930146	0.534771	0.05612	0.824	none	none	none	none	none	none
ENSMUSG00000005973	Rcn1	none	90.0085	-0.224005	NA	46.0048	-0.690016	0.252602	31.1493	-0.578978	0.708839	433.67	0.204349	0.501575	41.1593	-0.036949	0.986676	0.2796	0.09107	none	none	none	none	none	none
ENSMUSG00000032320	Rcn2	none	1049.3	-0.19934	0.470055	825.932	-0.234635	0.426901	671.409	0.00498341	0.997323	6570.06	-0.118326	0.649073	273.183	0.20812	0.754818	0.3715	0.0001391	none	none	none	none	none	none
ENSMUSG00000019539	Rcn3	none	6.97092	0.802853	NA	NA	NA	NA	NA	NA	NA	148.079	1.15751	8.41632e-05	7.80561	-1.83062	0.388105	0.9308	0.0007828	none	none	none	increasing	none	none
ENSMUSG00000037896	Rcor1	none	96.0339	-0.223734	0.769727	113.462	0.010525	0.992068	69.4939	-0.173303	0.968979	45.6979	-0.423046	0.351745	80.0577	0.432911	0.592887	-0.2318	0.2223	none	none	none	none	none	none
ENSMUSG00000024968	Rcor2	none	77.97	0.22099	NA	54.3755	0.284753	0.773813	7.8452	-0.249829	0.992723	15.5758	-0.779083	0.264901	NA	NA	NA	-0.2058	0.2721	none	none	none	none	none	none
ENSMUSG00000037395	Rcor3	none	62.1243	0.0950943	NA	130.789	0.391584	0.361011	63.8388	0.205708	0.957654	76.3373	0.138721	0.76164	25.6192	0.560344	0.700076	-0.0448	0.8469	none	none	none	none	none	none
ENSMUSG00000040723	Rcsd1	none	5.42493	0.0190121	NA	NA	NA	NA	9.03155	-0.143489	0.994132	7.03769	0.459809	0.713039	234.132	-0.298136	0.60166	0.8501	1.334e-05	none	none	none	none	none	none
ENSMUSG00000091402	Rd3l	none	4.60816	2.0942	NA	NA	NA	NA	6.48569	0.39987	0.985989	NA	NA	NA	NA	NA	NA	NA	NA	none	none	none	none	none	none
ENSMUSG00000025921	Rdh10	none	15.4483	-0.57618	NA	14.2508	-0.821212	0.547352	9.01914	0.283208	0.991361	90.6172	0.308604	0.404959	9.5889	0.00488306	0.998453	0.2583	0.2574	none	none	none	none	none	none
ENSMUSG00000066441	Rdh11	none	175.259	0.064548	0.937383	135.886	0.0664856	0.953307	380.4	-0.464191	0.107621	455.494	-0.469623	0.0170705	95.7869	-0.109002	0.922514	-0.1341	0.5064	none	none	none	none	none	none
ENSMUSG00000021123	Rdh12	none	9.17777	-0.681319	NA	16.242	-0.370258	0.862086	5.98179	-0.446374	0.980439	17.1667	-0.0899362	0.929245	NA	NA	NA	-0.2239	0.6193	none	none	none	none	none	none
ENSMUSG00000008435	Rdh13	none	43.6804	0.313061	NA	50.2464	-0.116919	0.936515	64.2279	-0.346171	0.842567	27.5391	-0.223149	0.73732	18.9898	-0.0249533	0.991725	-0.07774	0.7136	none	none	none	none	none	none
ENSMUSG00000020621	Rdh14	none	245.074	-0.442114	0.198396	334.07	-0.00549677	0.993322	152.08	-0.0095923	0.995891	205.855	0.00958634	0.983942	49.7371	0.684424	0.452888	-0.1395	0.4292	none	none	none	none	none	none
ENSMUSG00000010362	Rdm1	none	NA	NA	NA	NA	NA	NA	5.60317	-0.24071	0.994132	31.0733	-0.816111	0.085204	14.0852	-0.0666294	0.984753	-0.32	0.3427	none	none	none	none	none	none
ENSMUSG00000032050	Rdx	none	563.514	-0.307419	0.253201	601.658	-0.121784	0.817913	471.664	-0.0493105	0.993124	691.6	-0.428551	0.0213341	309.237	-0.2588	0.651247	0.1607	0.1878	none	none	none	none	none	none
ENSMUSG00000002324	Rec8	none	9.58589	1.15303	NA	NA	NA	NA	64.667	0.441118	0.699256	16.8318	1.07801	0.0864075	NA	NA	NA	0.5731	0.04594	none	none	none	none	none	none
ENSMUSG00000028476	Reck	none	6.03728	-0.393193	NA	4.32533	-0.246794	NA	4.80272	0.166977	0.994132	51.6716	0.274073	0.551274	10.2265	0.752102	0.749707	-0.2212	0.2291	none	none	none	none	none	none
ENSMUSG00000030243	Recql	none	156.253	-0.0414837	0.962813	229.627	0.521551	0.0310873	87.7783	-0.0767069	0.994132	85.3965	0.381658	0.259724	51.8693	-0.448247	0.655819	-0.0369	0.8681	none	none	none	none	none	none
ENSMUSG00000033762	Recql4	none	NA	NA	NA	NA	NA	NA	NA	NA	NA	NA	NA	NA	NA	NA	NA	-0.01195	0.9823	none	none	none	none	none	none
ENSMUSG00000020752	Recql5	none	80.7813	0.0263282	NA	70.3672	0.260672	0.759835	37.3912	0.0796955	0.994132	27.4224	-0.330826	0.594999	23.3534	0.144078	0.951771	0.08492	0.6002	none	none	none	none	none	none
ENSMUSG00000052852	Reep1	none	619.719	-0.371964	0.159109	613.964	-0.125932	0.746287	570.578	-0.117599	0.962425	411.525	0.0106805	0.980674	23.9996	-1.31199	0.281363	-0.4912	9.813e-08	none	none	none	none	none	none
ENSMUSG00000038555	Reep2	none	929.298	-0.206344	0.482374	759.132	-0.221435	0.47419	1589.27	-0.159752	0.834673	497.054	0.0657948	0.861577	30.9144	-0.861443	0.471061	-0.1787	0.1786	none	none	none	none	none	none
ENSMUSG00000019873	Reep3	none	32.7442	0.488282	NA	33.8429	0.0992456	0.959607	46.3142	-0.141275	0.98964	894.598	-0.00576303	0.988722	622.3	0.348753	0.402343	0.4557	9.519e-05	none	none	none	none	none	none
ENSMUSG00000033589	Reep4	none	5.85246	0.57821	NA	NA	NA	NA	7.05726	0.0402706	0.995591	11.0259	-1.39596	0.0772368	34.2461	0.0614156	0.979148	0.5448	0.1013	none	none	none	none	none	none
ENSMUSG00000005873	Reep5	none	1574.84	-0.147378	0.631734	1020.89	-0.404642	0.00656253	1144.44	-0.130188	0.918876	3181.99	0.0124852	0.97452	617.486	0.174833	0.749707	-0.2449	0.06303	none	none	none	none	none	none
ENSMUSG00000035504	Reep6	none	32.0448	-1.11342	NA	19.936	-0.145807	0.953927	22.5508	-0.16788	0.991361	32.9862	-0.817595	0.0875449	NA	NA	NA	-0.5907	0.02556	none	none	none	none	none	none
ENSMUSG00000020275	Rel	none	36.4958	-0.750149	NA	45.2713	0.770591	0.18014	18.9995	-0.262492	0.979024	13.2993	0.887522	0.253052	121.401	0.475284	0.490409	0.6945	0.05866	none	none	none	none	none	none
ENSMUSG00000024927	Rela	none	48.1553	-0.0759112	NA	30.1941	0.106155	0.958821	21.9189	0.38452	0.948922	87.7931	0.545912	0.0950598	145.103	0.35299	0.595076	0.5655	5.611e-05	none	none	none	none	none	none
ENSMUSG00000002983	Relb	none	16.5087	0.0136443	NA	25.1598	0.439551	0.752796	NA	NA	NA	9.32673	1.52053	0.0742415	26.7999	1.99567	0.0314588	0.689	0.0005786	none	none	none	none	increasing	none
ENSMUSG00000026319	Relch	none	804.472	-0.235903	0.381922	914.74	0.181449	0.570629	501.978	0.0959788	0.975974	258.915	-0.191585	0.554224	56.0764	-0.0732374	0.965286	NA	NA	none	none	none	none	none	none
ENSMUSG00000047881	Rell1	none	46.6464	0.348289	NA	30.1817	-0.226579	0.897081	49.3395	-0.628277	0.448844	57.943	0.715361	0.03833	62.2338	2.79766	1.21721e-06	0.4311	0.02499	none	none	none	none	increasing	none
ENSMUSG00000044024	Rell2	none	162.65	-0.0238044	0.979722	87.4998	-0.0630275	0.960598	170.436	0.0216891	0.994132	46.5111	-0.0473105	0.94307	10.436	-0.6053	0.811887	-0.4112	0.009007	none	none	none	none	none	none
ENSMUSG00000042453	Reln	none	1096.64	0.0227608	0.966685	171.321	-1.85006	0.00566318	3012.1	-0.272128	0.690455	714.312	-0.40254	0.113918	177.47	-2.09315	4.7698e-07	-0.3465	0.00235	none	decreasing	none	none	decreasing+neuronal	none
ENSMUSG00000008318	Relt	none	80.3629	0.119763	NA	19.824	-0.438815	0.78456	187.836	-0.0746181	0.991361	100.387	1.10108	1.50452e-05	10.0922	-0.166859	0.960332	0.1596	0.5104	none	none	none	increasing	none	none
ENSMUSG00000022176	Rem2	none	25.5313	-0.382918	NA	125.977	0.58136	0.100344	12.8441	0.220171	0.991361	9.80104	0.168686	0.902283	NA	NA	NA	0.2402	0.2404	none	none	none	none	none	none
ENSMUSG00000031387	Renbp	none	5.79483	0.827227	NA	NA	NA	NA	NA	NA	NA	59.9206	0.327058	0.461344	196.327	0.967695	0.0177733	2.126	1.612e-22	none	none	none	none	none	increasing
ENSMUSG00000052751	Repin1	none	103.686	0.114934	0.905771	64.0266	-0.1236	0.927249	63.7592	0.299992	0.895024	82.0035	-0.0101202	0.986271	17.466	-0.609512	0.733133	0.2704	0.03424	none	none	none	none	none	none
ENSMUSG00000019854	Reps1	none	256.985	-0.229517	0.603853	339.135	-0.00355752	0.995168	217.875	-0.0999991	0.980148	188.935	-0.283353	0.297022	61.5553	0.00914422	0.994525	-0.2424	0.0452	none	none	none	none	none	none
ENSMUSG00000040855	Reps2	none	1192.12	-0.159872	0.596185	1439.94	0.0649829	0.89002	968.817	0.0325704	0.994132	310.101	-0.383158	0.231549	49.7548	-0.525825	0.640558	-0.3232	0.009669	none	none	none	none	none	none
ENSMUSG00000029048	Rer1	none	374.344	-0.15842	0.728302	425.911	0.0803715	0.891674	335.28	-0.0277032	0.994132	670.733	0.0870876	0.766399	218.113	0.396696	0.472358	0.0159	0.9352	none	none	none	none	none	none
ENSMUSG00000039852	Rere	none	590.149	0.0963946	0.819542	488.718	0.038714	0.952539	430.265	0.0619025	0.991361	292.201	-0.554125	0.0040742	183.058	-0.458393	0.394311	0.05234	0.7547	none	none	none	none	none	none
ENSMUSG00000030222	Rerg	none	29.6444	-0.788947	NA	135.839	-0.50661	0.228803	79.1623	-0.0861445	0.994132	17.9525	-0.411268	0.579533	NA	NA	NA	-0.4158	0.01577	none	none	none	none	none	none
ENSMUSG00000032712	Resf1	none	84.0771	-0.521754	NA	114.085	0.373983	0.509147	130.176	-0.29841	0.840658	80.7409	0.233082	0.577465	230.713	0.532529	0.234447	NA	NA	none	none	none	none	none	none
ENSMUSG00000033061	Resp18	none	846.656	-0.492101	0.0318286	297.992	-0.577525	0.0383454	579.944	0.145755	0.939405	894.703	-0.0340189	0.92053	32.6914	-0.457723	0.738786	-0.5876	0.001033	none	none	none	none	none	none
ENSMUSG00000029249	Rest	none	5.3666	1.01419	NA	5.49919	0.54931	NA	10.5499	0.0661508	0.994132	87.2286	-0.595156	0.0488883	118.242	0.430647	0.52598	0.886	0.0001881	none	none	none	none	none	none
ENSMUSG00000030110	Ret	none	11.4047	1.32926	NA	18.4281	-0.4535	0.808516	363.446	-0.143187	0.973611	80.4956	1.05514	0.000172162	12.2503	-1.15626	0.532319	0.2167	0.5449	none	none	none	increasing	none	none
ENSMUSG00000022270	Retreg1	none	408.425	-0.467231	0.0730861	352.228	0.130501	0.774499	622.805	0.00847337	0.995591	417.727	-0.0616382	0.868808	640.834	0.222453	0.647415	NA	NA	none	none	none	none	none	none
ENSMUSG00000049339	Retreg2	none	738.8	-0.199392	0.554924	539.068	-0.204152	0.598308	463.471	-0.0336427	0.994132	505.793	-0.0503363	0.889312	102.699	0.427681	0.545805	NA	NA	none	none	none	none	none	none
ENSMUSG00000017802	Retreg3	none	195.191	0.118806	0.850608	173.606	-0.099064	0.899454	211.292	0.1299	0.962425	318.554	-0.119498	0.755627	93.9626	0.369914	0.641117	NA	NA	none	none	none	none	none	none
ENSMUSG00000056666	Retsat	none	25.1613	0.893006	NA	10.9248	-0.435709	NA	36.781	-0.12612	0.992723	1019.16	0.651124	0.00132522	90.91	0.17503	0.867554	1.043	1.239e-14	none	none	none	none	none	increasing
ENSMUSG00000026082	Rev1	none	93.2156	-0.0368528	NA	120.586	0.281584	0.615921	42.1818	-0.453457	0.798348	47.0809	-0.513838	0.320324	25.3638	0.116573	0.960177	-0.03543	0.8607	none	none	none	none	none	none
ENSMUSG00000019841	Rev3l	none	75.5907	-0.340839	NA	202.124	0.908648	4.88259e-05	77.6847	0.180112	0.970926	78.1103	0.255291	0.557658	25.6492	-0.802451	0.545805	0.2284	0.06171	none	none	none	none	none	none
ENSMUSG00000058833	Rex1bd	none	158.528	0.0571735	0.946876	108.479	-0.232064	0.78456	102.456	-0.0517663	0.994132	152.277	0.0998658	0.79758	64.1683	0.452334	0.615752	NA	NA	none	none	none	none	none	none
ENSMUSG00000047417	Rexo1	none	131.552	-0.0721934	0.938057	101.262	0.0457706	0.970437	32.3576	-0.418137	0.890571	30.5241	-0.310711	0.628484	13.1972	0.0379975	0.990939	0.1257	0.5661	none	none	none	none	none	none
ENSMUSG00000032026	Rexo2	none	275.713	0.185157	0.698422	330.449	-0.0843456	0.891674	144.396	-0.082607	0.991361	391.58	0.211247	0.375586	118.773	0.224273	0.802352	-0.02572	0.9048	none	none	none	none	none	none
ENSMUSG00000052406	Rexo4	none	154.794	-0.471986	0.301828	104.706	-0.582634	0.0961961	70.2538	-0.35558	0.834673	68.6962	-0.572525	0.0994978	47.5882	-0.272207	0.829396	-0.3177	0.03753	none	none	none	none	none	none
ENSMUSG00000029191	Rfc1	none	278.525	-0.342696	0.38589	298.059	-0.169825	0.68999	153.129	-0.242019	0.847185	148.218	-0.660347	0.00615254	86.89	0.269435	0.779514	-0.1155	0.4696	none	none	none	none	none	none
ENSMUSG00000023104	Rfc2	none	220.256	-0.0461569	0.952325	141.263	-0.0741205	0.941077	79.2328	0.189172	0.960603	131.991	0.0252079	0.959238	74.6317	1.22321	0.0337412	-0.04334	0.8393	none	none	none	none	increasing	none
ENSMUSG00000033970	Rfc3	none	46.9487	-0.136081	NA	44.1195	-0.0118353	0.993322	29.2509	-0.0386216	0.994132	34.4494	0.409385	0.439941	26.163	0.32708	0.848123	0.2082	0.5058	none	none	none	none	none	none
ENSMUSG00000022881	Rfc4	none	37.983	0.351909	NA	40.4553	-0.0289708	0.988957	35.4951	0.190256	0.980439	22.2649	0.0155632	0.986858	11.9525	0.296777	0.913551	0.1955	0.6367	none	none	none	none	none	none
ENSMUSG00000029363	Rfc5	none	43.8464	-0.030464	NA	35.1398	-0.219026	0.884031	6.9173	-0.157759	0.994132	12.2777	0.295247	0.770608	10.5522	1.13027	0.573391	0.2053	0.3723	none	none	none	none	none	none
ENSMUSG00000043190	Rfesd	none	66.2945	-0.00981845	NA	64.7284	0.105582	0.942537	56.249	0.0656652	0.994132	64.7252	0.0112528	0.98598	17.8973	-0.23001	0.918506	-0.1647	0.6127	none	none	none	none	none	none
ENSMUSG00000020696	Rffl	none	10.5093	0.424163	NA	4.17724	-0.47335	NA	4.36537	1.36772	0.815721	19.966	1.29389	0.0157538	47.6858	0.403627	0.727781	0.6468	2.038e-05	none	none	none	increasing	none	none
ENSMUSG00000024712	Rfk	none	253.444	-0.403244	0.274065	383.903	-0.0447987	0.948749	375.326	0.0970091	0.980439	598.09	0.206014	0.392838	119.609	-0.0377919	0.979448	0.04742	0.7722	none	none	none	none	none	none
ENSMUSG00000020846	Rflnb	none	16.868	-0.0575674	NA	17.0355	0.277057	0.905581	14.2927	-0.520489	0.924885	52.433	0.20511	0.709474	NA	NA	NA	NA	NA	none	none	none	none	none	none
ENSMUSG00000025158	Rfng	none	129.41	0.0894519	0.918132	123.709	-0.0642842	0.953535	63.5408	0.155806	0.978309	107.538	0.316658	0.338455	9.51207	0.91612	0.719737	-0.1767	0.2105	none	none	none	none	none	none
ENSMUSG00000052395	Rft1	none	36.1374	0.098325	NA	23.0142	-0.135756	0.953535	37.894	-0.0314221	0.994877	67.6175	-0.0211592	0.97452	47.8668	-0.0935336	0.954425	0.3888	0.03508	none	none	none	none	none	none
ENSMUSG00000039316	Rftn1	none	20.9611	0.927564	NA	39.1842	0.562967	0.517344	7.09108	1.03329	0.802175	16.7823	0.244369	0.791117	95.3504	2.79254	2.10342e-09	0.3369	0.106	none	none	none	none	increasing	none
ENSMUSG00000025978	Rftn2	none	24.0049	0.75705	NA	3.59172	0.0699663	NA	6.37413	0.152763	0.994132	557.497	-0.419254	0.0389495	13.2551	-0.652928	0.773942	0.1186	0.4381	none	none	none	none	none	none
ENSMUSG00000033596	Rfwd3	none	45.3445	-0.367997	NA	37.9817	-0.168882	0.917849	49.8165	-0.00680468	0.997323	53.9803	0.0072829	0.990483	18.8134	-0.222383	0.921222	-0.02691	0.8971	none	none	none	none	none	none
ENSMUSG00000031706	Rfx1	none	54.8218	-0.183513	NA	45.7362	-0.389991	0.663231	25.4396	0.00622678	0.997323	40.2843	-0.118663	0.860109	25.2075	-1.03331	0.364304	-0.02475	0.9294	none	none	none	none	none	none
ENSMUSG00000040929	Rfx3	none	321.091	-0.0194071	0.979552	641.749	0.183856	0.585936	43.7805	-0.140912	0.990737	450.297	-0.588629	0.00168548	24.5835	-0.365615	0.828871	-0.1178	0.5077	none	none	none	none	none	none
ENSMUSG00000020037	Rfx4	none	11.735	-0.0243297	NA	NA	NA	NA	3.7679	1.20102	0.885503	416.839	-0.0611117	0.863436	5.51061	-2.56906	0.239291	0.7638	1.64e-07	none	none	none	none	none	none
ENSMUSG00000005774	Rfx5	none	47.2305	-0.0071458	NA	54.5818	-0.0532474	0.976808	65.3156	-0.26177	0.938854	62.718	-0.0397235	0.949463	36.7955	-0.0545377	0.980583	0.1578	0.2859	none	none	none	none	none	none
ENSMUSG00000037674	Rfx7	none	228.4	-0.236802	0.619962	188.931	0.199796	0.70793	212.117	-0.30271	0.688347	201.704	-0.713213	0.00105865	52.7685	0.136158	0.922514	-0.1248	0.4932	none	none	none	none	none	none
ENSMUSG00000036120	Rfxank	none	28.6219	0.509037	NA	25.4581	-0.432219	0.746907	52.3278	0.418598	0.768394	68.7873	-0.694128	0.0506028	22.9833	-0.289537	0.877031	0.01908	0.9397	none	none	none	none	none	none
ENSMUSG00000036615	Rfxap	none	105.662	-0.20305	0.791097	175.13	-0.0737936	0.937666	90.0651	-0.1088	0.989253	90.0669	-0.116349	0.794126	23.8033	0.83326	0.52279	-0.2078	0.2032	none	none	none	none	none	none
ENSMUSG00000022018	Rgcc	none	19.5416	0.152955	NA	NA	NA	NA	22.2581	0.202492	0.98859	316.571	-0.321783	0.197035	NA	NA	NA	NA	NA	none	none	none	none	none	none
ENSMUSG00000026482	Rgl1	none	319.362	0.264937	0.493112	288.855	-0.031948	0.971467	46.7522	0.0610605	0.994132	334.513	0.951206	1.24101e-08	90.4427	-0.238818	0.808081	-0.02804	0.8643	none	none	none	none	none	none
ENSMUSG00000041354	Rgl2	none	14.3208	0.241092	NA	7.61461	-0.737877	NA	3.51462	-0.0686297	0.995591	11.7632	0.656707	0.439645	15.9275	0.823853	0.629867	0.3511	0.00183	none	none	none	none	none	none
ENSMUSG00000070509	Rgma	none	91.6119	0.36413	NA	56.5686	0.561361	0.345849	27.9696	0.394706	0.918876	648.883	-0.271165	0.355306	10.9297	-0.812369	0.701602	0.5238	2.61e-05	none	none	none	none	none	none
ENSMUSG00000048027	Rgmb	none	150.587	-0.227422	0.698422	143.039	-0.0288697	0.978534	99.0156	0.0279143	0.994132	113.135	-0.153162	0.69457	81.8533	-0.408418	0.630609	-0.2034	0.1112	none	none	none	none	none	none
ENSMUSG00000028468	Rgp1	none	59.8788	0.173638	NA	41.2894	0.189429	0.899293	25.4883	0.279898	0.967156	50.6624	0.359589	0.419949	18.9695	0.417393	0.827287	0.007645	0.9695	none	none	none	none	none	none
ENSMUSG00000030844	Rgs10	none	75.1514	-0.134351	NA	20.9336	0.688896	0.573276	75.5546	0.358834	0.793923	30.4288	0.354796	0.572361	1650.12	-0.397432	0.286463	1.02	1.744e-14	none	none	none	none	none	increasing
ENSMUSG00000024186	Rgs11	none	10.9183	0.584539	NA	6.60091	-0.534551	NA	6.81402	0.1447	0.994132	NA	NA	NA	NA	NA	NA	-0.2385	0.1225	none	none	none	none	none	none
ENSMUSG00000029101	Rgs12	none	191.97	-0.0480886	0.954102	52.1383	-0.0964771	0.948749	8.41602	0.269131	0.991361	84.7196	-0.129408	0.785141	5.49376	-0.195276	0.970271	0.2024	0.1451	none	none	none	none	none	none
ENSMUSG00000051079	Rgs13	none	NA	NA	NA	4.32767	-0.522928	NA	NA	NA	NA	NA	NA	NA	NA	NA	NA	0.02769	0.974	none	none	none	none	none	none
ENSMUSG00000052087	Rgs14	none	278.578	0.107644	0.845158	334.15	-0.248044	0.62569	4.0822	-0.503894	0.982805	43.7655	-0.127992	0.845434	15.326	-2.00688	0.0816789	-0.4765	0.0001934	none	none	none	none	none	none
ENSMUSG00000026475	Rgs16	none	32.6187	0.65509	NA	13.5081	-0.611851	0.759062	41.0998	0.309889	0.940643	14.3102	-0.331125	0.718266	9.73557	3.49692	0.0701864	-0.06504	0.8618	none	none	none	none	none	none
ENSMUSG00000019775	Rgs17	none	472.919	-0.119477	0.776442	245.191	-0.176638	0.747413	227.222	0.208303	0.853199	179.338	-0.0493888	0.912272	13.0158	-0.320708	0.899686	-0.03948	0.8609	none	none	none	none	none	none
ENSMUSG00000002458	Rgs19	none	86.7607	0.157783	NA	100.108	-0.0359472	0.977308	13.3252	0.529415	0.935097	39.0361	0.388561	0.448214	167.584	-0.152584	0.87038	0.09984	0.6484	none	none	none	none	none	none
ENSMUSG00000026360	Rgs2	none	483.238	-0.597803	0.00581309	425.356	0.790241	1.26128e-05	221.69	0.522198	0.202882	166.761	-0.0601672	0.896628	794.715	-0.0547011	0.942858	0.4583	0.00025	none	none	none	none	none	none
ENSMUSG00000002459	Rgs20	none	154.863	-0.578696	0.14477	21.3996	0.197408	0.930114	15.7811	0.496209	0.937969	468.265	0.398053	0.0420844	NA	NA	NA	0.3564	0.01676	none	none	none	none	none	none
ENSMUSG00000059810	Rgs3	none	35.2718	-0.492551	NA	3.47472	-1.99784	NA	52.7912	-0.148661	0.983338	29.9451	-0.379404	0.506847	21.1022	2.11445	0.0525933	0.2401	0.1715	none	none	none	none	none	none
ENSMUSG00000038530	Rgs4	none	4128.69	-0.332093	0.0643138	1479.34	0.301222	0.407051	478.029	0.151144	0.924628	406.478	-0.18611	0.606726	40.9615	-0.881376	0.301975	-0.05428	0.7723	none	none	none	none	none	none
ENSMUSG00000026678	Rgs5	none	41.9211	-0.0386757	NA	48.8517	0.423135	0.627168	14.9724	-0.030689	0.995591	28.5252	0.175524	0.801836	11.9778	-1.37136	0.384718	-0.4199	0.01619	none	none	none	none	none	none
ENSMUSG00000021219	Rgs6	none	224.181	0.0288142	0.971912	24.844	-0.189384	0.935363	72.595	0.288406	0.897526	141.158	0.207464	0.533676	13.0479	-2.63847	0.0426426	-0.2503	0.5545	none	none	none	none	decreasing+neuronal	none
ENSMUSG00000026527	Rgs7	none	813.864	-0.119804	0.729298	742.605	-0.0335573	0.959607	259.596	-0.0509245	0.994132	215.596	-0.0330874	0.94307	23.717	-1.95546	0.0316494	-0.3691	0.001957	none	none	none	none	decreasing+neuronal	none
ENSMUSG00000021719	Rgs7bp	none	983.158	0.0347641	0.941264	735.033	-0.05634	0.924479	819.058	-0.153579	0.868681	340.376	-0.354349	0.158949	56.1058	-1.73861	0.00345906	-0.3791	0.002709	none	none	none	none	decreasing+neuronal	none
ENSMUSG00000042671	Rgs8	none	182.167	-0.143792	0.824505	156.948	0.310318	0.503883	2155.83	-0.171052	0.840658	66.9073	-0.0959486	0.855597	24.5422	-1.73934	0.122162	-0.1775	0.2383	none	none	none	none	none	none
ENSMUSG00000020599	Rgs9	none	364.117	-0.932132	0.00100988	75.8649	0.306744	0.727589	15.4771	-0.372664	0.958839	37.3491	0.623977	0.182913	12.9608	-1.88648	0.178799	0.1267	0.4778	none	none	none	none	none	none
ENSMUSG00000042641	Rgsl1	none	NA	NA	NA	NA	NA	NA	NA	NA	NA	NA	NA	NA	NA	NA	NA	-0.136	0.7723	none	none	none	none	none	none
ENSMUSG00000026142	Rhbdd1	none	19.026	0.186917	NA	15.9216	-0.225547	0.92826	37.5109	-0.186045	0.979472	230.403	0.253689	0.412803	67.4345	0.317659	0.761153	0.5187	0.0045	none	none	none	none	none	none
ENSMUSG00000039917	Rhbdd2	none	178.888	-0.0201555	0.982756	119.866	-0.118889	0.899293	62.8527	-0.0889743	0.992897	212.004	-0.173855	0.631802	15.8585	-1.4136	0.285023	-0.1126	0.4313	none	none	none	none	none	none
ENSMUSG00000034175	Rhbdd3	none	33.8331	0.484331	NA	15.6844	0.5855	0.725796	24.6342	0.459819	0.897288	35.6563	0.050329	0.947541	5.17308	1.65809	0.60166	0.1556	0.5175	none	none	none	none	none	none
ENSMUSG00000020282	Rhbdf1	none	NA	NA	NA	NA	NA	NA	NA	NA	NA	78.0434	1.41172	1.93154e-07	10.841	-0.879158	0.700248	1.761	4.213e-32	none	none	none	increasing	none	increasing
ENSMUSG00000017692	Rhbdl3	none	19.1826	0.464736	NA	16.9082	0.367362	0.861913	11.1618	0.358337	0.977729	22.0167	-0.0213986	0.98308	NA	NA	NA	-0.1109	0.541	none	none	none	none	none	none
ENSMUSG00000028945	Rheb	none	931.768	-0.324797	0.173863	1350.17	0.196716	0.35335	828.428	0.123797	0.957654	765.203	-0.191501	0.392891	226.375	0.24644	0.702299	-0.1639	0.1718	none	none	none	none	none	none
ENSMUSG00000023755	Rhebl1	none	16.2365	0.370901	NA	9.26598	0.534496	NA	9.8871	-0.664681	0.909747	4.96739	-1.09503	0.397637	NA	NA	NA	-0.05095	0.9011	none	none	none	none	none	none
ENSMUSG00000048668	Rhno1	none	43.2055	0.271258	NA	42.1033	-0.142351	0.934751	24.1565	-0.0857295	0.994132	39.4899	0.483876	0.291585	19.739	-0.14543	0.953011	NA	NA	none	none	none	none	none	none
ENSMUSG00000007815	Rhoa	none	452.085	0.254587	0.482374	263.124	0.11468	0.875807	173.728	0.217687	0.898166	686.6	0.652093	3.06703e-05	676.905	0.0824374	0.916006	0.3555	0.001979	none	none	none	none	none	none
ENSMUSG00000054364	Rhob	none	1111.54	0.552597	0.00142973	1071.39	0.409123	0.10764	230.761	0.62021	0.154074	656.438	0.70467	2.17594e-05	991.153	-0.181121	0.800447	0.3182	0.007945	none	none	none	none	none	none
ENSMUSG00000019944	Rhobtb1	none	4.31614	0.522527	NA	NA	NA	NA	NA	NA	NA	NA	NA	NA	25.0379	-1.8121	0.049133	0.1519	0.5961	none	none	none	none	decreasing	none
ENSMUSG00000022075	Rhobtb2	none	230.734	0.090967	0.881831	121.229	-0.264869	0.661587	128.366	0.181793	0.950864	110.106	-0.510792	0.0611749	23.6725	-1.03644	0.359077	-0.3541	0.001361	none	none	none	none	none	none
ENSMUSG00000021589	Rhobtb3	none	38.9966	0.0669859	NA	29.6954	-0.406843	0.732997	83.5088	-0.00503393	0.997323	243.149	-0.124424	0.708379	13.9517	-2.14196	0.115468	0.1297	0.4201	none	none	none	none	none	none
ENSMUSG00000002233	Rhoc	none	15.5259	1.29739	NA	NA	NA	NA	3.83419	0.73744	0.959289	163.094	1.13994	1.21456e-07	122.6	2.12815	1.61525e-07	1.227	1.065e-13	none	none	none	increasing	increasing	increasing
ENSMUSG00000029449	Rhof	none	193.266	0.113086	0.861125	141.361	-0.279322	0.594269	52.9487	0.300232	0.924885	51.0791	-0.101785	0.861168	NA	NA	NA	-0.4089	0.002183	none	none	none	none	none	none
ENSMUSG00000073982	Rhog	none	27.1055	0.904103	NA	7.82939	0.242048	NA	8.35764	0.190426	0.994132	99.491	0.895915	0.000673776	361.392	-0.147468	0.83164	0.6265	1.728e-05	none	none	none	none	none	none
ENSMUSG00000024143	Rhoq	none	12.5711	0.173624	NA	14.8252	0.428203	0.838155	42.6165	-0.288238	0.947673	85.907	-0.0182136	0.978997	56.9003	0.809096	0.286957	0.4958	6.882e-06	none	none	none	none	none	none
ENSMUSG00000017686	Rhot1	none	668.457	-0.163227	0.641399	906.137	0.148907	0.648934	473.383	0.142819	0.925629	235.069	0.141194	0.630525	111.776	0.115042	0.914039	-0.2152	0.07548	none	none	none	none	none	none
ENSMUSG00000025733	Rhot2	none	51.7809	0.438919	NA	49.578	-0.495477	0.481968	25.6092	0.224568	0.980439	28.4871	-0.0408521	0.964096	7.44228	0.0449268	0.991725	-0.1727	0.1449	none	none	none	none	none	none
ENSMUSG00000039960	Rhou	none	82.0047	0.518759	NA	53.4415	-0.0407862	0.980844	44.4359	-0.232773	0.965381	94.5829	1.42564	1.43492e-07	4.70463	-0.982163	0.791582	0.3419	0.002891	none	none	none	increasing	none	none
ENSMUSG00000034226	Rhov	none	20.601	0.460666	NA	5.69102	0.491653	NA	14.5737	0.582802	0.906835	6.67319	0.125512	0.937459	NA	NA	NA	-0.2583	0.6088	none	none	none	none	none	none
ENSMUSG00000022580	Rhpn1	none	28.2627	0.00578279	NA	14.8761	-0.401959	0.86531	7.90864	1.20431	0.676058	17.2808	0.935163	0.203501	NA	NA	NA	0.05873	0.8841	none	none	none	none	none	none
ENSMUSG00000030494	Rhpn2	none	11.9387	-0.00356635	NA	11.2256	-0.52842	NA	8.52676	0.659101	0.939109	48.1397	-0.446047	0.286074	6.81878	-0.959385	0.719356	0.5547	0.001523	none	none	none	none	none	none
ENSMUSG00000097451	Rian	none	58.6436	0.203953	NA	26.9546	0.277292	0.908168	18.3714	-0.0626889	0.994132	30.9359	0.174758	0.810137	48.53	-2.94234	5.57827e-06	-0.6242	8.521e-05	none	none	none	none	decreasing	none
ENSMUSG00000038658	Ric1	none	162.078	0.0485372	0.954345	236.162	0.461129	0.068155	117.151	-0.0785835	0.991399	124.234	0.0943341	0.834731	47.627	0.484327	0.647278	NA	NA	none	none	none	none	none	none
ENSMUSG00000048330	Ric3	none	346.322	0.213042	0.587136	342.807	-0.221284	0.547711	546.324	-0.297749	0.489162	554.57	-0.169799	0.520763	39.3041	-0.47165	0.700646	-0.1289	0.3028	none	none	none	none	none	none
ENSMUSG00000025485	Ric8a	none	274.428	0.186413	0.68832	189.61	-0.118984	0.880072	69.0294	0.25478	0.948922	101.341	0.0880906	0.856313	70.9102	0.0388249	0.981705	NA	NA	none	none	none	none	none	none
ENSMUSG00000035620	Ric8b	none	328.941	-0.185675	0.685063	230.44	-0.113723	0.875807	171.362	0.303454	0.731814	120.884	-0.101309	0.823941	31.2384	-0.16124	0.928557	-0.258	0.07904	none	none	none	none	none	none
ENSMUSG00000050310	Rictor	none	636.428	0.103409	0.819542	702.427	0.318877	0.134017	641.541	0.00852114	0.995591	211.874	0.0409168	0.919287	72.9133	-0.532867	0.508381	0.03914	0.8474	none	none	none	none	none	none
ENSMUSG00000022323	Rida	none	91.2613	0.948505	NA	69.0069	-0.0920309	0.948749	107.074	0.220747	0.924628	1975.09	0.736045	3.10159e-05	51.0481	0.632997	0.488317	NA	NA	none	none	none	none	none	none
ENSMUSG00000036202	Rif1	none	312.023	-0.13273	0.779222	406.644	0.0907772	0.891674	853.551	-0.447438	0.048084	480.039	-0.992137	7.88331e-10	201.164	-0.381999	0.487945	-0.06608	0.7722	none	none	none	none	none	none
ENSMUSG00000028139	Riiad1	none	14.8267	-0.539557	NA	6.00875	-0.81366	NA	10.4287	0.474834	0.957654	65.7702	0.646797	0.052147	NA	NA	NA	0.5485	0.1564	none	none	none	none	none	none
ENSMUSG00000029392	Rilpl1	none	242.817	0.113272	0.843034	234.672	0.165464	0.841551	44.8308	-0.15597	0.98543	101.622	-0.207378	0.603291	102.48	0.0122703	0.991796	0.06156	0.7669	none	none	none	none	none	none
ENSMUSG00000029401	Rilpl2	none	46.0441	0.0120208	NA	48.1082	-0.0151408	0.992598	10.2123	-0.232144	0.991361	37.508	0.119936	0.858398	23.9197	2.29468	0.0388557	0.277	0.1679	none	none	none	none	increasing	none
ENSMUSG00000029420	Rimbp2	none	557.263	0.026041	0.967697	650.027	0.810999	3.77377e-09	49.9712	0.0406762	0.994132	118.253	-0.533667	0.102625	19.0152	-2.21053	0.0435618	0.29	0.06321	none	none	none	none	decreasing+neuronal	none
ENSMUSG00000071636	Rimbp3	none	16.0123	-0.093693	NA	18.2894	0.186637	0.941077	4.07828	-0.139871	0.994132	4.88354	0.362201	0.831584	NA	NA	NA	-0.3414	0.3825	none	none	none	none	none	none
ENSMUSG00000048899	Rimkla	none	NA	NA	NA	6.39433	0.318287	NA	74.4397	0.554996	0.552732	6.53413	-0.283877	0.846762	NA	NA	NA	-0.169	0.379	none	none	none	none	none	none
ENSMUSG00000040649	Rimklb	none	39.5674	-0.121962	NA	52.1074	0.0850697	0.959077	47.3765	-0.0117164	0.997183	168.36	0.714297	0.00153645	NA	NA	NA	0.2382	0.07528	none	none	none	none	none	none
ENSMUSG00000041670	Rims1	none	1001.59	-0.202454	0.448298	502.657	-0.0573328	0.927249	555.975	-0.341441	0.4354	170.944	-0.719765	0.00734263	52.5499	-2.1496	0.00124267	-0.6771	5.388e-07	none	none	none	none	decreasing+neuronal	none
ENSMUSG00000037386	Rims2	none	432.615	0.00934906	0.990064	268.716	-0.221039	0.663336	254.792	-0.0593347	0.992723	143.951	-0.306964	0.318025	33.8138	-2.19101	0.00451858	-0.4165	0.004933	none	none	none	none	decreasing+neuronal	none
ENSMUSG00000032890	Rims3	none	446.358	0.0832229	0.865239	28.5157	-0.913803	0.810429	135.69	-0.193665	0.939405	76.0229	-0.0233609	0.970642	16.0646	-1.39107	0.277644	-0.6703	0.008492	none	none	none	none	none	none
ENSMUSG00000035226	Rims4	none	231.991	0.434526	0.250038	102.513	-0.260219	0.732241	191.649	-0.0158539	0.99529	33.2175	-0.578122	0.259302	9.61595	-1.86423	0.247137	-0.4857	0.0293	none	none	none	none	none	none
ENSMUSG00000024883	Rin1	none	216.404	0.270646	0.550621	242.675	0.238562	0.569146	3.13568	0.13229	0.994132	34.7035	0.130526	0.843758	5.71958	-3.46974	0.0969859	-0.1598	0.1739	none	none	none	none	none	none
ENSMUSG00000001768	Rin2	none	66.2066	0.528577	NA	101.981	0.740812	0.0581905	21.3425	0.461766	0.917757	395.505	0.759611	0.00221535	617.463	0.321178	0.547275	1.158	3.801e-18	none	none	none	none	none	increasing
ENSMUSG00000044456	Rin3	none	NA	NA	NA	NA	NA	NA	NA	NA	NA	5.38005	0.703491	0.617668	83.3068	0.33779	0.726026	1.35	3.252e-07	none	none	none	none	none	increasing
ENSMUSG00000024325	Ring1	none	103.24	0.0332036	0.977422	100.941	0.284934	0.674243	36.9471	-0.327283	0.940643	59.1193	0.0359332	0.959727	37.3926	0.255136	0.860529	-0.05806	0.7779	none	none	none	none	none	none
ENSMUSG00000051735	Rinl	none	NA	NA	NA	NA	NA	NA	NA	NA	NA	8.03246	0.0186699	0.990199	32.1088	-0.29774	0.84942	1.03	0.0003919	none	none	none	none	none	increasing
ENSMUSG00000028999	Rint1	none	226.914	0.193129	0.696441	230.59	0.0549279	0.950231	166.08	0.0051766	0.997323	172.58	0.0659663	0.867439	30.7721	-0.32258	0.838471	-0.1173	0.5242	none	none	none	none	none	none
ENSMUSG00000021428	Riok1	none	74.1585	-0.319069	NA	100.23	0.149806	0.878981	45.3039	0.210449	0.970586	32.1896	-0.519798	0.316615	28.8023	-0.308378	0.845828	0.08421	0.722	none	none	none	none	none	none
ENSMUSG00000024404	Riok3	none	307.471	-0.166699	0.729298	331.904	0.406305	0.0694503	204.535	0.366066	0.490259	253.227	0.344415	0.215037	127.129	0.263279	0.738122	0.1103	0.4077	none	none	none	none	none	none
ENSMUSG00000046791	Riox1	none	66.2858	0.297376	NA	58.534	-0.117643	0.939384	13.7934	0.558878	0.917757	12.1172	0.314748	0.74869	12.5563	0.282258	0.914247	NA	NA	none	none	none	none	none	none
ENSMUSG00000022724	Riox2	none	78.9831	0.0959869	NA	109.971	-0.156484	0.848676	17.2496	0.0987844	0.994132	43.7857	0.0192785	0.980674	35.0285	0.150608	0.928557	NA	NA	none	none	none	none	none	none
ENSMUSG00000021408	Ripk1	none	5.51257	0.304733	NA	7.44071	-0.471034	NA	7.39407	-0.178127	0.994132	82.9171	0.662466	0.0350567	169.41	0.59317	0.240226	0.795	1.114e-06	none	none	none	none	none	none
ENSMUSG00000041135	Ripk2	none	12.2788	-0.262229	NA	18.6944	0.306805	0.882644	10.5076	-0.412232	0.975795	43.3671	0.288022	0.610246	65.6367	0.761245	0.290613	-0.032	0.9359	none	none	none	none	none	none
ENSMUSG00000038604	Ripor1	none	610.566	0.450831	0.07414	564.184	0.365751	0.149336	169.629	0.319663	0.67799	145.41	0.166317	0.665854	42.4215	-0.804395	0.423893	NA	NA	none	none	none	none	none	none
ENSMUSG00000036006	Ripor2	none	588.964	0.23118	0.485885	899.729	0.261085	0.181235	192.482	-0.0396793	0.994132	166.154	-0.324936	0.23427	26.5169	-0.223617	0.90511	NA	NA	none	none	none	none	none	none
ENSMUSG00000047897	Ripply2	none	25.4714	-0.507274	NA	34.2547	0.367012	0.753224	26.3973	0.141695	0.992723	14.3502	0.17365	0.866293	NA	NA	NA	-0.3031	0.4808	none	none	none	none	none	none
ENSMUSG00000028057	Rit1	none	101.799	0.184734	0.809854	80.3266	-0.706667	0.0789747	46.3354	-0.470119	0.777081	102.268	-0.182008	0.62634	63.3601	0.248099	0.825543	-0.1508	0.3537	none	none	none	none	none	none
ENSMUSG00000057455	Rit2	none	383.348	-0.0117492	0.987862	377.016	-0.164842	0.759062	498.92	0.199665	0.80582	132.693	-0.0553178	0.911241	29.2254	-1.01136	0.335145	-0.5876	1.39e-07	none	none	none	none	none	none
ENSMUSG00000029600	Rita1	none	52.1002	0.225634	NA	34.4358	-0.016835	0.992438	46.9885	-0.462138	0.768394	33.6651	-0.482206	0.365288	3.68516	0.0846919	0.989301	NA	NA	none	none	none	none	none	none
ENSMUSG00000039194	Rlbp1	none	15.5945	0.522825	NA	NA	NA	NA	5.65906	0.312661	0.991361	239.985	0.211931	0.458372	NA	NA	NA	0.1586	0.319	none	none	none	none	none	none
ENSMUSG00000049878	Rlf	none	284.066	-0.224892	0.650695	437.18	0.492255	0.0112136	111.701	0.279907	0.842936	116.891	-0.202846	0.589329	69.9756	0.423184	0.64231	-0.05085	0.8129	none	none	none	none	none	none
ENSMUSG00000056537	Rlim	none	712.792	-0.0855442	0.829029	831.036	0.0411434	0.947779	438.476	0.13361	0.950896	394.134	-0.0362091	0.922904	236.544	0.863716	0.0236821	0.08807	0.5379	none	none	none	none	none	none
ENSMUSG00000024410	Rmc1	none	206.586	-0.0575482	0.940042	311.848	0.00339816	0.995168	176.6	0.066356	0.992723	89.8767	-0.219821	0.597769	33.1307	0.651535	0.593542	NA	NA	none	none	none	none	none	none
ENSMUSG00000028229	Rmdn1	none	52.7141	-0.777552	NA	67.8942	0.136659	0.917849	42.6763	-0.256491	0.956332	75.8288	-0.118857	0.806624	19.5666	0.589679	0.724646	NA	NA	none	none	none	none	none	none
ENSMUSG00000036368	Rmdn2	none	37.497	-0.334149	NA	37.2286	-0.303873	0.817017	54.2702	-0.197008	0.970586	64.2425	0.0259732	0.967872	8.24428	-0.642787	0.824917	NA	NA	none	none	none	none	none	none
ENSMUSG00000070730	Rmdn3	none	202.176	-0.385393	0.412129	143.957	-0.36517	0.428654	366.262	-0.344858	0.496399	175.819	0.171383	0.594442	39.1962	-0.0223555	0.990939	NA	NA	none	none	none	none	none	none
ENSMUSG00000035367	Rmi1	none	9.67339	-0.534647	NA	24.6933	-0.156635	0.94164	18.8312	0.270149	0.979024	32.6179	0.179375	0.782607	16.7228	0.681393	0.700411	0.04243	0.8868	none	none	none	none	none	none
ENSMUSG00000019763	Rmnd1	none	33.2485	-0.100264	NA	20.5607	-0.0573268	0.981599	25.579	0.431949	0.906835	19.1837	-0.644469	0.321923	9.64068	-0.415004	0.888836	-0.3075	0.05572	none	none	none	none	none	none
ENSMUSG00000002222	Rmnd5a	none	411.681	-0.153928	0.714159	398.948	-0.0964311	0.858949	523.012	-0.16547	0.915902	237.131	-0.396835	0.0907979	123.49	0.450861	0.487987	-0.2051	0.1708	none	none	none	none	none	none
ENSMUSG00000001054	Rmnd5b	none	260.039	0.129318	0.803345	304.17	0.252416	0.503541	65.8649	0.447894	0.676873	99.9376	-0.0205407	0.971511	26.5426	0.277452	0.877297	0.06181	0.691	none	none	none	none	none	none
ENSMUSG00000065037	Rn7sk	none	15072.1	0.4664	0.812234	4620.41	1.41564	0.653757	6005.26	-0.115492	0.963541	12760.3	-0.429271	0.0556043	2006.48	-0.0879069	0.925655	NA	NA	none	none	none	none	none	none
ENSMUSG00000021876	Rnase4	none	24.3257	1.38546	NA	20.5908	0.0346719	0.990088	21.2896	0.973163	0.452774	78.1287	0.551567	0.108283	2493.03	-0.617647	0.019143	1.333	3.389e-24	none	none	none	none	none	increasing
ENSMUSG00000020630	Rnaseh1	none	28.0875	-0.380429	NA	21.6045	-0.128159	0.959607	18.9294	-0.101869	0.994132	21.6737	-0.171766	0.841271	17.3047	0.695657	0.688727	0.1828	0.3579	none	none	none	none	none	none
ENSMUSG00000052926	Rnaseh2a	none	100.468	0.222433	0.7667	51.4028	-0.373201	0.660812	87.8586	-0.0714174	0.994132	31.1761	-0.34698	0.542874	21.5931	0.33088	0.858901	-0.1253	0.56	none	none	none	none	none	none
ENSMUSG00000021932	Rnaseh2b	none	59.6554	0.134698	NA	68.2938	-0.19326	0.856186	61.4132	-0.0106377	0.997183	53.2734	0.404195	0.325132	46.4064	1.48117	0.0332405	0.1493	0.6235	none	none	none	none	increasing	none
ENSMUSG00000024925	Rnaseh2c	none	68.7541	0.046698	NA	50.021	-0.360248	0.681366	48.7331	-0.153633	0.986324	44.1792	-0.125548	0.831368	47.4437	-0.348675	0.775605	-0.154	0.6902	none	none	none	none	none	none
ENSMUSG00000066800	Rnasel	none	52.9467	-0.0667354	NA	19.9703	0.0647778	0.980844	9.80748	-0.0768367	0.994132	8.01311	-0.0170512	0.990882	48.2184	0.259139	0.83639	0.1741	0.5674	none	none	none	none	none	none
ENSMUSG00000054855	Rnd1	none	205.648	-0.432059	0.316598	67.7178	-0.468234	0.481264	80.1188	0.533577	0.425676	59.071	-0.174146	0.737974	6.60145	-1.79982	0.413029	-0.6999	0.01217	none	none	none	none	none	none
ENSMUSG00000001313	Rnd2	none	18.0833	0.555322	NA	3.81323	0.644645	NA	54.5541	-0.267504	0.953378	137.43	0.425334	0.150969	5.7387	-0.716315	0.83164	0.02723	0.9003	none	none	none	none	none	none
ENSMUSG00000017144	Rnd3	none	33.9586	0.029794	NA	34.8003	-0.175536	0.917849	48.7688	0.0767821	0.994132	125.151	-0.0283725	0.956812	NA	NA	NA	0.2892	0.09498	none	none	none	none	none	none
ENSMUSG00000041740	Rnf10	none	418.856	-0.0422042	0.948081	296.069	0.17812	0.697242	185.139	-0.00743127	0.997215	277.668	0.326272	0.165234	62.8996	-0.222072	0.844921	-0.2147	0.08458	none	none	none	none	none	none
ENSMUSG00000052656	Rnf103	none	464.242	-0.379928	0.150717	520.088	-0.00877491	0.991234	559.73	-0.251097	0.811349	697.919	-0.231792	0.336166	164.025	0.0777117	0.936718	0.07504	0.669	none	none	none	none	none	none
ENSMUSG00000028557	Rnf11	none	516.059	-0.242742	0.465824	454.086	-0.296524	0.212442	360.379	-0.324323	0.655948	453.785	-0.000833731	0.99788	59.256	0.0594972	0.97384	-0.2325	0.04534	none	none	none	none	none	none
ENSMUSG00000032217	Rnf111	none	334.342	-0.273176	0.494568	323.55	-0.0199148	0.982131	188.833	-0.134099	0.965574	126.171	-0.638791	0.0112743	113.947	0.228293	0.803125	-0.1073	0.4786	none	none	none	none	none	none
ENSMUSG00000010086	Rnf112	none	1219.04	0.109365	0.721803	1871.08	-0.122222	0.733141	195.92	0.0890751	0.990737	106.332	-0.169981	0.680271	33.8255	-2.13341	0.00267131	-0.3791	0.01037	none	none	none	none	decreasing+neuronal	none
ENSMUSG00000036537	Rnf113a1	none	35.7764	-0.517039	NA	40.0955	0.296707	0.795525	21.2597	0.603637	0.79272	8.99438	0.65142	0.548549	4.73552	-0.40163	0.927508	0.1802	0.6445	none	none	none	none	none	none
ENSMUSG00000098134	Rnf113a2	none	57.331	-0.234291	NA	77.1739	0.226626	0.80425	39.9766	0.0518412	0.994132	48.4132	-0.298873	0.564258	13.3253	0.247775	0.924853	0.04355	0.8946	none	none	none	none	none	none
ENSMUSG00000006418	Rnf114	none	80.9756	0.243316	NA	53.7286	-0.107713	0.944683	52.2596	0.0657491	0.994132	125.121	0.192641	0.567814	117.072	0.129644	0.897864	0.07159	0.6552	none	none	none	none	none	none
ENSMUSG00000028098	Rnf115	none	510.409	0.0701121	0.880051	491.916	0.125741	0.782735	440.303	0.021502	0.994132	358.589	0.158202	0.572108	124.409	0.82293	0.0967951	-0.03231	0.8588	none	none	none	none	none	none
ENSMUSG00000070426	Rnf121	none	122.196	-0.136982	0.857652	123.674	-0.0258979	0.982009	122.337	0.0988307	0.991361	242.285	-0.309237	0.270512	45.4464	0.415611	0.717075	-0.05137	0.7999	none	none	none	none	none	none
ENSMUSG00000041528	Rnf123	none	311.221	0.193482	0.687038	248.256	-0.145234	0.817234	215.402	0.138748	0.958839	136.343	0.0810962	0.846302	53.4308	-0.556494	0.535252	-0.09138	0.5152	none	none	none	none	none	none
ENSMUSG00000035890	Rnf126	none	237.218	-0.0631093	0.927672	154.084	-0.169025	0.803496	65.0804	0.179367	0.977956	75.15	0.163982	0.711152	22.0374	0.0523265	0.985448	-0.04193	0.8751	none	none	none	none	none	none
ENSMUSG00000031438	Rnf128	none	142.34	-0.128573	0.870654	295.916	-0.360115	0.179304	478.693	-0.373214	0.502369	132.948	-0.00769341	0.98727	226.881	1.49083	6.07592e-06	-0.3515	0.02066	none	none	none	none	increasing	none
ENSMUSG00000036503	Rnf13	none	499.383	-0.236598	0.481496	555.042	-0.078202	0.88127	1212.32	-0.162865	0.948922	3904.98	0.552022	0.00461645	1327.24	0.370799	0.281981	0.3526	0.0002937	none	none	none	none	none	none
ENSMUSG00000020376	Rnf130	none	397.258	-0.249294	0.476283	335.595	-0.18263	0.641815	472.457	-0.326237	0.62067	1046.93	0.237701	0.328812	1105.38	-0.0735444	0.907085	0.3981	0.0008835	none	none	none	none	none	none
ENSMUSG00000020707	Rnf135	none	12.7263	-0.647049	NA	9.98132	0.443359	NA	3.35646	-0.21479	0.994132	24.6916	0.219134	0.77533	21.5471	-0.268391	0.893078	1.071	1.865e-05	none	none	none	none	none	increasing
ENSMUSG00000024317	Rnf138	none	63.6214	-0.709466	NA	102.671	0.189236	0.819724	45.9494	-0.316553	0.939405	132.867	-0.0147154	0.978997	79.337	0.34935	0.696456	0.03038	0.905	none	none	none	none	none	none
ENSMUSG00000037075	Rnf139	none	170.797	-0.289997	0.566878	290.515	0.0117652	0.988602	271.41	-0.644623	0.154172	461.695	-0.634473	0.00257438	161.541	-0.0131523	0.990939	0.01481	0.9485	none	none	none	none	none	none
ENSMUSG00000060450	Rnf14	none	2624.77	-0.0862972	0.779113	2441.32	0.0409574	0.937195	1437.37	0.0329196	0.994132	934.272	0.00677479	0.984905	136.124	-0.613641	0.260612	-0.2677	0.039	none	none	none	none	none	none
ENSMUSG00000030788	Rnf141	none	32.3065	0.428874	NA	21.9125	-0.633039	0.632797	14.8477	-0.286967	0.979472	87.0291	0.0286722	0.964125	29.1518	-0.641291	0.607961	0.02917	0.9042	none	none	none	none	none	none
ENSMUSG00000020642	Rnf144a	none	93.1358	-0.563099	NA	24.8478	0.337538	0.856321	18.6137	-0.098715	0.994132	194.876	0.994139	4.84635e-06	NA	NA	NA	0.3938	0.005981	none	none	none	none	none	none
ENSMUSG00000038068	Rnf144b	none	60.0336	-0.274273	NA	13.8303	-1.25382	0.249046	91.4629	-0.141776	0.97981	18.9437	1.07673	0.0652548	63.8208	0.733752	0.363094	0.01916	0.946	none	none	none	none	none	none
ENSMUSG00000019189	Rnf145	none	441.658	-0.198561	0.581314	479.354	-0.393575	0.0581905	427.698	-0.428032	0.371224	565.063	-0.424094	0.0694748	123.478	0.312498	0.686225	-0.2763	0.01159	none	none	none	none	none	none
ENSMUSG00000038876	Rnf146	none	269.368	0.00919508	0.991551	360.636	0.122817	0.795675	262.792	-0.189246	0.893498	255.46	-0.224275	0.409874	85.0128	0.246673	0.800766	-0.1789	0.142	none	none	none	none	none	none
ENSMUSG00000048234	Rnf149	none	79.8397	-0.24281	NA	111.182	-0.0306023	0.980844	114.762	-0.104531	0.991361	248.189	-0.0912435	0.79309	387.056	2.25027	8.59384e-16	0.2468	0.09567	none	none	none	none	increasing	none
ENSMUSG00000047747	Rnf150	none	318.361	0.000137972	0.999806	290.618	0.120576	0.874378	117.627	-0.189869	0.948922	122.361	-0.320839	0.381028	56.415	0.194594	0.879638	-0.2612	0.03092	none	none	none	none	none	none
ENSMUSG00000047496	Rnf152	none	54.1713	0.0210003	NA	7.56516	-0.397173	NA	116.976	-0.156653	0.962425	13.3827	-0.0511388	0.971188	4.4665	-2.93932	0.247429	-0.007033	0.9911	none	none	none	none	none	none
ENSMUSG00000052949	Rnf157	none	740.098	0.363693	0.174615	700.731	0.0668864	0.908168	388.973	-0.0620225	0.991399	183.163	0.140248	0.713849	41.0864	-1.30837	0.0876839	-0.3168	0.01997	none	none	none	none	none	none
ENSMUSG00000025427	Rnf165	none	105.4	0.428655	0.494568	130.441	0.273063	0.611441	20.4451	-0.158126	0.992723	28.0151	-0.437207	0.487447	NA	NA	NA	-0.1525	0.2337	none	none	none	none	none	none
ENSMUSG00000014470	Rnf166	none	45.8015	-0.169746	NA	39.2646	0.10548	0.953927	37.8279	-0.370023	0.932406	40.5966	0.0715112	0.917086	38.4373	0.333887	0.806629	0.06325	0.7539	none	none	none	none	none	none
ENSMUSG00000040746	Rnf167	none	231.277	-0.0665412	0.92683	212.692	-0.218961	0.648096	164.351	-0.156447	0.957654	225.807	-0.00101055	0.997436	126.993	-0.91616	0.0465877	-0.1263	0.3308	none	none	none	none	none	none
ENSMUSG00000014074	Rnf168	none	166.033	-0.388378	0.395207	233.735	-0.0466336	0.95955	167.69	-0.325131	0.713034	117.379	-0.311987	0.311513	38.63	0.559809	0.619084	-0.09222	0.5875	none	none	none	none	none	none
ENSMUSG00000058761	Rnf169	none	194.412	-0.00747527	0.994397	123.894	-0.0636044	0.953927	46.4174	-0.315848	0.923706	56.4221	-0.299492	0.486703	42.8511	0.337077	0.813939	-0.1655	0.2138	none	none	none	none	none	none
ENSMUSG00000000365	Rnf17	none	8.42893	-0.650204	NA	9.30306	-0.0826332	NA	18.4763	0.44315	0.939043	NA	NA	NA	9.8524	-0.189477	0.954425	0.1893	0.7986	none	none	none	none	none	none
ENSMUSG00000021720	Rnf180	none	52.8203	0.187683	NA	46.0342	0.149628	0.920699	26.2458	0.0654028	0.994132	138.045	0.400869	0.148704	85.0143	0.7016	0.314128	0.3156	0.1382	none	none	none	none	none	none
ENSMUSG00000055850	Rnf181	none	144.103	0.314659	0.571277	111.624	-0.136339	0.880204	89.4279	0.078068	0.993949	202.166	0.333616	0.184335	57.0142	0.258342	0.827459	0.2189	0.07019	none	none	none	none	none	none
ENSMUSG00000044164	Rnf182	none	18.8996	0.572962	NA	122.454	0.134057	0.896969	49.3563	-0.557102	0.568861	152.347	-0.0766356	0.856697	NA	NA	NA	-0.07054	0.727	none	none	none	none	none	none
ENSMUSG00000020448	Rnf185	none	100.887	-0.211042	0.777447	160.565	0.0613484	0.948749	87.6793	0.070535	0.994132	58.8561	-0.0119037	0.986858	44.1433	0.156587	0.918751	-0.1864	0.2477	none	none	none	none	none	none
ENSMUSG00000020496	Rnf187	none	637.299	-0.0385651	0.942247	567.774	-0.0921318	0.909682	468.974	-0.088002	0.982927	218.438	-0.110705	0.771883	94.4787	-0.255107	0.782343	-0.2096	0.1362	none	none	none	none	none	none
ENSMUSG00000022280	Rnf19a	none	168.3	0.173896	0.769718	315.792	0.380324	0.151987	99.096	0.105037	0.991361	120.457	0.660162	0.0189882	39.891	0.0886258	0.960332	-0.2678	0.134	none	none	none	none	none	none
ENSMUSG00000028793	Rnf19b	none	134.739	0.368661	0.493174	83.9291	0.277784	0.706783	214.453	-0.221424	0.86867	56.3609	1.07633	0.00125492	95.4211	0.681815	0.314669	0.1038	0.5284	none	none	none	increasing	none	none
ENSMUSG00000026484	Rnf2	none	316.385	0.170437	0.698422	732.814	0.176492	0.676412	158.81	-0.0593226	0.994132	255.107	0.0668966	0.855657	225.745	0.812735	0.0487961	-0.06912	0.7321	none	none	none	none	none	none
ENSMUSG00000028309	Rnf20	none	394.543	-0.0121626	0.985689	448.386	0.0707463	0.910514	318.81	0.0205923	0.994132	345.395	-0.496989	0.0268319	209.088	-0.284648	0.686225	0.02245	0.8951	none	none	none	none	none	none
ENSMUSG00000058498	Rnf207	none	6.42605	0.260773	NA	NA	NA	NA	NA	NA	NA	NA	NA	NA	NA	NA	NA	0.1408	0.6534	none	none	none	none	none	none
ENSMUSG00000044628	Rnf208	none	269.818	0.0890935	0.875998	178.803	0.224693	0.708157	183.96	-0.0382717	0.994132	77.9022	-0.0780932	0.887003	8.28645	-1.38494	0.505242	-0.2424	0.1453	none	none	none	none	none	none
ENSMUSG00000070327	Rnf213	none	50.8166	1.64479	NA	15.4804	2.41356	0.00566318	17.7699	0.92673	0.552732	323.51	0.487569	0.0748545	383.398	0.605916	0.166062	NA	NA	none	increasing	none	none	none	none
ENSMUSG00000042790	Rnf214	none	492.74	-0.0924244	0.843926	467.182	-0.325577	0.191222	658.476	-0.252278	0.608609	311.285	-0.454496	0.0241762	81.0963	-0.157824	0.888741	-0.1518	0.2404	none	none	none	none	none	none
ENSMUSG00000003581	Rnf215	none	50.8263	0.0387192	NA	33.7918	-0.0359557	0.984722	32.8058	-0.0475556	0.994132	252.308	-0.368673	0.184229	32.0887	0.444623	0.749756	0.2622	0.07172	none	none	none	none	none	none
ENSMUSG00000045078	Rnf216	none	405.787	-0.298594	0.374221	419.144	0.0189525	0.980631	180.4	-0.00252949	0.997356	234.481	-0.413527	0.0650819	123.414	0.48924	0.492492	-0.01009	0.9579	none	none	none	none	none	none
ENSMUSG00000063760	Rnf217	none	48.0866	-0.164674	NA	29.5055	-0.271514	0.863412	17.9531	0.220123	0.990737	51.6776	-0.116793	0.837726	5.23544	-2.36078	0.324016	0.1579	0.6571	none	none	none	none	none	none
ENSMUSG00000022120	Rnf219	none	119.038	0.108479	0.897505	118.595	0.174973	0.819031	73.9177	0.0467162	0.994132	50.4167	-0.214955	0.686342	31.1209	0.49021	0.714724	-0.167	0.4115	none	none	none	none	none	none
ENSMUSG00000028677	Rnf220	none	309.719	0.311584	0.38589	253.218	0.0914729	0.91036	155.149	-0.00726064	0.997183	141.797	-0.0712811	0.857216	62.7658	0.0757395	0.960332	-0.2326	0.04998	none	none	none	none	none	none
ENSMUSG00000043419	Rnf227	none	57.6904	-0.106188	NA	44.4151	-0.670349	0.296667	38.9368	-0.0373705	0.994132	34.3941	-0.522527	0.318293	11.6144	-0.896195	0.642944	NA	NA	none	none	none	none	none	none
ENSMUSG00000048911	Rnf24	none	188.151	-0.240507	0.64442	155.338	0.113789	0.891674	87.909	0.0564584	0.994132	294.743	-0.0574126	0.884494	28.4721	0.826321	0.484064	-0.1854	0.1936	none	none	none	none	none	none
ENSMUSG00000026171	Rnf25	none	170.975	0.123911	0.849203	162.069	0.0819801	0.926634	95.9796	0.0541862	0.994132	80.3022	-0.105454	0.820623	40.5392	-0.453684	0.695995	-0.1592	0.2575	none	none	none	none	none	none
ENSMUSG00000047098	Rnf31	none	67.9583	0.487525	NA	54.5068	0.284963	0.80425	15.8832	-0.0787893	0.994132	17.3791	0.214635	0.807685	16.0483	0.9035	0.579688	0.2128	0.1133	none	none	none	none	none	none
ENSMUSG00000029130	Rnf32	none	44.283	-0.457811	NA	51.3793	-0.542665	0.46368	13.7168	-0.218432	0.991399	29.5887	-0.425859	0.470901	NA	NA	NA	-0.3851	0.04456	none	none	none	none	none	none
ENSMUSG00000029474	Rnf34	none	299.653	-0.0378307	0.954345	318.93	-0.0289666	0.970597	229.932	0.11477	0.970661	206.317	0.252525	0.356597	63.9773	1.14249	0.0852676	-0.04006	0.8064	none	none	none	none	none	none
ENSMUSG00000035696	Rnf38	none	185.497	-0.219415	0.683805	99.5871	0.437399	0.417043	60.7677	-0.4954	0.673365	93.8889	-0.209878	0.57338	82.0108	-0.177161	0.882145	0.1438	0.2355	none	none	none	none	none	none
ENSMUSG00000036492	Rnf39	none	26.2989	1.17851	NA	10.3986	0.589749	NA	4.69627	0.00802465	0.997991	NA	NA	NA	NA	NA	NA	0.1086	0.8275	none	none	none	none	none	none
ENSMUSG00000029110	Rnf4	none	378.231	-0.166394	0.687038	318.153	0.0585921	0.935111	192.148	-0.34533	0.581538	251.135	-0.00519225	0.989583	106.93	0.172385	0.863631	-0.1178	0.362	none	none	none	none	none	none
ENSMUSG00000030816	Rnf40	none	224.245	0.213284	0.695168	199.554	0.135789	0.827037	91.4625	0.0695208	0.994132	76.7661	-0.266508	0.552635	67.3122	0.0705566	0.96092	0.05463	0.7175	none	none	none	none	none	none
ENSMUSG00000025373	Rnf41	none	300.61	0.0880839	0.871307	268.407	-0.387581	0.321009	188.702	-0.247612	0.852284	207.982	0.191991	0.519589	80.4911	0.600397	0.436554	-0.03184	0.8518	none	none	none	none	none	none
ENSMUSG00000034177	Rnf43	none	NA	NA	NA	NA	NA	NA	NA	NA	NA	6.36306	0.349653	0.808724	NA	NA	NA	0.3456	0.2854	none	none	none	none	none	none
ENSMUSG00000034928	Rnf44	none	315.835	0.0986352	0.848143	219.329	-0.0163706	0.986232	90.0263	0.223152	0.939405	178.297	0.211795	0.508706	108.076	-0.142333	0.892884	-0.1223	0.4065	none	none	none	none	none	none
ENSMUSG00000015478	Rnf5	none	90.8884	-0.255199	NA	75.3598	-0.232538	0.803498	51.0472	0.156293	0.980439	211.195	0.0539852	0.883725	45.8513	0.693675	0.542854	0.04349	0.8154	none	none	none	none	none	none
ENSMUSG00000029634	Rnf6	none	321.481	-0.188599	0.666747	288.849	0.00695864	0.99277	251.495	-0.144011	0.957654	169.753	-0.0796342	0.842949	98.1381	0.640206	0.291298	-0.1176	0.3825	none	none	none	none	none	none
ENSMUSG00000051234	Rnf7	none	30.0316	-0.242707	NA	24.3034	0.178317	0.935111	23.1201	0.276346	0.970586	56.0306	0.378851	0.393109	25.1912	-0.071673	0.978795	-0.0007176	0.9977	none	none	none	none	none	none
ENSMUSG00000020521	Rnft1	none	28.8552	-0.338299	NA	34.2613	0.366256	0.766254	32.0353	0.206632	0.979472	223.03	-0.0509743	0.902246	79.7111	1.24341	0.0253819	0.201	0.3013	none	none	none	none	increasing	none
ENSMUSG00000032850	Rnft2	none	293.569	-0.167569	0.72318	158.045	-0.0867318	0.921904	147.301	0.265572	0.85529	144.63	0.201261	0.539548	8.37406	-1.56748	0.416848	-0.3786	0.0001508	none	none	none	none	none	none
ENSMUSG00000028274	Rngtt	none	132.432	-0.465461	0.371611	238.967	-0.0556398	0.953535	85.8535	0.122407	0.983133	83.7923	-0.112141	0.80477	53.8847	-0.355381	0.746873	-0.2226	0.1471	none	none	none	none	none	none
ENSMUSG00000038650	Rnh1	none	211.942	0.497379	0.158866	196.239	0.605212	0.0108849	240.924	0.221484	0.878794	239.948	0.0942209	0.805896	269.295	0.462719	0.366467	0.5237	1.392e-06	none	none	none	none	none	none
ENSMUSG00000009535	Rnmt	none	610.733	-0.227211	0.444748	790.817	0.237466	0.508947	656.644	0.185789	0.898166	267.887	-0.220985	0.448203	77.8093	0.340252	0.704878	-0.06423	0.6846	none	none	none	none	none	none
ENSMUSG00000027981	Rnpc3	none	21.6215	0.0760804	NA	31.841	-0.292888	0.853953	23.4162	-0.327181	0.957654	41.0916	-0.0472141	0.9482	32.9835	-0.220161	0.894036	0.2276	0.1602	none	none	none	none	none	none
ENSMUSG00000041926	Rnpep	none	177.075	-0.408825	0.389606	233.115	-0.372715	0.254395	60.0009	-0.262651	0.932406	71.5098	-0.741319	0.0296312	106.634	-0.316201	0.745943	0.05788	0.763	none	none	none	none	none	none
ENSMUSG00000026269	Rnpepl1	none	4.78324	0.844434	NA	4.62491	0.441671	NA	NA	NA	NA	9.82116	0.234568	0.840265	7.54279	1.46975	0.549836	0.2361	0.1444	none	none	none	none	none	none
ENSMUSG00000034681	Rnps1	none	278.301	-0.259073	0.561263	225.958	0.0492201	0.956775	136.879	-0.0603246	0.994132	129.322	-0.0347171	0.942594	32.6335	-0.067888	0.97643	-0.008483	0.9646	none	none	none	none	none	none
ENSMUSG00000077323	Rnu11	none	729.93	-0.214871	0.865179	59.6887	1.48475	0.36613	509.718	0.617479	0.159461	1033.38	-0.0353915	0.984469	98.6075	-0.370001	0.682631	NA	NA	none	none	none	none	none	none
ENSMUSG00000065176	Rnu12	none	122.642	0.882058	0.688113	26.4597	0.446886	0.921487	42.729	-0.339113	0.990737	89.3075	-0.480903	0.289716	12.2728	-2.09382	0.131626	NA	NA	none	none	none	none	none	none
ENSMUSG00000095892	Rnu5g	none	407.543	-0.460838	0.0773599	199.804	0.802682	0.669032	124.625	1.13238	0.349485	368.011	0.0983511	0.912117	33.6174	1.19942	0.285502	NA	NA	none	none	none	none	none	none
ENSMUSG00000064390	Rnu73b	none	27.6118	0.0343662	NA	4.53872	1.30363	NA	7.57657	0.297915	0.991361	15.6962	0.0808057	0.941657	7.84276	-0.971588	0.704878	NA	NA	none	none	none	none	none	none
ENSMUSG00000065701	Rny1	none	141.66	0.677015	0.11942	230.145	-0.59823	0.899293	116.431	-0.0503185	0.994132	173.464	-1.28932	0.0209742	92.8328	-1.26871	0.0115477	NA	NA	none	none	none	decreasing	decreasing	none
ENSMUSG00000064945	Rny3	none	196.671	0.0515437	0.9481	343.772	-0.0708897	0.988451	119.593	0.196316	0.948061	326.199	-1.09178	2.41434e-09	101.453	-2.16049	4.90832e-07	NA	NA	none	none	none	decreasing	decreasing	none
ENSMUSG00000018199	Ro60	none	404.819	-0.0429923	0.942247	366.234	0.0568681	0.938456	621.726	0.0287687	0.994132	418.919	0.430983	0.0439355	85.4354	-0.233913	0.820704	NA	NA	none	none	none	none	none	none
ENSMUSG00000022883	Robo1	none	250.697	-0.170172	0.737988	386.847	-0.517782	0.0100146	386.989	-0.251287	0.747316	519.174	-0.2249	0.339058	28.3075	-1.15462	0.225046	-0.3936	0.0005974	none	none	none	none	none	none
ENSMUSG00000052516	Robo2	none	1297.02	-0.100157	0.766238	840.109	-0.199655	0.527883	499.976	-0.40116	0.239051	772.56	-0.312409	0.201135	40.9978	-1.00553	0.318804	-0.2538	0.04479	none	none	none	none	none	none
ENSMUSG00000032128	Robo3	none	24.2158	-0.375591	NA	21.6336	0.691697	0.568935	NA	NA	NA	4.00572	-1.35138	0.377677	NA	NA	NA	0.06828	0.8371	none	none	none	none	none	none
ENSMUSG00000024290	Rock1	none	56.825	0.0982169	NA	60.538	0.446321	0.51493	70.3891	-0.0139099	0.996155	460.98	0.141579	0.713849	398.97	0.188397	0.762497	0.2304	0.1371	none	none	none	none	none	none
ENSMUSG00000020580	Rock2	none	3099.56	-0.554082	5.5259e-05	3144.39	0.129337	0.751877	1403.69	-0.120244	0.950864	1499.15	-0.0925408	0.71463	597.407	-0.382999	0.35084	-0.3407	0.004619	none	none	none	none	none	none
ENSMUSG00000022540	Rogdi	none	597.547	0.510062	0.0159238	717.666	0.00917663	0.991677	263.653	0.268971	0.737616	157.303	-0.0114345	0.98162	132.991	-0.962382	0.0363394	-0.1421	0.3026	none	none	none	none	none	none
ENSMUSG00000067847	Romo1	none	60.5616	0.386544	NA	28.6674	-0.625411	0.514082	54.1231	0.123724	0.991361	105.628	0.336045	0.342884	58.192	0.176036	0.90451	0.004596	0.9922	none	none	none	none	none	none
ENSMUSG00000022236	Ropn1l	none	NA	NA	NA	4.10195	-0.304324	NA	NA	NA	NA	20.9576	-0.00819598	0.992506	11.0033	1.28533	0.517987	0.6868	0.2961	none	none	none	none	none	none
ENSMUSG00000032238	Rora	none	340.534	0.126765	0.790351	84.2658	-0.389659	0.601666	1751.88	-0.0946361	0.957669	416.583	-0.506054	0.0101473	54.841	-0.993131	0.244229	0.1606	0.7767	none	none	none	none	none	none
ENSMUSG00000036192	Rorb	none	505.633	0.0936748	0.831415	13.6205	-0.296451	0.913758	77.4749	0.106108	0.991361	879.803	-0.562259	0.0033205	13.4876	-0.722316	0.705239	-0.129	0.6205	none	none	none	none	none	none
ENSMUSG00000060090	Rp2	none	75.7144	-0.379538	NA	97.9285	0.120043	0.905581	81.9502	-0.10911	0.990737	222.128	0.253469	0.329441	486.914	0.298456	0.597074	NA	NA	none	none	none	none	none	none
ENSMUSG00000032239	Rp9	none	125.69	-0.320125	0.595566	102.19	0.0280531	0.981412	85.2622	-0.528995	0.407864	92.3775	-0.0650276	0.89744	28.6068	0.46516	0.754818	-0.09649	0.6624	none	none	none	none	none	none
ENSMUSG00000000751	Rpa1	none	401.712	0.129704	0.7667	582.042	-0.0900651	0.861572	423.62	0.0185694	0.994132	374.065	-0.285531	0.216876	104.417	0.0132001	0.991725	0.03608	0.8194	none	none	none	none	none	none
ENSMUSG00000028884	Rpa2	none	86.2648	-0.082975	NA	71.8168	-0.119998	0.920149	43.2682	0.0270853	0.994877	79.2439	0.15218	0.728369	20.7483	0.0678382	0.981426	0.266	0.2041	none	none	none	none	none	none
ENSMUSG00000012483	Rpa3	none	60.899	-0.750725	NA	54.6724	0.0662265	0.970437	52.6603	0.0413203	0.994132	117.572	0.207377	0.58722	25.7339	0.691934	0.625378	0.09922	0.8066	none	none	none	none	none	none
ENSMUSG00000018449	Rpain	none	48.2711	-0.0243173	NA	38.7155	-0.1839	0.904974	33.693	0.0193073	0.995591	64.1711	0.448749	0.214646	25.8445	1.16631	0.274102	0.356	0.07884	none	none	none	none	none	none
ENSMUSG00000034032	Rpap1	none	90.0756	0.247329	NA	62.7244	0.0216114	0.988451	39.9598	0.174968	0.980439	54.2307	-0.589066	0.114957	25.6125	-0.0655859	0.980441	0.05367	0.7841	none	none	none	none	none	none
ENSMUSG00000033773	Rpap2	none	74.9167	-0.126264	NA	93.7208	0.290173	0.66653	53.7446	0.160839	0.980148	65.6514	-0.131124	0.801134	24.5336	0.762592	0.576028	0.1062	0.5898	none	none	none	none	none	none
ENSMUSG00000022466	Rpap3	none	231.357	-0.151004	0.772427	150.51	-0.0318211	0.9775	130.245	-0.0207325	0.994132	127.882	0.32535	0.316656	29.6718	-0.509054	0.701401	0.4626	0.0002363	none	none	none	none	none	none
ENSMUSG00000026005	Rpe	none	67.9377	-0.247612	NA	65.3577	-0.316009	0.68402	47.6515	-0.397687	0.834673	120.532	-0.128976	0.755562	65.5288	0.230522	0.833538	-0.3007	0.06009	none	none	none	none	none	none
ENSMUSG00000028174	Rpe65	none	NA	NA	NA	NA	NA	NA	NA	NA	NA	78.6506	-2.57489	3.2263e-18	NA	NA	NA	-0.7393	0.4095	none	none	none	decreasing	none	none
ENSMUSG00000028187	Rpf1	none	96.1488	-0.563004	0.351843	103.876	-0.148955	0.864283	76.4196	0.0167107	0.995591	92.6518	-0.396109	0.261868	76.8651	0.224771	0.830093	0.1416	0.5932	none	none	none	none	none	none
ENSMUSG00000038510	Rpf2	none	165.034	-0.171484	0.782796	228.75	0.297464	0.537435	99.5699	0.0243098	0.994132	93.8432	0.0177238	0.978177	37.8561	-0.0651107	0.97643	-0.1667	0.5299	none	none	none	none	none	none
ENSMUSG00000031174	Rpgr	none	108.86	0.152597	0.849203	117.607	0.0933998	0.927249	60.1798	0.0888011	0.993823	66.386	0.385605	0.368004	13.0494	0.275619	0.91764	0.0421	0.8522	none	none	none	none	none	none
ENSMUSG00000033282	Rpgrip1l	none	232.551	-0.677944	0.0244909	240.521	-0.000129077	0.999805	136.856	0.0318011	0.994132	70.1059	-0.647622	0.0459203	21.9723	-1.24656	0.251121	-0.2875	0.1209	none	none	none	none	none	none
ENSMUSG00000029608	Rph3a	none	2652.04	-0.218534	0.275498	1343.32	-0.15421	0.601055	1197.79	-0.0582206	0.991361	328.132	-0.806102	0.00181549	71.6828	-1.40983	0.00917707	-0.6541	1.456e-05	none	none	none	none	decreasing+neuronal	none
ENSMUSG00000020847	Rph3al	none	NA	NA	NA	6.10084	-0.617741	NA	NA	NA	NA	4.44387	1.16756	0.404959	NA	NA	NA	0.008497	0.9899	none	none	none	none	none	none
ENSMUSG00000053604	Rpia	none	27.2513	0.112684	NA	25.3606	-0.288214	0.868047	17.6441	-0.0305036	0.995591	23.5567	-0.419551	0.515693	45.7008	1.20645	0.118558	-0.2953	0.1293	none	none	none	none	none	none
ENSMUSG00000008682	Rpl10	none	NA	NA	NA	NA	NA	NA	NA	NA	NA	NA	NA	NA	NA	NA	NA	0.2705	0.02398	none	none	none	none	none	none
ENSMUSG00000037805	Rpl10a	none	6.00822	1.25861	NA	NA	NA	NA	NA	NA	NA	4.9686	0.202578	0.910829	4.79617	1.10081	0.749679	0.3227	0.01393	none	none	none	none	none	none
ENSMUSG00000000740	Rpl13	none	10.5289	-0.38451	NA	7.21221	0.627386	NA	9.45738	-0.23838	0.992723	9.92187	-0.442188	0.66839	NA	NA	NA	-0.002508	0.9913	none	none	none	none	none	none
ENSMUSG00000025794	Rpl14	none	94.3228	-0.0191732	NA	97.6247	0.101431	0.948749	56.293	0.0411889	0.994132	77.9917	-0.564088	0.141221	35.0111	0.281722	0.84942	-0.007688	0.969	none	none	none	none	none	none
ENSMUSG00000059070	Rpl18	none	23.0803	0.440408	NA	15.7347	-0.555703	0.733343	19.7629	0.00515073	0.997356	31.4184	-0.198107	0.762294	21.1943	-0.66531	0.66581	0.3487	0.00699	none	none	none	none	none	none
ENSMUSG00000045128	Rpl18a	none	72.8377	0.146712	NA	28.6843	0.106933	0.964526	50.0628	-0.279515	0.943961	67.1117	-0.151222	0.784436	45.314	0.267678	0.84322	0.1722	0.1886	none	none	none	none	none	none
ENSMUSG00000041453	Rpl21	none	NA	NA	NA	NA	NA	NA	NA	NA	NA	10.0515	0.207892	0.865599	NA	NA	NA	-0.04972	0.763	none	none	none	none	none	none
ENSMUSG00000028936	Rpl22	none	116.278	0.0856713	0.93045	83.9453	-0.043887	0.976808	114.882	-0.295105	0.825377	290.516	0.294128	0.336425	155.972	0.318193	0.645283	0.1337	0.2634	none	none	none	none	none	none
ENSMUSG00000039221	Rpl22l1	none	122.419	-0.059929	0.951859	123.303	0.0508232	0.973375	172	-0.343873	0.579609	139.361	-0.164805	0.640646	29.4483	0.456125	0.762503	-0.1723	0.2664	none	none	none	none	none	none
ENSMUSG00000071415	Rpl23	none	161.17	-0.504397	0.314098	248.397	0.0416339	0.970437	230.631	-0.242209	0.870566	189.006	-0.273155	0.420969	70.1008	0.857457	0.18375	0.166	0.1477	none	none	none	none	none	none
ENSMUSG00000058546	Rpl23a	none	5.59066	-0.75901	NA	NA	NA	NA	NA	NA	NA	11.2377	-0.769097	0.372838	NA	NA	NA	0.06339	0.6538	none	none	none	none	none	none
ENSMUSG00000060938	Rpl26	none	113.3	0.171981	0.818268	100.778	-0.260866	0.74461	130.107	-0.386006	0.552732	104.637	-0.154006	0.686005	53.31	0.225195	0.854992	-0.0455	0.7758	none	none	none	none	none	none
ENSMUSG00000048758	Rpl29	none	33.6181	0.41509	NA	8.15561	-0.402175	NA	16.6123	-0.066299	0.994132	21.5745	-0.101324	0.90978	7.89438	1.01011	0.690952	0.2302	0.1514	none	none	none	none	none	none
ENSMUSG00000094772	Rpl29-ps2	none	6.10531	0.19042	NA	5.56225	-0.196975	NA	NA	NA	NA	NA	NA	NA	NA	NA	NA	NA	NA	none	none	none	none	none	none
ENSMUSG00000060036	Rpl3	none	4.56972	0.172113	NA	NA	NA	NA	NA	NA	NA	NA	NA	NA	NA	NA	NA	0.1029	0.5433	none	none	none	none	none	none
ENSMUSG00000058600	Rpl30	none	41.1634	0.503248	NA	49.4818	-0.279542	0.82904	58.447	-0.709256	0.365207	93.5965	-0.263279	0.455321	68.4219	0.500993	0.552347	0.0008332	0.9972	none	none	none	none	none	none
ENSMUSG00000057841	Rpl32	none	152.413	-0.080506	0.924613	103.096	0.0554221	0.968072	145.043	-0.825806	0.0052198	164.768	0.00516987	0.990956	115.104	0.102265	0.922338	0.1708	0.2085	none	none	none	none	none	none
ENSMUSG00000062006	Rpl34	none	97.0926	-0.700884	0.20804	99.8927	0.100405	0.942708	122.863	-0.488473	0.470351	183.477	-0.232769	0.421453	81.6023	0.651626	0.348505	0.09303	0.5242	none	none	none	none	none	none
ENSMUSG00000062997	Rpl35	none	11.4719	0.176279	NA	NA	NA	NA	10.4752	0.44233	0.962425	13.0645	0.045309	0.971867	10.8421	0.360792	0.897601	0.05799	0.7399	none	none	none	none	none	none
ENSMUSG00000060636	Rpl35a	none	88.7508	-0.301082	NA	144.597	0.501895	0.126664	138.956	-0.144349	0.977337	145.115	-0.0667231	0.901733	67.9669	0.621353	0.413408	-0.04334	0.8165	none	none	none	none	none	none
ENSMUSG00000079435	Rpl36a	none	7.4175	-0.148538	NA	6.50122	-1.33418	NA	4.04642	-1.00424	0.930865	7.79175	-0.713483	0.504036	NA	NA	NA	-0.02252	0.9147	none	none	none	none	none	none
ENSMUSG00000041841	Rpl37	none	285.718	0.0207917	0.980345	127.419	0.0396538	0.972157	140.814	-0.315591	0.731814	259.538	-0.204903	0.509955	160.173	0.359688	0.585826	-0.1757	0.1537	none	none	none	none	none	none
ENSMUSG00000046330	Rpl37a	none	52.2842	0.482877	NA	27.4537	-0.26	0.881466	24.2101	-0.293212	0.964767	57.9829	0.0709234	0.906134	22.4401	0.382636	0.832484	-0.02682	0.8829	none	none	none	none	none	none
ENSMUSG00000079641	Rpl39	none	11.1903	-1.5153	NA	14.564	-0.168549	0.956924	5.91841	0.0403418	0.995891	13.7945	0.0995336	0.929084	5.25955	0.861619	0.802644	0.295	0.06055	none	none	none	none	none	none
ENSMUSG00000032399	Rpl4	none	1352.19	-0.18418	0.518925	1595.02	-0.0645711	0.878981	962.166	-0.24606	0.662291	720.938	-0.496624	0.0199297	446.021	-0.139094	0.826897	-0.02017	0.9286	none	none	none	none	none	none
ENSMUSG00000093674	Rpl41	none	52.0531	-0.267874	NA	25.6937	0.265239	0.884031	28.4369	-0.871245	0.438474	74.3546	0.320902	0.511585	62.4063	0.34304	0.737141	0.04083	0.8162	none	none	none	none	none	none
ENSMUSG00000029614	Rpl6	none	83.4357	0.00873569	NA	78.7332	-0.0167802	0.990412	51.7589	-0.233857	0.957654	51.5	-0.423367	0.373423	32.8728	0.282971	0.851184	0.1495	0.2544	none	none	none	none	none	none
ENSMUSG00000043716	Rpl7	none	165.576	-0.239955	0.704449	211.334	-0.258795	0.708826	125.162	-0.301792	0.768143	165.6	-0.423321	0.145728	127.323	0.0551332	0.96135	0.2409	0.06712	none	none	none	none	none	none
ENSMUSG00000062647	Rpl7a	none	76.0744	0.200962	NA	104.713	0.363413	0.619813	82.4403	-0.197714	0.956332	70.4397	0.559765	0.11564	43.8126	-0.0360073	0.986676	0.1807	0.1627	none	none	none	none	none	none
ENSMUSG00000063888	Rpl7l1	none	109.587	-0.00650337	0.99665	89.0989	0.0305891	0.980861	91.0638	-0.283046	0.871485	136.721	0.101968	0.800604	105.586	0.4575	0.503731	0.0001575	0.9995	none	none	none	none	none	none
ENSMUSG00000003970	Rpl8	none	822.878	-0.0838108	0.845158	688.818	0.0464406	0.963389	549.521	-0.241487	0.703411	698.899	-0.398073	0.0531013	421.337	-0.0398008	0.963098	0.1405	0.3238	none	none	none	none	none	none
ENSMUSG00000067274	Rplp0	none	283.066	0.046952	0.946696	271.075	0.155013	0.832043	162.272	0.231112	0.890571	189.941	-0.0579919	0.882011	109.085	-0.276895	0.778066	0.4219	7.51e-05	none	none	none	none	none	none
ENSMUSG00000007892	Rplp1	none	45.9263	0.470451	NA	60.2045	-0.418567	0.570629	90.3206	-0.340314	0.832465	72.084	-0.0360596	0.953606	56.1707	-0.234141	0.842572	0.1617	0.5285	none	none	none	none	none	none
ENSMUSG00000025508	Rplp2	none	137.724	0.147876	0.830638	79.3899	-0.175042	0.876272	98.3747	-0.273043	0.878819	181.041	0.246236	0.396552	137.035	0.439151	0.500288	0.405	0.03239	none	none	none	none	none	none
ENSMUSG00000030062	Rpn1	none	1572.01	0.0357141	0.932637	1503.25	-0.187357	0.480701	1307.29	-0.285209	0.665718	2598.48	-0.348565	0.0514625	786.841	0.278575	0.520101	-0.1529	0.1789	none	none	none	none	none	none
ENSMUSG00000027642	Rpn2	none	1115.19	-0.00264684	0.997626	950.45	-0.353368	0.0971231	1288.84	-0.283551	0.546903	2959.26	-0.314529	0.134745	1610.4	0.383515	0.239763	0.07623	0.5956	none	none	none	none	none	none
ENSMUSG00000023156	Rpp14	none	121.303	0.051748	0.957127	98.0948	-0.151709	0.874378	87.1879	-0.0979431	0.991361	199.206	-0.518066	0.0287915	44.1845	0.000355985	0.999934	-0.07292	0.7007	none	none	none	none	none	none
ENSMUSG00000024446	Rpp21	none	121.139	0.157961	0.831415	81.6598	-0.154651	0.878249	91.2787	-0.116874	0.985989	92.9077	0.420001	0.177622	36.8858	0.0352163	0.987552	0.02928	0.9444	none	none	none	none	none	none
ENSMUSG00000062309	Rpp25	none	32.8407	-0.302259	NA	NA	NA	NA	75.7644	0.0513443	0.994132	11.0861	-0.454346	0.641408	4.8928	-1.88613	0.487987	-0.4194	0.09178	none	none	none	none	none	none
ENSMUSG00000036114	Rpp25l	none	46.9675	0.486443	NA	48.6783	0.240367	0.837815	42.373	-0.0469694	0.994132	72.7829	-0.281509	0.508223	25.4355	0.529544	0.735908	NA	NA	none	none	none	none	none	none
ENSMUSG00000024800	Rpp30	none	98.1435	0.174697	0.832312	138.403	0.220706	0.721864	116.836	0.263561	0.871485	122.195	0.273754	0.431132	38.0874	0.691119	0.504624	0.1986	0.4636	none	none	none	none	none	none
ENSMUSG00000049950	Rpp38	none	47.6579	-0.047935	NA	92.677	0.166482	0.874445	40.845	0.0827728	0.994132	30.1698	0.27437	0.662021	15.6445	-0.236089	0.92756	0.0638	0.8686	none	none	none	none	none	none
ENSMUSG00000021418	Rpp40	none	45.4402	-0.101313	NA	53.9707	0.0615658	0.970437	17.0005	-0.0537866	0.994132	28.7429	0.146199	0.839363	9.82207	0.447277	0.870283	-0.5388	0.06963	none	none	none	none	none	none
ENSMUSG00000092837	Rpph1	none	12.3865	0.0860725	NA	4.43115	0.522288	NA	6.69613	-1.09751	0.798348	9.45829	-0.21304	0.862269	5.48761	-1.7065	0.53766	NA	NA	none	none	none	none	none	none
ENSMUSG00000040446	Rprd1a	none	471.572	-0.128794	0.746338	563.371	-0.195732	0.490328	252.182	-0.215815	0.871485	393.551	-0.189172	0.41898	49.0693	-0.298695	0.813728	-0.2747	0.02016	none	none	none	none	none	none
ENSMUSG00000027651	Rprd1b	none	153.114	-0.391891	0.412129	191.751	-0.122854	0.869942	175.818	0.108778	0.979024	98.834	-0.363711	0.255239	45.5864	0.148037	0.921222	-0.1112	0.5289	none	none	none	none	none	none
ENSMUSG00000028106	Rprd2	none	542.222	0.0151511	0.979914	563.911	0.288653	0.23327	477.035	-0.0357654	0.994132	382.167	-0.574498	0.00288604	165.036	-0.240303	0.751777	-0.3096	0.008317	none	none	none	none	none	none
ENSMUSG00000075334	Rprm	none	173.441	0.301917	0.561263	75.9383	0.867171	0.0281647	NA	NA	NA	48.4395	0.569441	0.153758	6.3217	-0.228502	0.956602	1.133	1.129e-09	none	none	none	none	none	increasing
ENSMUSG00000046215	Rprml	none	256.596	0.145187	0.775194	308.397	0.256863	0.584123	7.37975	0.562431	0.957654	63.2285	0.285323	0.56494	NA	NA	NA	0.04317	0.9269	none	none	none	none	none	none
ENSMUSG00000052146	Rps10	none	41.4842	0.16539	NA	39.0374	0.170132	0.923958	24.3073	-0.0903727	0.994132	30.8357	-0.165637	0.815402	12.7198	0.664983	0.754818	0.2935	0.02033	none	none	none	none	none	none
ENSMUSG00000003429	Rps11	none	254.773	-0.000391704	0.999806	258.786	-0.0833991	0.935363	370.06	-0.254802	0.751725	398.765	-0.371223	0.0604638	231.772	0.0972136	0.907029	0.04427	0.76	none	none	none	none	none	none
ENSMUSG00000061983	Rps12	none	5.11388	1.80453	NA	4.24047	-0.0610622	NA	5.70763	-0.676567	0.953211	9.65477	-0.122282	0.927562	NA	NA	NA	0.3043	0.005888	none	none	none	none	none	none
ENSMUSG00000024608	Rps14	none	224.966	0.268365	0.564633	201.801	0.282056	0.518109	156.654	-0.064941	0.994132	317.267	0.251631	0.291557	122.237	-0.20889	0.813939	0.1155	0.3843	none	none	none	none	none	none
ENSMUSG00000063457	Rps15	none	567.825	0.150971	0.690641	495.057	0.0652518	0.924479	370.225	-0.138779	0.957654	554.012	0.0362836	0.908565	183.846	0.336104	0.60166	-0.0366	0.8431	none	none	none	none	none	none
ENSMUSG00000008683	Rps15a	none	98.5801	0.143357	0.878299	151.987	-0.111581	0.907655	99.1492	-0.398506	0.750125	166.546	-0.39006	0.247109	55.0967	0.635585	0.489913	-0.09206	0.5499	none	none	none	none	none	none
ENSMUSG00000008668	Rps18	none	25.3457	0.201903	NA	27.2592	0.170567	0.940794	27.9323	-0.52964	0.817022	24.5221	0.0518796	0.956038	18.2259	-0.382099	0.84322	0.2467	0.02887	none	none	none	none	none	none
ENSMUSG00000040952	Rps19	none	124.365	0.289416	0.646358	63.3205	-0.519885	0.428715	70.8833	-0.394536	0.725425	112.359	-0.0639941	0.885537	69.1482	0.113249	0.930512	0.002427	0.9905	none	none	none	none	none	none
ENSMUSG00000051518	Rps19bp1	none	60.7629	-0.316541	NA	96.1784	-0.164573	0.870754	49.6276	-0.234044	0.957654	73.024	-0.454874	0.179678	25.4823	0.168672	0.93313	-0.3287	0.09797	none	none	none	none	none	none
ENSMUSG00000044533	Rps2	none	84.4464	0.466638	NA	38.2893	-0.441042	0.674049	50.6648	-0.393689	0.86867	73.0562	-0.201555	0.655586	44.0203	-0.32937	0.797624	0.1519	0.2417	none	none	none	none	none	none
ENSMUSG00000028234	Rps20	none	52.6823	0.0452254	NA	27.9174	0.213592	0.924668	67.8459	0.0471136	0.994132	59.1467	-0.299618	0.47202	33.0795	0.575971	0.640558	0.2685	0.0338	none	none	none	none	none	none
ENSMUSG00000039001	Rps21	none	186.243	0.282338	0.582927	167.69	0.568664	0.187909	138.742	0.264044	0.832183	246.128	0.101335	0.748937	103.54	0.13389	0.902254	0.1217	0.4792	none	none	none	none	none	none
ENSMUSG00000025290	Rps24	none	106.429	-0.0595452	0.954345	123.323	0.154793	0.876795	159.368	-0.620848	0.119498	105.428	0.200659	0.614701	43.9827	0.32034	0.816473	-0.01817	0.9266	none	none	none	none	none	none
ENSMUSG00000009927	Rps25	none	33.8724	0.134119	NA	14.1566	0.157814	0.959134	25.8484	-0.420186	0.916617	47.5657	0.328639	0.550005	56.4599	-0.018413	0.991625	0.1214	0.3663	none	none	none	none	none	none
ENSMUSG00000025362	Rps26	none	170.065	-0.30656	0.582837	215.293	0.234529	0.675276	186.85	-0.354469	0.50829	303.763	0.19437	0.514293	121.479	0.49272	0.428297	0.1775	0.2605	none	none	none	none	none	none
ENSMUSG00000036781	Rps27l	none	33.9097	-0.727668	NA	46.3376	0.279434	0.830722	29.9367	0.200802	0.980439	249.298	0.977903	6.3078e-07	82.7295	1.14794	0.0361623	0.814	0.001215	none	none	none	none	increasing	none
ENSMUSG00000030744	Rps3	none	1008.34	0.0946618	0.797566	779.848	0.0475057	0.935461	479.682	-0.0307814	0.994132	746.833	0.0142673	0.971188	520.964	0.322005	0.509301	0.06148	0.7006	none	none	none	none	none	none
ENSMUSG00000028081	Rps3a1	none	85.5932	-0.0477253	NA	86.4338	-0.488208	0.296033	53.7442	-0.620544	0.433297	69.4174	-0.387075	0.287689	42.9904	0.364574	0.77851	NA	NA	none	none	none	none	none	none
ENSMUSG00000063171	Rps4l	none	80.0814	0.29938	NA	133.227	0.118487	0.906439	86.531	-0.0058376	0.997323	54.4231	0.141149	0.798156	43.6222	-0.435313	0.706927	NA	NA	none	none	none	none	none	none
ENSMUSG00000031320	Rps4x	none	80.3816	-0.430914	NA	69.0649	0.965052	0.0581905	50.15	0.112519	0.991399	57.0614	0.525624	0.182708	29.0983	0.371867	0.811141	0.3107	0.01732	none	none	none	none	none	none
ENSMUSG00000012848	Rps5	none	714.4	0.230247	0.505855	780.652	0.13061	0.821772	540.495	0.00222059	0.997323	823.347	-0.0384407	0.904894	384.403	0.338342	0.504938	0.1562	0.1958	none	none	none	none	none	none
ENSMUSG00000028495	Rps6	none	5.50283	0.566535	NA	7.19203	0.870078	NA	NA	NA	NA	5.02587	-0.745928	0.588998	NA	NA	NA	0.2103	0.07575	none	none	none	none	none	none
ENSMUSG00000003644	Rps6ka1	none	36.8749	-0.0109131	NA	16.5421	0.00157522	0.999088	170.893	-0.221944	0.884347	47.0328	0.848191	0.0187116	679.151	-0.965398	0.000863144	1.03	2.655e-15	none	none	none	none	none	increasing
ENSMUSG00000023809	Rps6ka2	none	265.718	-0.0097623	0.99082	140.278	-0.112985	0.897081	87.9188	0.205682	0.950864	67.1652	-0.073914	0.89655	22.0954	-0.388975	0.829396	-0.1279	0.4704	none	none	none	none	none	none
ENSMUSG00000031309	Rps6ka3	none	329.362	-0.345541	0.326657	225.959	0.0648395	0.943861	193.528	0.039668	0.994132	195.405	0.33235	0.237098	226.7	0.219573	0.7608	0.1683	0.4636	none	none	none	none	none	none
ENSMUSG00000024952	Rps6ka4	none	94.2661	0.529682	NA	70.0595	0.0719406	0.959607	33.6416	0.437714	0.871485	55.6263	-0.237663	0.631604	48.1781	-0.538503	0.593916	0.1818	0.3216	none	none	none	none	none	none
ENSMUSG00000021180	Rps6ka5	none	292.027	-0.0401448	0.954102	235.58	-0.0702778	0.939384	320.442	0.131087	0.957654	106.409	-0.243772	0.491151	60.5966	-0.182019	0.88872	-0.1183	0.6139	none	none	none	none	none	none
ENSMUSG00000025665	Rps6ka6	none	30.1662	-0.184341	NA	37.3447	-0.0830706	0.966639	36.6653	-0.0372895	0.994132	52.633	0.560692	0.157195	NA	NA	NA	-0.07561	0.8566	none	none	none	none	none	none
ENSMUSG00000020516	Rps6kb1	none	161.329	-0.205834	0.724926	178.456	-0.0849993	0.923618	109.71	-0.15158	0.966537	110.538	0.192414	0.613269	43.0178	0.557853	0.604324	-0.004727	0.9823	none	none	none	none	none	none
ENSMUSG00000024830	Rps6kb2	none	18.9493	0.671303	NA	13.2759	0.45068	0.832043	7.97234	0.276456	0.991776	12.9142	0.984301	0.177961	17.0621	-0.497751	0.800766	-0.07725	0.6262	none	none	none	none	none	none
ENSMUSG00000089872	Rps6kc1	none	272.673	0.0606598	0.935615	176.686	-0.0850518	0.917849	72.3236	-0.323963	0.847819	57.6085	-0.495973	0.18607	53.4375	0.0190959	0.991725	-0.09919	0.5153	none	none	none	none	none	none
ENSMUSG00000019235	Rps6kl1	none	203.834	0.549126	0.116294	208.766	0.298074	0.567241	62.5579	0.277115	0.922347	32.6868	0.0982122	0.89472	6.42956	-1.82142	0.407087	0.1884	0.2244	none	none	none	none	none	none
ENSMUSG00000061477	Rps7	none	41.357	0.130696	NA	35.1924	-0.298609	0.876296	33.7667	0.0455774	0.994132	56.7645	-0.592794	0.107248	19.6756	0.0347317	0.989894	0.1037	0.4058	none	none	none	none	none	none
ENSMUSG00000047675	Rps8	none	18.2288	-0.617831	NA	22.7925	-0.130598	0.96757	22.9682	-0.141891	0.992897	23.063	0.176836	0.823754	8.01241	-0.98668	0.704296	-0.02946	0.8608	none	none	none	none	none	none
ENSMUSG00000006333	Rps9	none	326.573	-0.137527	0.769444	499.444	0.0348323	0.963389	301.03	-0.414727	0.304543	482.565	-0.548095	0.00726485	392.827	-0.192788	0.763666	0.4729	1.465e-05	none	none	none	none	none	none
ENSMUSG00000025583	Rptor	none	556.09	0.313056	0.26858	488.049	0.0277893	0.970437	365.874	0.0366352	0.994132	285.896	-0.346197	0.10752	365.049	-0.549195	0.207882	-0.02038	0.8951	none	none	none	none	none	none
ENSMUSG00000041199	Rpusd1	none	191	0.127402	0.832773	150.969	-0.457545	0.224549	79.9951	0.184754	0.970711	53.9074	-0.368241	0.408065	19.9577	-0.448389	0.833217	-0.2317	0.1479	none	none	none	none	none	none
ENSMUSG00000027324	Rpusd2	none	65.7511	-0.175445	NA	59.5109	0.0785304	0.959036	31.3303	-0.0503676	0.994132	21.7478	-0.14473	0.86125	11.306	0.74555	0.754818	-0.1449	0.5396	none	none	none	none	none	none
ENSMUSG00000051169	Rpusd3	none	25.0537	0.398536	NA	32.7655	-0.14103	0.942708	7.96826	0.66459	0.939969	31.6967	-0.52629	0.300741	3.4942	-1.554	0.666081	0.1006	0.6679	none	none	none	none	none	none
ENSMUSG00000032044	Rpusd4	none	37.3421	0.327399	NA	48.7396	0.133704	0.935111	17.3055	-0.10234	0.994132	22.567	0.147764	0.865336	27.7374	-0.403659	0.798286	-0.09644	0.716	none	none	none	none	none	none
ENSMUSG00000031880	Rrad	none	NA	NA	NA	NA	NA	NA	NA	NA	NA	6.12201	2.03628	0.0740924	19.8261	0.553674	0.749679	0.9402	0.0277	none	none	none	none	none	none
ENSMUSG00000070934	Rraga	none	1548.07	0.0109022	0.982606	1973.01	0.0497929	0.915939	809.025	0.147488	0.90445	462.686	0.0404733	0.912247	164.556	-0.325203	0.607173	-0.1403	0.2427	none	none	none	none	none	none
ENSMUSG00000041658	Rragb	none	554.694	-0.124686	0.753099	991.575	-0.056672	0.918777	736.809	0.170075	0.879658	300.835	-0.159939	0.614356	36.7486	-1.30462	0.127467	-0.1287	0.3103	none	none	none	none	none	none
ENSMUSG00000028646	Rragc	none	443.572	-0.255307	0.494835	521.638	-0.0343609	0.959607	266.669	0.182199	0.904897	310.682	0.223408	0.402637	279.447	1.51605	2.61441e-06	0.05033	0.7622	none	none	none	none	increasing	none
ENSMUSG00000028278	Rragd	none	434.332	-0.441457	0.148985	333.258	0.215778	0.672167	64.2218	-0.230359	0.950864	283.805	0.383609	0.0937892	42.0854	1.57105	0.0484913	0.1904	0.2549	none	none	none	none	increasing	none
ENSMUSG00000038387	Rras	none	15.1568	1.10191	NA	6.42398	0.101765	NA	5.64568	-0.494467	0.977337	115.609	0.628334	0.0139287	34.2411	-0.199719	0.90511	0.9789	9.518e-08	none	none	none	none	none	none
ENSMUSG00000055723	Rras2	none	39.258	-0.109675	NA	81.4365	0.259132	0.743219	4.74793	-1.23126	0.839833	32.9076	1.09994	0.0106757	17.6299	0.616491	0.729022	-0.09032	0.7116	none	none	none	increasing	none	none
ENSMUSG00000027422	Rrbp1	none	221.5	0.265774	0.563042	120.384	-0.0773081	0.945399	184.085	-0.191102	0.920672	615.557	-0.505883	0.0242303	1536.63	-0.0225069	0.979448	1.096	1.513e-28	none	none	none	none	none	increasing
ENSMUSG00000039087	Rreb1	none	4.65704	2.95679	NA	NA	NA	NA	3.58747	-0.8483	0.957654	39.8453	-0.246938	0.657767	120.524	-0.396768	0.556441	0.3709	0.0003616	none	none	none	none	none	none
ENSMUSG00000030978	Rrm1	none	186.316	-0.0534612	0.950641	220.781	0.175755	0.747413	144.527	0.295436	0.749678	161.746	0.144403	0.67566	81.8733	-0.0751249	0.960332	0.3523	0.01683	none	none	none	none	none	none
ENSMUSG00000020649	Rrm2	none	7.51509	-0.766905	NA	4.89521	-0.509428	NA	4.03204	-0.423284	0.991361	32.8991	0.810497	0.075218	NA	NA	NA	2.426	3.561e-14	none	none	none	none	none	increasing
ENSMUSG00000022292	Rrm2b	none	154.074	-0.181629	0.779222	185.922	-0.00974807	0.991677	89.2544	0.0147742	0.995591	145.904	-0.111445	0.760688	45.974	-0.340133	0.775449	-0.02831	0.8819	none	none	none	none	none	none
ENSMUSG00000022682	Rrn3	none	701.414	-0.192286	0.564633	757.477	0.0395945	0.945399	556.149	0.194771	0.878819	430.361	-0.00442108	0.990956	84.3623	0.448669	0.56643	-0.1891	0.1317	none	none	none	none	none	none
ENSMUSG00000004896	Rrnad1	none	50.0689	0.189451	NA	48.5497	0.0457063	0.978534	28.2675	0.4919	0.862487	22.0184	-0.142149	0.865177	8.12806	-0.358555	0.911044	-0.02731	0.8868	none	none	none	none	none	none
ENSMUSG00000061032	Rrp1	none	1975.84	0.1322	0.649938	1576.7	-0.0303074	0.955215	832.955	-0.0336381	0.994132	456.999	-0.156948	0.608291	256.743	-0.183329	0.787436	-0.174	0.1872	none	none	none	none	none	none
ENSMUSG00000035049	Rrp12	none	469.298	0.259284	0.415694	390.126	0.0714067	0.919309	495.436	-0.126331	0.950864	172.856	-0.362052	0.213704	47.3237	0.0511303	0.979448	-0.254	0.04976	none	none	none	none	none	none
ENSMUSG00000001305	Rrp15	none	25.8609	-0.480409	NA	30.8905	0.182981	0.917849	16.203	-0.476348	0.938729	38.3476	0.302585	0.568985	37.8639	0.391559	0.763829	-0.08264	0.7752	none	none	none	none	none	none
ENSMUSG00000058392	Rrp1b	none	20.9413	0.0704031	NA	16.5034	0.49006	0.774973	14.0176	0.249135	0.98964	18.0045	-0.485859	0.503327	22.5384	-0.418748	0.812288	-0.09557	0.628	none	none	none	none	none	none
ENSMUSG00000023971	Rrp36	none	93.7681	-0.201547	NA	77.9021	0.0307761	0.982009	70.2737	0.283301	0.902699	58.5512	-0.251575	0.569802	33.8416	0.303206	0.836002	0.1231	0.6211	none	none	none	none	none	none
ENSMUSG00000018040	Rrp7a	none	140.603	-0.00885544	0.994397	52.2909	0.151225	0.915692	41.2359	0.128529	0.991399	57.4458	0.172638	0.741219	30.7075	-0.103826	0.959573	-0.1006	0.4718	none	none	none	none	none	none
ENSMUSG00000030888	Rrp8	none	30.3615	-0.061088	NA	28.0197	-0.341281	0.820908	45.3151	-0.190814	0.977337	69.904	0.179454	0.68424	27.1161	0.0605	0.980941	0.6279	0.002272	none	none	none	none	none	none
ENSMUSG00000041506	Rrp9	none	50.2926	0.161689	NA	25.0717	-0.230546	0.903754	24.7944	0.276041	0.967703	14.9608	-0.482553	0.547178	11.4915	-0.650677	0.799173	0.02239	0.9445	none	none	none	none	none	none
ENSMUSG00000061024	Rrs1	none	74.9677	-0.101631	NA	70.3672	0.283063	0.748092	59.9002	-0.459876	0.768394	57.4592	-0.122893	0.820634	16.6133	0.813518	0.623212	0.08992	0.6754	none	none	none	none	none	none
ENSMUSG00000039096	Rsad1	none	21.845	0.695934	NA	11.1692	-0.303185	NA	18.6654	-0.187478	0.991361	12.7693	-0.122658	0.913678	5.70499	0.0499065	0.991725	0.2562	0.1248	none	none	none	none	none	none
ENSMUSG00000020641	Rsad2	none	4.82202	1.69955	NA	NA	NA	NA	NA	NA	NA	83.6489	2.02086	1.64585e-11	26.145	5.07056	0.000355793	3.456	2.5e-52	none	none	none	increasing	increasing	increasing
ENSMUSG00000044098	Rsbn1	none	142.69	-0.434118	0.370212	201.815	-0.0600547	0.942708	142.423	-0.33638	0.731814	93.5239	-0.783506	0.00392393	79.163	0.0541192	0.971571	-0.0812	0.6359	none	none	none	none	none	none
ENSMUSG00000039968	Rsbn1l	none	129.247	-0.348361	0.531305	187.353	0.0275854	0.978837	115.283	-0.45909	0.530843	81.4692	-0.222013	0.571081	80.8665	0.500122	0.511318	-0.1415	0.4323	none	none	none	none	none	none
ENSMUSG00000035623	Rsf1	none	433.083	-0.108839	0.807614	578.44	0.546475	0.00138636	674.081	-0.490213	0.26352	889.806	-0.160058	0.530533	351.711	-0.37233	0.44444	0.01934	0.9204	none	none	none	none	none	none
ENSMUSG00000037593	Rskr	none	7.17466	0.196386	NA	NA	NA	NA	NA	NA	NA	NA	NA	NA	NA	NA	NA	NA	NA	none	none	none	none	none	none
ENSMUSG00000058900	Rsl1	none	15.5167	-0.162344	NA	21.1638	0.0924152	0.972254	6.5747	-0.829181	0.908037	8.43159	-0.328539	0.78329	15.5967	-0.247487	0.918751	-0.2902	0.4247	none	none	none	none	none	none
ENSMUSG00000005846	Rsl1d1	none	614.94	-0.347166	0.167521	912.935	0.180463	0.571253	470.111	-0.0330347	0.994132	361.38	-0.074005	0.817606	148.549	0.513758	0.342655	0.02726	0.8873	none	none	none	none	none	none
ENSMUSG00000032215	Rsl24d1	none	38.8701	0.250646	NA	57.3874	0.0437298	0.978534	35.1511	-0.175353	0.983338	37.2673	0.14644	0.827439	23.8718	0.193212	0.926459	-0.003631	0.9883	none	none	none	none	none	none
ENSMUSG00000024033	Rsph1	none	17.8202	-0.234977	NA	14.3832	0.148191	0.963389	10.5418	0.580056	0.939043	59.7766	0.591049	0.104337	NA	NA	NA	0.2262	0.6125	none	none	none	none	none	none
ENSMUSG00000075569	Rsph10b	none	9.62516	-0.115981	NA	4.61532	-0.00534172	NA	3.61245	0.290245	0.994132	8.19803	0.583352	0.602959	NA	NA	NA	NA	NA	none	none	none	none	none	none
ENSMUSG00000073471	Rsph3a	none	13.1535	0.939365	NA	16.2754	0.217298	0.935363	5.93841	-0.85548	0.916617	6.79044	0.550865	0.654585	NA	NA	NA	0.2014	0.5677	none	none	none	none	none	none
ENSMUSG00000023806	Rsph3b	none	10.024	0.184217	NA	8.75583	-0.903135	NA	NA	NA	NA	14.9513	0.360505	0.687772	NA	NA	NA	0.4065	0.2196	none	none	none	none	none	none
ENSMUSG00000039552	Rsph4a	none	20.5334	-0.594743	NA	21.5829	-0.65068	0.6169	16.0079	0.548715	0.897824	56.8077	-0.213683	0.679685	NA	NA	NA	-0.08395	0.8756	none	none	none	none	none	none
ENSMUSG00000023966	Rsph9	none	72.2546	0.324391	NA	87.7286	-0.118128	0.909682	5.45818	-0.35597	0.991361	120.932	0.342718	0.275017	4.89673	0.584334	0.886608	0.1635	0.5012	none	none	none	none	none	none
ENSMUSG00000028871	Rspo1	none	21.3694	-0.387131	NA	NA	NA	NA	NA	NA	NA	4.87049	0.228107	0.896566	NA	NA	NA	-0.5836	0.1938	none	none	none	none	none	none
ENSMUSG00000051920	Rspo2	none	208.463	-0.448862	0.228085	358.601	-0.388837	0.714223	38.2216	-0.0601193	0.994132	108.665	0.0935574	0.853099	NA	NA	NA	-0.1349	0.5106	none	none	none	none	none	none
ENSMUSG00000019880	Rspo3	none	97.7241	0.168377	0.845271	122.465	-0.125018	0.896575	44.0498	-0.283892	0.948922	67.3324	-0.102605	0.844527	NA	NA	NA	-0.3704	0.1344	none	none	none	none	none	none
ENSMUSG00000050079	Rspry1	none	67.7736	0.004405	NA	74.1702	-0.0670952	0.959607	79.6563	-0.02989	0.994132	79.4702	0.37151	0.286322	30.5446	0.00386073	0.997851	-0.04755	0.8371	none	none	none	none	none	none
ENSMUSG00000034544	Rsrc1	none	135.603	-0.28489	0.637436	109.58	-0.371038	0.481968	200.74	-0.148901	0.950912	165.034	-0.114168	0.747445	62.2845	0.42326	0.655217	-0.1375	0.3881	none	none	none	none	none	none
ENSMUSG00000029422	Rsrc2	none	596.923	-0.596003	0.00636098	692.674	-0.0645402	0.902987	508.874	-0.313799	0.4438	450.501	-0.430651	0.0426649	235.194	0.0492193	0.958832	-0.1883	0.1668	none	none	none	none	none	none
ENSMUSG00000037266	Rsrp1	none	352.608	0.255481	0.49274	506.725	-0.546203	0.719946	270.404	-0.717021	0.0382314	201.023	-2.15655	4.67723e-15	563.525	-0.412106	0.319964	NA	NA	none	none	none	decreasing	none	none
ENSMUSG00000026727	Rsu1	none	99.3496	0.0877796	0.930169	104.399	0.52535	0.192544	39.3047	-0.137015	0.991361	252.541	0.381322	0.104337	295.973	0.0374901	0.972455	0.6851	1.708e-08	none	none	none	none	none	none
ENSMUSG00000000339	Rtca	none	441.151	-0.0323426	0.95593	459.447	0.160805	0.73442	301.175	0.114919	0.962425	190.529	0.299795	0.357162	58.3916	-0.30534	0.782343	NA	NA	none	none	none	none	none	none
ENSMUSG00000001783	Rtcb	none	671.464	0.224291	0.467041	753.38	0.0546694	0.927249	400.891	0.148053	0.937633	249.104	-0.0388054	0.925926	312.015	1.11838	0.000428234	NA	NA	none	none	none	none	increasing	none
ENSMUSG00000038685	Rtel1	none	9.75144	0.309043	NA	8.34587	0.504911	NA	49.0085	0.749595	0.315951	8.97974	-0.132455	0.923157	6.61601	-1.43426	0.541056	0.07016	0.6917	none	none	none	none	none	none
ENSMUSG00000027304	Rtf1	none	660.821	-0.266075	0.351026	608.814	-0.0748551	0.903727	223.799	-0.123683	0.963541	249.347	-0.211069	0.444238	101.087	0.315895	0.700076	-0.1504	0.2119	none	none	none	none	none	none
ENSMUSG00000027502	Rtf2	none	371.611	0.15211	0.727238	290.187	0.0792314	0.927249	211.11	-0.0836965	0.989251	156.435	-0.207045	0.498636	148.424	-0.187546	0.820704	NA	NA	none	none	none	none	none	none
ENSMUSG00000034930	Rtkn	none	284.354	0.0311564	0.964269	218.807	0.0169985	0.984076	45.026	0.229638	0.959289	55.2057	0.31164	0.527796	11.5032	-1.35861	0.423252	0.34	0.006257	none	none	none	none	none	none
ENSMUSG00000037846	Rtkn2	none	17.2174	-0.0145471	NA	8.85979	-0.760789	NA	5.10978	-0.319662	0.992723	3.94323	1.24718	0.426083	NA	NA	NA	0.2865	0.4714	none	none	none	none	none	none
ENSMUSG00000086965	Rtl10	none	22.2822	0.168151	NA	19.994	-0.337677	0.860722	10.468	-0.381991	0.975974	14.429	-0.0576297	0.961027	5.87351	-0.302108	0.941098	NA	NA	none	none	none	none	none	none
ENSMUSG00000071679	Rtl4	none	16.3522	-0.882808	NA	25.1394	-0.762224	0.394161	10.5392	0.2507	0.991361	7.78287	0.687268	0.554851	NA	NA	NA	NA	NA	none	none	none	none	none	none
ENSMUSG00000049191	Rtl5	none	81.3143	-0.0590715	NA	37.8637	-0.0701563	0.971899	29.4035	0.959875	0.276635	23.2019	0.198518	0.799164	7.2653	0.480567	0.886608	NA	NA	none	none	none	none	none	none
ENSMUSG00000055745	Rtl6	none	222.442	0.0706807	0.91819	201.537	-0.0457965	0.963389	61.6503	0.0901978	0.992723	71.1619	-0.158853	0.74274	9.67156	-0.143939	0.97034	NA	NA	none	none	none	none	none	none
ENSMUSG00000067924	Rtl8b	none	NA	NA	NA	NA	NA	NA	NA	NA	NA	NA	NA	NA	NA	NA	NA	NA	NA	none	none	none	none	none	none
ENSMUSG00000051851	Rtl8c	none	985.728	0.153139	0.650695	651.589	-0.0644523	0.91036	607.467	0.106839	0.963379	510.079	0.0805606	0.77143	65.1226	-0.102621	0.939305	NA	NA	none	none	none	none	none	none
ENSMUSG00000085584	Rtl9	none	10.1985	0.198419	NA	5.75238	-1.18842	NA	8.03336	0.0951295	0.994132	12.9695	0.984068	0.182913	NA	NA	NA	NA	NA	none	none	none	none	none	none
ENSMUSG00000021087	Rtn1	none	12706.7	-0.0664993	0.833226	10480.6	-0.278766	0.132498	8508.76	-0.239072	0.665047	5580.86	-0.337218	0.14239	569.581	-1.12807	6.56529e-05	-0.468	0.001749	none	none	none	none	decreasing+neuronal	none
ENSMUSG00000030401	Rtn2	none	88.2596	0.212664	NA	49.2406	0.0751257	0.966666	41.9289	-0.112044	0.993124	51.6827	0.691088	0.0881524	NA	NA	NA	-0.2481	0.05225	none	none	none	none	none	none
ENSMUSG00000024758	Rtn3	none	10347.2	-0.23841	0.211072	11711.7	-0.0949239	0.827702	7633.64	-0.18448	0.812948	8733.6	-0.449762	0.00280868	1126.94	0.265092	0.543728	-0.3023	0.08234	none	none	none	none	none	none
ENSMUSG00000020458	Rtn4	none	8661.03	-0.345562	0.0890541	9189.89	-0.179892	0.487532	13759.5	-0.227789	0.870566	7541.22	0.00608896	0.986476	1708.54	0.193988	0.684082	-0.3017	0.03954	none	none	none	none	none	none
ENSMUSG00000019864	Rtn4ip1	none	64.9615	-0.160257	NA	94.0645	0.27947	0.677639	61.3257	0.243463	0.948414	45.9587	-0.686667	0.115587	16.4583	-0.0490694	0.987513	-0.03602	0.8913	none	none	none	none	none	none
ENSMUSG00000043811	Rtn4r	none	480.265	0.249745	0.479006	277.295	0.123091	0.874546	62.9744	-0.14699	0.980148	131.202	-0.704251	0.0173706	5.02927	0.259482	0.95484	-0.1188	0.6129	none	none	none	none	none	none
ENSMUSG00000045287	Rtn4rl1	none	318.447	0.265963	0.494835	298.777	0.668062	0.0100222	161.155	0.0670961	0.992723	137.828	0.0468004	0.928907	136.822	0.0498091	0.967791	0.2931	0.01802	none	none	none	none	none	none
ENSMUSG00000050896	Rtn4rl2	none	156.935	0.400857	0.41247	89.6103	0.110839	0.934548	7.2611	-0.446168	0.977337	48.3227	-0.314625	0.566917	NA	NA	NA	-0.2239	0.4164	none	none	none	none	none	none
ENSMUSG00000033355	Rtp4	none	11.1025	1.99961	NA	NA	NA	NA	3.48174	1.44138	0.818998	74.5653	1.43663	2.58509e-07	95.7891	1.99967	1.07532e-05	2.887	3.194e-31	none	none	none	increasing	increasing	increasing
ENSMUSG00000021807	Rtraf	none	235.964	-0.154494	0.767387	314.206	-0.113897	0.846069	216.922	-0.113692	0.980439	173.095	0.00302904	0.994646	97.6158	0.222478	0.818054	NA	NA	none	none	none	none	none	none
ENSMUSG00000023066	Rttn	none	13.7177	-0.068961	NA	11.3638	0.442112	NA	14.3152	0.386184	0.962425	29.0234	-0.765739	0.117065	20.4827	-0.000673197	0.999885	0.425	0.09797	none	none	none	none	none	none
ENSMUSG00000035629	Rubcn	none	297.264	0.360823	0.291467	196.834	0.0506033	0.953927	127.544	0.244267	0.87891	148.489	0.0594948	0.892279	56.1824	-0.78592	0.294912	NA	NA	none	none	none	none	none	none
ENSMUSG00000034959	Rubcnl	none	7.46688	0.341789	NA	NA	NA	NA	13.2236	-0.345201	0.976814	NA	NA	NA	110.542	0.0631973	0.958288	NA	NA	none	none	none	none	none	none
ENSMUSG00000020375	Rufy1	none	235.507	0.113748	0.84253	208.197	-0.284908	0.481968	125.107	0.109639	0.980917	158.917	-0.210059	0.530239	95.8828	0.180382	0.871316	-0.05117	0.7863	none	none	none	none	none	none
ENSMUSG00000020070	Rufy2	none	266.204	0.0484134	0.946876	203.125	-0.0314383	0.975639	156.547	0.215137	0.914752	150.712	0.508636	0.0509122	34.0351	-0.459967	0.742925	-0.01028	0.9647	none	none	none	none	none	none
ENSMUSG00000029291	Rufy3	none	2399.29	-0.15538	0.514417	2306.42	0.0129998	0.984651	2882.58	0.0471215	0.991399	729.154	0.00960024	0.97987	156.165	-0.207264	0.828936	-0.1872	0.1306	none	none	none	none	none	none
ENSMUSG00000035007	Rundc1	none	161.925	0.0673274	0.938871	143.604	-0.245851	0.632504	62.523	0.404735	0.826356	74.4423	-0.190874	0.674061	20.7372	0.483195	0.791582	-0.1982	0.1357	none	none	none	none	none	none
ENSMUSG00000006575	Rundc3a	none	570.086	0.268411	0.366527	568.07	-0.0635044	0.915244	230.405	-0.0851399	0.986324	211.435	0.00353596	0.992506	25.4346	-1.9482	0.0225831	-0.08667	0.6485	none	none	none	none	decreasing+neuronal	none
ENSMUSG00000040570	Rundc3b	none	321.328	-0.258264	0.503004	380.856	-0.159049	0.708157	74.5148	0.302889	0.868681	61.4128	-0.00326995	0.995222	10.9747	-2.34434	0.105482	-0.2547	0.06224	none	none	none	none	none	none
ENSMUSG00000006586	Runx1t1	none	242.656	-0.120574	0.848071	244.261	-0.334989	0.333731	86.137	-0.0370126	0.994132	52.217	-0.876462	0.0174458	14.2353	-2.86773	0.0164567	-0.5715	0.0003837	none	none	none	none	decreasing+neuronal	none
ENSMUSG00000039153	Runx2	none	29.4286	0.554742	NA	29.0953	0.0391078	0.984722	5.39535	-0.652971	0.957669	5.03123	0.74258	0.600722	7.66914	2.02858	0.346133	-0.3172	0.05825	none	none	none	none	none	none
ENSMUSG00000073394	Runx2os1	none	NA	NA	NA	NA	NA	NA	NA	NA	NA	NA	NA	NA	NA	NA	NA	NA	NA	none	none	none	none	none	none
ENSMUSG00000041263	Rusc1	none	535.477	0.0294639	0.957882	376.389	-0.0527616	0.949433	324.08	-0.196804	0.911216	79.5893	-0.4816	0.260619	13.8533	-1.86065	0.17923	-0.4067	0.003909	none	none	none	none	none	none
ENSMUSG00000035969	Rusc2	none	936.49	0.279239	0.25696	547.478	0.045139	0.9515	453.978	0.157775	0.939405	191.505	0.0815847	0.839943	57.1762	-0.613067	0.492492	-0.03689	0.8831	none	none	none	none	none	none
ENSMUSG00000030079	Ruvbl1	none	128.05	0.122352	0.870654	140.133	0.0831413	0.932164	60.5007	0.368006	0.871485	29.5913	-0.000364455	0.999662	18.1181	-0.52229	0.773136	-0.1529	0.334	none	none	none	none	none	none
ENSMUSG00000003868	Ruvbl2	none	154.329	0.0956719	0.900464	171.694	0.2822	0.547711	102.192	0.101852	0.990737	101.633	-0.153185	0.724154	67.4234	-0.387443	0.676195	0.05753	0.84	none	none	none	none	none	none
ENSMUSG00000019782	Rwdd1	none	229.413	0.199464	0.688999	282.23	0.0562785	0.942708	122.855	-0.216423	0.917757	211.947	0.189511	0.509955	50.779	0.710969	0.451807	-0.03608	0.8704	none	none	none	none	none	none
ENSMUSG00000032417	Rwdd2a	none	245.105	-0.239243	0.623663	372.994	-0.325428	0.301498	97.3092	0.303489	0.83179	93.0837	0.0028084	0.995165	17.1711	0.23039	0.923255	-0.2739	0.1666	none	none	none	none	none	none
ENSMUSG00000041079	Rwdd2b	none	65.0318	-0.036439	NA	78.0769	-0.0810005	0.952539	36.249	0.187043	0.980439	20.1799	0.0139643	0.989172	7.39788	0.792591	0.782821	-0.06829	0.8125	none	none	none	none	none	none
ENSMUSG00000028133	Rwdd3	none	19.7559	-0.0415564	NA	28.2136	0.193916	0.917849	12.5073	0.578716	0.924885	20.0062	0.628782	0.338455	NA	NA	NA	-0.1461	0.625	none	none	none	none	none	none
ENSMUSG00000031568	Rwdd4a	none	102.373	0.112189	0.90238	70.8822	0.215616	0.841551	130.865	0.0640714	0.994132	158.69	0.0768644	0.845434	51.0194	0.419018	0.705666	-0.02917	0.8864	none	none	none	none	none	none
ENSMUSG00000034009	Rxfp1	none	154.455	-0.272565	0.622019	152.671	-1.4217	1.79163e-05	14.9398	-0.446918	0.954257	58.7408	-1.19799	0.000102716	NA	NA	NA	-0.361	0.518	none	decreasing	none	decreasing	none	none
ENSMUSG00000053368	Rxfp2	none	12.0556	-0.910375	NA	NA	NA	NA	NA	NA	NA	4.93664	0.829475	0.561395	NA	NA	NA	0.2433	0.7529	none	none	none	none	none	none
ENSMUSG00000015846	Rxra	none	60.8016	0.307957	NA	35.6804	-0.479537	0.616851	35.8177	0.3026	0.957473	86.2214	-0.481116	0.124784	100.703	0.706853	0.218853	0.1465	0.3331	none	none	none	none	none	none
ENSMUSG00000039656	Rxrb	none	141.583	-0.0762548	0.927672	114.828	-0.0332087	0.98074	76.3067	0.0492487	0.994132	78.1406	-0.366883	0.317583	45.5312	-0.404145	0.745787	-0.05096	0.773	none	none	none	none	none	none
ENSMUSG00000015843	Rxrg	none	51.8874	0.059877	NA	13.634	0.011279	0.995739	4.42228	0.526645	0.980148	32.2098	0.491833	0.338846	36.5927	2.33224	0.00201014	0.9676	0.01133	none	none	none	none	increasing	none
ENSMUSG00000034620	Rxylt1	none	101.994	-0.369996	0.551016	120.304	0.175686	0.817017	109.02	-0.249761	0.939405	146.38	0.0815405	0.848314	36.9051	0.645703	0.550576	NA	NA	none	none	none	none	none	none
ENSMUSG00000072872	Rybp	none	48.9807	-0.428246	NA	60.3961	-0.304102	0.713126	23.4154	-0.115957	0.994132	27.3419	-0.338667	0.602909	15.3175	-0.116506	0.969286	-0.2705	0.1085	none	none	none	none	none	none
ENSMUSG00000032547	Ryk	none	18.2387	0.14149	NA	37.2712	0.478892	0.62569	21.348	-0.0498933	0.994132	243.154	0.264199	0.42182	15.5922	-0.782289	0.64925	0.3298	0.02418	none	none	none	none	none	none
ENSMUSG00000030592	Ryr1	none	32.4238	0.112932	NA	41.8092	0.636218	0.357612	363.709	-0.333737	0.572971	15.2332	-1.29044	0.0446457	12.6277	-2.07525	0.13472	-0.523	0.000604	none	none	none	decreasing	none	none
