## Supplementary File 9 for "Prions induce minor genome-wide translational changes in neurons compared to glia" (part 3 of 3)

### Sheet: SupplementaryFile9 (continued)
GeneID	MGIsymbol	PTG	baseMean_CamKIIaCX_term	log2FC_CamKIIaCX_term	padj_CamKIIaCX_term	baseMean_CamKIIaHC_term	log2FC_CamKIIaHC_term	padj_CamKIIaHC_term	baseMean_PV_term	log2FC_PV_term	padj_PV_term	baseMean_GFAP_term	log2FC_GFAP_term	padj_GFAP_term	baseMean_Cx3Cr1_term	log2FC_Cx3Cr1_term	padj_Cx3Cr1_term	log2FC_RNAseq_term_ip	padj_RNAseq_term_ip	CamKIIaCX	CamKIIaHC	PV	GFAP	Cx3cr1	RNAseq
ENSMUSG00000021313	Ryr2	none	2628.16	0.110041	0.918132	3373.24	0.269719	0.214665	681.279	0.0375484	0.994132	285.24	-0.466447	0.0672055	136.265	-3.23352	2.13964e-10	-0.3646	0.01288	none	none	none	none	decreasing+neuronal	none
ENSMUSG00000057378	Ryr3	none	115.907	-0.223477	0.746834	455.073	0.128743	0.75916	37.8406	0.321272	0.939405	34.6562	-0.46232	0.383452	23.5907	-2.95411	0.00179225	-0.4833	5.592e-06	none	none	none	none	decreasing+neuronal	none
ENSMUSG00000044080	S100a1	none	66.3441	0.922388	NA	9.73484	1.84239	NA	30.7299	0.807125	0.438867	3675.65	1.24302	1.20892e-16	88.5856	1.9046	5.36462e-05	1.167	1.954e-27	none	none	none	increasing	increasing	increasing
ENSMUSG00000041959	S100a10	none	254.816	0.0713613	0.911528	108.153	0.574635	0.112596	60.4024	0.403499	0.757768	930.151	1.82028	1.05718e-21	27.0352	-1.45835	0.1242	1.558	5.807e-22	none	none	none	increasing	none	increasing
ENSMUSG00000042312	S100a13	none	22.3707	1.87619	NA	NA	NA	NA	9.42984	0.861157	0.825377	945.2	1.12332	2.00083e-12	85.324	0.505838	0.494405	0.9653	4.926e-11	none	none	none	increasing	none	none
ENSMUSG00000074457	S100a16	none	57.712	0.813176	NA	7.60459	1.00979	NA	25.6766	0.32236	0.957654	2018	1.30256	1.15547e-15	18.308	-0.0816236	0.979448	1.039	3.474e-18	none	none	none	increasing	none	increasing
ENSMUSG00000001025	S100a6	none	86.4683	0.42486	NA	17.2512	1.65021	0.0382444	18.403	1.71644	0.0786093	3002.45	4.13499	7.02798e-211	11.2504	1.76054	0.288646	3.416	2.501e-60	none	increasing	none	increasing	none	increasing
ENSMUSG00000033208	S100b	none	128.71	0.874857	0.0290466	30.4859	0.661326	0.529992	206.552	0.160489	0.953003	7610.5	0.438194	0.0102305	46.7419	-0.117094	0.942858	1.205	1.3e-25	none	none	none	none	none	increasing
ENSMUSG00000040928	S100pbp	none	94.4985	-0.635578	NA	150.071	0.0213954	0.984651	93.4462	0.0164563	0.995591	84.9075	-0.214991	0.583912	43.0301	0.609494	0.54686	-0.3033	0.06702	none	none	none	none	none	none
ENSMUSG00000045092	S1pr1	none	67.512	-0.114953	NA	12.038	0.79732	NA	28.2909	-0.126735	0.994132	5041.48	-0.988597	1.70471e-06	194.616	0.993324	0.00810915	-0.1539	0.262	none	none	none	none	none	none
ENSMUSG00000043895	S1pr2	none	NA	NA	NA	NA	NA	NA	NA	NA	NA	35.6542	0.44283	0.39057	9.40305	1.32136	0.533711	0.6919	0.02994	none	none	none	none	none	none
ENSMUSG00000067586	S1pr3	none	17.8108	-0.0536753	NA	10.7274	-0.306832	NA	NA	NA	NA	611.712	5.07618	2.78044e-108	NA	NA	NA	3.432	9.107e-48	none	none	none	increasing	none	increasing
ENSMUSG00000045087	S1pr5	none	11.3459	-0.0338683	NA	5.20836	-0.491907	NA	6.27276	-0.18685	0.994132	15.0656	1.35291	0.0408558	NA	NA	NA	0.1488	0.5236	none	none	none	increasing	none	none
ENSMUSG00000006763	Saal1	none	61.0643	-0.276096	NA	68.4479	-0.125277	0.923596	31.6266	0.210637	0.980439	29.6672	-0.183281	0.785943	16.009	0.0412021	0.989301	-0.3733	0.03243	none	none	none	none	none	none
ENSMUSG00000024790	Sac3d1	none	62.641	-0.000601108	NA	25.6182	-0.350768	0.820278	29.2495	0.232669	0.977855	19.7616	-0.362448	0.658708	8.17745	-0.452875	0.882203	-0.3353	0.2491	none	none	none	none	none	none
ENSMUSG00000025240	Sacm1l	none	818.694	-0.173291	0.610332	995.183	-0.0657047	0.909682	1211.18	0.142812	0.926348	422.849	-0.139454	0.602763	227.822	-0.0320324	0.978072	-0.1866	0.1706	none	none	none	none	none	none
ENSMUSG00000048279	Sacs	none	869.054	0.0916969	0.937383	1321.66	0.634794	1.23611e-05	1299.01	-0.0845677	0.979024	263.659	-0.216602	0.543577	78.3857	-1.61268	0.0186631	NA	NA	none	none	none	none	decreasing+neuronal	none
ENSMUSG00000052833	Sae1	none	772.15	0.0150154	0.978261	585.926	0.0171101	0.982131	328.815	0.19844	0.867793	363.091	0.0721584	0.814088	81.8858	-0.0547422	0.972439	-0.2566	0.02128	none	none	none	none	none	none
ENSMUSG00000071054	Safb	none	683.743	-0.101518	0.790351	649.863	-0.129647	0.741797	659.769	-0.154536	0.890571	303.587	-0.978373	9.77981e-08	186.234	-0.569961	0.219787	-0.002314	0.99	none	none	none	none	none	none
ENSMUSG00000042625	Safb2	none	111.224	-0.108957	0.907038	76.2349	-0.41	0.476439	69.8896	-0.280279	0.924885	73.3721	-0.377464	0.296746	90.101	-0.238655	0.801355	0.07829	0.5628	none	none	none	none	none	none
ENSMUSG00000056055	Sag	none	9.37205	-0.285185	NA	5.5704	1.7037	NA	NA	NA	NA	5.52272	0.307789	0.84648	NA	NA	NA	0.2599	0.5558	none	none	none	none	none	none
ENSMUSG00000031665	Sall1	none	12.6284	0.920786	NA	3.87922	0.182985	NA	5.07848	0.940231	0.908037	193.394	-0.455299	0.0872139	758.995	-0.569598	0.081431	1.087	1.246e-27	none	none	none	none	none	increasing
ENSMUSG00000049532	Sall2	none	227.375	0.0060538	0.995841	354.105	0.134329	0.771248	375.201	-0.0189463	0.994132	624.681	-0.879668	1.14341e-06	50.2523	-0.525377	0.579469	0.002927	0.9887	none	none	none	none	none	none
ENSMUSG00000079003	Samd1	none	40.7369	0.0353278	NA	35.9992	0.232755	0.880606	16.5258	-0.0382437	0.995591	32.1512	0.0636727	0.935041	9.31318	-0.792942	0.738122	-0.2588	0.1023	none	none	none	none	none	none
ENSMUSG00000038605	Samd10	none	21.1837	0.203564	NA	12.8279	-0.232159	0.935111	32.1929	0.411507	0.890571	18.1548	-0.293435	0.713891	NA	NA	NA	-0.3302	0.05088	none	none	none	none	none	none
ENSMUSG00000058656	Samd12	none	126.725	-0.00131553	0.999806	122.388	0.0514853	0.967888	99.2824	-0.379814	0.768394	110.771	0.0153859	0.97907	6.00832	0.0911882	0.986861	-0.09956	0.8187	none	none	none	none	none	none
ENSMUSG00000047181	Samd14	none	35.6816	0.294487	NA	18.9384	-0.898552	0.407626	52.6679	0.100986	0.992723	37.1451	0.165334	0.821625	5.6359	-0.327891	0.934528	0.03997	0.878	none	none	none	none	none	none
ENSMUSG00000090812	Samd15	none	9.77048	-1.17437	NA	7.09647	0.978089	NA	6.76279	-0.167381	0.994132	7.13524	-0.74666	0.521909	NA	NA	NA	NA	NA	none	none	none	none	none	none
ENSMUSG00000051354	Samd3	none	33.755	-0.632409	NA	NA	NA	NA	NA	NA	NA	6.34814	-1.59422	0.125998	NA	NA	NA	0.01034	NA	none	none	none	none	none	none
ENSMUSG00000021838	Samd4	none	170.585	-0.165242	0.781521	46.3489	0.388341	0.782379	57.0238	0.289579	0.938854	235.816	0.287293	0.316958	14.8036	-0.153969	0.956891	0.7352	1.04e-08	none	none	none	none	none	none
ENSMUSG00000109336	Samd4b	none	197.431	0.470554	0.257627	141.011	0.355904	0.425942	79.2974	0.216581	0.948922	298.744	0.866896	2.53771e-05	45.2599	0.285804	0.830093	0.2409	0.04795	none	none	none	none	none	none
ENSMUSG00000060487	Samd5	none	29.7102	-0.191593	NA	75.0244	-0.356794	0.630527	40.2184	0.0493413	0.994132	31.392	0.702749	0.15868	NA	NA	NA	-0.4168	0.09188	none	none	none	none	none	none
ENSMUSG00000021770	Samd8	none	509.603	-0.0301319	0.957475	710.917	0.0143521	0.982592	433.576	-0.11983	0.97894	532.612	0.0647278	0.82611	132.312	0.866224	0.0607051	-0.02194	0.9044	none	none	none	none	none	none
ENSMUSG00000047735	Samd9l	none	60.5361	0.422618	NA	29.1338	0.998374	0.225897	5.75481	-0.202154	0.994132	115.783	1.18208	2.17113e-07	44.2311	1.39232	0.0572895	1.782	7.374e-17	none	none	none	increasing	none	increasing
ENSMUSG00000027639	Samhd1	none	65.0023	-0.246137	NA	85.2417	-0.079445	0.948909	44.494	-0.00687333	0.997323	73.5256	-0.140082	0.767164	210.279	0.38102	0.540897	0.5286	3.677e-05	none	none	none	none	none	none
ENSMUSG00000022437	Samm50	none	426.647	0.18099	0.649408	426.94	-0.177213	0.615921	253.411	0.128108	0.965351	259.049	0.0185357	0.963877	121.366	0.0981984	0.925244	-0.09841	0.4855	none	none	none	none	none	none
ENSMUSG00000022876	Samsn1	none	4.44302	1.5369	NA	NA	NA	NA	NA	NA	NA	2.83048	2.20144	0.221845	589.445	0.843457	0.0127275	2.491	1.119e-19	none	none	none	none	none	increasing
ENSMUSG00000024260	Sap130	none	287.356	0.0645392	0.918132	244.667	0.0769468	0.916165	339.947	-0.217373	0.814426	230.715	-0.431357	0.0878406	107.868	-0.369689	0.610654	-0.05424	0.736	none	none	none	none	none	none
ENSMUSG00000061104	Sap18b	none	7.81622	-0.429339	NA	43.5247	-0.057121	0.980844	12.3113	-0.423854	0.963541	27.0293	-0.0232415	0.981177	6.76543	-0.0755466	0.987427	NA	NA	none	none	none	none	none	none
ENSMUSG00000031609	Sap30	none	51.6738	0.508017	NA	89.8389	0.262462	0.706783	107.381	-0.0687343	0.994132	77.8353	0.0781356	0.893643	54.9754	1.50259	0.0178888	0.6063	0.04013	none	none	none	none	increasing	none
ENSMUSG00000020755	Sap30bp	none	231.685	0.152603	0.783139	222.05	-0.234331	0.628583	126.092	0.212025	0.921728	131.396	0.0259078	0.960183	58.9324	0.382261	0.702493	-0.06784	0.6763	none	none	none	none	none	none
ENSMUSG00000020519	Sap30l	none	73.2748	0.099687	NA	44.9182	0.0569428	0.976042	56.5008	-0.151046	0.980439	114.392	0.144967	0.728369	23.4737	-0.316596	0.860119	-0.07558	0.7063	none	none	none	none	none	none
ENSMUSG00000020088	Sar1a	none	801.766	0.101775	0.774398	1086.22	-0.0202626	0.978534	497.684	0.118002	0.957654	906.192	0.280105	0.165523	299.826	0.820609	0.0200395	-0.01496	0.9327	none	none	none	none	none	none
ENSMUSG00000020386	Sar1b	none	583.011	-0.023251	0.967697	748.487	-0.00602908	0.992372	480.53	-0.00314503	0.997323	1046.31	0.117673	0.624504	180.158	0.770458	0.0998442	0.02861	0.8796	none	none	none	none	none	none
ENSMUSG00000031532	Saraf	none	1632	-0.100848	0.762387	1473.18	-0.221389	0.447518	682.446	-0.198013	0.85529	2709	-0.133508	0.608056	613.631	-0.164489	0.768877	NA	NA	none	none	none	none	none	none
ENSMUSG00000009614	Sardh	none	6.76657	0.802828	NA	6.97246	1.97185	NA	NA	NA	NA	119.486	-0.0548849	0.903993	8.14992	1.48946	0.510586	0.9728	5.287e-14	none	none	none	none	none	none
ENSMUSG00000050132	Sarm1	none	107.769	0.159585	0.837376	117.662	-0.270033	0.707479	53.1667	-0.166234	0.980439	27.0087	-0.344795	0.583629	6.76714	-0.866121	0.766892	-0.4355	0.0003473	none	none	none	none	none	none
ENSMUSG00000078427	Sarnp	none	28.2628	0.0368274	NA	35.3978	0.275796	0.838155	17.3727	-0.0949052	0.994132	38.9314	0.499651	0.28942	11.269	0.28396	0.921222	-0.04358	0.85	none	none	none	none	none	none
ENSMUSG00000068739	Sars	none	1184.94	0.131029	0.682437	887.018	-0.0063045	0.991677	830.12	0.0306374	0.994132	393.004	0.0207648	0.958545	212.283	-0.00551077	0.994958	-0.1119	0.4233	none	none	none	none	none	none
ENSMUSG00000070699	Sars2	none	48.4466	0.459117	NA	25.7497	0.112744	0.960503	28.2566	0.320798	0.956702	20.3295	-0.00768919	0.993044	11.4088	-0.507491	0.830238	0.1582	0.5253	none	none	none	none	none	none
ENSMUSG00000039148	Sart1	none	317.402	-0.0951109	0.863345	329.223	-0.146797	0.750526	111.411	-0.185371	0.957654	65.9699	-0.470721	0.191704	71.8163	-0.534869	0.492492	0.06185	0.6832	none	none	none	none	none	none
ENSMUSG00000018974	Sart3	none	211.001	0.379721	0.360425	250.343	0.223625	0.566898	91.1998	-0.12083	0.98703	76.9427	-0.392667	0.256253	61.5558	-0.356737	0.763829	-0.06508	0.6754	none	none	none	none	none	none
ENSMUSG00000015305	Sash1	none	118.156	0.113293	0.89944	224.997	0.0210514	0.980844	46.556	-0.228179	0.958839	1759.93	0.21854	0.430077	55.3534	0.39743	0.700411	0.2728	0.01791	none	none	none	none	none	none
ENSMUSG00000027959	Sass6	none	55.1328	-0.148525	NA	66.8067	-0.229656	0.862086	83.9417	-0.223814	0.9512	46.7637	-0.0239172	0.974787	47.3427	1.0456	0.170685	0.3786	0.1526	none	none	none	none	none	none
ENSMUSG00000025283	Sat1	none	47.1026	-0.652794	NA	24.7479	-0.525247	0.680667	41.8744	-0.427222	0.860233	592.308	1.05945	7.82719e-07	696.823	1.5649	1.75349e-07	1.083	1.188e-11	none	none	none	increasing	increasing	increasing
ENSMUSG00000069835	Sat2	none	27.0383	0.495039	NA	44.9281	0.192407	0.89023	16.1975	0.164039	0.994132	78.6101	0.874832	0.00192038	5.36903	-0.337704	0.942221	0.4461	0.02345	none	none	none	none	none	none
ENSMUSG00000023927	Satb1	none	551.062	-0.10652	0.789376	172.538	-0.665897	0.0787906	142.786	-0.132374	0.972154	49.871	-0.428427	0.306736	13.4798	-0.899552	0.614532	-0.4449	0.005731	none	none	none	none	none	none
ENSMUSG00000038331	Satb2	none	601.197	-0.0683818	0.874715	171.354	-0.524915	0.153577	11.4278	-0.709138	0.884347	46.3619	-0.406218	0.39411	NA	NA	NA	-0.7465	0.02856	none	none	none	none	none	none
ENSMUSG00000021067	Sav1	none	17.5973	-0.315306	NA	9.41612	0.659958	NA	8.51968	0.430965	0.975974	15.4521	1.24133	0.0593575	19.5324	0.354057	0.85381	0.1781	0.3208	none	none	none	none	none	none
ENSMUSG00000038570	Saxo2	none	11.0639	0.619564	NA	16.5444	0.404034	0.836422	15.4123	0.695705	0.845149	26.2693	-0.181846	0.806284	NA	NA	NA	NA	NA	none	none	none	none	none	none
ENSMUSG00000045107	Saysd1	none	33.6566	-0.474025	NA	39.1518	-0.261432	0.841795	23.6829	-0.276683	0.970586	24.6895	-0.559365	0.338507	23.7988	0.338685	0.865896	NA	NA	none	none	none	none	none	none
ENSMUSG00000025337	Sbds	none	486.325	-0.140626	0.724926	453.337	-0.0662226	0.926634	286.084	-0.191095	0.895126	434.146	0.0367202	0.911816	169.145	-0.10756	0.910754	0.1697	0.1862	none	none	none	none	none	none
ENSMUSG00000036529	Sbf1	none	541.024	0.278304	0.40885	803.763	0.354627	0.152449	142.113	0.0906365	0.991361	260.183	0.305842	0.190939	68.1037	-0.702934	0.343659	0.06005	0.7532	none	none	none	none	none	none
ENSMUSG00000038371	Sbf2	none	107.545	0.212981	0.7667	172.297	0.207955	0.696161	36.9036	-0.214397	0.977729	466.652	0.35017	0.143775	228.291	-0.140092	0.865327	0.1707	0.1364	none	none	none	none	none	none
ENSMUSG00000042978	Sbk1	none	30.1395	0.494069	NA	55.2147	-0.0476739	0.977112	307.412	-0.693168	0.00398187	56.2782	-0.856698	0.00997541	NA	NA	NA	-0.4953	2.062e-06	none	none	none	none	none	none
ENSMUSG00000038095	Sbno1	none	1437.47	-0.319786	0.103628	1542.77	0.168959	0.533401	716.396	-0.13718	0.939405	616.85	-0.71433	2.0848e-05	247.515	-0.250378	0.68631	-0.2066	0.1382	none	none	none	none	none	none
ENSMUSG00000035673	Sbno2	none	13.3296	0.425135	NA	6.19478	1.32857	NA	5.44596	-0.490462	0.977956	90.33	3.36762	3.15356e-28	55.8188	1.03592	0.178788	1.459	3.668e-20	none	none	none	increasing	none	increasing
ENSMUSG00000046056	Sbsn	none	7.80714	-2.05701	NA	NA	NA	NA	NA	NA	NA	5.96713	1.06494	0.366451	NA	NA	NA	0.08501	0.7596	none	none	none	none	none	none
ENSMUSG00000032018	Sc5d	none	314.934	-0.319515	0.392788	353.75	-0.210251	0.635621	303.508	-0.190839	0.906835	1315.54	-0.935677	9.88264e-07	91.8672	-0.07157	0.95886	-0.3889	0.0009531	none	none	none	none	none	none
ENSMUSG00000038406	Scaf1	none	581.313	0.316652	0.233553	437.774	0.101796	0.849577	313.66	0.267191	0.777081	278.651	-0.0495663	0.886773	97.6591	-0.206831	0.827706	0.03136	0.9098	none	none	none	none	none	none
ENSMUSG00000033228	Scaf11	none	468.724	-0.0887842	0.842353	529.669	0.252674	0.412211	577.782	-0.110964	0.956332	407.887	-0.229914	0.352978	386.613	0.0785408	0.915982	0.212	0.1291	none	none	none	none	none	none
ENSMUSG00000022983	Scaf4	none	183.632	-0.0853782	0.907197	223.248	0.0896741	0.908168	218.024	-0.266236	0.749754	177.243	-0.396432	0.119604	111.549	-0.383036	0.58827	-0.08173	0.5949	none	none	none	none	none	none
ENSMUSG00000046201	Scaf8	none	488.337	-0.130266	0.75309	570.555	0.142432	0.714223	540.849	-0.0188458	0.994132	336.101	-0.585382	0.00118644	166.597	-0.34515	0.574432	-0.1378	0.3602	none	none	none	none	none	none
ENSMUSG00000035236	Scai	none	498.979	-0.0829427	0.871307	514.904	-0.0408357	0.953483	193.411	0.0527474	0.994132	135.057	0.0420115	0.924225	23.5125	-0.805829	0.53243	-0.1059	0.5175	none	none	none	none	none	none
ENSMUSG00000021687	Scamp1	none	1797.58	-0.351321	0.0932819	1851.08	-0.132907	0.602425	1435.31	-0.12657	0.9471	1742.41	-0.221083	0.301122	287.489	-0.0754177	0.924853	-0.17	0.1817	none	none	none	none	none	none
ENSMUSG00000040188	Scamp2	none	32.4049	0.264377	NA	26.0486	-0.0853534	0.970437	40.515	0.0209848	0.995591	290.241	0.258236	0.322997	713.276	-0.12934	0.836469	0.7617	8.497e-12	none	none	none	none	none	none
ENSMUSG00000028049	Scamp3	none	159.003	0.186914	0.76026	122.653	-0.0812884	0.940794	183.472	-0.12901	0.96947	175.637	0.150665	0.667122	72.9901	0.684236	0.345915	0.1101	0.5951	none	none	none	none	none	none
ENSMUSG00000040722	Scamp5	none	1754.08	-0.0225599	0.959219	1420.9	-0.0102324	0.988347	1355.82	-0.0723915	0.979472	1028.64	0.0587154	0.846085	189.42	-0.497591	0.309279	-0.1522	0.3506	none	none	none	none	none	none
ENSMUSG00000046229	Scand1	none	103.764	0.371298	0.546662	60.7299	-0.128959	0.927249	49.9455	-0.0225181	0.995591	93.118	0.115316	0.799225	67.8461	0.61039	0.474305	-0.02437	0.9796	none	none	none	none	none	none
ENSMUSG00000032485	Scap	none	332.348	0.369872	0.349869	248.239	0.0609381	0.942708	145.8	0.0956069	0.989253	390.381	0.251881	0.308008	54.7666	-0.151985	0.919673	0.113	0.4224	none	none	none	none	none	none
ENSMUSG00000034007	Scaper	none	467.796	-0.221681	0.545676	439.007	-0.0275333	0.977146	175.514	0.109136	0.979024	156.906	-0.317722	0.282571	64.9852	-0.725869	0.326204	0.01259	0.956	none	none	none	none	none	none
ENSMUSG00000034463	Scara3	none	45.0624	0.549562	NA	21.426	-1.20938	0.206395	11.7595	-0.10332	0.994132	1203.59	0.235266	0.382468	6.56659	1.25688	0.640878	0.5661	1.189e-06	none	none	none	none	none	none
ENSMUSG00000037936	Scarb1	none	51.3431	-0.143735	NA	66.3766	0.321661	0.708157	10.7434	-0.868862	0.789236	46.22	0.215938	0.713256	52.7562	1.3143	0.0580833	-0.1133	0.5407	none	none	none	none	none	none
ENSMUSG00000029426	Scarb2	none	1073.91	-0.158823	0.593483	1309.53	-0.137395	0.691248	1923.59	-0.190326	0.912339	7347.02	0.116447	0.65537	3622.21	0.254362	0.502286	0.4949	3.158e-07	none	none	none	none	none	none
ENSMUSG00000089617	Scarna10	none	NA	NA	NA	NA	NA	NA	NA	NA	NA	3.70482	1.69278	0.248358	NA	NA	NA	NA	NA	none	none	none	none	none	none
ENSMUSG00000088789	Scarna13	none	NA	NA	NA	NA	NA	NA	5.18627	0.227742	0.994132	NA	NA	NA	NA	NA	NA	0.1718	0.8507	none	none	none	none	none	none
ENSMUSG00000088689	Scarna17	none	NA	NA	NA	NA	NA	NA	2.49836	0.639334	0.994132	NA	NA	NA	NA	NA	NA	NA	NA	none	none	none	none	none	none
ENSMUSG00000088185	Scarna2	none	17.9483	1.18312	NA	NA	NA	NA	10.532	-0.032429	0.995591	11.5827	0.174479	0.880748	6.99911	-1.8008	0.390638	NA	NA	none	none	none	none	none	none
ENSMUSG00000088958	Scarna8	none	NA	NA	NA	NA	NA	NA	5.26867	1.42677	0.703857	7.14782	-0.0982892	0.953341	5.50945	0.42226	0.923162	NA	NA	none	none	none	none	none	none
ENSMUSG00000038936	Sccpdh	none	573.578	-0.0767956	0.857652	451.487	-0.0650249	0.927249	464.765	-0.042361	0.994132	471.602	-0.0504548	0.885047	60.1481	-0.532546	0.578567	0.08696	0.5813	none	none	none	none	none	none
ENSMUSG00000037071	Scd1	none	89.8345	0.262225	NA	32.3182	-0.241545	0.877294	52.6576	-0.150554	0.982927	1923.34	-0.921718	4.14612e-05	34.7692	-1.52463	0.0603335	-0.06197	0.6899	none	none	none	none	none	none
ENSMUSG00000025203	Scd2	none	1404.17	0.124207	0.676485	1082.94	-0.121413	0.759062	876.715	-0.0413054	0.994132	14581.7	-0.505744	0.0144582	368.16	-0.0978452	0.909126	0.1301	0.5796	none	none	none	none	none	none
ENSMUSG00000025202	Scd3	none	6.47512	-0.783153	NA	NA	NA	NA	81.0717	-0.408299	0.716455	6.29612	0.137588	0.930872	NA	NA	NA	-0.3497	0.3065	none	none	none	none	none	none
ENSMUSG00000050195	Scd4	none	NA	NA	NA	NA	NA	NA	NA	NA	NA	7.66626	0.403059	0.741058	NA	NA	NA	1.787	3.584e-05	none	none	none	none	none	increasing
ENSMUSG00000022123	Scel	none	8.57493	-0.535353	NA	NA	NA	NA	7.1087	-0.6093	0.956332	6.34254	1.2115	0.271591	NA	NA	NA	0.4374	0.2783	none	none	none	none	none	none
ENSMUSG00000020952	Scfd1	none	462.891	-0.110723	0.801188	553.424	0.204859	0.582786	303.428	0.34726	0.4438	208.284	0.289073	0.333604	111.687	0.323424	0.690952	0.09812	0.5741	none	none	none	none	none	none
ENSMUSG00000062110	Scfd2	none	167.552	0.275462	0.619962	153.11	-0.0750868	0.935363	82.8424	0.274479	0.905285	97.3188	0.860739	0.0010229	24.7824	0.119426	0.956891	0.05699	0.8103	none	none	none	none	none	none
ENSMUSG00000050711	Scg2	none	5131.58	-0.0742888	0.846277	4231.64	0.30697	0.153341	4691.08	0.125741	0.914752	3985.86	0.187357	0.478903	177.626	-0.44583	0.452718	-0.2013	0.1279	none	none	none	none	none	none
ENSMUSG00000032181	Scg3	none	2774.32	-0.408321	0.0119461	1796.11	-0.139071	0.783428	3706.1	-0.138924	0.914752	32444.3	0.200706	0.409887	197.494	-0.465617	0.487809	0.6893	6.512e-09	none	none	none	none	none	none
ENSMUSG00000023236	Scg5	none	2916.78	-0.0658267	0.857704	1819.03	-0.0991174	0.838155	1973.41	0.0418289	0.993949	1490.26	0.2258	0.345844	75.5695	-0.401318	0.64836	-0.3138	0.008691	none	none	none	none	none	none
ENSMUSG00000027777	Schip1	none	115.693	0.00103152	0.999806	127.917	0.163394	0.864793	30.9317	0.332229	0.948922	60.3298	-0.101952	0.857291	NA	NA	NA	-0.1735	0.1469	none	none	none	none	none	none
ENSMUSG00000059834	Sclt1	none	43.9328	-0.189527	NA	43.5352	-0.0788457	0.966666	59.8085	-0.110106	0.991361	37.2171	-0.259358	0.647591	33.1302	-0.592481	0.631753	-0.1095	0.7592	none	none	none	none	none	none
ENSMUSG00000026307	Scly	none	59.5956	-0.191459	NA	50.8706	-0.228061	0.838155	58.9164	0.153349	0.97981	57.005	-0.309312	0.477826	31.054	0.281762	0.866993	-0.1613	0.4194	none	none	none	none	none	none
ENSMUSG00000000085	Scmh1	none	90.0467	0.225977	NA	79.0765	0.180494	0.856494	38.4598	0.128712	0.991361	55.2343	0.658076	0.0988874	36.3507	0.0894339	0.96092	-0.1444	0.3065	none	none	none	none	none	none
ENSMUSG00000044770	Scml4	none	8.61423	0.513688	NA	7.98972	0.205376	NA	NA	NA	NA	7.97769	0.262401	0.854942	NA	NA	NA	0.4517	0.191	none	none	none	none	none	none
ENSMUSG00000034533	Scn10a	none	6.35816	-0.153831	NA	NA	NA	NA	NA	NA	NA	6.93469	-0.0526234	0.978177	NA	NA	NA	1.759	0.1048	none	none	none	none	none	none
ENSMUSG00000064329	Scn1a	none	1249.54	-0.330757	0.160212	680.034	-0.548666	0.021231	3430.2	-0.216666	0.769437	283.075	-0.477532	0.0473322	104.233	-1.65336	0.0036112	-0.4467	0.008762	none	none	none	none	decreasing+neuronal	none
ENSMUSG00000019194	Scn1b	none	1299.91	0.0178575	0.974791	1328.9	-0.0628357	0.932179	1612.65	-0.153285	0.868619	537.965	0.619421	0.00252719	128.703	-0.483855	0.5019	-0.1423	0.3663	none	none	none	none	none	none
ENSMUSG00000075318	Scn2a	none	4712.28	-0.239671	0.180718	4427.87	-0.183194	0.508273	1356.82	-0.525489	0.0146413	2012.85	-0.531964	0.0189964	154.722	-1.49908	0.00488095	NA	NA	none	none	none	none	decreasing+neuronal	none
ENSMUSG00000070304	Scn2b	none	1701.39	-0.0250846	0.954102	1401.71	-0.430521	0.00106212	1153.94	-0.288535	0.378259	553.502	-0.477276	0.0168503	58.772	-1.24356	0.0601409	-0.6934	9.969e-11	none	none	none	none	none	none
ENSMUSG00000057182	Scn3a	none	290.914	-0.276548	0.479231	403.468	0.023393	0.976808	15.8156	0.0508996	0.994132	215.575	-0.345856	0.292781	15.0025	-1.70387	0.192535	-0.1663	0.2762	none	none	none	none	none	none
ENSMUSG00000049281	Scn3b	none	472.178	-0.181647	0.649438	1444.74	-0.314489	0.716827	23.6211	0.330435	0.957654	314.94	-0.312571	0.309945	12.1744	-0.662916	0.754818	-0.5467	0.0005196	none	none	none	none	none	none
ENSMUSG00000046480	Scn4b	none	828.596	-0.830782	1.59532e-07	185.855	-0.880078	5.89561e-05	2418	-0.362262	0.21979	102.114	-0.613238	0.0535824	58.5486	-1.14909	0.107932	-1.449	5.986e-15	none	none	none	none	none	decreasing
ENSMUSG00000032511	Scn5a	none	25.1331	-0.248523	NA	5.60259	-0.166252	NA	NA	NA	NA	41.9211	-0.287797	0.608849	4.95063	-4.92495	0.0642	-0.4177	0.3292	none	none	none	none	none	none
ENSMUSG00000034810	Scn7a	none	133.899	-0.305623	0.628332	40.2749	0.0414288	0.982131	60.0317	0.294021	0.939043	187.1	-0.700922	0.26642	8.43755	1.02382	0.683147	0.1352	0.7834	none	none	none	none	none	none
ENSMUSG00000023033	Scn8a	none	2852.71	-0.16209	0.514417	3072.06	-0.130567	0.678253	3939.6	-0.306174	0.482099	994.319	-0.51517	0.0612085	172.466	-1.97563	9.09266e-05	-0.4546	0.001957	none	none	none	none	decreasing+neuronal	none
ENSMUSG00000075316	Scn9a	none	NA	NA	NA	NA	NA	NA	NA	NA	NA	28.4505	-0.322485	0.608056	NA	NA	NA	-0.2361	0.6398	none	none	none	none	none	none
ENSMUSG00000092607	Scnm1	none	104.766	0.0674345	0.946876	107.189	-0.240217	0.74461	94.3888	-0.0426543	0.994132	94.3166	0.0728711	0.875632	44.5955	-0.29817	0.819379	0.02407	0.9187	none	none	none	none	none	none
ENSMUSG00000030340	Scnn1a	none	56.5057	0.00561111	NA	55.4783	-1.1678	0.0135244	7.37112	0.508695	0.970586	98.2773	1.98969	7.82284e-16	NA	NA	NA	0.02382	0.9376	none	decreasing	none	increasing	none	none
ENSMUSG00000069844	Sco1	none	33.93	-0.328747	NA	33.9487	-0.377422	0.766254	38.5777	-0.22986	0.970586	26.2061	-0.0890048	0.915439	17.1936	0.676064	0.704707	-0.3355	0.1296	none	none	none	none	none	none
ENSMUSG00000091780	Sco2	none	50.8267	-0.195834	NA	43.9134	-0.135229	0.935111	31.8924	0.290642	0.957654	21.9018	0.275122	0.708689	6.2554	0.872367	0.777073	0.1201	0.6402	none	none	none	none	none	none
ENSMUSG00000063253	Scoc	none	46.4622	0.283023	NA	31.1035	-0.0726858	0.976385	43.2708	-0.281107	0.948922	81.3323	0.44989	0.209984	55.7336	-0.0314643	0.986757	-0.2286	0.04511	none	none	none	none	none	none
ENSMUSG00000028603	Scp2	none	255.109	0.121246	0.826504	325.747	0.0930514	0.884031	204.342	0.197072	0.918876	717.739	0.0736915	0.831385	127.516	-0.101633	0.922514	0.4214	2.653e-05	none	none	none	none	none	none
ENSMUSG00000058492	Scp2-ps2	none	NA	NA	NA	NA	NA	NA	5.29823	0.646804	0.957654	15.3105	0.891197	0.19416	6.48175	-0.350007	0.923143	NA	NA	none	none	none	none	none	none
ENSMUSG00000000278	Scpep1	none	121.527	0.201011	0.776442	69.0648	-0.323527	0.738791	147.217	-0.107463	0.980439	511.571	0.0365733	0.932307	791.218	1.25548	3.15073e-06	0.8104	4.856e-08	none	none	none	none	increasing	none
ENSMUSG00000031610	Scrg1	none	29.7296	0.728144	NA	6.32865	1.13497	NA	16.2448	1.18966	0.371224	1980.14	0.327604	0.121906	8.95146	1.0033	0.66926	1.023	1.295e-17	none	none	none	none	none	increasing
ENSMUSG00000022568	Scrib	none	56.7981	0.480591	NA	41.6538	-0.327849	0.773501	44.0257	-0.223286	0.963887	60.8708	0.175856	0.720025	31.5686	-0.531651	0.674233	0.1644	0.3235	none	none	none	none	none	none
ENSMUSG00000019124	Scrn1	none	1452.24	-0.0699018	0.841914	660.825	-0.0232749	0.97563	645.921	0.112281	0.957654	414.742	-0.315419	0.295566	47.7659	-1.32348	0.060345	-0.08624	0.5232	none	none	none	none	none	none
ENSMUSG00000020877	Scrn2	none	6.45522	1.2001	NA	5.24708	-0.668876	NA	8.71711	-0.613298	0.9512	19.3103	0.242305	0.761914	4.13846	-0.415156	0.929232	0.4748	0.2586	none	none	none	none	none	none
ENSMUSG00000008226	Scrn3	none	257.236	-0.451693	0.179152	354.968	0.100867	0.856869	272.042	0.120637	0.958938	143.551	0.0273334	0.953606	64.8717	-0.419775	0.650346	-0.193	0.158	none	none	none	none	none	none
ENSMUSG00000048385	Scrt1	none	123.966	0.150588	0.837376	63.5935	0.175076	0.898155	400.77	-0.0672264	0.991361	19.5281	-0.486944	0.488318	9.52947	-1.44946	0.431166	-0.3986	0.002229	none	none	none	none	none	none
ENSMUSG00000060257	Scrt2	none	33.5031	0.0600141	NA	25.5894	0.45572	0.734274	52.6737	0.21605	0.964767	5.60688	0.190364	0.90839	NA	NA	NA	0.06428	0.7812	none	none	none	none	none	none
ENSMUSG00000016763	Scube1	none	605.078	0.0459007	0.927672	264.82	0.732586	0.00934674	40.5166	-0.567801	0.712637	190.552	-0.511417	0.147973	28.0744	-0.574146	0.663666	0.01449	0.9525	none	none	none	none	none	none
ENSMUSG00000007279	Scube2	none	6.51392	0.417828	NA	10.8314	-0.646406	NA	5.15833	-0.671767	0.958839	7.24121	-1.02475	0.33513	NA	NA	NA	0.3786	0.3542	none	none	none	none	none	none
ENSMUSG00000038677	Scube3	none	6.36842	0.485533	NA	NA	NA	NA	6.56162	-0.480148	0.977753	53.5019	1.48425	5.2169e-05	NA	NA	NA	1.397	0.001449	none	none	none	increasing	none	increasing
ENSMUSG00000034161	Scx	none	6.52353	0.0672084	NA	NA	NA	NA	9.54284	-0.0102049	0.997323	NA	NA	NA	NA	NA	NA	NA	NA	none	none	none	none	none	none
ENSMUSG00000024941	Scyl1	none	262.16	0.161025	0.753099	156.261	-0.12093	0.874958	162.942	0.219491	0.923706	159.282	0.0926239	0.799191	84.0215	0.32971	0.708249	0.01988	0.9069	none	none	none	none	none	none
ENSMUSG00000069539	Scyl2	none	370.294	0.0913169	0.858069	326.6	0.211243	0.57842	269.011	0.153776	0.941802	135.712	0.0784078	0.857906	90.4943	0.0144281	0.991725	-0.08305	0.6808	none	none	none	none	none	none
ENSMUSG00000026584	Scyl3	none	143.402	0.24019	0.688113	149.516	0.126405	0.869942	74.3727	0.23314	0.939405	61.9303	-0.0709583	0.914237	46.1228	0.333057	0.786416	0.06626	0.7265	none	none	none	none	none	none
ENSMUSG00000029415	Sdad1	none	112.659	-0.346514	0.586851	125.747	0.0115361	0.991677	102.33	-0.263841	0.879134	65.5161	-0.164578	0.793858	47.4719	0.870147	0.280197	-0.1206	0.4499	none	none	none	none	none	none
ENSMUSG00000022261	Sdc2	none	426.901	-0.311181	0.326077	235.603	-0.143553	0.833897	182.029	-0.0585631	0.994132	1764.53	0.12744	0.613593	18.4035	-0.710526	0.668011	0.6361	2.118e-08	none	none	none	none	none	none
ENSMUSG00000025743	Sdc3	none	719.096	0.382542	0.138685	266.76	-0.241763	0.512216	278.871	0.0217286	0.994132	3408.25	0.0997666	0.768835	513.43	1.76287	2.48863e-11	0.589	3.586e-06	none	none	none	none	increasing	none
ENSMUSG00000017009	Sdc4	none	69.4748	1.55016	NA	15.4829	1.46944	0.759062	50.2469	1.48597	0.00164574	7878.93	0.924693	8.77575e-09	129.162	0.898808	0.0529861	1.667	1.671e-41	none	none	increasing	none	none	increasing
ENSMUSG00000028249	Sdcbp	none	1577.81	-0.132612	0.713572	2588.25	0.0666933	0.872749	1899.2	0.0487783	0.991361	1175.54	0.321075	0.0691773	1801.23	0.946162	0.000181788	0.03004	0.873	none	none	none	none	none	none
ENSMUSG00000027456	Sdcbp2	none	7.42774	-0.167601	NA	4.79746	0.195172	NA	NA	NA	NA	NA	NA	NA	NA	NA	NA	-0.1069	0.8658	none	none	none	none	none	none
ENSMUSG00000026504	Sdccag8	none	92.6816	0.0961457	NA	89.5652	0.0772617	0.948749	50.2074	0.193798	0.973802	81.3426	0.0320928	0.956038	77.7957	-0.641042	0.39046	-0.07728	0.746	none	none	none	none	none	none
ENSMUSG00000038806	Sde2	none	115.801	0.0943057	0.919539	118.242	-0.117405	0.901505	55.1484	-0.057194	0.994132	56.3133	-0.246596	0.595686	54.0473	0.370517	0.74937	NA	NA	none	none	none	none	none	none
ENSMUSG00000002064	Sdf2	none	409.799	0.00646744	0.993581	419.836	-0.19219	0.63933	411.758	-0.115102	0.958839	667.568	-0.316732	0.128904	124.167	-0.0248039	0.986338	-0.09112	0.5715	none	none	none	none	none	none
ENSMUSG00000022769	Sdf2l1	none	68.7346	-0.39095	NA	67.2372	-0.387686	0.574354	51.1266	-0.277958	0.939043	76.7051	-0.142083	0.766006	235.589	1.35675	0.000163176	0.4861	0.03314	none	none	none	none	increasing	none
ENSMUSG00000029076	Sdf4	none	1066.25	0.104434	0.763262	719.661	-0.254221	0.3546	914.277	-0.171583	0.86852	1399.98	0.301418	0.153369	1308.86	0.937842	0.000132054	-0.1919	0.135	none	none	none	none	none	none
ENSMUSG00000021577	Sdha	none	3044.61	0.0782084	0.79312	3667.18	0.0120201	0.982131	2312.99	0.202992	0.634758	1753.37	0.0826051	0.73975	594.553	-0.429487	0.280001	-0.1642	0.2782	none	none	none	none	none	none
ENSMUSG00000074211	Sdhaf1	none	14.8649	0.592375	NA	11.9298	-0.439166	NA	14.9717	-0.213069	0.991361	21.9787	-0.108776	0.902283	6.55027	1.05332	0.71388	-0.1152	0.6647	none	none	none	none	none	none
ENSMUSG00000024668	Sdhaf2	none	213.196	-0.115126	0.845158	293.002	-0.179209	0.68134	227.455	-0.0642547	0.992723	265.713	-0.161703	0.602909	57.4389	0.230123	0.845427	-0.007828	0.9719	none	none	none	none	none	none
ENSMUSG00000042505	Sdhaf3	none	51.5167	0.0212618	NA	47.2198	-0.213806	0.864283	97.3493	-0.0283206	0.994132	58.7989	-0.292691	0.490641	13.7393	0.536647	0.818193	NA	NA	none	none	none	none	none	none
ENSMUSG00000026154	Sdhaf4	none	194.356	-0.186397	0.729758	251.029	-0.0368316	0.970437	170.494	0.106805	0.980148	224.812	0.29477	0.265824	69.6789	-0.0356613	0.984056	NA	NA	none	none	none	none	none	none
ENSMUSG00000009863	Sdhb	none	1525.32	-0.0835451	0.806241	1483.52	0.114099	0.72458	1097.24	0.0163092	0.994132	1259.53	0.0198817	0.954466	369.167	1.02275	0.00326754	0.03841	0.8196	none	none	none	none	increasing	none
ENSMUSG00000058076	Sdhc	none	463.682	-0.00188353	0.999586	447.046	0.0224442	0.976808	425.505	0.109281	0.962425	1013.35	0.0239529	0.946917	177.85	0.412937	0.504938	0.1275	0.3375	none	none	none	none	none	none
ENSMUSG00000000171	Sdhd	none	174.313	0.101492	0.897743	160.415	-0.222235	0.713126	186.683	0.145301	0.957654	227.192	-0.132479	0.68418	66.402	0.536725	0.556441	-0.05964	0.6814	none	none	none	none	none	none
ENSMUSG00000039683	Sdk1	none	67.5111	0.216133	NA	18.2639	1.26775	0.143215	89.6689	-0.266957	0.938729	62.9839	-0.000268006	0.999662	84.4331	0.323663	0.713558	0.8933	5.955e-07	none	none	none	none	none	none
ENSMUSG00000041592	Sdk2	none	297.016	-0.00771168	0.993581	124.65	0.461614	0.334307	65.426	-0.0222645	0.995168	271.128	-0.257543	0.433672	14.4173	-2.0788	0.105979	0.32	0.1867	none	none	none	none	none	none
ENSMUSG00000022223	Sdr39u1	none	327.813	0.0962049	0.853759	262.869	-0.193885	0.67071	268.791	0.198839	0.884347	114.2	0.386798	0.241738	15.0244	-0.267623	0.92175	-0.2984	0.05185	none	none	none	none	none	none
ENSMUSG00000034308	Sdr42e1	none	25.5586	0.328897	NA	21.6011	-0.115071	0.962013	9.55896	0.182516	0.994132	36.8019	0.150584	0.811645	10.637	0.125152	0.973772	0.2107	0.3718	none	none	none	none	none	none
ENSMUSG00000001103	Sebox	none	5.89179	-0.330894	NA	6.72545	-0.835185	NA	5.33089	0.811088	0.939405	NA	NA	NA	NA	NA	NA	-0.5128	0.0516	none	none	none	none	none	none
ENSMUSG00000025724	Sec11a	none	121.516	-0.033966	0.974791	192.437	0.00753845	0.993322	72.8239	-0.0985875	0.991361	205.958	0.117679	0.734578	118.243	0.328237	0.672826	0.1568	0.4163	none	none	none	none	none	none
ENSMUSG00000024516	Sec11c	none	230.732	-0.228792	0.649408	399.313	-0.128381	0.78339	343.875	-0.0966725	0.983338	601.864	0.00270103	0.994107	278.581	-0.0744726	0.929961	0.03486	0.8499	none	none	none	none	none	none
ENSMUSG00000030298	Sec13	none	382.358	0.321791	0.316329	537.125	0.220665	0.460955	176.22	-0.021382	0.994132	261.061	0.14922	0.629245	216.01	0.182787	0.811626	0.1548	0.2674	none	none	none	none	none	none
ENSMUSG00000020823	Sec14l1	none	1421.44	0.214485	0.396256	1845.52	0.0361536	0.943861	578.793	0.115289	0.956332	675.127	-0.0443015	0.880319	349.36	-0.102259	0.894714	-0.3064	0.00995	none	none	none	none	none	none
ENSMUSG00000003585	Sec14l2	none	254.402	0.36992	0.35345	390.522	0.109027	0.847686	82.2071	-0.12755	0.98655	471.385	-0.381512	0.0914135	47.6523	1.3354	0.0638005	0.1787	0.145	none	none	none	none	none	none
ENSMUSG00000054986	Sec14l3	none	10.1408	-0.159858	NA	NA	NA	NA	NA	NA	NA	NA	NA	NA	NA	NA	NA	-0.6011	0.2042	none	none	none	none	none	none
ENSMUSG00000026924	Sec16a	none	528.373	0.0253533	0.965918	510.392	0.126547	0.820509	440.333	-0.0549998	0.992723	370.739	-0.493488	0.02244	179.315	-0.35762	0.541009	0.000393	0.9986	none	none	none	none	none	none
ENSMUSG00000026589	Sec16b	none	NA	NA	NA	NA	NA	NA	NA	NA	NA	NA	NA	NA	3.82786	-5.98909	0.0352407	-0.332	0.4636	none	none	none	none	decreasing	none
ENSMUSG00000034473	Sec22a	none	94.781	-0.228654	NA	122.723	0.00115318	0.998918	48.5566	-0.654282	0.427868	84.8208	0.238814	0.544794	43.3183	0.367887	0.763666	-0.03828	0.8839	none	none	none	none	none	none
ENSMUSG00000027879	Sec22b	none	391.456	0.118594	0.797775	389.382	0.0261689	0.971951	415.094	-0.0851437	0.977956	283.454	0.0760587	0.816184	126.828	0.177828	0.838471	-0.1093	0.4645	none	none	none	none	none	none
ENSMUSG00000061536	Sec22c	none	93.1851	-0.329169	NA	84.6527	-0.429957	0.420958	38.6856	0.184032	0.979731	87.8524	0.385206	0.243961	8.29206	1.39011	0.53435	-0.3194	0.009391	none	none	none	none	none	none
ENSMUSG00000020986	Sec23a	none	912.195	0.0334572	0.948081	1207.24	0.103969	0.754423	457.058	0.169912	0.887528	395.944	0.0993014	0.728045	110.463	-0.351301	0.644282	-0.2229	0.03363	none	none	none	none	none	none
ENSMUSG00000027429	Sec23b	none	347.919	0.224959	0.568277	408.849	0.0946473	0.875173	237.376	0.191598	0.890745	224.587	0.326642	0.167229	122.346	0.20425	0.818054	0.1366	0.3066	none	none	none	none	none	none
ENSMUSG00000055319	Sec23ip	none	401.585	-0.0987503	0.834559	525.278	0.229662	0.396022	190.486	0.107221	0.979472	170.757	-0.257145	0.381175	100.224	-0.09407	0.931166	0.01191	0.9555	none	none	none	none	none	none
ENSMUSG00000036391	Sec24a	none	79.3315	0.0984231	NA	89.6308	0.305148	0.68999	195.617	0.112866	0.980148	137.356	-0.150631	0.700511	115.916	0.359272	0.623593	0.02296	0.9174	none	none	none	none	none	none
ENSMUSG00000001052	Sec24b	none	430.532	0.0653923	0.911273	440.317	0.154438	0.708157	278.283	0.135116	0.957654	126.547	-0.251837	0.466955	122.54	-0.130146	0.897284	-0.1385	0.3083	none	none	none	none	none	none
ENSMUSG00000039367	Sec24c	none	463.358	-0.0499848	0.927282	426.446	-0.0359368	0.959847	311.791	-0.0238398	0.994132	250.763	-0.356966	0.151171	155.076	-0.0374641	0.978072	-0.009692	0.9585	none	none	none	none	none	none
ENSMUSG00000039234	Sec24d	none	42.661	0.796978	NA	115.03	0.550612	0.137776	14.0234	-0.0122186	0.997323	58.7084	0.518316	0.185425	62.8242	1.12398	0.0701742	0.3495	0.01161	none	none	none	none	none	none
ENSMUSG00000035325	Sec31a	none	828.757	0.0523914	0.909503	789.684	0.040956	0.942708	629.708	0.051258	0.991399	338.986	0.0170046	0.965467	308.094	-0.171743	0.797675	-0.04517	0.7453	none	none	none	none	none	none
ENSMUSG00000030082	Sec61a1	none	362.184	-0.027723	0.966148	430.748	0.0674677	0.926634	533.917	-0.207501	0.78345	949.41	0.123897	0.71692	349.171	0.312514	0.527281	0.2504	0.02684	none	none	none	none	none	none
ENSMUSG00000025816	Sec61a2	none	503.339	-0.202085	0.561263	623.681	0.00565836	0.993322	308.261	-0.0749928	0.991361	388.663	-0.355205	0.195907	22.0992	-1.19093	0.294912	-0.0851	0.5348	none	none	none	none	none	none
ENSMUSG00000053317	Sec61b	none	53.3356	0.372465	NA	35.9323	0.0685812	0.975639	33.5136	-0.0201705	0.995591	51.0945	0.168419	0.764409	44.0389	-0.29134	0.827856	0.39	0.1276	none	none	none	none	none	none
ENSMUSG00000078974	Sec61g	none	5.54166	-0.619876	NA	NA	NA	NA	NA	NA	NA	7.05441	1.81398	0.073706	NA	NA	NA	0.4169	0.06211	none	none	none	none	none	none
ENSMUSG00000027706	Sec62	none	1090.7	-0.318881	0.232572	1000.73	0.0819387	0.879679	1231.25	-0.232583	0.60208	1822.45	-0.130353	0.575535	369.865	-0.238595	0.663362	-0.1147	0.4054	none	none	none	none	none	none
ENSMUSG00000019802	Sec63	none	504.48	-0.468206	0.104034	625.758	-0.0627055	0.921226	441.352	-0.17693	0.908037	1409.09	0.162685	0.546323	359.163	0.322089	0.511318	0.07111	0.6064	none	none	none	none	none	none
ENSMUSG00000035139	Secisbp2	none	94.0137	-0.145345	NA	77.544	-0.0478453	0.972482	53.8465	-0.232315	0.957654	36.9372	-0.295273	0.611904	31.5843	0.0825503	0.969757	0.03038	0.8939	none	none	none	none	none	none
ENSMUSG00000035093	Secisbp2l	none	940.518	-0.107531	0.747428	897.056	0.0418745	0.948749	294.384	-0.122952	0.957654	814.497	-0.138715	0.635642	280.001	-0.28378	0.609743	-0.02941	0.859	none	none	none	none	none	none
ENSMUSG00000079614	Seh1l	none	219.72	-0.0440225	0.953827	306.316	0.169427	0.696217	115.721	-0.0974804	0.991361	96.6027	0.450443	0.143683	93.1769	0.0123802	0.991725	-0.05113	0.7773	none	none	none	none	none	none
ENSMUSG00000020964	Sel1l	none	1999.03	-0.159876	0.516971	1976.74	-0.285407	0.112329	2365.39	-0.443235	0.323408	2935.4	-0.0791115	0.790107	730.129	0.264931	0.584477	-0.1907	0.1353	none	none	none	none	none	none
ENSMUSG00000029189	Sel1l3	none	581.253	0.0458071	0.936394	355.348	0.00844467	0.991677	578.782	-0.279356	0.624932	602.119	0.953604	3.34088e-07	30.0578	-0.990899	0.355883	0.3137	0.003546	none	none	none	none	none	none
ENSMUSG00000037072	Selenof	none	380.767	-0.258602	0.454067	399.299	-0.0106518	0.990159	485.943	-0.239851	0.732746	1588.53	0.181218	0.428877	505.249	1.00417	0.000600649	NA	NA	none	none	none	none	increasing	none
ENSMUSG00000076437	Selenoh	none	32.1021	0.155801	NA	18.7056	-0.0482226	0.984651	43.2731	-0.121271	0.991399	44.4601	0.254384	0.621169	19.2437	0.874806	0.550259	NA	NA	none	none	none	none	none	none
ENSMUSG00000075703	Selenoi	none	430.969	-0.203206	0.591088	475.181	-0.0514293	0.935363	484.609	-0.143665	0.940643	430.216	-0.261954	0.265641	57.7433	0.266962	0.819379	NA	NA	none	none	none	none	none	none
ENSMUSG00000042682	Selenok	none	77.9888	0.145525	NA	82.0236	-0.222177	0.804813	57.8804	-0.152974	0.983338	86.3996	0.484375	0.115794	19.8419	-0.0700857	0.980671	NA	NA	none	none	none	none	none	none
ENSMUSG00000075702	Selenom	none	188.254	0.0512368	0.953777	245.668	0.0626712	0.935461	640.125	-0.178043	0.844214	170.346	0.27587	0.401188	33.0857	1.05617	0.267953	NA	NA	none	none	none	none	none	none
ENSMUSG00000050989	Selenon	none	63.2036	0.121006	NA	50.4829	-0.157644	0.909682	79.7417	-0.183054	0.958839	314.64	-0.388209	0.1005	68.2209	0.636865	0.391298	NA	NA	none	none	none	none	none	none
ENSMUSG00000035757	Selenoo	none	113.849	0.458255	0.432475	117.894	-0.119917	0.898661	89.2244	0.35261	0.79272	59.6132	0.21057	0.652419	34.888	-0.200412	0.90511	NA	NA	none	none	none	none	none	none
ENSMUSG00000064373	Selenop	none	130.782	0.753757	0.0848958	26.1411	-0.583881	0.89002	66.1617	0.396681	0.846278	6303.25	-0.91051	4.801e-07	6437.56	-0.361112	0.281363	NA	NA	none	none	none	none	none	none
ENSMUSG00000075701	Selenos	none	246.308	-0.188766	0.709058	280.275	0.109209	0.872865	694.069	-0.285917	0.45785	753.664	0.1081	0.738265	259.055	0.697307	0.0691135	NA	NA	none	none	none	none	none	none
ENSMUSG00000075700	Selenot	none	417	-0.296603	0.473892	481.37	0.0929175	0.890368	615.582	-0.00613869	0.997323	1468.76	0.0114885	0.973988	262.344	0.649692	0.101383	NA	NA	none	none	none	none	none	none
ENSMUSG00000041571	Selenow	none	766.194	-0.145961	0.72137	1354.15	-0.149155	0.933942	890.032	0.0267857	0.994132	1358.68	-0.0487871	0.881348	99.6805	0.868613	0.100138	NA	NA	none	none	none	none	none	none
ENSMUSG00000048163	Selplg	none	33.7474	1.56752	NA	11.7284	-4.40188	NA	12.9967	0.524759	0.957654	18.7825	1.12942	0.0618867	7857.81	-1.3623	1.99113e-09	0.9894	7.386e-19	none	none	none	none	decreasing	none
ENSMUSG00000042541	Sem1	none	498.868	0.0252163	0.970097	620.411	-0.0437029	0.968105	510.324	-0.033011	0.994132	717.569	0.28654	0.184229	361.201	0.358462	0.440888	NA	NA	none	none	none	none	none	none
ENSMUSG00000028883	Sema3a	none	494.477	-0.514889	0.0556336	79.8659	-0.422312	0.437926	385.247	-0.223137	0.908037	201.051	-0.572505	0.0577965	15.5659	-1.5568	0.240928	-1.454	0.0007817	none	none	none	none	none	decreasing
ENSMUSG00000057969	Sema3b	none	NA	NA	NA	NA	NA	NA	NA	NA	NA	82.4575	1.28769	3.53455e-05	NA	NA	NA	2.279	9.409e-07	none	none	none	increasing	none	increasing
ENSMUSG00000028780	Sema3c	none	78.1172	-0.331534	NA	8.62	0.934835	NA	66.1889	0.293921	0.924628	161.233	0.136166	0.726735	19.7342	-1.54003	0.217282	0.05704	0.7788	none	none	none	none	none	none
ENSMUSG00000040254	Sema3d	none	27.6101	0.599686	NA	44.0403	-0.107156	0.949412	23.5978	0.0249564	0.995591	443.619	2.93053	3.50766e-56	7.67934	-1.18114	0.637329	1.425	1.589e-20	none	none	none	increasing	none	increasing
ENSMUSG00000063531	Sema3e	none	434.288	-0.303609	0.319078	1991.13	-0.0294253	0.970437	428.078	-0.192374	0.935569	265.481	-0.0601322	0.896266	19.6274	-1.35283	0.256048	-0.139	0.3848	none	none	none	none	none	none
ENSMUSG00000034684	Sema3f	none	58.779	-0.178334	NA	14.6084	-0.545434	0.779887	28.4065	0.00748551	0.997323	24.2434	-0.0408478	0.970642	6.58115	1.49882	0.586838	0.08155	0.8934	none	none	none	none	none	none
ENSMUSG00000028064	Sema4a	none	270.465	-0.195579	0.695647	104.361	0.432992	0.35335	28.8071	-0.354112	0.938729	382.331	-0.562095	0.0115011	36.4222	-0.858309	0.394311	0.004163	0.9869	none	none	none	none	none	none
ENSMUSG00000030539	Sema4b	none	44.5466	0.353523	NA	56.8379	0.106798	0.953744	34.5319	0.0186034	0.995591	763.276	-0.765976	2.02109e-05	62.1066	-3.54068	2.39711e-11	-0.03097	0.8866	none	none	none	none	decreasing	none
ENSMUSG00000026121	Sema4c	none	102.316	0.0231392	0.9845	71.1484	-0.552582	0.280544	57.3919	-0.398178	0.834673	84.7694	0.143116	0.753441	123.023	0.114865	0.910754	0.1959	0.3461	none	none	none	none	none	none
ENSMUSG00000021451	Sema4d	none	239.378	0.193123	0.695168	140.297	-0.410713	0.329643	173.47	-0.0637846	0.993124	436.478	0.392333	0.100486	1043.7	0.997541	5.703e-05	0.6316	9.404e-11	none	none	none	none	none	none
ENSMUSG00000000627	Sema4f	none	173.892	0.191805	0.742812	130.17	-0.107508	0.908168	81.0862	0.0632851	0.994132	75.0231	-0.35736	0.424049	8.39437	-1.55512	0.504938	-0.3732	0.000604	none	none	none	none	none	none
ENSMUSG00000025207	Sema4g	none	22.4294	-0.0895027	NA	9.52531	0.252041	NA	230.505	-0.281303	0.712637	45.9304	0.450901	0.332785	20.0576	-0.800474	0.579688	0.4975	0.0003553	none	none	none	none	none	none
ENSMUSG00000022231	Sema5a	none	218.096	-0.380944	0.339707	864.852	0.169597	0.748092	295.166	-0.284074	0.724026	252.071	0.558593	0.0222232	26.2064	-1.07102	0.338575	0.01967	0.9553	none	none	none	none	none	none
ENSMUSG00000052133	Sema5b	none	74.1896	-0.202089	NA	46.6096	-1.0151	0.0572052	35.9208	-0.201922	0.979024	79.6706	-0.0688588	0.896266	NA	NA	NA	-0.404	0.02928	none	none	none	none	none	none
ENSMUSG00000019647	Sema6a	none	120.661	-0.0888083	0.925141	18.2706	-0.537702	0.730525	157.714	0.139067	0.962425	287.85	0.920142	2.23621e-06	23.4413	-1.99138	0.056683	-0.01193	0.9649	none	none	none	none	none	none
ENSMUSG00000001227	Sema6b	none	351.748	0.261664	0.475956	318.48	-0.0536109	0.941077	184.585	-0.0508021	0.994132	208.164	-0.0729745	0.868102	19.7149	-0.704805	0.641906	-0.184	0.3188	none	none	none	none	none	none
ENSMUSG00000038777	Sema6c	none	17.8988	0.293059	NA	19.7186	-0.634527	0.628834	35.4257	-0.14954	0.991361	7.66629	0.100546	0.947676	NA	NA	NA	-0.1759	0.2959	none	none	none	none	none	none
ENSMUSG00000027200	Sema6d	none	273.899	-0.181549	0.702256	278.85	-0.00766195	0.99255	372.047	0.159247	0.924885	2604.17	-0.13959	0.638835	59.7562	-1.81109	0.00179749	-0.09023	0.5715	none	none	none	none	decreasing	none
ENSMUSG00000038264	Sema7a	none	1682.34	-0.217575	0.416457	855.193	-0.0936734	0.852727	3745.26	-0.672663	0.0114048	466.665	0.220815	0.510429	75.627	-1.49672	0.0103117	-0.3544	0.002645	none	none	none	none	decreasing+neuronal	none
ENSMUSG00000033075	Senp1	none	26.8818	0.038628	NA	36.9921	0.0759091	0.970437	24.4969	0.0507577	0.994132	35.5031	0.0299586	0.971511	38.4194	-0.48534	0.676327	0.2079	0.2198	none	none	none	none	none	none
ENSMUSG00000022855	Senp2	none	343.054	-0.208313	0.601798	329.346	-0.165389	0.723763	241.332	-0.108035	0.977729	168.573	0.0516538	0.904385	97.1896	0.093312	0.93453	-0.2482	0.01916	none	none	none	none	none	none
ENSMUSG00000005204	Senp3	none	154.397	-0.0286493	0.975799	113.274	0.0939366	0.937448	48.5769	0.26153	0.953849	62.7034	-0.0714106	0.901976	29.6183	0.0691205	0.978072	-0.16	0.1676	none	none	none	none	none	none
ENSMUSG00000022772	Senp5	none	394.706	-0.225812	0.536556	358.73	0.220609	0.585936	324.095	-0.0308689	0.994132	235.316	-0.0145555	0.974918	54.1267	0.852761	0.284881	-0.1155	0.3583	none	none	none	none	none	none
ENSMUSG00000034252	Senp6	none	257.831	-0.204176	0.665514	380.593	0.123641	0.815519	216.818	0.0624688	0.993124	280.1	-0.00153286	0.996533	112.858	-0.0399712	0.978072	-0.08424	0.5981	none	none	none	none	none	none
ENSMUSG00000052917	Senp7	none	194.052	-0.393141	0.360339	453.836	-0.0688115	0.917849	186.996	-0.0701482	0.992723	89.8496	-0.148244	0.73546	54.3431	0.272656	0.832646	-0.1363	0.4524	none	none	none	none	none	none
ENSMUSG00000051705	Senp8	none	38.5087	-0.567332	NA	37.9831	0.216605	0.895819	23.8739	-0.109937	0.994132	16.8724	-0.14827	0.884494	19.3173	0.379249	0.85487	-0.2174	0.4148	none	none	none	none	none	none
ENSMUSG00000026662	Sephs1	none	77.2223	-0.151522	NA	66.9208	0.0313045	0.982131	45.7248	0.196607	0.977729	68.9121	0.326957	0.424012	48.2302	0.27693	0.82623	0.2172	0.1559	none	none	none	none	none	none
ENSMUSG00000049091	Sephs2	none	72.817	-0.123397	NA	71.9379	0.289795	0.72811	59.8722	0.0356727	0.994132	58.0666	0.0797975	0.894718	23.0613	0.49781	0.760564	-0.1024	0.5933	none	none	none	none	none	none
ENSMUSG00000029173	Sepsecs	none	32.9002	-0.148542	NA	57.1618	0.0928578	0.952539	38.4235	0.054902	0.994132	50.0298	0.286539	0.557508	15.9932	0.297418	0.902111	0.3483	0.1509	none	none	none	none	none	none
ENSMUSG00000019917	2010-09-01	none	7.73895	-0.547469	NA	4.85382	0.566925	NA	10.8305	0.185721	0.994132	134.352	0.605109	0.0148781	76.7009	0.0804566	0.958832	0.9811	2.294e-06	none	none	none	none	none	none
ENSMUSG00000058013	2011-09-01	none	1249.69	-0.0281122	0.951859	712.988	-0.266837	0.421074	638.816	-0.237779	0.643911	457.289	0.170241	0.529197	103.403	-0.148051	0.895826	-0.3139	0.0243	none	none	none	none	none	none
ENSMUSG00000026276	2002-09-01	none	127.516	-0.0229546	0.982756	171.67	0.244962	0.612498	126.997	0.164818	0.957654	651.68	0.499989	0.00273693	546.856	0.558312	0.185882	0.5183	1.76e-06	none	none	none	none	none	none
ENSMUSG00000022456	2003-09-01	none	1762.86	0.252945	0.224965	2201.81	0.00252678	0.995168	1053.54	-0.0607687	0.98964	423.636	0.194573	0.543577	73.6848	-1.74414	0.00443714	-0.3998	0.009725	none	none	none	none	decreasing+neuronal	none
ENSMUSG00000020486	2004-09-01	none	376.52	0.145622	0.731847	197.328	-0.338726	0.457871	468.504	0.0370395	0.994132	713.807	-0.86405	1.76233e-07	88.8851	-2.1663	3.59187e-05	-0.2088	0.08479	none	none	none	none	decreasing+neuronal	none
ENSMUSG00000072214	2005-09-01	none	3455.68	-0.0670168	0.830638	1879.7	-0.217607	0.263111	873.433	-0.00292963	0.997323	890.767	-0.304824	0.151716	93.0557	-2.43119	5.96471e-06	-0.5485	4.147e-05	none	none	none	none	decreasing+neuronal	none
ENSMUSG00000050379	2006-09-01	none	642.967	-0.10723	0.805384	729.704	-0.140275	0.67922	417.309	-0.00622783	0.997183	132.835	-0.351814	0.26081	65.5131	-1.00482	0.0992822	-0.6573	2.281e-11	none	none	none	none	none	none
ENSMUSG00000001833	2007-09-01	none	5396.17	-0.334982	0.0359382	4478.02	-0.000996531	0.998738	2290.62	-0.0347295	0.994132	3093.97	-0.218676	0.251355	666.596	-0.191328	0.729995	-0.1761	0.2196	none	none	none	none	none	none
ENSMUSG00000018398	2008-09-01	none	1719.18	0.00751307	0.989351	1013.06	-0.274051	0.206455	462.215	-0.312416	0.459459	720.773	0.323713	0.0790817	130.111	-1.22811	0.00492101	-0.001661	0.9938	none	none	none	none	decreasing+neuronal	none
ENSMUSG00000059248	2009-09-01	none	577.877	0.360415	0.161199	859.732	0.0199779	0.9775	91.4466	0.209248	0.950864	495.213	0.73958	4.85513e-05	80.6923	1.0774	0.0525933	0.06442	0.6933	none	none	none	none	none	none
ENSMUSG00000015659	Serac1	none	126.477	-0.0338581	0.974791	127.887	-0.127797	0.896969	50.5676	0.217296	0.970586	37.0798	-0.694063	0.124143	18.3978	0.0565507	0.985856	-0.1587	0.3817	none	none	none	none	none	none
ENSMUSG00000036371	Serbp1	none	2360.47	-0.182122	0.426126	2693.92	-0.0163603	0.980781	1293.12	-0.325862	0.239051	887.182	-0.619828	0.00013584	550.553	0.00661453	0.992418	-0.07872	0.5649	none	none	none	none	none	none
ENSMUSG00000021643	Serf1	none	49.7203	-0.468451	NA	31.2423	0.106488	0.956924	52.8566	-0.651742	0.461982	82.5629	0.0997877	0.844775	13.1602	-0.37243	0.881352	-0.4343	0.2192	none	none	none	none	none	none
ENSMUSG00000074884	Serf2	none	12.7841	-0.0171745	NA	10.5423	-0.0745118	NA	15.4996	0.233573	0.98964	30.4588	-0.101427	0.901317	12.5254	-0.271666	0.919673	0.07733	0.6107	none	none	none	none	none	none
ENSMUSG00000030839	Sergef	none	61.9199	0.148806	NA	38.6214	0.692551	0.342239	24.6536	-0.367058	0.941668	23.9544	0.232061	0.763101	12.8782	0.0336208	0.991725	0.015	0.9514	none	none	none	none	none	none
ENSMUSG00000058586	Serhl	none	NA	NA	NA	NA	NA	NA	12.3308	1.05411	0.59058	98.6472	0.62062	0.0707152	21.1342	1.16053	0.360567	1.161	3.501e-09	none	none	none	none	none	increasing
ENSMUSG00000019877	Serinc1	none	12499.4	-0.452944	0.00776608	15389.7	-0.281942	0.0961961	12701.6	-0.338543	0.552732	13981.2	-0.479062	0.00846789	2046.53	0.200638	0.649689	-0.2592	0.1398	none	none	none	none	none	none
ENSMUSG00000023232	Serinc2	none	22.0202	0.634125	NA	30.7637	1.18496	0.0653224	46.2309	-0.350968	0.897824	7.35492	-1.10874	0.321299	NA	NA	NA	0.393	0.03256	none	none	none	none	none	none
ENSMUSG00000017707	Serinc3	none	2468.1	-0.207519	0.386494	2536.08	-0.25919	0.155998	2357.56	-0.295364	0.66743	3319.06	-0.0408395	0.902283	13949.3	-0.410268	0.150942	0.4149	0.001011	none	none	none	none	none	none
ENSMUSG00000021703	Serinc5	none	103.423	0.235843	0.742812	100.621	-0.210314	0.813064	34.4921	-0.331048	0.950864	423.832	1.22697	7.75671e-09	31.8646	0.192477	0.911255	0.2312	0.024	none	none	none	increasing	none	none
ENSMUSG00000027808	Serp1	none	66.4702	0.205819	NA	84.7692	0.0301851	0.982131	59.913	0.0980519	0.992723	274.406	0.0541037	0.876357	402.294	0.216474	0.726838	0.4042	0.000844	none	none	none	none	none	none
ENSMUSG00000052584	Serp2	none	211.701	-0.00686715	0.994851	142.002	-0.366317	0.404317	93.3767	-0.33741	0.790356	120.397	0.0166323	0.977714	6.17457	-0.878577	0.776804	-0.4091	0.002284	none	none	none	none	none	none
ENSMUSG00000021091	Serpina3n	none	156.09	1.73841	3.67558e-09	574.464	1.51487	1.72274e-16	101.917	2.17956	2.52792e-17	19362.2	5.56574	1.18068e-57	72.8429	4.33363	1.2116e-10	3.984	1.136e-109	increasing	increasing	increasing	increasing	increasing	increasing
ENSMUSG00000058260	Serpina9	none	28.6903	-0.579687	NA	NA	NA	NA	11.2928	-0.323223	0.980439	8.43232	-0.388756	0.755691	NA	NA	NA	NA	NA	none	none	none	none	none	none
ENSMUSG00000044734	Serpinb1a	none	8.15689	0.70066	NA	NA	NA	NA	7.76078	-0.3837	0.980439	39.2731	0.263594	0.660629	8.74201	-1.09595	0.631575	-0.5076	0.08415	none	none	none	none	none	none
ENSMUSG00000051029	Serpinb1b	none	NA	NA	NA	NA	NA	NA	22.4125	0.30096	0.967268	7.02751	-0.246078	0.86753	NA	NA	NA	0.229	0.789	none	none	none	none	none	none
ENSMUSG00000060147	Serpinb6a	none	197.282	-0.197834	0.709058	222.752	-0.244509	0.563329	65.1605	0.46878	0.717006	340.432	0.293665	0.205514	90.0128	1.50215	0.0017614	0.1233	0.4668	none	none	none	none	increasing	none
ENSMUSG00000026315	Serpinb8	none	116.207	-0.210716	0.7667	33.7382	0.551019	0.547711	NA	NA	NA	23.341	0.167453	0.834566	12.2491	-1.79753	0.193556	-0.2773	0.4745	none	none	none	none	none	none
ENSMUSG00000045827	Serpinb9	none	76.0075	0.151461	NA	56.9865	-0.484449	0.507318	16.1709	0.504792	0.939405	70.1784	-0.452936	0.213684	48.9306	0.393641	0.74286	-0.008091	0.9801	none	none	none	none	none	none
ENSMUSG00000022766	Serpind1	none	9.2453	1.45943	NA	NA	NA	NA	NA	NA	NA	30.9532	2.22706	2.1497e-07	4.58552	-0.705083	0.856214	0.3396	0.481	none	none	none	increasing	none	none
ENSMUSG00000037411	Serpine1	none	6.10602	-0.388958	NA	NA	NA	NA	NA	NA	NA	14.18	1.71928	0.00751802	181.763	3.39381	7.63698e-18	2.671	2.328e-14	none	none	none	increasing	increasing	increasing
ENSMUSG00000026249	Serpine2	none	728.784	-0.450025	0.0411502	200.48	-0.444961	0.113352	169.815	0.437625	0.452774	20898.6	0.0437587	0.896202	4461.59	1.33086	3.51476e-10	0.6413	7.55e-09	none	none	none	none	increasing	none
ENSMUSG00000000753	Serpinf1	none	12.9498	0.295005	NA	19.71	0.535461	0.719946	187.652	-0.0351725	0.994132	283.889	1.52135	1.11705e-09	105.496	-2.68566	1.96626e-10	2.632	8.137e-25	none	none	none	increasing	decreasing	increasing
ENSMUSG00000023224	Serping1	none	17.0434	0.89739	NA	12.8137	0.0189158	0.994613	39.2919	0.323898	0.930682	1077.07	3.78899	6.56192e-78	14.5694	0.22644	0.930302	3.187	7.222e-61	none	none	none	increasing	none	increasing
ENSMUSG00000070436	Serpinh1	none	16.0423	0.856971	NA	NA	NA	NA	16.4742	0.15847	0.994132	858.067	-0.312059	0.315837	7.82644	-1.09853	0.640558	0.8804	0.0001703	none	none	none	none	none	none
ENSMUSG00000027834	Serpini1	none	5588.55	-0.0476633	0.897743	3731.19	-0.337709	0.15424	4035.14	-0.0446834	0.994132	2570.45	-0.307787	0.241723	149.932	-0.988252	0.0640584	-0.4306	0.01191	none	none	none	none	none	none
ENSMUSG00000008384	Sertad1	none	56.1162	-0.263166	NA	37.3265	0.800271	0.301498	16.8655	-0.106536	0.994132	26.0706	1.00563	0.0402459	12.9753	0.950172	0.610253	0.8366	0.0005843	none	none	none	increasing	none	none
ENSMUSG00000049800	Sertad2	none	65.3721	-0.0281383	NA	46.7734	-0.16618	0.909682	33.9893	-0.497767	0.812669	74.6529	-0.0907192	0.861168	28.2052	-0.4374	0.765004	-0.07475	0.6606	none	none	none	none	none	none
ENSMUSG00000055200	Sertad3	none	6.48438	-0.533528	NA	7.08008	0.521244	NA	7.49862	0.291305	0.991399	11.8267	0.88092	0.267438	10.8494	0.0845814	0.982751	0.412	0.4052	none	none	none	none	none	none
ENSMUSG00000016262	Sertad4	none	61.6586	0.110504	NA	93.5565	0.385338	0.514249	27.7629	0.107128	0.994132	28.5409	0.315466	0.62193	NA	NA	NA	-0.3288	0.133	none	none	none	none	none	none
ENSMUSG00000056306	Sertm1	none	53.1612	-0.27198	NA	260.641	0.100705	0.878981	12.5069	0.0332567	0.995591	38.9294	-0.0863847	0.904341	NA	NA	NA	NA	NA	none	none	none	none	none	none
ENSMUSG00000038332	Sesn1	none	376.379	0.121732	0.79312	585.11	0.256263	0.297296	150.308	0.157085	0.956332	274.968	-0.441509	0.0536604	185.319	-0.0583029	0.953783	0.03366	0.892	none	none	none	none	none	none
ENSMUSG00000028893	Sesn2	none	53.0059	0.488743	NA	61.2802	0.0631587	0.970437	50.287	0.298298	0.921395	50.255	0.641226	0.106661	11.2645	0.271563	0.925655	0.2683	0.127	none	none	none	none	none	none
ENSMUSG00000032009	Sesn3	none	623.97	0.123043	0.742812	232.278	0.130346	0.861572	295.447	0.29481	0.635254	855.187	-0.186177	0.443006	52.3666	-1.28491	0.0500922	0.1353	0.665	none	none	none	none	none	none
ENSMUSG00000042272	Sestd1	none	370.188	0.101105	0.841914	272.913	0.0100932	0.990597	204.127	-0.151069	0.9512	52.2335	-0.0641225	0.925862	10.6679	-1.16143	0.535485	-0.2634	0.09335	none	none	none	none	none	none
ENSMUSG00000054766	Set	none	107.019	-0.193166	0.805384	90.6366	0.0715613	0.967888	70.3927	-0.287537	0.914752	110.3	-0.033342	0.94662	64.6755	-0.0801564	0.956602	-0.2078	0.05079	none	none	none	none	none	none
ENSMUSG00000024548	Setbp1	none	127.468	-0.329662	0.568178	155.574	-0.182214	0.789096	60.8472	-0.16611	0.983249	53.6482	-0.860742	0.0159526	9.64741	-2.66383	0.072386	-0.3627	0.002253	none	none	none	none	none	none
ENSMUSG00000042308	Setd1a	none	79.1289	-0.0161831	NA	58.3408	0.247744	0.799531	36.6662	-0.0719816	0.994132	34.3725	-0.911068	0.0410857	24.2713	-0.363905	0.828153	-0.0008289	0.9968	none	none	none	none	none	none
ENSMUSG00000038384	Setd1b	none	154.546	0.337532	0.534596	98.814	0.403154	0.464819	142.987	-0.131257	0.972133	125.727	-0.546643	0.0444051	51.3829	-0.0565627	0.975912	NA	NA	none	none	none	none	none	none
ENSMUSG00000044791	Setd2	none	555.388	-0.283947	0.325525	669.121	0.310312	0.21741	466.802	-0.0209955	0.994132	230.743	-0.238529	0.374207	241.9	-0.0480171	0.960332	-0.1286	0.3585	none	none	none	none	none	none
ENSMUSG00000056770	Setd3	none	202.525	0.246489	0.653639	164.763	0.010053	0.991677	109.186	-0.18607	0.950864	118.783	-0.0229428	0.966954	65.5692	-0.137048	0.913908	-0.06523	0.6692	none	none	none	none	none	none
ENSMUSG00000022948	Setd4	none	6.91248	-0.683937	NA	5.92252	0.334429	NA	NA	NA	NA	NA	NA	NA	NA	NA	NA	-0.225	0.3428	none	none	none	none	none	none
ENSMUSG00000034269	Setd5	none	269.034	0.186347	0.704793	261.563	0.0358151	0.968105	168.941	0.0543683	0.994132	174.001	-0.0552535	0.891943	78.2194	0.306238	0.754818	-0.1055	0.4245	none	none	none	none	none	none
ENSMUSG00000031671	Setd6	none	26.0075	0.274051	NA	20.8487	-0.346862	0.849979	6.5253	0.154825	0.994132	20.8713	0.262155	0.729845	NA	NA	NA	-0.2097	0.3545	none	none	none	none	none	none
ENSMUSG00000037111	Setd7	none	577.639	-0.0120694	0.9845	534.672	-0.154165	0.714259	530.251	-0.0629371	0.991361	301.69	-0.345657	0.240243	47.2221	-0.873842	0.267953	-0.2665	0.03311	none	none	none	none	none	none
ENSMUSG00000015697	Setdb1	none	169.721	0.197362	0.733623	201.37	0.200135	0.708157	90.1158	-0.10771	0.991361	125.197	-0.238025	0.486225	76.4198	-0.13438	0.910336	-0.06452	0.7002	none	none	none	none	none	none
ENSMUSG00000071350	Setdb2	none	37.284	0.00224444	NA	47.7831	0.43957	0.594269	23.2503	-0.407486	0.939405	56.0346	0.360219	0.411121	23.7123	0.772427	0.580716	0.6968	0.002184	none	none	none	none	none	none
ENSMUSG00000034639	Setmar	none	38.5878	-0.476076	NA	37.0091	0.202462	0.899293	18.9965	0.0122051	0.997323	15.7513	0.250152	0.785611	4.68945	-0.771523	0.830525	-0.6903	0.008083	none	none	none	none	none	none
ENSMUSG00000043535	Setx	none	538.812	-0.0684229	0.88096	661.618	0.292971	0.159861	344.989	0.325248	0.445317	332.628	0.222765	0.431366	132.049	-0.253767	0.765004	-0.007782	0.9696	none	none	none	none	none	none
ENSMUSG00000000632	Sez6	none	2272.38	-0.07743	0.829618	2708.11	-0.209938	0.41599	799.569	-0.301329	0.710106	1595.26	-0.404949	0.194016	76.8445	-1.17691	0.0279937	-0.3327	0.06103	none	none	none	none	decreasing+neuronal	none
ENSMUSG00000058153	Sez6l	none	3478.53	-0.00593668	0.991787	5183.87	0.0457463	0.935363	3596.23	-0.0928267	0.994132	2041.37	-0.301666	0.284067	127.069	-1.05739	0.0202617	-0.05678	0.7722	none	none	none	none	decreasing+neuronal	none
ENSMUSG00000030683	Sez6l2	none	4111.62	0.218861	0.326077	3425.62	-0.301893	0.200467	5368.18	-0.486071	0.777081	2222.56	-0.424402	0.139115	244.97	-0.838732	0.0422903	-0.2554	0.08367	none	none	none	none	none	none
ENSMUSG00000024949	Sf1	none	696.481	-0.108193	0.766238	715.151	-0.198822	0.638072	443.796	-0.0742838	0.988481	273.867	-0.563439	0.00610579	290.797	-0.516541	0.2388	-0.06665	0.638	none	none	none	none	none	none
ENSMUSG00000002129	Sf3a1	none	513.974	-0.0593486	0.908777	458.578	0.0456622	0.948749	601.376	-0.276159	0.510147	500.34	-0.672817	0.00021979	246.042	0.0438551	0.967791	-0.01412	0.9334	none	none	none	none	none	none
ENSMUSG00000020211	Sf3a2	none	195.951	0.38617	0.373722	183.703	0.154271	0.796496	129.775	0.0202365	0.994132	69.774	-0.222635	0.621382	75.1508	-0.237903	0.821853	0.1511	0.4105	none	none	none	none	none	none
ENSMUSG00000028902	Sf3a3	none	265.802	-0.0399112	0.954345	292.785	0.106613	0.859646	169.052	-0.0686648	0.991776	72.5609	-0.133653	0.791717	71.019	0.208242	0.862404	0.04659	0.8187	none	none	none	none	none	none
ENSMUSG00000025982	Sf3b1	none	1357.75	0.0848896	0.801452	2420.99	0.0194812	0.977112	1090.53	0.135287	0.911216	636.564	-0.25971	0.25985	620.544	0.58179	0.0938476	-0.03937	0.8548	none	none	none	none	none	none
ENSMUSG00000024853	Sf3b2	none	1424.68	-0.199753	0.481496	1345.24	-0.104109	0.763718	1380.83	-0.254146	0.557063	1077.88	-0.281336	0.167115	623.472	-0.277547	0.545805	-0.07662	0.6289	none	none	none	none	none	none
ENSMUSG00000033732	Sf3b3	none	659.172	-0.0241063	0.963544	895.666	0.0477556	0.927249	197.18	0.150124	0.9512	117.776	-0.651407	0.0245076	111.15	-0.33617	0.679039	-0.1964	0.1067	none	none	none	none	none	none
ENSMUSG00000068856	Sf3b4	none	59.5177	0.347873	NA	42.7762	0.0347228	0.984076	36.3648	0.544104	0.768394	26.9327	-0.0268274	0.978529	17.2834	1.3659	0.300857	0.2283	0.2276	none	none	none	none	none	none
ENSMUSG00000078348	Sf3b5	none	272.228	-0.0827484	0.888902	341.205	-0.275747	0.420958	187.309	-0.122872	0.971233	227.626	0.0830248	0.811499	99.9842	0.0320306	0.983506	0.165	0.5967	none	none	none	none	none	none
ENSMUSG00000037361	Sf3b6	none	591.554	-0.283503	0.382598	728.536	0.201502	0.532101	626.149	0.12018	0.954029	809.459	0.104117	0.765337	165.142	0.58886	0.310531	NA	NA	none	none	none	none	none	none
ENSMUSG00000023764	Sfi1	none	9.10043	-0.142702	NA	9.86883	0.0113112	NA	NA	NA	NA	5.54304	-0.250567	0.878561	NA	NA	NA	0.08146	0.6249	none	none	none	none	none	none
ENSMUSG00000006527	Sfmbt1	none	198.934	0.212816	0.68317	226.107	0.247792	0.535174	121.954	-0.12404	0.977956	72.658	0.015923	0.980465	131.501	0.0363827	0.979077	-0.04024	0.8411	none	none	none	none	none	none
ENSMUSG00000061186	Sfmbt2	none	NA	NA	NA	4.76138	0.407117	NA	9.06251	0.309417	0.988481	8.42236	0.137792	0.968077	NA	NA	NA	0.03218	0.9444	none	none	none	none	none	none
ENSMUSG00000028820	Sfpq	none	725.494	-0.550138	0.00961855	905.5	-0.261804	0.252809	350.853	-0.406923	0.387264	206.133	-0.706449	0.00111645	216.719	-0.447527	0.367385	-0.02201	0.9319	none	none	none	none	none	none
ENSMUSG00000025066	Sfr1	none	605.583	-0.342855	0.163285	819.579	-0.219215	0.405194	876.633	-0.270694	0.572521	662.794	-0.499424	0.00417179	301.255	-0.0572348	0.944544	-0.1595	0.1907	none	none	none	none	none	none
ENSMUSG00000031548	Sfrp1	none	17.8992	-0.00194157	NA	NA	NA	NA	54.2255	-0.388087	0.811349	92.7754	1.00119	0.00124219	NA	NA	NA	1.083	1.52e-06	none	none	none	increasing	none	increasing
ENSMUSG00000021319	Sfrp4	none	NA	NA	NA	NA	NA	NA	NA	NA	NA	14.7829	1.25523	0.0586239	NA	NA	NA	0.5128	0.2256	none	none	none	none	none	none
ENSMUSG00000029439	Sfswap	none	110.893	-0.00270008	0.999806	90.0959	0.460524	0.329643	39.794	-0.150996	0.989253	39.0954	-0.0375011	0.961027	49.167	0.139331	0.926353	-0.003898	0.9833	none	none	none	none	none	none
ENSMUSG00000073468	Sft2d1	none	15.2736	0.159978	NA	12.1957	-0.0188328	0.994613	9.0807	1.2322	0.574177	36.7493	0.291518	0.608056	54.1132	0.23194	0.848911	0.2674	0.1296	none	none	none	none	none	none
ENSMUSG00000040848	Sft2d2	none	11.4624	1.38621	NA	11.8141	0.17819	NA	5.19567	0.469544	0.980148	302.706	0.0642005	0.869007	230.584	-0.834824	0.0483498	0.7461	4.522e-06	none	none	none	none	none	none
ENSMUSG00000044982	Sft2d3	none	6.77615	-0.172769	NA	6.08297	-1.51075	NA	NA	NA	NA	7.80854	0.487093	0.686013	NA	NA	NA	0.2096	0.516	none	none	none	none	none	none
ENSMUSG00000022097	Sftpc	none	7.71953	0.676583	NA	4.89028	-0.787346	NA	NA	NA	NA	NA	NA	NA	NA	NA	NA	-0.8885	0.1023	none	none	none	none	none	none
ENSMUSG00000021474	Sfxn1	none	169.701	0.17898	0.762387	148.541	-0.052687	0.959607	90.1256	0.0669701	0.994132	458.611	0.0838274	0.790107	43.5706	0.600217	0.565668	0.08926	0.5884	none	none	none	none	none	none
ENSMUSG00000025212	Sfxn3	none	493.952	0.197178	0.577889	342.897	-0.114847	0.833897	304.94	0.263654	0.676058	201.575	0.825584	6.25283e-05	91.8719	0.628893	0.322145	-0.1334	0.3043	none	none	none	none	none	none
ENSMUSG00000063698	Sfxn4	none	92.7871	-0.25242	NA	106.682	-0.0115554	0.991677	97.7934	0.0483008	0.994132	54.9474	-0.244503	0.612528	12.8383	-0.767984	0.696825	-0.2088	0.2716	none	none	none	none	none	none
ENSMUSG00000033720	Sfxn5	none	217.803	0.402741	0.3117	75.7603	0.0944231	0.942708	194.772	-0.0782664	0.991361	3399.47	-0.106928	0.656687	32.7937	-1.23158	0.16315	0.2318	0.05556	none	none	none	none	none	none
ENSMUSG00000029156	Sgcb	none	247.543	0.0105745	0.99082	284.815	-0.17935	0.719791	341.689	-0.367499	0.590391	1098.25	-0.13371	0.617436	172.066	0.730728	0.0953488	0.1493	0.2187	none	none	none	none	none	none
ENSMUSG00000020354	Sgcd	none	20.388	0.160989	NA	19.0456	0.109522	0.968693	8.86616	-0.289182	0.991361	44.8035	1.12368	0.00639174	NA	NA	NA	0.6212	0.2411	none	none	none	increasing	none	none
ENSMUSG00000004631	Sgce	none	226.238	-0.184659	0.758895	279.674	-0.0594636	0.945399	159.661	0.0339704	0.994132	609.027	0.178722	0.4842	414.471	-0.110477	0.869423	0.1965	0.2241	none	none	none	none	none	none
ENSMUSG00000039539	Sgcz	none	21.3677	-0.417103	NA	7.91112	-0.443195	NA	17.2607	0.586446	0.884347	11.055	-0.0523879	0.971511	NA	NA	NA	-0.2327	0.7411	none	none	none	none	none	none
ENSMUSG00000030714	Sgf29	none	88.3053	0.0924218	NA	80.7872	-0.370323	0.529812	48.834	-0.150583	0.986324	46.3703	0.180664	0.740878	34.9767	-0.873899	0.394248	NA	NA	none	none	none	none	none	none
ENSMUSG00000028524	Sgip1	none	1601.57	-0.0312287	0.941495	1433.06	-0.114313	0.796901	1308.61	-0.0331606	0.994132	570.014	-0.428605	0.0488868	59.3569	-1.34845	0.0673947	-0.1166	0.3736	none	none	none	none	none	none
ENSMUSG00000019970	Sgk1	none	377.016	0.286691	0.427631	477.617	0.693833	3.927e-05	232.745	0.386528	0.381399	249.753	2.41781	2.5348e-05	841.769	1.41171	4.98079e-07	0.2255	0.4557	none	none	none	increasing	increasing	none
ENSMUSG00000025915	Sgk3	none	59.0623	-0.250882	NA	27.195	-0.280944	0.862086	10.2009	-0.498445	0.957669	123.949	0.293053	0.338455	121.62	0.0727217	0.958834	0.7277	0.0006891	none	none	none	none	none	none
ENSMUSG00000040451	Sgms1	none	85.3229	-0.235688	NA	122.479	0.0769448	0.941077	83.0965	0.041453	0.994132	216.231	0.441438	0.0641561	48.8378	1.10354	0.130659	0.1083	0.5722	none	none	none	none	none	none
ENSMUSG00000026039	Sgo2a	none	15.5357	-1.10695	NA	8.67817	-0.29988	NA	10.2876	0.122367	0.994132	7.05978	0.609178	0.601411	NA	NA	NA	NA	NA	none	none	none	none	none	none
ENSMUSG00000020097	Sgpl1	none	140.474	-0.0432713	0.962813	154.434	-0.0898941	0.934751	109.55	0.0514625	0.994132	1278.45	1.18065	6.96993e-15	1333.64	1.13814	6.81066e-06	1.146	1.912e-23	none	none	none	increasing	increasing	increasing
ENSMUSG00000021054	Sgpp1	none	107.165	0.0450323	0.967297	142.73	-0.282785	0.544119	125.436	-0.113746	0.982499	245.643	-0.540454	0.0149423	80.425	-0.0480745	0.975531	-0.03574	0.8584	none	none	none	none	none	none
ENSMUSG00000032908	Sgpp2	none	85.1451	-0.526382	NA	24.1438	-0.7318	0.54017	423.957	-0.311247	0.452774	22.6144	-0.952558	0.073706	7.27379	-2.22068	0.24881	-1.015	3.025e-05	none	none	none	none	none	decreasing
ENSMUSG00000005043	Sgsh	none	21.0285	0.291891	NA	13.4016	-0.609776	0.751809	42.0057	-0.697731	0.450464	127.809	-0.0528982	0.908986	64.7627	-0.995987	0.111325	0.3126	0.1462	none	none	none	none	none	none
ENSMUSG00000042216	Sgsm1	none	950.493	-0.0712361	0.861896	372.352	-0.0658651	0.941925	232.767	0.292887	0.703411	117.377	-0.29045	0.423935	17.8721	-2.49637	0.0135106	-0.4941	0.0002217	none	none	none	none	decreasing+neuronal	none
ENSMUSG00000038351	Sgsm2	none	196.876	0.471156	0.252145	244.721	0.508945	0.0795063	19.9483	0.0776448	0.994132	70.2233	0.543815	0.100253	10.4232	-1.25802	0.543712	0.0777	0.6235	none	none	none	none	none	none
ENSMUSG00000042303	Sgsm3	none	386.993	0.188041	0.651128	318.783	0.0845658	0.903483	126.197	0.374562	0.665718	81.7729	-0.0680661	0.901317	34.3558	-0.605858	0.619886	-0.09928	0.4773	none	none	none	none	none	none
ENSMUSG00000004937	Sgta	none	707.055	0.208714	0.486516	578.598	0.149337	0.712244	349.343	0.0845354	0.988218	307.776	0.0215048	0.960922	92.4791	0.0881552	0.941331	-0.02385	0.8973	none	none	none	none	none	none
ENSMUSG00000042743	Sgtb	none	1536.39	-0.327002	0.111177	1070.82	-0.468048	0.00111841	580.921	0.0749786	0.980439	289.89	-0.532227	0.0272165	28.5698	-0.846031	0.445736	-0.6811	8.305e-10	none	none	none	none	none	none
ENSMUSG00000030733	Sh2b1	none	223.675	0.0631918	0.934554	171.748	-0.0205326	0.984076	145.813	-0.0841497	0.991361	148.548	0.0167575	0.976301	30.3906	0.517045	0.72191	0.07126	0.6522	none	none	none	none	none	none
ENSMUSG00000005057	Sh2b2	none	15.4099	0.303347	NA	2.79232	0.877926	NA	NA	NA	NA	16.6267	0.226205	0.800522	36.5371	0.0128758	0.993629	1.392	2.638e-08	none	none	none	none	none	increasing
ENSMUSG00000042594	Sh2b3	none	12.4737	0.34077	NA	5.94535	-0.434323	NA	7.53445	-0.00725799	0.997991	NA	NA	NA	26.5865	-0.250341	0.889864	0.3816	0.008881	none	none	none	none	none	none
ENSMUSG00000059013	Sh2d3c	none	151.178	0.276893	0.625643	81.4116	0.864378	0.0289351	72.1002	0.342789	0.846177	24.9088	0.290196	0.687259	59.968	-0.568095	0.516339	0.5523	0.0118	none	none	none	none	none	none
ENSMUSG00000045349	Sh2d5	none	175.446	0.243997	0.653569	107.509	0.227282	0.750521	22.3533	0.763307	0.606008	29.8744	0.548059	0.317113	4.32662	-1.31298	0.69711	0.2056	0.05381	none	none	none	none	none	none
ENSMUSG00000040666	Sh3bgr	none	3.82054	1.62247	NA	7.13432	0.0350965	NA	48.3211	-0.146563	0.988481	6.61597	1.48102	0.158412	NA	NA	NA	0.2618	0.6539	none	none	none	none	none	none
ENSMUSG00000031246	Sh3bgrl	none	245.818	-0.147632	0.808001	676.802	0.097698	0.891674	135.572	-0.155222	0.957654	1076.83	0.517739	0.00746563	214.184	2.07458	2.92602e-09	0.1227	0.3779	none	none	none	none	increasing	none
ENSMUSG00000032261	Sh3bgrl2	none	87.8862	-0.149971	NA	111.841	-0.245108	0.741356	224.152	0.0267867	0.994132	38.1467	0.150518	0.814088	18.4399	-0.6915	0.664965	-0.5722	3.349e-05	none	none	none	none	none	none
ENSMUSG00000028843	Sh3bgrl3	none	852.857	0.327902	0.224257	793.139	0.698245	0.000710302	232.98	0.214843	0.853774	366.685	0.856407	9.28797e-06	1370.79	0.646515	0.0989445	0.4808	3.244e-05	none	none	none	none	none	none
ENSMUSG00000022436	Sh3bp1	none	286.319	0.135757	0.78562	204.241	-0.128116	0.845095	108.989	0.185386	0.962425	81.7537	0.061896	0.902283	108.298	-0.110384	0.918751	0.1904	0.2746	none	none	none	none	none	none
ENSMUSG00000036206	Sh3bp4	none	119.176	0.604632	0.229944	154.556	-0.604359	0.051096	25.5648	0.564878	0.821806	78.9575	1.31139	2.23621e-06	19.7716	0.522295	0.766892	-0.3298	0.02677	none	none	none	increasing	none	none
ENSMUSG00000021892	Sh3bp5	none	466.236	0.413323	0.13412	1014.01	0.188221	0.628583	206.282	-0.200435	0.909752	134.28	-0.0733267	0.863002	63.7779	0.540777	0.53766	-0.03285	0.8762	none	none	none	none	none	none
ENSMUSG00000013646	Sh3bp5l	none	64.447	-0.136034	NA	31.7891	-0.481327	0.649929	57.375	-0.327787	0.887528	57.6993	-0.261827	0.587961	13.2674	0.690244	0.74216	-0.2079	0.1583	none	none	none	none	none	none
ENSMUSG00000028082	Sh3d19	none	27.7274	-0.737601	NA	30.1455	-0.425928	0.73442	41.3317	-0.231754	0.966257	36.4121	0.0518658	0.947676	NA	NA	NA	-0.03253	0.8877	none	none	none	none	none	none
ENSMUSG00000003200	Sh3gl1	none	153.172	0.192089	0.753099	178.889	0.225466	0.650713	73.6635	-0.134973	0.987038	92.9908	0.0175752	0.977499	69.8273	-0.333236	0.726026	0.05327	0.7669	none	none	none	none	none	none
ENSMUSG00000028488	Sh3gl2	none	3989.7	-0.121611	0.649408	3751.43	-0.239773	0.118691	2476.91	-0.0292212	0.994132	647.482	-0.272428	0.347998	72.4821	-0.997817	0.149145	-0.3387	0.01215	none	none	none	none	none	none
ENSMUSG00000030638	Sh3gl3	none	76.2514	0.177619	NA	52.5573	-0.196678	0.874445	5.75084	1.10008	0.845149	44.5007	0.650457	0.113918	NA	NA	NA	-0.2665	0.09093	none	none	none	none	none	none
ENSMUSG00000037062	Sh3glb1	none	243.296	-0.107119	0.849138	247.89	-0.251055	0.585936	135.608	-0.18742	0.940099	1058.5	0.0593258	0.85146	1221.07	0.521369	0.128921	0.3297	0.002675	none	none	none	none	none	none
ENSMUSG00000026860	Sh3glb2	none	942.296	0.102739	0.771688	761.572	-0.207315	0.487532	351.39	0.111901	0.977753	286.554	0.293371	0.228918	75.9671	0.0170727	0.990939	-0.173	0.2423	none	none	none	none	none	none
ENSMUSG00000040990	Sh3kbp1	none	199.368	0.00697125	0.995002	87.6012	-0.00831423	0.994613	48.4871	-0.206477	0.970586	95.0885	-0.0905639	0.844782	324.703	0.128636	0.85133	-0.1106	0.5215	none	none	none	none	none	none
ENSMUSG00000053617	Sh3pxd2a	none	174.777	0.150597	0.808001	168.868	0.412842	0.30813	68.4093	0.213409	0.957654	41.5265	-0.177859	0.778394	161.372	-1.14794	0.0124529	-0.03655	0.826	none	none	none	none	decreasing	none
ENSMUSG00000040711	Sh3pxd2b	none	31.3148	0.266647	NA	7.10363	0.0834173	NA	9.48211	0.112102	0.994132	217.21	0.455186	0.107071	74.4661	3.57217	1.42476e-09	1.056	5.668e-16	none	none	none	none	increasing	increasing
ENSMUSG00000031642	Sh3rf1	none	195.055	0.0547589	0.944752	278.288	0.207785	0.598442	33.9164	-0.0132342	0.997183	92.6768	0.0912645	0.848946	NA	NA	NA	-0.09484	0.6203	none	none	none	none	none	none
ENSMUSG00000057719	Sh3rf2	none	30.0037	-0.859144	NA	NA	NA	NA	NA	NA	NA	NA	NA	NA	NA	NA	NA	0.3128	NA	none	none	none	none	none	none
ENSMUSG00000037990	Sh3rf3	none	48.9111	-0.325145	NA	25.4584	0.274057	0.878981	7.76985	-0.451499	0.973802	7.46247	-0.340164	0.789065	NA	NA	NA	-0.3285	0.02483	none	none	none	none	none	none
ENSMUSG00000020669	Sh3yl1	none	31.2271	0.0147204	NA	37.0608	0.396503	0.710075	24.9772	-0.152455	0.991399	20.8221	-0.115355	0.900828	NA	NA	NA	-0.1814	0.5181	none	none	none	none	none	none
ENSMUSG00000038738	Shank1	none	344.165	0.501713	0.121021	494.243	0.253486	0.481968	566.761	-0.308695	0.699126	136.158	-0.131473	0.797196	57.3708	-2.58589	8.59829e-06	-0.6098	0.0004933	none	none	none	none	decreasing+neuronal	none
ENSMUSG00000037541	Shank2	none	318.914	0.0101122	0.99665	333.361	0.129155	0.845947	363.843	-0.300855	0.756465	99.6959	-0.605029	0.0445925	25.4672	-3.01251	0.000428234	-0.2988	0.01681	none	none	none	none	decreasing+neuronal	none
ENSMUSG00000022623	Shank3	none	185.119	0.134667	0.829618	241.472	0.177045	0.725925	64.4725	-0.135209	0.983338	77.2858	0.271368	0.505454	15.9737	-2.2027	0.0618873	-0.2315	0.159	none	none	none	none	none	none
ENSMUSG00000022552	Sharpin	none	126.786	0.0066631	0.996254	109.458	-0.0905371	0.932164	116.036	-0.0143443	0.995591	79.4344	0.249157	0.519787	47.7499	0.418069	0.705618	0.01043	0.9623	none	none	none	none	none	none
ENSMUSG00000044813	Shb	none	39.6286	0.0280264	NA	25.4622	0.275178	0.875807	17.6832	-0.126474	0.994132	8.31059	0.56286	0.621967	15.6775	0.427447	0.836851	-0.02585	0.9505	none	none	none	none	none	none
ENSMUSG00000042626	Shc1	none	NA	NA	NA	3.9619	1.40847	NA	NA	NA	NA	13.4223	-0.223471	0.8267	57.5237	0.618411	0.465385	0.9928	1.995e-14	none	none	none	none	none	none
ENSMUSG00000020312	Shc2	none	74.7531	0.395729	NA	68.1056	0.109238	0.934751	26.6445	0.384219	0.936002	22.8139	0.483019	0.455248	NA	NA	NA	-0.01302	0.9477	none	none	none	none	none	none
ENSMUSG00000021448	Shc3	none	263.645	0.248543	0.561263	137.404	-0.353007	0.412211	132.014	-0.0520382	0.994132	381.135	-0.260414	0.318779	13.4107	-0.720631	0.722256	-0.3803	0.01222	none	none	none	none	none	none
ENSMUSG00000035109	Shc4	none	18.8509	-0.34323	NA	NA	NA	NA	51.9679	-0.577706	0.568861	52.9936	2.72094	1.61601e-14	NA	NA	NA	1.115	6.007e-13	none	none	none	increasing	none	increasing
ENSMUSG00000022322	Shcbp1	none	12.7358	-0.0395453	NA	15.9356	-0.374575	0.857227	5.24429	0.67393	0.957654	4.30781	0.754641	0.626253	NA	NA	NA	0.3855	0.4605	none	none	none	none	none	none
ENSMUSG00000042708	Shcbp1l	none	9.78053	-0.20721	NA	11.3297	-0.183353	NA	NA	NA	NA	NA	NA	NA	NA	NA	NA	NA	NA	none	none	none	none	none	none
ENSMUSG00000039154	Shd	none	54.25	0.215627	NA	9.30773	-0.644351	NA	60.6737	0.150953	0.980148	43.3768	0.275822	0.596936	NA	NA	NA	0.07679	0.837	none	none	none	none	none	none
ENSMUSG00000033256	Shf	none	183.992	-0.118339	0.850608	146.323	-0.619942	0.0602199	181.321	-0.26882	0.85529	36.1101	-0.226958	0.711911	7.11533	-2.21738	0.314669	-0.1344	0.518	none	none	none	none	none	none
ENSMUSG00000038884	Shfl	none	173.441	0.075818	0.92683	121.236	-0.0112842	0.992332	119.809	-0.136868	0.976814	70.4432	0.21904	0.622967	18.1927	-0.734782	0.651758	NA	NA	none	none	none	none	none	none
ENSMUSG00000002633	Shh	none	20.3489	0.393994	NA	4.71593	-0.0128144	NA	102.392	-0.305927	0.846278	8.83143	0.0663756	0.965792	NA	NA	NA	0.5393	0.24	none	none	none	none	none	none
ENSMUSG00000044461	Shisa2	none	4.26796	-0.892822	NA	NA	NA	NA	14.8713	-0.183358	0.992723	6.86613	-1.74297	0.0850112	NA	NA	NA	-0.7833	0.01133	none	none	none	none	none	none
ENSMUSG00000050010	Shisa3	none	NA	NA	NA	NA	NA	NA	NA	NA	NA	2.88541	-2.32836	0.181657	NA	NA	NA	0.3956	0.6862	none	none	none	none	none	none
ENSMUSG00000041889	Shisa4	none	428.37	-0.0701829	0.901912	137.598	0.0349576	0.9775	78.0854	0.120822	0.986324	569.531	0.150363	0.646649	13.295	-0.471677	0.832001	0.1517	0.2427	none	none	none	none	none	none
ENSMUSG00000025647	Shisa5	none	233.973	-0.182485	0.719168	142.018	-0.227894	0.680475	69.0599	0.0810051	0.994132	503.031	1.2087	1.49882e-12	648.722	1.2691	8.9803e-06	0.9779	1.755e-20	none	none	none	increasing	increasing	none
ENSMUSG00000053930	Shisa6	none	63.6977	-0.641294	NA	697.267	-0.00908939	0.990088	890.086	-0.430498	0.281451	113.007	0.569391	0.0524326	15.6103	-1.74753	0.184679	-0.3331	0.01936	none	none	none	none	none	none
ENSMUSG00000053550	Shisa7	none	227.119	0.324826	0.426963	294.626	-0.0492712	0.963908	24.4106	0.0456942	0.994132	87.8583	0.0593038	0.912305	16.9156	-2.21907	0.0527641	-0.5288	1.465e-05	none	none	none	none	none	none
ENSMUSG00000096883	Shisa8	none	NA	NA	NA	NA	NA	NA	28.251	-0.672427	0.685664	8.01903	1.0398	0.307426	NA	NA	NA	NA	NA	none	none	none	none	none	none
ENSMUSG00000022494	Shisa9	none	336.626	-0.328582	0.342236	246.647	-0.235805	0.590302	106.956	0.14981	0.973539	374.278	-0.996675	1.62114e-06	17.7036	-1.65004	0.162143	-0.3138	0.02257	none	none	none	none	none	none
ENSMUSG00000062760	Shisal1	none	43.8455	0.107087	NA	58.2625	0.380954	0.611683	18.9789	-0.472149	0.924628	46.3053	-0.125656	0.843758	NA	NA	NA	NA	NA	none	none	none	none	none	none
ENSMUSG00000042655	Shisal2b	none	8.39927	0.498897	NA	NA	NA	NA	NA	NA	NA	5.03204	-1.36049	0.271604	NA	NA	NA	NA	NA	none	none	none	none	none	none
ENSMUSG00000089832	Shkbp1	none	NA	NA	NA	NA	NA	NA	NA	NA	NA	10.6615	0.150165	0.901317	20.8697	0.0139207	0.994592	0.06287	0.78	none	none	none	none	none	none
ENSMUSG00000044991	Shld1	none	33.6866	-0.192863	NA	30.958	-0.0354378	0.985895	24.5777	0.233865	0.979472	26.2326	-0.332886	0.612725	15.1726	0.379488	0.864506	NA	NA	none	none	none	none	none	none
ENSMUSG00000041471	Shld2	none	26.5408	0.228874	NA	41.3388	-0.198705	0.891674	31.1688	0.315443	0.950864	35.5186	0.0876967	0.902283	21.0101	0.183399	0.933454	NA	NA	none	none	none	none	none	none
ENSMUSG00000020534	Shmt1	none	8.77976	1.34145	NA	22.8416	0.371695	0.826098	32.4159	0.116152	0.993949	8.06911	0.36291	0.77768	NA	NA	NA	0.7782	0.007445	none	none	none	none	none	none
ENSMUSG00000025403	Shmt2	none	75.1617	0.165788	NA	56.476	0.107589	0.942708	50.0735	0.273093	0.939405	59.4303	0.112145	0.840617	40.2774	-0.0315512	0.987552	0.3007	0.06356	none	none	none	none	none	none
ENSMUSG00000024976	Shoc2	none	433.775	-0.325656	0.327522	473.221	-0.168642	0.677804	363.077	-0.100542	0.978995	397.25	-0.00795497	0.984477	124.839	0.648778	0.247137	-0.171	0.2246	none	none	none	none	none	none
ENSMUSG00000005951	Shpk	none	12.3959	-0.168609	NA	18.4291	-0.236929	0.915244	10.5038	0.0761588	0.994132	9.93091	0.960901	0.286628	5.39718	-0.0282058	0.994222	0.5885	0.008174	none	none	none	none	none	none
ENSMUSG00000090112	Shprh	none	512.87	-0.118199	0.766238	629.718	0.297542	0.134805	308.875	-0.0108999	0.995591	177.474	-0.633281	0.00558821	128.577	-0.523791	0.357474	0.08827	0.6259	none	none	none	none	none	none
ENSMUSG00000035378	Shq1	none	43.1563	0.258917	NA	49.3804	0.323598	0.757972	20.982	0.184682	0.991361	13.6311	-0.0807494	0.943964	11.4768	-0.0971534	0.979819	-0.1673	0.669	none	none	none	none	none	none
ENSMUSG00000018387	Shroom1	none	21.769	0.0905976	NA	6.58181	-0.122562	NA	NA	NA	NA	6.0861	0.236908	0.879549	NA	NA	NA	-0.1007	0.7879	none	none	none	none	none	none
ENSMUSG00000045180	Shroom2	none	702.139	-0.328017	0.16806	528.056	-0.206623	0.529992	262.589	0.104496	0.977337	213.607	-0.398089	0.163457	20.0592	-1.56146	0.134264	-0.2803	0.007732	none	none	none	none	none	none
ENSMUSG00000029381	Shroom3	none	4.96773	0.449181	NA	NA	NA	NA	3.92396	-1.10923	0.914462	11.4739	0.385947	0.708142	NA	NA	NA	1.183	4.484e-06	none	none	none	none	none	increasing
ENSMUSG00000068270	Shroom4	none	5.42507	0.182057	NA	9.02639	0.0566199	NA	NA	NA	NA	10.3215	-0.263634	0.822464	NA	NA	NA	-0.1839	0.579	none	none	none	none	none	none
ENSMUSG00000041362	Shtn1	none	86.4791	-0.0167187	NA	73.1892	0.698077	0.154239	68.0225	0.0629889	0.994132	47.7939	0.30135	0.56551	23.2743	-0.312931	0.87023	NA	NA	none	none	none	none	none	none
ENSMUSG00000001942	Siae	none	134.484	-0.134024	0.865331	106.637	-0.113865	0.907655	102.802	-0.163297	0.970586	403.889	-0.351955	0.155048	208.81	0.921061	0.0145895	0.2076	0.2401	none	none	none	none	none	none
ENSMUSG00000036840	Siah1a	none	96.8335	0.267136	0.714992	126.494	-0.126352	0.889553	84.0159	0.127613	0.983338	82.6198	0.242874	0.544642	18.7774	-0.192952	0.934301	0.03005	0.8817	none	none	none	none	none	none
ENSMUSG00000040749	Siah1b	none	35.8844	-0.167277	NA	32.2992	0.0734392	0.972157	13.6742	0.156753	0.994132	20.784	-0.0637866	0.9482	5.0731	0.586071	0.886077	-0.1523	0.6906	none	none	none	none	none	none
ENSMUSG00000036432	Siah2	none	37.673	0.103906	NA	31.9942	0.201509	0.905581	43.6658	0.0876905	0.994132	17.1262	0.230314	0.789201	10.4888	-0.062478	0.98729	-0.437	0.01256	none	none	none	none	none	none
ENSMUSG00000091722	Siah3	none	15.6925	0.244633	NA	17.3403	-0.375658	0.855779	32.2957	-0.294683	0.957654	5.01393	-0.742645	0.59196	NA	NA	NA	-0.07369	0.8749	none	none	none	none	none	none
ENSMUSG00000022696	Sidt1	none	521.316	0.0548039	0.91819	481.4	-0.278762	0.296488	88.9822	0.000391735	0.999397	207.894	-0.503517	0.13797	11.31	-0.776846	0.711597	-0.2658	0.08767	none	none	none	none	none	none
ENSMUSG00000034908	Sidt2	none	166.452	0.0320636	0.971074	144.215	-0.031613	0.977046	115.37	-0.414637	0.549019	238.091	0.495844	0.0580156	72.0374	-0.0969734	0.942221	0.2186	0.03829	none	none	none	none	none	none
ENSMUSG00000051504	Siglech	none	24.1992	1.00138	NA	11.4705	-1.65016	NA	9.22999	1.26473	0.65176	10.9573	0.508825	0.616323	3653	-1.09015	5.69507e-06	0.8865	1.889e-09	none	none	none	none	decreasing	none
ENSMUSG00000036078	Sigmar1	none	124.804	0.222646	0.734872	50.5257	-0.302116	0.794572	79.3553	-0.0638241	0.994132	118.793	0.0869372	0.865831	51.6429	0.544566	0.571381	-0.2845	0.06171	none	none	none	none	none	none
ENSMUSG00000024042	Sik1	none	61.122	0.272575	NA	28.3945	-0.0237708	0.991234	24.2679	0.436465	0.920115	14.4097	-0.0474827	0.969967	10.0047	0.331842	0.914028	-0.5901	0.006076	none	none	none	none	none	none
ENSMUSG00000037112	Sik2	none	320.436	0.221571	0.647984	228.383	0.297539	0.427407	166.381	0.0923864	0.983572	176.334	0.320704	0.233277	111.353	-0.439483	0.53766	-0.1492	0.5545	none	none	none	none	none	none
ENSMUSG00000034135	Sik3	none	963.378	0.152918	0.658914	1010.78	0.0838952	0.853953	939.21	0.104862	0.956487	782.753	0.534611	0.00156567	124.221	-0.679169	0.213618	0.1578	0.2112	none	none	none	none	none	none
ENSMUSG00000027854	Sike1	none	125.25	0.0620704	0.948081	147.23	-0.0402837	0.970437	90.0626	-0.208526	0.950864	189.666	-0.115532	0.729493	52.2844	0.912929	0.21722	-0.1121	0.4923	none	none	none	none	none	none
ENSMUSG00000024357	Sil1	none	171.905	0.332105	0.490852	114.538	0.0538527	0.965032	183.78	-0.128703	0.967054	523.259	0.249631	0.378083	145.792	0.791082	0.100936	0.4109	0.004184	none	none	none	none	none	none
ENSMUSG00000043183	Simc1	none	133.245	-0.360023	0.520515	160.277	0.122995	0.881466	118.931	0.00503233	0.997323	58.0589	-0.369558	0.382468	24.6318	0.345795	0.836851	NA	NA	none	none	none	none	none	none
ENSMUSG00000042557	Sin3a	none	340.497	0.0363118	0.954345	396.374	0.0607928	0.926634	197.094	0.0800148	0.990737	178.308	-0.191039	0.56159	157.57	-0.0249256	0.986338	-0.1385	0.3623	none	none	none	none	none	none
ENSMUSG00000031622	Sin3b	none	952.164	0.0861397	0.804705	1018.35	-0.051471	0.917849	260.936	0.158542	0.940099	328.899	0.110136	0.725209	213.107	0.290145	0.640558	0.003003	0.9883	none	none	none	none	none	none
ENSMUSG00000056917	Sipa1	none	13.6209	0.814156	NA	6.50352	0.275595	NA	6.24154	0.366499	0.991361	17.5871	1.93317	0.000603397	121.41	-0.706759	0.210869	0.8035	4.565e-08	none	none	none	increasing	none	none
ENSMUSG00000042700	Sipa1l1	none	772.41	-0.171817	0.646255	1088.57	-0.119589	0.748092	130.808	0.133451	0.977956	176.268	-0.438779	0.106661	98.396	-1.31923	0.0264474	-0.5206	0.000186	none	none	none	none	decreasing+neuronal	none
ENSMUSG00000001995	Sipa1l2	none	186.231	-0.0249458	0.979241	284.026	0.558023	0.0159539	153.612	0.238267	0.902795	106.706	-0.413071	0.197383	255.688	0.335779	0.554915	0.05536	0.7827	none	none	none	none	none	none
ENSMUSG00000030583	Sipa1l3	none	159.716	0.10292	0.892959	838.997	0.132578	0.769569	141.678	0.133984	0.973539	92.9196	-0.0437768	0.932488	36.4098	-1.15097	0.166372	-0.02922	0.9076	none	none	none	none	none	none
ENSMUSG00000037902	Sirpa	none	3920.88	-0.261282	0.180251	3227.98	-0.243998	0.220903	1626.27	-0.47516	0.259655	6494.05	-0.475737	0.00650798	9555.68	0.783646	0.00080828	0.3234	0.03201	none	none	none	none	none	none
ENSMUSG00000020063	Sirt1	none	77.2342	0.0965306	NA	113.698	0.286173	0.680403	58.195	-0.20164	0.962425	58.8579	-0.0742827	0.90249	51.7845	0.356503	0.750281	0.0716	0.756	none	none	none	none	none	none
ENSMUSG00000015149	Sirt2	none	264.24	0.503996	0.122149	154.064	0.0791862	0.935363	174.827	0.233042	0.918876	808.206	0.913167	7.73836e-10	309.806	0.389687	0.462674	0.7025	1.38e-10	none	none	none	none	none	none
ENSMUSG00000025486	Sirt3	none	116.024	0.0725353	0.941395	87.5079	-0.0485604	0.970437	61.684	-0.0849915	0.994132	96.6701	0.0323156	0.950466	12.1367	-1.25862	0.443468	-0.2841	0.0334	none	none	none	none	none	none
ENSMUSG00000029524	Sirt4	none	28.9035	-0.532189	NA	27.8791	-0.26103	0.874519	12.8284	0.457442	0.956332	21.8879	-0.0917498	0.91814	7.3007	1.47395	0.538063	-0.1283	0.465	none	none	none	none	none	none
ENSMUSG00000054021	Sirt5	none	57.8471	0.346052	NA	51.8129	-0.0408443	0.980844	45.9717	0.0817492	0.994132	38.9009	-0.172383	0.770857	4.04523	-0.633854	0.894879	0.01741	0.9563	none	none	none	none	none	none
ENSMUSG00000034748	Sirt6	none	52.9001	0.570412	NA	42.7294	-0.130662	0.942708	26.2688	0.178581	0.991361	17.6156	-0.0208526	0.98456	10.4882	0.607305	0.805584	0.1859	0.4376	none	none	none	none	none	none
ENSMUSG00000025138	Sirt7	none	73.598	0.267384	NA	64.1376	-0.0132462	0.992332	20.2813	-0.296406	0.968827	21.1468	0.54726	0.406791	38.7266	0.530263	0.640702	0.1332	0.4128	none	none	none	none	none	none
ENSMUSG00000064326	Siva1	none	31.2472	-0.0797383	NA	20.2833	-0.520695	0.706325	14.2303	0.220175	0.991361	25.1787	0.234904	0.758283	17.2013	0.0556798	0.986842	0.4575	0.1075	none	none	none	none	none	none
ENSMUSG00000038805	Six3	none	15.2245	-1.10371	NA	NA	NA	NA	57.605	-0.28895	0.921472	18.991	0.564011	0.40379	NA	NA	NA	-0.9546	NA	none	none	none	none	none	none
ENSMUSG00000034460	Six4	none	5.52218	-0.107016	NA	NA	NA	NA	28.4488	0.101546	0.994132	NA	NA	NA	NA	NA	NA	-0.2997	0.4788	none	none	none	none	none	none
ENSMUSG00000020492	Ska2	none	23.595	-0.0276408	NA	22.1426	0.265143	0.893537	33.3675	-0.0849033	0.994132	68.0349	0.601495	0.0784053	5.64822	-0.0575813	0.990939	NA	NA	none	none	none	none	none	none
ENSMUSG00000021965	Ska3	none	NA	NA	NA	3.91276	0.166193	NA	NA	NA	NA	NA	NA	NA	NA	NA	NA	NA	NA	none	none	none	none	none	none
ENSMUSG00000057058	Skap1	none	11.8317	1.04653	NA	11.8992	0.128655	NA	NA	NA	NA	NA	NA	NA	NA	NA	NA	0.421	0.4875	none	none	none	none	none	none
ENSMUSG00000059182	Skap2	none	87.2251	-0.402701	NA	90.1625	-0.213373	0.810918	9.30279	0.712811	0.897824	173.483	0.832981	0.000234212	309.119	0.223751	0.703677	0.7365	1.13e-06	none	none	none	none	none	none
ENSMUSG00000029050	Ski	none	228.102	0.364564	0.363233	210.233	0.195315	0.685639	113.062	-0.250211	0.894572	134.987	0.373816	0.194253	237.524	-0.267749	0.678929	0.147	0.2735	none	none	none	none	none	none
ENSMUSG00000054074	Skida1	none	16.7026	0.448837	NA	27.3775	0.0938156	0.968456	8.2101	0.0849769	0.994132	17.2785	-0.218762	0.801641	NA	NA	NA	NA	NA	none	none	none	none	none	none
ENSMUSG00000027660	Skil	none	755.131	-0.126963	0.719911	1187.19	0.737788	1.3261e-07	163.053	0.240104	0.845149	230.628	0.260138	0.348525	568.745	0.754101	0.04156	0.1462	0.3253	none	none	none	none	none	none
ENSMUSG00000040356	Skiv2l	none	319.034	0.244593	0.536356	282.607	0.306574	0.342232	184.659	0.251655	0.834673	154.44	0.120455	0.734797	77.4363	-0.0545301	0.971833	0.05931	0.7001	none	none	none	none	none	none
ENSMUSG00000036309	Skp1a	none	4617.22	-0.517919	0.00108227	5949.39	0.218357	0.509231	3092.74	-0.0527353	0.992723	5053.03	0.517183	0.00332675	485.275	-0.0671153	0.930512	-0.0843	0.6097	none	none	none	none	none	none
ENSMUSG00000022372	Sla	none	21.1839	-0.226084	NA	7.48269	0.602829	NA	46.0591	0.66805	0.4354	9.27359	-0.797554	0.441908	205.664	-0.0347846	0.978072	1.166	5.194e-10	none	none	none	none	none	increasing
ENSMUSG00000027636	Sla2	none	NA	NA	NA	5.33142	0.576535	NA	NA	NA	NA	NA	NA	NA	NA	NA	NA	-0.09934	0.879	none	none	none	none	none	none
ENSMUSG00000055717	Slain1	none	140.707	0.231598	0.705361	109.244	-0.344022	0.570629	84.252	-0.020864	0.994877	99.7549	0.658803	0.014348	9.98552	-1.06509	0.598041	-0.2634	0.02818	none	none	none	none	none	none
ENSMUSG00000036087	Slain2	none	56.1457	0.278063	NA	57.8059	-0.203527	0.867468	56.9458	-0.486189	0.646907	95.6643	-0.125958	0.77976	114.031	0.0585082	0.960332	-0.08128	0.6432	none	none	none	none	none	none
ENSMUSG00000026548	Slamf9	none	6.27099	2.62842	NA	NA	NA	NA	NA	NA	NA	6.37039	2.32744	0.0308619	676.643	2.0938	4.10169e-13	4.279	1.009e-58	none	none	none	increasing	increasing	increasing
ENSMUSG00000004642	Slbp	none	211.057	0.0204014	0.980345	158.556	-0.0714217	0.941077	236.744	-0.221193	0.842567	98.1156	-0.249029	0.487447	107.27	-0.0930102	0.930801	-0.0247	0.9226	none	none	none	none	none	none
ENSMUSG00000032806	Slc10a3	none	7.58298	-0.405773	NA	7.01332	0.171045	NA	16.8122	-0.519679	0.908037	16.7057	0.982229	0.123533	46.1429	0.314956	0.803608	0.5857	0.05106	none	none	none	none	none	none
ENSMUSG00000031684	Slc10a7	none	7.50587	0.161308	NA	6.06626	-0.663928	NA	5.19146	0.833592	0.930363	21.6738	0.0399338	0.97125	30.3974	0.24988	0.884364	0.3754	0.1448	none	none	none	none	none	none
ENSMUSG00000023030	Slc11a2	none	179.364	0.16767	0.772119	142.941	0.0452287	0.968119	164.579	0.0184092	0.994132	279.455	-0.017784	0.971132	121.176	1.98708	1.09153e-06	0.01845	0.917	none	none	none	none	increasing	none
ENSMUSG00000024597	Slc12a2	none	202.864	-0.168824	0.762933	151.078	0.00504275	0.995168	419.731	-0.318824	0.684625	1094.12	1.20732	2.93372e-14	1020.01	0.571336	0.0821221	0.1996	0.2107	none	none	none	increasing	none	none
ENSMUSG00000017765	Slc12a4	none	30.9941	0.280423	NA	4.94664	1.2844	NA	12.6416	0.836149	0.795283	1091.25	-0.210301	0.488963	76.2399	0.303926	0.753578	0.6903	2.526e-08	none	none	none	none	none	none
ENSMUSG00000017740	Slc12a5	none	5900.95	0.090428	0.73215	3823.31	-0.320921	0.0331623	5844.05	-0.194879	0.852284	1959.35	-0.501421	0.0457643	256.215	-1.6284	0.000431764	-0.4389	0.003626	none	none	none	none	decreasing+neuronal	none
ENSMUSG00000027130	Slc12a6	none	30.9158	0.217573	NA	22.1854	-0.208798	0.919142	27.1529	-0.183894	0.988775	19.3812	-0.418224	0.564258	31.3164	-0.739557	0.501698	-0.2654	0.02698	none	none	none	none	none	none
ENSMUSG00000017756	Slc12a7	none	4.74441	2.8832	NA	4.52979	-1.79415	NA	19.7151	-0.475056	0.915934	94.2549	1.01438	0.000234843	88.0802	-0.528251	0.449042	0.8114	0.0001983	none	none	none	increasing	none	none
ENSMUSG00000035506	Slc12a8	none	NA	NA	NA	NA	NA	NA	47.1514	-0.415262	0.865321	4.54056	0.26837	0.882191	NA	NA	NA	0.09032	0.883	none	none	none	none	none	none
ENSMUSG00000037344	Slc12a9	none	94.625	0.278938	NA	115.892	-0.22985	0.741209	81.8202	-0.196612	0.957654	837.561	0.746665	0.000186245	273.796	-0.435452	0.342505	0.8171	3.571e-11	none	none	none	none	none	none
ENSMUSG00000018459	Slc13a3	none	13.5916	1.1687	NA	NA	NA	NA	5.71098	0.519793	0.977337	576.845	-0.328812	0.303625	39.2776	-1.32788	0.0739275	1.301	1.84e-13	none	none	none	none	none	increasing
ENSMUSG00000029843	Slc13a4	none	15.4194	0.244444	NA	NA	NA	NA	6.30492	0.897578	0.88643	24.237	-0.0688593	0.947066	12.2301	-1.55515	0.3725	0.1295	0.9054	none	none	none	none	none	none
ENSMUSG00000020805	Slc13a5	none	31.8897	-0.354085	NA	NA	NA	NA	5.0733	0.975714	0.912339	804.76	-1.54729	2.37771e-17	NA	NA	NA	-0.3927	0.2156	none	none	none	decreasing	none	none
ENSMUSG00000059336	Slc14a1	none	16.5381	1.58352	NA	5.29161	1.89792	NA	12.1118	1.71475	0.22432	2048.51	1.05093	1.20852e-07	18.4197	-0.459952	0.805584	2.136	2.029e-63	none	none	none	increasing	none	increasing
ENSMUSG00000022899	Slc15a2	none	17.714	0.623476	NA	12.4751	-0.763101	0.640613	9.29505	-0.0456348	0.995591	1225.26	-0.0192627	0.967596	25.3698	-0.719824	0.576332	0.1604	0.4873	none	none	none	none	none	none
ENSMUSG00000029416	Slc15a4	none	81.8898	0.0306067	NA	104.415	-0.375892	0.5006	57.42	-0.36165	0.85529	156.545	-0.364576	0.242837	187.407	0.470231	0.354677	0.3161	0.06303	none	none	none	none	none	none
ENSMUSG00000032902	Slc16a1	none	179.287	0.0266563	0.977701	322.795	-0.09915	0.891674	513.587	0.0668277	0.98964	2091.7	1.56486	8.13639e-19	116.99	0.42552	0.547275	0.6119	1.075e-06	none	none	none	increasing	none	none
ENSMUSG00000019838	Slc16a10	none	4.67694	-0.380326	NA	4.1088	0.18402	NA	4.26755	-0.0491142	0.995891	NA	NA	NA	46.6406	1.46754	0.0459904	0.3467	0.2611	none	none	none	none	increasing	none
ENSMUSG00000040938	Slc16a11	none	9.62468	0.202529	NA	4.71209	-0.456934	NA	6.96205	-0.0650258	0.99529	5.63675	0.980384	0.44513	NA	NA	NA	-0.06296	0.8554	none	none	none	none	none	none
ENSMUSG00000044367	Slc16a13	none	5.80428	-0.464392	NA	4.7181	-0.559092	NA	NA	NA	NA	NA	NA	NA	7.62584	0.0911937	0.986757	0.1004	0.7892	none	none	none	none	none	none
ENSMUSG00000026220	Slc16a14	none	38.3744	0.69734	NA	34.8482	0.370932	0.766254	15.5338	0.455177	0.948922	18.4406	0.609455	0.393109	NA	NA	NA	-0.1015	0.7436	none	none	none	none	none	none
ENSMUSG00000033965	Slc16a2	none	142.195	-0.0323164	0.97424	124.272	-0.590298	0.0563373	45.0539	-0.207264	0.979024	393.623	0.883704	1.26852e-06	13.8747	-1.31319	0.391891	0.1627	0.2065	none	none	none	none	none	none
ENSMUSG00000025161	Slc16a3	none	15.595	0.321967	NA	5.18726	-0.963692	NA	NA	NA	NA	7.53176	0.613113	0.610699	79.602	1.72512	0.000806157	1.791	2.069e-08	none	none	none	none	increasing	increasing
ENSMUSG00000041920	Slc16a6	none	28.9917	-0.782977	NA	20.5214	-0.0724966	0.97757	54.1951	0.0334073	0.994132	25.7292	0.0609649	0.947676	136.811	-0.611043	0.245816	0.4048	0.003626	none	none	none	none	none	none
ENSMUSG00000020102	Slc16a7	none	380.808	-0.287416	0.450347	395.136	-0.00170954	0.997879	108.794	-0.183446	0.956332	180.229	-0.488305	0.195671	145.553	0.339584	0.618057	0.002915	0.9948	none	none	none	none	none	none
ENSMUSG00000049624	Slc17a5	none	140.386	-0.15502	0.824704	204.132	-0.150622	0.815519	61.5204	0.0655505	0.994132	243.371	0.833337	1.21661e-05	97.3187	1.07697	0.0469029	-0.002471	0.9919	none	none	none	none	increasing	none
ENSMUSG00000030500	Slc17a6	none	402.62	-0.419222	0.129532	405.757	-0.970641	0.490545	985.263	-0.0294556	0.994132	328.699	-0.288042	0.360204	75.3577	-1.72788	0.0121967	-0.7058	0.0876	none	none	none	none	decreasing+neuronal	none
ENSMUSG00000070570	Slc17a7	none	4767.5	0.0987567	0.717414	4150.68	-0.00795293	0.990088	498.145	-0.0981848	0.973802	1370.68	-0.175687	0.61397	134.23	-1.86917	0.000166851	-0.1171	0.628	none	none	none	none	decreasing+neuronal	none
ENSMUSG00000019935	Slc17a8	none	NA	NA	NA	NA	NA	NA	NA	NA	NA	7.92357	0.219513	0.869299	NA	NA	NA	-0.07846	0.8453	none	none	none	none	none	none
ENSMUSG00000037455	Slc18b1	none	65.8294	-0.059121	NA	74.0013	-0.304485	0.68055	35.5716	-0.305455	0.956332	121.801	-0.184684	0.654132	29.6027	-0.458757	0.745705	NA	NA	none	none	none	none	none	none
ENSMUSG00000001436	Slc19a1	none	50.7011	0.174091	NA	30.2535	-0.517706	0.634563	37.409	0.0466606	0.994132	56.4557	-0.0443064	0.943568	21.0096	-0.0251171	0.991725	0.09187	0.7261	none	none	none	none	none	none
ENSMUSG00000040918	Slc19a2	none	83.5912	-0.66863	NA	87.8839	-0.0677604	0.959607	150.158	-0.0577726	0.994132	103.184	0.0362622	0.941582	9.49577	-0.925079	0.677497	-0.008409	0.9743	none	none	none	none	none	none
ENSMUSG00000024935	Slc1a1	none	976.709	-0.0743461	0.846277	2157.7	-0.280727	0.344718	977.401	-0.310868	0.50932	643.038	-0.103765	0.808724	29.5522	-0.497311	0.708494	-0.3751	0.0003507	none	none	none	none	none	none
ENSMUSG00000005089	Slc1a2	none	6514.67	-0.13857	0.548145	3041.35	-0.156562	0.624251	923.678	0.0414296	0.994132	161653	-0.745364	6.41892e-06	878.866	-0.847784	0.0244345	0.2402	0.3542	none	none	none	none	none	none
ENSMUSG00000005360	Slc1a3	none	662.6	0.614176	0.0041009	173.982	0.607069	0.76134	282.262	0.497114	0.200693	50630.4	-0.371399	0.0719681	562.266	0.404369	0.326991	0.9272	1.871e-09	none	none	none	none	none	none
ENSMUSG00000020142	Slc1a4	none	247.593	0.239927	0.601484	172.45	-0.310595	0.481968	201.827	-0.19535	0.935569	1908.64	0.317666	0.142856	32.1911	-0.649739	0.611625	0.6716	1.497e-12	none	none	none	none	none	none
ENSMUSG00000005357	Slc1a6	none	82.6296	-0.079411	NA	90.3034	-0.691252	0.0524774	3995.44	-0.450478	0.256172	96.5543	-0.627449	0.0402092	32.927	-1.74616	0.0579213	-0.06951	0.834	none	none	none	none	none	none
ENSMUSG00000027397	Slc20a1	none	392.382	0.253254	0.476771	247.94	0.196891	0.699682	1143.67	-0.148779	0.920672	1348.68	0.789293	2.10148e-05	50.9435	-0.902573	0.397642	0.5013	4.505e-06	none	none	none	none	none	none
ENSMUSG00000037656	Slc20a2	none	199.791	-0.00680629	0.995002	163.164	0.1343	0.861572	217.609	0.262774	0.762804	1172.17	-0.00766532	0.985885	25.9519	-0.0483785	0.985856	0.165	0.2291	none	none	none	none	none	none
ENSMUSG00000033147	Slc22a15	none	17.3347	-0.0304704	NA	22.355	-0.535767	0.675118	60.5085	-0.293072	0.917757	52.5908	0.107211	0.865243	NA	NA	NA	-0.06005	0.8334	none	none	none	none	none	none
ENSMUSG00000022199	Slc22a17	none	2428.38	0.14942	0.56029	2029.24	-0.251808	0.247053	1607.95	-0.0987599	0.973749	2492.32	-0.163253	0.527473	156.68	-0.256806	0.722979	-0.1076	0.6276	none	none	none	none	none	none
ENSMUSG00000038267	Slc22a23	none	123.386	0.37928	0.516971	56.6742	0.0301284	0.984722	148.23	-0.0810568	0.991361	171.564	0.34059	0.228769	9.5368	-1.9161	0.253388	0.1409	0.2609	none	none	none	none	none	none
ENSMUSG00000023828	Slc22a3	none	6.22211	-1.37824	NA	NA	NA	NA	NA	NA	NA	4.74881	-0.711386	0.653584	NA	NA	NA	-1.341	0.1165	none	none	none	none	none	none
ENSMUSG00000020334	Slc22a4	none	21.6901	0.0330537	NA	14.7846	0.0916923	0.977308	57.1295	-0.135842	0.988825	834.336	0.622908	0.00182237	11.3925	1.68475	0.318963	1.508	1.915e-23	none	none	none	none	none	increasing
ENSMUSG00000018900	Slc22a5	none	6.1932	1.10074	NA	5.26695	0.145662	NA	8.29249	-0.456639	0.970586	70.7921	-0.169687	0.709946	19.9789	-0.754852	0.604324	0.0482	0.8296	none	none	none	none	none	none
ENSMUSG00000024650	Slc22a6	none	6.38779	0.592353	NA	NA	NA	NA	NA	NA	NA	7.80278	0.12135	0.94307	NA	NA	NA	-0.1628	0.7865	none	none	none	none	none	none
ENSMUSG00000063796	Slc22a8	none	7.27229	0.741927	NA	NA	NA	NA	7.37381	-0.384863	0.982927	5.65035	0.222628	0.898806	NA	NA	NA	-0.2273	0.2502	none	none	none	none	none	none
ENSMUSG00000027340	Slc23a2	none	1283.24	-0.0458118	0.91819	882.163	0.174626	0.552715	1213.75	-0.0966665	0.977729	1344.96	0.155557	0.466361	420.992	0.828985	0.00796908	0.03121	0.8742	none	none	none	none	none	none
ENSMUSG00000026205	Slc23a3	none	2.98472	-3.68594	NA	NA	NA	NA	NA	NA	NA	NA	NA	NA	NA	NA	NA	-0.6511	0.2944	none	none	none	none	none	none
ENSMUSG00000037996	Slc24a2	none	4525.86	-0.330464	0.093146	4587.77	-0.0700557	0.881738	5508.95	-0.0346163	0.994132	1121.39	-0.270042	0.386389	184.497	-1.34886	0.00437258	-0.3318	0.0708	none	none	none	none	decreasing+neuronal	none
ENSMUSG00000063873	Slc24a3	none	509.286	0.0715685	0.887516	991.91	-0.065228	0.912775	517.31	-0.0243345	0.994132	427.385	-0.346077	0.197595	75.747	-0.365906	0.69022	-0.5367	1.666e-05	none	none	none	none	none	none
ENSMUSG00000041771	Slc24a4	none	605.204	-0.310568	0.317908	703.733	0.247713	0.481968	29.606	0.00595568	0.997323	498.628	-0.0847336	0.824887	18.1377	-0.862209	0.583974	0.4	0.01106	none	none	none	none	none	none
ENSMUSG00000003528	Slc25a1	none	82.5512	0.188013	NA	72.1969	-0.125239	0.926581	57.2907	-0.078711	0.994132	204.979	0.649789	0.00704895	90.7284	0.306766	0.722184	0.2386	0.1635	none	none	none	none	none	none
ENSMUSG00000025792	Slc25a10	none	27.4355	0.117723	NA	19.3287	0.0306859	0.991234	28.1036	0.579484	0.766149	56.263	0.795042	0.0169707	35.102	1.13775	0.208279	0.6728	1.739e-05	none	none	none	none	none	none
ENSMUSG00000014606	Slc25a11	none	537.495	0.244221	0.49274	479.963	-0.218751	0.508947	369.966	0.0757697	0.989253	289.055	-0.213903	0.417884	164.754	-0.381164	0.530645	-0.04983	0.7453	none	none	none	none	none	none
ENSMUSG00000027010	Slc25a12	none	1449.32	-0.111647	0.713572	1849.68	-0.129695	0.669271	912.651	-0.0224886	0.994132	315.842	0.00517335	0.989172	97.4283	-0.457599	0.52279	-0.1446	0.2383	none	none	none	none	none	none
ENSMUSG00000015112	Slc25a13	none	5.16232	-0.12277	NA	NA	NA	NA	25.3497	0.52117	0.845149	8.92651	0.436056	0.72082	15.6612	1.45318	0.350555	0.6724	0.06738	none	none	none	none	none	none
ENSMUSG00000031105	Slc25a14	none	513.86	-0.451995	0.0596223	602.418	-0.234198	0.412211	185.101	0.101832	0.983491	224.383	-0.470379	0.045171	23.1468	-0.583133	0.699741	-0.3295	0.01271	none	none	none	none	none	none
ENSMUSG00000031482	Slc25a15	none	23.3626	0.0489931	NA	21.7076	-0.418306	0.810918	24.7725	-0.29568	0.966257	86.1517	-0.135129	0.77976	15.0075	0.142376	0.960332	0.05698	0.8387	none	none	none	none	none	none
ENSMUSG00000071253	Slc25a16	none	152.774	0.12772	0.850608	168.724	0.218957	0.708157	74.4874	0.191738	0.968305	145.47	0.284859	0.401588	24.9351	0.821501	0.545627	0.06403	0.6905	none	none	none	none	none	none
ENSMUSG00000022404	Slc25a17	none	159.024	-0.0712588	0.930736	221.363	0.179635	0.738946	128.115	0.0458812	0.994132	191.658	0.496387	0.0341828	63.8016	-0.0443833	0.979787	0.02043	0.9243	none	none	none	none	none	none
ENSMUSG00000004902	Slc25a18	none	73.675	1.77779	NA	5.44869	0.40175	NA	24.3879	1.15802	0.239051	1538.93	0.304235	0.184734	20.8114	0.250487	0.909126	1.059	1.97e-15	none	none	none	none	none	increasing
ENSMUSG00000020744	Slc25a19	none	81.6564	0.417526	NA	58.8402	0.0518447	0.97563	49.0435	0.168211	0.979472	67.0451	-0.111449	0.833625	20.3159	0.441949	0.811141	-0.1603	0.3317	none	none	none	none	none	none
ENSMUSG00000032602	Slc25a20	none	48.0072	-0.169364	NA	52.3513	-0.231812	0.834008	59.09	0.0556644	0.994132	204.66	-0.045992	0.917086	33.0537	-0.0986477	0.960332	0.2205	0.2994	none	none	none	none	none	none
ENSMUSG00000019082	Slc25a22	none	1821.17	0.230489	0.313028	1593.12	-0.251515	0.320144	767.293	0.0190463	0.994132	417.218	-0.327296	0.217835	62.0235	-0.638125	0.428028	-0.2358	0.1498	none	none	none	none	none	none
ENSMUSG00000046329	Slc25a23	none	280.618	0.288084	0.476771	261.237	-0.125713	0.852909	94.3022	-0.0606673	0.994132	245.45	0.230806	0.372564	23.9007	-2.13272	0.0230254	-0.3175	0.02737	none	none	none	none	decreasing+neuronal	none
ENSMUSG00000040322	Slc25a24	none	13.0275	-0.375626	NA	9.74476	-0.183682	NA	NA	NA	NA	8.35487	1.71091	0.065959	5.29157	1.90859	0.499962	0.2517	0.5127	none	none	none	none	none	none
ENSMUSG00000026819	Slc25a25	none	258.159	-0.0355698	0.962157	219.95	-0.0315272	0.976808	335.964	0.194056	0.917757	99.5067	0.319271	0.359929	33.5856	0.656256	0.572477	-0.09994	0.4612	none	none	none	none	none	none
ENSMUSG00000045100	Slc25a26	none	43.6423	0.532071	NA	44.1462	0.305468	0.767869	30.9962	0.125628	0.992723	26.6484	-0.170749	0.83282	9.08736	0.594414	0.83164	-0.0634	0.7863	none	none	none	none	none	none
ENSMUSG00000023912	Slc25a27	none	141.74	-0.0720698	0.935629	101.899	-0.549959	0.132613	61.2239	-0.000331588	0.999463	33.337	0.0165745	0.98456	NA	NA	NA	-0.12	0.5203	none	none	none	none	none	none
ENSMUSG00000040414	Slc25a28	none	54.8148	0.431434	NA	51.3341	0.431341	0.590302	43.4875	0.214841	0.967268	45.1415	-0.184738	0.741169	19.6289	0.0810767	0.979448	0.3003	0.02761	none	none	none	none	none	none
ENSMUSG00000021265	Slc25a29	none	31.0235	0.713536	NA	40.1058	-0.571327	0.547324	34.8063	-0.255215	0.967703	28.4666	-0.832719	0.089599	NA	NA	NA	-0.2916	0.2053	none	none	none	none	none	none
ENSMUSG00000061904	Slc25a3	none	1933.74	-0.0222203	0.958035	2574.91	0.105145	0.719946	2348.44	-0.0361908	0.994132	1368.61	-0.0121692	0.97173	470.845	0.214019	0.697566	-0.1824	0.153	none	none	none	none	none	none
ENSMUSG00000022003	Slc25a30	none	23.8969	-0.394166	NA	44.407	-0.0163707	0.991828	17.4378	-0.293021	0.977956	31.6775	0.89907	0.0429176	43.321	-0.0888376	0.964184	0.6372	0.001311	none	none	none	none	none	none
ENSMUSG00000022299	Slc25a32	none	105.3	-0.105511	0.908904	97.6281	0.275645	0.669438	94.3711	0.00966002	0.997183	64.4951	-0.178237	0.713767	36.2968	0.676101	0.547275	0.1163	0.6259	none	none	none	none	none	none
ENSMUSG00000028982	Slc25a33	none	186.85	0.0838416	0.906634	202.301	0.156987	0.809039	183.83	0.0945151	0.983338	433.502	-0.333725	0.254559	18.6635	-0.249386	0.919603	0.1443	0.3676	none	none	none	none	none	none
ENSMUSG00000018740	Slc25a35	none	20.9308	0.103013	NA	20.2774	-0.330558	0.859864	13.0781	0.526496	0.943961	24.646	-0.153913	0.847667	7.90501	-0.173734	0.967458	0.04536	0.8824	none	none	none	none	none	none
ENSMUSG00000032449	Slc25a36	none	19.016	-0.161105	NA	24.9959	-0.047241	0.982687	32.9759	0.475573	0.816426	12.4256	0.652656	0.451401	19.9565	0.665702	0.681702	0.03184	0.8618	none	none	none	none	none	none
ENSMUSG00000034248	Slc25a37	none	15.0693	-0.501504	NA	7.96788	-0.348472	NA	11.0737	-0.120121	0.994132	12.9185	-0.27109	0.790107	16.6252	-0.328294	0.881069	-0.3065	0.03822	none	none	none	none	none	none
ENSMUSG00000032519	Slc25a38	none	65.6158	0.361057	NA	42.6088	-0.546162	0.461713	47.4803	-0.0576252	0.994132	60.4351	-0.305366	0.496431	9.62887	-0.113217	0.978072	0.1429	0.48	none	none	none	none	none	none
ENSMUSG00000018677	Slc25a39	none	119.328	0.369907	0.514736	94.7722	0.00951287	0.993322	82.889	0.138961	0.980439	184.81	0.352896	0.195313	51.2643	0.373239	0.737141	0.1748	0.296	none	none	none	none	none	none
ENSMUSG00000031633	Slc25a4	none	3559.09	0.0178111	0.96846	3832.8	0.0408403	0.942987	3674.21	0.021615	0.994132	2595.91	-0.220411	0.300988	313.321	-0.341705	0.533931	-0.03059	0.8873	none	none	none	none	none	none
ENSMUSG00000054099	Slc25a40	none	31.2658	-0.35659	NA	32.8646	0.0807875	0.96915	48.4663	-0.252465	0.957654	41.736	0.0461711	0.9482	13.0501	0.0294007	0.991725	0.1593	0.5123	none	none	none	none	none	none
ENSMUSG00000002346	Slc25a42	none	69.6597	-0.167876	NA	83.8376	0.213821	0.813443	33.4869	-0.159	0.990737	55.1471	-0.14498	0.808724	7.44616	-1.93126	0.316841	-0.0278	0.889	none	none	none	none	none	none
ENSMUSG00000050144	Slc25a44	none	147.254	0.618949	0.163308	110.472	0.560224	0.152821	66.6023	0.319275	0.862487	113.493	-0.053255	0.914237	20.5698	0.273713	0.893438	0.0672	0.6121	none	none	none	none	none	none
ENSMUSG00000024818	Slc25a45	none	NA	NA	NA	NA	NA	NA	NA	NA	NA	6.93534	0.894246	0.413969	58.8711	-0.77453	0.321606	0.9491	4.207e-05	none	none	none	none	none	none
ENSMUSG00000024259	Slc25a46	none	588.49	-0.0825232	0.842861	750.406	0.0450859	0.935363	562.365	-0.0750993	0.98859	373.507	-0.0240155	0.9482	102.332	-0.204129	0.834147	-0.2565	0.02562	none	none	none	none	none	none
ENSMUSG00000048856	Slc25a47	none	NA	NA	NA	NA	NA	NA	NA	NA	NA	4.42831	-0.82366	0.58423	NA	NA	NA	0.1445	0.7666	none	none	none	none	none	none
ENSMUSG00000016319	Slc25a5	none	289.041	-0.217145	0.673148	265.157	0.298903	0.541924	465.121	0.0446684	0.994132	382.668	-0.560166	0.00849396	164.221	0.545815	0.30396	-0.01155	0.9477	none	none	none	none	none	none
ENSMUSG00000045973	Slc25a51	none	201.033	-0.131834	0.82866	171.044	0.228569	0.661587	99.0239	0.0820775	0.991776	174.804	0.464329	0.0563647	36.2203	1.03675	0.244229	NA	NA	none	none	none	none	none	none
ENSMUSG00000044348	Slc25a53	none	39.2582	0.137505	NA	36.7638	0.189941	0.904227	26.6551	-0.285594	0.962425	67.5618	-0.444805	0.229348	6.20321	-0.44966	0.903629	NA	NA	none	none	none	none	none	none
ENSMUSG00000039908	Slc26a11	none	15.6432	0.0686749	NA	7.37426	-0.678832	NA	17.9741	-0.583053	0.871485	44.7975	-0.143136	0.820673	11.4881	-1.26421	0.470866	0.1595	0.6002	none	none	none	none	none	none
ENSMUSG00000034320	Slc26a2	none	15.1864	0.511551	NA	31.0411	0.0179534	0.992385	19.4948	0.0105751	0.997323	34.9119	0.400103	0.47202	103.095	0.498681	0.455569	0.3776	0.2105	none	none	none	none	none	none
ENSMUSG00000020651	Slc26a4	none	6.90237	-0.526741	NA	84.9429	-0.0104101	0.99277	NA	NA	NA	5.74072	-0.671088	0.607131	NA	NA	NA	-0.1291	0.4984	none	none	none	none	none	none
ENSMUSG00000023259	Slc26a6	none	6.76641	0.0320485	NA	7.9633	-0.276997	NA	6.09939	-0.837772	0.910771	136.204	-0.458927	0.0863774	NA	NA	NA	0.353	0.09526	none	none	none	none	none	none
ENSMUSG00000036196	Slc26a8	none	17.9091	-0.506182	NA	9.21471	-0.257695	NA	NA	NA	NA	NA	NA	NA	NA	NA	NA	NA	NA	none	none	none	none	none	none
ENSMUSG00000031808	Slc27a1	none	108.313	0.40811	0.491588	77.02	0.336299	0.61821	72.7744	0.395224	0.721161	1404.06	-0.710015	0.000126395	58.1877	0.65822	0.456066	-0.2631	0.05655	none	none	none	none	none	none
ENSMUSG00000027359	Slc27a2	none	54.4913	-0.324638	NA	40.0013	-0.733255	0.294497	81.2998	-0.0542373	0.994132	20.282	-0.608118	0.350813	NA	NA	NA	-0.183	0.559	none	none	none	none	none	none
ENSMUSG00000027932	Slc27a3	none	15.5852	-1.25561	NA	45.9424	1.29329	0.00380985	6.02758	0.0163355	0.997323	14.109	1.01615	0.190805	NA	NA	NA	0.4489	0.0751	none	increasing	none	none	none	none
ENSMUSG00000059316	Slc27a4	none	587.807	0.0808748	0.849203	418.236	-0.212731	0.559868	406.935	-0.0034234	0.997323	220.247	-0.114813	0.750797	62.8092	-0.474186	0.585948	-0.285	0.008878	none	none	none	none	none	none
ENSMUSG00000025726	Slc28a1	none	NA	NA	NA	NA	NA	NA	NA	NA	NA	NA	NA	NA	NA	NA	NA	NA	NA	none	none	none	none	none	none
ENSMUSG00000023942	Slc29a1	none	63.4566	0.0115339	NA	60.0823	0.00646652	0.995168	88.1209	-0.118944	0.989253	135.298	-0.745562	0.0120239	268.062	0.0465003	0.96092	0.3715	0.009773	none	none	none	none	none	none
ENSMUSG00000024891	Slc29a2	none	51.0021	0.16398	NA	42.275	-0.516314	0.508947	81.9885	0.116929	0.989253	98.2097	-0.708307	0.0239731	5.22134	0.94522	0.784843	-0.3567	0.04563	none	none	none	none	none	none
ENSMUSG00000020100	Slc29a3	none	20.0463	-0.188997	NA	15.975	-0.408868	0.848717	35.5595	-0.00891864	0.997323	247.098	-0.360561	0.168852	574.537	0.0813009	0.905867	1.1	1.543e-22	none	none	none	none	none	increasing
ENSMUSG00000050822	Slc29a4	none	13.271	0.689442	NA	141.809	0.378884	0.36189	50.1012	-0.215981	0.964767	24.814	0.287177	0.690115	6.34029	-4.19256	0.0499457	-0.1026	0.6765	none	none	none	none	decreasing+neuronal	none
ENSMUSG00000028645	Slc2a1	none	135.09	0.523618	0.258131	50.4492	0.329962	0.712655	115.94	0.290979	0.80582	713.313	-0.365242	0.120587	147.333	1.02325	0.0170313	0.3793	0.004619	none	none	none	none	increasing	none
ENSMUSG00000037490	Slc2a12	none	12.969	-0.38607	NA	19.2605	-0.418424	0.830204	5.27143	0.321458	0.991399	138.584	-0.248199	0.498486	NA	NA	NA	0.2924	0.7248	none	none	none	none	none	none
ENSMUSG00000036298	Slc2a13	none	1028.22	-0.130427	0.724926	585.082	-0.0799042	0.875173	410.278	-0.238312	0.768394	299.953	-0.421899	0.150628	40.9888	-1.11746	0.240829	-0.2908	0.008798	none	none	none	none	none	none
ENSMUSG00000003153	Slc2a3	none	1054.32	0.0704814	0.864698	955.95	-0.119769	0.708157	800.485	-0.161606	0.908037	536.312	-0.457315	0.0634862	64.7226	-1.20943	0.0913153	-0.1143	0.4208	none	none	none	none	none	none
ENSMUSG00000028976	Slc2a5	none	5.86256	0.386852	NA	NA	NA	NA	NA	NA	NA	NA	NA	NA	751.966	-2.92841	2.73652e-36	-0.6261	0.01299	none	none	none	none	decreasing	none
ENSMUSG00000036067	Slc2a6	none	102.695	0.078529	0.938871	76.0572	-0.333177	0.651026	57.0092	-0.0268831	0.994537	27.2362	-0.0867351	0.92053	59.3053	3.07778	6.92454e-07	-0.02997	0.9051	none	none	none	none	increasing	none
ENSMUSG00000026791	Slc2a8	none	47.7354	-0.0896153	NA	24.1783	-0.1728	0.935461	28.7124	0.170239	0.98964	82.8768	0.208079	0.647382	28.732	0.674684	0.601031	0.2494	0.1679	none	none	none	none	none	none
ENSMUSG00000037434	Slc30a1	none	193.94	0.080095	0.917868	147.257	0.169292	0.828962	80.2997	0.00975319	0.997183	306.536	0.439343	0.0641895	67.8053	0.907328	0.164546	0.182	0.2204	none	none	none	none	none	none
ENSMUSG00000026614	Slc30a10	none	15.7109	-1.09924	NA	29.8748	-0.104324	0.963389	NA	NA	NA	89.7989	-1.29678	4.14934e-06	3.52904	-2.68936	0.366858	-0.3504	0.01056	none	none	none	decreasing	none	none
ENSMUSG00000029151	Slc30a3	none	499.657	0.234785	0.465341	295.347	0.00924883	0.990955	40.5471	0.417301	0.851047	109.785	-0.276804	0.476765	6.1285	-1.2022	0.655819	-0.1777	0.1582	none	none	none	none	none	none
ENSMUSG00000005802	Slc30a4	none	280.363	-0.339824	0.371611	189.537	-0.14244	0.827702	132.215	-0.266253	0.887574	216.611	-0.0867651	0.820634	48.4431	0.0331548	0.986861	0.02068	0.9123	none	none	none	none	none	none
ENSMUSG00000021629	Slc30a5	none	158.497	-0.0750861	0.927672	148.607	-0.0308372	0.978534	151.704	-0.37944	0.67444	258.112	-0.0744097	0.846918	102.783	0.533212	0.4172	0.07623	0.6522	none	none	none	none	none	none
ENSMUSG00000024069	Slc30a6	none	96.0448	-0.482063	0.41137	132.57	0.0307367	0.978534	76.0596	-0.171333	0.966643	178.599	-0.394596	0.179649	44.0435	0.319581	0.801355	-0.01227	0.9665	none	none	none	none	none	none
ENSMUSG00000054414	Slc30a7	none	63.1361	-0.364311	NA	72.3341	-0.0531069	0.970437	34.1207	0.117728	0.993949	229.679	-0.0352411	0.930199	88.4822	0.577718	0.400733	0.2852	0.04183	none	none	none	none	none	none
ENSMUSG00000029221	Slc30a9	none	310.107	0.193157	0.654636	358.9	0.217316	0.613445	398.046	-0.0414348	0.994132	347.324	0.401583	0.0892375	76.0042	0.250691	0.817516	-0.1687	0.1521	none	none	none	none	none	none
ENSMUSG00000066150	Slc31a1	none	78.291	-0.228674	NA	74.922	-0.0220756	0.988347	79.2384	-0.211641	0.950864	271.149	-0.0330501	0.929495	150.002	1.32968	0.000632134	0.3135	0.1287	none	none	none	none	increasing	none
ENSMUSG00000066152	Slc31a2	none	10.6164	0.0902763	NA	11.2488	0.126376	NA	16.9111	0.0641415	0.994132	24.9822	0.128293	0.881274	64.2622	1.01847	0.110958	0.4906	0.001548	none	none	none	none	none	none
ENSMUSG00000037771	Slc32a1	none	210.551	-0.386466	0.728302	12.0447	1.78284	NA	2027.81	-0.0953991	0.968827	128.297	-0.385397	0.314723	50.6661	-1.24412	0.213672	-0.2804	0.1871	none	none	none	none	none	none
ENSMUSG00000027822	Slc33a1	none	257.693	-0.132691	0.801452	308.821	0.019832	0.981412	346.609	0.0588406	0.994132	446.528	-0.0472565	0.902283	123.23	0.488357	0.424599	0.118	0.4588	none	none	none	none	none	none
ENSMUSG00000028293	Slc35a1	none	127.397	-0.300157	0.635076	159.25	-0.193816	0.762237	100.913	-0.139284	0.977729	163.593	-0.171917	0.59238	73.1834	-0.235422	0.824917	-0.01729	0.9392	none	none	none	none	none	none
ENSMUSG00000031156	Slc35a2	none	79.6836	-0.0569664	NA	68.6902	-0.149104	0.899395	43.9328	-0.156408	0.988481	162.713	-0.488019	0.0634631	32.0431	0.31658	0.836983	-0.0051	0.9845	none	none	none	none	none	none
ENSMUSG00000027957	Slc35a3	none	33.0062	-0.287047	NA	41.0401	0.240024	0.860353	42.6851	-0.211399	0.97894	108.933	-0.179709	0.660629	65.3609	0.212903	0.84942	0.09882	0.5981	none	none	none	none	none	none
ENSMUSG00000033272	Slc35a4	none	52.3637	0.26856	NA	25.1944	-0.389805	0.811341	39.6836	-0.241983	0.964767	115.255	-0.131235	0.774906	52.2557	-0.0600471	0.975088	0.0984	0.5189	none	none	none	none	none	none
ENSMUSG00000022664	Slc35a5	none	308.792	-0.188375	0.671479	427.152	-0.242999	0.445087	407.969	-0.289054	0.755232	776.763	0.0122555	0.976967	207.181	0.458339	0.363678	0.07508	0.651	none	none	none	none	none	none
ENSMUSG00000020873	Slc35b1	none	125.97	0.0426201	0.964403	155.827	-0.312798	0.503883	113.161	-0.35955	0.79272	204.893	-0.088313	0.817624	72.57	0.247722	0.817421	-0.06735	0.7014	none	none	none	none	none	none
ENSMUSG00000037089	Slc35b2	none	63.9532	-0.0659249	NA	53.0917	0.0668503	0.970441	58.1232	0.29513	0.915627	229.817	-0.0180099	0.97452	93.6596	0.16988	0.889012	0.3491	0.01453	none	none	none	none	none	none
ENSMUSG00000021432	Slc35b3	none	50.9803	-0.451147	NA	52.9859	0.0388582	0.980844	22.9329	-0.363736	0.950864	51.0029	-0.12031	0.831636	36.4153	1.16766	0.176894	0.1477	0.4892	none	none	none	none	none	none
ENSMUSG00000018999	Slc35b4	none	315.713	-0.261248	0.521402	339.826	0.0158144	0.984076	260.211	-0.164678	0.939405	297.42	0.0810086	0.79758	57.9277	0.513644	0.58709	-0.04667	0.7749	none	none	none	none	none	none
ENSMUSG00000049922	Slc35c1	none	48.1036	-0.217838	NA	32.2469	-0.119277	0.952226	73.6167	-0.372375	0.769878	44.7542	-0.127167	0.831385	28.3231	1.16399	0.259361	0.04555	0.8409	none	none	none	none	none	none
ENSMUSG00000017664	Slc35c2	none	101.481	0.168567	0.832772	99.7475	-0.0841483	0.948749	71.3245	-0.116266	0.989253	116.452	-0.373101	0.203415	72.4838	-0.625278	0.463817	0.071	0.6997	none	none	none	none	none	none
ENSMUSG00000028521	Slc35d1	none	25.1413	-0.0603431	NA	18.9945	-0.787788	0.493368	18.0052	0.35787	0.957654	303.754	0.292025	0.274113	14.0825	1.05722	0.601985	0.299	0.061	none	none	none	none	none	none
ENSMUSG00000050473	Slc35d3	none	13.797	-1.11204	NA	NA	NA	NA	4.87926	-0.995749	0.904897	4.08224	-0.900437	0.572108	NA	NA	NA	-0.2721	0.7536	none	none	none	none	none	none
ENSMUSG00000019731	Slc35e1	none	106.661	-0.0517041	0.961019	74.0618	-0.0261485	0.984076	110.55	-0.269432	0.892104	136.753	-0.504448	0.11734	54.2699	0.259757	0.829348	-0.145	0.2202	none	none	none	none	none	none
ENSMUSG00000042202	Slc35e2	none	195.339	0.00403231	0.997995	137.155	-0.0522017	0.963908	179.767	-0.076191	0.991361	175.162	0.0124271	0.980444	25.1941	0.608912	0.674233	-0.2133	0.1262	none	none	none	none	none	none
ENSMUSG00000060181	Slc35e3	none	33.0051	-0.264677	NA	41.229	0.134036	0.943861	51.5066	0.066648	0.994132	65.3052	0.0911823	0.883566	17.763	-1.25158	0.347308	0.09251	0.6144	none	none	none	none	none	none
ENSMUSG00000048807	Slc35e4	none	55.8445	0.375223	NA	35.7182	0.0303122	0.988347	28.7023	-0.310661	0.957654	89.7608	0.561905	0.0719681	7.94153	0.869191	0.756081	0.1448	0.5496	none	none	none	none	none	none
ENSMUSG00000038602	Slc35f1	none	366.17	-0.208041	0.613806	195.726	-0.545803	0.0631383	325.015	-0.424055	0.422202	243.686	0.0472998	0.908145	12.3244	-2.1466	0.103856	-0.1532	0.2661	none	none	none	none	none	none
ENSMUSG00000042195	Slc35f2	none	9.55609	0.300181	NA	20.7217	-0.242775	0.907404	NA	NA	NA	8.94224	-0.254108	0.835639	NA	NA	NA	0.1577	0.6564	none	none	none	none	none	none
ENSMUSG00000057060	Slc35f3	none	103.425	-0.15712	0.843926	185.727	0.226856	0.642213	84.5104	-0.192184	0.957654	66.5293	-0.454911	0.236134	6.89407	-1.44333	0.535252	0.003368	0.9887	none	none	none	none	none	none
ENSMUSG00000021852	Slc35f4	none	93.3998	0.0317513	NA	58.8893	0.0654479	0.968072	30.72	-0.0136696	0.997183	30.0335	-0.360739	0.554931	NA	NA	NA	-0.4328	0.0403	none	none	none	none	none	none
ENSMUSG00000026342	Slc35f5	none	81.3743	-0.0567259	NA	116.288	0.0758776	0.944399	59.8733	-0.144188	0.982927	228.355	-0.0692203	0.861573	61.8593	0.367073	0.715922	0.1332	0.472	none	none	none	none	none	none
ENSMUSG00000029175	Slc35f6	none	215.633	0.156706	0.782916	185.747	-0.109689	0.903483	201.578	-0.180239	0.935569	520.91	0.221339	0.480439	163.773	1.34407	0.00238105	NA	NA	none	none	none	none	increasing	none
ENSMUSG00000044026	Slc35g1	none	NA	NA	NA	NA	NA	NA	4.85313	0.111863	0.994132	5.93715	-0.551598	0.688963	4.80461	0.0443193	0.991796	NA	NA	none	none	none	none	none	none
ENSMUSG00000070287	Slc35g2	none	220.719	-0.244374	0.619891	234.789	-0.0640962	0.943358	482.526	-0.134962	0.957654	359.835	-0.103174	0.746245	13.5989	-0.999346	0.569539	NA	NA	none	none	none	none	none	none
ENSMUSG00000020261	Slc36a1	none	258.611	0.350695	0.361034	165.775	0.0698546	0.943861	310.408	0.0197032	0.994132	151.741	-0.410651	0.189463	95.5763	0.171283	0.864506	-0.192	0.0998	none	none	none	none	none	none
ENSMUSG00000043885	Slc36a4	none	168.163	-0.0375407	0.965096	186.743	-0.257758	0.557938	229.275	-0.12558	0.962425	116.978	-0.168847	0.638926	83.8989	2.31789	1.85283e-06	-0.2222	0.1496	none	none	none	none	increasing	none
ENSMUSG00000024036	Slc37a1	none	26.4437	-0.414986	NA	20.2528	-0.257853	0.904773	5.91567	-0.28948	0.992723	25.715	0.173689	0.818424	7.87922	-0.922941	0.707914	0.163	0.5599	none	none	none	none	none	none
ENSMUSG00000032122	Slc37a2	none	6.46483	0.817339	NA	NA	NA	NA	NA	NA	NA	37.1565	-0.835038	0.0404242	304.822	0.388678	0.399923	1.592	9.693e-14	none	none	none	none	none	increasing
ENSMUSG00000029924	Slc37a3	none	183.89	0.0167363	0.985721	233.544	-0.0774289	0.926634	90.9609	0.00447506	0.997323	221.984	-0.292589	0.370874	24.3818	-0.0482099	0.986542	-0.1069	0.4477	none	none	none	none	none	none
ENSMUSG00000032114	Slc37a4	none	95.6744	-0.0723122	0.946876	77.5978	-0.0831316	0.95554	34.073	-0.0755072	0.994132	91.1331	-0.600144	0.0468634	26.2842	-0.356295	0.831999	-0.1923	0.2141	none	none	none	none	none	none
ENSMUSG00000023169	Slc38a1	none	743.433	-0.111739	0.7667	470.484	-0.181138	0.634212	2260.31	-0.135531	0.924885	2390.58	-0.59858	0.0032845	237.616	0.0896936	0.919516	-0.1813	0.1391	none	none	none	none	none	none
ENSMUSG00000061306	Slc38a10	none	143.771	0.181965	0.7743	147.398	0.451837	0.198238	183.057	-0.330887	0.792591	216.661	0.346445	0.218218	535.165	1.26299	2.55577e-06	0.3591	0.005829	none	none	none	none	increasing	none
ENSMUSG00000022462	Slc38a2	none	727.435	-0.104957	0.803345	580.918	-0.115844	0.813064	987.415	-0.251594	0.536341	591.505	-0.0328116	0.920372	338.304	0.429684	0.339233	-0.1131	0.5553	none	none	none	none	none	none
ENSMUSG00000010064	Slc38a3	none	92.4678	0.679083	NA	16.3426	1.05168	0.480501	54.9043	0.900955	0.123493	4476.16	0.0841663	0.766875	28.2486	0.281877	0.869423	0.851	4.876e-15	none	none	none	none	none	none
ENSMUSG00000022464	Slc38a4	none	6.39735	-1.16692	NA	NA	NA	NA	NA	NA	NA	4.40518	-0.663152	0.702533	NA	NA	NA	0.3395	NA	none	none	none	none	none	none
ENSMUSG00000044712	Slc38a6	none	10.0428	0.707383	NA	NA	NA	NA	7.87744	-0.875237	0.858801	9.56313	0.931765	0.312281	22.3014	3.75035	0.00128352	0.2665	0.1786	none	none	none	none	increasing	none
ENSMUSG00000036534	Slc38a7	none	96.0545	0.408346	0.534957	72.7505	0.141493	0.905046	50.1631	0.0627762	0.994132	69.3382	-0.201145	0.699823	56.5278	0.612749	0.476329	0.06095	0.7186	none	none	none	none	none	none
ENSMUSG00000047789	Slc38a9	none	148.167	-0.142616	0.837376	177.866	-0.170981	0.795525	247.176	-0.175197	0.937505	166.095	-0.571479	0.01609	100.025	-0.245204	0.795951	0.1113	0.5347	none	none	none	none	none	none
ENSMUSG00000052310	Slc39a1	none	48.0772	0.556564	NA	25.4135	0.244603	0.895183	33.6273	-0.461753	0.834673	280.263	1.09852	1.53856e-06	63.9666	0.625939	0.45662	1.103	7.139e-21	none	none	none	increasing	none	increasing
ENSMUSG00000025986	Slc39a10	none	4159.87	-0.553336	0.0014791	2038.12	-0.287364	0.271211	647.436	-0.0855342	0.979472	1927.93	-0.377115	0.03134	188.742	-0.644009	0.140884	-0.4799	0.000343	none	none	none	none	none	none
ENSMUSG00000041654	Slc39a11	none	41.3864	0.395895	NA	61.9911	-0.158591	0.894232	42.6624	0.240466	0.958839	120.306	0.873689	0.000623969	44.8443	0.596465	0.549672	0.4792	0.0007705	none	none	none	none	none	none
ENSMUSG00000036949	Slc39a12	none	90.8067	0.256943	NA	28.8856	0.242576	0.905581	41.3321	0.357858	0.924885	7600.87	-0.0418757	0.900835	54.361	-0.753613	0.342655	0.7704	1.414e-15	none	none	none	none	none	none
ENSMUSG00000002105	Slc39a13	none	14.9915	0.0177492	NA	14.7365	-0.29543	0.902987	40.5305	-0.0238846	0.995591	33.7293	0.28876	0.648419	12.1154	0.645429	0.778066	0.1395	0.4389	none	none	none	none	none	none
ENSMUSG00000022094	Slc39a14	none	190.135	-0.121245	0.854729	164.703	-0.096682	0.920699	337.952	-0.514368	0.142978	520.623	1.65375	1.58632e-23	55.7145	0.230082	0.84942	0.8648	9.778e-15	none	none	none	increasing	none	none
ENSMUSG00000046822	Slc39a3	none	90.4644	0.449964	NA	59.8119	-0.179495	0.891674	39.8542	0.230569	0.973539	57.795	-0.164837	0.755874	15.9629	-1.10188	0.460761	-0.2349	0.04778	none	none	none	none	none	none
ENSMUSG00000024270	Slc39a6	none	464.791	-0.102971	0.814545	734.408	0.377645	0.0394903	608.526	-0.177901	0.90445	857.553	0.0363299	0.911231	139.561	0.0762288	0.940292	0.02163	0.9162	none	none	none	none	none	none
ENSMUSG00000024327	Slc39a7	none	6.09572	1.36107	NA	NA	NA	NA	6.7573	-0.701065	0.939405	17.0168	-0.0690035	0.948559	14.8828	1.20699	0.435591	0.08267	0.5542	none	none	none	none	none	none
ENSMUSG00000048833	Slc39a9	none	208.812	-0.129609	0.826299	198.246	0.110845	0.881466	155.012	-0.125021	0.973802	304.052	0.0117765	0.979719	79.9615	0.34477	0.71202	-0.05318	0.7379	none	none	none	none	none	none
ENSMUSG00000010095	Slc3a2	none	910.896	0.308466	0.177991	638.488	-0.145253	0.663231	1124.2	-0.234692	0.739079	3312.4	-0.141212	0.561149	1698.99	0.101841	0.852867	0.4329	2.843e-05	none	none	none	none	none	none
ENSMUSG00000025993	Slc40a1	none	7.77691	-1.80347	NA	NA	NA	NA	9.25337	-0.150784	0.994132	18.5249	-0.870949	0.176393	218.066	-0.394571	0.562263	0.002572	0.9941	none	none	none	none	none	none
ENSMUSG00000013275	Slc41a1	none	63.7392	0.356612	NA	96.4983	-0.146083	0.877991	38.1454	-0.168381	0.985989	997.801	0.368841	0.0640836	25.8355	0.670124	0.625437	0.8965	1.138e-14	none	none	none	none	none	none
ENSMUSG00000034591	Slc41a2	none	202.091	-0.0737796	0.919539	158.59	-0.0735967	0.935111	79.9219	-0.0447423	0.994132	137.89	0.515799	0.056826	12.4614	0.960653	0.612398	0.2555	0.06973	none	none	none	none	none	none
ENSMUSG00000030089	Slc41a3	none	27.5919	0.482873	NA	9.17698	-0.0675023	NA	339.012	-0.206884	0.891266	141.618	-0.531789	0.083361	51.7569	-0.0303404	0.98729	0.6381	0.01528	none	none	none	none	none	none
ENSMUSG00000038178	Slc43a2	none	250.664	-0.00668276	0.994397	164.373	-0.612827	0.0310873	273.298	-0.191588	0.905285	410.693	-0.367714	0.190285	206.501	0.163715	0.828871	-0.1676	0.1352	none	none	none	none	none	none
ENSMUSG00000028412	Slc44a1	none	177.32	-0.233283	0.67374	220.641	-0.0275655	0.976808	230.831	-0.523961	0.315951	899.247	0.68551	0.000989188	283.346	1.04826	0.00225881	0.5806	3.299e-10	none	none	none	none	increasing	none
ENSMUSG00000057193	Slc44a2	none	97.5715	0.0248868	0.983613	109.302	-0.139578	0.872589	139.85	-0.411017	0.577209	1237.31	0.828993	8.65719e-06	669.457	-0.020344	0.982751	0.704	2.179e-12	none	none	none	none	none	none
ENSMUSG00000007034	Slc44a4	none	NA	NA	NA	NA	NA	NA	NA	NA	NA	NA	NA	NA	NA	NA	NA	NA	NA	none	none	none	none	none	none
ENSMUSG00000028360	Slc44a5	none	29.2437	0.734221	NA	207.372	-0.411422	0.263265	18.9554	0.672046	0.815721	52.0352	0.153851	0.782374	NA	NA	NA	-0.3011	0.0471	none	none	none	none	none	none
ENSMUSG00000039838	Slc45a1	none	208.348	0.207646	0.695168	127.512	0.230794	0.719791	152.494	0.213365	0.918876	63.0267	0.239219	0.587544	6.57618	-1.91719	0.391996	0.03335	0.8745	none	none	none	none	none	none
ENSMUSG00000079020	Slc45a4	none	153.133	0.474138	0.28152	116.91	-0.169846	0.827037	184.165	0.402658	0.495957	88.5043	0.700196	0.0206542	46.2302	-0.221637	0.877815	-0.05265	0.7741	none	none	none	none	none	none
ENSMUSG00000020829	Slc46a1	none	16.5949	-0.729976	NA	16.2496	-0.807712	0.512733	23.0706	-0.219476	0.987038	141.754	-0.63781	0.0309065	83.4181	0.387824	0.647829	0.2696	0.2382	none	none	none	none	none	none
ENSMUSG00000029650	Slc46a3	none	15.7792	-0.170955	NA	12.6952	0.304266	0.91036	80.9472	-0.0622375	0.994132	86.5363	-1.38186	2.81176e-07	135.144	-0.142705	0.876027	0.6679	0.0008353	none	none	none	decreasing	none	none
ENSMUSG00000081534	Slc48a1	none	135.382	0.206362	0.781159	55.7272	-0.627403	0.246498	75.8811	-0.654626	0.256172	386.209	0.114228	0.741795	26.9358	0.405613	0.79761	0.07172	0.6271	none	none	none	none	none	none
ENSMUSG00000022848	Slc49a4	none	246.035	0.0437208	0.95328	256.763	-0.0120666	0.990088	300.789	-0.305071	0.759161	835.883	-0.630844	0.00215724	111.76	-0.0929874	0.930512	NA	NA	none	none	none	none	none	none
ENSMUSG00000026904	Slc4a10	none	3729.35	-0.199526	0.350594	3916.56	-0.0539561	0.900009	2207.44	-0.269471	0.677519	1038.99	-0.348835	0.229816	110.48	-1.46377	0.00118155	-0.08027	0.6657	none	none	none	none	decreasing+neuronal	none
ENSMUSG00000074796	Slc4a11	none	12.7361	0.429985	NA	5.28204	0.63456	NA	NA	NA	NA	6.61193	1.28035	0.222879	NA	NA	NA	1.137	0.004633	none	none	none	none	none	increasing
ENSMUSG00000029141	Slc4a1ap	none	332.243	-0.26491	0.499249	318.872	-0.194262	0.668976	241.062	-0.104901	0.977729	159.377	-0.514486	0.0373583	70.6916	0.563076	0.494405	-0.1641	0.2959	none	none	none	none	none	none
ENSMUSG00000028962	Slc4a2	none	25.3357	0.189356	NA	10.5863	-0.129459	NA	109.167	-0.0511695	0.994132	236.215	0.507616	0.0591863	49.1845	0.34996	0.76305	0.5767	0.01726	none	none	none	none	none	none
ENSMUSG00000006576	Slc4a3	none	413.978	-0.0986978	0.82866	157.088	-0.607935	0.0272028	272.318	-0.168286	0.918876	204.987	0.168057	0.59191	18.9197	-1.63989	0.133169	-0.09821	0.664	none	none	none	none	none	none
ENSMUSG00000060961	Slc4a4	none	268.41	0.381022	0.30911	229.671	0.685621	0.00762973	340.937	-0.397697	0.281451	11258.2	-0.642081	2.46335e-05	118.247	-1.46655	0.0108232	0.4866	0.0001896	none	none	none	none	decreasing	none
ENSMUSG00000021733	Slc4a7	none	126.045	-0.235811	0.723596	528.296	0.279403	0.397475	128.918	-0.47516	0.552732	166.08	0.242425	0.450643	216.5	0.284597	0.690119	0.1325	0.4259	none	none	none	none	none	none
ENSMUSG00000023032	Slc4a8	none	513.078	0.256631	0.401789	519.856	-0.124106	0.811175	467.393	0.0518834	0.992723	368.513	0.195622	0.451121	33.1657	-1.17685	0.254661	-0.2084	0.0901	none	none	none	none	none	none
ENSMUSG00000027953	Slc50a1	none	49.9319	0.507364	NA	51.8829	0.0498263	0.977152	30.6986	-0.247728	0.973802	88.2899	0.358938	0.353462	46.4648	0.438497	0.69326	0.2514	0.06761	none	none	none	none	none	none
ENSMUSG00000022560	Slc52a2	none	30.8088	-0.0355785	NA	15.721	0.0186889	0.994613	21.876	-0.252758	0.979472	35.4925	0.178482	0.779923	15.022	-0.284507	0.908727	-0.02556	0.9243	none	none	none	none	none	none
ENSMUSG00000089774	Slc5a3	none	234.7	-0.234155	0.616355	333.955	-0.539913	0.0192309	397.615	-0.448232	0.50779	2075.07	1.828	2.97544e-25	48.469	-0.0710935	0.969286	0.4676	0.003434	none	none	none	increasing	none	none
ENSMUSG00000000792	Slc5a5	none	61.5018	0.139068	NA	36.456	-0.313028	0.818818	14.4072	0.096784	0.994132	26.8575	-0.0606396	0.947676	5.06693	-1.78531	0.501944	0.3715	0.06252	none	none	none	none	none	none
ENSMUSG00000006641	Slc5a6	none	46.0629	-0.0945068	NA	27.5125	-0.194101	0.921904	75.8373	-0.199239	0.957654	58.3799	-0.688777	0.0576553	13.113	-0.652377	0.756081	-0.01739	0.9504	none	none	none	none	none	none
ENSMUSG00000023945	Slc5a7	none	6.20258	0.783486	NA	NA	NA	NA	49.4345	0.709264	0.956332	16.5982	0.278159	0.741219	11.7493	-1.87497	0.216155	0.7749	0.06312	none	none	none	none	none	none
ENSMUSG00000030310	Slc6a1	none	482.393	0.517086	0.0807302	98.1456	-0.0773308	0.966666	5229.69	-0.223784	0.712637	12358.7	-1.12947	3.42309e-12	165.531	-0.721688	0.120938	-0.1343	0.5243	none	none	none	decreasing	none	none
ENSMUSG00000030307	Slc6a11	none	131.319	0.431611	0.44473	106.964	-0.160291	0.881738	66.5242	0.0369993	0.994132	12933.9	-1.58975	5.05102e-18	73.8436	-0.901777	0.19361	-0.5912	1.208e-05	none	none	none	decreasing	none	none
ENSMUSG00000030108	Slc6a13	none	8.54597	0.163797	NA	NA	NA	NA	NA	NA	NA	5.49258	0.465767	0.762452	5.84487	-0.749949	0.827287	-0.1224	0.7964	none	none	none	none	none	none
ENSMUSG00000019894	Slc6a15	none	548.247	-0.334442	0.221126	703.523	-0.352534	0.0679375	835.347	-0.334328	0.731814	403.213	-0.291196	0.332799	24.0842	-1.01598	0.365251	-0.3226	0.004554	none	none	none	none	none	none
ENSMUSG00000027894	Slc6a17	none	3128.34	0.11528	0.684565	1875.41	-0.135329	0.62569	3049.63	-0.145966	0.845149	1133.87	-0.291119	0.316958	106.998	-0.928075	0.18351	-0.2118	0.2354	none	none	none	none	none	none
ENSMUSG00000036814	Slc6a20a	none	10.432	1.36147	NA	NA	NA	NA	4.40581	-0.813655	0.957654	7.26004	0.711243	0.532592	10.7995	-2.71733	0.0529861	0.4062	0.1125	none	none	none	none	none	none
ENSMUSG00000030096	Slc6a6	none	266.076	-0.159132	0.759932	239.218	0.121673	0.845652	380.061	-0.516282	0.134206	241.299	-0.185419	0.515009	433.145	1.37443	3.91219e-06	0.005696	0.9794	none	none	none	none	increasing	none
ENSMUSG00000052026	Slc6a7	none	549.955	0.015835	0.979552	405.011	-0.463199	0.0310928	235.765	-0.286736	0.826907	238.023	-0.698688	0.253008	14.0189	-0.717321	0.70296	-0.2878	0.06931	none	none	none	none	none	none
ENSMUSG00000019558	Slc6a8	none	57.7099	0.0573645	NA	47.2398	0.367843	0.696217	126.428	-0.23185	0.893498	103.042	0.986084	0.000129784	15.2968	-0.972307	0.542014	0.3268	0.001318	none	none	none	none	none	none
ENSMUSG00000028542	Slc6a9	none	98.038	-0.0379644	0.974791	71.2417	-0.516631	0.3546	133.283	-0.455615	0.455323	2595.25	-0.899197	7.15282e-07	45.9839	-1.36884	0.105309	-0.1095	0.5898	none	none	none	none	none	none
ENSMUSG00000041313	Slc7a1	none	255.807	-0.118579	0.826299	195.801	-0.0811407	0.917849	397.498	-0.125549	0.958839	166.133	0.113963	0.760199	79.3944	0.526359	0.487694	-0.3863	0.0009293	none	none	none	none	none	none
ENSMUSG00000030495	Slc7a10	none	13.1545	0.763977	NA	NA	NA	NA	7.05458	-0.683603	0.950864	858.533	-1.29257	1.07259e-09	11.5375	-2.99835	0.0265009	0.0198	0.9338	none	none	none	decreasing	decreasing	none
ENSMUSG00000027737	Slc7a11	none	25.3256	0.319804	NA	8.2178	0.0171061	NA	12.8897	-0.220868	0.991361	888.667	-0.673424	0.00480621	33.849	1.36478	0.107109	0.281	0.1616	none	none	none	none	none	none
ENSMUSG00000069072	Slc7a14	none	894.689	-0.0249755	0.96052	2045.25	0.27071	0.260152	1014.57	-0.137525	0.911216	645.266	0.135156	0.656672	57.9773	-0.972167	0.212994	0.3516	0.02831	none	none	none	none	none	none
ENSMUSG00000031596	Slc7a2	none	19.0748	0.857599	NA	5.42613	1.66343	NA	27.0542	0.797401	0.495957	2228.35	0.491117	0.0194394	34.5191	0.72092	0.514585	1.679	1.192e-42	none	none	none	none	none	increasing
ENSMUSG00000031297	Slc7a3	none	46.2385	0.0982062	NA	27.7316	-0.663207	0.527772	42.5746	-0.434585	0.861738	71.4584	-0.00875413	0.989172	6.4425	-2.07325	0.344845	-0.5666	0.02048	none	none	none	none	none	none
ENSMUSG00000022756	Slc7a4	none	643.206	0.0128163	0.982756	674.906	0.0932595	0.834008	136.832	-0.076457	0.992723	276.095	-0.355961	0.222018	15.1906	-0.960625	0.545627	0.02691	0.8785	none	none	none	none	none	none
ENSMUSG00000040010	Slc7a5	none	139.754	0.239633	0.693543	94.7285	-0.10174	0.926634	169.164	-0.279942	0.795539	355.998	0.313117	0.164049	92.3877	-0.454644	0.530534	0.07597	0.6183	none	none	none	none	none	none
ENSMUSG00000031904	Slc7a6	none	95.4418	0.320066	0.64442	55.7456	-0.295434	0.759062	103.899	-0.263736	0.890571	50.2738	-0.203984	0.70739	45.9746	0.0272235	0.988529	0.0146	0.9478	none	none	none	none	none	none
ENSMUSG00000033106	Slc7a6os	none	74.6941	-0.119642	NA	57.8218	-0.0745513	0.966096	44.5822	-0.326535	0.917757	56.2585	0.0630595	0.918064	34.5493	-0.183455	0.911372	0.03925	0.8689	none	none	none	none	none	none
ENSMUSG00000022180	Slc7a8	none	639.868	0.0297931	0.957475	582.009	-0.266579	0.340764	299.115	-0.254821	0.769437	347.459	0.305736	0.236658	818.94	-0.139894	0.802393	0.161	0.2336	none	none	none	none	none	none
ENSMUSG00000054640	Slc8a1	none	2264.09	-0.215107	0.352816	3667.7	-0.14147	0.700166	1311.51	-0.10682	0.954369	1074.4	-0.1911	0.489795	421.575	-0.527168	0.147707	-0.4561	0.0005065	none	none	none	none	none	none
ENSMUSG00000030376	Slc8a2	none	2870.29	0.0901415	0.762387	3352.32	0.242816	0.161238	324.106	-0.273907	0.707533	882.836	-0.136749	0.645428	87.618	-1.74899	0.00337886	-0.1197	0.5538	none	none	none	none	decreasing+neuronal	none
ENSMUSG00000079055	Slc8a3	none	96.5303	-0.476793	0.413716	51.9103	-0.103053	0.948749	148.041	-0.178892	0.956332	57.758	-0.0905092	0.878561	15.8036	-2.32955	0.0676507	-0.568	0.0008302	none	none	none	none	none	none
ENSMUSG00000028854	Slc9a1	none	288.192	0.146757	0.759932	292.953	-0.197026	0.679285	371.808	-0.158764	0.929579	249.159	0.0553598	0.885612	103.629	-0.348487	0.647829	0.09185	0.6251	none	none	none	none	none	none
ENSMUSG00000026062	Slc9a2	none	7.52506	-1.06012	NA	123.288	0.0768684	0.948749	3.16584	0.0880872	0.995591	12.0252	-0.111678	0.923289	NA	NA	NA	-0.2996	0.1456	none	none	none	none	none	none
ENSMUSG00000020733	Slc9a3r1	none	24.6258	0.492477	NA	NA	NA	NA	46.2158	-0.401061	0.832465	581.464	-0.62864	0.00131554	66.4089	-0.248694	0.819895	0.3921	0.0005728	none	none	none	none	none	none
ENSMUSG00000002504	Slc9a3r2	none	52.1209	-0.144343	NA	17.6162	-1.57285	0.0422866	122.604	-0.282596	0.845149	28.7853	0.503309	0.373279	5.61792	-2.06167	0.407087	-0.1104	0.5752	none	decreasing	none	none	none	none
ENSMUSG00000026065	Slc9a4	none	NA	NA	NA	180.479	-0.273512	0.57842	NA	NA	NA	17.399	-1.11367	0.0585233	NA	NA	NA	-0.2519	0.2961	none	none	none	none	none	none
ENSMUSG00000014786	Slc9a5	none	106.865	0.113622	0.902847	33.3916	0.116478	0.955215	89.7277	-0.0294324	0.994132	42.732	-0.0340674	0.966851	NA	NA	NA	-0.2484	0.2086	none	none	none	none	none	none
ENSMUSG00000060681	Slc9a6	none	716.186	-0.242617	0.38589	1214.97	-0.309953	0.110695	889.469	-0.429744	0.870679	912.73	-0.367485	0.101064	106.222	0.123775	0.909126	-0.2308	0.03332	none	none	none	none	none	none
ENSMUSG00000037341	Slc9a7	none	531.965	-0.213456	0.503604	790.297	-0.329776	0.0837546	1176.09	-0.314523	0.701633	634.018	-0.143515	0.634468	283.498	0.623212	0.106091	0.1056	0.7761	none	none	none	none	none	none
ENSMUSG00000039463	Slc9a8	none	211.747	0.0363348	0.962813	220.685	-0.248323	0.598016	471.729	-0.223748	0.897824	409.426	-0.495096	0.0101661	116.293	0.318282	0.681702	0.004767	0.9825	none	none	none	none	none	none
ENSMUSG00000031129	Slc9a9	none	146.461	-0.401763	0.426522	121.214	-0.166486	0.827645	40.8821	-0.584727	0.619187	383.564	0.0669445	0.831385	765.37	-0.478972	0.153287	0.2848	0.04385	none	none	none	none	none	none
ENSMUSG00000037994	Slc9b2	none	12.7849	-0.559412	NA	8.66856	-0.0415072	NA	NA	NA	NA	7.82706	-1.13058	0.26642	NA	NA	NA	NA	NA	none	none	none	none	none	none
ENSMUSG00000030237	Slco1a4	none	19.6008	0.715005	NA	3.34404	1.85024	NA	16.7537	-0.250955	0.983133	55.7462	2.49964	4.26066e-13	27.7201	-1.15788	0.264346	0.1469	0.2801	none	none	none	increasing	none	none
ENSMUSG00000030235	Slco1c1	none	39.8893	-0.815357	NA	12.7764	0.75782	0.676707	14.5524	-0.689177	0.837782	1748.83	-1.39814	1.5762e-09	15.8423	-1.82034	0.206356	-0.2312	0.09762	none	none	none	decreasing	none	none
ENSMUSG00000032548	Slco2a1	none	7.62183	-0.717015	NA	15.9423	-0.405884	0.846581	13.9389	-0.190746	0.992723	6.88114	0.380196	0.77533	NA	NA	NA	-0.6749	0.003697	none	none	none	none	none	none
ENSMUSG00000030737	Slco2b1	none	14.3894	2.04983	NA	5.01248	-0.0424907	NA	4.5618	0.779997	0.991361	9.27784	0.518211	0.646146	1668.66	-0.692172	0.00927495	1.121	1.16e-24	none	none	none	none	none	increasing
ENSMUSG00000025790	Slco3a1	none	61.744	-0.512025	NA	74.4261	-0.166186	0.875173	69.8189	-0.106006	0.991361	54.7095	0.246369	0.603973	5.99369	-1.69448	0.477928	-0.2452	0.1034	none	none	none	none	none	none
ENSMUSG00000038963	Slco4a1	none	NA	NA	NA	NA	NA	NA	5.772	-0.137261	0.994132	76.1362	-1.27702	2.49116e-05	22.3255	-2.16708	0.0243655	0.008443	0.9911	none	none	none	decreasing	decreasing	none
ENSMUSG00000040693	Slco4c1	none	32.5985	-1.1596	NA	33.8781	-0.452132	0.669438	13.4278	-0.219168	0.991361	12.9579	-0.792093	0.32267	NA	NA	NA	-0.3572	0.4367	none	none	none	none	none	none
ENSMUSG00000025938	Slco5a1	none	4.64696	-0.556686	NA	NA	NA	NA	14.7579	-0.367282	0.966257	NA	NA	NA	NA	NA	NA	-0.2079	0.5826	none	none	none	none	none	none
ENSMUSG00000021597	Slf1	none	117.325	-0.592528	0.21391	149.073	-0.0504726	0.968072	95.0349	0.140787	0.977337	48.5121	0.0406602	0.953604	25.2874	-0.477529	0.758404	NA	NA	none	none	none	none	none	none
ENSMUSG00000036097	Slf2	none	114.116	0.0568674	0.954345	172.747	0.166642	0.807967	72.6951	0.10968	0.991361	75.9681	-0.0591366	0.914237	151.894	0.673673	0.163781	NA	NA	none	none	none	none	none	none
ENSMUSG00000072620	Slfn2	none	13.8538	-0.705115	NA	13.0238	-0.920779	0.553399	NA	NA	NA	5.31667	2.07129	0.085204	162.732	2.395	1.99906e-10	2.502	1.155e-14	none	none	none	none	increasing	increasing
ENSMUSG00000069793	Slfn9	none	NA	NA	NA	NA	NA	NA	NA	NA	NA	21.0881	2.03145	8.45772e-05	21.3112	2.22998	0.0335435	3.66	1.102e-19	none	none	none	increasing	increasing	increasing
ENSMUSG00000021040	Slirp	none	253.18	-0.140987	0.79312	334.709	0.0371229	0.963995	439.854	0.00549125	0.997323	595.872	0.277721	0.255039	132.433	0.933226	0.0623976	NA	NA	none	none	none	none	none	none
ENSMUSG00000025020	Slit1	none	1010.43	0.317618	0.20023	2956.97	-0.0769859	0.867468	158.054	0.0542188	0.994132	804.751	-0.0795301	0.807685	29.1506	-0.579275	0.663362	-0.05852	0.7984	none	none	none	none	none	none
ENSMUSG00000031558	Slit2	none	407.138	-0.272833	0.43019	577.973	-0.368403	0.0972472	523.93	-0.261699	0.825377	394.916	-0.58878	0.00830114	30.3229	-1.59514	0.0796005	-0.2845	0.1888	none	none	none	none	none	none
ENSMUSG00000056427	Slit3	none	830.485	-0.108187	0.767511	1421.35	-0.288533	0.0905004	149.204	-0.299137	0.792876	524.309	-0.571952	0.0474168	24.1484	-1.55922	0.14609	-0.3875	0.002352	none	none	none	none	none	none
ENSMUSG00000075478	Slitrk1	none	1357.36	-0.16439	0.571077	910.196	-0.284259	0.212639	743.9	-0.226818	0.795539	610.007	-0.406789	0.157896	45.2833	-1.1309	0.131906	-0.512	2.911e-06	none	none	none	none	none	none
ENSMUSG00000036790	Slitrk2	none	327.26	-0.273783	0.504289	464.261	0.311231	0.173802	285.053	-0.04937	0.994132	1473.81	-0.743811	2.53312e-06	27.6646	-1.42177	0.167915	-0.0273	0.9003	none	none	none	none	none	none
ENSMUSG00000048304	Slitrk3	none	852.206	-0.359457	0.118538	1499.92	-0.00929083	0.987066	398.818	-0.175361	0.940643	464.368	-0.276526	0.359603	30.2499	-1.28804	0.182796	-0.3181	0.003223	none	none	none	none	none	none
ENSMUSG00000046699	Slitrk4	none	971.804	-0.557553	0.0123516	1234.21	0.116565	0.745469	771.482	-0.398577	0.4438	622.992	-0.420964	0.12478	33.2936	-0.948894	0.346154	-0.2812	0.09699	none	none	none	none	none	none
ENSMUSG00000033214	Slitrk5	none	450.705	-0.0292318	0.962157	567.146	0.0776574	0.897081	142.617	-0.225782	0.893498	235.882	0.114827	0.742558	26.8405	-1.92671	0.0286839	-0.282	0.009889	none	none	none	none	decreasing+neuronal	none
ENSMUSG00000045871	Slitrk6	none	5.38577	-1.64905	NA	7.93886	-0.567032	NA	25.8872	-0.0485974	0.994132	23.6534	0.799602	0.188482	NA	NA	NA	0.2336	0.7268	none	none	none	none	none	none
ENSMUSG00000025060	Slk	none	746.861	-0.0187026	0.974791	1124.78	0.245012	0.333731	912.217	-0.557455	0.116521	481.531	-0.0753693	0.831636	306.615	0.130689	0.84942	-0.01817	0.9151	none	none	none	none	none	none
ENSMUSG00000021870	Slmap	none	566.428	-0.16635	0.645354	478.411	-0.0897803	0.870677	308.353	-0.285894	0.62067	241.75	-0.0417836	0.921786	299.101	-0.0547929	0.95201	-0.08796	0.5379	none	none	none	none	none	none
ENSMUSG00000032212	Sltm	none	478.9	-0.343609	0.21391	463.257	-0.139532	0.782507	414.041	-0.303292	0.572971	245.239	-0.487384	0.0411409	160.264	-0.180248	0.825286	-0.2101	0.1342	none	none	none	none	none	none
ENSMUSG00000020409	Slu7	none	289.945	-0.169606	0.714042	375.091	-0.0382825	0.961486	206.954	-0.131226	0.958839	128.816	-0.28701	0.37943	97.8331	0.232069	0.801355	-0.01645	0.93	none	none	none	none	none	none
ENSMUSG00000059772	Slx1b	none	9.82004	0.215225	NA	7.05701	-0.445721	NA	7.72196	-0.27521	0.991361	8.16637	0.157825	0.913678	5.45502	-1.10005	0.707817	0.01425	0.9519	none	none	none	none	none	none
ENSMUSG00000039738	Slx4	none	87.0602	0.374472	NA	59.419	0.295565	0.748092	35.029	-0.0576419	0.994132	25.4217	0.0637291	0.940479	19.3319	-0.588547	0.716582	-0.1296	0.4515	none	none	none	none	none	none
ENSMUSG00000027281	Slx4ip	none	38.6646	-0.534064	NA	48.4151	-0.103993	0.946536	16.0793	-0.577682	0.895672	17.7833	-0.154616	0.86488	7.41412	-0.190268	0.96092	NA	NA	none	none	none	none	none	none
ENSMUSG00000031681	Smad1	none	129.616	0.671323	0.114619	70.8202	0.318882	0.699994	70.94	0.0398126	0.994132	80.4891	0.566031	0.0881435	55.1074	0.118115	0.932034	0.285	0.09163	none	none	none	none	none	none
ENSMUSG00000024563	Smad2	none	279.646	-0.129481	0.797566	241.645	-0.114288	0.856505	159.987	0.0283734	0.994132	138.318	-0.0620931	0.886716	113.656	-0.0542712	0.965471	-0.06298	0.7198	none	none	none	none	none	none
ENSMUSG00000032402	Smad3	none	288.436	0.0187754	0.980345	342.567	0.197829	0.602425	36.2387	-0.00852939	0.997323	157.302	-0.40328	0.148019	78.14	-0.366297	0.700147	0.06728	0.7539	none	none	none	none	none	none
ENSMUSG00000024515	Smad4	none	374.012	-0.182081	0.65732	514.323	0.194368	0.527617	198.981	-0.133284	0.958938	336.388	-0.108801	0.71867	129.237	-0.0388528	0.978072	-0.05212	0.7828	none	none	none	none	none	none
ENSMUSG00000021540	Smad5	none	36.4175	0.0592135	NA	48.2724	0.10989	0.943861	39.111	0.220262	0.970586	243.289	-0.0134307	0.975701	56.2476	-0.158857	0.90511	0.2547	0.07097	none	none	none	none	none	none
ENSMUSG00000025880	Smad7	none	29.8172	0.508802	NA	13.5915	0.267966	0.927249	20.6141	0.193701	0.990737	24.046	0.593001	0.358801	28.2041	0.206737	0.910189	-0.1508	0.4232	none	none	none	none	none	none
ENSMUSG00000027796	Smad9	none	35.4378	0.358241	NA	21.4804	0.491132	0.72453	57.5665	0.387241	0.816365	71.5359	-0.205414	0.654886	NA	NA	NA	0.162	0.4217	none	none	none	none	none	none
ENSMUSG00000026155	Smap1	none	977.31	-0.213323	0.426126	871.01	0.110777	0.771186	646.204	-0.0246175	0.994132	406.862	-0.248558	0.280858	171.652	-0.0531893	0.960332	-0.1212	0.3123	none	none	none	none	none	none
ENSMUSG00000032870	Smap2	none	1221.68	-0.0544717	0.888938	928.359	0.181456	0.508023	708.163	-0.026448	0.994132	335.287	-0.197523	0.502119	1129.9	-0.269264	0.564682	-0.1004	0.4714	none	none	none	none	none	none
ENSMUSG00000031099	Smarca1	none	400.45	-0.285618	0.396256	564.479	0.405106	0.0495562	163.619	0.120322	0.977956	148.567	0.248536	0.437343	14.1399	-2.02653	0.191151	-0.05034	0.7903	none	none	none	none	none	none
ENSMUSG00000024921	Smarca2	none	2109.2	-0.109637	0.701015	1356.29	-0.341319	0.15424	1289.24	-0.0446675	0.992897	756.118	-0.404332	0.0195184	360.22	-1.14137	7.86322e-05	-0.2251	0.1317	none	none	none	none	decreasing	none
ENSMUSG00000032187	Smarca4	none	877.871	-0.142854	0.661466	837.952	-0.145847	0.679431	573.511	0.0945813	0.977337	266.934	-0.179971	0.505233	175.235	-0.750836	0.0747623	-0.2185	0.07144	none	none	none	none	none	none
ENSMUSG00000031715	Smarca5	none	222.939	-0.278548	0.522952	267.647	-0.0384314	0.966666	163.165	0.0316569	0.994132	177.007	-0.157741	0.646569	103.368	0.601891	0.351766	0.1505	0.2699	none	none	none	none	none	none
ENSMUSG00000029920	Smarcad1	none	334.711	-0.357709	0.302014	506.585	0.129482	0.795929	287.165	-0.138462	0.958839	520.953	-0.425752	0.0337703	217.821	-0.0473227	0.96092	-0.02331	0.914	none	none	none	none	none	none
ENSMUSG00000039354	Smarcal1	none	489.699	-0.0377393	0.948615	487.979	0.194725	0.554729	426.531	0.101576	0.970586	228.254	-0.0641747	0.856143	82.9594	0.20598	0.840376	-0.1601	0.1582	none	none	none	none	none	none
ENSMUSG00000000902	Smarcb1	none	734.604	0.134867	0.693543	870.189	0.0873217	0.874378	309.406	-0.156229	0.932782	340.547	-0.378696	0.0999466	102.326	-0.122469	0.91636	0.09014	0.5484	none	none	none	none	none	none
ENSMUSG00000032481	Smarcc1	none	588.304	-0.240636	0.420429	511.752	0.133088	0.741356	186.115	0.0266743	0.994132	212.082	-0.244229	0.390969	117.429	-0.419156	0.530645	-0.143	0.286	none	none	none	none	none	none
ENSMUSG00000025369	Smarcc2	none	1362.35	-0.0472741	0.905469	1131.09	-0.0126142	0.982131	724.188	-0.0370868	0.994132	523.5	-0.337809	0.08248	262.826	-0.434148	0.342655	-0.04733	0.7964	none	none	none	none	none	none
ENSMUSG00000023018	Smarcd1	none	670.529	0.0866058	0.831185	397.732	0.19465	0.578446	267.181	0.0567866	0.994132	219.01	-0.0237398	0.956353	53.9233	0.225216	0.86089	-0.1971	0.08556	none	none	none	none	none	none
ENSMUSG00000078619	Smarcd2	none	40.9213	0.233328	NA	62.3103	-0.0306916	0.983695	53.3195	-0.012431	0.997183	27.2979	0.233704	0.728786	95.9829	0.401812	0.597651	0.1457	0.4582	none	none	none	none	none	none
ENSMUSG00000028949	Smarcd3	none	193.091	0.168873	0.762387	137.548	-0.0257021	0.981412	116.292	0.140702	0.970586	153.941	0.297019	0.305165	6.2796	-1.24133	0.678099	0.07081	0.6813	none	none	none	none	none	none
ENSMUSG00000037935	Smarce1	none	12.5808	-0.277217	NA	8.46837	0.443439	NA	7.30871	-1.0769	0.79272	9.43859	-0.769584	0.427378	8.91899	-1.55606	0.47254	0.02508	0.8988	none	none	none	none	none	none
ENSMUSG00000041133	Smc1a	none	750.885	-0.07603	0.851623	816.68	-0.0745224	0.884031	442.393	0.0277313	0.994132	174.81	-0.266205	0.369093	166.349	-0.67326	0.147776	-0.1615	0.2115	none	none	none	none	none	none
ENSMUSG00000028312	Smc2	none	67.0333	0.156396	NA	151.141	0.168407	0.799531	67.8276	-0.0175822	0.995591	57.4858	0.0309869	0.966954	40.3615	-0.0105022	0.994728	0.1244	0.5781	none	none	none	none	none	none
ENSMUSG00000024974	Smc3	none	513.105	-0.0326566	0.954102	796.442	0.357461	0.0477806	277.418	0.10739	0.972545	232.226	-0.496027	0.0212611	133.292	-0.781809	0.0946291	-0.04401	0.811	none	none	none	none	none	none
ENSMUSG00000034349	Smc4	none	59.5491	-0.550254	NA	101.112	0.303798	0.658376	78.8243	-0.0449143	0.994132	44.5014	-0.187485	0.737974	44.1119	0.425132	0.715231	0.6171	0.002371	none	none	none	none	none	none
ENSMUSG00000024943	Smc5	none	189.309	-0.157402	0.782047	220.75	0.301368	0.397596	93.4915	-0.0997457	0.991361	85.1138	-0.864226	0.00528735	63.2603	-0.378704	0.702299	0.07369	0.6989	none	none	none	none	none	none
ENSMUSG00000020608	Smc6	none	255.957	-0.289444	0.494568	378.928	0.462734	0.0492513	168.433	-0.0542994	0.994132	160.707	-0.263253	0.376371	117.85	0.123955	0.906691	0.02432	0.9079	none	none	none	none	none	none
ENSMUSG00000024054	Smchd1	none	537.008	-0.170383	0.637558	767.696	0.216901	0.479753	437.158	-0.146781	0.939043	276.008	-0.477486	0.0380115	321.6	-0.296033	0.570469	0.07775	0.7022	none	none	none	none	none	none
ENSMUSG00000043298	Smco3	none	8.28372	0.12568	NA	12.3098	0.458471	0.852909	5.32947	0.363402	0.991361	15.8699	0.891356	0.190285	NA	NA	NA	NA	NA	none	none	none	none	none	none
ENSMUSG00000049323	Smcr8	none	259.088	0.203367	0.688113	260.519	0.293208	0.383552	138.789	0.477598	0.502369	99.2618	-0.0730745	0.878365	91.3604	0.541917	0.434008	0.01587	0.9282	none	none	none	none	none	none
ENSMUSG00000022452	Smdt1	none	152.962	-0.043203	0.963377	159.429	-0.365407	0.37345	192.805	-0.00933464	0.995891	311.885	0.0266588	0.949744	76.0303	0.53807	0.51719	NA	NA	none	none	none	none	none	none
ENSMUSG00000030655	Smg1	none	430.941	-0.00281405	0.998609	525.575	0.267811	0.416289	410.495	0.141554	0.940099	286.227	-0.0711408	0.839366	192.507	-0.141139	0.855876	-0.1628	0.3083	none	none	none	none	none	none
ENSMUSG00000001415	Smg5	none	280.396	0.0712197	0.907016	208.839	0.0641361	0.941077	138.425	0.255739	0.901418	135.87	-0.18624	0.615895	47.1972	-0.190882	0.893389	-0.1515	0.1768	none	none	none	none	none	none
ENSMUSG00000038290	Smg6	none	257.327	0.202481	0.70587	261.843	0.480336	0.0988644	108.032	0.137627	0.977956	76.9334	-0.487536	0.151716	47.3293	-0.238821	0.85151	-0.05916	0.6996	none	none	none	none	none	none
ENSMUSG00000042772	Smg7	none	574.275	0.010358	0.986752	568.42	0.135137	0.748092	382.01	0.128119	0.953003	313.346	0.00237776	0.994583	100.687	-0.292445	0.726267	-0.2239	0.1221	none	none	none	none	none	none
ENSMUSG00000020495	Smg8	none	176.197	0.184164	0.766465	206.908	0.259682	0.565367	83.0768	0.0420229	0.994132	58.2926	-0.0115263	0.986146	30.9277	0.437817	0.754818	NA	NA	none	none	none	none	none	none
ENSMUSG00000002210	Smg9	none	227.844	0.107753	0.857704	135.503	-0.168488	0.815023	80.1941	0.131873	0.988196	61.218	-0.331237	0.41172	67.1968	0.298416	0.778066	NA	NA	none	none	none	none	none	none
ENSMUSG00000078350	Smim1	none	8.03016	0.866218	NA	NA	NA	NA	5.93009	1.58837	0.632818	91.5725	1.36441	4.78097e-07	24.397	-1.12116	0.337214	NA	NA	none	none	none	increasing	none	none
ENSMUSG00000072704	Smim10l1	none	124.958	-0.0722976	0.940042	89.4208	-0.283475	0.70051	103.723	-0.0959274	0.991361	155.628	-0.28365	0.377677	33.4204	-0.307359	0.83164	NA	NA	none	none	none	none	none	none
ENSMUSG00000054850	Smim10l2a	none	20.9133	0.861835	NA	21.9024	-0.383256	0.804813	9.15025	0.79959	0.885503	11.9908	0.727678	0.379858	NA	NA	NA	NA	NA	none	none	none	none	none	none
ENSMUSG00000051989	Smim11	none	32.9785	0.209967	NA	22.3577	-0.242812	0.908168	27.8647	0.0800895	0.994132	107.237	0.206729	0.597107	39.9511	0.151814	0.926259	NA	NA	none	none	none	none	none	none
ENSMUSG00000042380	Smim12	none	75.0375	0.132591	NA	71.5744	-0.20566	0.838595	66.2095	-0.326316	0.867516	61.8059	0.0606754	0.920024	19.3469	0.575027	0.760326	NA	NA	none	none	none	none	none	none
ENSMUSG00000091264	Smim13	none	358.023	0.184329	0.679176	262.117	0.181085	0.769569	284.105	-0.09347	0.980439	192.203	-0.111736	0.779673	24.0949	0.47357	0.773387	NA	NA	none	none	none	none	none	none
ENSMUSG00000037822	Smim14	none	339.542	0.146172	0.752904	291.365	0.100959	0.895457	237.324	0.452071	0.323408	262.719	0.379963	0.143458	131.3	0.663775	0.277263	NA	NA	none	none	none	none	none	none
ENSMUSG00000071180	Smim15	none	91.419	-0.0694726	NA	163.88	-0.26972	0.575327	77.0315	-0.619539	0.304543	273.812	-0.0787358	0.823956	157.135	0.370631	0.581975	NA	NA	none	none	none	none	none	none
ENSMUSG00000093536	Smim17	none	9.29431	-0.0601488	NA	18.9986	-0.469506	0.759062	25.2263	-0.343193	0.956332	8.38073	-0.940614	0.358415	NA	NA	NA	NA	NA	none	none	none	none	none	none
ENSMUSG00000094500	Smim18	none	85.4863	-0.184456	NA	60.753	-0.103766	0.943107	42.8279	0.0258761	0.995591	36.6666	0.161698	0.810003	NA	NA	NA	NA	NA	none	none	none	none	none	none
ENSMUSG00000031534	Smim19	none	125.153	0.0630522	0.946876	117.138	-0.359264	0.504081	147.387	-0.258925	0.861232	188.043	0.263479	0.339931	50.7093	0.424805	0.69711	NA	NA	none	none	none	none	none	none
ENSMUSG00000061461	Smim20	none	40.6093	0.372716	NA	58.5962	-0.221212	0.83451	47.0883	-0.380609	0.885503	138.644	0.038849	0.934928	24.743	0.708033	0.598186	NA	NA	none	none	none	none	none	none
ENSMUSG00000074754	Smim26	none	98.484	-0.12225	0.894089	163.198	-0.143368	0.841551	150.394	-0.0331468	0.994132	149.667	-0.19611	0.583997	35.2223	0.213848	0.89599	NA	NA	none	none	none	none	none	none
ENSMUSG00000028407	Smim27	none	11.4325	-0.321357	NA	10.7472	-0.37565	NA	5.83668	0.651	0.957654	62.0688	0.202016	0.676843	15.0889	0.89965	0.630248	NA	NA	none	none	none	none	none	none
ENSMUSG00000058351	Smim4	none	48.8437	-0.148579	NA	94.2663	0.133803	0.905046	143.014	0.190864	0.939405	285.351	0.820237	0.00222493	38.5631	1.54604	0.0443713	NA	NA	none	none	none	none	increasing	none
ENSMUSG00000044600	Smim7	none	236.481	0.0872681	0.888545	196.933	0.0232175	0.980844	192.62	0.0420299	0.994132	272.797	0.535948	0.0102419	102.9	0.112302	0.918751	NA	NA	none	none	none	none	none	none
ENSMUSG00000028295	Smim8	none	71.9822	0.275125	NA	56.815	0.202616	0.864362	77.0657	-0.13878	0.980148	174.005	0.384487	0.175158	25.644	0.408418	0.800346	NA	NA	none	none	none	none	none	none
ENSMUSG00000021645	Smn1	none	104.163	-0.229246	0.752294	182.898	0.0335378	0.975511	75.69	-0.110371	0.991361	62.7038	0.128044	0.80477	31.4068	1.22719	0.178752	0.07292	0.7659	none	none	none	none	none	none
ENSMUSG00000025024	Smndc1	none	149.05	-0.312845	0.551207	168.282	0.486464	0.181925	97.4957	0.0994355	0.991361	151.418	0.167974	0.621169	93.166	0.229244	0.819724	0.0382	0.8643	none	none	none	none	none	none
ENSMUSG00000021136	Smoc1	none	57.4004	0.312109	NA	15.2549	-0.516422	0.764302	58.3232	0.245219	0.95008	508.632	1.4955	1.26066e-20	8.55101	0.0622148	0.988181	1.2	5.007e-19	none	none	none	increasing	none	increasing
ENSMUSG00000023886	Smoc2	none	145.256	-0.331544	0.555211	255.959	-0.227774	0.578446	5.2407	-1.30113	0.768394	123.69	0.2135	0.605034	NA	NA	NA	0.4291	0.04778	none	none	none	none	none	none
ENSMUSG00000027333	Smox	none	31.8883	0.594949	NA	28.3593	0.645551	0.501635	22.7667	0.0463992	0.994132	559.632	0.025202	0.956591	88.1929	-0.0856107	0.943265	0.3832	0.001523	none	none	none	none	none	none
ENSMUSG00000037049	Smpd1	none	774.799	-0.166043	0.596065	593.546	-0.166834	0.600315	688	-0.342092	0.502369	1642.77	-0.461954	0.0201565	148.104	0.0116252	0.991725	0.05697	0.6984	none	none	none	none	none	none
ENSMUSG00000019822	Smpd2	none	18.3654	0.312514	NA	24.7711	-0.437341	0.783428	5.56927	0.405291	0.989253	126.458	-0.633276	0.0115382	15.1338	-0.164856	0.952442	0.3427	0.04169	none	none	none	none	none	none
ENSMUSG00000031906	Smpd3	none	240.099	-0.0752684	0.910997	337.722	0.195566	0.762001	39.0798	-0.045856	0.994132	91.1683	-0.0708502	0.884687	11.1809	-1.66883	0.316505	-0.2662	0.04468	none	none	none	none	none	none
ENSMUSG00000005899	Smpd4	none	144.891	0.574298	0.25789	120.7	0.248685	0.730525	55.3897	0.185147	0.975974	113.016	0.469072	0.123337	33.0828	0.0207938	0.991725	-0.3484	0.0008305	none	none	none	none	none	none
ENSMUSG00000019872	Smpdl3a	none	159.84	-0.102446	0.888545	132.011	-0.319673	0.591223	144.647	-0.00147488	0.998152	2983.41	-0.762461	1.57066e-05	612.709	2.15587	2.69278e-16	0.4823	0.0001812	none	none	none	none	increasing	none
ENSMUSG00000028885	Smpdl3b	none	26.5801	0.191079	NA	4.93558	-0.220578	NA	NA	NA	NA	143.418	0.158005	0.655546	36.2497	-1.39132	0.0656465	1.055	0.0001767	none	none	none	none	none	increasing
ENSMUSG00000071708	Sms	none	NA	NA	NA	NA	NA	NA	NA	NA	NA	NA	NA	NA	NA	NA	NA	-0.54	2.115e-08	none	none	none	none	none	none
ENSMUSG00000020439	Smtn	none	5.10428	2.45691	NA	NA	NA	NA	4.95533	0.140372	0.994132	5.30299	0.61259	0.678059	NA	NA	NA	0.06388	0.7864	none	none	none	none	none	none
ENSMUSG00000028409	Smu1	none	656.262	0.114113	0.767688	844.183	0.297091	0.101513	286.782	0.161567	0.920115	261.824	0.107858	0.734942	160.387	-0.135605	0.873573	-0.06296	0.6958	none	none	none	none	none	none
ENSMUSG00000036061	Smug1	none	23.6927	0.174642	NA	22.596	0.03081	0.990088	9.90193	-0.421826	0.976814	15.235	-0.158862	0.871798	6.08134	-1.04414	0.735908	-0.1519	0.3855	none	none	none	none	none	none
ENSMUSG00000038780	Smurf1	none	159.53	0.0446012	0.960347	109.673	-0.261128	0.759835	31.3912	-0.234689	0.977729	66.2283	-0.486537	0.178188	76.8039	0.371393	0.672473	0.02092	0.9016	none	none	none	none	none	none
ENSMUSG00000018363	Smurf2	none	42.7288	0.187298	NA	60.7425	0.174431	0.882135	25.8134	0.268796	0.967703	90.5034	-0.230729	0.552865	42.4758	-0.233116	0.866993	-0.1663	0.2873	none	none	none	none	none	none
ENSMUSG00000026603	Smyd2	none	189.823	-0.00261374	0.999484	139.645	-0.499972	0.166194	182.495	-0.131954	0.966257	89.4599	0.256756	0.506366	16.0388	-0.401357	0.85255	-0.3095	0.02208	none	none	none	none	none	none
ENSMUSG00000055067	Smyd3	none	225.148	0.138964	0.808389	164.639	-0.0465138	0.963447	71.7613	0.130279	0.98543	71.6196	0.171187	0.704764	37.4903	-0.238317	0.875051	0.01958	0.9361	none	none	none	none	none	none
ENSMUSG00000018809	Smyd4	none	65.3236	0.566517	NA	69.1922	0.360408	0.639213	48.2747	0.35499	0.86867	43.5571	0.192297	0.738392	17.9613	-0.830019	0.579976	0.4376	0.001541	none	none	none	none	none	none
ENSMUSG00000033706	Smyd5	none	213.392	0.279305	0.56029	214.079	0.04924	0.957111	56.8959	-0.128932	0.990396	51.663	0.153294	0.774905	38.4238	-0.274742	0.844293	-0.2633	0.04144	none	none	none	none	none	none
ENSMUSG00000027287	Snap23	none	9.77061	0.892487	NA	7.7201	0.558328	NA	8.78983	0.0476285	0.995591	225.251	0.292694	0.272869	312.737	0.755136	0.0566243	0.2042	0.2622	none	none	none	none	none	none
ENSMUSG00000027273	Snap25	none	29865.6	-0.121739	0.593483	21108	-0.375013	0.0305869	21396.8	-0.237136	0.543359	4233.31	-0.367211	0.170865	645.732	-0.708359	0.0829377	-0.6485	0.0008491	none	none	none	none	none	none
ENSMUSG00000022765	Snap29	none	139.628	-0.197132	0.756939	147.825	-0.139862	0.867468	82.4652	0.051339	0.994132	203.996	0.0449318	0.910294	165.714	1.26984	0.000809854	-0.0001845	0.9994	none	none	none	none	increasing	none
ENSMUSG00000009894	Snap47	none	3623.27	0.165631	0.488579	3602.57	0.131806	0.610683	1948.96	0.21106	0.665047	732.613	0.148097	0.621382	137.526	-0.926681	0.046389	-0.2037	0.1302	none	none	none	none	none	none
ENSMUSG00000033419	Snap91	none	4919.32	-0.196822	0.340797	4382.61	-0.086284	0.848676	2807.33	0.0719114	0.977729	703.735	-0.587627	0.00370522	79.1397	-0.839542	0.209195	-0.304	0.02857	none	none	none	none	none	none
ENSMUSG00000021113	Snapc1	none	297.525	-0.360246	0.30911	262.442	-0.0385196	0.970437	129.241	0.407959	0.603069	134.966	-0.0908043	0.819897	48.1897	0.880771	0.275354	-0.2183	0.176	none	none	none	none	none	none
ENSMUSG00000011837	Snapc2	none	106.817	-0.31655	0.624937	76.2535	-0.181512	0.881466	48.9854	0.34408	0.908037	72.5036	0.0739307	0.895112	16.5459	0.140721	0.957785	0.1682	0.3436	none	none	none	none	none	none
ENSMUSG00000028483	Snapc3	none	153.783	0.0604612	0.944724	157.474	-0.00180195	0.998738	84.1794	-0.258231	0.908037	53.6082	-0.225046	0.631526	17.4716	-0.748635	0.639593	-0.08652	0.7128	none	none	none	none	none	none
ENSMUSG00000036281	Snapc4	none	56.8848	0.501937	NA	39.3743	0.50124	0.586304	18.8724	0.267523	0.979024	17.1572	0.362182	0.644538	9.45079	0.406299	0.8897	0.1334	0.2882	none	none	none	none	none	none
ENSMUSG00000032398	Snapc5	none	119.942	-0.150384	0.845803	83.9484	-0.743478	0.0486956	114.662	-0.193179	0.950864	321.836	0.048741	0.914925	116.201	0.704131	0.19621	-0.2589	0.2138	none	none	none	none	none	none
ENSMUSG00000001018	Snapin	none	77.2701	0.13494	NA	46.044	0.17564	0.901406	85.98	-0.0654752	0.994132	344.848	0.32001	0.169263	142.843	0.136557	0.892038	0.2955	0.01683	none	none	none	none	none	none
ENSMUSG00000025889	Snca	none	2474.46	0.00325736	0.996174	3393.62	0.166886	0.708157	123.845	0.241431	0.908037	644.305	-0.111924	0.794703	25.2576	0.581967	0.693286	-0.3632	0.002026	none	none	none	none	none	none
ENSMUSG00000024534	Sncaip	none	7.85563	0.289494	NA	5.77495	0.412823	NA	6.26173	0.713947	0.943961	38.9939	-0.384654	0.450757	33.4648	-0.12708	0.942858	0.5054	0.05776	none	none	none	none	none	none
ENSMUSG00000034891	Sncb	none	4261.69	0.274081	0.104289	1684.62	-0.417219	0.0113691	2859.51	-0.0533752	0.991361	854.268	-0.0456495	0.910294	86.6626	-0.296183	0.741391	-0.3577	0.02576	none	none	none	none	none	none
ENSMUSG00000001424	Snd1	none	832.825	0.15121	0.63281	1390.62	0.0471516	0.935111	353.045	0.220901	0.824014	220.771	0.0345713	0.935717	204.683	-0.049319	0.960332	-0.1928	0.1132	none	none	none	none	none	none
ENSMUSG00000006058	Snf8	none	151.501	0.139777	0.835043	183.762	-0.0885175	0.914715	67.8866	0.0306942	0.994132	121.07	0.355163	0.253406	53.8441	0.311674	0.789465	-0.1371	0.3424	none	none	none	none	none	none
ENSMUSG00000108414	Snhg1	none	22.8759	-0.12444	NA	20.7865	0.28455	0.889395	20.8032	0.626744	0.825377	45.3382	0.266622	0.621486	19.5824	0.184001	0.933629	-0.03047	0.9247	none	none	none	none	none	none
ENSMUSG00000113722	Snhg10	none	NA	NA	NA	5.6423	-1.09937	NA	5.4896	1.5066	0.662847	6.40055	0.523456	0.682046	NA	NA	NA	0.09036	0.8801	none	none	none	none	none	none
ENSMUSG00000044349	Snhg11	none	55.5438	0.3783	NA	38.7063	-0.296171	0.819031	48.6447	-0.380482	0.868681	30.1081	-0.639035	0.206197	112.39	-3.36734	4.13411e-10	-0.3386	0.2055	none	none	none	none	decreasing	none
ENSMUSG00000086290	Snhg12	none	15.5068	0.512401	NA	17.1143	-0.484361	0.759062	15.741	-0.32757	0.973802	19.7826	0.221206	0.786893	7.43891	-0.221776	0.954723	0.1814	0.4569	none	none	none	none	none	none
ENSMUSG00000100826	Snhg14	none	4.97783	0.227931	NA	8.41082	-0.283606	NA	7.20729	-0.311517	0.991361	5.31759	-1.67564	0.163163	21.8882	-2.43176	0.0242678	NA	NA	none	none	none	none	decreasing	none
ENSMUSG00000085385	Snhg17	none	8.61394	-0.189283	NA	9.27404	-0.0793666	NA	4.54461	0.86342	0.943961	8.81372	1.23549	0.172462	NA	NA	NA	NA	NA	none	none	none	none	none	none
ENSMUSG00000086859	Snhg20	none	NA	NA	NA	5.25806	-0.308177	NA	NA	NA	NA	6.00344	0.392824	0.784926	NA	NA	NA	NA	NA	none	none	none	none	none	none
ENSMUSG00000085241	Snhg3	none	11.3555	-0.234452	NA	5.96052	0.212794	NA	13.2169	0.33256	0.977956	41.7367	0.541596	0.230424	6.1785	0.948248	0.787436	0.1356	0.7401	none	none	none	none	none	none
ENSMUSG00000097195	Snhg5	none	NA	NA	NA	5.04727	-0.0118026	NA	4.44608	0.0442957	0.996155	17.3332	0.882209	0.170349	7.04906	-0.453796	0.892884	0.2887	0.2257	none	none	none	none	none	none
ENSMUSG00000098234	Snhg6	none	52.8501	0.0665501	NA	54.2542	0.424211	0.559868	60.6702	-0.683731	0.387264	103.028	0.261165	0.4517	8.62345	3.37082	0.0980238	0.1264	0.711	none	none	none	none	none	none
ENSMUSG00000104960	Snhg8	none	9.27488	-0.857199	NA	15.764	-0.0684224	0.980844	15.6895	0.00756079	0.997323	23.2338	0.498113	0.460267	5.3292	-0.764282	0.833217	0.1387	0.695	none	none	none	none	none	none
ENSMUSG00000050213	Snip1	none	64.6128	-0.396065	NA	60.0247	0.227675	0.844032	27.8837	-0.122762	0.994132	22.1895	0.00773984	0.992802	30.9648	0.361012	0.808731	-0.005451	0.9859	none	none	none	none	none	none
ENSMUSG00000037972	Snn	none	273.641	0.00744305	0.993581	243.54	-0.138058	0.848676	88.4947	-0.328718	0.804015	312.14	-0.125416	0.661281	99.3541	-1.01983	0.0378078	-0.3768	0.0008149	none	none	none	none	decreasing	none
ENSMUSG00000077192	Snora17	none	5.27957	0.260713	NA	12.9384	0.87218	0.687296	NA	NA	NA	NA	NA	NA	NA	NA	NA	0.05977	0.9362	none	none	none	none	none	none
ENSMUSG00000064901	Snora21	none	10.2095	-0.14878	NA	NA	NA	NA	NA	NA	NA	NA	NA	NA	NA	NA	NA	NA	NA	none	none	none	none	none	none
ENSMUSG00000064451	Snora23	none	4.11288	0.781707	NA	4.03661	0.192718	NA	NA	NA	NA	NA	NA	NA	NA	NA	NA	NA	NA	none	none	none	none	none	none
ENSMUSG00000077767	Snora35	none	154.307	-0.57223	0.707711	207.08	1.29007	0.649251	80.1164	0.529237	0.681928	116.218	-0.099924	0.831252	24.4809	-0.422408	0.816473	NA	NA	none	none	none	none	none	none
ENSMUSG00000064602	Snora41	none	24.2556	-0.827724	NA	10.5504	0.705755	NA	11.6351	-0.0846774	0.994132	19.4015	-0.0407306	0.97142	6.87437	-2.01973	0.326988	0.02828	0.9731	none	none	none	none	none	none
ENSMUSG00000088108	Snora47	none	8.39003	0.821153	NA	3.78157	-0.821024	NA	8.78316	-1.37161	0.523358	7.02297	-0.303192	0.828508	5.90996	-0.261953	0.951553	NA	NA	none	none	none	none	none	none
ENSMUSG00000064925	Snora62	none	NA	NA	NA	3.64642	-0.209985	NA	NA	NA	NA	NA	NA	NA	NA	NA	NA	NA	NA	none	none	none	none	none	none
ENSMUSG00000065642	Snora69	none	6.77636	-0.900906	NA	9.57008	-0.30125	NA	NA	NA	NA	NA	NA	NA	NA	NA	NA	NA	NA	none	none	none	none	none	none
ENSMUSG00000065353	Snora73b	none	24.8316	-0.0940698	NA	14.5054	1.02148	0.86531	22.6346	0.0363249	0.995168	22.0653	-0.605537	0.386081	22.3605	-1.29802	0.231604	NA	NA	none	none	none	none	none	none
ENSMUSG00000065126	Snord104	none	257.958	0.133557	0.965997	428.64	0.70732	0.779887	117.479	0.287221	0.977956	141.337	0.237455	0.443006	52.9378	-0.352468	0.785582	0.1146	0.8607	none	none	none	none	none	none
ENSMUSG00000089093	Snord11	none	6.115	1.76319	NA	6.81328	0.257154	NA	8.04496	0.742944	0.908037	5.3986	1.47981	0.260837	NA	NA	NA	NA	NA	none	none	none	none	none	none
ENSMUSG00000080610	Snord110	none	238.59	0.219974	0.896908	253.004	0.456781	0.866811	172.182	0.900936	0.00586665	137.605	0.755209	0.0100601	78.7318	-0.630197	0.388105	NA	NA	none	none	none	none	none	none
ENSMUSG00000064899	Snord118	none	5.59958	0.209951	NA	30.6795	0.313437	0.872865	NA	NA	NA	9.26985	1.08885	0.216876	NA	NA	NA	NA	NA	none	none	none	none	none	none
ENSMUSG00000088252	Snord13	none	24.6559	0.739447	NA	60.7292	0.58832	0.545488	19.6333	-0.0168596	0.997187	37.1991	0.365343	0.516373	26.4152	-0.0701002	0.978795	NA	NA	none	none	none	none	none	none
ENSMUSG00000065822	Snord15a	none	7.59291	0.387661	NA	NA	NA	NA	3.96258	-0.765524	0.957654	5.25197	0.618694	0.733902	NA	NA	NA	NA	NA	none	none	none	none	none	none
ENSMUSG00000077714	Snord17	none	13.6883	1.09906	NA	NA	NA	NA	5.4248	0.804002	0.94355	5.63688	0.925264	0.466361	6.90701	-1.64755	0.471201	NA	NA	none	none	none	none	none	none
ENSMUSG00000080478	Snord23	none	11.6081	0.868905	NA	NA	NA	NA	19.46	0.413092	0.939405	16.0571	0.0263836	0.982969	6.42278	0.225637	0.956602	NA	NA	none	none	none	none	none	none
ENSMUSG00000065219	Snord32a	none	121.078	0.0173832	0.997232	34.7181	1.20285	0.590302	55.4895	0.892951	0.239051	46.038	0.663074	0.223732	21.4905	-1.08221	0.440176	0.03752	0.9553	none	none	none	none	none	none
ENSMUSG00000065878	Snord34	none	15.731	0.494097	NA	17.0113	0.85784	0.58586	4.53007	0.973271	0.915934	11.1532	0.733071	0.39342	NA	NA	NA	-0.2525	0.7338	none	none	none	none	none	none
ENSMUSG00000065818	Snord35a	none	6.12458	0.513767	NA	12.449	0.418568	0.879986	5.94877	0.753553	0.939405	9.71576	1.17273	0.165673	NA	NA	NA	-0.05988	0.9513	none	none	none	none	none	none
ENSMUSG00000064441	Snord37	none	44.1956	-0.552465	NA	88.4954	0.878413	0.57716	33.9447	0.834877	0.340905	53.6838	0.973358	0.00336015	20.1531	-0.562432	0.738719	0.2783	0.6144	none	none	none	none	none	none
ENSMUSG00000064540	Snord42a	none	9.12917	-0.273706	NA	13.6014	0.0749224	0.984268	NA	NA	NA	3.53193	1.32206	0.427521	5.25001	-1.79377	0.488378	NA	NA	none	none	none	none	none	none
ENSMUSG00000105167	Snord43	none	20.9128	0.208286	NA	33.7643	2.04256	0.192987	15.9824	1.0235	0.516647	20.7063	0.557074	0.37943	8.95486	-0.586818	0.828936	NA	NA	none	none	none	none	none	none
ENSMUSG00000065734	Snord49a	none	58.6466	0.856677	NA	49.935	0.793122	0.818133	26.6656	0.176862	0.991361	26.4529	0.508246	0.44097	8.06405	-1.06312	0.649713	-0.258	0.6914	none	none	none	none	none	none
ENSMUSG00000064437	Snord49b	none	148.169	0.50838	0.381059	131.925	0.280706	0.927758	77.3829	0.635906	0.365207	71.5487	0.372858	0.329891	40.5229	-0.476687	0.675207	NA	NA	none	none	none	none	none	none
ENSMUSG00000077625	Snord4a	none	5.7167	0.399186	NA	13.8642	1.30107	0.31142	NA	NA	NA	7.36423	-0.112977	0.944518	NA	NA	NA	-0.09452	0.9202	none	none	none	none	none	none
ENSMUSG00000092680	Snord55	none	7.05827	0.141781	NA	8.41477	0.200962	NA	7.71422	0.493767	0.970586	4.66491	-0.386147	0.822017	NA	NA	NA	NA	NA	none	none	none	none	none	none
ENSMUSG00000064778	Snord59a	none	4.5991	0.377148	NA	4.20357	1.14429	NA	NA	NA	NA	NA	NA	NA	NA	NA	NA	NA	NA	none	none	none	none	none	none
ENSMUSG00000077457	Snord65	none	39.4438	0.91707	NA	73.9121	0.884108	0.68999	20.9201	1.5993	0.117764	28.9349	1.33862	0.0110068	4.00816	-0.0393121	0.993629	0.6749	NA	none	none	none	increasing	none	none
ENSMUSG00000077239	Snord66	none	25.347	0.227844	NA	27.634	0.252458	0.904773	27.3111	0.524588	0.854084	21.3599	-0.242909	0.755571	9.61255	-0.213059	0.947243	NA	NA	none	none	none	none	none	none
ENSMUSG00000065715	Snord7	none	NA	NA	NA	NA	NA	NA	6.89921	-0.979868	0.86867	11.9424	0.0802153	0.953341	NA	NA	NA	-0.01074	NA	none	none	none	none	none	none
ENSMUSG00000077549	Snord71	none	5.20136	0.883987	NA	5.34263	-0.779319	NA	5.35481	0.511632	0.977753	NA	NA	NA	NA	NA	NA	NA	NA	none	none	none	none	none	none
ENSMUSG00000077737	Snord72	none	7.04851	-0.261417	NA	100.544	0.317461	0.92826	6.54991	0.837478	0.902699	9.71706	1.58775	0.0797822	NA	NA	NA	0.4025	0.5839	none	none	none	none	none	none
ENSMUSG00000064984	Snord73a	none	67.4561	-0.234787	NA	28.9746	1.16724	0.239395	25.8528	0.249897	0.977337	41.3628	0.274288	0.651559	14.9964	-0.939822	0.616809	NA	NA	none	none	none	none	none	none
ENSMUSG00000093044	Snord8	none	84.9636	0.382648	NA	34.6557	-0.636461	0.481968	48.4899	-0.104949	0.992723	63.8869	-0.353278	0.517201	31.43	-1.11272	0.293098	NA	NA	none	none	none	none	none	none
ENSMUSG00000064823	Snord82	none	9.0134	-0.543015	NA	8.26561	1.28627	NA	4.04353	-0.881596	0.956332	7.18192	1.32394	0.200134	NA	NA	NA	NA	NA	none	none	none	none	none	none
ENSMUSG00000077734	Snord83b	none	24.1412	1.48355	NA	6.74566	0.427626	NA	11.9648	0.536129	0.945784	11.3814	1.06616	0.23986	10.2338	-1.17438	0.5459	0.1154	NA	none	none	none	none	none	none
ENSMUSG00000065196	Snord85	none	4.51073	-0.124409	NA	6.427	0.257612	NA	3.64767	0.647919	0.975974	5.29419	-0.0277552	0.988722	NA	NA	NA	NA	NA	none	none	none	none	none	none
ENSMUSG00000093178	Snord87	none	57.7825	0.674014	NA	47.936	0.323477	0.845038	33.5938	0.423287	0.924628	54.4289	0.905838	0.011083	9.40199	0.152977	0.970442	NA	NA	none	none	none	none	none	none
ENSMUSG00000077704	Snord89	none	9.55656	-0.0197123	NA	NA	NA	NA	4.1708	1.02698	0.915778	9.56944	1.39349	0.0991577	NA	NA	NA	-0.2412	0.7718	none	none	none	none	none	none
ENSMUSG00000077756	Snord90	none	23.2172	-0.073414	NA	27.8174	0.731172	0.567197	30.2429	0.425554	0.895126	30.392	0.408413	0.484188	15.8871	-0.972841	0.553998	NA	NA	none	none	none	none	none	none
ENSMUSG00000080469	Snord98	none	9.40159	0.353345	NA	11.345	1.38431	NA	6.49655	1.29624	0.699256	7.80339	1.76443	0.0978846	NA	NA	NA	NA	NA	none	none	none	none	none	none
ENSMUSG00000027457	Snph	none	889.231	0.439273	0.0424523	940.758	0.126033	0.736281	417.162	-0.0461036	0.994132	288.668	0.0355004	0.9279	32.4718	-0.99938	0.281404	-0.1485	0.4046	none	none	none	none	none	none
ENSMUSG00000038145	Snrk	none	336.228	-0.0967002	0.849203	275.939	-0.258305	0.521258	457.912	-0.223027	0.816426	161.156	-0.82804	0.000116307	52.5604	-0.175013	0.907029	-0.2696	0.02059	none	none	none	none	none	none
ENSMUSG00000003660	Snrnp200	none	1858.19	0.0957983	0.788037	2132.5	0.146443	0.572067	656.123	0.298485	0.490259	456.512	-0.0603148	0.847688	326.921	-0.526334	0.206281	-0.1091	0.457	none	none	none	none	none	none
ENSMUSG00000040767	Snrnp25	none	80.6721	0.25446	NA	63.8836	-0.276013	0.759062	42.2051	0.149556	0.989253	56.8456	0.0833317	0.886627	17.999	0.676964	0.696466	-0.3145	0.1833	none	none	none	none	none	none
ENSMUSG00000001158	Snrnp27	none	203.591	-0.0162365	0.985047	203.408	0.0566527	0.948749	163.857	-0.274612	0.78696	213.254	0.0310506	0.9376	98.989	0.0224306	0.98778	-0.1547	0.349	none	none	none	none	none	none
ENSMUSG00000029402	Snrnp35	none	57.3907	0.0158506	NA	45.7143	-0.542259	0.433418	37.1764	-0.0694718	0.994132	47.4009	0.630232	0.109608	29.2219	0.465056	0.749679	-0.03877	0.905	none	none	none	none	none	none
ENSMUSG00000074088	Snrnp40	none	124.258	0.276791	0.664573	142.666	0.287165	0.594269	72.637	0.144576	0.979472	70.6513	0.476616	0.177953	55.4887	0.165092	0.902511	0.02535	0.9081	none	none	none	none	none	none
ENSMUSG00000021431	Snrnp48	none	55.5899	-0.13159	NA	78.8744	-0.0286467	0.983863	29.7044	-0.0275236	0.995591	79.0228	-0.131912	0.782895	20.2963	0.132488	0.96092	-0.0551	0.8672	none	none	none	none	none	none
ENSMUSG00000063511	Snrnp70	none	370.12	-0.151776	0.724971	431.984	-0.0129933	0.985197	254.282	-0.350787	0.516647	241.216	0.04452	0.907214	246.569	0.245828	0.688924	0.1257	0.3827	none	none	none	none	none	none
ENSMUSG00000061479	Snrpa	none	115.928	-0.167968	0.819542	172.03	-0.337801	0.357797	73.297	-0.481111	0.553996	57.6891	0.00962281	0.988666	37.1022	-0.5374	0.643475	-0.002571	0.992	none	none	none	none	none	none
ENSMUSG00000030512	Snrpa1	none	82.9405	0.0796064	NA	85.3779	0.396108	0.51493	64.1975	0.151381	0.979472	74.6423	-0.0143735	0.98108	35.5712	-0.535427	0.649828	0.05359	0.8198	none	none	none	none	none	none
ENSMUSG00000027404	Snrpb	none	452.614	0.118321	0.776429	544.227	-0.00369599	0.994613	219.923	0.0337153	0.994132	233.179	-0.037041	0.927185	227.465	-0.067718	0.940292	0.1183	0.5005	none	none	none	none	none	none
ENSMUSG00000008333	Snrpb2	none	231.568	-0.276808	0.548684	296.682	0.317911	0.378288	136.019	-0.152203	0.962425	171.123	0.133978	0.714899	137.8	0.0345641	0.979448	0.1053	0.5766	none	none	none	none	none	none
ENSMUSG00000024217	Snrpc	none	69.768	-0.0993711	NA	77.2815	-0.148084	0.908168	46.3726	-0.560623	0.584635	46.4508	0.194026	0.723539	20.4052	0.889458	0.569313	0.1242	0.6668	none	none	none	none	none	none
ENSMUSG00000002477	Snrpd1	none	234.108	-0.25444	0.568178	378.336	-0.00020687	0.999621	170.28	0.0939969	0.98964	181.092	0.194989	0.589708	52.5827	-0.0243372	0.989301	-0.1903	0.2275	none	none	none	none	none	none
ENSMUSG00000040824	Snrpd2	none	68.7076	0.60596	NA	81.0336	0.0244085	0.984828	53.4148	-0.302687	0.915627	68.8153	0.271912	0.510429	23.9864	0.136656	0.9493	-0.1171	0.5324	none	none	none	none	none	none
ENSMUSG00000020180	Snrpd3	none	959.555	-0.0771122	0.835043	1152.88	0.108446	0.860353	712.323	0.0704423	0.983338	728.395	0.134911	0.648408	259.209	0.276042	0.663769	-0.1536	0.3216	none	none	none	none	none	none
ENSMUSG00000090553	Snrpe	none	59.8777	-0.537863	NA	75.6533	-0.0228403	0.989004	87.6025	-0.189383	0.959249	112.801	-0.024797	0.961985	36.6764	0.178371	0.914247	0.006397	0.9833	none	none	none	none	none	none
ENSMUSG00000020018	Snrpf	none	45.4812	0.022073	NA	63.0029	-0.517214	0.44934	39.3908	-0.258425	0.957654	64.6744	0.139241	0.797196	38.9788	0.672583	0.522075	0.03783	0.9133	none	none	none	none	none	none
ENSMUSG00000057278	Snrpg	none	NA	NA	NA	9.12906	-0.693844	NA	4.93661	0.355553	0.991361	10.464	-0.573188	0.541445	5.82855	-0.915166	0.763829	0.2273	0.3972	none	none	none	none	none	none
ENSMUSG00000102252	Snrpn	none	1221.04	-0.168965	0.516971	1165.06	-0.177555	0.535918	754.631	-0.114601	0.957654	307.879	-0.30574	0.286414	31.7119	-1.19322	0.195762	-0.5001	0.000701	none	none	none	none	none	none
ENSMUSG00000027488	Snta1	none	104.589	0.375339	0.561342	106.546	-0.0799409	0.947266	27.2112	0.433292	0.897824	222.754	-0.100994	0.800873	68.974	-1.22012	0.0300966	0.4739	0.005067	none	none	none	none	decreasing	none
ENSMUSG00000041308	Sntb2	none	48.9802	0.605109	NA	54.5679	0.429212	0.567209	15.2798	-0.214385	0.991361	18.345	-0.0812737	0.937922	11.5133	1.923	0.265407	0.3602	0.05548	none	none	none	none	none	none
ENSMUSG00000025909	Sntg1	none	124.268	-0.108026	0.895856	124.084	0.0697612	0.948749	89.8165	0.0425212	0.994132	52.202	-0.0345432	0.961343	8.00171	-0.820502	0.754818	-0.3932	0.02363	none	none	none	none	none	none
ENSMUSG00000020672	Sntg2	none	19.5602	-0.0719689	NA	8.45087	0.734237	NA	3.7542	0.277651	0.994132	10.774	1.41738	0.0671725	NA	NA	NA	-0.1957	0.6591	none	none	none	none	none	none
ENSMUSG00000063480	Snu13	none	10.5383	-0.14496	NA	6.21339	0.629234	NA	5.89503	0.846768	0.918876	9.54908	-0.168535	0.902283	NA	NA	NA	NA	NA	none	none	none	none	none	none
ENSMUSG00000055334	Snupn	none	89.2201	0.212831	NA	102.041	-0.154418	0.876272	49.0682	-0.311572	0.918876	46.2083	-0.521015	0.224029	14.5582	-0.308811	0.897864	-0.1195	0.6043	none	none	none	none	none	none
ENSMUSG00000021039	Snw1	none	985.166	-0.276377	0.251896	808.023	-0.246378	0.374094	578.179	-0.171547	0.890571	624.888	-0.0853945	0.745614	306.676	0.110488	0.881289	0.04698	0.7855	none	none	none	none	none	none
ENSMUSG00000032382	Snx1	none	515.708	-0.112446	0.779228	601.206	0.273831	0.268495	393.601	0.11856	0.964767	582.597	0.501382	0.0119846	265.938	0.374542	0.4571	0.3931	0.0005622	none	none	none	none	none	none
ENSMUSG00000038301	Snx10	none	1175.84	0.0739437	0.830638	1334.1	-0.0363839	0.952585	441.612	0.272357	0.579609	537.098	0.202816	0.480439	201.783	0.327526	0.595481	0.04526	0.7505	none	none	none	none	none	none
ENSMUSG00000020876	Snx11	none	73.0512	0.102929	NA	49.5964	-0.136856	0.935363	20.8433	0.0173311	0.997183	47.7425	-0.205389	0.69251	14.0532	-0.123353	0.969286	-0.05842	0.7373	none	none	none	none	none	none
ENSMUSG00000046032	Snx12	none	323.455	0.192212	0.651199	452.463	0.364665	0.105855	409.027	-0.0755051	0.985989	331.363	0.0380267	0.915439	192.206	0.369249	0.515636	0.0745	0.6598	none	none	none	none	none	none
ENSMUSG00000020590	Snx13	none	347.788	-0.109853	0.825438	489.896	0.0778908	0.909682	295.268	0.108842	0.979472	390.154	0.0150012	0.97142	197.039	0.122917	0.886272	-0.1113	0.3862	none	none	none	none	none	none
ENSMUSG00000032422	Snx14	none	557.479	-0.339755	0.18829	606.058	-0.240732	0.306655	382.77	0.0595987	0.991361	606.579	-0.426554	0.0547564	129.982	-0.333121	0.658	-0.1319	0.3796	none	none	none	none	none	none
ENSMUSG00000024787	Snx15	none	141.447	0.180187	0.79312	126.897	-0.0356056	0.9775	48.8239	-0.114709	0.992048	78.2591	-0.179931	0.705889	27.5711	-0.064337	0.979448	0.008237	0.974	none	none	none	none	none	none
ENSMUSG00000027534	Snx16	none	331.552	-0.359303	0.26858	384.718	-0.0655268	0.927249	217.659	-0.134909	0.962425	108.905	-0.516473	0.114121	22.921	0.142023	0.950681	-0.2626	0.114	none	none	none	none	none	none
ENSMUSG00000029146	Snx17	none	384.574	0.210093	0.59084	374.246	-0.00408869	0.995168	212.059	0.072441	0.991361	262.307	0.174536	0.550213	272.908	0.139587	0.845427	0.1779	0.1408	none	none	none	none	none	none
ENSMUSG00000042364	Snx18	none	30.2947	-0.313917	NA	30.7054	0.215507	0.902987	20.6758	0.406989	0.947673	53.6928	0.203651	0.682098	158.831	0.188153	0.827717	0.4369	0.002719	none	none	none	none	none	none
ENSMUSG00000031993	Snx19	none	649.115	0.102685	0.786615	654.255	-0.0173324	0.97976	737.584	0.0403721	0.994132	594.94	0.000915373	0.997332	118.454	-0.542368	0.408696	-0.2549	0.01435	none	none	none	none	none	none
ENSMUSG00000034484	Snx2	none	442.04	-0.257246	0.454067	482.464	0.00256853	0.995739	469.211	0.0334491	0.994132	529.547	0.37911	0.0537737	390.991	0.190086	0.749681	-0.04693	0.7738	none	none	none	none	none	none
ENSMUSG00000050373	Snx21	none	66.323	-0.113691	NA	42.0232	0.0636322	0.972157	53.2309	-0.109756	0.991399	46.651	-0.360812	0.435446	5.49489	0.141148	0.979325	-0.0926	0.7355	none	none	none	none	none	none
ENSMUSG00000039452	Snx22	none	4.22918	-1.94263	NA	NA	NA	NA	NA	NA	NA	34.0296	4.21715	1.8213e-13	NA	NA	NA	0.9677	2.345e-10	none	none	none	increasing	none	none
ENSMUSG00000024535	Snx24	none	28.2713	-0.0120148	NA	30.4607	-0.325862	0.815519	39.2711	-0.373385	0.897824	44.6965	-0.0162784	0.982707	34.5516	0.995038	0.288555	0.1214	0.5946	none	none	none	none	none	none
ENSMUSG00000038291	Snx25	none	135.266	-0.00443382	0.998239	168.94	0.192754	0.748092	96.712	0.0889481	0.991399	82.7562	-0.0858271	0.87415	19.9918	-0.221929	0.916603	-0.3978	0.001166	none	none	none	none	none	none
ENSMUSG00000028136	Snx27	none	483.522	-0.333374	0.248479	719.33	0.0451615	0.941077	459.047	0.155797	0.916617	434.353	-0.062614	0.850704	108.669	-0.103844	0.922514	-0.18	0.1656	none	none	none	none	none	none
ENSMUSG00000071669	Snx29	none	56.0855	0.181912	NA	51.1012	0.0654772	0.96924	42.5346	0.330011	0.914752	48.5623	0.138487	0.804163	144.693	-0.0181978	0.988181	0.2606	0.2502	none	none	none	none	none	none
ENSMUSG00000019804	Snx3	none	1031.37	-0.437049	0.0427298	1442.52	-0.0956499	0.82904	720.414	-0.0282035	0.994132	1458.8	0.1516	0.484499	498.878	0.425139	0.310157	-0.1977	0.08417	none	none	none	none	none	none
ENSMUSG00000028385	Snx30	none	167.611	0.420428	0.351843	174.581	0.212256	0.708157	98.3024	-0.032456	0.994132	56.9899	0.247345	0.603532	48.7475	1.10961	0.124026	-0.004937	0.9808	none	none	none	none	none	none
ENSMUSG00000056185	Snx32	none	520.482	0.099024	0.811373	368.182	-0.046654	0.948749	219.514	-0.00835027	0.997183	134.414	-0.299652	0.360499	22.4345	-1.34154	0.205158	-0.001884	0.992	none	none	none	none	none	none
ENSMUSG00000032733	Snx33	none	5.20123	0.725145	NA	NA	NA	NA	3.61718	1.17587	0.916617	78.0131	0.345955	0.360499	9.23401	0.968044	0.682125	0.7336	3.931e-06	none	none	none	none	none	none
ENSMUSG00000022808	Snx4	none	182.619	0.205509	0.716618	117.165	-0.186963	0.806321	97.8513	0.201053	0.947673	167.439	0.701218	0.00119071	122.049	0.756907	0.135968	0.2392	0.06738	none	none	none	none	none	none
ENSMUSG00000027423	Snx5	none	322.171	-0.257992	0.534596	250.264	-0.156167	0.761918	199.117	-0.0470557	0.994132	717.848	-0.151397	0.561416	1750.48	0.280142	0.540897	0.4851	1.199e-05	none	none	none	none	none	none
ENSMUSG00000005656	Snx6	none	263.081	-0.0551874	0.937383	306.497	-0.144586	0.770198	224.908	0.0659492	0.991399	349.574	0.102715	0.741169	268.721	0.0784707	0.928557	0.1899	0.2148	none	none	none	none	none	none
ENSMUSG00000028007	Snx7	none	127.002	-0.0886638	0.921794	116.928	-0.261598	0.663594	24.6872	0.0337517	0.995168	69.3558	0.158355	0.734047	16.538	0.746504	0.672473	-0.1315	0.6521	none	none	none	none	none	none
ENSMUSG00000029560	Snx8	none	11.7923	0.183417	NA	NA	NA	NA	17.264	-0.301793	0.973802	50.2436	0.347254	0.450898	37.8082	0.648533	0.547782	0.705	1.218e-05	none	none	none	none	none	none
ENSMUSG00000002365	Snx9	none	47.308	-0.300684	NA	48.7097	0.247078	0.831716	22.7785	-0.0196364	0.997004	75.1645	0.161094	0.713849	85.051	0.37603	0.649423	0.4696	0.003235	none	none	none	none	none	none
ENSMUSG00000026600	Soat1	none	188.344	-0.120074	0.849203	182.658	0.0241137	0.980844	258.83	-0.210532	0.867516	1806.35	0.163769	0.58549	775.306	1.51868	3.24594e-10	0.8966	6.156e-12	none	none	none	none	increasing	none
ENSMUSG00000038248	Sobp	none	377.837	-0.125812	0.783139	399.139	-0.0125303	0.988802	109.018	-0.0291969	0.994132	142.013	-0.320387	0.285207	8.85826	-0.928468	0.693417	-0.3655	0.0005681	none	none	none	none	none	none
ENSMUSG00000020027	Socs2	none	21.1935	-0.133628	NA	16.3051	0.822101	0.515393	13.6284	0.501596	0.939405	7.78542	0.589013	0.599345	NA	NA	NA	-0.1957	0.4282	none	none	none	none	none	none
ENSMUSG00000053113	Socs3	none	5.37632	-0.100044	NA	NA	NA	NA	NA	NA	NA	22.9021	4.15818	2.10102e-09	12.2299	1.18604	0.585826	3.11	9.761e-36	none	none	none	increasing	none	increasing
ENSMUSG00000048379	Socs4	none	20.4948	0.0172721	NA	26.7335	0.181588	0.934416	33.7681	-0.272696	0.958839	110.492	-0.49978	0.0876405	81.5491	-0.045298	0.978072	0.1699	0.5901	none	none	none	none	none	none
ENSMUSG00000037104	Socs5	none	179.808	-0.0289182	0.974791	171.634	0.488341	0.0985462	162.747	0.163657	0.957654	122.161	0.358569	0.235138	20.1659	-0.218998	0.917548	-0.3423	0.001142	none	none	none	none	none	none
ENSMUSG00000056153	Socs6	none	17.3636	-0.631993	NA	16.969	0.249492	0.917849	8.15119	-0.545745	0.957654	15.9863	0.255698	0.790107	22.6154	1.46521	0.170644	0.3112	0.1262	none	none	none	none	none	none
ENSMUSG00000038485	Socs7	none	99.1646	0.213743	0.778381	77.0906	0.220307	0.798319	42.6664	0.262226	0.956332	44.5948	-0.192262	0.729493	18.158	-1.0657	0.443539	-0.3842	0.000491	none	none	none	none	none	none
ENSMUSG00000022982	Sod1	none	838.193	0.269954	0.273188	731.522	-0.0429453	0.943107	877.902	-0.00539195	0.997183	957.335	-0.133663	0.595686	266.574	0.024203	0.983506	-0.04834	0.7521	none	none	none	none	none	none
ENSMUSG00000006818	Sod2	none	1334.59	-0.0256126	0.954102	1516.7	-0.283702	0.174738	1692.23	-0.134331	0.906835	1029.8	-0.415836	0.0129768	247.175	0.00749692	0.992837	-0.4334	1.666e-05	none	none	none	none	none	none
ENSMUSG00000072941	Sod3	none	13.2708	1.0871	NA	NA	NA	NA	10.3859	-0.060332	0.994132	499.125	0.0970237	0.783075	8.99418	-0.845848	0.717202	0.8141	8.473e-06	none	none	none	none	none	none
ENSMUSG00000055485	Soga1	none	53.1217	0.389523	NA	71.3688	0.193728	0.854521	74.4696	0.173408	0.967703	65.2771	0.00367567	0.99477	243.705	-0.523836	0.27486	NA	NA	none	none	none	none	none	none
ENSMUSG00000038916	Soga3	none	1305.83	-0.279205	0.192289	1116.66	-0.145194	0.639598	664.515	-0.184122	0.827987	492.691	-0.223184	0.302567	39.543	-1.65913	0.0406386	NA	NA	none	none	none	none	decreasing+neuronal	none
ENSMUSG00000022961	Son	none	2020.93	-0.122315	0.665082	2335.73	0.139449	0.642382	2067.94	-0.228914	0.768143	1674.75	-0.480236	0.0051923	1284.11	0.352728	0.316313	0.07154	0.703	none	none	none	none	none	none
ENSMUSG00000025006	Sorbs1	none	345.586	0.0307172	0.963361	433.18	-0.200776	0.67071	466.566	-0.0207325	0.994132	2127.06	1.35135	3.01214e-15	31.6765	-0.708155	0.534771	0.8348	2.483e-13	none	none	none	increasing	none	none
ENSMUSG00000031626	Sorbs2	none	886.57	-0.0468048	0.927355	489.117	0.238839	0.481968	94.7821	-0.160181	0.973802	405.288	-0.0384921	0.911231	53.2655	-2.61834	8.68348e-05	-0.1213	0.3916	none	none	none	none	decreasing+neuronal	none
ENSMUSG00000022091	Sorbs3	none	5.66831	0.194458	NA	NA	NA	NA	7.08582	2.18569	0.26454	123.519	0.990283	1.54382e-05	18.1646	0.475865	0.810002	0.8478	4.318e-15	none	none	none	none	none	none
ENSMUSG00000043531	Sorcs1	none	575.392	-0.136366	0.710878	189.843	-0.0110712	0.991234	157.337	-0.186066	0.956332	242.792	0.0461827	0.913895	24.2972	-2.02933	0.0245741	-0.1105	0.7265	none	none	none	none	decreasing+neuronal	none
ENSMUSG00000029093	Sorcs2	none	377.808	0.16632	0.688902	433.498	0.202657	0.556335	194.349	-0.159647	0.970586	1902.66	-0.032107	0.923289	29.7861	-1.33608	0.229022	0.5386	3.364e-08	none	none	none	none	none	none
ENSMUSG00000063434	Sorcs3	none	848.274	0.0432569	0.924613	1111.43	0.13999	0.831716	215.651	0.0167846	0.995591	432.92	-0.138559	0.705691	42.2796	-1.7028	0.0494183	-0.2365	0.06303	none	none	none	none	decreasing+neuronal	none
ENSMUSG00000027227	Sord	none	25.3936	0.1193	NA	22.4883	0.0254848	0.991618	23.2327	0.648669	0.768143	18.6089	0.652271	0.331031	14.0004	0.338397	0.890675	0.4415	0.001045	none	none	none	none	none	none
ENSMUSG00000049313	Sorl1	none	5726.67	0.0205739	0.961019	7191.51	-0.0354463	0.947266	11115	-0.426605	0.911216	6423.63	0.138486	0.583629	973.433	0.570157	0.176118	-0.1869	0.2603	none	none	none	none	none	none
ENSMUSG00000068747	Sort1	none	4856.01	-0.0104814	0.980456	5442.54	-0.199844	0.344718	2006.72	-0.438706	0.327757	3864.32	-0.27505	0.214646	1203.75	-0.327751	0.392619	-0.444	0.005031	none	none	none	none	none	none
ENSMUSG00000024241	Sos1	none	281.131	-0.00438485	0.99665	315.391	0.232037	0.503883	226.187	0.188532	0.900023	231.785	-0.0229054	0.956038	68.5809	0.290279	0.776186	-0.2048	0.0809	none	none	none	none	none	none
ENSMUSG00000034801	Sos2	none	152.055	-0.158846	0.804705	197.039	0.142001	0.818818	106.085	-0.0651495	0.994132	225.466	0.0907151	0.799191	63.7626	-0.312318	0.800819	-0.1037	0.5656	none	none	none	none	none	none
ENSMUSG00000036169	Sostdc1	none	NA	NA	NA	8.25355	1.37018	NA	NA	NA	NA	14.1715	-1.07284	0.190939	NA	NA	NA	-0.6409	0.4408	none	none	none	none	none	none
ENSMUSG00000044352	Sowaha	none	139.35	0.390917	0.479231	172.215	-0.0703083	0.948749	24.9695	0.178954	0.991361	43.6206	-0.59376	0.190285	5.13151	-2.23228	0.365251	-0.3825	0.002365	none	none	none	none	none	none
ENSMUSG00000045314	Sowahb	none	106.611	-0.0646488	0.950185	9.17106	-0.333737	NA	62.7925	-0.027668	0.994132	9.75724	-1.09024	0.213558	NA	NA	NA	-1.191	0.01808	none	none	none	none	none	decreasing
ENSMUSG00000098188	Sowahc	none	18.2385	0.0941445	NA	10.0342	-0.49051	NA	25.3254	-0.101633	0.994132	94.1617	-0.481798	0.159585	269.132	1.35024	0.00443811	0.9859	2.748e-11	none	none	none	none	increasing	none
ENSMUSG00000096014	Sox1	none	11.337	-0.136154	NA	NA	NA	NA	10.2511	-0.105728	0.994132	80.2741	-1.15255	0.000138393	NA	NA	NA	-0.0008373	0.9984	none	none	none	decreasing	none	none
ENSMUSG00000033006	Sox10	none	30.6647	1.19298	NA	NA	NA	NA	8.84256	0.334877	0.984714	96.217	3.01843	4.27435e-23	8.1303	-0.347249	0.916603	0.4089	0.02947	none	none	none	increasing	none	none
ENSMUSG00000063632	Sox11	none	27.3286	0.434313	NA	33.9068	0.647507	0.456498	11.7624	0.866305	0.794426	30.3026	-0.420899	0.486011	NA	NA	NA	0.3173	0.1131	none	none	none	none	none	none
ENSMUSG00000051817	Sox12	none	8.20523	-0.212716	NA	4.99619	0.389883	NA	4.43449	-1.16933	0.865481	6.85406	-0.893966	0.448203	NA	NA	NA	0.1084	0.6599	none	none	none	none	none	none
ENSMUSG00000046470	Sox18	none	8.86635	0.174873	NA	6.92348	-0.177658	NA	NA	NA	NA	NA	NA	NA	NA	NA	NA	-0.181	0.6212	none	none	none	none	none	none
ENSMUSG00000047935	Sox1ot	none	5.40556	-0.0886707	NA	NA	NA	NA	NA	NA	NA	34.1868	-0.965734	0.0341203	NA	NA	NA	NA	NA	none	none	none	none	none	none
ENSMUSG00000074637	Sox2	none	23.0036	0.49187	NA	NA	NA	NA	35.8201	0.266805	0.962425	544.43	-0.434647	0.0649936	NA	NA	NA	0.5161	0.0005996	none	none	none	none	none	none
ENSMUSG00000105265	Sox2ot	none	4.66647	-0.240354	NA	NA	NA	NA	5.00375	-0.510453	0.977956	39.8251	0.193621	0.758519	4.71753	-2.635	0.277211	-0.4612	0.001127	none	none	none	none	none	none
ENSMUSG00000076431	Sox4	none	38.8884	0.462392	NA	31.5066	0.0260432	0.99017	17.0386	0.174526	0.992723	76.735	1.06439	0.000171263	91.0283	-1.24773	0.0147614	0.5303	0.005423	none	none	none	increasing	decreasing	none
ENSMUSG00000041540	Sox5	none	255.556	-0.335345	0.382598	111.346	-0.230798	0.725796	123.397	-0.111856	0.983133	340.216	-0.544252	0.007292	8.23256	-1.33831	0.533243	-0.02473	0.9199	none	none	none	none	none	none
ENSMUSG00000051910	Sox6	none	20.6395	0.550036	NA	NA	NA	NA	111.14	-0.217275	0.939405	269.627	0.0156384	0.97452	NA	NA	NA	0.5045	4.817e-05	none	none	none	none	none	none
ENSMUSG00000024176	Sox8	none	91.6983	0.201538	NA	52.0027	-0.0141894	0.992598	8.32186	0.443193	0.970586	201.039	-0.809178	0.000607094	4.76302	-0.267233	0.956602	-0.1587	0.3755	none	none	none	none	none	none
ENSMUSG00000000567	Sox9	none	55.5732	-0.155657	NA	13.1168	0.533922	0.77458	25.9342	0.532853	0.867516	1324.18	-0.212127	0.427544	9.17672	0.391974	0.902322	1.224	3.142e-18	none	none	none	none	none	increasing
ENSMUSG00000001280	Sp1	none	45.2848	-0.416113	NA	29.8585	0.0369666	0.984722	80.9152	-0.142017	0.979024	311.994	-0.417203	0.0590958	317.868	-0.0697285	0.930801	0.1812	0.1868	none	none	none	none	none	none
ENSMUSG00000018678	Sp2	none	156.829	-0.378806	0.423685	100.477	-0.162487	0.861572	87.2603	-0.0608146	0.994132	177.713	0.302177	0.294571	81.1007	-0.352737	0.68893	0.2025	0.3523	none	none	none	none	none	none
ENSMUSG00000027109	Sp3	none	431.062	-0.2627	0.476771	533.337	0.0435057	0.948749	510.601	-0.487498	0.276635	748.611	-0.360069	0.112982	357.425	0.0274833	0.979077	-0.07991	0.599	none	none	none	none	none	none
ENSMUSG00000063714	Sp3os	none	35.9041	0.319603	NA	37.5684	-0.339512	0.761844	36.9071	0.0497594	0.994132	117.812	0.666511	0.0127829	29.4684	0.710182	0.576332	NA	NA	none	none	none	none	none	none
ENSMUSG00000025323	Sp4	none	266.984	-0.491089	0.1496	268.465	-0.0385813	0.967888	312.792	-0.412621	0.387342	257.769	-0.383524	0.0878406	83.453	0.177127	0.869423	0.005558	0.9826	none	none	none	none	none	none
ENSMUSG00000068859	Sp9	none	4.91932	-0.665633	NA	NA	NA	NA	8.02843	0.420904	0.977956	NA	NA	NA	NA	NA	NA	-0.7079	0.04287	none	none	none	none	none	none
ENSMUSG00000001948	Spa17	none	20.7959	0.131159	NA	15.0046	-0.186149	0.948749	23.3266	0.247788	0.980439	52.1843	0.266551	0.592259	NA	NA	NA	0.1195	0.8198	none	none	none	none	none	none
ENSMUSG00000080316	Spaca6	none	11.5016	0.285603	NA	10.7063	0.737988	NA	NA	NA	NA	8.22784	1.386	0.13027	NA	NA	NA	NA	NA	none	none	none	none	none	none
ENSMUSG00000037617	Spag1	none	27.2906	0.126979	NA	17.8637	-0.357085	0.856321	34.6793	-0.265545	0.957669	53.6153	-0.378785	0.380574	NA	NA	NA	-0.1285	0.5969	none	none	none	none	none	none
ENSMUSG00000038180	Spag4	none	NA	NA	NA	NA	NA	NA	4.10115	-1.05108	0.920672	6.30057	-0.590764	0.640646	NA	NA	NA	-0.4241	0.2604	none	none	none	none	none	none
ENSMUSG00000002055	Spag5	none	25.5698	0.161155	NA	13.2669	-0.181472	0.952539	166.937	-0.143824	0.958839	138.213	-0.29393	0.351502	8.7903	-0.97114	0.68563	0.02482	0.9495	none	none	none	none	none	none
ENSMUSG00000037708	Spag6	none	36.536	0.404969	NA	17.7522	-0.404341	0.827037	NA	NA	NA	4.89572	-0.573942	0.891943	NA	NA	NA	0.07627	0.8294	none	none	none	none	none	none
ENSMUSG00000022783	Spag6l	none	78.5061	-0.344684	NA	74.7655	0.213375	0.820999	15.4826	0.393392	0.957669	46.9103	-0.0413427	0.953704	NA	NA	NA	NA	NA	none	none	none	none	none	none
ENSMUSG00000018287	Spag7	none	421.492	0.106207	0.81027	373.479	0.0186192	0.980781	369.79	-0.0422406	0.994132	397.71	-0.0344885	0.923289	142.698	0.258965	0.726779	-0.03949	0.8356	none	none	none	none	none	none
ENSMUSG00000020859	Spag9	none	1337.93	-0.149799	0.593483	1187.82	0.0625027	0.909844	1023.92	-0.112166	0.947673	1827.09	-0.415404	0.0268409	308.19	0.366195	0.451936	-0.05216	0.7977	none	none	none	none	none	none
ENSMUSG00000018593	Sparc	none	287.442	1.5114	9.9203e-09	121.296	0.122666	0.985091	346.99	0.408471	0.343825	59805.4	-0.0848552	0.770882	22533	-0.714023	0.00294343	1.577	1.023e-28	increasing	none	none	none	none	increasing
ENSMUSG00000029309	Sparcl1	none	11628.1	-0.00520842	0.991551	7596.34	0.10674	0.811175	30471.8	-0.391228	0.281451	217722	-0.645029	0.000530705	1479.48	-0.261886	0.625437	0.2055	0.366	none	none	none	none	none	none
ENSMUSG00000024068	Spast	none	155.028	-0.18953	0.77195	186.994	-0.0226283	0.981412	84.525	-0.249256	0.914752	116.306	-0.373572	0.205708	66.9218	-0.384353	0.676717	-0.1652	0.2032	none	none	none	none	none	none
ENSMUSG00000021990	Spata13	none	38.5497	-0.17531	NA	60.6955	-0.00594157	0.995739	6.3841	1.06366	0.811349	34.2675	0.993992	0.0219164	261.947	0.81874	0.0359371	0.8628	1.093e-07	none	none	none	none	none	none
ENSMUSG00000047030	Spata2	none	165.725	0.443763	0.321442	112.443	-0.0201577	0.988347	72.905	0.0332786	0.994132	69.6245	-0.169271	0.714654	21.4168	-0.403513	0.820704	-0.112	0.3581	none	none	none	none	none	none
ENSMUSG00000045004	Spata21	none	NA	NA	NA	NA	NA	NA	NA	NA	NA	4.67901	1.03472	0.469113	NA	NA	NA	2.525	7.084e-07	none	none	none	none	none	increasing
ENSMUSG00000024352	Spata24	none	23.4315	0.449175	NA	15.8245	0.688126	0.632504	7.3204	0.358229	0.98964	43.106	0.698361	0.13126	8.18025	0.625757	0.829216	0.4042	0.1844	none	none	none	none	none	none
ENSMUSG00000033594	Spata2l	none	209.212	0.452434	0.240135	244.368	0.322648	0.404317	13.0492	0.128585	0.994132	27.3907	-0.415186	0.469009	10.9966	-0.617045	0.797072	-0.1968	0.2172	none	none	none	none	none	none
ENSMUSG00000048478	Spata33	none	12.2982	-0.216764	NA	7.62362	-0.299128	NA	9.29871	-0.179808	0.994132	19.0545	0.0859464	0.92805	NA	NA	NA	NA	NA	none	none	none	none	none	none
ENSMUSG00000027722	Spata5	none	157.817	-0.0518802	0.953827	193.739	0.100113	0.909682	128.13	0.143167	0.967703	66.3305	-0.108283	0.837396	41.3346	-0.285313	0.832484	-0.1809	0.433	none	none	none	none	none	none
ENSMUSG00000034401	Spata6	none	9.54648	0.549405	NA	8.14978	-0.869045	NA	12.0457	0.147757	0.994132	44.4122	1.12161	0.00186038	26.2079	0.760288	0.547153	1.107	7.611e-06	none	none	none	increasing	none	increasing
ENSMUSG00000021007	Spata7	none	150.469	-0.110088	0.880501	157.967	-0.154531	0.822401	75.7696	0.0997068	0.991361	45.1346	-0.0314073	0.968045	16.0252	-0.3998	0.848014	0.0247	0.9136	none	none	none	none	none	none
ENSMUSG00000023935	Spats1	none	18.1801	0.445642	NA	12.9596	0.385634	0.871423	7.05219	0.156496	0.994132	38.3922	0.236393	0.680364	NA	NA	NA	0.6577	0.1144	none	none	none	none	none	none
ENSMUSG00000051934	Spats2	none	165.734	0.0610439	0.941632	126.848	-0.0681664	0.953234	134.797	-0.093312	0.991361	60.4504	-0.156634	0.751067	31.9051	0.319696	0.841764	-0.03047	0.882	none	none	none	none	none	none
ENSMUSG00000038305	Spats2l	none	250.955	-0.200713	0.677356	160.492	-0.0606618	0.948749	109.873	-0.124398	0.979472	73.0939	-0.0862986	0.886031	11.7229	-1.75513	0.28603	-0.2759	0.1154	none	none	none	none	none	none
ENSMUSG00000074476	Spc24	none	7.63189	0.484736	NA	7.58357	1.18132	NA	3.1654	-0.297988	0.994132	7.42561	2.58273	0.0108417	NA	NA	NA	0.7643	0.04643	none	none	none	increasing	none	none
ENSMUSG00000021917	Spcs1	none	329.66	-0.0852734	0.870654	346.512	-0.176347	0.727883	232.554	-0.0741392	0.991361	428.613	0.243242	0.294184	134.44	0.714346	0.149227	-0.05886	0.7196	none	none	none	none	none	none
ENSMUSG00000035227	Spcs2	none	302.695	-0.162399	0.728302	261.035	-0.0992895	0.897967	261.493	0.00440507	0.997323	698.268	0.194624	0.389526	342.867	0.142665	0.837424	0.1644	0.1928	none	none	none	none	none	none
ENSMUSG00000054408	Spcs3	none	730.878	-0.42699	0.0962135	625.457	0.0264973	0.972157	513.478	-0.20115	0.845149	692.642	0.0348294	0.920641	359.368	0.379871	0.408179	-0.3193	0.005047	none	none	none	none	none	none
ENSMUSG00000052525	Spdya	none	9.14795	-0.192379	NA	3.80653	-0.899176	NA	7.08954	-0.143429	0.994132	4.21822	0.0862898	0.970162	NA	NA	NA	0.00145	0.9991	none	none	none	none	none	none
ENSMUSG00000042331	Specc1	none	625.3	-0.365013	0.134782	763.297	-0.0820696	0.862086	550.967	-0.204782	0.841932	577.678	-0.0106728	0.980822	365.561	-0.42759	0.417224	-0.02246	0.8864	none	none	none	none	none	none
ENSMUSG00000033444	Specc1l	none	190.321	-0.209848	0.694953	185.146	-0.124123	0.863011	190.443	-0.0920055	0.983491	193.935	-0.560693	0.0133424	131.877	-0.189501	0.824917	0.02001	0.9011	none	none	none	none	none	none
ENSMUSG00000027329	Spef1	none	13.9909	-0.00177635	NA	5.68871	0.708937	NA	4.86525	1.0659	0.878696	10.3434	-0.0669762	0.961985	NA	NA	NA	-0.6114	0.01209	none	none	none	none	none	none
ENSMUSG00000072663	Spef2	none	NA	NA	NA	15.2008	-0.426218	0.828962	12.2607	1.06164	0.568861	19.0809	0.392943	0.608056	NA	NA	NA	0.7153	0.09427	none	none	none	none	none	none
ENSMUSG00000026207	Speg	none	344.66	0.166464	0.721884	230.459	0.23244	0.651506	41.338	0.265325	0.958938	133.264	-0.0603394	0.889917	52.2372	0.460101	0.660847	-0.1779	0.2373	none	none	none	none	none	none
ENSMUSG00000040761	Spen	none	351.992	0.308736	0.396256	311.357	0.229584	0.543656	149.188	0.0411546	0.994132	122.938	-0.763825	0.00108497	74.8829	-0.367433	0.684082	-0.01251	0.9437	none	none	none	none	none	none
ENSMUSG00000033396	Spg11	none	101.782	0.410265	0.501481	87.2195	0.298744	0.656645	53.3444	-0.0780004	0.994132	150.142	-0.115114	0.760688	95.2387	-0.00410145	0.997027	0.235	0.084	none	none	none	none	none	none
ENSMUSG00000036580	Spg20	none	155.604	0.0430328	0.962813	205.475	0.0204255	0.982131	88.5096	0.205789	0.948922	227.979	0.295258	0.311333	195.172	-0.0244249	0.984753	0.1825	0.1804	none	none	none	none	none	none
ENSMUSG00000032388	Spg21	none	209.142	0.0401031	0.960347	272.4	0.352207	0.190089	100.251	0.298319	0.815721	285.287	0.691508	0.00147273	173.539	1.54589	2.22534e-05	0.455	0.0004082	none	none	none	none	increasing	none
ENSMUSG00000000738	Spg7	none	155.46	-0.114067	0.878873	153.621	-0.18402	0.775978	135.975	-0.152796	0.957669	126.215	0.341835	0.290582	48.4347	-0.164563	0.909126	-0.04404	0.7897	none	none	none	none	none	none
ENSMUSG00000061878	Sphk1	none	NA	NA	NA	NA	NA	NA	20.2263	0.920442	0.523358	6.09654	4.98316	0.00181549	NA	NA	NA	0.9535	0.005558	none	none	none	increasing	none	none
ENSMUSG00000057342	Sphk2	none	64.1281	0.0744394	NA	44.023	-0.100363	0.953483	28.9362	-0.218711	0.980148	35.9592	-0.180153	0.76691	22.147	0.130441	0.954723	0.00915	0.9726	none	none	none	none	none	none
ENSMUSG00000026163	Sphkap	none	1254.69	0.285059	0.291467	2170.68	0.461843	0.0275428	2245.44	0.144128	0.91467	496.987	0.744046	0.000217049	84.4564	-2.10106	0.000479329	-0.4563	0.002638	none	none	none	none	decreasing+neuronal	none
ENSMUSG00000002111	Spi1	none	6.62075	2.72638	NA	NA	NA	NA	NA	NA	NA	NA	NA	NA	623.516	0.0816517	0.918093	NA	NA	none	none	none	none	none	none
ENSMUSG00000043065	Spice1	none	91.3484	-0.408822	NA	90.4945	-0.0976726	0.935111	39.9198	-0.0195877	0.995591	33.0201	-0.565124	0.235607	7.15747	-0.464002	0.887716	-0.1399	0.4808	none	none	none	none	none	none
ENSMUSG00000021395	Spin1	none	772.102	-0.0930493	0.799952	683.049	-0.110024	0.828962	279.998	0.0384084	0.994132	410.202	0.0566962	0.862269	88.4122	0.133933	0.905892	-0.2494	0.03552	none	none	none	none	none	none
ENSMUSG00000046550	Spin2c	none	58.4788	-0.248905	NA	70.6751	-0.280132	0.744039	20.9055	0.18307	0.991361	14.7782	0.215623	0.824964	NA	NA	NA	NA	NA	none	none	none	none	none	none
ENSMUSG00000024970	Spindoc	none	62.4935	-0.0373478	NA	52.3535	-0.0736316	0.967888	26.0149	0.381308	0.940643	36.4819	-0.107924	0.876928	12.4187	-0.321279	0.903657	NA	NA	none	none	none	none	none	none
ENSMUSG00000044176	Spink10	none	7.73877	-2.02952	NA	8.90372	-0.518427	NA	6.10775	-0.43653	0.979472	10.6973	-0.43617	0.694419	NA	NA	NA	-0.1208	0.8806	none	none	none	none	none	none
ENSMUSG00000050074	Spink8	none	10.2178	0.83329	NA	345.023	-0.0122755	0.991618	NA	NA	NA	22.3256	0.37178	0.632727	NA	NA	NA	-0.8576	1.028e-05	none	none	none	none	none	none
ENSMUSG00000027315	Spint1	none	12.8825	0.866827	NA	6.53726	1.77862	NA	NA	NA	NA	12.2835	0.154307	0.901533	270.961	0.197554	0.763979	2.4	4.813e-21	none	none	none	none	none	increasing
ENSMUSG00000074227	Spint2	none	189.709	0.10946	0.879966	132.267	-0.689282	0.0708007	106.181	-0.201301	0.950864	183.764	-0.191013	0.564672	7.71352	-1.69193	0.398366	-0.1198	0.7799	none	none	none	none	none	none
ENSMUSG00000024533	Spire1	none	500.184	-0.0978956	0.814545	288.281	-0.139628	0.827037	312.986	-0.366779	0.391817	864.624	-0.142203	0.644635	148.42	-0.13778	0.878252	-0.07293	0.683	none	none	none	none	none	none
ENSMUSG00000010154	Spire2	none	26.7073	0.244102	NA	19.1839	0.0373563	0.988862	24.9549	0.0399504	0.994132	6.83875	-0.501627	0.68418	NA	NA	NA	-0.3059	0.1537	none	none	none	none	none	none
ENSMUSG00000030741	Spns1	none	155.785	0.0311938	0.974791	97.0682	-0.344713	0.584477	106.1	0.146581	0.972154	148.908	0.0356379	0.943019	32.5262	0.621631	0.60166	0.1863	0.2429	none	none	none	none	none	none
ENSMUSG00000040447	Spns2	none	45.9181	0.267508	NA	71.0622	0.335235	0.634366	46.3898	0.117436	0.991399	22.7627	0.866305	0.116502	10.782	0.909713	0.673424	0.02259	0.8869	none	none	none	none	none	none
ENSMUSG00000056222	Spock1	none	3244.64	0.152604	0.503604	1121.75	-0.266052	0.200609	2980.3	-0.259411	0.513251	1293.15	0.0347532	0.937669	102.175	-0.820797	0.139531	-0.2128	0.1948	none	none	none	none	none	none
ENSMUSG00000058297	Spock2	none	6306.62	0.162049	0.438326	3841.32	-0.318766	0.051094	8101.03	-0.181823	0.789487	3765.11	-0.433391	0.0121252	235.668	-0.982563	0.0279225	-0.4681	0.006295	none	none	none	none	none	none
ENSMUSG00000054162	Spock3	none	1087.66	-0.459197	0.00961855	913.629	0.0235048	0.972254	2239.58	-0.311974	0.659073	758.865	-0.53638	0.00393231	88.8946	-1.22283	0.0504386	-0.02123	0.9145	none	none	none	none	none	none
ENSMUSG00000038156	Spon1	none	791.871	-0.0939988	0.7978	1765.16	0.138504	0.649929	497.176	-0.0179457	0.994132	3892.36	0.163622	0.475207	57.3628	-1.0198	0.18351	-0.1807	0.1822	none	none	none	none	none	none
ENSMUSG00000057522	Spop	none	150.508	-0.0877207	0.912544	140.272	-0.0146406	0.989023	77.5896	0.08991	0.992723	96.6716	0.110036	0.797292	63.2062	0.136252	0.918751	-0.2158	0.0807	none	none	none	none	none	none
ENSMUSG00000026771	Spopl	none	68.7553	-0.220919	NA	72.845	0.0239292	0.988347	58.4681	-0.0769002	0.994132	60.0697	0.180039	0.71463	34.3646	0.676694	0.541357	0.07413	0.7968	none	none	none	none	none	none
ENSMUSG00000039660	Spout1	none	70.8171	0.0139113	NA	45.6531	-0.184011	0.899454	35.8576	0.140317	0.991399	35.9769	-0.0171054	0.983942	16.9289	-0.473811	0.816768	NA	NA	none	none	none	none	none	none
ENSMUSG00000029304	Spp1	none	38.821	0.871239	NA	7.54214	0.782832	NA	4381.3	0.0161909	0.994132	165.432	1.75904	1.52294e-17	8731.26	5.75262	8.20502e-108	4.593	1.694e-33	none	none	none	increasing	increasing	increasing
ENSMUSG00000027366	Sppl2a	none	180.627	-0.159066	0.78562	316.21	-0.244256	0.443234	177.41	-0.533325	0.461771	1400.85	-0.488226	0.0118104	1396.1	0.636043	0.0194283	NA	NA	none	none	none	none	none	none
ENSMUSG00000035206	Sppl2b	none	104.24	-0.047056	0.965276	63.2166	0.173424	0.882577	106.438	-0.528305	0.4354	130.57	0.292107	0.377848	29.9003	-0.22766	0.896747	NA	NA	none	none	none	none	none	none
ENSMUSG00000029550	Sppl3	none	211.099	0.0485089	0.952857	169.728	-0.0125387	0.990295	126.986	-0.227598	0.908942	182.064	0.161673	0.62466	57.8915	0.817505	0.292255	-0.152	0.1978	none	none	none	none	none	none
ENSMUSG00000033735	Spr	none	99.1448	-0.00579087	0.997706	142.207	-0.034627	0.976808	78.6532	0.329861	0.823314	130.091	-0.0442714	0.935041	26.8275	-0.0103103	0.995624	-0.1312	0.5163	none	none	none	none	none	none
ENSMUSG00000027351	Spred1	none	595.267	-0.0568616	0.915024	312.387	0.228395	0.571843	205.158	-0.145999	0.957654	978.35	-0.410316	0.0284386	105.77	-0.046495	0.974291	-0.1569	0.3331	none	none	none	none	none	none
ENSMUSG00000045671	Spred2	none	233.285	0.484004	0.180251	244.48	0.347343	0.268495	83.8162	-0.1744	0.962425	162.934	-0.362824	0.222824	22.9064	-0.253594	0.903629	-0.2443	0.02793	none	none	none	none	none	none
ENSMUSG00000037239	Spred3	none	49.8163	0.268214	NA	39.5963	-0.0408573	0.982131	13.9952	-0.472375	0.948922	20.3255	0.424467	0.547387	NA	NA	NA	-0.3486	0.003511	none	none	none	none	none	none
ENSMUSG00000045733	Sprn	none	382.118	-0.287886	0.396256	496.584	0.248722	0.854032	24.6094	0.592064	0.793244	116.277	-0.0912068	0.854708	5.85777	-1.90821	0.428028	-0.2493	0.07154	none	none	none	none	none	none
ENSMUSG00000031986	Sprtn	none	40.445	-0.0406279	NA	42.2471	0.338533	0.747529	27.5971	0.162372	0.991361	20.3159	0.520959	0.456114	26.1984	0.579377	0.692418	NA	NA	none	none	none	none	none	none
ENSMUSG00000037211	Spry1	none	8.76937	0.450966	NA	9.40729	-0.0570431	NA	4.4494	1.07879	0.894553	13.4761	1.14305	0.114286	5.20003	-0.119831	0.982751	0.217	0.3331	none	none	none	none	none	none
ENSMUSG00000022114	Spry2	none	284.052	0.0176843	0.982138	195.439	-0.0362342	0.970437	101.652	-0.200059	0.947556	540.369	-0.506056	0.0170229	7.67594	0.736185	0.81383	-0.07616	0.6566	none	none	none	none	none	none
ENSMUSG00000061654	Spry3	none	38.812	0.00312625	NA	52.0282	-0.43097	0.596105	150.638	-0.433453	0.461771	26.3787	-0.690649	0.195185	NA	NA	NA	NA	NA	none	none	none	none	none	none
ENSMUSG00000024427	Spry4	none	27.6875	0.832099	NA	22.1491	-0.340598	0.858949	45.0426	-0.341542	0.936002	44.5354	-0.186374	0.755295	NA	NA	NA	-0.2528	0.1652	none	none	none	none	none	none
ENSMUSG00000036966	Spryd3	none	773.062	0.130545	0.695168	745.478	-0.0866985	0.870754	323.938	0.03202	0.994132	200.981	0.0723839	0.849664	45.7347	-0.0719181	0.969286	-0.1585	0.195	none	none	none	none	none	none
ENSMUSG00000051346	Spryd4	none	36.9035	-0.121761	NA	29.8407	-0.351884	0.795525	23.6329	-0.0709305	0.994132	16.7397	-0.130258	0.89472	13.4253	0.907381	0.633702	-0.349	0.2715	none	none	none	none	none	none
ENSMUSG00000021930	Spryd7	none	339.835	-0.103571	0.833343	396.696	0.0137682	0.984076	295.487	-0.0354034	0.994132	173.219	0.0654952	0.873417	65.7529	0.729104	0.313371	NA	NA	none	none	none	none	none	none
ENSMUSG00000039911	Spsb1	none	69.5723	0.606174	NA	118.475	1.53983	2.76364e-09	61.8135	0.26902	0.939405	105.543	1.87243	6.24743e-13	77.699	0.444996	0.63458	1.334	2.338e-15	none	increasing	none	increasing	none	increasing
ENSMUSG00000024160	Spsb3	none	260.619	0.214415	0.643403	211.309	-0.0182798	0.983695	80.2165	0.100136	0.991361	79.3755	-0.0165408	0.97907	20.1272	0.559014	0.746253	0.09366	0.584	none	none	none	none	none	none
ENSMUSG00000057738	Sptan1	none	4041.3	0.061876	0.890399	9900.64	0.00810249	0.988347	9839.13	-0.151371	0.957654	2627.27	0.0748301	0.808017	802.689	-1.11641	0.00240333	NA	NA	none	none	none	none	decreasing+neuronal	none
ENSMUSG00000021061	Sptb	none	190.447	0.357042	0.41137	463.932	0.143101	0.739715	458.181	0.0169158	0.994132	118.213	-0.461085	0.0958195	48.9613	-2.41692	0.000164297	NA	NA	none	none	none	none	decreasing+neuronal	none
ENSMUSG00000020315	Sptbn1	none	1410.99	0.335514	0.0799342	2540.01	0.104271	0.819031	964.586	0.371118	0.4354	706.286	0.168502	0.514293	347.817	-2.83535	0.0178658	NA	NA	none	none	none	none	decreasing+neuronal	none
ENSMUSG00000067889	Sptbn2	none	592.028	-0.0550128	0.909114	1337.78	0.248698	0.280544	642.246	0.220569	0.890571	208.528	-0.292053	0.306797	112.38	-3.32767	1.18533e-10	NA	NA	none	none	none	none	decreasing+neuronal	none
ENSMUSG00000011751	Sptbn4	none	335.03	0.0695686	0.916147	290.125	-0.159821	0.725844	199.224	0.306276	0.712637	45.2687	-0.405362	0.367389	28.3651	-2.30322	0.0227634	NA	NA	none	none	none	none	decreasing+neuronal	none
ENSMUSG00000074899	Sptbn5	none	20.5719	-0.0958149	NA	4.17186	-1.95954	NA	NA	NA	NA	NA	NA	NA	NA	NA	NA	NA	NA	none	none	none	none	none	none
ENSMUSG00000021468	Sptlc1	none	198.801	-0.107999	0.864598	237.34	-0.132759	0.835657	98.2177	0.0517913	0.994132	311.012	0.17321	0.569844	84.2893	0.483218	0.530645	0.04178	0.8196	none	none	none	none	none	none
ENSMUSG00000021036	Sptlc2	none	165.761	-0.0323342	0.971074	212.961	-0.128392	0.841211	132.352	0.067417	0.993949	103.699	0.479887	0.126076	213.494	0.615609	0.155299	0.1547	0.354	none	none	none	none	none	none
ENSMUSG00000044408	Sptssa	none	26.0749	0.327173	NA	37.0856	-0.336856	0.774973	29.8436	-0.770751	0.524494	186	0.454987	0.134134	121.206	-0.306033	0.718307	NA	NA	none	none	none	none	none	none
ENSMUSG00000043461	Sptssb	none	15.3807	-1.34891	NA	6.1824	-1.15469	NA	31.2092	-0.0303266	0.99529	5.42115	-1.25426	0.340939	NA	NA	NA	NA	NA	none	none	none	none	none	none
ENSMUSG00000049516	Spty2d1	none	156.517	-0.382332	0.420018	156.992	-0.286078	0.57858	93.5356	-0.0606677	0.994132	44.6944	-0.353131	0.445474	114.527	0.4464	0.501554	-0.00149	0.995	none	none	none	none	none	none
ENSMUSG00000022351	Sqle	none	318.969	-0.568336	0.0579658	230.27	-0.489847	0.102346	87.2075	-0.145639	0.977337	463.882	-1.03505	9.10883e-09	27.1106	-1.61502	0.0647623	-0.6139	1.497e-06	none	none	none	decreasing	none	none
ENSMUSG00000005803	Sqor	none	5.9591	0.89368	NA	NA	NA	NA	8.50285	0.0481032	0.995591	96.3314	0.242128	0.509493	200.335	-0.407933	0.441303	NA	NA	none	none	none	none	none	none
ENSMUSG00000015837	Sqstm1	none	3454.74	0.282723	0.107252	2771.66	0.0732033	0.846979	1835.78	0.0422229	0.994132	1625.02	0.300771	0.0969529	895.653	0.869265	0.00229621	0.1403	0.3732	none	none	none	none	none	none
ENSMUSG00000006050	Sra1	none	289.887	0.260822	0.527715	307.392	0.0517863	0.943861	220.074	0.0786609	0.991361	158.518	0.722108	0.00247902	109.791	0.298485	0.713222	0.01905	0.9326	none	none	none	none	none	none
ENSMUSG00000024135	Srbd1	none	67.3246	-0.415687	NA	81.0143	-0.293076	0.72458	30.7981	-0.155452	0.991361	47.3626	-0.544382	0.207435	29.9245	-0.685421	0.561402	-0.09702	0.7093	none	none	none	none	none	none
ENSMUSG00000027646	Src	none	379.006	0.244053	0.494568	378.223	0.303039	0.358544	99.046	0.0430457	0.994132	315.06	-0.147829	0.596468	70.6822	-0.104583	0.93488	-0.05807	0.7139	none	none	none	none	none	none
ENSMUSG00000053877	Srcap	none	92.3994	-0.105226	NA	79.2011	0.195991	0.84295	49.1426	-0.0248886	0.99529	76.304	0.0329134	0.955901	27.7109	0.182221	0.922514	NA	NA	none	none	none	none	none	none
ENSMUSG00000038453	Srcin1	none	875.972	0.180305	0.564092	620.78	-0.235804	0.358544	306.116	0.0861004	0.991361	160.119	-0.0865985	0.862269	42.5749	-2.67344	2.28793e-05	-0.2341	0.1375	none	none	none	none	decreasing+neuronal	none
ENSMUSG00000021594	Srd5a1	none	4.44291	-2.50118	NA	NA	NA	NA	NA	NA	NA	6.79972	-0.110793	0.946077	NA	NA	NA	0.1636	0.5153	none	none	none	none	none	none
ENSMUSG00000029233	Srd5a3	none	49.4854	-0.427159	NA	40.8742	-0.0320925	0.984722	24.9809	0.233679	0.977956	76.0685	0.876645	0.0053115	78.5878	0.29571	0.757262	0.4496	0.005567	none	none	none	none	none	none
ENSMUSG00000020538	Srebf1	none	105.721	0.740746	0.14413	41.2803	0.185097	0.899293	104.783	0.427434	0.589397	2780.75	0.714871	4.61431e-05	113.507	0.511441	0.415382	1.49	8.584e-33	none	none	none	none	none	increasing
ENSMUSG00000022463	Srebf2	none	1163.32	-0.0610637	0.869296	716.543	-0.141083	0.669271	179.907	-0.205819	0.906835	1082.75	-0.439779	0.0247134	98.5899	-0.718034	0.217458	-0.3845	0.007847	none	none	none	none	none	none
ENSMUSG00000032621	Srek1	none	236.798	-0.374262	0.350594	286.026	-0.217108	0.61904	202.115	-0.534695	0.18756	191.112	-0.856223	0.000137487	98.4767	-0.306217	0.713558	-0.07579	0.663	none	none	none	none	none	none
ENSMUSG00000021716	Srek1ip1	none	70.69	-0.535446	NA	99.3937	-0.0888595	0.941077	43.8892	-0.760616	0.342564	89.2641	-0.0639306	0.896882	48.6053	-0.0589929	0.975469	0.2139	0.2649	none	none	none	none	none	none
ENSMUSG00000015605	Srf	none	108.615	0.139006	0.863474	128.31	0.123284	0.897081	25.4563	0.0183319	0.996968	48.833	0.355947	0.447502	23.4738	-0.128767	0.956602	-0.1987	0.09745	none	none	none	none	none	none
ENSMUSG00000024528	Srfbp1	none	161.679	-0.0402637	0.962813	178.255	-0.349191	0.333731	150.132	-0.125115	0.973887	65.3206	-1.11339	0.000131725	47.6999	0.748804	0.415264	-0.03383	0.905	none	none	none	decreasing	none	none
ENSMUSG00000020121	Srgap1	none	58.7712	-0.705175	NA	78.9835	-0.242453	0.759062	159.934	0.110038	0.980148	109.724	0.0614499	0.89655	NA	NA	NA	0.01345	0.9569	none	none	none	none	none	none
ENSMUSG00000026425	Srgap2	none	496.428	-0.0497059	0.926976	485.026	0.225594	0.431416	569.13	-0.0361183	0.994132	112.426	-0.256466	0.446621	573.613	-0.877364	0.00429797	0.1236	0.3007	none	none	none	none	none	none
ENSMUSG00000030257	Srgap3	none	1316.31	0.484953	0.00570631	1487.36	0.23226	0.320455	703.867	0.255097	0.63214	558.612	-0.221462	0.33008	65.2703	-1.91465	0.00129187	-0.2427	0.1279	none	none	none	none	decreasing+neuronal	none
ENSMUSG00000020077	Srgn	none	10.2766	2.12221	NA	3.34913	-3.42845	NA	3.52396	2.27847	0.615671	137.11	4.07225	9.82788e-14	897.048	1.16779	5.59616e-06	1.752	4.169e-19	none	none	none	increasing	increasing	increasing
ENSMUSG00000003161	Sri	none	289.125	0.212748	0.635076	284.67	-0.327634	0.378996	210.615	-0.0837791	0.991361	524.989	0.16917	0.481277	318.396	0.602589	0.178799	0.1764	0.1918	none	none	none	none	none	none
ENSMUSG00000022519	Srl	none	19.8228	0.472713	NA	53.2414	0.497904	0.62569	78.7381	0.401478	0.709315	96.5882	0.0358385	0.948332	9.9187	-0.903151	0.675476	-0.1274	0.6089	none	none	none	none	none	none
ENSMUSG00000006442	Srm	none	256.585	-0.231614	0.600101	231.278	0.247723	0.549959	89.1034	0.180883	0.958839	149.065	0.263064	0.431132	36.5804	0.363463	0.790018	0.2952	0.02568	none	none	none	none	none	none
ENSMUSG00000009549	Srp14	none	379.186	0.21381	0.583708	417.928	-0.00986646	0.99017	273.898	-0.0128419	0.995591	511.818	0.402988	0.0253006	241.545	0.254928	0.685316	0.08195	0.601	none	none	none	none	none	none
ENSMUSG00000014504	Srp19	none	257.924	-0.320376	0.43619	277.523	0.118815	0.841551	157.878	-0.0206965	0.994132	269.006	0.0227792	0.959155	62.2563	0.506965	0.594434	-0.09331	0.6122	none	none	none	none	none	none
ENSMUSG00000079108	Srp54c	none	71.2814	-0.364485	NA	77.6939	0.239858	0.774499	68.5848	-0.101036	0.991399	34.7705	-0.253326	0.69631	22.7586	0.350191	0.842572	-0.04513	0.8752	none	none	none	none	none	none
ENSMUSG00000020780	Srp68	none	498.415	-0.0422213	0.940042	346.359	-0.105186	0.84986	179.356	-0.0639614	0.992723	146.743	-0.273595	0.421453	91.4331	-0.0228411	0.988181	0.01778	0.916	none	none	none	none	none	none
ENSMUSG00000036323	Srp72	none	551.689	-0.2675	0.364952	705.54	-0.15045	0.663033	282.642	0.0224764	0.994132	241.45	-0.203944	0.478014	141.76	0.250116	0.741391	-0.007619	0.9664	none	none	none	none	none	none
ENSMUSG00000026511	Srp9	none	9.85814	-0.514286	NA	11.4389	-0.150278	NA	15.1146	0.287505	0.980439	13.5676	-0.308672	0.75674	NA	NA	NA	-0.003977	0.9858	none	none	none	none	none	none
ENSMUSG00000004865	Srpk1	none	419.149	-0.343768	0.250038	338.665	-0.139593	0.783428	147.938	-0.0206693	0.994132	90.2818	-0.331732	0.371222	50.3045	0.0259994	0.988361	-0.4423	0.0002879	none	none	none	none	none	none
ENSMUSG00000062604	Srpk2	none	1487.61	-0.133064	0.641822	1219.68	-0.237246	0.438434	788.344	-0.169667	0.845149	692.748	-0.20889	0.313323	126.641	0.0351515	0.979448	-0.2046	0.1355	none	none	none	none	none	none
ENSMUSG00000002007	Srpk3	none	5.279	1.14441	NA	NA	NA	NA	NA	NA	NA	NA	NA	NA	12.5692	-0.147269	0.96092	0.3198	0.1736	none	none	none	none	none	none
ENSMUSG00000032042	Srpr	none	114.509	-0.247882	0.714992	136.404	0.171051	0.838155	108.174	-0.300535	0.817022	108.589	0.316838	0.333767	63.9302	0.907211	0.188674	-0.05149	0.7302	none	none	none	none	none	none
ENSMUSG00000031253	Srpx2	none	8.16681	-0.597547	NA	NA	NA	NA	28.9503	0.253769	0.969786	NA	NA	NA	NA	NA	NA	-0.06674	0.9087	none	none	none	none	none	none
ENSMUSG00000001323	Srr	none	789.076	-0.130973	0.747507	1185.88	0.105744	0.75517	97.3636	-0.0412195	0.994132	356.75	-0.212061	0.421453	29.1203	-0.485543	0.727853	-0.2626	0.01663	none	none	none	none	none	none
ENSMUSG00000029346	Srrd	none	35.671	-0.230058	NA	29.5887	-0.229331	0.890903	18.93	-0.105514	0.994132	30.0319	-0.223266	0.72928	19.2913	0.885171	0.570726	-0.09016	0.702	none	none	none	none	none	none
ENSMUSG00000028809	Srrm1	none	464.682	-0.0738018	0.878299	440.164	-0.00632228	0.992694	276.049	-0.010963	0.995591	179.321	-0.127464	0.707528	162.274	0.116415	0.900019	-0.1104	0.425	none	none	none	none	none	none
ENSMUSG00000039218	Srrm2	none	3881.87	-0.413698	0.0222614	3512.43	-0.243364	0.287854	4317.18	-0.41675	0.093196	2139.07	-0.71061	9.20978e-08	1414.25	0.0158687	0.985448	-0.08762	0.7163	none	none	none	none	none	none
ENSMUSG00000039860	Srrm3	none	141.602	-0.188205	0.769243	106.169	-0.204639	0.809202	67.8993	-0.268108	0.935569	22.7088	-0.64243	0.296444	7.35183	-1.82869	0.393785	-0.2937	0.02116	none	none	none	none	none	none
ENSMUSG00000063919	Srrm4	none	150.693	-0.0509278	0.954102	131.666	0.109174	0.908168	88.8323	0.0755571	0.994132	25.9737	-0.492423	0.475279	NA	NA	NA	-0.1678	0.2065	none	none	none	none	none	none
ENSMUSG00000037364	Srrt	none	302.112	-0.306591	0.414631	321.954	-0.386982	0.12653	129.513	0.0277729	0.994132	114.437	-0.182303	0.680789	68.536	-0.209789	0.852053	-0.08608	0.5409	none	none	none	none	none	none
ENSMUSG00000018379	Srsf1	none	470.617	-0.200243	0.573163	599.415	-0.12854	0.754149	361.82	-0.240634	0.77007	399.548	-0.295247	0.258399	196.535	0.0949416	0.917585	-0.1425	0.2936	none	none	none	none	none	none
ENSMUSG00000028676	Srsf10	none	39.0827	-0.526379	NA	67.3869	-0.271261	0.746987	33.7008	-0.219788	0.979472	64.3215	-0.446661	0.310275	33.1098	-0.710404	0.513981	0.07099	0.6836	none	none	none	none	none	none
ENSMUSG00000055436	Srsf11	none	397.97	-0.587634	0.0294389	483.169	-0.0128923	0.987204	517.681	-0.621387	0.00668225	437.389	-0.589133	0.00204299	306.642	-0.163088	0.805537	-0.09294	0.5216	none	none	none	none	none	none
ENSMUSG00000054679	Srsf12	none	74.6558	-0.123392	NA	115.735	-0.00722795	0.994613	33.7671	-0.255849	0.967703	47.6121	-0.15896	0.798397	NA	NA	NA	-0.2572	0.07805	none	none	none	none	none	none
ENSMUSG00000034120	Srsf2	none	282.711	-0.117308	0.831415	249.811	-0.200064	0.741209	169.734	-0.0398413	0.994132	198.258	-0.0217243	0.961985	142.339	0.384899	0.588579	0.1154	0.3678	none	none	none	none	none	none
ENSMUSG00000071172	Srsf3	none	65.7508	-0.195869	NA	115.785	0.387904	0.443234	87.4846	0.0470268	0.994132	72.0809	-0.190356	0.663228	44.3766	-0.358055	0.774309	-0.04939	0.7411	none	none	none	none	none	none
ENSMUSG00000028911	Srsf4	none	276.718	-0.262008	0.523606	279.466	-0.202739	0.703341	112.302	-0.515457	0.368976	106.478	-0.678764	0.0130756	59.2144	-0.651267	0.402075	-0.02577	0.8967	none	none	none	none	none	none
ENSMUSG00000021134	Srsf5	none	360.67	-0.0840574	0.869864	329.158	0.416412	0.0849542	173.633	-0.167734	0.948061	172.298	0.83272	4.79827e-05	145.591	0.484359	0.467175	0.03184	0.8607	none	none	none	none	none	none
ENSMUSG00000016921	Srsf6	none	512.04	-0.372143	0.166471	550.157	0.173107	0.61821	232.396	-0.0522143	0.994132	244.86	0.399591	0.178895	256.02	0.334402	0.576332	0.05954	0.7132	none	none	none	none	none	none
ENSMUSG00000024097	Srsf7	none	415.82	-0.530841	0.0556336	481.888	-0.197658	0.578064	277.468	-0.200777	0.870363	241.196	-0.444042	0.0457643	94.5625	0.125406	0.909126	-0.271	0.01387	none	none	none	none	none	none
ENSMUSG00000029538	Srsf9	none	56.7177	0.128989	NA	70.3109	0.359332	0.606792	37.605	0.562801	0.691757	115.814	0.15902	0.691464	222.133	0.383505	0.516339	0.003461	0.9883	none	none	none	none	none	none
ENSMUSG00000032802	Srxn1	none	227.65	0.316483	0.490736	133.671	0.262864	0.648366	185.953	0.291816	0.702568	161.94	0.59023	0.0114083	21.1202	0.729109	0.622978	0.1069	0.4137	none	none	none	none	none	none
ENSMUSG00000037013	Ss18	none	53.0717	-0.149683	NA	116.939	0.813854	0.0142111	68.9245	0.351566	0.83352	152.474	-0.0111114	0.98162	133.266	-0.239924	0.763656	0.4675	0.002164	none	none	none	none	none	none
ENSMUSG00000039086	Ss18l1	none	314.897	-0.152465	0.741176	271.49	-0.0791466	0.912561	160.637	-0.168884	0.947673	147.828	-0.571918	0.0161171	16.8037	-0.848539	0.600596	-0.3014	0.005146	none	none	none	none	none	none
ENSMUSG00000032526	Ss18l2	none	263.524	-0.412173	0.257908	260.674	-0.0728493	0.92223	281.147	0.0672019	0.991399	335.443	0.104331	0.724758	37.5347	0.561002	0.619889	NA	NA	none	none	none	none	none	none
ENSMUSG00000068882	Ssb	none	1577.18	-0.317842	0.104289	2326.06	0.089727	0.881738	1270.19	-0.166097	0.846891	708.592	-0.527652	0.00453853	391.059	0.262979	0.682631	-6.726e-05	0.9997	none	none	none	none	none	none
ENSMUSG00000029911	Ssbp1	none	63.271	-0.0451091	NA	64.7428	0.13603	0.909682	63.6779	-0.0341048	0.994132	99.3737	0.434462	0.189663	43.9175	0.896208	0.357455	0.2567	0.1962	none	none	none	none	none	none
ENSMUSG00000003992	Ssbp2	none	508.847	-0.146325	0.698046	471.562	-0.0853142	0.899293	266.457	0.182839	0.912029	332.466	-0.35265	0.115794	56.9072	-0.536682	0.56377	-0.3546	0.008911	none	none	none	none	none	none
ENSMUSG00000061887	Ssbp3	none	869.148	-0.144751	0.671479	949.97	0.417964	0.0598366	284.107	0.192003	0.884147	429.431	0.257469	0.264901	52.8814	-1.30766	0.0416696	-0.01394	0.9352	none	none	none	none	decreasing+neuronal	none
ENSMUSG00000070003	Ssbp4	none	185.828	0.311069	0.503604	189.306	-0.262932	0.585152	60.9824	0.0663967	0.994132	137.039	0.403174	0.163868	102.146	0.458738	0.53766	0.2099	0.3784	none	none	none	none	none	none
ENSMUSG00000042121	Ssh1	none	32.0924	0.0755669	NA	35.6763	0.637988	0.524586	26.947	-0.232252	0.977956	38.1902	-0.211317	0.7278	22.7632	0.915277	0.512691	-0.1319	0.5458	none	none	none	none	none	none
ENSMUSG00000037926	Ssh2	none	211.509	-0.0212924	0.981198	231.385	-0.0116488	0.989562	125.707	-0.101543	0.989253	78.0757	0.162591	0.716	400.742	-0.20307	0.74286	0.02765	0.8719	none	none	none	none	none	none
ENSMUSG00000034616	Ssh3	none	27.6401	-0.260233	NA	26.1845	-0.23232	0.908168	6.08341	0.485329	0.977241	28.2438	1.09068	0.01951	23.1951	1.72456	0.0931729	0.1641	0.2292	none	none	none	increasing	none	none
ENSMUSG00000026966	Ssna1	none	138.534	0.0975483	0.914623	113.326	-0.0308894	0.981134	64.2698	-0.151763	0.979024	117.245	0.224264	0.603291	55.0017	0.433025	0.683544	0.007426	0.9785	none	none	none	none	none	none
ENSMUSG00000021427	Ssr1	none	1109.42	-0.167565	0.61308	1092.34	0.0142165	0.982009	930.417	-0.365542	0.499319	2230.46	-0.0548164	0.856344	806.425	0.317438	0.441845	0.08524	0.5674	none	none	none	none	none	none
ENSMUSG00000041355	Ssr2	none	396.234	0.141238	0.733623	321.946	-0.0783009	0.912561	364.811	-0.28763	0.625986	487.488	-0.335232	0.210349	204.184	0.346004	0.567808	-0.07466	0.638	none	none	none	none	none	none
ENSMUSG00000027828	Ssr3	none	438.589	-0.00991475	0.98968	643.437	-0.0540766	0.932925	464.856	0.00667341	0.997183	1765.58	0.275734	0.205218	334.554	0.327265	0.508927	0.2702	0.02513	none	none	none	none	none	none
ENSMUSG00000002014	Ssr4	none	356.172	-0.0350061	0.962157	385.149	0.0137174	0.985197	328.606	-0.115669	0.970586	487.389	0.143811	0.587463	913.866	1.11416	1.70091e-05	0.2134	0.1191	none	none	none	none	increasing	none
ENSMUSG00000027067	Ssrp1	none	739.831	-0.0240598	0.965878	875.168	0.143195	0.659366	296.07	0.115495	0.968272	241.742	0.149891	0.645323	165.482	-0.150972	0.852948	-0.04781	0.7429	none	none	none	none	none	none
ENSMUSG00000004366	Sst	none	285.093	0.203989	0.86926	26.157	0.458567	0.759062	231.351	-0.0952179	0.980439	244.425	0.262072	0.314361	31.9186	-0.185657	0.914247	-0.6733	0.0001015	none	none	none	none	none	none
ENSMUSG00000035431	Sstr1	none	70.514	0.315437	NA	42.558	-0.479463	0.579425	14.3204	-0.743872	0.789975	47.6838	0.120962	0.839363	4.92592	-1.12766	0.717202	-0.2385	0.357	none	none	none	none	none	none
ENSMUSG00000047904	Sstr2	none	160.434	-0.103814	0.890399	48.4404	0.860596	0.0957239	6.43588	-0.160383	0.994132	69.6982	-0.717356	0.0949566	6.85248	-1.71528	0.420484	0.3393	0.2352	none	none	none	none	none	none
ENSMUSG00000044933	Sstr3	none	40.6969	0.111218	NA	48.0631	-0.550359	0.39917	7.79923	-0.779054	0.904642	15.6888	-0.228094	0.808017	NA	NA	NA	-0.3717	0.03219	none	none	none	none	none	none
ENSMUSG00000037014	Sstr4	none	95.6872	-0.0862732	0.936894	242.984	-0.240478	0.714223	9.39321	-0.150573	0.994132	40.0201	-0.680561	0.141221	NA	NA	NA	-0.7272	1.36e-05	none	none	none	none	none	none
ENSMUSG00000029038	Ssu72	none	793.616	-0.0496615	0.915024	668.151	-0.0821243	0.878204	476.343	-0.0217064	0.994132	387.435	0.196257	0.451131	162.419	0.539939	0.291915	-0.08854	0.6069	none	none	none	none	none	none
ENSMUSG00000036825	Ssx2ip	none	465.561	-0.190493	0.601484	475.962	-0.16158	0.661723	240.886	-0.202404	0.862487	180.146	0.163754	0.62466	59.0997	-0.364941	0.719822	-0.2921	0.003696	none	none	none	none	none	none
ENSMUSG00000022403	St13	none	1162.67	-0.131969	0.687038	1384.09	0.00761605	0.989742	1178.74	-0.294384	0.38002	1218.91	-0.374401	0.0196893	729.012	0.0123017	0.989284	-0.1408	0.2746	none	none	none	none	none	none
ENSMUSG00000033740	St18	none	6.19305	0.218582	NA	226.149	0.448299	0.0926546	320.299	-0.273971	0.6892	27.524	1.33519	0.00459898	15.3378	-1.96607	0.113463	0.173	0.2554	none	none	none	increasing	none	none
ENSMUSG00000013846	St3gal1	none	56.894	-0.31093	NA	43.9251	-0.901689	0.125349	54.907	-0.167986	0.977956	57.2958	0.0309621	0.966047	18.5882	0.740143	0.651247	-0.4959	0.0009366	none	none	none	none	none	none
ENSMUSG00000031749	St3gal2	none	157.556	0.247248	0.669596	116.621	0.0602506	0.958821	167.908	-0.200649	0.908037	139.251	0.0279028	0.956353	50.2706	-0.347339	0.796108	-0.2656	0.02724	none	none	none	none	none	none
ENSMUSG00000028538	St3gal3	none	113.469	0.104701	0.909503	81.4295	-0.181157	0.870754	124.221	-0.173248	0.957654	61.3045	-0.177646	0.716216	14.8329	-0.458805	0.830093	-0.07695	0.6161	none	none	none	none	none	none
ENSMUSG00000032038	St3gal4	none	26.6295	0.410179	NA	14.5803	-0.939514	0.454198	69.0461	0.210921	0.968528	381.176	-0.702506	0.00154214	19.3303	-0.314526	0.897168	0.06463	0.8074	none	none	none	none	none	none
ENSMUSG00000056091	St3gal5	none	1309.54	-0.0903185	0.780491	884.832	-0.0910422	0.845169	533.831	-0.32708	0.452774	614.127	-0.336272	0.186894	224.382	-0.662966	0.109937	-0.1377	0.2674	none	none	none	none	none	none
ENSMUSG00000022747	St3gal6	none	57.9045	-0.302468	NA	12.5621	-1.17846	0.37374	503.299	-0.184123	0.919561	243.272	-0.416778	0.156178	642.398	-0.778932	0.00899999	0.1571	0.5139	none	none	none	none	none	none
ENSMUSG00000031024	St5	none	7.86523	0.00243397	NA	26.5023	0.0799873	0.973375	12.1821	1.11664	0.533735	61.7475	-0.607041	0.131751	38.106	1.42684	0.0726955	0.1934	0.2013	none	none	none	none	none	none
ENSMUSG00000022885	St6gal1	none	35.1932	0.337648	NA	13.3083	0.0273407	0.992372	35.3921	0.0275293	0.99541	124.579	0.38494	0.206079	133.291	0.726928	0.143708	0.7332	2.701e-09	none	none	none	none	none	none
ENSMUSG00000024172	St6gal2	none	428.291	-0.407554	0.174805	412.299	-0.163612	0.773813	29.6085	-0.671076	0.663493	90.0542	-0.544115	0.105575	NA	NA	NA	-0.1839	0.7041	none	none	none	none	none	none
ENSMUSG00000052544	St6galnac3	none	15.6335	0.157622	NA	44.7618	-0.62291	0.33465	11.3374	-0.199367	0.992897	40.0495	0.435136	0.387693	NA	NA	NA	-0.02285	0.9357	none	none	none	none	none	none
ENSMUSG00000079442	St6galnac4	none	57.205	0.565148	NA	23.569	-0.054503	0.982009	53.891	0.027885	0.994877	48.5674	0.102333	0.865177	69.5178	0.299743	0.765682	-0.05542	0.7875	none	none	none	none	none	none
ENSMUSG00000039037	St6galnac5	none	291.331	0.0989944	0.851623	931.678	-0.311522	0.167441	48.2999	0.00677887	0.997323	300.782	-0.952007	6.69188e-06	14.4667	-0.737174	0.696757	-0.5861	2.199e-05	none	none	none	none	none	none
ENSMUSG00000026811	St6galnac6	none	54.4049	0.249243	NA	35.2367	-0.0655235	0.976385	34.9253	0.0280319	0.995505	51.7242	0.245444	0.616582	15.053	0.42058	0.844073	-0.2205	0.05079	none	none	none	none	none	none
ENSMUSG00000029534	St7	none	167.561	-0.365394	0.426222	284.988	0.191299	0.669438	75.525	0.0802654	0.993124	142.905	-0.297409	0.359951	24.1106	0.6214	0.666925	-0.2772	0.08692	none	none	none	none	none	none
ENSMUSG00000045576	St7l	none	246.064	-0.296453	0.48859	303.325	0.0499641	0.953483	269.686	0.165457	0.939405	268.971	-0.328478	0.170884	67.497	-0.244064	0.824342	-0.1577	0.4306	none	none	none	none	none	none
ENSMUSG00000030283	St8sia1	none	176.23	-0.1044	0.888618	216.405	-0.0106305	0.990412	572.005	-0.297318	0.702568	151.15	-0.44922	0.0715822	24.9639	-0.499127	0.763666	-0.5436	4.384e-06	none	none	none	none	none	none
ENSMUSG00000025789	St8sia2	none	9.46002	-0.323663	NA	7.19486	0.306164	NA	10.7155	-0.240481	0.991399	50.2415	0.0784279	0.896566	NA	NA	NA	1.19	8.645e-06	none	none	none	none	none	increasing
ENSMUSG00000056812	St8sia3	none	1438.37	-0.861605	2.94301e-08	2337.56	-0.127269	0.680403	888.527	-0.360635	0.935569	914.671	-0.485599	0.0738873	56.8995	-1.01773	0.189684	-0.4779	7.352e-06	none	none	none	none	none	none
ENSMUSG00000040710	St8sia4	none	44.0909	-0.206435	NA	108.711	-0.610113	0.179668	285.518	-0.543737	0.26352	69.2497	-0.677738	0.0353101	109.742	0.390662	0.604204	-0.2479	0.2266	none	none	none	none	none	none
ENSMUSG00000025425	St8sia5	none	464.895	-0.403836	0.21391	430.371	-0.0696086	0.929421	697.23	-0.248405	0.635347	270.604	-0.73213	0.000651124	17.8648	-1.54753	0.187928	-0.3374	0.005542	none	none	none	none	none	none
ENSMUSG00000003418	St8sia6	none	4.87096	-0.0359334	NA	22.1465	-0.942408	0.303126	15.3574	-0.10392	0.994132	11.7649	0.207281	0.849664	324.319	3.37044	3.87678e-27	1.491	1.011e-06	none	none	none	none	increasing	increasing
ENSMUSG00000042286	Stab1	none	13.4747	1.56002	NA	7.60784	-0.94435	NA	9.19697	0.708487	0.939405	10.3222	0.663749	0.498304	3520.87	-1.38027	7.80702e-10	0.351	0.02171	none	none	none	none	decreasing	none
ENSMUSG00000032502	Stac	none	NA	NA	NA	32.7802	-0.151269	0.942708	81.3245	-0.403444	0.66418	4.22632	-0.764753	0.635688	NA	NA	NA	-0.5344	0.1043	none	none	none	none	none	none
ENSMUSG00000017400	Stac2	none	116.626	0.257248	0.695168	43.3543	0.213786	0.880547	139.645	0.198131	0.940643	12.8167	0.519618	0.566096	4.72708	0.619466	0.876027	-0.239	0.0498	none	none	none	none	none	none
ENSMUSG00000037286	Stag1	none	207.297	-0.550486	0.110672	290.478	-0.0227207	0.978534	129.739	0.203672	0.939405	155.072	-0.194415	0.530239	127.24	0.113136	0.909126	0.2667	0.02351	none	none	none	none	none	none
ENSMUSG00000025862	Stag2	none	528.476	-0.37589	0.134154	667.523	-0.044851	0.944914	421.658	0.201327	0.890571	906.578	-0.113034	0.707786	558.545	0.290406	0.641644	0.1271	0.4036	none	none	none	none	none	none
ENSMUSG00000026718	Stam	none	748.037	-0.278692	0.361034	803.709	0.0303046	0.961577	532.14	0.0746224	0.988481	370.437	-0.31452	0.154477	72.7445	0.310609	0.756081	-0.1148	0.3916	none	none	none	none	none	none
ENSMUSG00000055371	Stam2	none	197.943	0.0270224	0.975929	260.509	0.00584535	0.993322	115.694	0.194681	0.939405	162.164	0.00254217	0.99494	85.2981	0.431686	0.585826	0.02287	0.9136	none	none	none	none	none	none
ENSMUSG00000006906	Stambp	none	252.289	-0.0382141	0.957475	319.184	0.0713358	0.9346	140.885	-0.125646	0.976814	140.309	0.429366	0.113918	71.5326	0.485046	0.572955	-0.004198	0.986	none	none	none	none	none	none
ENSMUSG00000024776	Stambpl1	none	112.658	0.0875708	0.927673	125.914	-0.0166308	0.988347	95.1175	-0.072361	0.994132	86.2707	-0.844789	0.00346295	52.8017	-0.733323	0.351421	-0.2149	0.2448	none	none	none	none	none	none
ENSMUSG00000030688	Stard10	none	99.6906	-0.193347	0.800551	32.8419	-0.107199	0.958739	72.5198	0.00452874	0.997323	56.6469	-0.52473	0.170313	6.1757	-0.562044	0.875355	-0.3461	0.1167	none	none	none	none	none	none
ENSMUSG00000016128	Stard13	none	11.9294	0.141316	NA	36.3874	0.109868	0.951869	7.11065	0.0780306	0.994132	42.3641	-0.49256	0.26642	NA	NA	NA	0.08982	0.6255	none	none	none	none	none	none
ENSMUSG00000018167	Stard3	none	69.6104	0.198868	NA	57.0921	0.159445	0.909682	29.4338	-0.498274	0.837782	52.8346	0.162913	0.774906	67.0195	-0.314274	0.754818	0.04953	0.7907	none	none	none	none	none	none
ENSMUSG00000003062	Stard3nl	none	122.399	0.288661	0.65732	142.405	-0.0900507	0.921487	93.5308	0.0216185	0.994877	256.481	0.28828	0.280805	156.149	0.456627	0.435024	0.1427	0.3707	none	none	none	none	none	none
ENSMUSG00000024378	Stard4	none	133.561	-0.450431	0.371611	57.4242	-0.430798	0.556188	74.2573	-0.269368	0.924628	69.2856	-0.916505	0.00154214	12.8046	0.204611	0.942389	-0.9357	4.522e-06	none	none	none	none	none	none
ENSMUSG00000046027	Stard5	none	14.641	0.188267	NA	29.2887	0.252061	0.880159	28.923	0.15392	0.991361	48.5629	0.603966	0.120369	20.3564	0.614188	0.704379	0.2272	0.1836	none	none	none	none	none	none
ENSMUSG00000027367	Stard7	none	365.981	-0.027535	0.965997	388.912	-0.0297492	0.96924	109.642	-0.0759561	0.992723	298.67	-0.176508	0.511966	61.9823	-0.257627	0.819379	-0.1458	0.2562	none	none	none	none	none	none
ENSMUSG00000031216	Stard8	none	113.147	-0.0057309	0.997329	11.3928	1.11552	NA	3.253	1.62416	0.789487	64.1595	-0.139253	0.779361	54.2428	-0.115679	0.939203	0.3226	0.05972	none	none	none	none	none	none
ENSMUSG00000026104	Stat1	none	5.9596	1.0974	NA	7.59778	0.264866	NA	NA	NA	NA	5.1157	0.255764	0.893567	8.11123	1.52983	0.540897	1.525	2.213e-53	none	none	none	none	none	increasing
ENSMUSG00000040033	Stat2	none	122.294	0.446748	0.397222	111.998	0.117049	0.901505	71.1489	0.0567823	0.994132	36.4443	0.28117	0.610528	43.53	0.807471	0.361814	0.725	6.25e-13	none	none	none	none	none	none
ENSMUSG00000004040	Stat3	none	329.407	0.413603	0.176231	300.28	0.67993	0.000872148	244.71	0.588677	0.0991832	940.058	1.44844	6.44587e-17	333.056	0.401535	0.406247	1.378	3.811e-33	none	none	none	increasing	none	increasing
ENSMUSG00000062939	Stat4	none	14.6801	0.391862	NA	NA	NA	NA	NA	NA	NA	NA	NA	NA	NA	NA	NA	NA	NA	none	none	none	none	none	none
ENSMUSG00000020919	Stat5b	none	74.1205	0.31551	NA	21.1227	-0.0261292	0.991677	55.1699	0.262873	0.939405	64.4974	-0.747762	0.0388252	50.3437	-0.176826	0.901387	0.2929	0.04297	none	none	none	none	none	none
ENSMUSG00000002147	Stat6	none	87.2572	0.311405	NA	31.5086	0.0385083	0.984722	19.3749	0.0752817	0.994132	20.9818	1.4119	0.00612766	266.45	0.12442	0.865327	0.9971	8.814e-15	none	none	none	increasing	none	none
ENSMUSG00000039536	Stau1	none	359.435	-0.0840342	0.868311	363.193	-0.172105	0.68999	168.627	-0.242399	0.838398	168.942	-0.218823	0.483177	149.111	0.339799	0.633291	-0.07424	0.6026	none	none	none	none	none	none
ENSMUSG00000025920	Stau2	none	573.882	-0.380431	0.137954	530.073	-0.0910665	0.867468	379.162	-0.0824083	0.985989	179.335	-0.0127953	0.97987	53.5509	-0.476452	0.620217	-0.3969	0.000194	none	none	none	none	none	none
ENSMUSG00000047963	Stbd1	none	NA	NA	NA	3.56709	0.182414	NA	NA	NA	NA	NA	NA	NA	6.49414	-2.17163	0.310157	0.164	0.7722	none	none	none	none	none	none
ENSMUSG00000014813	Stc1	none	23.7992	-0.487751	NA	14.5848	-0.532023	0.76823	8.26234	-0.283899	0.991361	14.6137	-0.225497	0.819442	NA	NA	NA	-1.021	0.002548	none	none	none	none	none	decreasing
ENSMUSG00000020303	Stc2	none	NA	NA	NA	8.5998	0.115489	NA	16.604	-0.572732	0.887528	12.9212	0.396649	0.659632	NA	NA	NA	-0.5759	0.1413	none	none	none	none	none	none
ENSMUSG00000015653	Steap2	none	36.2142	-0.541788	NA	5.481	-1.27727	NA	854.305	-0.21691	0.802175	94.621	0.222955	0.581371	16.9561	-1.94382	0.134869	0.09291	0.8484	none	none	none	none	none	none
ENSMUSG00000026389	Steap3	none	5.86235	1.28279	NA	10.0669	-0.0163925	NA	3.67195	0.818586	0.962425	178.199	0.13938	0.729845	5.49094	1.06281	0.747086	1.579	3.387e-14	none	none	none	none	none	increasing
ENSMUSG00000028718	Stil	none	NA	NA	NA	NA	NA	NA	28.0088	-0.476878	0.870618	NA	NA	NA	NA	NA	NA	1.255	0.009199	none	none	none	none	none	increasing
ENSMUSG00000030987	Stim1	none	400.873	-0.136336	0.746834	363.435	-0.100749	0.862086	440.196	-0.233008	0.708678	340.031	0.0539203	0.866996	98.8234	-0.06186	0.960332	-0.02706	0.8604	none	none	none	none	none	none
ENSMUSG00000039156	Stim2	none	454.8	-0.0524066	0.926051	1140.13	0.224232	0.437926	220.712	-0.119717	0.970586	249.993	8.61308e-05	0.999808	60.2524	0.211397	0.860728	-0.09183	0.5792	none	none	none	none	none	none
ENSMUSG00000006526	Stimate	none	25.8226	-0.0102267	NA	26.4581	-0.455529	0.719791	31.11	-0.709358	0.524494	71.7153	-0.281726	0.510429	27.2763	-0.54587	0.709553	NA	NA	none	none	none	none	none	none
ENSMUSG00000024966	Stip1	none	2195.38	-0.229588	0.341628	1938.6	-0.278141	0.235036	2396.45	-0.0845531	0.965574	710.599	-0.809194	9.13736e-07	223.589	-0.185931	0.790984	-0.62	2.579e-10	none	none	none	none	none	none
ENSMUSG00000020272	Stk10	none	7.49569	1.08431	NA	8.58854	-0.209188	NA	10.3671	0.464307	0.962425	30.1664	-1.30499	0.00252992	294.281	-0.370866	0.53766	0.5069	0.002393	none	none	none	decreasing	none	none
ENSMUSG00000003068	Stk11	none	129.59	0.221806	0.756721	72.6483	-0.178839	0.861572	67.2174	-0.221619	0.956332	100.027	0.306138	0.379858	38.1228	-0.0905968	0.960332	0.09572	0.5592	none	none	none	none	none	none
ENSMUSG00000026213	Stk11ip	none	121.664	0.385139	0.516971	58.1159	0.138916	0.917849	35.5701	0.0104266	0.997323	39.2507	-0.49745	0.288255	41.6799	1.29218	0.0913488	0.1201	0.4171	none	none	none	none	none	none
ENSMUSG00000026201	Stk16	none	55.2891	0.465595	NA	52.9149	0.155686	0.913394	36.0261	0.345633	0.924628	47.6317	0.115088	0.849231	12.2974	-0.167683	0.95677	-0.2115	0.1347	none	none	none	none	none	none
ENSMUSG00000026094	Stk17b	none	21.3395	-0.77874	NA	11.7321	-0.304273	NA	751.585	-0.324384	0.470351	142.152	-0.938802	0.000264955	104.592	-0.233932	0.801826	0.3249	0.2783	none	none	none	none	none	none
ENSMUSG00000061207	Stk19	none	29.6424	0.877131	NA	22.2365	-0.445244	0.748442	14.5298	0.25731	0.983491	25.974	0.510061	0.38985	10.0208	0.753	0.796263	0.1851	0.4348	none	none	none	none	none	none
ENSMUSG00000063410	Stk24	none	363.168	-0.3305	0.30411	371.1	-0.221769	0.490097	353.701	0.0810719	0.985989	164.648	-0.179952	0.579576	160.261	0.210442	0.79671	-0.215	0.1288	none	none	none	none	none	none
ENSMUSG00000026277	Stk25	none	802.95	0.332796	0.137732	732.763	0.00542412	0.99277	230.885	0.120924	0.973802	289.827	0.253629	0.352678	77.9106	-0.54839	0.478003	-0.3346	0.003279	none	none	none	none	none	none
ENSMUSG00000031112	Stk26	none	44.2933	-0.997075	NA	84.6448	-0.473575	0.331941	5.46828	-0.666954	0.957654	11.4187	-1.3227	0.0914135	24.601	-1.29404	0.19996	NA	NA	none	none	none	none	none	none
ENSMUSG00000022329	Stk3	none	46.521	-0.012132	NA	90.008	0.11549	0.914715	28.866	0.177441	0.989253	122.985	0.342265	0.254924	70.1413	0.157548	0.896747	0.3764	0.007195	none	none	none	none	none	none
ENSMUSG00000039954	Stk32a	none	15.9353	-0.447961	NA	NA	NA	NA	7.80953	0.366111	0.989253	242.294	0.849457	2.07406e-05	NA	NA	NA	0.3052	0.3036	none	none	none	none	none	none
ENSMUSG00000029123	Stk32b	none	NA	NA	NA	5.77666	0.889959	NA	NA	NA	NA	7.98194	-0.629269	0.566282	NA	NA	NA	-0.1639	0.6128	none	none	none	none	none	none
ENSMUSG00000015981	Stk32c	none	966.435	-0.112376	0.781159	364.272	0.0916431	0.908168	111.528	0.0147372	0.995591	231.794	0.197435	0.514685	22.2268	-2.3721	0.0102409	-0.1981	0.1255	none	none	none	none	decreasing+neuronal	none
ENSMUSG00000031027	Stk33	none	NA	NA	NA	12.6746	0.25207	0.935111	NA	NA	NA	13.6028	0.590158	0.503916	NA	NA	NA	0.08519	0.8898	none	none	none	none	none	none
ENSMUSG00000037885	Stk35	none	31.2376	0.265609	NA	28.2295	0.076243	0.971899	23.3213	-0.0883546	0.994132	33.9315	-0.152349	0.819078	8.33589	1.65609	0.454102	-0.03896	0.8337	none	none	none	none	none	none
ENSMUSG00000033276	Stk36	none	6.72776	-0.344182	NA	NA	NA	NA	14.9907	-0.0823461	0.994132	35.1129	0.518863	0.322971	NA	NA	NA	0.3043	0.3206	none	none	none	none	none	none
ENSMUSG00000024006	Stk38	none	23.4595	-0.52214	NA	24.8187	-0.05378	0.982131	15.5837	-0.439553	0.948922	147.989	-0.588305	0.023221	107.861	0.857824	0.101569	0.07035	0.6846	none	none	none	none	none	none
ENSMUSG00000001630	Stk38l	none	50.7117	0.262503	NA	38.3066	0.232705	0.863667	31.4472	0.265622	0.964767	31.6625	-0.531794	0.300598	8.77906	0.501416	0.870283	-0.1166	0.4967	none	none	none	none	none	none
ENSMUSG00000027030	Stk39	none	506.679	-0.343238	0.192289	415.709	-0.211237	0.62569	737.005	-0.104187	0.957669	202.715	-0.0841405	0.819442	24.7758	-1.04199	0.386535	-0.1925	0.2436	none	none	none	none	none	none
ENSMUSG00000018209	Stk4	none	184.293	-0.0290933	0.974791	241.954	-0.132289	0.845095	86.2415	0.0611201	0.994132	150.677	-0.014363	0.977436	209.776	0.400017	0.459819	-0.08029	0.6128	none	none	none	none	none	none
ENSMUSG00000042608	Stk40	none	35.6314	1.07615	NA	27.3846	0.516928	0.680667	35.2821	0.230119	0.975186	129.277	0.975701	0.000212129	31.8993	0.238508	0.888049	0.5825	1.936e-07	none	none	none	none	none	none
ENSMUSG00000028832	Stmn1	none	454.133	0.249501	0.82866	98.3596	-0.330255	0.743155	105.246	-0.067392	0.994132	124.399	0.0410518	0.928497	10.9752	-0.0723283	0.985856	-0.4514	0.02171	none	none	none	none	none	none
ENSMUSG00000027500	Stmn2	none	3074.72	-0.239379	0.244343	2902.56	-0.070421	0.927249	2434.5	-0.0807966	0.975974	783.648	-0.0562529	0.883916	67.3259	-1.16685	0.0640207	-0.2829	0.02609	none	none	none	none	none	none
ENSMUSG00000027581	Stmn3	none	4010.69	0.0946218	0.717778	3599.43	-0.317098	0.280544	4063.08	-0.000643074	0.998298	918.152	-0.226487	0.439645	103.767	-0.921041	0.104308	-0.4269	0.003019	none	none	none	none	none	none
ENSMUSG00000022044	Stmn4	none	1512.82	0.152362	0.571277	1348.71	0.722215	2.82245e-06	609.884	0.47385	0.174081	376.527	0.621068	0.00282664	55.1885	-0.630853	0.541117	0.417	0.0001805	none	none	none	none	none	none
ENSMUSG00000042694	Stn1	none	90.9496	0.198603	NA	86.9139	0.00373878	0.997278	19.5157	-0.0086245	0.997323	32.1343	-0.141762	0.838235	14.6795	0.389329	0.860728	NA	NA	none	none	none	none	none	none
ENSMUSG00000026880	Stom	none	13.1836	0.367044	NA	21.1813	-0.18862	0.935111	21.0047	-0.0809627	0.994132	464.102	0.364118	0.132409	100.439	1.20668	0.0164567	0.6799	9.148e-06	none	none	none	none	increasing	none
ENSMUSG00000032333	Stoml1	none	205.779	0.232968	0.64442	256.31	-0.437653	0.105202	123.012	0.10644	0.989253	105.022	-0.161615	0.684959	20.8316	-0.33384	0.862785	-0.1877	0.1908	none	none	none	none	none	none
ENSMUSG00000028455	Stoml2	none	191.642	-0.0535496	0.946696	135.017	-0.0359211	0.9775	129.614	-0.0313811	0.994132	148.84	-0.00815504	0.986271	47.5135	0.4727	0.651697	-0.02041	0.9213	none	none	none	none	none	none
ENSMUSG00000033855	Ston1	none	NA	NA	NA	23.9253	0.658333	0.529992	NA	NA	NA	63.357	1.21489	6.89365e-05	26.664	0.99558	0.371962	0.9894	2.503e-05	none	none	none	increasing	none	none
ENSMUSG00000020961	Ston2	none	13.9708	0.207084	NA	48.1513	0.882824	0.105391	6.2753	0.0613654	0.995591	513.564	-0.0505229	0.917558	29.8718	-0.429661	0.778655	0.4	0.002407	none	none	none	none	none	none
ENSMUSG00000036923	Stox1	none	26.4343	-0.91199	NA	13.7873	-0.0249799	0.993059	NA	NA	NA	7.91847	0.216421	0.873853	NA	NA	NA	-0.2146	0.6214	none	none	none	none	none	none
ENSMUSG00000038143	Stox2	none	285.392	0.0203072	0.978261	326.906	0.154587	0.757972	121.161	-0.152408	0.967268	147.816	0.0175245	0.972349	23.0594	-2.61466	0.0130455	-0.1977	0.1256	none	none	none	none	decreasing+neuronal	none
ENSMUSG00000028801	Stpg1	none	7.01965	0.385076	NA	18.7089	0.186124	0.942708	NA	NA	NA	8.63704	-0.218498	0.876357	NA	NA	NA	NA	NA	none	none	none	none	none	none
ENSMUSG00000069631	Strada	none	107.913	0.4154	0.502116	107.361	0.210827	0.786902	57.7212	0.255693	0.948922	37.7318	0.26124	0.653877	41.2221	-0.550378	0.61049	0.09837	0.5688	none	none	none	none	none	none
ENSMUSG00000026027	Stradb	none	104.006	-0.410799	0.490736	102.779	-0.000964162	0.998918	45.3599	-0.080248	0.994132	79.3332	-0.205013	0.624547	25.7417	-0.340755	0.834147	-0.06868	0.7021	none	none	none	none	none	none
ENSMUSG00000030224	Strap	none	968.946	0.00989394	0.986168	1331.11	0.085933	0.874565	838.933	0.0255078	0.994132	646.91	0.378767	0.0550566	188.817	-0.178819	0.812152	-0.04778	0.7326	none	none	none	none	none	none
ENSMUSG00000026915	Strbp	none	1776.51	-0.327713	0.163285	1169.09	-0.163717	0.691354	1116.69	-0.00904686	0.995591	415.521	-0.494538	0.0132871	82.8138	-1.33687	0.0299122	-0.4015	0.01784	none	none	none	none	decreasing+neuronal	none
ENSMUSG00000014601	Strip1	none	413.114	0.226312	0.571363	395.998	-0.0945308	0.874378	157.351	0.206518	0.926809	242.206	-0.39535	0.162887	76.8265	-0.0843232	0.951547	NA	NA	none	none	none	none	none	none
ENSMUSG00000039629	Strip2	none	260.341	-0.0484537	0.985689	207.828	0.465673	0.233416	935.254	-0.276645	0.470351	52.1264	-0.509138	0.218191	31.6362	-2.36988	0.00378509	NA	NA	none	none	none	none	decreasing+neuronal	none
ENSMUSG00000024077	Strn	none	616.157	-0.315339	0.26858	630.491	0.299251	0.164903	179.834	-0.0281243	0.994132	269.824	0.194684	0.484499	114.538	0.469955	0.512065	-0.05698	0.7529	none	none	none	none	none	none
ENSMUSG00000020954	Strn3	none	510.404	-0.144209	0.702256	737.172	0.249381	0.290777	663.799	-0.0408517	0.994132	409.717	0.00664466	0.986783	142.264	-0.178368	0.831999	-0.01369	0.9411	none	none	none	none	none	none
ENSMUSG00000030374	Strn4	none	1027	0.342715	0.130864	912.66	0.0112221	0.984722	107.336	0.251627	0.890745	272.903	0.248865	0.339343	64.9626	-0.521953	0.52598	-0.02483	0.8939	none	none	none	none	none	none
ENSMUSG00000032116	Stt3a	none	489.974	-0.19647	0.651454	569.58	-0.150091	0.702681	675.052	-0.495155	0.327757	895.89	-0.15335	0.574971	965.978	0.210816	0.649713	0.3439	0.006066	none	none	none	none	none	none
ENSMUSG00000032437	Stt3b	none	1244.76	-0.471148	0.0135416	1672.57	-0.18824	0.575624	1264.52	-0.341448	0.470351	2792.09	-0.291501	0.175234	441.44	0.241078	0.685439	-0.2485	0.02133	none	none	none	none	none	none
ENSMUSG00000039615	Stub1	none	614.884	-0.0417956	0.937383	425.587	-0.0574513	0.939868	384.554	-0.0107463	0.995591	296.299	-0.131861	0.667896	96.1688	0.503473	0.474305	-0.1365	0.2891	none	none	none	none	none	none
ENSMUSG00000053963	Stum	none	249.576	0.347469	0.360339	509.463	0.0234667	0.980844	9.96097	0.466129	0.962425	127.429	-0.207459	0.608069	12.1997	-1.72144	0.234466	NA	NA	none	none	none	none	none	none
ENSMUSG00000028879	Stx12	none	971.062	-0.11725	0.718319	1191.14	0.102625	0.799531	603.104	-0.0615165	0.991361	534.534	0.04099	0.908095	144.81	0.583929	0.256357	-0.03579	0.8203	none	none	none	none	none	none
ENSMUSG00000027522	Stx16	none	241.566	-0.0075202	0.994151	217.969	-0.142054	0.80425	152.468	-0.170208	0.957654	116.691	0.364026	0.260445	51.7125	0.0603651	0.974291	-0.1511	0.2125	none	none	none	none	none	none
ENSMUSG00000061455	Stx17	none	74.7722	0.0462748	NA	67.7754	0.0540416	0.970437	79.9366	0.0801458	0.994132	116.437	-0.0122909	0.982327	44.4422	0.602294	0.560125	0.2861	0.04463	none	none	none	none	none	none
ENSMUSG00000029125	Stx18	none	102.257	-0.0737687	0.942247	128.604	-0.201236	0.774973	100.763	-0.184198	0.957654	97.2599	-0.215466	0.574536	51.8136	0.127362	0.929843	0.109	0.5508	none	none	none	none	none	none
ENSMUSG00000007207	Stx1a	none	2263.47	-0.0771509	0.799146	534.093	-0.316698	0.192108	21.177	0.200862	0.991361	238.895	-0.4318	0.183645	20.9697	-1.14732	0.325101	-0.5171	0.03822	none	none	none	none	none	none
ENSMUSG00000030806	Stx1b	none	3601.52	-0.197913	0.340405	3733.99	-0.0760783	0.888111	2852.98	-0.103249	0.958938	719.633	-0.529295	0.0105281	84.7537	-0.735575	0.319205	-0.42	0.0005063	none	none	none	none	none	none
ENSMUSG00000029428	Stx2	none	6.14482	0.88392	NA	6.64036	-0.45694	NA	NA	NA	NA	43.0444	0.384334	0.469513	53.1122	-0.0985721	0.94919	0.1552	0.3734	none	none	none	none	none	none
ENSMUSG00000041488	Stx3	none	34.5124	-0.115637	NA	30.2388	-0.187219	0.917309	20.8405	-0.32713	0.962425	19.5983	1.41337	0.0118827	14.7918	1.16328	0.461927	0.3051	0.0416	none	none	none	increasing	none	none
ENSMUSG00000030805	Stx4a	none	59.9755	-0.0728624	NA	57.9134	0.0206367	0.989933	48.9756	-0.00915383	0.997323	91.8936	0.205977	0.603367	77.5087	0.184681	0.870283	0.03115	0.8662	none	none	none	none	none	none
ENSMUSG00000010110	Stx5a	none	277.08	-0.276192	0.483477	220.057	0.143391	0.847343	153.794	0.230935	0.86859	164.401	-0.193247	0.601487	70.7035	0.134846	0.911306	-0.06152	0.7063	none	none	none	none	none	none
ENSMUSG00000026470	Stx6	none	517.527	-0.0575321	0.90829	601.455	0.125905	0.76823	137.762	0.183874	0.939405	227.676	0.319345	0.218138	95.0904	1.00849	0.0529122	-0.004899	0.9823	none	none	none	none	none	none
ENSMUSG00000019998	Stx7	none	804.261	-0.106097	0.786847	864.813	-0.0701192	0.895948	579.602	-0.106314	0.961281	842.674	-0.166754	0.494501	855.747	0.531291	0.10583	0.004444	0.9803	none	none	none	none	none	none
ENSMUSG00000020903	Stx8	none	237.093	-0.0301502	0.967697	240.191	-0.204818	0.640613	186.217	-0.0370777	0.994132	278.324	0.334592	0.148249	91.3001	0.823905	0.149145	-0.02706	0.9235	none	none	none	none	none	none
ENSMUSG00000026797	Stxbp1	none	10112.2	-0.0165615	0.965465	6156.31	-0.144168	0.62569	4061.26	0.160661	0.878819	1160.41	-0.240354	0.383272	381.32	-1.94904	7.54842e-07	-0.2111	0.2596	none	none	none	none	decreasing+neuronal	none
ENSMUSG00000004626	Stxbp2	none	25.1814	0.360838	NA	19.4514	0.200888	0.932164	8.33399	0.842581	0.854085	9.41964	0.892641	0.322539	118.239	0.801725	0.163561	0.4573	7.311e-05	none	none	none	none	none	none
ENSMUSG00000027882	Stxbp3	none	19.104	0.16207	NA	18.924	1.01491	0.306067	16.6675	0.363092	0.964767	168.781	0.585505	0.0176266	59.2238	0.834614	0.307601	NA	NA	none	none	none	none	none	none
ENSMUSG00000020546	Stxbp4	none	115.246	0.110006	0.907858	127.992	-0.0135138	0.990597	112.94	0.107423	0.986324	173.337	-0.330508	0.288907	10.1416	-0.244751	0.93453	-0.2313	0.1871	none	none	none	none	none	none
ENSMUSG00000019790	Stxbp5	none	953.694	0.0497814	0.907232	1094.53	0.23212	0.245133	254.343	0.0788353	0.988891	168.432	-0.106996	0.793518	137.13	-0.561487	0.351378	-0.03133	0.859	none	none	none	none	none	none
ENSMUSG00000022829	Stxbp5l	none	2019.53	-0.0978197	0.751525	2792.95	0.20646	0.320251	835.395	0.0544911	0.991399	421.275	-0.242941	0.407769	87.0983	-2.39144	2.25641e-06	-0.242	0.04741	none	none	none	none	decreasing+neuronal	none
ENSMUSG00000046314	Stxbp6	none	366.249	-0.447011	0.118538	736.127	0.087313	0.862086	216.936	0.159636	0.957654	310.62	0.289079	0.237883	10.9145	-0.723858	0.743376	-0.1279	0.6453	none	none	none	none	none	none
ENSMUSG00000022205	Sub1	none	1473.31	-0.114753	0.750109	1587.84	0.126959	0.719505	832.764	-0.144707	0.909752	1044.77	0.162818	0.553708	394.077	0.712731	0.0384717	-0.1797	0.1327	none	none	none	none	none	none
ENSMUSG00000022110	Sucla2	none	1484.53	-0.144489	0.61631	1994.12	-0.111723	0.707293	1391.42	0.0217292	0.994132	551.491	-0.209468	0.431697	150.959	-0.5666	0.319403	-0.2872	0.00546	none	none	none	none	none	none
ENSMUSG00000052738	Suclg1	none	900.473	0.0202841	0.971402	1139.64	0.0328096	0.959134	773.216	0.14789	0.922347	851.408	-0.190655	0.424049	163.986	-0.077407	0.93453	-0.1027	0.4165	none	none	none	none	none	none
ENSMUSG00000061838	Suclg2	none	NA	NA	NA	NA	NA	NA	NA	NA	NA	180.939	0.0503877	0.905249	37.7745	0.424256	0.754818	1.003	1.128e-14	none	none	none	none	none	increasing
ENSMUSG00000040297	Suco	none	191.688	-0.0498513	0.951859	277.453	0.193705	0.727222	385.977	-0.340037	0.957654	563.597	0.0838474	0.824479	108.234	0.10397	0.922514	NA	NA	none	none	none	none	none	none
ENSMUSG00000066900	Suds3	none	246.017	-0.0406357	0.954345	236.319	0.10867	0.871179	160.595	-0.226176	0.871485	196.383	0.0212266	0.960922	64.0359	-0.384688	0.690017	-0.214	0.05228	none	none	none	none	none	none
ENSMUSG00000025231	Sufu	none	67.9487	-0.0577852	NA	104.868	0.168116	0.856321	49.1256	0.221394	0.968827	48.5134	-0.126763	0.822237	37.9081	0.234328	0.88123	0.08209	0.7302	none	none	none	none	none	none
ENSMUSG00000055137	Sugct	none	6.98969	0.931078	NA	6.50058	0.474444	NA	NA	NA	NA	127.483	0.808501	0.00400398	NA	NA	NA	NA	NA	none	none	none	none	none	none
ENSMUSG00000011306	Sugp1	none	276.437	-0.144908	0.770607	239.765	0.0510371	0.950535	159.333	0.0297628	0.994132	103.029	-0.286185	0.420969	52.0468	-0.0204052	0.990939	0.09135	0.5402	none	none	none	none	none	none
ENSMUSG00000036054	Sugp2	none	504.796	0.223168	0.534423	474.431	0.169391	0.640425	318.067	-0.0934594	0.977729	154.292	-0.206954	0.600251	36.037	-1.68791	0.0464975	-0.1888	0.1248	none	none	none	none	decreasing+neuronal	none
ENSMUSG00000022024	Sugt1	none	1053.48	-0.294579	0.250963	1575.56	0.0289671	0.970437	887.044	0.0246322	0.994132	441.857	-0.217093	0.385776	168.29	0.287332	0.694704	-0.1781	0.178	none	none	none	none	none	none
ENSMUSG00000016918	Sulf1	none	296.972	-0.0386025	0.954345	52.0278	0.291312	0.783091	27.4014	0.621444	0.751912	2200.12	0.850475	1.5833e-08	22.72	-0.194539	0.928557	2.202	9.693e-09	none	none	none	none	none	increasing
ENSMUSG00000006800	Sulf2	none	822.742	-0.131335	0.701536	1079.45	-0.0999322	0.784114	612.969	-0.151527	0.946713	2550.39	2.04835	1.00457e-39	422.014	2.18954	1.59174e-15	0.7427	1.79e-09	none	none	none	increasing	increasing	none
ENSMUSG00000030711	Sult1a1	none	14.3495	0.161416	NA	15.7602	0.250535	0.924278	5.9159	0.693325	0.9512	149.892	0.504434	0.69639	173.114	-0.286001	0.678941	1.301	1.531e-06	none	none	none	none	none	increasing
ENSMUSG00000003271	Sult2b1	none	81.6075	0.212253	NA	97.8649	0.394829	0.472723	14.5255	0.283336	0.980148	18.5702	0.668694	0.31293	NA	NA	NA	0.08804	0.804	none	none	none	none	none	none
ENSMUSG00000018865	Sult4a1	none	1988.44	0.172617	0.476208	1477.52	-0.0291555	0.963908	1003.08	0.253767	0.523358	363.845	0.0427742	0.923289	71.0879	-1.79846	0.000333826	-0.2443	0.1112	none	none	none	none	decreasing+neuronal	none
ENSMUSG00000030101	Sumf1	none	180.605	0.291892	0.564092	120.093	-0.292736	0.691642	114.47	0.00448522	0.997323	444.476	0.432086	0.0572926	328.292	0.321791	0.527831	0.4366	0.000583	none	none	none	none	none	none
ENSMUSG00000025538	Sumf2	none	60.8027	-0.0144243	NA	44.3056	-0.218701	0.868509	31.7493	-0.264848	0.970586	214.602	-0.0182348	0.969967	65.7904	0.560434	0.522568	0.3303	0.06616	none	none	none	none	none	none
ENSMUSG00000026021	Sumo1	none	200.693	-0.179753	0.740731	218.695	-0.140089	0.84695	206.585	-0.205203	0.898389	211.179	0.0704359	0.854847	78.4586	0.688726	0.327417	-0.04991	0.7782	none	none	none	none	none	none
ENSMUSG00000020265	Sumo3	none	104.279	0.492487	0.369423	67.9895	-0.280622	0.736811	95.2293	0.272168	0.88643	127.514	0.282331	0.372838	52.3579	0.412028	0.713558	0.05627	0.6977	none	none	none	none	none	none
ENSMUSG00000036817	Sun1	none	567.889	0.229987	0.473892	341.698	0.0941993	0.899199	161.246	-0.0544152	0.994132	316.083	-0.0686257	0.844502	65.0383	0.176045	0.888703	-0.0679	0.6575	none	none	none	none	none	none
ENSMUSG00000042524	Sun2	none	296.009	0.108527	0.831415	70.8891	-0.510976	0.35335	319.534	0.284635	0.67444	382.79	0.143288	0.691538	442.643	0.281557	0.555437	0.7331	4.938e-13	none	none	none	none	none	none
ENSMUSG00000049858	Suox	none	40.0939	0.0243269	NA	47.1845	-0.309081	0.762061	27.7186	-0.228504	0.977753	108.336	0.277112	0.399232	19.5037	-0.778328	0.604107	0.4413	0.006033	none	none	none	none	none	none
ENSMUSG00000035726	Supt16	none	672.488	0.0995498	0.801452	878.056	0.252221	0.34823	508.983	0.00822848	0.995591	497.46	-0.0803453	0.800873	291.307	-0.288362	0.595076	NA	NA	none	none	none	none	none	none
ENSMUSG00000027751	Supt20	none	96.4836	-0.393354	0.534596	108.249	-0.257524	0.685639	64.5279	-0.0774536	0.994132	64.4556	-0.276155	0.500533	79.1197	-0.0529124	0.972524	NA	NA	none	none	none	none	none	none
ENSMUSG00000038954	Supt3	none	106.923	-0.0845797	0.930169	129.724	-0.193768	0.786876	77.8737	0.110284	0.991361	58.6829	-0.174042	0.724154	24.4229	-0.34528	0.840711	NA	NA	none	none	none	none	none	none
ENSMUSG00000020485	Supt4a	none	198.491	0.185332	0.74964	126.162	-0.196467	0.808516	79.4915	-0.0299049	0.994132	114.106	0.355549	0.268104	69.5519	-0.158688	0.907029	NA	NA	none	none	none	none	none	none
ENSMUSG00000003435	Supt5	none	1096.15	-0.0364509	0.941395	973.843	-0.10628	0.802805	356.683	0.0309094	0.994132	220.974	-0.0753054	0.842949	188.326	-0.135707	0.870275	NA	NA	none	none	none	none	none	none
ENSMUSG00000002052	Supt6	none	1520.63	0.330816	0.641292	1545.16	0.309737	0.0426984	379.522	0.323782	0.676058	304.131	-0.117994	0.755295	189.735	-0.302902	0.622212	NA	NA	none	none	none	none	none	none
ENSMUSG00000053134	Supt7l	none	104.144	0.15211	0.854237	96.4643	0.20649	0.789501	75.3746	0.280162	0.895672	61.363	0.0810738	0.884567	32.8795	-0.32192	0.826775	0.09351	0.6367	none	none	none	none	none	none
ENSMUSG00000020079	Supv3l1	none	115.43	-0.0206109	0.985047	130.508	-0.141724	0.861064	63.9988	-0.27207	0.920672	74.6901	0.061186	0.908912	26.1422	-0.490833	0.741633	0.04729	0.8123	none	none	none	none	none	none
ENSMUSG00000015790	Surf1	none	187.707	0.0273868	0.97525	159.958	-0.105056	0.897462	112.002	-0.00699453	0.997323	137.11	0.600027	0.0210893	50.9279	0.318037	0.789747	0.0217	0.911	none	none	none	none	none	none
ENSMUSG00000014873	Surf2	none	167.522	-0.00344414	0.998609	139.051	-0.0501268	0.962013	90.3661	-0.016869	0.995591	134.021	0.110775	0.769207	57.8628	0.390493	0.717075	0.02509	0.9076	none	none	none	none	none	none
ENSMUSG00000014867	Surf4	none	317.143	0.19844	0.64442	309.487	-0.174543	0.766254	297.567	-0.298746	0.696486	847.669	0.189402	0.528903	498.971	0.399391	0.362083	0.2439	0.03975	none	none	none	none	none	none
ENSMUSG00000036160	Surf6	none	63.5225	-0.2913	NA	40.3782	-0.152274	0.926634	51.3759	-0.780408	0.27414	58.274	-0.208948	0.681343	45.9171	-0.10282	0.951553	-0.0269	0.9103	none	none	none	none	none	none
ENSMUSG00000038578	Susd1	none	75.4045	0.105497	NA	73.6149	-0.242658	0.787449	42.1196	-0.482036	0.795539	51.941	0.122357	0.853942	47.9566	-0.131333	0.929839	-0.04531	0.8576	none	none	none	none	none	none
ENSMUSG00000006342	Susd2	none	102.523	-0.496019	0.405801	15.1973	-0.87759	0.547711	57.2163	-0.380413	0.842434	94.1184	-0.109321	0.81588	8.47466	-1.24877	0.570603	-0.2801	0.4412	none	none	none	none	none	none
ENSMUSG00000038576	Susd4	none	480.886	0.17094	0.649938	460.674	0.362953	0.0700107	365.495	-0.186061	0.90445	221.138	0.347406	0.215475	24.1242	-1.94234	0.0354907	0.09042	0.5792	none	none	none	none	decreasing+neuronal	none
ENSMUSG00000086596	Susd5	none	56.1062	0.126879	NA	NA	NA	NA	NA	NA	NA	83.8974	1.76332	1.01057e-08	NA	NA	NA	-0.3244	0.27	none	none	none	increasing	none	none
ENSMUSG00000021133	Susd6	none	129.272	0.0389956	0.970044	335.045	-0.194943	0.613445	101.109	-0.0275483	0.994132	312.718	0.970458	5.1271e-08	147.155	0.859473	0.0618323	NA	NA	none	none	none	none	none	none
ENSMUSG00000039231	Suv39h1	none	67.2395	0.36632	NA	60.9219	-0.316389	0.710946	26.8257	0.204479	0.981744	40.9877	0.225821	0.718326	20.2052	-0.548433	0.746258	0.1755	0.361	none	none	none	none	none	none
ENSMUSG00000026646	Suv39h2	none	14.6131	-0.362104	NA	16.0235	0.0828676	0.978534	9.87307	0.244128	0.991399	9.77997	-0.402377	0.707406	NA	NA	NA	-0.2967	0.4121	none	none	none	none	none	none
ENSMUSG00000017548	Suz12	none	254.936	-0.698943	0.0411502	359.037	0.0577111	0.935111	232.424	-0.0917317	0.988481	188.34	-0.237155	0.406261	105.319	0.568396	0.37263	0.002981	0.9906	none	none	none	none	none	none
ENSMUSG00000038486	Sv2a	none	3441.89	0.0067751	0.98968	2281.08	-0.153243	0.5518	2711.61	0.129237	0.919561	863.144	0.0437166	0.897848	175.722	-1.47022	0.00336976	-0.2817	0.05069	none	none	none	none	decreasing+neuronal	none
ENSMUSG00000053025	Sv2b	none	6605.43	-0.186674	0.422038	5352.52	-0.0443463	0.927249	925.516	0.239274	0.694975	1821.18	-0.270673	0.300775	145.794	-1.5366	0.000291976	-0.3728	0.02213	none	none	none	none	decreasing+neuronal	none
ENSMUSG00000051111	Sv2c	none	300.277	-0.673402	0.00817462	290.798	0.519318	0.0639748	1072.28	0.0695091	0.988481	143.879	0.000192802	0.999662	44.3466	-1.768	0.0247962	0.6284	0.001841	none	none	none	none	decreasing+neuronal	none
ENSMUSG00000028643	Svbp	none	21.8558	-0.0170534	NA	27.6857	-0.106387	0.959607	15.1668	-0.412516	0.957654	129.92	0.0253505	0.960648	84.7346	0.522331	0.498832	NA	NA	none	none	none	none	none	none
ENSMUSG00000024236	Svil	none	4.25843	-1.9176	NA	7.21516	0.713244	NA	65.109	-0.00323062	0.997356	17.5063	-0.177033	0.851039	29.0871	0.51904	0.708494	0.5315	0.0002553	none	none	none	none	none	none
ENSMUSG00000074093	Svip	none	47.3165	-0.0711776	NA	33.7678	0.227687	0.889553	90.4746	-0.0318391	0.994132	153.944	-0.217604	0.573847	20.4631	0.0359215	0.989447	-0.01835	0.9228	none	none	none	none	none	none
ENSMUSG00000042078	Svop	none	602.872	-0.010983	0.985689	540.551	0.0113637	0.990159	175.806	-0.299423	0.699256	235.402	-0.257345	0.461344	16.7876	-1.78173	0.174069	-0.05271	0.7652	none	none	none	none	none	none
ENSMUSG00000031015	Swap70	none	9.10032	0.227159	NA	7.86796	0.0280195	NA	15.5095	0.0432723	0.99529	49.6306	-0.780098	0.0307335	109.268	0.0950566	0.931382	0.3624	0.02972	none	none	none	none	none	none
ENSMUSG00000044627	Swi5	none	948.979	-0.108062	0.743209	971.095	0.0487531	0.927249	685.625	-0.113473	0.957654	1306.3	0.117007	0.602959	444.603	0.695356	0.0465074	-0.07715	0.58	none	none	none	none	none	none
ENSMUSG00000051238	Swsap1	none	9.07071	0.181565	NA	11.9025	0.178813	NA	9.17138	0.0377719	0.995591	12.9859	0.428632	0.644165	4.89559	0.184404	0.972524	NA	NA	none	none	none	none	none	none
ENSMUSG00000052748	Swt1	none	61.9984	-0.0341002	NA	86.8139	0.131722	0.899293	62.6121	0.014845	0.995891	53.9656	-0.757341	0.026212	30.8233	0.554271	0.686353	NA	NA	none	none	none	none	none	none
ENSMUSG00000031357	Syap1	none	285.31	-0.362988	0.352422	381.288	0.0477093	0.954015	245.577	-0.0277048	0.994132	587.913	0.63137	0.000329418	216.666	0.718408	0.103907	0.1322	0.383	none	none	none	none	none	none
ENSMUSG00000022340	Sybu	none	909.412	-0.217348	0.415448	821.947	-0.10867	0.766254	428.327	-0.154553	0.939405	268.822	-0.379212	0.0918456	12.2699	-1.30642	0.44286	-0.1542	0.2415	none	none	none	none	none	none
ENSMUSG00000020059	Sycp3	none	NA	NA	NA	6.23162	0.47164	NA	6.41159	0.0789317	0.994132	4.55015	0.297439	0.868732	5.26572	5.23908	0.0469029	0.3998	NA	none	none	none	none	increasing	none
ENSMUSG00000032714	Syde1	none	9.21668	-0.192626	NA	4.96651	-0.645112	NA	24.7771	0.23288	0.979024	38.1168	0.645207	0.157896	NA	NA	NA	0.5412	0.004135	none	none	none	none	none	none
ENSMUSG00000036863	Syde2	none	5.44455	-0.334343	NA	10.4633	-0.163847	NA	NA	NA	NA	14.932	-0.350002	0.720714	NA	NA	NA	-0.07981	0.83	none	none	none	none	none	none
ENSMUSG00000028821	Syf2	none	172.635	-0.226472	0.695168	197.306	-0.0808142	0.933754	145.522	-0.0753722	0.991399	534.942	-0.0538293	0.86496	250.316	-0.123418	0.883586	0.1329	0.3835	none	none	none	none	none	none
ENSMUSG00000021457	Syk	none	11.6369	-0.10237	NA	4.81287	0.263878	NA	NA	NA	NA	NA	NA	NA	196.224	-0.376753	0.52279	1.239	6.539e-15	none	none	none	none	none	increasing
ENSMUSG00000023118	Sympk	none	629.456	0.413815	0.114619	520.183	0.26165	0.359211	408.117	-0.0277196	0.994132	421.747	-0.519558	0.00413795	165.238	-0.436978	0.481553	-0.03174	0.8573	none	none	none	none	none	none
ENSMUSG00000037217	Syn1	none	6000.32	-0.0159742	0.967697	4613.65	-0.109725	0.689272	1588.33	0.144241	0.916617	701.417	-0.532027	0.0348224	115.598	-1.81095	3.83959e-05	-0.3069	0.03219	none	none	none	none	decreasing+neuronal	none
ENSMUSG00000009394	Syn2	none	4050.19	-0.0021114	0.997626	5262.14	-0.0221174	0.9705	1188.95	0.199058	0.756465	888.059	-0.358453	0.142126	139.378	-1.94477	1.22553e-05	-0.2298	0.1807	none	none	none	none	decreasing+neuronal	none
ENSMUSG00000059602	Syn3	none	186.752	0.0539336	0.946696	232.486	0.761744	0.000669905	106.921	0.59842	0.239051	30.5672	0.105325	0.891943	11.9475	-2.64557	0.0416657	0.318	0.1032	none	none	none	none	decreasing+neuronal	none
ENSMUSG00000085957	Syna	none	NA	NA	NA	44.3009	-0.39325	0.663231	NA	NA	NA	NA	NA	NA	NA	NA	NA	-0.4674	0.07023	none	none	none	none	none	none
ENSMUSG00000001333	Sync	none	6.60164	-0.206268	NA	NA	NA	NA	NA	NA	NA	10.5946	1.99541	0.010994	NA	NA	NA	1.326	0.004472	none	none	none	increasing	none	increasing
ENSMUSG00000032423	Syncrip	none	242.543	-0.201014	0.695647	330.914	0.340771	0.220499	174.042	0.0567181	0.994132	190.137	-0.471042	0.0393804	169.437	0.0978251	0.913551	0.0007894	0.9969	none	none	none	none	none	none
ENSMUSG00000074736	Syndig1	none	272.85	-0.210067	0.641739	185.948	0.00438117	0.995168	399.883	0.127887	0.948922	65.6932	-0.294377	0.480963	7.1985	-1.63681	0.445226	NA	NA	none	none	none	none	none	none
ENSMUSG00000071234	Syndig1l	none	25.4442	-1.2502	NA	3.41025	1.62231	NA	4.81354	0.112901	0.994132	9.10579	0.685954	0.482501	NA	NA	NA	NA	NA	none	none	none	none	none	none
ENSMUSG00000096054	Syne1	none	6222.54	0.0773061	0.778381	7438.58	0.531935	0.000412682	2619.15	0.283052	0.387264	1507.35	-0.108379	0.751067	356.968	-2.32423	0.0163299	-0.0775	0.746	none	none	none	none	decreasing+neuronal	none
ENSMUSG00000063450	Syne2	none	122.801	0.365137	0.514736	145.1	-0.0619371	0.949433	102.938	0.00752179	0.997323	42.4344	1.12823	0.00257219	24.6235	-1.27967	0.208005	0.1941	0.2172	none	none	none	increasing	none	none
ENSMUSG00000067629	Syngap1	none	2045.15	-0.0234191	0.955819	2397.49	0.0390382	0.941925	166.716	0.0955209	0.98964	297.092	-0.245578	0.467777	35.5573	-1.04583	0.292351	NA	NA	none	none	none	none	none	none
ENSMUSG00000022415	Syngr1	none	1272.73	0.0643621	0.854237	488.099	-0.381098	0.0851684	611.195	0.224483	0.815998	524.804	-0.0449395	0.906819	585.486	1.39199	1.18794e-07	-0.2124	0.2201	none	none	none	none	increasing	none
ENSMUSG00000048277	Syngr2	none	6.58195	0.975961	NA	NA	NA	NA	NA	NA	NA	91.6441	0.573824	0.0864075	416.136	0.52497	0.162839	1.322	2.126e-19	none	none	none	none	none	increasing
ENSMUSG00000007021	Syngr3	none	673.592	-0.0587598	0.900583	404.789	-0.212389	0.633832	241.062	0.170149	0.941668	246.796	-0.244122	0.450898	18.5715	-1.14937	0.441285	-0.4174	9.221e-05	none	none	none	none	none	none
ENSMUSG00000022973	Synj1	none	4543.34	0.0546493	0.865331	6098.24	0.121368	0.708157	1878.36	0.0885327	0.958839	908.173	-0.32792	0.124846	327.097	-0.720333	0.0516655	-0.1047	0.5872	none	none	none	none	none	none
ENSMUSG00000023805	Synj2	none	471.061	0.126319	0.769243	304.438	-0.0218156	0.978534	96.7684	-0.0652964	0.994132	114.191	0.046688	0.928356	58.0411	0.0500343	0.979077	-0.2059	0.1176	none	none	none	none	none	none
ENSMUSG00000090935	Synj2bp	none	19.0652	-0.589944	NA	14.154	0.425981	0.840693	13.6839	0.0969819	0.994132	17.9819	-0.757131	0.238049	8.14599	0.0759179	0.986757	-0.1356	0.3208	none	none	none	none	none	none
ENSMUSG00000030554	Synm	none	123.15	0.316483	0.594501	112.241	-0.147361	0.862086	50.3395	-0.170948	0.983249	53.4233	1.1783	0.000360236	22.9797	-3.72218	0.000776803	-0.2484	0.09173	none	none	none	increasing	decreasing+neuronal	none
ENSMUSG00000043079	Synpo	none	1213.21	-0.175532	0.507703	924.732	-0.0805925	0.881738	51.2717	0.367262	0.882391	290.418	-0.0477272	0.916903	20.7001	-1.2199	0.299551	-0.1721	0.2134	none	none	none	none	none	none
ENSMUSG00000050315	Synpo2	none	11.2784	-1.61096	NA	9.39304	0.547721	NA	47.0593	0.207056	0.970586	77.5444	0.504261	0.148888	NA	NA	NA	1.243	6.785e-14	none	none	none	none	none	increasing
ENSMUSG00000056296	Synpr	none	831.914	-0.324392	0.17925	1426.51	0.198618	0.500273	338.754	0.0720582	0.991399	408.304	-0.322741	0.249526	30.0375	-0.964176	0.336596	-0.0007056	0.9984	none	none	none	none	none	none
ENSMUSG00000034940	Synrg	none	1109.52	-0.222354	0.366562	1260.02	-0.165092	0.579425	764.437	-0.233292	0.722692	592.879	-0.252845	0.23427	285.982	-0.274709	0.639696	-0.2049	0.06082	none	none	none	none	none	none
ENSMUSG00000031144	Syp	none	8916.65	0.0569208	0.846277	7563.93	-0.227193	0.266637	4553.93	0.0623574	0.989253	3041.97	-0.239447	0.352183	306.098	-1.87543	1.09805e-05	-0.372	0.03173	none	none	none	none	decreasing+neuronal	none
ENSMUSG00000020570	Sypl	none	136.031	0.0194227	0.9845	167.302	-0.431005	0.198613	66.0756	0.281244	0.908037	680.857	0.413597	0.0363944	300.731	0.600068	0.126687	0.1424	0.2789	none	none	none	none	none	none
ENSMUSG00000027887	Sypl2	none	6.14429	-0.0297102	NA	5.55354	-0.436477	NA	NA	NA	NA	28.748	-1.13344	0.0241012	NA	NA	NA	-0.6387	0.03087	none	none	none	decreasing	none	none
ENSMUSG00000045503	Sys1	none	29.1571	-0.00367597	NA	24.0278	-0.0772381	0.976808	18.3668	-0.213159	0.98964	40.7072	0.27341	0.629484	9.03794	0.612169	0.827287	0.242	0.16	none	none	none	none	none	none
ENSMUSG00000035864	Syt1	none	13428.1	-0.305872	0.0787677	11598.1	-0.319166	0.0965533	4354.36	-0.309368	0.389874	3565.68	-0.537686	0.0124773	261.213	-0.728425	0.102724	-0.4838	0.007638	none	none	none	none	none	none
ENSMUSG00000063260	Syt10	none	98.7693	-0.0705848	0.948081	83.1505	-0.101243	0.9346	14.1606	0.345184	0.973539	279.037	-0.658374	0.00241356	6.71994	-1.49437	0.535753	-0.0008933	0.999	none	none	none	none	none	none
ENSMUSG00000068923	Syt11	none	5196.43	-0.124255	0.623663	4311.21	-0.0903173	0.803498	2964.54	0.0958687	0.962425	5137.14	0.284986	0.195921	251.052	-0.74539	0.170819	-0.1116	0.593	none	none	none	none	none	none
ENSMUSG00000049303	Syt12	none	286.42	-0.215055	0.636107	213.74	0.338038	0.369872	248.738	-0.08255	0.989253	149.03	-0.348548	0.203415	12.3312	-1.67437	0.248808	-0.08924	0.6481	none	none	none	none	none	none
ENSMUSG00000027220	Syt13	none	1544.97	0.309383	0.162398	758.189	0.212896	0.383235	545.422	-0.134077	0.936002	392.922	0.113658	0.724396	43.6712	-0.947962	0.273014	-0.1337	0.3463	none	none	none	none	none	none
ENSMUSG00000016200	Syt14	none	100.294	0.0804162	0.938057	153.022	-0.0352261	0.976117	87.4954	0.0511207	0.994132	100.254	0.281304	0.431697	NA	NA	NA	-0.382	0.1495	none	none	none	none	none	none
ENSMUSG00000044912	Syt16	none	535.351	-0.105272	0.79312	367.607	-0.333482	0.192945	13.0715	0.0977847	0.994132	168.057	0.0105866	0.98456	9.25255	-1.21181	0.544145	-0.5027	4.466e-05	none	none	none	none	none	none
ENSMUSG00000058420	Syt17	none	219.292	-0.0405353	0.957637	316.436	-0.153955	0.75517	13.0143	0.250429	0.98964	84.4595	-0.340799	0.461013	5.13489	-1.66803	0.538956	-0.3894	0.004424	none	none	none	none	none	none
ENSMUSG00000026452	Syt2	none	214.982	-0.454119	0.23611	73.9368	-1.29731	0.00609785	3021.91	-0.166247	0.846278	53.1589	-0.472295	0.257246	49.6443	-1.43337	0.0714082	-1.125	1.107e-06	none	decreasing	none	none	none	decreasing
ENSMUSG00000030731	Syt3	none	200.809	0.209775	0.706598	210.076	-0.11408	0.88696	217.228	0.132822	0.964935	64.7727	-0.0245563	0.97142	12.1896	-0.741124	0.713558	-0.05089	0.828	none	none	none	none	none	none
ENSMUSG00000024261	Syt4	none	2659.16	-0.268911	0.21391	2434.76	-0.299154	0.0650424	2386.87	-0.0556392	0.991361	970.794	-0.155096	0.603836	79.115	-1.1749	0.0499457	-0.514	4.066e-05	none	none	none	none	decreasing+neuronal	none
ENSMUSG00000004961	Syt5	none	1889.95	-0.106658	0.709058	1452.27	-0.0867263	0.846979	48.8853	0.285245	0.939405	627.85	-0.0276476	0.952745	28.8979	-0.980649	0.360567	-0.2204	0.08402	none	none	none	none	none	none
ENSMUSG00000027849	Syt6	none	90.8147	-0.291591	NA	3.91783	0.981986	NA	24.4327	0.262698	0.975795	24.1851	0.446384	0.481454	NA	NA	NA	0.1652	0.6359	none	none	none	none	none	none
ENSMUSG00000024743	Syt7	none	627.308	0.090132	0.82747	680.126	0.195256	0.550939	914.702	-0.00821443	0.995591	219.798	-0.00795376	0.986271	33.7988	-2.35464	0.00757507	-0.01922	0.9415	none	none	none	none	decreasing+neuronal	none
ENSMUSG00000062542	Syt9	none	15.2244	-0.0196872	NA	5.0078	-0.38932	NA	38.2754	0.0434956	0.994132	10.9343	0.224014	0.843017	NA	NA	NA	-0.3467	0.4352	none	none	none	none	none	none
ENSMUSG00000028860	Sytl1	none	8.05022	-0.0605958	NA	NA	NA	NA	NA	NA	NA	NA	NA	NA	NA	NA	NA	-0.4211	0.4224	none	none	none	none	none	none
ENSMUSG00000030616	Sytl2	none	324.531	-0.0564881	0.936394	73.172	-0.29989	0.718934	65.2415	0.163042	0.979472	62.8166	0.715707	0.038584	6.80759	-0.924812	0.750281	0.03239	0.8967	none	none	none	none	none	none
ENSMUSG00000054453	Sytl5	none	15.9543	-1.42122	NA	16.7393	0.299854	0.894232	9.50185	0.300765	0.989253	7.31354	0.375299	0.789065	5.48311	-2.88464	0.178799	-0.1345	0.8631	none	none	none	none	none	none
ENSMUSG00000024807	Syvn1	none	373.541	-0.101962	0.830638	434.83	-0.27928	0.29312	390.78	-0.24642	0.845874	366.506	-0.604502	0.00183542	145.935	0.290302	0.704296	-0.07035	0.6733	none	none	none	none	none	none
ENSMUSG00000040842	Szrd1	none	28.9725	0.0258763	NA	25.0911	0.0977935	0.968072	47.8951	-0.173498	0.980439	255.601	1.06022	7.59771e-07	95.2021	0.199381	0.838479	NA	NA	none	none	none	increasing	none	none
ENSMUSG00000033253	Szt2	none	101.588	0.19191	0.815644	82.6236	0.0407384	0.977308	64.3434	-0.294922	0.914752	91.3351	-0.694348	0.0317021	25.4952	-1.56715	0.0857794	0.04409	0.7698	none	none	none	none	none	none
ENSMUSG00000022414	Tab1	none	74.4327	0.0871695	NA	54.67	-0.359516	0.699017	42.4354	0.398236	0.846177	47.7809	0.535431	0.220952	20.2766	-0.0401672	0.988181	0.2224	0.2507	none	none	none	none	none	none
ENSMUSG00000015755	Tab2	none	67.6278	-0.387155	NA	83.2263	0.188143	0.841551	24.1549	0.192516	0.989253	198.127	0.296952	0.329233	152.406	-0.0163754	0.989577	0.2686	0.01443	none	none	none	none	none	none
ENSMUSG00000035476	Tab3	none	137.148	-0.178986	0.79137	149.065	0.0930756	0.915062	93.3449	-0.0621663	0.994132	39.3136	0.138792	0.831568	25.2603	-0.159434	0.936982	-0.1733	0.2936	none	none	none	none	none	none
ENSMUSG00000061762	Tac1	none	470.646	-0.792134	0.000484367	9.41921	0.207116	NA	331.531	0.401197	0.516647	265.523	0.123385	0.707786	16.8291	-0.0620128	0.984991	-1.158	4.574e-05	none	none	none	none	none	decreasing
ENSMUSG00000025400	Tac2	none	13.7473	-0.0390061	NA	NA	NA	NA	NA	NA	NA	20.06	0.713287	0.318779	NA	NA	NA	-0.0009315	0.999	none	none	none	none	none	none
ENSMUSG00000065954	Tacc1	none	1178.26	-0.324343	0.157277	622.084	0.109516	0.831716	746.643	-0.295465	0.4438	903.018	-0.066042	0.82155	549.992	-0.0599535	0.93453	0.06095	0.7536	none	none	none	none	none	none
ENSMUSG00000030852	Tacc2	none	339.714	-0.0730413	0.90307	319.314	0.209699	0.585936	400.979	-0.147378	0.948922	124.831	-0.0291457	0.956038	25.8812	-0.237299	0.907162	-0.2342	0.02157	none	none	none	none	none	none
ENSMUSG00000037313	Tacc3	none	11.0834	0.759113	NA	5.66174	0.560747	NA	13.1823	0.520353	0.939405	33.7817	0.460252	0.43966	23.2187	0.394815	0.824342	0.7789	0.0003029	none	none	none	none	none	none
ENSMUSG00000001983	Taco1	none	149.383	-0.180092	0.79312	170.012	0.220897	0.730525	83.8434	-0.107939	0.98964	70.8067	-0.29803	0.460739	31.0284	-0.399747	0.794619	0.02904	0.9235	none	none	none	none	none	none
ENSMUSG00000085255	Taco1os	none	NA	NA	NA	NA	NA	NA	3.48835	0.993195	0.9471	27.2532	0.639469	0.220872	NA	NA	NA	NA	NA	none	none	none	none	none	none
ENSMUSG00000030043	Tacr1	none	12.4934	-0.26441	NA	NA	NA	NA	12.8442	-0.221626	0.991361	21.593	-0.495294	0.433672	NA	NA	NA	-0.1776	0.7183	none	none	none	none	none	none
ENSMUSG00000028172	Tacr3	none	6.92201	-0.177292	NA	19.8677	-0.929157	0.503883	17.4372	-0.0945167	0.994132	20.26	-1.02391	0.0767891	NA	NA	NA	-0.3806	0.5651	none	none	none	none	none	none
ENSMUSG00000026563	Tada1	none	272.082	-0.112259	0.833226	293.591	0.0249578	0.9775	120.729	0.251845	0.867793	120.782	0.0119353	0.981177	69.6713	-0.279624	0.789227	-0.224	0.1488	none	none	none	none	none	none
ENSMUSG00000018651	Tada2a	none	199.653	0.182749	0.73215	200.409	0.0298058	0.977112	72.7705	-0.139675	0.980148	67.4646	0.000523758	0.999131	21.0736	-0.353489	0.847206	-0.08925	0.6131	none	none	none	none	none	none
ENSMUSG00000029196	Tada2b	none	98.0273	0.0355004	0.976104	129.052	0.038948	0.975456	46.6077	0.167385	0.983491	79.9672	0.0434137	0.934877	15.2394	0.269077	0.913548	-0.08516	0.5844	none	none	none	none	none	none
ENSMUSG00000048930	Tada3	none	96.9392	0.408156	0.504812	98.6713	0.307537	0.632504	41.4598	-0.344691	0.908037	43.0882	0.0279311	0.97125	28.5529	-0.187501	0.918751	0.1265	0.4806	none	none	none	none	none	none
ENSMUSG00000031314	Taf1	none	629.875	-0.0232553	0.969269	739.315	0.14037	0.746253	300.656	0.0406721	0.994132	421.709	0.282479	0.212548	147.968	-0.312415	0.656542	-0.01076	0.9563	none	none	none	none	none	none
ENSMUSG00000043866	Taf10	none	91.2703	0.0416786	NA	83.3058	-0.0262655	0.984512	69.1071	0.109655	0.991361	89.9332	0.145313	0.74043	38.079	-0.432773	0.718461	-0.09381	0.6556	none	none	none	none	none	none
ENSMUSG00000024218	Taf11	none	198.224	-0.0793526	0.911273	194.613	0.0805646	0.935111	162.66	0.0987845	0.983491	144.314	0.0118458	0.980822	36.0906	0.765081	0.461753	0.02627	0.9049	none	none	none	none	none	none
ENSMUSG00000028899	Taf12	none	51.2354	-0.228941	NA	48.7768	0.123227	0.939384	50.2974	-0.285831	0.932376	65.0239	-0.267301	0.535868	49.2338	-0.223921	0.864506	0.005651	0.9875	none	none	none	none	none	none
ENSMUSG00000048100	Taf13	none	14.2718	0.0146309	NA	12.4521	0.282203	0.921487	12.4031	0.17094	0.994132	99.0788	0.855683	0.00228118	5.28817	0.599239	0.881069	0.9895	8.808e-12	none	none	none	none	none	none
ENSMUSG00000020680	Taf15	none	214.577	-0.577521	0.0966801	415.723	0.0544952	0.939384	110.253	-0.201969	0.940643	129.031	-0.0937638	0.837697	146.355	-0.317002	0.642245	-0.08478	0.6121	none	none	none	none	none	none
ENSMUSG00000072258	Taf1a	none	47.8327	0.0339827	NA	62.0189	0.235379	0.820486	48.6031	0.228566	0.958839	35.7257	-0.310371	0.584878	13.2753	-0.695378	0.719822	-0.1682	0.3863	none	none	none	none	none	none
ENSMUSG00000059669	Taf1b	none	71.0584	-0.109165	NA	100.779	0.0474052	0.970437	36.9694	0.0956324	0.994132	47.4215	0.444522	0.309351	27.4369	0.173755	0.926459	-0.1002	0.5959	none	none	none	none	none	none
ENSMUSG00000031832	Taf1c	none	25.6186	0.308647	NA	28.7937	0.0263479	0.990159	14.7236	0.0233169	0.997183	17.421	-0.273319	0.750797	13.8864	-0.297837	0.911255	0.1102	0.6547	none	none	none	none	none	none
ENSMUSG00000031939	Taf1d	none	20.738	-0.289996	NA	32.8901	0.415051	0.72453	26.3265	0.11911	0.994132	13.5145	1.01144	0.17278	14.3307	0.351781	0.887486	0.08481	0.7167	none	none	none	none	none	none
ENSMUSG00000037343	Taf2	none	155.089	-0.125439	0.855177	184.229	0.168604	0.764817	92.5104	-0.0865572	0.991776	206.921	-0.178219	0.600251	61.8251	0.0878747	0.952296	-0.003987	0.9867	none	none	none	none	none	none
ENSMUSG00000025782	Taf3	none	104.251	-0.247068	0.729758	93.2631	0.114626	0.917849	94.6539	-0.425047	0.662291	97.2964	-0.245284	0.512289	34.6926	0.302479	0.838593	-0.1498	0.3987	none	none	none	none	none	none
ENSMUSG00000039117	Taf4	none	38.8106	0.556636	NA	28.2883	0.366641	0.784401	43.6253	-0.792973	0.381399	65.2232	-0.483717	0.241778	51.8524	-0.713431	0.383346	NA	NA	none	none	none	none	none	none
ENSMUSG00000054321	Taf4b	none	36.604	-0.0694492	NA	56.0818	-0.212556	0.856321	56.3329	-0.342373	0.871485	29.1399	0.230528	0.723445	5.39716	5.27166	0.0438414	-0.2356	0.3988	none	none	none	none	increasing	none
ENSMUSG00000025049	Taf5	none	52.0535	-0.708489	NA	73.5022	0.0342385	0.980844	42.938	0.2216	0.965574	28.3358	-0.412001	0.487474	18.8544	-0.42056	0.827514	-0.3749	0.2037	none	none	none	none	none	none
ENSMUSG00000038697	Taf5l	none	40.0645	0.000924645	NA	30.5509	-0.0414018	0.984076	18.9904	0.317949	0.970661	24.5268	0.563735	0.335445	10.3253	1.03673	0.61861	0.000669	0.9984	none	none	none	none	none	none
ENSMUSG00000036980	Taf6	none	103.355	0.216402	0.769444	94.6173	0.254911	0.719791	49.6658	0.169443	0.979024	97.6994	0.409787	0.193026	29.3955	-0.529375	0.68893	-0.01882	0.9229	none	none	none	none	none	none
ENSMUSG00000003680	Taf6l	none	74.5967	0.231538	NA	64.3245	0.00138916	0.998918	33.8427	0.488938	0.827883	103.118	-0.287392	0.391248	95.2796	0.667245	0.28603	0.05147	0.8559	none	none	none	none	none	none
ENSMUSG00000051316	Taf7	none	56.5133	-0.419885	NA	66.5292	-0.350742	0.680667	140.358	-0.26996	0.85529	55.409	-1.08804	0.00088797	43.7917	0.574124	0.585948	-0.05331	0.8869	none	none	none	decreasing	none	none
ENSMUSG00000023980	Taf8	none	53.821	0.126289	NA	41.505	-0.153449	0.927758	26.5506	-0.09515	0.994132	38.7588	-0.0646575	0.92613	14.1402	1.17587	0.481208	-0.01435	0.9496	none	none	none	none	none	none
ENSMUSG00000047242	Taf9b	none	274.638	-0.304523	0.474122	367.673	-0.167157	0.729544	93.6678	-0.0657037	0.994132	444.256	1.16986	1.2339e-10	38.9776	0.520562	0.647829	0.4012	0.002422	none	none	none	increasing	none	none
ENSMUSG00000059187	Tafa1	none	459.156	-0.418908	0.180718	579.718	-0.246506	0.481187	43.9811	-0.126061	0.991399	207.589	-0.419641	0.113304	7.93987	-0.0204555	0.995055	NA	NA	none	none	none	none	none	none
ENSMUSG00000044071	Tafa2	none	273.412	0.215358	0.640615	134.516	0.220719	0.766254	99.4703	0.100241	0.991361	97.2491	0.216894	0.565864	7.43382	0.199347	0.960332	NA	NA	none	none	none	none	none	none
ENSMUSG00000054863	Tafa5	none	89.726	0.106752	NA	100.473	0.109511	0.927249	60.3871	-0.18973	0.970586	187.93	0.115001	0.746783	NA	NA	NA	NA	NA	none	none	none	none	none	none
ENSMUSG00000052031	Tagap1	none	7.93376	0.598286	NA	NA	NA	NA	NA	NA	NA	NA	NA	NA	NA	NA	NA	-0.2198	0.1424	none	none	none	none	none	none
ENSMUSG00000032085	Tagln	none	9.82963	-0.448185	NA	27.491	4.3613	1.18436e-08	NA	NA	NA	25.6493	2.50174	1.83426e-06	NA	NA	NA	0.8138	0.0008876	none	increasing	none	increasing	none	none
ENSMUSG00000026547	Tagln2	none	9.71196	0.32695	NA	12.268	-0.159886	0.959871	7.80973	1.42715	0.589606	217.372	4.09775	1.2787e-56	157.678	0.648745	0.174281	1.385	1.183e-21	none	none	none	increasing	none	increasing
ENSMUSG00000022658	Tagln3	none	1410.51	0.088665	0.79921	950.733	0.336879	0.15424	766.697	0.00995042	0.995591	1196.42	0.698625	6.14062e-06	26.8617	0.131891	0.947979	0.4764	0.0004375	none	none	none	none	none	none
ENSMUSG00000028717	Tal1	none	NA	NA	NA	NA	NA	NA	6.56606	0.446572	0.977956	NA	NA	NA	12.2462	-0.694177	0.790343	0.4488	0.1989	none	none	none	none	none	none
ENSMUSG00000025503	Taldo1	none	450.809	0.103367	0.826604	584.399	0.123468	0.746575	259.418	0.113365	0.970586	362.934	0.216587	0.387074	322.562	0.142473	0.83861	0.2051	0.1217	none	none	none	none	none	none
ENSMUSG00000030316	Tamm41	none	50.943	0.24858	NA	51.6493	0.147225	0.917849	46.5249	-0.17886	0.980148	24.7665	0.632434	0.269865	12.2788	-0.251381	0.926259	NA	NA	none	none	none	none	none	none
ENSMUSG00000035168	Tanc1	none	262.001	0.13946	0.792983	1715.67	0.707524	4.36272e-08	747.322	-0.069323	0.983491	199.897	0.388283	0.116596	34.7153	-1.51377	0.0690064	0.3463	0.042	none	none	none	none	none	none
ENSMUSG00000053580	Tanc2	none	1620.27	-0.0779408	0.82866	1260.08	0.100302	0.766698	328.704	0.18809	0.891266	305.71	-0.557058	0.00787303	382.523	-0.663326	0.0575889	-0.1526	0.4367	none	none	none	none	none	none
ENSMUSG00000013539	Tango2	none	326.398	-0.145024	0.762387	169.436	-0.0873607	0.924278	199.868	0.0655485	0.991399	100.804	-0.325291	0.347192	37.3803	-0.42432	0.731467	NA	NA	none	none	none	none	none	none
ENSMUSG00000041949	Tango6	none	41.7672	0.222541	NA	45.8559	0.204676	0.877956	31.9469	0.226791	0.977729	30.0983	-0.00411332	0.995165	9.09522	-0.999239	0.656542	NA	NA	none	none	none	none	none	none
ENSMUSG00000064289	Tank	none	141.68	-0.41345	0.396256	162.563	-0.130912	0.864283	146.778	0.132254	0.973802	344.859	-0.223847	0.430021	141.616	1.74447	5.5776e-06	0.01779	0.9411	none	none	none	none	increasing	none
ENSMUSG00000017291	Taok1	none	1057.28	-0.341247	0.114441	1320.46	0.106503	0.764817	824.027	-0.183806	0.88643	1525.63	-0.0634922	0.821406	421.536	0.188345	0.761097	0.003185	0.9878	none	none	none	none	none	none
ENSMUSG00000059981	Taok2	none	445.973	0.203613	0.564092	449.765	0.298625	0.298781	288.921	0.121662	0.957669	209.657	-0.205112	0.480439	101.762	-0.207934	0.823593	0.01217	0.9496	none	none	none	none	none	none
ENSMUSG00000061288	Taok3	none	236.219	0.110083	0.848093	196.882	0.0543034	0.95047	126.63	-0.0529889	0.994132	207.256	0.352824	0.190701	198.907	0.751417	0.0702087	0.0007697	0.9973	none	none	none	none	none	none
ENSMUSG00000037321	Tap1	none	20.6196	1.21989	NA	20.2497	0.272836	0.89718	4.15268	0.00460702	0.998298	115.455	0.802658	0.00639174	146.246	1.25193	0.00188642	1.898	2.171e-28	none	none	none	none	increasing	increasing
ENSMUSG00000024339	Tap2	none	43.7204	0.5391	NA	28.5249	-0.757832	0.354809	55.0187	-0.582283	0.485157	357.937	0.261403	0.431897	227.037	0.245713	0.705444	1.19	8.697e-09	none	none	none	none	none	increasing
ENSMUSG00000024308	Tapbp	none	102.158	0.532165	0.351843	46.3722	-0.104496	0.948749	65.4368	0.32223	0.897464	283.163	0.605945	0.0123119	944.549	0.771965	0.0142935	1.143	2.962e-19	none	none	none	none	none	increasing
ENSMUSG00000038213	Tapbpl	none	49.6013	-0.443901	NA	16.1884	0.19713	0.93705	10.8538	0.495096	0.956332	75.1468	0.318073	0.470876	70.8489	0.0383717	0.98205	0.6713	0.003633	none	none	none	none	none	none
ENSMUSG00000046985	Tapt1	none	223.014	-0.121811	0.831046	271.789	-0.119314	0.845303	174.36	-0.239614	0.871485	418.563	0.0745379	0.809753	64.0684	0.132947	0.918391	0.09133	0.5312	none	none	none	none	none	none
ENSMUSG00000023051	Tarbp2	none	11.7832	-0.000121502	NA	6.75327	0.0453228	NA	6.57973	-1.0401	0.829633	7.57543	-0.467399	0.714468	NA	NA	NA	0.05407	0.8209	none	none	none	none	none	none
ENSMUSG00000041459	Tardbp	none	846.161	-0.284409	0.324472	966.338	-0.0650849	0.922926	707.801	-0.0669163	0.986324	541.921	-0.321524	0.129222	191.499	-0.138694	0.861852	-0.2198	0.1137	none	none	none	none	none	none
ENSMUSG00000022241	Tars	none	316.593	-0.0197192	0.978261	419.032	0.0179891	0.980844	280.454	0.19208	0.871485	140.505	0.110698	0.765591	108.681	0.229374	0.797072	0.06479	0.7122	none	none	none	none	none	none
ENSMUSG00000028107	Tars2	none	95.3461	0.0480336	0.966156	94.445	-0.420774	0.387701	38.6395	-0.401982	0.908037	46.8577	-0.333139	0.548203	30.4862	-0.625894	0.601031	-0.07451	0.653	none	none	none	none	none	none
ENSMUSG00000030515	Tarsl2	none	474.111	-0.11325	0.786847	438.536	-0.237134	0.417765	178.321	-0.190898	0.914752	94.9634	-0.698437	0.0179047	20.7064	-2.3642	0.0155682	-0.2639	0.0747	none	none	none	none	decreasing+neuronal	none
ENSMUSG00000040651	Tasor	none	410.217	-0.570158	0.0274986	633.636	0.0794087	0.891674	288.865	-0.0472898	0.994132	319.977	-0.326409	0.185983	200.659	0.0136183	0.990417	NA	NA	none	none	none	none	none	none
ENSMUSG00000033799	Tasor2	none	340.478	-0.0835923	0.870455	431.406	0.336599	0.189501	247.224	0.0117071	0.995591	228.717	-0.486155	0.0359914	101.255	-0.10324	0.925893	NA	NA	none	none	none	none	none	none
ENSMUSG00000039033	Tasp1	none	85.8658	-0.00706023	NA	87.2702	-0.144172	0.889306	50.5208	-0.171313	0.977956	51.5791	-0.20633	0.688552	9.32668	0.0558082	0.988181	-0.1526	0.4342	none	none	none	none	none	none
ENSMUSG00000050891	Tatdn1	none	69.9409	0.0431382	NA	98.4853	0.362626	0.521196	74.0119	0.147183	0.980148	60.3397	0.386686	0.326935	24.8042	-0.261327	0.888836	0.1018	0.7159	none	none	none	none	none	none
ENSMUSG00000056952	Tatdn2	none	81.1691	0.534444	NA	66.5853	0.15764	0.891674	56.1848	0.0400466	0.994132	44.6305	0.0888908	0.891109	40.1251	0.532488	0.647499	-0.02824	0.8894	none	none	none	none	none	none
ENSMUSG00000026632	Tatdn3	none	46.3446	0.374484	NA	51.0109	-0.00704542	0.995168	40.681	0.246552	0.964767	42.3241	0.411077	0.37042	15.5248	0.29684	0.901832	-0.00895	0.9726	none	none	none	none	none	none
ENSMUSG00000004535	Tax1bp1	none	1815.4	-0.326146	0.0754694	2274.53	0.0331451	0.959077	1469.9	0.0642874	0.983133	949.869	-0.144026	0.548016	454.114	0.231379	0.655819	-0.1023	0.4597	none	none	none	none	none	none
ENSMUSG00000009995	Taz	none	128.654	-0.0925645	0.915024	101.98	-0.106621	0.920699	57.6497	0.0492157	0.994132	88.1668	-0.291631	0.429635	74.1611	0.110404	0.930512	0.1318	0.3411	none	none	none	none	none	none
ENSMUSG00000020096	Tbata	none	13.4853	0.37722	NA	45.2373	-0.283301	0.80425	11.8637	-0.843603	0.79272	7.75935	0.552492	0.633414	NA	NA	NA	-0.4714	0.01588	none	none	none	none	none	none
ENSMUSG00000029174	Tbc1d1	none	89.3479	0.300684	NA	200.406	0.470798	0.166194	36.3795	0.296427	0.9512	41.2396	0.666885	0.12038	58.6964	1.06193	0.121508	-0.03285	0.8715	none	none	none	none	none	none
ENSMUSG00000034412	Tbc1d10a	none	96.0831	0.252694	0.731246	82.7581	0.0134715	0.991677	26.2578	0.421159	0.91467	114.529	-0.268709	0.476763	64.6283	1.57794	0.00606849	0.3783	0.0204	none	none	none	none	increasing	none
ENSMUSG00000042492	Tbc1d10b	none	321.22	0.121487	0.805011	226.319	0.0111801	0.990086	192.102	-0.275405	0.789975	190.599	-0.156562	0.659461	73.148	-0.424697	0.620217	0.01475	0.9401	none	none	none	none	none	none
ENSMUSG00000048720	Tbc1d12	none	45.9087	0.0906189	NA	46.4742	0.0861451	0.965216	56.0631	0.0141994	0.996003	189.36	0.0839072	0.824395	44.2107	0.401926	0.738122	0.1741	0.3892	none	none	none	none	none	none
ENSMUSG00000039678	Tbc1d13	none	195.521	0.233365	0.654636	206.585	0.0670878	0.935363	126.926	-0.0137397	0.995591	118.285	-0.101044	0.811704	69.6611	0.603376	0.429957	-0.04062	0.8028	none	none	none	none	none	none
ENSMUSG00000029192	Tbc1d14	none	212.498	0.0884655	0.895445	224.205	0.0542768	0.951869	56.5487	0.265538	0.939405	174.469	0.491886	0.0389517	145.016	0.0854545	0.936225	0.0381	0.8291	none	none	none	none	none	none
ENSMUSG00000020130	Tbc1d15	none	324.375	-0.214797	0.620039	496.953	0.101165	0.848676	201.271	0.119778	0.970586	215.577	0.298492	0.28212	199.758	0.504217	0.292376	0.2296	0.1201	none	none	none	none	none	none
ENSMUSG00000039976	Tbc1d16	none	29.099	0.00442031	NA	34.337	0.164973	0.926634	30.6754	-0.0767612	0.994132	33.3028	-0.105032	0.890511	70.9669	0.532043	0.560186	0.1289	0.2983	none	none	none	none	none	none
ENSMUSG00000038520	Tbc1d17	none	164.041	0.296813	0.561263	131.102	-0.197077	0.77153	73.7057	-0.130136	0.985545	68.6523	-0.714024	0.0247467	55.2114	0.26009	0.828153	0.056	0.7659	none	none	none	none	none	none
ENSMUSG00000039178	Tbc1d19	none	189.114	-0.317094	0.503604	265.844	0.00802553	0.992254	173.244	-0.0120627	0.995591	164.864	0.590314	0.0174171	41.5968	0.483079	0.670716	-0.0913	0.5861	none	none	none	none	none	none
ENSMUSG00000027465	Tbc1d20	none	108.451	-0.146443	0.853989	94.7493	0.16967	0.874565	44.9314	0.332526	0.916617	77.5178	0.0734702	0.888828	39.2349	0.500589	0.666792	0.04856	0.7938	none	none	none	none	none	none
ENSMUSG00000051864	Tbc1d22a	none	157.43	-0.125422	0.851106	158.839	-0.034045	0.975511	44.8525	0.0660562	0.994132	79.5236	-0.101198	0.838853	107.814	0.598606	0.335406	0.1618	0.2227	none	none	none	none	none	none
ENSMUSG00000042203	Tbc1d22b	none	150.217	0.225955	0.700916	114.072	-0.184629	0.814291	80.3443	-0.0596573	0.994132	84.6044	-0.0814119	0.865831	19.2543	-0.445815	0.808731	-0.238	0.0443	none	none	none	none	none	none
ENSMUSG00000022749	Tbc1d23	none	170.944	0.0328805	0.970044	169.513	0.10013	0.902869	108.983	-0.064531	0.994132	111.14	0.00148342	0.996929	87.0702	1.13289	0.0303449	0.01917	0.9267	none	none	none	none	increasing	none
ENSMUSG00000036473	Tbc1d24	none	232.731	0.214	0.678077	176.134	0.443647	0.136372	91.3408	0.150836	0.971922	84.2666	0.153717	0.726572	22.9678	-0.609478	0.725016	-0.02973	0.8628	none	none	none	none	none	none
ENSMUSG00000039201	Tbc1d25	none	133.476	0.305113	0.597911	90.2739	0.275091	0.67922	37.856	0.338129	0.923706	26.6887	0.277031	0.692955	13.059	-0.00280214	0.998931	-0.2321	0.1813	none	none	none	none	none	none
ENSMUSG00000037410	Tbc1d2b	none	32.1707	0.330106	NA	15.4218	0.438587	0.822401	24.0226	0.428323	0.915627	63.5666	1.7332	1.44093e-08	37.5649	-0.472434	0.717202	0.6866	4.934e-08	none	none	none	increasing	none	none
ENSMUSG00000052302	Tbc1d30	none	822.102	-0.0779336	0.837376	262.167	-0.400707	0.220499	261.342	0.098327	0.980439	69.968	-0.817464	0.0116648	37.2316	-2.07495	0.00369395	-0.6162	0.0001752	none	none	none	none	decreasing+neuronal	none
ENSMUSG00000022364	Tbc1d31	none	17.9568	-0.00691789	NA	23.3011	0.783017	0.412211	16.1662	0.465868	0.939405	37.6515	-0.17403	0.784079	41.954	-0.885051	0.294672	NA	NA	none	none	none	none	none	none
ENSMUSG00000038122	Tbc1d32	none	130.383	-0.0448096	0.962813	195.122	-0.0330988	0.972157	65.9924	0.224992	0.950864	114.612	-0.0148049	0.978997	19.9525	-0.291334	0.887398	NA	NA	none	none	none	none	none	none
ENSMUSG00000033083	Tbc1d4	none	34.4364	-0.680747	NA	24.602	-0.273054	0.881466	319.252	0.16973	0.908037	24.0005	0.0116211	0.990199	29.145	0.318972	0.838673	0.4136	0.02682	none	none	none	none	none	none
ENSMUSG00000023923	Tbc1d5	none	255.196	-0.0455326	0.951136	297.561	0.0545245	0.945177	148.69	0.4056	0.525626	118.218	0.189714	0.636264	172.502	-0.137372	0.871316	0.0411	0.7992	none	none	none	none	none	none
ENSMUSG00000021368	Tbc1d7	none	134.819	0.00210747	0.999806	112.683	-0.0467554	0.96915	102.213	0.432007	0.615671	87.19	0.957888	0.000448095	20.6855	0.907868	0.51168	0.04503	0.868	none	none	none	none	none	none
ENSMUSG00000003134	Tbc1d8	none	97.0093	-0.240151	0.753099	40.2802	0.240061	0.863667	25.4422	0.165347	0.991361	20.6094	-0.153073	0.855989	70.3642	1.07628	0.0687292	0.339	0.03472	none	none	none	none	none	none
ENSMUSG00000042473	Tbc1d8b	none	56.076	-0.309054	NA	256.7	0.0632034	0.936217	112.268	0.0251108	0.994132	55.5353	-0.0535322	0.928462	62.4508	0.317182	0.762075	-0.3728	0.02971	none	none	none	none	none	none
ENSMUSG00000031709	Tbc1d9	none	729.01	0.110282	0.769243	385.507	-0.0172953	0.982909	507.462	0.302084	0.502369	137.533	0.00151161	0.996753	168.951	-0.586301	0.225963	-0.201	0.1734	none	none	none	none	none	none
ENSMUSG00000036644	Tbc1d9b	none	485.129	0.040978	0.944753	349.949	-0.250299	0.417765	268.609	-0.0527279	0.994132	526.663	1.0768	1.21588e-11	168.338	-0.444202	0.428028	-0.02868	0.8896	none	none	none	increasing	none	none
ENSMUSG00000042043	Tbca	none	105.855	0.409923	0.487048	100.522	-0.291472	0.659871	135.163	-0.157655	0.964767	119.204	0.293544	0.375538	91.5911	0.00886136	0.993629	0.01325	0.9567	none	none	none	none	none	none
ENSMUSG00000006095	Tbcb	none	497.138	0.104172	0.808389	333.255	-0.161651	0.751809	331.097	0.0589809	0.992723	313.438	0.187017	0.472558	158.91	-0.264989	0.709166	-0.09105	0.6284	none	none	none	none	none	none
ENSMUSG00000036430	Tbcc	none	157.928	0.205208	0.737988	147.347	0.0757433	0.935461	68.3322	0.101731	0.992723	49.1627	0.147437	0.792844	21.173	0.200643	0.924502	0.1624	0.6104	none	none	none	none	none	none
ENSMUSG00000004462	Tbccd1	none	30.2551	0.627859	NA	26.3184	0.181015	0.92768	20.3703	-0.0289365	0.995591	54.6767	-0.031062	0.96354	19.0694	1.3739	0.805655	0.2185	0.2367	none	none	none	none	none	none
ENSMUSG00000039230	Tbcd	none	221.687	0.193476	0.716618	208.871	0.100271	0.897704	146.499	0.0230149	0.994132	134.716	0.232958	0.475207	84.2517	-0.249166	0.800766	0.1045	0.4797	none	none	none	none	none	none
ENSMUSG00000039233	Tbce	none	212.301	-0.307939	0.483477	273.557	0.390097	0.173449	185.97	0.0470143	0.994132	137.647	0.380499	0.256499	52.1849	0.207097	0.872145	-0.04741	0.7781	none	none	none	none	none	none
ENSMUSG00000037287	Tbcel	none	93.0617	0.165768	NA	116.803	-0.123086	0.902338	102.175	0.207065	0.939405	286.004	-0.048246	0.904773	40.6178	0.41745	0.739845	-0.004781	0.9811	none	none	none	none	none	none
ENSMUSG00000028030	Tbck	none	422.929	-0.0216184	0.97547	540.435	0.141081	0.74635	176.996	0.15892	0.950864	124.399	0.0129224	0.98073	89.1901	-0.00246864	0.997865	-0.3456	0.03506	none	none	none	none	none	none
ENSMUSG00000020115	Tbk1	none	447.676	-0.044868	0.941	704.594	0.449436	0.00303202	272.779	-0.0196835	0.994132	152.983	-0.202053	0.555992	191.392	0.344518	0.576332	0.1524	0.2711	none	none	none	none	none	none
ENSMUSG00000038517	Tbkbp1	none	30.5084	1.18411	NA	46.5793	0.49086	0.571304	18.087	-0.139971	0.994132	24.5809	-0.283548	0.688139	17.1458	-1.57377	0.177852	-0.01567	0.9326	none	none	none	none	none	none
ENSMUSG00000025246	Tbl1x	none	291.801	-0.118711	0.819772	163.015	-0.270643	0.567241	158.477	0.171061	0.950864	219.968	-0.354494	0.152846	140.709	-0.0530482	0.964763	-0.0519	0.8021	none	none	none	none	none	none
ENSMUSG00000027630	Tbl1xr1	none	478.515	0.0321356	0.954702	560.088	0.118993	0.759062	204.861	-0.0462489	0.994132	372.141	0.226748	0.332918	226.233	0.231012	0.716875	-0.06188	0.653	none	none	none	none	none	none
ENSMUSG00000005374	Tbl2	none	127.614	0.215398	0.747363	109.611	-0.239985	0.72458	75.9507	-0.0277605	0.994132	103.599	-0.103889	0.829978	35.2033	-0.756412	0.502519	0.0002453	0.9992	none	none	none	none	none	none
ENSMUSG00000040688	Tbl3	none	169.497	0.256698	0.636201	180.445	0.0558592	0.955215	99.8998	0.513984	0.4438	101.698	0.222278	0.574943	55.1826	-0.0770005	0.96092	-0.07205	0.695	none	none	none	none	none	none
ENSMUSG00000014767	Tbp	none	165.586	-0.197966	0.733623	173.165	0.259469	0.604971	142.88	-0.144144	0.960015	122.368	-0.287483	0.402637	42.6756	0.640433	0.542236	-0.00735	0.978	none	none	none	none	none	none
ENSMUSG00000071359	Tbpl1	none	255.555	-0.0275615	0.970306	267.373	0.0457077	0.959607	172.308	-0.0979928	0.983338	117.272	-0.0204011	0.971511	76.1114	0.416851	0.62841	-0.1522	0.2571	none	none	none	none	none	none
ENSMUSG00000035033	Tbr1	none	1535.21	-0.124085	0.666747	420.163	-0.540795	0.0146695	18.2333	-0.0949816	0.994132	112.692	-0.644269	0.05315	17.2402	-2.34749	0.0245961	-0.589	0.03346	none	none	none	none	decreasing+neuronal	none
ENSMUSG00000011114	Tbrg1	none	633.707	-0.215626	0.482312	622.636	-0.171744	0.740614	162.843	0.0326438	0.994132	195.697	-0.199688	0.484856	59.1823	0.00609759	0.996326	-0.08501	0.6033	none	none	none	none	none	none
ENSMUSG00000000384	Tbrg4	none	131.988	0.275187	0.667774	95.5173	-0.0267505	0.984076	82.2982	0.473254	0.552732	56.0654	0.0011765	0.998037	23.9348	0.168052	0.933044	-0.1215	0.4693	none	none	none	none	none	none
ENSMUSG00000036667	Tcaf1	none	2757.48	0.0707649	0.854638	3355.16	0.0787282	0.830722	1326.61	0.106628	0.950864	724.28	-0.0479914	0.883639	161.183	-2.06431	1.34648e-05	NA	NA	none	none	none	none	decreasing+neuronal	none
ENSMUSG00000046603	Tcaim	none	94.8293	-0.310142	NA	129.908	0.00265317	0.9975	52.5655	0.186016	0.977729	112.043	0.0574502	0.902283	18.0271	-0.564917	0.754888	NA	NA	none	none	none	none	none	none
ENSMUSG00000007877	Tcap	none	9.88793	0.483891	NA	NA	NA	NA	16.1629	0.0932242	0.994132	NA	NA	NA	NA	NA	NA	-0.07975	0.9283	none	none	none	none	none	none
ENSMUSG00000033813	Tcea1	none	81.5466	-0.0656257	NA	102.817	-0.0430206	0.971899	94.8571	-0.248459	0.924885	59.5301	-0.118839	0.825105	34.6173	-0.176222	0.916287	-0.09896	0.5693	none	none	none	none	none	none
ENSMUSG00000059540	Tcea2	none	137.441	0.414734	0.407748	148.319	-0.124865	0.875807	87.1176	0.197235	0.964767	71.7989	0.141849	0.760265	17.307	-1.4737	0.21932	0.1646	0.2729	none	none	none	none	none	none
ENSMUSG00000049536	Tceal1	none	135.175	-0.115836	0.881831	150.779	-0.221139	0.694098	166.023	-0.431971	0.4438	163.246	0.183587	0.559684	49.7736	-0.25233	0.838471	-0.2448	0.1532	none	none	none	none	none	none
ENSMUSG00000044550	Tceal3	none	134.295	0.031638	0.975872	95.5984	-0.23259	0.770201	66.2904	-0.630384	0.412728	106.879	0.316437	0.325949	6.99853	-0.61232	0.841031	-0.1877	0.1241	none	none	none	none	none	none
ENSMUSG00000054034	Tceal5	none	131.986	0.0538919	0.954345	121.86	0.365178	0.428715	85.8261	-0.196743	0.958839	65.6823	-0.0130202	0.983942	11.1993	-1.12927	0.535577	-0.1903	0.1744	none	none	none	none	none	none
ENSMUSG00000031409	Tceal6	none	87.8209	0.0373752	NA	48.498	-0.353161	0.746575	66.023	-0.412948	0.731814	20.1953	0.312007	0.68424	NA	NA	NA	-0.3603	0.004425	none	none	none	none	none	none
ENSMUSG00000079428	Tceal7	none	3.65559	-1.67383	NA	NA	NA	NA	NA	NA	NA	3.21345	0.484475	0.829652	NA	NA	NA	0.1897	0.8035	none	none	none	none	none	none
ENSMUSG00000051579	Tceal8	none	214.244	-0.0871414	0.897743	190.832	0.0203139	0.983695	137.272	0.0335369	0.994132	420.986	0.459103	0.0343153	78.0749	0.562839	0.449899	0.1328	0.4244	none	none	none	none	none	none
ENSMUSG00000042712	Tceal9	none	469.634	-0.0716338	0.8806	434.38	0.153336	0.827037	374.136	-0.163581	0.920115	379.08	0.692555	0.00013117	127.259	1.06758	0.0177318	NA	NA	none	none	none	none	increasing	none
ENSMUSG00000051224	Tceanc	none	NA	NA	NA	5.97349	0.538076	NA	4.25726	-0.335328	0.992723	21.7532	0.620713	0.315931	14.1229	0.394839	0.862425	0.5117	0.2094	none	none	none	none	none	none
ENSMUSG00000028619	Tceanc2	none	60.9474	-0.588425	NA	61.0067	-0.372055	0.633345	60.1805	-0.142611	0.988481	77.4957	0.0784056	0.883566	65.0795	0.313301	0.763979	NA	NA	none	none	none	none	none	none
ENSMUSG00000024498	Tcerg1	none	465.855	-0.0984495	0.818787	510.03	0.0656729	0.924171	534.894	-0.238931	0.77722	208.027	0.228156	0.455995	102.191	0.0474794	0.973772	-0.1353	0.291	none	none	none	none	none	none
ENSMUSG00000091002	Tcerg1l	none	23.9163	-0.996909	NA	16.5413	-0.0152439	0.994613	12.2149	0.290946	0.983338	18.621	-0.151045	0.86496	NA	NA	NA	-0.3387	0.2554	none	none	none	none	none	none
ENSMUSG00000032228	Tcf12	none	127.487	-0.0275641	0.978261	181.916	0.0444298	0.967888	87.5888	0.23251	0.924628	346.709	0.0907864	0.775456	113.218	0.382751	0.593542	0.2499	0.02477	none	none	none	none	none	none
ENSMUSG00000050410	Tcf19	none	25.4536	0.127411	NA	8.06283	0.0296688	NA	6.78073	-0.308565	0.991361	15.6784	2.03721	0.00211148	5.07648	1.01273	0.790984	1.271	2.077e-07	none	none	none	increasing	none	increasing
ENSMUSG00000041852	Tcf20	none	554.987	-0.210092	0.564092	642.523	-0.119357	0.759835	164.541	-0.201139	0.906835	123.409	-0.423816	0.181414	71.4125	-0.858817	0.177621	-0.3667	0.0009782	none	none	none	none	none	none
ENSMUSG00000001472	Tcf25	none	2342.5	-0.0819203	0.779228	2023.63	-0.0409925	0.935363	1234	0.0977949	0.963379	757.922	-0.069576	0.816429	198.903	0.103185	0.906691	-0.1904	0.2554	none	none	none	none	none	none
ENSMUSG00000020167	Tcf3	none	17.6363	0.304023	NA	10.2328	0.764057	NA	9.92709	0.623186	0.924628	41.8389	0.00854479	0.990199	28.2905	-0.771085	0.540897	0.3545	0.07011	none	none	none	none	none	none
ENSMUSG00000053477	Tcf4	none	1345.25	0.00451844	0.994389	2158.33	-0.196003	0.483876	555.414	0.0618553	0.991361	1097.16	-0.174956	0.409331	221.648	0.0649413	0.944544	-0.1534	0.3377	none	none	none	none	none	none
ENSMUSG00000000782	Tcf7	none	NA	NA	NA	NA	NA	NA	NA	NA	NA	6.58213	0.746761	0.525268	NA	NA	NA	0.1112	0.7776	none	none	none	none	none	none
ENSMUSG00000024985	Tcf7l2	none	7.2332	-1.22586	NA	NA	NA	NA	69.5494	0.0956786	0.992048	181.802	-0.551777	0.0161248	50.7048	-0.757633	0.380647	0.5742	0.02367	none	none	none	none	none	none
ENSMUSG00000052415	Tchh	none	8.3614	-0.942152	NA	4.59345	-0.504877	NA	NA	NA	NA	NA	NA	NA	NA	NA	NA	-0.004485	0.992	none	none	none	none	none	none
ENSMUSG00000002486	Tchp	none	28.4569	0.0451849	NA	21.6185	-0.333945	0.853562	16.2687	0.262268	0.987214	10.8971	0.217946	0.850625	5.9465	1.36151	0.669262	0.3125	0.1185	none	none	none	none	none	none
ENSMUSG00000001750	Tcirg1	none	7.2331	1.75879	NA	3.63378	-0.0104545	NA	6.28391	0.266691	0.992723	41.1771	-0.0413942	0.956043	247.785	1.63123	2.3396e-06	1.54	4.994e-36	none	none	none	none	increasing	increasing
ENSMUSG00000020432	Tcn2	none	34.2121	1.16172	NA	5.13728	0.25039	NA	34.5875	0.0182207	0.995891	665.883	-0.371979	0.215037	1747.82	0.723115	0.0132056	1.193	2.094e-18	none	none	none	none	none	increasing
ENSMUSG00000024613	Tcof1	none	222.602	-0.036133	0.967007	126.65	-0.0709737	0.947779	136.172	-0.498341	0.320523	109.145	-0.402585	0.20621	148.982	-0.85054	0.0461049	0.04682	0.8136	none	none	none	none	none	none
ENSMUSG00000068039	Tcp1	none	2058.54	-0.168045	0.588621	2810.79	0.0825323	0.852116	1608.98	0.152988	0.867793	851.007	-0.277631	0.268176	314.193	0.00419233	0.995624	-0.2043	0.06914	none	none	none	none	none	none
ENSMUSG00000027175	Tcp11l1	none	172.101	-0.066505	0.934277	161.688	-0.332041	0.404317	255.423	-0.207976	0.898802	274.581	0.156639	0.563388	50.8398	-0.304124	0.797552	-0.004967	0.9905	none	none	none	none	none	none
ENSMUSG00000020034	Tcp11l2	none	317.364	-0.0112963	0.98968	454.36	0.300582	0.24423	367.512	0.209527	0.799977	348.766	0.0281216	0.951329	99.0731	0.392126	0.641117	0.1907	0.2148	none	none	none	none	none	none
ENSMUSG00000039461	Tcta	none	56.971	0.364001	NA	43.5552	-0.047789	0.979563	63.0811	-0.0211362	0.99529	159.336	0.187742	0.554931	25.2053	0.108406	0.960332	0.4371	0.0003521	none	none	none	none	none	none
ENSMUSG00000023949	Tcte1	none	4.64748	0.621153	NA	NA	NA	NA	8.04079	1.08338	0.768394	5.98517	-0.446207	0.749671	NA	NA	NA	-0.2293	0.5817	none	none	none	none	none	none
ENSMUSG00000038347	Tcte2	none	16.2655	-0.892392	NA	8.02453	-0.390417	NA	3.45869	-0.768612	0.967703	10.1623	0.0384824	0.979196	NA	NA	NA	-0.4438	0.2398	none	none	none	none	none	none
ENSMUSG00000014075	Tctex1d2	none	96.5901	0.148526	0.865663	136.442	0.384849	0.364256	73.5084	0.0526353	0.994132	65.9453	0.349848	0.404399	47.4881	1.06527	0.166861	0.2608	0.3264	none	none	none	none	none	none
ENSMUSG00000038593	Tctn1	none	41.3787	-0.0905712	NA	34.8272	-0.289031	0.828962	35.4335	-0.055455	0.994132	74.9571	-0.02802	0.966047	40.1325	0.2673	0.846331	0.1394	0.4265	none	none	none	none	none	none
ENSMUSG00000029386	Tctn2	none	72.1484	-0.0614726	NA	50.4499	-0.216047	0.856939	37.4585	-0.357716	0.921472	107.052	-0.0789376	0.864527	NA	NA	NA	0.05731	0.7865	none	none	none	none	none	none
ENSMUSG00000025008	Tctn3	none	115.848	-0.0403343	0.967697	80.4089	0.0509743	0.971648	55.9858	-0.194275	0.965574	105.915	-0.365536	0.298594	31.7951	0.756783	0.589835	0.007646	0.9754	none	none	none	none	none	none
ENSMUSG00000034674	Tdg	none	26.2107	-0.0138871	NA	18.0018	0.223952	0.92826	13.3316	0.314269	0.979024	14.4025	-0.559505	0.508262	NA	NA	NA	-0.1155	0.5309	none	none	none	none	none	none
ENSMUSG00000028011	Tdo2	none	NA	NA	NA	77.9036	0.107962	0.941362	3.69039	1.25276	0.871485	15.0553	-1.27335	0.0429176	NA	NA	NA	-0.4255	0.1987	none	none	none	decreasing	none	none
ENSMUSG00000021177	Tdp1	none	78.6903	0.318182	NA	82.0902	0.130167	0.908168	32.5861	-0.030139	0.99529	37.5971	-0.283104	0.624936	30.233	-0.632182	0.605864	0.08818	0.6583	none	none	none	none	none	none
ENSMUSG00000035958	Tdp2	none	114.663	-0.513288	0.309948	157.09	0.18396	0.770231	110.325	0.187261	0.948922	66.9351	-0.281621	0.502119	30.9468	0.102767	0.959304	-0.04176	0.8742	none	none	none	none	none	none
ENSMUSG00000025081	Tdrd1	none	4.70545	-0.525383	NA	5.1148	0.036062	NA	NA	NA	NA	NA	NA	NA	NA	NA	NA	-0.928	0.04571	none	none	none	none	none	none
ENSMUSG00000022019	Tdrd3	none	88.1017	0.306118	NA	110.169	0.139415	0.880547	135.108	-0.0165686	0.995525	65.3826	-0.575254	0.0951963	21.191	0.586135	0.714724	0.02463	0.9226	none	none	none	none	none	none
ENSMUSG00000060985	Tdrd5	none	7.18463	-0.070374	NA	9.39493	-0.261225	NA	23.9541	-0.0906256	0.994132	NA	NA	NA	NA	NA	NA	0.1131	0.8187	none	none	none	none	none	none
ENSMUSG00000035517	Tdrd7	none	273.283	-0.135751	0.800497	247.969	-0.00461491	0.994613	118.49	-0.0451788	0.994132	144.065	-0.0366457	0.937046	94.4653	-0.00272334	0.997705	0.05308	0.7711	none	none	none	none	none	none
ENSMUSG00000041912	Tdrkh	none	155.504	-0.064077	0.941395	218.588	0.00324442	0.995739	123.665	0.101919	0.98655	165.189	-0.209908	0.480963	32.2926	-0.0277671	0.989894	-0.2527	0.07725	none	none	none	none	none	none
ENSMUSG00000050052	Tdrp	none	41.0174	0.239501	NA	30.3209	-0.00636129	0.997252	49.6763	0.169499	0.979024	31.1198	0.301368	0.619745	NA	NA	NA	NA	NA	none	none	none	none	none	none
ENSMUSG00000055320	Tead1	none	15.1672	-0.962357	NA	53.014	-0.0695823	0.967964	7.04918	1.12089	0.815721	295.215	0.195202	0.501061	NA	NA	NA	0.6577	1.78e-10	none	none	none	none	none	none
ENSMUSG00000066621	Tecpr1	none	377.117	0.345725	0.340066	426.566	0.078383	0.897967	146.873	-0.194575	0.947673	149.154	0.012898	0.980465	75.0313	-0.0689619	0.960332	-0.1041	0.5468	none	none	none	none	none	none
ENSMUSG00000021275	Tecpr2	none	425.098	0.419	0.186357	380.424	0.180328	0.674049	113.489	-0.00968217	0.997183	136.608	0.133271	0.724777	30.7802	-1.20923	0.223092	-0.1711	0.1433	none	none	none	none	none	none
ENSMUSG00000031708	Tecr	none	1980.61	0.0343509	0.934093	1383.72	-0.395787	0.0159539	2284.38	0.0073151	0.995591	1202.19	-0.445263	0.00945635	214.783	-0.208086	0.779613	-0.4727	4.232e-05	none	none	none	none	none	none
ENSMUSG00000037466	Tedc1	none	NA	NA	NA	NA	NA	NA	NA	NA	NA	NA	NA	NA	NA	NA	NA	NA	NA	none	none	none	none	none	none
ENSMUSG00000024118	Tedc2	none	34.796	0.4108	NA	23.1917	0.314043	0.854978	26.124	-0.138079	0.992723	11.3501	0.223848	0.841968	6.70415	-0.725891	0.821801	NA	NA	none	none	none	none	none	none
ENSMUSG00000045968	Teddm2	none	10.7327	-0.919059	NA	NA	NA	NA	NA	NA	NA	NA	NA	NA	NA	NA	NA	NA	NA	none	none	none	none	none	none
ENSMUSG00000022389	Tef	none	1088.65	0.148894	0.610332	908.4	-0.366868	0.0631383	433.392	0.0697626	0.989253	543.53	-0.502488	0.00689061	80.5184	-0.735536	0.227697	-0.0675	0.7629	none	none	none	none	none	none
ENSMUSG00000046909	Tefm	none	49.5625	0.0624907	NA	85.624	0.0847147	0.948749	26.2308	-0.191739	0.98655	43.6883	-0.209683	0.712561	16.1426	1.08093	0.482387	NA	NA	none	none	none	none	none	none
ENSMUSG00000006386	Tek	none	NA	NA	NA	NA	NA	NA	NA	NA	NA	NA	NA	NA	NA	NA	NA	-0.5659	0.0002246	none	none	none	none	none	none
ENSMUSG00000020799	Tekt1	none	12.2593	0.79135	NA	7.2137	-0.615764	NA	8.33034	0.970352	0.817022	41.0738	0.767212	0.0611749	NA	NA	NA	0.618	0.201	none	none	none	none	none	none
ENSMUSG00000039179	Tekt5	none	26.4337	0.199453	NA	20.6997	-0.410872	0.802395	13.1291	-0.0494558	0.994725	11.168	-0.31498	0.774232	NA	NA	NA	-0.1386	0.7018	none	none	none	none	none	none
ENSMUSG00000024170	Telo2	none	69.9394	0.193162	NA	62.7608	0.22308	0.827037	38.4638	-0.026977	0.995591	31.0097	-0.123361	0.878543	15.2945	-0.146427	0.958288	-0.1353	0.4153	none	none	none	none	none	none
ENSMUSG00000020778	Ten1	none	158.353	0.225492	0.695168	112.826	0.148334	0.878249	94.4829	0.207151	0.943961	146.553	0.261736	0.434031	73.6106	0.901498	0.18779	NA	NA	none	none	none	none	none	none
ENSMUSG00000016150	Tenm1	none	850.767	0.222086	0.542149	755.798	0.287264	0.325636	1001.56	-0.24576	0.77007	580.067	-0.435087	0.0560158	58.8104	-2.18948	0.000395698	NA	NA	none	none	none	none	decreasing+neuronal	none
ENSMUSG00000049336	Tenm2	none	1415.26	0.180808	0.539347	2740.42	-0.24548	0.269274	793.352	-0.20751	0.924628	593.285	-0.485463	0.0362095	57.6351	-1.76481	0.0017614	NA	NA	none	none	none	none	decreasing+neuronal	none
ENSMUSG00000031561	Tenm3	none	872.857	0.275017	0.25507	1428.5	-0.23876	0.494717	392.039	-0.169339	0.9512	873.656	-0.305873	0.170313	48.5586	-1.58256	0.0430619	NA	NA	none	none	none	none	decreasing+neuronal	none
ENSMUSG00000048078	Tenm4	none	1300.26	0.437964	0.0288338	1097.57	0.190855	0.503883	485.73	-0.155676	0.948922	608.081	-0.310804	0.16563	60.3659	-1.84704	0.0167116	NA	NA	none	none	none	none	decreasing+neuronal	none
ENSMUSG00000042167	Tent2	none	30.8768	-0.413482	NA	29.0783	-0.0615974	0.979465	21.3341	-0.337011	0.957654	35.4172	0.688501	0.148155	44.7641	0.646479	0.503731	NA	NA	none	none	none	none	none	none
ENSMUSG00000034575	Tent4a	none	139.211	0.365047	0.488579	155.727	0.143904	0.840693	77.5147	0.177555	0.964767	63.6225	-0.19925	0.670346	22.4688	0.155362	0.942287	NA	NA	none	none	none	none	none	none
ENSMUSG00000036779	Tent4b	none	279.839	-0.153073	0.758428	293.603	0.204139	0.609717	168.038	-0.101952	0.980439	136.235	-0.251161	0.523148	66.8443	0.0225655	0.989191	NA	NA	none	none	none	none	none	none
ENSMUSG00000032265	Tent5a	none	6.27079	-0.128492	NA	NA	NA	NA	8.0532	0.62633	0.957654	6.51591	-0.14823	0.927438	99.4203	0.447493	0.561015	NA	NA	none	none	none	none	none	none
ENSMUSG00000044468	Tent5c	none	6.63054	0.398294	NA	NA	NA	NA	NA	NA	NA	6.76753	1.50662	0.180633	483.515	2.09486	3.8656e-12	NA	NA	none	none	none	none	increasing	none
ENSMUSG00000006281	Tep1	none	27.8638	0.858799	NA	14.3214	-0.132881	0.967154	43.2166	0.165587	0.980439	62.3029	0.84824	0.0166705	104.737	0.0938248	0.934431	1.016	2.164e-11	none	none	none	none	none	increasing
ENSMUSG00000025377	Tepsin	none	46.0153	-0.154782	NA	32.4361	0.132613	0.947779	22.5756	0.2438	0.977956	15.486	-0.468401	0.578685	8.5274	0.845919	0.739845	NA	NA	none	none	none	none	none	none
ENSMUSG00000052616	Terb1	none	NA	NA	NA	NA	NA	NA	NA	NA	NA	NA	NA	NA	NA	NA	NA	NA	NA	none	none	none	none	none	none
ENSMUSG00000025925	Terf1	none	75.7168	-0.329666	NA	71.9601	0.175595	0.870677	45.09	-0.0332091	0.994132	37.4362	-0.168907	0.783004	31.4944	-0.0187134	0.991796	-0.02267	0.9505	none	none	none	none	none	none
ENSMUSG00000031921	Terf2	none	252.968	-0.000883884	0.999806	209.374	0.11087	0.88127	105.278	0.0570813	0.994132	95.179	0.0940223	0.832593	46.5244	0.549577	0.583974	-0.01581	0.9369	none	none	none	none	none	none
ENSMUSG00000033430	Terf2ip	none	497.45	0.0459433	0.933713	514.378	-0.0102328	0.988347	376.09	0.0183409	0.994132	213.276	-0.471967	0.0404129	70.388	0.0526156	0.974668	-0.1266	0.354	none	none	none	none	none	none
ENSMUSG00000029359	Tesc	none	344.446	-0.0896981	0.859744	288.884	0.338196	0.229465	133.32	-0.124831	0.977337	104.641	0.26603	0.472996	8.32917	-0.934184	0.701092	0.1983	0.2348	none	none	none	none	none	none
ENSMUSG00000028458	Tesk1	none	124.902	0.253575	0.702256	71.6442	0.0920712	0.945399	50.6452	-0.251477	0.953003	51.7674	0.223135	0.655546	26.8276	-0.328587	0.849393	-0.05038	0.7816	none	none	none	none	none	none
ENSMUSG00000033985	Tesk2	none	5.75555	0.0133296	NA	NA	NA	NA	NA	NA	NA	18.1853	0.227026	0.790107	NA	NA	NA	0.3702	0.131	none	none	none	none	none	none
ENSMUSG00000047146	Tet1	none	4.68618	-0.99533	NA	4.08341	0.317879	NA	12.1589	0.0881877	0.994132	9.79154	-1.04695	0.244744	NA	NA	NA	-0.2564	0.3359	none	none	none	none	none	none
ENSMUSG00000040943	Tet2	none	9.25588	-0.872871	NA	7.68514	0.20975	NA	13.5634	0.176975	0.993124	12.0452	-1.06908	0.150274	26.1462	0.236208	0.903743	0.05757	0.8013	none	none	none	none	none	none
ENSMUSG00000034832	Tet3	none	29.9156	0.370376	NA	20.7619	1.53851	0.0329764	14.8714	0.0568341	0.994132	14.6568	0.0337157	0.97907	20.2895	-0.487913	0.775605	-0.01028	0.9527	none	increasing	none	none	none	none
ENSMUSG00000028345	Tex10	none	230.236	-0.349726	0.396256	329.729	-0.116812	0.861572	76.0815	0.0965774	0.991361	94.0012	-0.372709	0.347919	50.5678	0.855403	0.298401	-0.2023	0.2699	none	none	none	none	none	none
ENSMUSG00000009628	Tex15	none	7.0872	-1.40369	NA	NA	NA	NA	5.94883	1.4591	0.64295	8.9104	2.42101	0.00606131	NA	NA	NA	-0.05709	0.9334	none	none	none	increasing	none	none
ENSMUSG00000040548	Tex2	none	275.73	-0.164957	0.724971	358.412	-0.00915273	0.991234	145.75	-0.0879541	0.991361	246.115	0.0777805	0.834731	51.5515	-0.391579	0.735066	-0.2395	0.02896	none	none	none	none	none	none
ENSMUSG00000014748	Tex261	none	45.1496	0.112229	NA	41.2095	-0.0922935	0.959036	181.814	-0.212515	0.957654	165.229	0.086276	0.846762	109.67	0.00384054	0.99724	0.2124	0.15	none	none	none	none	none	none
ENSMUSG00000040813	Tex264	none	400.381	0.12146	0.791178	290.11	-0.15431	0.779615	217.575	0.041675	0.994132	379.963	0.030248	0.9376	80.8919	0.676157	0.357043	0.08377	0.6032	none	none	none	none	none	none
ENSMUSG00000026049	Tex30	none	39.7428	-0.545363	NA	40.1695	0.346147	0.767362	36.938	0.159211	0.989253	18.9181	0.10783	0.910294	10.5287	0.571133	0.821788	NA	NA	none	none	none	none	none	none
ENSMUSG00000090626	Tex9	none	NA	NA	NA	NA	NA	NA	18.1302	0.178944	0.992723	33.0563	-0.596906	0.213684	NA	NA	NA	0.0983	0.7722	none	none	none	none	none	none
ENSMUSG00000003923	Tfam	none	227.302	-0.503864	0.163285	332.981	-0.138696	0.772175	228.233	-0.182062	0.914462	210.555	-0.235554	0.404723	81.4906	0.101613	0.933455	-0.09659	0.5592	none	none	none	none	none	none
ENSMUSG00000042596	Tfap2d	none	10.0522	0.520208	NA	NA	NA	NA	4.54477	0.425499	0.98964	3.56136	-0.8347	0.624534	NA	NA	NA	NA	NA	none	none	none	none	none	none
ENSMUSG00000005718	Tfap4	none	15.8375	-0.128761	NA	15.0895	-0.18522	0.949433	14.021	0.0392407	0.995591	6.72305	-0.449433	0.736359	15.7196	-0.427724	0.838471	0.1105	0.8119	none	none	none	none	none	none
ENSMUSG00000036983	Tfb1m	none	36.973	-0.100701	NA	33.6539	-0.0210328	0.991677	34.4432	0.0572068	0.994132	26.7455	0.124555	0.874664	11.0386	1.05812	0.607014	-0.08581	0.8456	none	none	none	none	none	none
ENSMUSG00000026492	Tfb2m	none	9.61529	-0.0625545	NA	NA	NA	NA	9.35378	-0.0920258	0.994132	8.10587	0.39848	0.741169	NA	NA	NA	-0.05532	0.8329	none	none	none	none	none	none
ENSMUSG00000009733	Tfcp2	none	107.867	0.316301	0.624937	95.2915	0.245731	0.74461	76.0404	-0.114988	0.989253	55.8685	-0.205361	0.705894	14.4205	-0.296604	0.90511	0.09636	0.6155	none	none	none	none	none	none
ENSMUSG00000026380	Tfcp2l1	none	5.95962	2.08685	NA	NA	NA	NA	NA	NA	NA	139.264	2.02284	3.13925e-18	NA	NA	NA	2.697	1.344e-68	none	none	none	increasing	none	increasing
ENSMUSG00000038482	Tfdp1	none	50.0592	0.149187	NA	62.3252	-0.0356605	0.981412	22.6806	-0.087384	0.994132	54.0481	0.336081	0.43475	19.133	-0.15749	0.944938	-0.002547	0.9911	none	none	none	none	none	none
ENSMUSG00000032411	Tfdp2	none	121.575	-0.248933	0.713572	178.121	-0.0818525	0.927249	84.7154	-0.361974	0.790356	135.848	0.521944	0.111445	37.9616	-0.117906	0.944149	0.003869	0.9857	none	none	none	none	none	none
ENSMUSG00000000134	Tfe3	none	149.605	0.234901	0.691436	106.038	0.0744302	0.953307	100.507	0.138163	0.979472	128.388	0.198397	0.56494	239.728	0.116252	0.881603	0.3626	0.002738	none	none	none	none	none	none
ENSMUSG00000023990	Tfeb	none	6.5329	-0.203966	NA	8.00168	0.0653273	NA	16.8133	0.363006	0.964767	45.5745	0.48516	0.272341	57.9123	0.529364	0.556441	0.9189	0.0002608	none	none	none	none	none	none
ENSMUSG00000022757	Tfg	none	624.251	-0.234194	0.517701	874.233	0.237388	0.464819	882.922	-0.0813016	0.977337	377.602	0.0117696	0.978997	221.586	0.323031	0.579688	-0.06075	0.7048	none	none	none	none	none	none
ENSMUSG00000029345	Tfip11	none	365.498	0.0978404	0.847195	299.347	0.0465845	0.953234	120.909	0.173731	0.952879	65.5251	-0.113659	0.831368	64.3352	-0.235234	0.83164	0.05538	0.7964	none	none	none	none	none	none
ENSMUSG00000027082	Tfpi	none	8.3314	0.709494	NA	4.8576	0.887846	NA	6.48497	0.117178	0.994132	10.8571	0.501721	0.624971	245.366	1.10432	0.00109615	0.5714	0.03096	none	none	none	none	increasing	none
ENSMUSG00000006335	Tfpt	none	95.9284	0.284769	0.692352	73.616	0.133691	0.909682	47.8654	-0.227311	0.963231	57.496	0.018079	0.979199	20.8478	0.812967	0.588579	0.0635	0.7752	none	none	none	none	none	none
ENSMUSG00000029716	Tfr2	none	11.278	0.490701	NA	5.79551	-0.144553	NA	NA	NA	NA	7.92098	0.183585	0.899131	NA	NA	NA	0.3601	0.09969	none	none	none	none	none	none
ENSMUSG00000022797	Tfrc	none	1263.93	-0.413662	0.022241	1395.92	0.537694	0.000911284	1282.15	0.0141728	0.995591	2718.58	-0.460974	0.0861417	157.252	0.183147	0.833538	0.03685	0.8304	none	none	none	none	none	none
ENSMUSG00000053469	Tg	none	3.51985	-0.644991	NA	NA	NA	NA	NA	NA	NA	NA	NA	NA	NA	NA	NA	NA	NA	none	none	none	none	none	none
ENSMUSG00000022130	Tgds	none	8.55529	-0.832254	NA	13.3357	0.39425	0.866811	6.23077	-0.304886	0.991399	24.8879	-0.285712	0.68418	13.3265	-0.479445	0.848129	0.09353	0.7583	none	none	none	none	none	none
ENSMUSG00000029999	Tgfa	none	11.5596	-0.178094	NA	7.67541	-0.102642	NA	NA	NA	NA	28.2159	0.589861	0.37628	49.9915	0.717852	0.434351	-0.04545	0.8117	none	none	none	none	none	none
ENSMUSG00000002603	Tgfb1	none	5.78475	2.03041	NA	NA	NA	NA	34.2975	0.658335	0.60208	11.9095	1.96161	0.00734009	645.393	0.688671	0.0263232	1.572	7.562e-11	none	none	none	increasing	none	increasing
ENSMUSG00000030782	Tgfb1i1	none	32.0153	0.0929173	NA	19.8608	0.662662	0.614882	6.76607	0.74102	0.937633	15.0001	1.25665	0.0556789	NA	NA	NA	0.3914	0.1243	none	none	none	none	none	none
ENSMUSG00000039239	Tgfb2	none	28.2722	0.1974	NA	562.099	0.04098	0.948636	82.7698	-0.230954	0.948922	397.239	0.277012	0.249947	14.8676	1.68634	0.231604	0.1965	0.202	none	none	none	none	none	none
ENSMUSG00000021253	Tgfb3	none	29.7198	0.210839	NA	10.7084	0.632105	NA	48.9471	-0.271752	0.950912	31.7982	0.437954	0.414165	4.03287	-2.59352	0.381988	0.2078	0.2706	none	none	none	none	none	none
ENSMUSG00000035493	Tgfbi	none	4.71501	1.16923	NA	NA	NA	NA	3.99191	1.12249	0.898802	11.7011	1.69591	0.0212611	412.732	0.636319	0.0969859	0.9186	0.003878	none	none	none	increasing	none	none
ENSMUSG00000007613	Tgfbr1	none	46.5873	0.394896	NA	38.3748	-0.347066	0.791521	46.6663	0.18911	0.980148	108.279	0.156754	0.686342	5094.78	0.0465745	0.942858	1.225	8.156e-20	none	none	none	none	none	increasing
ENSMUSG00000032440	Tgfbr2	none	20.4751	1.01172	NA	12.2701	1.0943	0.411036	70.2212	-0.0666517	0.994132	45.6677	0.985733	0.00733792	1238.51	0.604603	0.0428611	1.638	3.404e-39	none	none	none	none	none	increasing
ENSMUSG00000029287	Tgfbr3	none	45.3048	0.24257	NA	120.371	-0.00292768	0.9975	95.9841	-0.319704	0.834673	165.165	0.118135	0.777963	14.2022	-2.6488	0.0537974	-0.05144	0.8166	none	none	none	none	none	none
ENSMUSG00000070939	Tgfbrap1	none	194.94	-0.0882561	0.89944	187.991	0.199898	0.701653	66.7303	-0.0887783	0.992897	131.971	0.350486	0.248827	69.5475	-0.441781	0.609027	0.01455	0.9304	none	none	none	none	none	none
ENSMUSG00000037820	Tgm2	none	10.2276	-0.29965	NA	NA	NA	NA	NA	NA	NA	19.8592	2.95967	4.69271e-07	120.806	-1.29724	0.00422357	1.183	2.046e-13	none	none	none	increasing	decreasing	increasing
ENSMUSG00000027401	Tgm3	none	30.0901	0.185565	NA	NA	NA	NA	NA	NA	NA	NA	NA	NA	NA	NA	NA	-0.6993	0.3771	none	none	none	none	none	none
ENSMUSG00000056429	Tgoln1	none	1156.73	-0.127907	0.687038	1089.63	-0.144354	0.714997	2045.28	-0.332088	0.441566	4222.4	0.70643	1.3212e-05	1313.84	0.471776	0.130393	0.1605	0.2311	none	none	none	none	none	none
ENSMUSG00000028233	Tgs1	none	215.679	-0.149928	0.79312	277.964	0.416311	0.223093	129.48	0.0613257	0.994132	110.741	0.225288	0.57081	178.77	0.291274	0.688888	0.05082	0.8166	none	none	none	none	none	none
ENSMUSG00000000214	Th	none	NA	NA	NA	NA	NA	NA	319.252	4.07958	2.6719e-18	19.963	-0.194556	0.825717	NA	NA	NA	0.03447	0.9629	none	none	increasing	none	none	none
ENSMUSG00000017713	Tha1	none	5.07487	1.0607	NA	4.67679	0.190379	NA	NA	NA	NA	6.24508	-0.0113333	0.994107	10.0237	0.128449	0.975036	0.6224	0.04406	none	none	none	none	none	none
ENSMUSG00000024251	Thada	none	175.662	0.0324408	0.971074	184.981	-0.0138619	0.988602	138.394	0.00516052	0.997323	121.719	-0.546697	0.0812686	68.4028	-0.508729	0.539489	-0.1358	0.4838	none	none	none	none	none	none
ENSMUSG00000037214	Thap1	none	43.5549	-0.225534	NA	45.6216	-0.267314	0.834008	34.995	0.0323408	0.994537	43.0288	-0.452672	0.326543	17.5367	0.575854	0.752699	-0.06705	0.8456	none	none	none	none	none	none
ENSMUSG00000036442	Thap11	none	167.396	0.0354728	0.967417	111.282	-0.114094	0.919014	73.3359	-0.00209712	0.997991	81.3178	-0.359679	0.308649	27.4008	0.608793	0.664572	0.06104	0.76	none	none	none	none	none	none
ENSMUSG00000030753	Thap12	none	74.6268	-0.290866	NA	126.306	0.113145	0.917849	51.1553	-0.381288	0.867516	53.5375	-0.121939	0.823231	17.9512	-0.0605007	0.984934	NA	NA	none	none	none	none	none	none
ENSMUSG00000020137	Thap2	none	42.1158	-0.539338	NA	66.075	0.0898723	0.948847	37.6145	-0.185386	0.983338	156.237	-0.495233	0.0564544	15.2653	1.55755	0.266212	0.1149	0.61	none	none	none	none	none	none
ENSMUSG00000039759	Thap3	none	25.5113	0.156487	NA	37.146	-0.350363	0.751809	19.4105	0.0118649	0.997323	24.0042	-0.53327	0.374207	12.7793	0.763102	0.708416	0.4244	0.03597	none	none	none	none	none	none
ENSMUSG00000026279	Thap4	none	104.775	0.0624718	0.951859	67.4317	0.0767766	0.955429	61.0305	0.168383	0.977729	49.3585	-0.0307512	0.966855	22.8782	-0.357951	0.836134	-0.0656	0.7604	none	none	none	none	none	none
ENSMUSG00000102644	Thap6	none	NA	NA	NA	5.91868	-0.569585	NA	6.81489	-0.157269	0.994132	32.5706	0.521786	0.301122	NA	NA	NA	0.5369	0.07894	none	none	none	none	none	none
ENSMUSG00000022760	Thap7	none	65.0797	0.148925	NA	36.8931	0.049763	0.980035	33.8636	0.479537	0.834814	39.857	0.284248	0.584542	20.0114	-0.477911	0.789227	0.1682	0.5128	none	none	none	none	none	none
ENSMUSG00000074743	Thbd	none	12.2202	0.845763	NA	9.66903	-0.405947	NA	3.88446	-0.657863	0.972154	8.0511	-0.144949	0.919235	6.24586	-1.26346	0.626853	-0.1085	0.7596	none	none	none	none	none	none
ENSMUSG00000040152	Thbs1	none	17.5974	0.631593	NA	18.5465	-0.0824352	0.978534	18.196	-0.195161	0.991361	62.3189	1.41798	1.34172e-05	130.438	0.858934	0.0641752	0.6509	0.07444	none	none	none	increasing	none	none
ENSMUSG00000023885	Thbs2	none	48.5232	0.552334	NA	15.5688	-0.150963	0.959871	17.7153	0.241922	0.982927	898.582	1.84706	4.39787e-38	20.43	-0.0576348	0.984753	1.676	2.556e-15	none	none	none	increasing	none	increasing
ENSMUSG00000028047	Thbs3	none	11.8906	1.0857	NA	16.0445	-0.0274159	0.992385	NA	NA	NA	132.257	1.47746	1.66179e-11	NA	NA	NA	0.03605	0.8551	none	none	none	increasing	none	none
ENSMUSG00000021702	Thbs4	none	28.8547	1.42128	NA	10.6775	0.591189	NA	10.7809	0.159999	0.994132	812.85	-0.120835	0.698479	6.89744	-1.09987	0.67157	1.097	6.656e-10	none	none	none	none	none	increasing
ENSMUSG00000020317	Theg	none	NA	NA	NA	2.92723	2.93199	NA	NA	NA	NA	NA	NA	NA	NA	NA	NA	NA	NA	none	none	none	none	none	none
ENSMUSG00000028145	Them4	none	146.62	-0.0748863	0.935615	252.423	0.106768	0.879285	87.594	-0.0541394	0.994132	304.478	-0.696559	0.00290978	11.4076	0.712253	0.754888	-0.1523	0.3433	none	none	none	none	none	none
ENSMUSG00000056665	Them6	none	182.892	-0.165235	0.781159	98.5881	-0.238241	0.751809	178.359	0.149599	0.957654	59.9047	-0.204839	0.659845	13.5348	-0.450795	0.841489	NA	NA	none	none	none	none	none	none
ENSMUSG00000011254	Thg1l	none	38.3446	-0.419717	NA	38.8926	0.147045	0.933754	13.6902	0.622455	0.890571	15.6916	0.131933	0.89655	7.57025	0.839263	0.791379	-0.2529	0.4119	none	none	none	none	none	none
ENSMUSG00000048550	Thnsl1	none	321.173	-0.237931	0.548148	391.408	-0.120239	0.819031	116.048	0.0795117	0.992723	137.138	-0.0372	0.935925	28.0655	-0.862957	0.473007	-0.1867	0.3133	none	none	none	none	none	none
ENSMUSG00000054474	Thnsl2	none	18.23	0.401735	NA	13.6787	0.376841	0.87786	13.5534	0.680539	0.855618	65.6164	0.598272	0.0820852	7.69893	0.28756	0.933454	0.4829	0.08415	none	none	none	none	none	none
ENSMUSG00000024287	Thoc1	none	122.458	-0.156353	0.833343	176.018	0.112104	0.88127	92.5028	-0.0379235	0.994132	75.9815	0.0112653	0.98456	51.5401	0.993244	0.18779	0.0606	0.7604	none	none	none	none	none	none
ENSMUSG00000037475	Thoc2	none	367.099	-0.413893	0.146131	551.113	0.152184	0.707183	239.644	-0.131371	0.964767	243.357	-0.476312	0.0411421	189.301	-0.029479	0.980441	0.1112	0.4861	none	none	none	none	none	none
ENSMUSG00000025872	Thoc3	none	167.239	0.0914285	0.900583	199.564	0.0135923	0.988347	100.999	-0.194833	0.948922	77.971	0.332995	0.37662	40.038	-0.0170057	0.991796	-0.006688	0.9787	none	none	none	none	none	none
ENSMUSG00000034274	Thoc5	none	267.099	-0.0884301	0.880051	249.749	0.136488	0.802805	151.023	0.103891	0.983338	72.4406	-0.38498	0.316469	65.5018	-0.134575	0.91543	-0.1342	0.3772	none	none	none	none	none	none
ENSMUSG00000041319	Thoc6	none	24.7322	0.680062	NA	28.1747	0.420905	0.748092	25.469	0.316125	0.957669	11.8619	-0.104136	0.933022	17.1183	-1.30646	0.313163	0.3326	0.3214	none	none	none	none	none	none
ENSMUSG00000053453	Thoc7	none	316.377	-0.135371	0.780491	387.577	0.119725	0.824307	380.774	-0.0338765	0.994132	360.503	0.203769	0.423312	98.6127	0.129336	0.906967	0.004471	0.9851	none	none	none	none	none	none
ENSMUSG00000004929	Thop1	none	351.768	0.309923	0.367706	314.723	0.176918	0.735029	93.5625	-0.0162014	0.995591	76.2767	-0.477961	0.185597	20.1328	-0.534083	0.751929	0.0408	0.8622	none	none	none	none	none	none
ENSMUSG00000022847	Thpo	none	NA	NA	NA	14.0681	-0.150093	0.963917	NA	NA	NA	NA	NA	NA	NA	NA	NA	-0.0975	0.6846	none	none	none	none	none	none
ENSMUSG00000058756	Thra	none	1417.33	0.116215	0.708818	1655.97	-0.104597	0.738791	362.119	-0.0766681	0.985755	965.535	0.403221	0.032329	52.7395	-0.772141	0.341353	-0.2632	0.09916	none	none	none	none	none	none
ENSMUSG00000043962	Thrap3	none	237.421	-0.0647953	0.927672	242.738	-0.0113751	0.99017	164.4	-0.0226044	0.994132	104.558	-0.39283	0.192784	93.4042	-0.219299	0.822296	-0.01561	0.9241	none	none	none	none	none	none
ENSMUSG00000021779	Thrb	none	253.87	-0.17886	0.741176	173.307	-0.375139	0.335102	55.2424	-0.23772	0.953126	185.588	-0.490618	0.0467931	8.66111	-1.00317	0.656542	-0.4189	0.01682	none	none	none	none	none	none
ENSMUSG00000035686	Thrsp	none	21.5151	0.434984	NA	24.1517	0.494897	0.68999	43.2567	-0.122019	0.991399	309.297	0.0138665	0.977515	59.5367	-1.10432	0.100138	0.4326	0.001838	none	none	none	none	none	none
ENSMUSG00000032289	Thsd4	none	19.503	0.240541	NA	384.788	0.59509	0.0104671	NA	NA	NA	44.2038	0.547956	0.229348	NA	NA	NA	0.4212	0.01109	none	none	none	none	none	none
ENSMUSG00000032625	Thsd7a	none	305.53	0.0355932	0.960347	228.944	-0.491008	0.0663509	1308.84	-0.574205	0.845149	312.905	0.29988	0.220293	33.9678	-1.47978	0.140236	-0.2588	0.09789	none	none	none	none	none	none
ENSMUSG00000042581	Thsd7b	none	29.2637	-0.16556	NA	83.4918	0.229559	0.802805	7.64234	-0.197697	0.994132	33.6701	0.132161	0.847008	NA	NA	NA	0.1397	0.5443	none	none	none	none	none	none
ENSMUSG00000045691	Thtpa	none	62.8144	0.348094	NA	51.7275	-0.250403	0.827702	28.6288	-0.614062	0.732369	41.7103	-0.189317	0.746783	15.2979	-0.0191198	0.993629	-0.1004	0.5467	none	none	none	none	none	none
ENSMUSG00000030942	Thumpd1	none	424.678	-0.618278	0.00817462	619.339	0.245866	0.46543	171.194	-0.192659	0.939405	166.956	-0.0973338	0.797084	52.5125	0.281485	0.823593	-0.07324	0.6351	none	none	none	none	none	none
ENSMUSG00000024246	Thumpd2	none	24.7619	-0.295084	NA	27.6483	0.145328	0.94164	15.4352	-0.0340475	0.995591	28.0627	-0.426932	0.474553	21.5527	-0.208391	0.921222	0.05463	0.8837	none	none	none	none	none	none
ENSMUSG00000030264	Thumpd3	none	184.265	-0.22038	0.694424	304.305	0.169518	0.70226	138.532	0.020321	0.994132	106.114	0.0523969	0.911231	120.401	0.14184	0.893696	0.01132	0.9647	none	none	none	none	none	none
ENSMUSG00000032011	Thy1	none	5227.33	0.0554821	0.859784	4158.19	-0.111472	0.725221	4575.65	-0.284268	0.343825	2138.3	0.23931	0.301811	165.245	-1.1563	0.0136848	-0.4306	0.0017	none	none	none	none	decreasing+neuronal	none
ENSMUSG00000035443	Thyn1	none	261.602	-0.12257	0.826504	353.366	-0.183473	0.677804	247.232	-0.203237	0.878819	310.487	0.032929	0.937669	48.165	0.634104	0.5019	-0.1122	0.5108	none	none	none	none	none	none
ENSMUSG00000071337	Tia1	none	150.403	0.0649142	0.941495	239.329	-0.0813726	0.929261	63.0465	-0.0211999	0.99529	85.2459	-0.0954134	0.842277	30.2234	-0.503812	0.713222	0.05075	0.7355	none	none	none	none	none	none
ENSMUSG00000030846	Tial1	none	625.143	-0.274383	0.371611	739.144	-0.0466705	0.952251	363.169	-0.0936417	0.977729	373.159	-0.121894	0.662525	150.18	-0.315726	0.636852	-0.0458	0.7722	none	none	none	none	none	none
ENSMUSG00000002489	Tiam1	none	702.763	0.119367	0.732766	573.38	0.227159	0.49444	381.779	-0.164915	0.939043	124.802	-0.390315	0.204849	49.8648	-0.647526	0.47254	-0.01672	0.9416	none	none	none	none	none	none
ENSMUSG00000023800	Tiam2	none	788.627	0.0137612	0.980062	207.067	0.207484	0.688488	63.6169	-0.0638699	0.994132	134.337	-0.548879	0.0572926	17.0116	-1.98856	0.0884176	-0.3413	0.05693	none	none	none	none	none	none
ENSMUSG00000047123	Ticam1	none	13.2119	0.354948	NA	9.65754	0.74327	NA	3.4958	0.525641	0.989253	47.8192	0.277903	0.585807	31.0759	0.900558	0.419761	1.198	3.714e-14	none	none	none	none	none	increasing
ENSMUSG00000046688	Tifa	none	23.4206	0.00183249	NA	8.12207	-0.601316	NA	31.7572	-0.116948	0.993823	154.7	-0.0211514	0.969967	264.041	0.865538	0.0299935	0.9585	3.438e-09	none	none	none	none	none	none
ENSMUSG00000038028	Tigar	none	188.222	0.164786	0.779699	167.679	-0.135606	0.854521	136.385	-0.116518	0.979472	38.3964	0.312333	0.590311	29.3	1.28688	0.18779	NA	NA	none	none	none	none	none	none
ENSMUSG00000049232	Tigd2	none	96.5968	-0.552771	0.342736	133.141	0.266383	0.655094	84.3961	0.122682	0.986324	48.8366	-0.279466	0.60621	43.571	1.0013	0.213672	0.1053	0.6361	none	none	none	none	none	none
ENSMUSG00000044390	Tigd3	none	18.5299	-0.163243	NA	7.90812	-0.114107	NA	4.10049	-0.105731	0.994132	5.81547	-0.234205	0.883639	NA	NA	NA	-0.0813	0.8734	none	none	none	none	none	none
ENSMUSG00000103906	Tigd5	none	17.5874	0.16937	NA	15.291	0.706122	0.634563	7.44056	0.551471	0.957654	5.60003	-0.0526184	0.980674	4.89504	-1.81312	0.500655	-0.08928	0.8332	none	none	none	none	none	none
ENSMUSG00000039994	Timeless	none	25.1031	0.0567859	NA	9.76136	0.131953	NA	5.26623	0.781999	0.940059	3.0583	0.672709	0.74274	NA	NA	NA	0.3965	0.126	none	none	none	none	none	none
ENSMUSG00000027076	Timm10	none	166.861	0.0320194	0.971407	135.523	0.205524	0.757706	148.517	-0.0778221	0.991361	119.81	0.274077	0.433672	39.8291	1.09505	0.182688	-0.1779	0.3642	none	none	none	none	none	none
ENSMUSG00000089847	Timm10b	none	5.50283	0.566535	NA	4.93065	-0.375549	NA	7.90468	-0.350808	0.983491	5.95326	-0.112887	0.95023	NA	NA	NA	NA	NA	none	none	none	none	none	none
ENSMUSG00000020219	Timm13	none	319.616	0.201235	0.665087	294.089	-0.169325	0.712049	289.987	0.0796946	0.989253	370.005	0.0733308	0.831252	99.2676	0.321646	0.696757	0.02215	0.9415	none	none	none	none	none	none
ENSMUSG00000062580	Timm17a	none	236.395	0.339769	0.395564	190.884	-0.0601697	0.946536	178.921	-0.12061	0.977337	176.405	0.220868	0.455995	37.1539	0.202255	0.897864	-0.1263	0.4378	none	none	none	none	none	none
ENSMUSG00000031158	Timm17b	none	40.0849	-0.134693	NA	32.9008	-0.589275	0.503883	34.1775	0.0134652	0.997183	56.2688	-0.112134	0.836575	35.7469	0.42785	0.742037	-0.01444	0.9646	none	none	none	none	none	none
ENSMUSG00000024645	Timm21	none	22.7691	-0.692581	NA	27.4579	0.425417	0.745469	29.9611	0.0444334	0.994132	90.374	-0.286785	0.429062	32.5391	-0.149389	0.930688	NA	NA	none	none	none	none	none	none
ENSMUSG00000020843	Timm22	none	93.2988	-0.183325	NA	76.7209	0.133988	0.905046	84.5898	0.0258818	0.994132	119.215	0.554141	0.056826	26.5151	0.255009	0.889155	-0.0203	0.9352	none	none	none	none	none	none
ENSMUSG00000048429	Timm29	none	133.125	0.0867711	0.919539	167.333	0.156034	0.854935	72.7342	0.27826	0.908037	106.617	-0.168744	0.652128	21.1853	-0.0731016	0.979819	NA	NA	none	none	none	none	none	none
ENSMUSG00000002949	Timm44	none	200.178	0.121532	0.84253	164.378	-0.129535	0.862086	111.873	-0.229426	0.906835	74.4422	-0.147216	0.762604	46.6855	0.554003	0.58424	0.05832	0.7214	none	none	none	none	none	none
ENSMUSG00000003438	Timm50	none	106.243	-0.0731937	0.941495	129.259	-0.170067	0.827037	121.992	0.171734	0.956332	101.786	0.0878509	0.843758	41.6237	0.650974	0.526593	0.0518	0.8174	none	none	none	none	none	none
ENSMUSG00000039016	Timm8b	none	342.494	0.0493694	0.946696	402.397	-0.122251	0.89023	390.421	0.0431032	0.994132	426.923	0.0726936	0.808316	71.2387	0.732825	0.283892	-0.2001	0.1452	none	none	none	none	none	none
ENSMUSG00000021079	Timm9	none	295.424	-0.24763	0.542626	334.164	-0.0696914	0.933691	290.995	0.088989	0.984714	231.793	-0.0167865	0.972126	38.9508	1.08844	0.221664	-0.2068	0.2091	none	none	none	none	none	none
ENSMUSG00000002846	Timmdc1	none	100.769	-0.163771	0.836123	91.0192	0.151586	0.878981	87.6888	-0.0683182	0.994132	110.523	0.039922	0.9376	22.2592	0.96647	0.485309	NA	NA	none	none	none	none	none	none
ENSMUSG00000017466	Timp2	none	1258	0.28464	0.188453	587.072	-0.042684	0.957596	321.628	0.147812	0.948922	2474.66	1.19429	7.29699e-13	4908.39	1.99006	5.42462e-21	0.7856	2.127e-08	none	none	none	increasing	increasing	none
ENSMUSG00000020044	Timp3	none	51.3126	0.544266	NA	7.88652	0.592383	NA	133.236	0.473039	0.363196	2531.39	-0.127396	0.683066	43.2371	-0.641743	0.543712	0.6911	1.64e-09	none	none	none	none	none	none
ENSMUSG00000030317	Timp4	none	16.7121	0.525728	NA	4.61079	0.289137	NA	11.9117	-0.116467	0.994132	1996.25	-0.496855	0.0213129	8.73519	-0.189536	0.958832	0.7331	3.435e-10	none	none	none	none	none	none
ENSMUSG00000007589	Tinf2	none	28.5542	-0.177844	NA	24.8853	0.187213	0.92826	42.0902	-0.271871	0.952175	37.105	0.755713	0.0837494	21.9689	0.709715	0.638732	0.4939	0.004494	none	none	none	none	none	none
ENSMUSG00000034640	Tiparp	none	63.1641	-0.0717495	NA	114.46	0.134473	0.899293	84.766	0.271479	0.914752	246.965	-0.233619	0.452752	30.8322	0.537781	0.689167	0.2113	0.2918	none	none	none	none	none	none
ENSMUSG00000032397	Tipin	none	82.3169	-0.449129	NA	80.4326	0.164758	0.881466	70.858	0.0837534	0.994132	166.461	0.598806	0.009755	32.5897	0.131686	0.942221	0.235	0.2886	none	none	none	none	none	none
ENSMUSG00000040843	Tiprl	none	348.824	-0.118774	0.801452	559.522	0.110313	0.813228	231.045	0.00276618	0.997323	226.054	0.0957344	0.77976	99.9818	-0.0522184	0.971546	0.107	0.6517	none	none	none	none	none	none
ENSMUSG00000012296	Tjap1	none	22.6336	0.605438	NA	13.4219	0.395484	0.86531	11.2437	0.0972125	0.994132	15.9123	0.336225	0.699104	13.8824	0.905959	0.612235	0.1695	0.347	none	none	none	none	none	none
ENSMUSG00000030516	Tjp1	none	402.391	-0.214495	0.556079	412.833	0.286245	0.258591	91.7841	-0.0455245	0.994132	571.588	-0.0507019	0.894845	340.046	-1.31353	4.84351e-06	0.2352	0.08048	none	none	none	none	decreasing	none
ENSMUSG00000024812	Tjp2	none	45.9559	-0.00728155	NA	12.1452	0.0549743	0.985197	13.1702	0.087198	0.994132	253.706	-0.541307	0.03472	60.2551	0.100907	0.942858	0.6029	1.36e-06	none	none	none	none	none	none
ENSMUSG00000035824	Tk2	none	121.953	-0.146242	0.846277	115.375	-0.143797	0.862086	52.0372	0.177521	0.977729	108.899	0.281899	0.405335	79.182	-0.222302	0.828936	0.03928	0.8347	none	none	none	none	none	none
ENSMUSG00000034371	Tkfc	none	86.02	0.0512439	NA	84.9241	-0.110266	0.927249	27.4606	0.209531	0.980439	37.1042	-0.194277	0.757342	11.5734	0.141709	0.967791	NA	NA	none	none	none	none	none	none
ENSMUSG00000021957	Tkt	none	873.411	0.208706	0.482312	718.014	-0.126424	0.759062	582.917	0.183307	0.838398	855.324	-0.4717	0.00842544	352.93	0.124884	0.852972	0.02967	0.8831	none	none	none	none	none	none
ENSMUSG00000019437	Tlcd1	none	11.7447	0.216756	NA	NA	NA	NA	NA	NA	NA	822.173	-1.19859	2.63995e-12	8.29377	-1.90382	0.288449	-0.007447	0.9826	none	none	none	decreasing	none	none
ENSMUSG00000008305	Tle1	none	192.084	-0.0490464	0.954102	398.828	0.04474	0.953483	60.8179	0.340002	0.846337	221.487	0.449551	0.0592275	32.8936	-1.33898	0.100523	-0.03793	0.8562	none	none	none	none	none	none
ENSMUSG00000034771	Tle2	none	37.4678	0.227647	NA	20.5466	-0.263873	0.89718	26.8601	-0.115036	0.994132	13.3598	-0.510172	0.540357	6.57722	-0.212273	0.960332	-0.2896	0.1708	none	none	none	none	none	none
ENSMUSG00000032280	Tle3	none	201.794	0.236692	0.651009	177.566	0.25248	0.68402	115.231	0.029477	0.994132	173.346	0.228476	0.44976	118.667	-0.539733	0.39035	0.4646	0.0007754	none	none	none	none	none	none
ENSMUSG00000024642	Tle4	none	516.157	-0.276123	0.351843	450.556	0.196837	0.603326	153.607	0.0909757	0.989253	356.973	-0.349191	0.148888	124.181	-0.360692	0.62033	0.01692	0.9353	none	none	none	none	none	none
ENSMUSG00000054452	Tle5	none	931.848	0.193629	0.581056	820.085	-0.282297	0.423086	717.447	-0.0434178	0.993224	791.321	-0.04132	0.891109	161.536	-0.275429	0.695249	NA	NA	none	none	none	none	none	none
ENSMUSG00000034758	Tle6	none	19.9891	0.0182321	NA	NA	NA	NA	NA	NA	NA	7.58395	0.153356	0.918589	NA	NA	NA	-0.2058	0.6654	none	none	none	none	none	none
ENSMUSG00000041997	Tlk1	none	365.348	-0.157245	0.706598	404.887	0.226556	0.474797	186.294	-0.047493	0.994132	165.55	-0.0415937	0.925548	104.971	0.422541	0.556377	-0.2044	0.08417	none	none	none	none	none	none
ENSMUSG00000020694	Tlk2	none	263.042	-0.491933	0.118538	302.113	-0.0576722	0.945399	194.962	-0.00974742	0.995891	125.974	-0.0424319	0.923868	54.23	-0.148927	0.913548	-0.1933	0.1448	none	none	none	none	none	none
ENSMUSG00000053626	Tll1	none	18.987	-0.729818	NA	13.781	0.721638	0.714223	203.542	-0.792679	0.0302304	16.1396	-0.40312	0.618788	NA	NA	NA	-0.3255	0.3707	none	none	none	none	none	none
ENSMUSG00000025013	Tll2	none	4.53057	-0.673561	NA	NA	NA	NA	NA	NA	NA	6.98234	0.698968	0.557318	NA	NA	NA	-0.2144	0.7321	none	none	none	none	none	none
ENSMUSG00000028465	Tln1	none	149.635	0.146278	0.828944	95.6168	-0.102769	0.930058	159.293	0.254615	0.855618	409.648	-0.0534534	0.880424	2185.27	-0.246567	0.655819	1.015	7.166e-24	none	none	none	none	none	increasing
ENSMUSG00000052698	Tln2	none	1175.4	-0.149417	0.596411	1077.23	-0.317373	0.100283	623.102	0.0304593	0.994132	171.967	-0.746024	0.0124515	249.97	-0.45033	0.347995	-0.2615	0.02468	none	none	none	none	none	none
ENSMUSG00000070462	Tlnrd1	none	41.8817	0.673665	NA	24.5826	-0.210731	0.917849	51.0349	-0.16492	0.984714	12.5688	-0.031841	0.981177	9.85071	0.708067	0.774447	NA	NA	none	none	none	none	none	none
ENSMUSG00000033777	Tlr13	none	9.56627	1.43203	NA	NA	NA	NA	NA	NA	NA	8.96176	2.2342	0.0116466	1439.73	0.800673	0.00154814	2.771	1.522e-48	none	none	none	increasing	none	increasing
ENSMUSG00000031639	Tlr3	none	12.2698	0.725713	NA	5.43627	-0.362994	NA	22.9406	0.227763	0.980439	1335.22	0.0428243	0.910294	353.337	-0.39328	0.366858	1.184	2.008e-20	none	none	none	none	none	increasing
ENSMUSG00000044583	Tlr7	none	12.347	0.80381	NA	21.9592	0.299708	0.870677	7.54776	1.21982	0.789975	17.5732	1.84756	0.00105874	2635.8	0.992192	4.70551e-05	2.03	5.54e-23	none	none	none	increasing	none	increasing
ENSMUSG00000028563	Tm2d1	none	66.2152	-0.486573	NA	81.1025	-0.356137	0.557732	95.3883	-0.300992	0.905285	119.83	-0.137372	0.740974	47.1708	0.411483	0.741391	-0.1014	0.6276	none	none	none	none	none	none
ENSMUSG00000031556	Tm2d2	none	234.909	0.149109	0.786847	221.603	-0.192765	0.703341	155.158	-0.115683	0.977729	261.225	-0.10678	0.742558	93.2463	0.0864169	0.942389	-0.04212	0.8208	none	none	none	none	none	none
ENSMUSG00000078681	Tm2d3	none	261.68	-0.0332437	0.962813	224.131	-0.236789	0.70648	269.179	-0.0761299	0.991361	327.666	-0.17596	0.509353	131.505	0.383207	0.591044	-0.1292	0.4861	none	none	none	none	none	none
ENSMUSG00000027800	Tm4sf1	none	5.95918	-0.0985574	NA	NA	NA	NA	20.6375	0.893553	0.523358	343.639	2.87243	3.31537e-38	NA	NA	NA	0.9015	1.225e-07	none	none	none	increasing	none	none
ENSMUSG00000038623	Tm6sf1	none	35.0958	-0.132232	NA	8.437	0.810559	NA	169.495	-0.590741	0.189376	14.5923	-0.253577	0.788355	132.369	-1.48748	0.000332474	-0.02524	0.9338	none	none	none	none	decreasing	none
ENSMUSG00000024799	Tm7sf2	none	38.4603	-0.315497	NA	20.4123	-0.725915	0.561221	28.5235	0.0546781	0.994132	98.7088	-1.81833	7.12302e-11	5.65046	-0.0424403	0.991725	-0.4666	0.005891	none	none	none	decreasing	none	none
ENSMUSG00000040234	Tm7sf3	none	100.963	-0.145793	0.860454	111.285	0.288712	0.658377	65.9666	-0.417553	0.77722	547.967	0.186738	0.539963	93.4435	-0.0635948	0.961816	0.4157	0.0001098	none	none	none	none	none	none
ENSMUSG00000002320	Tm9sf1	none	128.137	0.111191	0.888938	118.149	0.0729889	0.949375	109.246	-0.16993	0.964767	209.731	0.034467	0.928907	93.0797	0.492923	0.503731	0.1221	0.4281	none	none	none	none	none	none
ENSMUSG00000025544	Tm9sf2	none	2357.66	-0.32234	0.0754694	3390.02	-0.143651	0.605145	2269.49	-0.366171	0.921583	4359.68	-0.414954	0.0173323	1643.25	0.404315	0.201851	-0.0733	0.614	none	none	none	none	none	none
ENSMUSG00000025016	Tm9sf3	none	892.409	-0.405718	0.0960628	1158.85	0.0312831	0.963819	1382.21	-0.335944	0.708956	2855.58	0.0035182	0.99156	1074.74	0.595545	0.0395566	0.1519	0.2435	none	none	none	none	none	none
ENSMUSG00000068040	Tm9sf4	none	812.751	0.0681355	0.860386	536.18	-0.351268	0.0778069	762.935	-0.40027	0.383685	1392.12	-0.293617	0.209591	379.445	0.278396	0.579469	-0.1276	0.2671	none	none	none	none	none	none
ENSMUSG00000025591	Tma16	none	51.0513	-0.224905	NA	55.4425	0.450679	0.547711	38.8879	-0.261188	0.957654	32.1893	0.632537	0.200683	10.0478	0.360881	0.901893	NA	NA	none	none	none	none	none	none
ENSMUSG00000091537	Tma7	none	37.6044	-0.426041	NA	26.7076	0.346235	0.831716	45.7814	-1.11217	0.0325769	58.8461	0.0801035	0.895796	32.9952	0.635548	0.60854	NA	NA	none	none	decreasing	none	none	none
ENSMUSG00000006301	Tmbim1	none	26.659	0.394405	NA	7.95215	0.910318	NA	16.804	0.457083	0.939405	964.559	0.53244	0.0137138	149.079	1.27787	0.00120466	0.4892	1.2e-05	none	none	none	none	increasing	none
ENSMUSG00000020225	Tmbim4	none	274.983	-0.0716993	0.911118	252.654	-0.298576	0.445087	311.907	-0.190069	0.897824	628.989	-0.191509	0.515553	229.684	0.655562	0.114751	0.2669	0.08248	none	none	none	none	none	none
ENSMUSG00000023010	Tmbim6	none	1196.62	-0.28086	0.219663	1415.22	0.083552	0.867489	1096.15	-0.0120758	0.994725	8429.66	0.0345658	0.917873	2178.62	0.226018	0.597651	0.3406	0.01348	none	none	none	none	none	none
ENSMUSG00000038540	Tmc3	none	NA	NA	NA	NA	NA	NA	4.34382	0.757226	0.957473	5.79837	1.87899	0.0961104	NA	NA	NA	0.5707	0.3179	none	none	none	none	none	none
ENSMUSG00000025572	Tmc6	none	5.33783	0.374397	NA	8.69051	0.645896	NA	NA	NA	NA	32.453	0.941636	0.0339859	50.3903	0.426874	0.690119	1.221	5.662e-09	none	none	none	none	none	increasing
ENSMUSG00000042246	Tmc7	none	17.0626	-0.220277	NA	18.6693	-0.609131	0.676412	7.45481	-0.47624	0.971575	259.674	-0.979855	2.09041e-06	28.3002	-0.434661	0.765004	0.2646	0.06625	none	none	none	none	none	none
ENSMUSG00000030126	Tmcc1	none	185.516	0.0112885	0.99082	211.045	-0.0903526	0.907655	117.957	-0.165846	0.957654	263.622	-0.635168	0.00167129	38.019	-0.157076	0.92935	-0.2704	0.02162	none	none	none	none	none	none
ENSMUSG00000042066	Tmcc2	none	104.863	0.847736	0.0544956	150.069	0.172549	0.82904	83.6202	-0.0843032	0.993823	49.3527	0.0665472	0.923289	10.4636	-1.8477	0.233647	-0.2426	0.09993	none	none	none	none	none	none
ENSMUSG00000020023	Tmcc3	none	42.3891	0.239918	NA	121.269	0.256783	0.712244	65.8195	-0.173048	0.973802	248.545	0.00776037	0.986358	212.479	0.183772	0.819332	0.005577	0.9766	none	none	none	none	none	none
ENSMUSG00000052428	Tmco1	none	238.241	-0.652692	0.0257177	384.837	-0.13889	0.807625	330.679	0.0366828	0.994132	951.798	-0.0293503	0.935925	262.382	0.029328	0.979448	0.2058	0.1686	none	none	none	none	none	none
ENSMUSG00000038497	Tmco3	none	148.146	-0.159594	0.812234	88.2091	-0.650322	0.0823666	126.17	-0.169262	0.956332	566.51	-0.0157462	0.971621	88.7884	0.376461	0.645675	0.09488	0.5712	none	none	none	none	none	none
ENSMUSG00000027355	Tmco5	none	3.80088	-0.309683	NA	NA	NA	NA	NA	NA	NA	NA	NA	NA	NA	NA	NA	-1.391	0.007968	none	none	none	none	none	decreasing
ENSMUSG00000006850	Tmco6	none	32.5681	-0.135172	NA	20.2218	-0.167184	0.943017	9.28426	1.3715	0.495957	19.5669	-0.457007	0.535631	9.87255	-0.187812	0.96092	0.1442	0.5253	none	none	none	none	none	none
ENSMUSG00000032180	Tmed1	none	25.8514	0.0320976	NA	16.1465	-0.358031	0.862086	20.175	0.295689	0.973802	109.741	-0.0898592	0.837532	27.5014	-0.0228613	0.991725	0.2139	0.3626	none	none	none	none	none	none
ENSMUSG00000021248	Tmed10	none	108.136	-0.104248	0.92683	91.9802	0.0949034	0.941077	163.902	0.0828472	0.991361	578.604	0.21604	0.382468	153.461	0.648589	0.188616	0.2764	0.01802	none	none	none	none	none	none
ENSMUSG00000032353	Tmed3	none	145.987	0.159309	0.808389	136.526	-0.282791	0.573579	109.664	-0.0492072	0.994132	381.089	0.00921398	0.982443	336.37	1.62116	1.87654e-08	0.53	8.974e-05	none	none	none	none	increasing	none
ENSMUSG00000004394	Tmed4	none	279.908	0.0157352	0.983953	245.909	0.00382978	0.995168	370.068	-0.245911	0.703411	610.699	0.0281356	0.939926	156.861	0.635838	0.216469	0.003311	0.9867	none	none	none	none	none	none
ENSMUSG00000063406	Tmed5	none	187.44	-0.278862	0.582331	200.494	-0.225467	0.611742	181.212	-0.255268	0.88643	795.148	0.186371	0.445474	388.233	0.612983	0.0918734	0.3029	0.01876	none	none	none	none	none	none
ENSMUSG00000033184	Tmed7	none	708.81	-0.149348	0.688113	892.801	-0.111263	0.771856	658.044	-0.134877	0.956332	1514.03	-0.117258	0.656465	612.906	0.282733	0.540177	0.01105	0.9514	none	none	none	none	none	none
ENSMUSG00000034111	Tmed8	none	95.2574	0.0846367	0.935587	90.1371	-0.0712324	0.953535	87.5906	-0.211901	0.947673	49.1342	-0.14581	0.800873	21.4994	0.0596873	0.983506	-0.2898	0.01131	none	none	none	none	none	none
ENSMUSG00000058569	Tmed9	none	670.604	0.0171941	0.977701	662.514	-0.209006	0.51493	515.773	-0.19164	0.81706	836.639	0.109128	0.656672	425.382	0.304053	0.521576	-0.02295	0.8831	none	none	none	none	none	none
ENSMUSG00000028347	Tmeff1	none	330.152	-0.225001	0.579756	361.28	-0.108855	0.838155	57.2532	-0.166611	0.979024	214.983	0.107119	0.788	15.2642	-0.543497	0.794619	-0.4479	1.429e-05	none	none	none	none	none	none
ENSMUSG00000026109	Tmeff2	none	312.316	-0.25472	0.581056	445.115	-0.0359059	0.963908	218.546	-0.115765	0.983133	271.683	0.495993	0.0398033	15.3653	-1.49294	0.255512	0.005821	0.9824	none	none	none	none	none	none
ENSMUSG00000069763	Tmem100	none	4.54013	1.08415	NA	NA	NA	NA	NA	NA	NA	230.909	0.253596	0.416285	41.0586	-0.193356	0.901387	0.7957	1.925e-07	none	none	none	none	none	none
ENSMUSG00000020921	Tmem101	none	75.268	0.109534	NA	60.2009	-0.298688	0.768516	58.3648	-0.0762985	0.994132	107.742	0.000665715	0.998872	25.3492	-0.12281	0.95677	-0.2079	0.2601	none	none	none	none	none	none
ENSMUSG00000045980	Tmem104	none	97.6583	0.0683244	0.948081	96.6301	-0.382347	0.479753	83.089	-0.0128556	0.995591	250.786	-0.169836	0.640646	202.733	1.05899	0.00432479	0.3331	0.02795	none	none	none	none	increasing	none
ENSMUSG00000029571	Tmem106b	none	1523.59	-0.35608	0.0799342	2412.99	-0.0138084	0.980844	2143.97	-0.1923	0.887528	3357.82	-0.429046	0.00826613	504.927	0.507532	0.157424	0.009966	0.9589	none	none	none	none	none	none
ENSMUSG00000052369	Tmem106c	none	126.234	0.0856352	0.926623	115.521	-0.323151	0.559868	88.8183	-0.0018417	0.997991	270.627	0.366457	0.144239	90.3701	0.735845	0.211293	0.1025	0.5621	none	none	none	none	none	none
ENSMUSG00000020895	Tmem107	none	12.59	0.303104	NA	9.7267	-0.11921	NA	9.22883	0.504307	0.957654	24.2813	-0.379516	0.568303	NA	NA	NA	-0.3827	0.2232	none	none	none	none	none	none
ENSMUSG00000042757	Tmem108	none	148.263	-0.220382	0.71501	159.127	0.139447	0.861656	206.653	-0.210975	0.924628	141.807	0.984386	2.33205e-05	NA	NA	NA	0.5192	0.0001805	none	none	none	none	none	none
ENSMUSG00000034659	Tmem109	none	198.852	-0.166603	0.779423	196.936	-0.0935501	0.909682	144.051	-0.331937	0.689234	308.341	-0.54269	0.0135368	176.523	-0.22573	0.757262	-0.2382	0.06876	none	none	none	none	none	none
ENSMUSG00000043284	Tmem11	none	79.9358	0.0710663	NA	50.6334	-0.101154	0.951131	55.7235	-0.216026	0.958839	44.8525	-0.0711912	0.914925	22.8557	0.500337	0.788131	-0.08499	0.6809	none	none	none	none	none	none
ENSMUSG00000022715	Tmem114	none	6.24162	-1.10364	NA	12.3985	-0.905025	0.548651	NA	NA	NA	NA	NA	NA	NA	NA	NA	NA	NA	none	none	none	none	none	none
ENSMUSG00000010045	Tmem115	none	104.542	-0.162647	0.834059	111.319	-0.318246	0.55888	106.561	-0.329653	0.771034	187.735	-0.122806	0.748455	59.7569	0.47907	0.60234	0.08166	0.6802	none	none	none	none	none	none
ENSMUSG00000029452	Tmem116	none	18.21	-0.104611	NA	11.686	0.269553	NA	3.53046	-1.27324	0.890571	8.39479	0.149444	0.915023	NA	NA	NA	0.1517	0.7444	none	none	none	none	none	none
ENSMUSG00000063296	Tmem117	none	38.9563	0.196043	NA	47.5536	0.238031	0.864283	84.967	-0.11208	0.991361	91.2337	0.67587	0.0185306	NA	NA	NA	-0.1146	0.7779	none	none	none	none	none	none
ENSMUSG00000054675	Tmem119	none	13.9514	1.06973	NA	5.0184	0.0996745	NA	3.8604	0.71529	0.965574	7.89943	1.34189	0.165234	1722.44	-1.16722	4.97234e-06	1.536	1.803e-46	none	none	none	none	decreasing	increasing
ENSMUSG00000039886	Tmem120a	none	74.2076	0.289739	NA	43.1713	-0.0760863	0.96915	50.9938	-0.573464	0.579609	69.4685	0.265478	0.523093	23.1203	0.332679	0.85272	-0.1405	0.5156	none	none	none	none	none	none
ENSMUSG00000054434	Tmem120b	none	41.6683	0.162842	NA	35.9451	0.199475	0.899293	33.2187	0.24193	0.967703	26.0115	0.112654	0.89472	12.8653	2.4548	0.103133	-0.1674	0.4791	none	none	none	none	none	none
ENSMUSG00000049036	Tmem121	none	25.3361	-0.0999952	NA	15.6921	0.114099	0.970437	8.18574	-0.0858802	0.994132	17.8253	0.635814	0.382468	NA	NA	NA	-0.2165	0.5833	none	none	none	none	none	none
ENSMUSG00000094626	Tmem121b	none	66.1207	-0.194877	NA	49.7028	0.025925	0.989566	2.89897	1.85924	0.768394	19.0734	-0.866125	0.153646	NA	NA	NA	NA	NA	none	none	none	none	none	none
ENSMUSG00000050912	Tmem123	none	10.8501	-0.211511	NA	24.076	0.328618	0.845169	124.377	-0.605987	0.364324	210.96	0.97477	6.90133e-06	338.947	0.454744	0.288612	0.6647	4.826e-05	none	none	none	none	none	none
ENSMUSG00000050854	Tmem125	none	NA	NA	NA	NA	NA	NA	NA	NA	NA	10.7952	2.73525	0.000911483	NA	NA	NA	0.1615	0.6588	none	none	none	increasing	none	none
ENSMUSG00000030615	Tmem126a	none	141.219	-0.466623	0.39443	210.577	0.0788465	0.927249	126.159	0.0663662	0.994132	227.345	-0.175667	0.576136	53.5565	0.759799	0.355001	-0.04237	0.878	none	none	none	none	none	none
ENSMUSG00000030614	Tmem126b	none	257.438	-0.373938	0.349869	343.902	0.179863	0.648096	364.595	0.0534035	0.994132	237.757	-0.0119407	0.978539	52.3843	0.447197	0.664855	-0.1724	0.3972	none	none	none	none	none	none
ENSMUSG00000034850	Tmem127	none	192.614	-0.0605739	0.939291	125.147	0.020287	0.98603	184.723	-0.0621842	0.992897	209.18	0.262938	0.42137	47.8838	0.450197	0.713733	-0.2521	0.02345	none	none	none	none	none	none
ENSMUSG00000067365	Tmem128	none	109.049	-0.0513521	0.963544	149.334	0.0369818	0.973348	149.675	0.1159	0.979024	285.451	0.0423546	0.912573	96.8069	0.00599742	0.995624	0.09503	0.6225	none	none	none	none	none	none
ENSMUSG00000019295	Tmem129	none	79.6819	0.289206	NA	60.3862	-0.130124	0.935363	70.5142	-0.0197797	0.995591	284.212	-0.263914	0.433672	26.4392	0.030512	0.99028	0.2102	0.1538	none	none	none	none	none	none
ENSMUSG00000043388	Tmem130	none	1488.69	0.000450902	0.999806	944.74	-0.427959	0.00348421	1360.12	-0.208189	0.846891	1535.18	-0.316731	0.24754	104.078	-1.2224	0.016253	-0.6829	8.876e-11	none	none	none	none	decreasing+neuronal	none
ENSMUSG00000026116	Tmem131	none	781.509	-0.225407	0.485173	1011.18	0.0895038	0.881738	1031.25	-0.276685	0.770252	1077.54	-0.250038	0.24604	647.439	0.23008	0.631514	-0.1321	0.3149	none	none	none	none	none	none
ENSMUSG00000033767	Tmem131l	none	80.5194	0.0547866	NA	161.783	-0.11046	0.899395	39.3716	-0.0504399	0.994132	86.0854	-0.636643	0.032166	167.358	0.475023	0.384049	NA	NA	none	none	none	none	none	none
ENSMUSG00000024736	Tmem132a	none	1477.04	0.311301	0.118538	463.196	0.0415919	0.950231	544.729	-0.123296	0.958839	583.948	-0.377142	0.106631	51.0849	-1.68546	0.00735219	-0.07865	0.7221	none	none	none	none	decreasing+neuronal	none
ENSMUSG00000070498	Tmem132b	none	595.953	0.0320563	0.953827	554.381	0.154115	0.661587	128.973	0.0058783	0.997323	412.267	0.257587	0.423312	34.6401	-1.72602	0.0464717	-0.1577	0.2655	none	none	none	none	decreasing+neuronal	none
ENSMUSG00000034324	Tmem132c	none	12.3183	-0.267146	NA	NA	NA	NA	279.533	-0.199926	0.906835	27.3803	0.375758	0.544318	NA	NA	NA	-0.2	0.5677	none	none	none	none	none	none
ENSMUSG00000034310	Tmem132d	none	232.644	0.0832944	0.90168	40.5992	-0.514648	0.549381	49.4861	-0.39685	0.817022	56.4532	-0.0983979	0.86984	6.86594	-1.08871	0.709442	-0.6732	0.003298	none	none	none	none	none	none
ENSMUSG00000020701	Tmem132e	none	93.4493	-0.202967	NA	21.1273	-0.29539	0.877956	97.2302	-0.0450372	0.994132	63.0468	0.216119	0.696279	8.7808	-2.30552	0.1817	-0.04213	0.8896	none	none	none	none	none	none
ENSMUSG00000024845	Tmem134	none	12.493	1.36692	NA	4.44729	0.178959	NA	7.18298	-0.555225	0.957654	31.7781	0.514376	0.320345	14.3149	-0.722559	0.720809	0.04547	0.84	none	none	none	none	none	none
ENSMUSG00000039428	Tmem135	none	406.039	-0.219161	0.57277	531.517	0.117633	0.819031	412.72	0.0138757	0.994132	298.351	-0.452134	0.0742632	205.502	0.535469	0.240903	0.04054	0.7964	none	none	none	none	none	none
ENSMUSG00000048503	Tmem136	none	23.5469	-0.242138	NA	23.1398	-0.0739969	0.976808	17.3054	-0.761378	0.744015	22.2999	-0.217662	0.779923	NA	NA	NA	-0.1278	0.3885	none	none	none	none	none	none
ENSMUSG00000024666	Tmem138	none	45.3538	-0.557509	NA	37.1264	0.149695	0.935111	40.0113	0.231464	0.966257	95.4335	0.0934845	0.839783	15.5562	0.804341	0.644932	0.1055	0.6905	none	none	none	none	none	none
ENSMUSG00000026939	Tmem141	none	32.3451	0.174258	NA	19.5426	-0.521706	0.725844	21.1959	0.0488709	0.994132	39.4192	0.394114	0.440172	38.2581	-0.307688	0.823333	0.2463	0.2849	none	none	none	none	none	none
ENSMUSG00000002781	Tmem143	none	110.414	-0.0352614	0.974791	99.7039	-0.197327	0.802495	67.4268	0.180597	0.977337	74.0761	-0.365569	0.329751	19.3071	-0.154835	0.946043	0.1197	0.6576	none	none	none	none	none	none
ENSMUSG00000027956	Tmem144	none	38.0228	0.131073	NA	90.1291	0.145438	0.881738	79.5758	-0.148092	0.977956	273.61	-0.297074	0.271877	73.9764	-0.631469	0.363387	0.1058	0.6121	none	none	none	none	none	none
ENSMUSG00000043843	Tmem145	none	261.334	0.103672	0.870654	106.484	-0.97438	0.00551069	389.196	-0.329699	0.403238	108.253	-0.512324	0.117289	10.6776	-0.654769	0.800792	-0.221	0.4798	none	none	none	none	none	none
ENSMUSG00000006315	Tmem147	none	238.571	-0.186208	0.702256	203.714	-0.0885906	0.908168	281.471	0.16662	0.917757	358.767	0.169798	0.539629	76.3383	-0.0250117	0.987521	-0.1159	0.4658	none	none	none	none	none	none
ENSMUSG00000097320	Tmem147os	none	31.0131	0.474051	NA	14.378	0.530339	0.766648	18.7405	-0.614552	0.858801	21.7945	0.62367	0.314723	NA	NA	NA	NA	NA	none	none	none	none	none	none
ENSMUSG00000025933	Tmem14a	none	231.368	-0.469171	0.312965	225.149	-0.168281	0.768711	114.775	0.146621	0.970711	268.951	0.288415	0.222553	11.5853	0.210719	0.949638	-0.08495	0.6992	none	none	none	none	none	none
ENSMUSG00000021361	Tmem14c	none	229.684	0.111965	0.849016	223.256	-0.155328	0.774874	129.793	-0.0608957	0.994132	191.967	0.153027	0.644893	195.575	0.308586	0.619886	0.06201	0.7604	none	none	none	none	none	none
ENSMUSG00000055912	Tmem150a	none	NA	NA	NA	NA	NA	NA	NA	NA	NA	23.4184	1.36315	0.0148145	6.08014	0.559246	0.877651	0.3363	0.02737	none	none	none	increasing	none	none
ENSMUSG00000050640	Tmem150c	none	140.444	-0.226542	0.728302	413.775	-0.426876	0.0961961	96.9371	-0.266422	0.890571	134.536	-0.551539	0.0613621	12.7294	-0.844238	0.656542	-0.4214	0.0002831	none	none	none	none	none	none
ENSMUSG00000061451	Tmem151a	none	370.665	-0.0659674	0.908777	288.222	-0.228196	0.627919	88.5852	-0.00706219	0.997323	114.632	-0.200627	0.601698	13.2276	-1.06663	0.531017	-0.3513	0.02664	none	none	none	none	none	none
ENSMUSG00000096847	Tmem151b	none	114.907	0.264864	0.688753	92.1523	0.410196	0.429954	135.827	0.21964	0.918876	38.7204	-0.598826	0.208351	5.9982	-0.936126	0.759794	-0.4228	6.538e-05	none	none	none	none	none	none
ENSMUSG00000054871	Tmem158	none	68.8723	-0.278807	NA	32.4435	0.211148	0.909682	10.3386	0.37273	0.977729	27.9631	0.108361	0.893643	NA	NA	NA	-0.4055	0.1166	none	none	none	none	none	none
ENSMUSG00000030917	Tmem159	none	43.3704	-0.053483	NA	25.7802	0.247052	0.891674	4.51709	0.236131	0.994132	23.4003	0.613696	0.285109	39.0883	0.616934	0.560186	0.5491	0.01271	none	none	none	none	none	none
ENSMUSG00000019158	Tmem160	none	98.7176	-0.101563	0.91819	65.0875	-0.249227	0.809039	41.1002	0.0583881	0.994132	59.4024	0.150781	0.767971	34.4577	1.32051	0.184943	0.003424	0.9941	none	none	none	none	none	none
ENSMUSG00000002342	Tmem161a	none	54.6861	-0.0799235	NA	34.6968	-0.233739	0.876795	25.0492	0.0350762	0.994877	90.5475	0.188337	0.64015	15.1372	0.202394	0.93453	0.06152	0.7404	none	none	none	none	none	none
ENSMUSG00000035762	Tmem161b	none	176.835	-0.446637	0.275498	193.358	0.0305088	0.976808	178.225	-0.151609	0.957654	213.839	-0.0585089	0.893148	35.0797	0.109352	0.953783	-0.1725	0.3232	none	none	none	none	none	none
ENSMUSG00000026347	Tmem163	none	75.881	-0.138311	NA	8.01862	-0.693667	NA	149.913	-0.497006	0.337993	60.8548	0.502783	0.210247	8.91106	1.71712	0.450187	0.1683	0.6516	none	none	none	none	none	none
ENSMUSG00000047045	Tmem164	none	33.6197	-0.494688	NA	10.8221	-0.910651	NA	20.4985	-0.0148418	0.997323	70.6094	-1.25384	1.18103e-05	19.1403	1.18266	0.372012	0.1303	0.5128	none	none	none	decreasing	none	none
ENSMUSG00000029234	Tmem165	none	143.476	-0.227555	0.719911	131.551	-0.168622	0.831716	169.503	-0.149319	0.958839	279.612	-0.154322	0.599696	117.836	0.774504	0.149227	0.1562	0.3137	none	none	none	none	none	none
ENSMUSG00000012422	Tmem167	none	152.92	-0.197395	0.744947	147.469	0.00918445	0.99277	144.58	-0.103564	0.983133	239.409	0.0485248	0.906023	70.2962	0.413375	0.641117	-0.06476	0.6905	none	none	none	none	none	none
ENSMUSG00000068732	Tmem167b	none	69.6487	0.0268243	NA	67.6783	0.127106	0.927758	62.6192	-0.214436	0.958839	179.995	0.0667804	0.876578	36.1199	0.423142	0.751467	-0.0671	0.6694	none	none	none	none	none	none
ENSMUSG00000029569	Tmem168	none	119.203	0.0339955	0.974791	187.464	-0.0123312	0.990086	187.836	-0.163722	0.970586	310.843	-0.267518	0.324295	344.183	0.549185	0.146893	0.301	0.05123	none	none	none	none	none	none
ENSMUSG00000026188	Tmem169	none	61.3183	-0.29204	NA	41.2043	0.0432612	0.981134	25.8449	-0.0484069	0.994132	19.0427	-0.174551	0.862269	NA	NA	NA	-0.2651	0.1156	none	none	none	none	none	none
ENSMUSG00000049904	Tmem17	none	29.3809	-0.189724	NA	28.8839	0.326974	0.827037	16.8772	0.059802	0.994132	37.1945	0.127677	0.845339	5.6516	0.285432	0.944544	-0.02569	0.9602	none	none	none	none	none	none
ENSMUSG00000087370	Tmem170b	none	38.5978	0.269723	NA	33.4533	0.142111	0.942708	35.2768	-0.502407	0.77722	71.4471	-0.639573	0.0707335	21.5656	0.101033	0.97034	-0.1603	0.1962	none	none	none	none	none	none
ENSMUSG00000024349	Tmem173	none	NA	NA	NA	NA	NA	NA	2.75872	0.323098	0.994132	27.4113	0.474172	0.430255	729.679	-0.859534	0.00156204	1.29	1.304e-09	none	none	none	none	none	increasing
ENSMUSG00000013495	Tmem175	none	219.859	0.147696	0.796518	205.21	-0.115379	0.870677	130.059	0.05808	0.994132	302.822	-0.0652955	0.85871	61.4056	0.194784	0.879452	-0.03748	0.834	none	none	none	none	none	none
ENSMUSG00000023367	Tmem176a	none	23.6638	1.60599	NA	NA	NA	NA	10.6261	0.530768	0.948922	1384.94	1.35479	2.34873e-15	472.227	0.312877	0.537997	1.95	1.295e-45	none	none	none	increasing	none	increasing
ENSMUSG00000029810	Tmem176b	none	49.8164	1.41903	NA	7.35034	1.6334	NA	22.2106	0.899044	0.486306	2274.56	1.05028	1.28855e-10	842.318	0.146584	0.801826	1.565	1.49e-37	none	none	none	increasing	none	increasing
ENSMUSG00000036975	Tmem177	none	38.7138	0.269888	NA	26.6132	0.0302317	0.989348	22.1491	0.137772	0.994132	31.2152	-0.219813	0.743411	6.19981	2.10644	0.391977	-0.1275	0.6541	none	none	none	none	none	none
ENSMUSG00000024245	Tmem178	none	500.324	-0.277927	0.381059	497.603	-0.142814	0.736917	466.463	0.0141072	0.994877	179.19	-0.306228	0.450757	26.1586	0.0214423	0.992	-0.4493	0.001034	none	none	none	none	none	none
ENSMUSG00000057716	Tmem178b	none	173.697	-0.0449874	0.957637	93.2176	-0.370679	0.532107	109.968	-0.194888	0.943961	110.759	-0.434149	0.182481	9.41607	-2.21434	0.189588	NA	NA	none	none	none	none	none	none
ENSMUSG00000054013	Tmem179	none	515.032	-0.105225	0.801452	543.581	-0.405724	0.060633	153.613	-0.0819091	0.991399	207.369	0.029216	0.956353	16.2899	-1.49438	0.23113	-0.3314	0.01038	none	none	none	none	none	none
ENSMUSG00000043061	Tmem18	none	73.3424	0.648582	NA	67.0684	-0.289019	0.723238	84.6099	-0.246071	0.939405	194.042	-0.103713	0.779166	39.9089	-0.0233613	0.990939	0.1012	0.5081	none	none	none	none	none	none
ENSMUSG00000038141	Tmem181a	none	118.679	0.114448	0.904883	44.3005	0.139295	0.933754	56.4808	-0.176011	0.976814	69.4734	-0.0639292	0.916431	20.6742	0.472887	0.799924	-0.1138	0.5504	none	none	none	none	none	none
ENSMUSG00000096780	Tmem181b-ps	none	7.93266	0.4619	NA	NA	NA	NA	NA	NA	NA	NA	NA	NA	NA	NA	NA	-0.09619	0.5959	none	none	none	none	none	none
ENSMUSG00000042305	Tmem183a	none	72.5463	-0.192831	NA	77.3454	-0.118444	0.918715	47.2131	0.144849	0.988481	66.5882	0.0233417	0.971511	19.8761	-0.831971	0.585351	-0.2183	0.06112	none	none	none	none	none	none
ENSMUSG00000009035	Tmem184b	none	229.481	0.27466	0.527715	103.524	0.0474364	0.970437	300.732	-0.412416	0.352852	169.951	-0.105386	0.809419	104.771	0.884325	0.114661	0.1646	0.2304	none	none	none	none	none	none
ENSMUSG00000031617	Tmem184c	none	243.129	-0.273083	0.524088	336.313	-0.229954	0.519318	437.53	-0.0564416	0.994132	684.353	-0.00895037	0.984282	64.9963	0.0141225	0.991725	-0.1891	0.1371	none	none	none	none	none	none
ENSMUSG00000073139	Tmem185a	none	161.776	-0.459787	0.287969	158.133	-0.325782	0.533401	247.428	-0.284205	0.830465	301.293	-0.767011	0.000233555	51.7166	0.277583	0.82623	NA	NA	none	none	none	none	none	none
ENSMUSG00000098923	Tmem185b	none	89.3764	-0.330752	NA	103.309	-0.254389	0.708157	113.331	-0.0431662	0.994132	151.903	-0.477765	0.109647	95.1718	0.726196	0.209056	0.2619	0.1636	none	none	none	none	none	none
ENSMUSG00000043140	Tmem186	none	36.0882	-0.0950543	NA	35.2351	0.0127291	0.993952	38.225	0.117909	0.99405	39.0263	0.0406784	0.956705	23.9489	-0.457915	0.775605	-0.01868	0.9328	none	none	none	none	none	none
ENSMUSG00000090213	Tmem189	none	12.065	0.152928	NA	7.30458	-0.495587	NA	14.5776	-0.201363	0.991361	28.686	-0.368016	0.563547	8.63242	3.38378	0.0913153	0.3399	0.008526	none	none	none	none	none	none
ENSMUSG00000069520	Tmem19	none	149.72	-0.108791	0.881251	190.483	-0.052157	0.953535	156.405	0.0413078	0.994132	421.028	0.147941	0.587053	92.7668	0.559601	0.407087	0.2983	0.01577	none	none	none	none	none	none
ENSMUSG00000055692	Tmem191c	none	80.3246	0.378437	NA	38.993	-0.228948	0.881738	14.5353	0.217342	0.991361	24.4874	0.0304284	0.9755	5.77295	0.0909583	0.986757	0.03993	0.8626	none	none	none	none	none	none
ENSMUSG00000025521	Tmem192	none	90.6024	0.241113	NA	54.9976	-0.161346	0.899293	56.3492	-0.289684	0.917757	78.6115	0.302173	0.489591	25.485	0.673939	0.627205	0.1197	0.5846	none	none	none	none	none	none
ENSMUSG00000048004	Tmem196	none	122.069	-0.279382	0.671479	18.1785	-0.51469	0.748092	42.7638	0.100917	0.994132	52.3937	-0.46727	0.274362	5.42975	-1.21485	0.683147	-0.6223	0.1143	none	none	none	none	none	none
ENSMUSG00000051703	Tmem198	none	218.659	-0.0919224	0.897505	133.659	-0.0107735	0.991828	79.8706	-0.144623	0.988481	69.6388	-0.309765	0.473572	NA	NA	NA	-0.0426	0.8454	none	none	none	none	none	none
ENSMUSG00000047090	Tmem198b	none	8.03998	-0.0396333	NA	4.66257	1.12745	NA	7.44457	0.534212	0.962425	350.114	0.415925	0.17208	24.9328	0.0255497	0.991725	0.723	4.992e-06	none	none	none	none	none	none
ENSMUSG00000051232	Tmem199	none	183.156	0.234179	0.659937	230.206	-0.00470474	0.994613	145.523	0.0106632	0.995591	101.104	0.0505696	0.915439	46.317	0.745919	0.407613	-0.02409	0.905	none	none	none	none	none	none
ENSMUSG00000049420	Tmem200a	none	154.395	-0.0468389	0.958035	334.916	-0.0706122	0.932164	35.0195	0.142189	0.991361	86.053	-0.0105691	0.986308	NA	NA	NA	-0.5259	0.0003105	none	none	none	none	none	none
ENSMUSG00000070720	Tmem200b	none	11.1905	-1.28798	NA	NA	NA	NA	56.2986	-0.189447	0.979024	NA	NA	NA	NA	NA	NA	-0.2359	0.6314	none	none	none	none	none	none
ENSMUSG00000095407	Tmem200c	none	49.9716	0.449029	NA	10.1192	0.351536	NA	17.8191	0.161287	0.992723	47.1097	-0.227264	0.659845	NA	NA	NA	-0.04391	0.9111	none	none	none	none	none	none
ENSMUSG00000044700	Tmem201	none	188.086	0.22676	0.677356	122.82	0.136636	0.877883	104.09	0.0563441	0.994132	111.252	0.412608	0.163499	21.8308	-0.185554	0.9302	0.04927	0.7999	none	none	none	none	none	none
ENSMUSG00000078201	Tmem203	none	12.3183	0.0741695	NA	10.351	-0.0831324	NA	10.9359	-0.176316	0.994132	13.9614	-0.0907814	0.939041	NA	NA	NA	0.2799	0.2775	none	none	none	none	none	none
ENSMUSG00000024168	Tmem204	none	NA	NA	NA	NA	NA	NA	39.2569	-0.446102	0.854085	11.0781	-1.05211	0.195907	16.9671	-1.89455	0.0931729	-0.2081	0.4153	none	none	none	none	none	none
ENSMUSG00000040883	Tmem205	none	61.8127	0.191371	NA	51.6976	-0.180607	0.898155	41.5936	-0.0100183	0.997323	167.358	0.382605	0.17515	27.6143	2.36198	0.00755918	0.3461	0.04343	none	none	none	none	increasing	none
ENSMUSG00000014856	Tmem208	none	104.668	-0.374242	0.546662	95.2674	-0.22614	0.772175	99.2905	-0.0804339	0.992723	264.727	0.285229	0.289716	62.6731	0.213316	0.852867	-0.05032	0.8291	none	none	none	none	none	none
ENSMUSG00000029782	Tmem209	none	352.077	0.0462757	0.941264	296.15	0.0582111	0.941925	313.725	-0.0181182	0.994132	527.622	0.167236	0.530533	153.54	-0.0969667	0.921222	0.03263	0.869	none	none	none	none	none	none
ENSMUSG00000038828	Tmem214	none	214.973	0.222653	0.665082	119.331	-0.172174	0.832043	67.5621	0.113354	0.991361	63.3957	-0.331486	0.417477	54.3541	-0.233017	0.852367	-0.007376	0.9696	none	none	none	none	none	none
ENSMUSG00000046593	Tmem215	none	124.523	0.343216	0.571277	21.3569	-0.438224	0.798755	9.63259	0.417161	0.972729	28.8709	0.137874	0.853619	NA	NA	NA	-0.1492	0.6995	none	none	none	none	none	none
ENSMUSG00000024667	Tmem216	none	31.1018	-0.249248	NA	18.2154	0.069741	0.980844	14.104	-0.812184	0.792591	37.6974	0.186367	0.766629	NA	NA	NA	-0.1066	0.7825	none	none	none	none	none	none
ENSMUSG00000032121	Tmem218	none	41.8336	-0.111055	NA	11.0937	-0.0460641	NA	37.962	-0.410701	0.858245	60.0306	-0.195554	0.739372	10.4674	0.568635	0.825954	-0.353	0.09768	none	none	none	none	none	none
ENSMUSG00000060538	Tmem219	none	35.5532	0.422811	NA	32.3545	-0.0635399	0.976808	18.0049	-0.324057	0.967443	84.8146	0.465964	0.181796	109.66	0.701888	0.208279	0.6772	3.623e-05	none	none	none	none	none	none
ENSMUSG00000028857	Tmem222	none	315.836	0.32146	0.371611	290.875	-0.221807	0.572067	170.009	-0.238398	0.844214	249.915	0.0518718	0.906741	63.3696	0.78313	0.26676	-0.1451	0.2724	none	none	none	none	none	none
ENSMUSG00000048022	Tmem229a	none	26.1136	-0.278238	NA	12.7276	0.202466	0.946904	9.70768	-0.291027	0.989253	366.416	-0.628688	0.0254704	7.61024	-1.53246	0.489666	-0.07682	0.616	none	none	none	none	none	none
ENSMUSG00000046157	Tmem229b	none	28.8943	-0.352233	NA	13.5014	0.0876168	0.979563	73.9332	0.131654	0.983133	19.691	0.396001	0.587961	25.5895	-0.864073	0.458536	-0.1822	0.1972	none	none	none	none	none	none
ENSMUSG00000027341	Tmem230	none	42.5632	-0.353459	NA	44.6457	-0.0731268	0.96915	60.5338	-0.00665806	0.997323	53.2973	-0.0214407	0.977436	35.9293	-0.167443	0.928623	NA	NA	none	none	none	none	none	none
ENSMUSG00000031951	Tmem231	none	29.7973	-0.0663769	NA	29.0335	0.724219	0.416046	18.7503	0.176657	0.992723	27.5057	-0.234828	0.751327	6.18014	-1.30251	0.610034	-0.08151	0.7326	none	none	none	none	none	none
ENSMUSG00000045036	Tmem232	none	18.2777	-0.243207	NA	7.37171	-0.851725	NA	5.34295	0.567917	0.977337	NA	NA	NA	NA	NA	NA	-0.401	0.4973	none	none	none	none	none	none
ENSMUSG00000028797	Tmem234	none	118.872	-0.125153	0.871684	96.8442	-0.222094	0.773813	92.1732	-0.379098	0.712637	112.151	0.0730956	0.876357	55.9043	0.417805	0.698645	NA	NA	none	none	none	none	none	none
ENSMUSG00000038079	Tmem237	none	183.853	-0.111749	0.86192	164.31	-0.198131	0.732241	77.6352	-0.0170724	0.995591	163.89	0.03061	0.945138	30.4126	-0.295162	0.848123	NA	NA	none	none	none	none	none	none
ENSMUSG00000084845	Tmem240	none	101.936	0.289839	0.68041	40.5433	-0.235058	0.874378	79.0731	0.0981118	0.991399	28.0973	-0.187063	0.787929	5.71676	-1.30471	0.62841	NA	NA	none	none	none	none	none	none
ENSMUSG00000049411	Tmem241	none	18.8026	0.170081	NA	8.49844	0.650169	NA	23.3493	-0.118116	0.994132	65.4007	-0.113184	0.837532	15.6034	0.735852	0.686225	NA	NA	none	none	none	none	none	none
ENSMUSG00000004945	Tmem242	none	80.0616	0.00113191	NA	68.9131	0.295462	0.772175	101.6	0.241747	0.908037	186.851	0.0507202	0.899472	30.8592	0.143686	0.935603	NA	NA	none	none	none	none	none	none
ENSMUSG00000079659	Tmem243	none	31.5193	0.0505832	NA	16.6273	-0.667975	0.664922	38.3033	-0.140667	0.991361	203.844	0.194952	0.558843	136.925	0.303852	0.66926	NA	NA	none	none	none	none	none	none
ENSMUSG00000055296	Tmem245	none	519.388	-0.0993385	0.815083	417.301	-0.289659	0.277287	350.96	-0.355578	0.723517	676.323	-0.323062	0.274931	169.237	0.663488	0.169486	NA	NA	none	none	none	none	none	none
ENSMUSG00000039611	Tmem246	none	271.46	-0.115528	0.82747	221.444	-0.263394	0.542079	219.225	-0.0932091	0.983133	255.59	-0.392592	0.08721	15.0581	-2.29039	0.0559354	NA	NA	none	none	none	none	none	none
ENSMUSG00000053094	Tmem248	none	205.115	-0.300648	0.554967	215.522	-0.0136337	0.988396	157.399	-0.274317	0.798348	260.211	0.0203757	0.960822	111.137	0.325968	0.669311	NA	NA	none	none	none	none	none	none
ENSMUSG00000002032	Tmem25	none	277.962	-0.0455983	0.948081	162.598	-0.530039	0.061548	560.062	-0.310155	0.516647	113.826	-0.487665	0.0879384	12.5289	-0.759646	0.715922	-0.4143	0.0001883	none	none	none	none	none	none
ENSMUSG00000087679	Tmem250-ps	none	54.7262	0.47903	NA	26.6861	-0.433131	0.74461	31.0979	-0.876766	0.349975	41.754	0.75821	0.0559732	16.319	-0.196978	0.93453	NA	NA	none	none	none	none	none	none
ENSMUSG00000046675	Tmem251	none	58.8667	0.106737	NA	55.4231	0.181901	0.89153	38.3962	0.263435	0.957654	49.9886	-0.0114487	0.986476	27.6582	1.05697	0.346133	NA	NA	none	none	none	none	none	none
ENSMUSG00000036502	Tmem255a	none	153.271	-0.140174	0.837376	174.085	-0.722015	0.00296214	625.756	-0.34016	0.523358	382.182	0.242666	0.461344	18.6512	-1.86482	0.0753937	NA	NA	none	none	none	none	none	none
ENSMUSG00000070394	Tmem256	none	136.819	0.371087	0.494835	95.7636	-0.457259	0.371172	109.718	-0.0856788	0.991776	361.014	-0.0111262	0.980674	132.535	0.594748	0.276531	NA	NA	none	none	none	none	none	none
ENSMUSG00000036372	Tmem258	none	113.583	-0.084367	0.927672	68.2029	-0.108492	0.935363	73.2967	0.191508	0.957654	148.069	0.187957	0.644165	104.223	0.144659	0.898068	NA	NA	none	none	none	none	none	none
ENSMUSG00000013858	Tmem259	none	241.829	0.0285239	0.971402	189.93	-0.206832	0.68999	204.993	-0.148823	0.957654	379.748	-0.169837	0.654256	104.838	-0.051842	0.969286	NA	NA	none	none	none	none	none	none
ENSMUSG00000036339	Tmem260	none	81.783	-0.386411	NA	88.0744	-0.529799	0.237467	109.898	-0.277487	0.897288	198.082	-0.126478	0.741169	62.7823	-0.214406	0.853294	NA	NA	none	none	none	none	none	none
ENSMUSG00000060935	Tmem263	none	172.44	-0.190225	0.747363	148.248	0.196046	0.743247	115.174	-0.156139	0.958938	211.992	0.169692	0.568818	24.0764	-0.230584	0.90511	NA	NA	none	none	none	none	none	none
ENSMUSG00000032313	Tmem266	none	20.834	-0.212567	NA	10.2293	-0.277717	NA	74.9291	0.105589	0.991361	10.2406	-0.396361	0.704702	NA	NA	NA	NA	NA	none	none	none	none	none	none
ENSMUSG00000074634	Tmem267	none	5.55106	-0.159419	NA	7.43059	0.400831	NA	4.01429	-4.36375	0.176678	7.12588	0.34179	0.79758	NA	NA	NA	NA	NA	none	none	none	none	none	none
ENSMUSG00000045917	Tmem268	none	25.298	-0.150674	NA	12.5326	-0.474776	0.827037	16.731	0.160917	0.993823	25.8886	0.388511	0.559534	36.6606	0.729315	0.54686	NA	NA	none	none	none	none	none	none
ENSMUSG00000071719	Tmem28	none	6.49478	0.244838	NA	10.088	-0.61945	NA	4.8267	-0.582851	0.973802	3.38715	-0.317688	0.882049	NA	NA	NA	-0.5861	0.0009091	none	none	none	none	none	none
ENSMUSG00000041353	Tmem29	none	73.6654	0.00445043	NA	67.3067	0.00176848	0.998738	47.5503	0.154057	0.988481	139.426	-0.152278	0.678741	10.9926	-0.148066	0.964687	-0.06682	0.7741	none	none	none	none	none	none
ENSMUSG00000032328	Tmem30a	none	4343.03	-0.64462	0.168719	4939.87	-0.143862	0.572394	5113.02	-0.330283	0.674033	5866.98	-0.237944	0.261868	1227.06	0.332395	0.400651	-0.2031	0.152	none	none	none	none	none	none
ENSMUSG00000037720	Tmem33	none	709.948	-0.347552	0.192262	764.88	-0.238622	0.289962	799.384	-0.342597	0.596544	1821.04	-0.22212	0.328375	375.224	0.171628	0.784259	-0.1954	0.07112	none	none	none	none	none	none
ENSMUSG00000033578	Tmem35a	none	315.815	-0.138992	0.808548	259.189	-0.0838082	0.921487	465.555	-0.295208	0.615202	312.838	-0.343426	0.163679	8.08203	-0.0236966	0.994525	NA	NA	none	none	none	none	none	none
ENSMUSG00000050777	Tmem37	none	NA	NA	NA	NA	NA	NA	NA	NA	NA	7.99482	0.590211	0.616999	87.0712	1.09387	0.051278	1.565	0.0001394	none	none	none	none	none	increasing
ENSMUSG00000031791	Tmem38a	none	508.564	-0.282111	0.362725	473.514	-0.1547	0.673289	262.656	-0.127995	0.957654	556.6	-0.482819	0.0373583	13.6988	-0.617082	0.773136	-0.212	0.05428	none	none	none	none	none	none
ENSMUSG00000028420	Tmem38b	none	25.2384	-0.122814	NA	55.4054	0.221147	0.856321	23.6921	0.0071956	0.997323	145.689	0.161409	0.640653	35.4756	1.89059	0.014123	0.06624	0.804	none	none	none	none	increasing	none
ENSMUSG00000002845	Tmem39a	none	9.28478	-0.428749	NA	6.0032	-0.0383707	NA	10.5792	0.853542	0.977337	14.8968	-0.00513495	0.99566	23.0053	0.0314768	0.990867	0.06252	0.8135	none	none	none	none	none	none
ENSMUSG00000053730	Tmem39b	none	50.9637	0.103539	NA	52.7171	-0.000389023	0.999621	21.1716	-0.199817	0.990737	38.7676	-0.502359	0.281481	24.4949	-0.0619314	0.98205	-0.3724	0.077	none	none	none	none	none	none
ENSMUSG00000059900	Tmem40	none	NA	NA	NA	NA	NA	NA	NA	NA	NA	NA	NA	NA	NA	NA	NA	-0.06689	0.9366	none	none	none	none	none	none
ENSMUSG00000022856	Tmem41a	none	20.0188	0.084929	NA	14.5509	-0.671026	0.675189	44.299	-0.172351	0.980917	12.3711	-0.118482	0.917999	NA	NA	NA	-0.08049	0.7815	none	none	none	none	none	none
ENSMUSG00000047554	Tmem41b	none	58.905	-0.630674	NA	65.9295	-0.0794206	0.954733	103.474	0.0539413	0.994132	102.57	-0.615751	0.0259425	27.1122	1.35408	0.170156	-0.08114	0.6509	none	none	none	none	none	none
ENSMUSG00000066233	Tmem42	none	13.4262	-0.532514	NA	8.81104	-0.578192	NA	6.92146	-0.319876	0.991361	9.29565	-0.649798	0.512289	NA	NA	NA	-0.02132	0.9477	none	none	none	none	none	none
ENSMUSG00000030095	Tmem43	none	262.061	0.270977	0.516524	184.992	-0.153118	0.80425	147.403	0.112332	0.977956	517.011	0.889791	1.98669e-07	106.264	0.373212	0.614076	0.5109	4.793e-06	none	none	none	none	none	none
ENSMUSG00000022537	Tmem44	none	89.5012	-0.251892	NA	22.9752	-1.5631	0.0321888	50.4999	-0.0271274	0.994877	168.166	0.168916	0.708379	8.3011	-2.59103	0.125944	-0.7114	0.0001444	none	decreasing	none	none	none	none
ENSMUSG00000025666	Tmem47	none	213.808	-0.737328	0.0131677	137.479	0.0199224	0.985197	279.848	0.0953872	0.981744	4355.82	-0.0356844	0.927486	23.1187	-0.301913	0.87038	0.7908	5.493e-11	none	none	none	none	none	none
ENSMUSG00000028822	Tmem50a	none	729.06	-0.125458	0.752294	714.92	-0.29226	0.241151	204.337	0.0630343	0.992723	998.888	0.0608483	0.844929	813.695	0.173341	0.774055	0.03199	0.8409	none	none	none	none	none	none
ENSMUSG00000022964	Tmem50b	none	304.491	0.0465936	0.948081	215.238	-0.49842	0.0563373	420.322	-0.230393	0.768143	346.541	-0.132898	0.669218	179.759	0.359947	0.568778	-0.4415	1.162e-05	none	none	none	none	none	none
ENSMUSG00000040616	Tmem51	none	NA	NA	NA	NA	NA	NA	20.8029	-0.295931	0.977337	68.2087	-0.358085	0.376393	NA	NA	NA	0.1116	0.7741	none	none	none	none	none	none
ENSMUSG00000048772	Tmem53	none	8.87653	-0.589804	NA	4.34573	-0.647428	NA	11.2583	0.0377741	0.995591	25.9928	0.330648	0.606665	NA	NA	NA	0.6465	0.134	none	none	none	none	none	none
ENSMUSG00000028132	Tmem56	none	432.716	-0.574224	0.0244909	264.246	-0.280851	0.370849	325.409	-0.198162	0.929693	634.173	-0.369132	0.0910275	13.0748	-0.269667	0.920383	-0.2573	0.09619	none	none	none	none	none	none
ENSMUSG00000028618	Tmem59	none	2223.45	-0.172916	0.546662	2322.78	-0.0957873	0.807298	2087.49	-0.164844	0.897824	6945.32	-0.148813	0.518071	1618.52	0.275735	0.49988	0.161	0.1732	none	none	none	none	none	none
ENSMUSG00000035964	Tmem59l	none	2915.42	-0.025671	0.952857	2270.04	-0.200598	0.394392	2127.32	-0.185588	0.765531	1440.68	-0.274972	0.324206	99.7182	-1.27273	0.038663	-0.2582	0.03884	none	none	none	none	decreasing+neuronal	none
ENSMUSG00000045435	Tmem60	none	178.954	-0.384303	0.386213	183.865	-0.159695	0.802805	218.669	-0.195526	0.914752	226.018	-0.427053	0.075325	52.5304	0.337444	0.763666	-0.08355	0.7638	none	none	none	none	none	none
ENSMUSG00000054484	Tmem62	none	217.988	-0.145395	0.79312	167.794	-0.334773	0.417765	196.902	-0.369072	0.598751	380.48	-0.349212	0.168092	37.3022	0.581474	0.612235	-0.1468	0.3739	none	none	none	none	none	none
ENSMUSG00000026519	Tmem63a	none	20.6989	0.415829	NA	NA	NA	NA	13.5516	-0.579823	0.905285	163.457	0.794996	0.00714001	320.137	-0.349	0.508564	0.06874	0.6905	none	none	none	none	none	none
ENSMUSG00000036026	Tmem63b	none	752.633	-0.0413278	0.934093	642.898	-0.141721	0.747413	720.815	-0.239015	0.642586	947.671	0.346278	0.145981	63.6712	-1.37927	0.0583041	-0.05235	0.7414	none	none	none	none	none	none
ENSMUSG00000034145	Tmem63c	none	588.848	-0.176393	0.611673	494.783	-0.262892	0.331941	380.737	0.0490457	0.993224	224.062	-0.522304	0.0411421	22.0416	-1.8365	0.104875	-0.4572	8.252e-06	none	none	none	none	none	none
ENSMUSG00000043252	Tmem64	none	67.9092	-0.119082	NA	68.5874	-0.352647	0.605352	85.3594	-0.56807	0.455505	60.315	-0.650648	0.0879617	47.7893	-0.366281	0.748558	-0.2916	0.02934	none	none	none	none	none	none
ENSMUSG00000062373	Tmem65	none	304.255	0.192253	0.714992	170.144	-0.133899	0.871179	426.486	-0.222883	0.830808	274.763	0.519457	0.0170841	87.5814	0.43475	0.576332	0.0105	0.9597	none	none	none	none	none	none
ENSMUSG00000049488	Tmem67	none	98.9792	-0.308285	0.67151	103.777	-0.0614473	0.961488	102.076	-0.135556	0.983338	274.408	-0.589466	0.00982996	44.9887	0.225785	0.869423	-0.09662	0.7557	none	none	none	none	none	none
ENSMUSG00000028232	Tmem68	none	406.745	-0.660789	0.0145784	524.55	0.0312628	0.968072	239.088	-0.219585	0.898802	329.332	0.0106328	0.980674	127.014	0.0853124	0.93453	-0.2111	0.1488	none	none	none	none	none	none
ENSMUSG00000055900	Tmem69	none	71.6823	-0.508434	NA	120.031	0.158067	0.864283	82.7296	0.102015	0.991361	76.2284	0.122654	0.7933	31.6175	0.956262	0.351974	-0.06583	0.83	none	none	none	none	none	none
ENSMUSG00000025940	Tmem70	none	236.15	-0.173299	0.728302	417.023	-0.0140933	0.986315	292.609	-0.0488415	0.994132	189.133	-0.295442	0.28305	51.0736	0.100523	0.954723	-0.3426	0.01351	none	none	none	none	none	none
ENSMUSG00000054409	Tmem74	none	106.349	-0.563651	0.281544	278.665	-0.343876	0.288104	59.2812	0.100577	0.992048	44.8283	-0.226328	0.677858	NA	NA	NA	-0.5015	0.00432	none	none	none	none	none	none
ENSMUSG00000044364	Tmem74b	none	19.6195	-0.416879	NA	8.26135	-0.63646	NA	8.64763	-0.682423	0.918876	10.8554	-0.667373	0.454451	NA	NA	NA	NA	NA	none	none	none	none	none	none
ENSMUSG00000024180	Tmem8	none	13.971	0.170742	NA	17.613	-0.407719	0.820888	14.0877	0.0773762	0.994132	16.806	0.868245	0.18558	NA	NA	NA	0.09165	0.6066	none	none	none	none	none	none
ENSMUSG00000025505	Tmem80	none	24.3439	-0.0213847	NA	18.8838	0.456675	0.768711	17.5887	0.350583	0.963887	55.7785	-0.111651	0.847304	9.50638	-0.192077	0.95484	-0.03359	0.8714	none	none	none	none	none	none
ENSMUSG00000010307	Tmem86a	none	27.2905	-0.427769	NA	17.2921	0.12434	0.965346	20.5376	0.141424	0.993823	31.9834	0.0210439	0.980674	295.433	0.913511	0.00948836	1.486	4.742e-19	none	none	none	none	none	increasing
ENSMUSG00000033808	Tmem87a	none	501.465	-0.313095	0.374653	794.847	-0.148286	0.714223	572.867	-0.327959	0.659073	1075.38	-0.268442	0.198263	388.644	0.00673557	0.99301	-0.03487	0.8595	none	none	none	none	none	none
ENSMUSG00000014353	Tmem87b	none	291.409	-0.221769	0.603853	424.524	-0.0494398	0.941077	306.318	-0.203023	0.948922	385.41	-0.257455	0.289716	135.414	0.305656	0.706661	0.07445	0.645	none	none	none	none	none	none
ENSMUSG00000045377	Tmem88	none	NA	NA	NA	NA	NA	NA	NA	NA	NA	NA	NA	NA	NA	NA	NA	-0.3026	0.5699	none	none	none	none	none	none
ENSMUSG00000073680	Tmem88b	none	13.9126	-0.243644	NA	NA	NA	NA	8.48907	0.922562	0.834962	60.1194	1.82754	2.7681e-09	7.61128	-0.125409	0.978118	0.03792	0.8483	none	none	none	increasing	none	none
ENSMUSG00000078716	Tmem8b	none	155.456	-0.253692	0.655276	168.39	-0.169179	0.830874	81.0446	-0.143525	0.985423	123.094	-0.230358	0.512331	14.1605	-1.50427	0.272875	-0.2039	0.1155	none	none	none	none	none	none
ENSMUSG00000026411	Tmem9	none	364.027	0.188966	0.648371	440.791	0.0705707	0.917849	374.904	-0.0835115	0.980439	566.594	0.198313	0.377281	60.0618	0.525045	0.560654	0.02843	0.882	none	none	none	none	none	none
ENSMUSG00000061702	Tmem91	none	39.0716	-0.0264455	NA	11.3885	-0.290665	NA	7.8626	0.937507	0.823269	27.3694	0.0718844	0.929856	4.73161	-2.38986	0.407087	-0.5621	0.1203	none	none	none	none	none	none
ENSMUSG00000020747	Tmem94	none	366.809	0.329573	0.322887	219.328	0.144975	0.811205	261.313	0.141087	0.957654	228.022	-0.415912	0.147591	32.3268	-0.00153721	0.999212	NA	NA	none	none	none	none	none	none
ENSMUSG00000037278	Tmem97	none	34.7872	-0.316291	NA	25.6793	-0.308914	0.854521	12.2275	-0.531001	0.940643	56.8781	-1.19312	0.000277225	11.9576	1.09546	0.555437	-0.6343	0.004024	none	none	none	decreasing	none	none
ENSMUSG00000035413	Tmem98	none	6.50397	1.49221	NA	NA	NA	NA	6.17892	1.50569	0.663493	191.499	1.03577	0.000427227	NA	NA	NA	0.6578	0.0002108	none	none	none	increasing	none	none
ENSMUSG00000031021	Tmem9b	none	363.984	-0.113972	0.809957	376.114	-0.155651	0.699994	293.263	-0.23439	0.846804	1067.75	-0.315522	0.168123	246.441	0.37021	0.471395	-0.1396	0.2476	none	none	none	none	none	none
ENSMUSG00000030059	Tmf1	none	479.081	-0.356759	0.23744	482.271	-0.0621088	0.926634	821.46	-0.409053	0.37592	873.242	-0.163707	0.550444	478.596	0.254063	0.609014	0.03219	0.8681	none	none	none	none	none	none
ENSMUSG00000079834	Tmlhe	none	9.86806	0.296415	NA	13.036	-0.421095	0.856869	20.4811	0.0673772	0.994132	77.9651	0.382804	0.27857	18.9134	0.255035	0.907029	NA	NA	none	none	none	none	none	none
ENSMUSG00000028328	Tmod1	none	369.121	0.000311398	0.999806	174.394	0.0271896	0.977832	104.301	-0.0413938	0.994132	74.8522	0.504696	0.17259	15.3013	0.0603953	0.986338	0.06971	0.7304	none	none	none	none	none	none
ENSMUSG00000032186	Tmod2	none	1402.15	0.0241096	0.955364	1516.81	-0.155866	0.63325	779.831	-0.195472	0.812669	3269.01	0.500178	0.00307756	68.7081	-0.941959	0.156079	0.1518	0.4263	none	none	none	none	none	none
ENSMUSG00000058587	Tmod3	none	105.068	0.725481	0.130864	99.696	-0.357339	0.500763	82.5532	-0.210699	0.956332	161.275	0.270388	0.369093	240.508	0.298485	0.609576	0.3281	0.01357	none	none	none	none	none	none
ENSMUSG00000019961	Tmpo	none	204.181	-0.135722	0.825405	184.721	0.0477361	0.967154	328.247	-0.189382	0.86867	166.514	-0.414996	0.114516	139.291	0.0627481	0.95414	0.1642	0.347	none	none	none	none	none	none
ENSMUSG00000079260	Tmppe	none	50.7493	0.180165	NA	37.6572	-0.305303	0.815519	51.0211	-0.293835	0.939043	43.3517	-0.481696	0.269376	28.1597	0.670758	0.597488	-0.1347	0.4052	none	none	none	none	none	none
ENSMUSG00000033177	Tmprss7	none	8.49711	0.389883	NA	NA	NA	NA	NA	NA	NA	11.3172	0.302661	0.782954	NA	NA	NA	0.2477	0.5747	none	none	none	none	none	none
ENSMUSG00000079523	Tmsb10	none	51.6078	0.0271324	NA	13.7695	-0.0988807	0.976808	13.2236	-0.185246	0.992723	25.6144	0.173849	0.844885	16.2298	-0.057561	0.986757	-0.3089	0.06301	none	none	none	none	none	none
ENSMUSG00000049775	Tmsb4x	none	6367.31	-0.361392	0.0259903	21144.4	0.216428	0.460571	2813.75	0.234105	0.702568	11174	1.23774	7.7445e-16	28196.7	0.60954	0.0262845	0.07602	0.712	none	none	none	increasing	none	none
ENSMUSG00000030306	Tmtc1	none	212.872	0.074695	0.91819	140.521	0.195298	0.763874	159.974	-0.342305	0.618969	106.484	-0.282508	0.422762	12.2284	-1.45204	0.348932	-0.1985	0.2089	none	none	none	none	none	none
ENSMUSG00000036019	Tmtc2	none	30.2452	-0.754296	NA	11.2402	0.114522	NA	80.9463	-0.178127	0.964767	152.95	-0.284526	0.426083	NA	NA	NA	-0.1925	0.2844	none	none	none	none	none	none
ENSMUSG00000036676	Tmtc3	none	70.9593	-0.0399936	NA	84.0709	-0.0229229	0.985197	144.369	-0.559128	0.358108	166.033	-0.331107	0.277821	57.4346	-0.030448	0.987513	0.06126	0.8182	none	none	none	none	none	none
ENSMUSG00000041594	Tmtc4	none	24.0619	0.333729	NA	61.736	-0.344818	0.691008	118.217	-0.0944739	0.991361	58.8875	-0.339829	0.439451	25.3434	-1.00361	0.387214	-0.2237	0.2978	none	none	none	none	none	none
ENSMUSG00000028958	Tmub1	none	77.8363	0.115256	NA	35.7707	-0.481636	0.598742	58.2048	-0.280776	0.920672	68.5705	0.140967	0.775881	9.77935	0.0988259	0.980765	0.1715	0.5469	none	none	none	none	none	none
ENSMUSG00000034757	Tmub2	none	585.167	-0.0578449	0.90307	480.226	-0.0478841	0.941077	336.259	0.0864367	0.983338	385.285	0.178538	0.542874	139.699	0.323032	0.655819	-0.1184	0.3747	none	none	none	none	none	none
ENSMUSG00000021072	Tmx1	none	273.892	0.0738899	0.906634	367.18	-0.121478	0.81909	283.561	-0.0767384	0.991361	626.852	0.0665933	0.844527	246.684	1.07034	0.00551105	0.1502	0.3115	none	none	none	none	increasing	none
ENSMUSG00000050043	Tmx2	none	465.813	-0.165188	0.711263	443.45	-0.227063	0.548567	595.871	0.269129	0.577891	540.644	-0.28887	0.194826	49.3043	-0.800065	0.334571	-0.3278	0.001386	none	none	none	none	none	none
ENSMUSG00000024614	Tmx3	none	941.042	-0.415772	0.0341704	876.518	-0.284434	0.154229	1282.85	-0.195905	0.90445	1812.89	0.0112696	0.976381	472.441	0.625269	0.0590448	-0.07458	0.6029	none	none	none	none	none	none
ENSMUSG00000034723	Tmx4	none	1406.3	-0.0136749	0.978261	1413.74	-0.246321	0.268495	1318.86	-0.21936	0.710106	1305.69	-0.0383992	0.91971	333.416	-0.318872	0.53243	-0.2172	0.08878	none	none	none	none	none	none
ENSMUSG00000028364	Tnc	none	27.027	0.973987	NA	NA	NA	NA	10.2133	0.168535	0.994132	501.571	-2.17695	3.47943e-25	NA	NA	NA	-0.3956	0.1798	none	none	none	decreasing	none	none
ENSMUSG00000017615	Tnfaip1	none	156.003	0.10086	0.897545	103.578	-0.195549	0.810879	72.5779	0.0152449	0.995591	168.215	0.049472	0.911425	59.1805	0.0189786	0.991356	0.06258	0.6938	none	none	none	none	none	none
ENSMUSG00000019850	Tnfaip3	none	53.5996	-0.563521	NA	83.4485	-0.304372	0.743815	12.8355	-0.137121	0.994132	12.3678	-0.434655	0.681307	92.3173	1.65161	0.00113871	0.3383	0.1108	none	none	none	none	increasing	none
ENSMUSG00000053475	Tnfaip6	none	36.477	0.776951	NA	NA	NA	NA	15.2731	-0.169275	0.992897	191.755	0.636083	0.0173896	13.172	-0.887483	0.65116	-0.02381	0.9412	none	none	none	none	none	none
ENSMUSG00000062210	Tnfaip8	none	6.49426	-0.604616	NA	NA	NA	NA	6.94955	-0.221523	0.994132	155.997	-0.733183	0.00260364	161.523	0.484673	0.372423	0.7825	0.0002596	none	none	none	none	none	none
ENSMUSG00000044469	Tnfaip8l1	none	30.48	-0.115086	NA	14.852	-0.679998	0.653668	NA	NA	NA	8.92514	0.249841	0.849231	NA	NA	NA	-0.6082	0.01931	none	none	none	none	none	none
ENSMUSG00000074345	Tnfaip8l3	none	75.5894	-0.295507	NA	288.235	-0.493989	0.0309839	NA	NA	NA	46.9437	-0.539155	0.195907	NA	NA	NA	-0.3216	0.02698	none	none	none	none	none	none
ENSMUSG00000026321	Tnfrsf11a	none	23.2555	-0.512276	NA	3.89444	-0.936423	NA	6.04632	0.0135865	0.997323	6.4226	-0.14483	0.928288	184.818	0.717681	0.0988864	0.9097	0.0001597	none	none	none	none	none	none
ENSMUSG00000063727	Tnfrsf11b	none	17.8103	-0.956348	NA	NA	NA	NA	64.3024	-0.888655	0.0789616	76.4351	2.15712	2.15678e-11	NA	NA	NA	2.265	9.623e-12	none	none	none	increasing	none	increasing
ENSMUSG00000023905	Tnfrsf12a	none	10.1888	0.337988	NA	NA	NA	NA	40.856	0.499077	0.744415	93.162	4.03174	1.77476e-31	5.25222	1.4942	0.639262	2.376	1.76e-19	none	none	none	increasing	none	increasing
ENSMUSG00000060548	Tnfrsf19	none	147.843	0.370585	0.467491	152.97	-0.0482468	0.962309	18.1971	0.380732	0.956332	1373.03	0.0937691	0.785141	12.5744	-1.41755	0.37292	0.3363	0.002233	none	none	none	none	none	none
ENSMUSG00000030341	Tnfrsf1a	none	8.03032	1.62976	NA	NA	NA	NA	NA	NA	NA	326.747	1.96598	2.52532e-24	202.438	0.107121	0.909126	2.299	1.33e-49	none	none	none	increasing	none	increasing
ENSMUSG00000023915	Tnfrsf21	none	472.074	0.151126	0.73215	541.085	-0.306474	0.280843	686.071	-0.351321	0.4354	386.183	0.236487	0.441613	424.112	0.00228449	0.997254	-0.186	0.1464	none	none	none	none	none	none
ENSMUSG00000028602	Tnfrsf8	none	16.0029	0.365557	NA	8.58391	-0.213344	NA	NA	NA	NA	12.2463	-0.458108	0.628621	NA	NA	NA	1.308	0.00146	none	none	none	none	none	increasing
ENSMUSG00000027692	Tnik	none	915.47	-0.00823961	0.989424	851.734	0.0902991	0.856186	350.971	-0.125135	0.956332	261.344	-0.736905	0.000128347	46.8476	-1.45312	0.0366284	0.03819	0.8416	none	none	none	none	decreasing+neuronal	none
ENSMUSG00000020400	Tnip1	none	189.6	-0.408499	0.324472	121.372	-0.121134	0.895692	153.036	0.0536777	0.994132	100.961	0.208236	0.580998	96.2721	0.74521	0.195145	0.113	0.516	none	none	none	none	none	none
ENSMUSG00000059866	Tnip2	none	41.4167	0.213624	NA	47.5769	0.661197	0.264295	11.938	0.510622	0.948922	24.658	0.704255	0.191753	48.8368	1.2413	0.0759497	0.3721	0.005965	none	none	none	none	none	none
ENSMUSG00000022791	Tnk2	none	348.249	0.200143	0.650695	281.317	-0.0251316	0.976808	164.45	0.0319188	0.994132	224.668	-0.576707	0.00773789	24.3337	-1.55152	0.12224	-0.1058	0.5733	none	none	none	none	none	none
ENSMUSG00000031529	Tnks	none	860.295	-0.125488	0.7125	825.07	0.0533239	0.924479	867.384	-0.0330366	0.994132	413.203	-0.148484	0.581203	121.989	-0.116162	0.909695	0.04619	0.8187	none	none	none	none	none	none
ENSMUSG00000033955	Tnks1bp1	none	338.643	0.350548	0.290548	359.974	0.209294	0.667641	97.8053	0.491008	0.429114	186.907	0.0375584	0.9279	42.391	0.00412354	0.997673	-0.05219	0.7726	none	none	none	none	none	none
ENSMUSG00000024811	Tnks2	none	1207.45	-0.105911	0.756939	1641.02	0.254686	0.131732	448.836	-0.0110235	0.995591	1014.55	-0.221823	0.276311	395.641	0.134084	0.847641	-0.04223	0.8138	none	none	none	none	none	none
ENSMUSG00000031250	Tnmd	none	NA	NA	NA	NA	NA	NA	5.70151	-0.50263	0.977337	NA	NA	NA	NA	NA	NA	NA	NA	none	none	none	none	none	none
ENSMUSG00000091898	Tnnc1	none	30.0603	-0.707934	NA	NA	NA	NA	NA	NA	NA	12.3326	-1.37145	0.0623912	NA	NA	NA	-0.6563	0.1178	none	none	none	none	none	none
ENSMUSG00000026418	Tnni1	none	NA	NA	NA	NA	NA	NA	NA	NA	NA	7.89847	4.45815	0.00135871	NA	NA	NA	1.053	0.0005783	none	none	none	increasing	none	increasing
ENSMUSG00000064179	Tnnt1	none	5.58065	-0.870299	NA	NA	NA	NA	32.5885	0.178814	0.98655	17.1954	-0.384814	0.639901	7.50173	-0.352464	0.919516	0.5828	0.2461	none	none	none	none	none	none
ENSMUSG00000026414	Tnnt2	none	56.437	0.156133	NA	15.7169	-0.044176	0.988602	NA	NA	NA	14.8926	0.0752813	0.949744	NA	NA	NA	0.5901	0.2674	none	none	none	none	none	none
ENSMUSG00000009470	Tnpo1	none	104.405	-0.0890276	0.92683	121.123	-0.137326	0.870754	168.645	0.427806	0.4438	318.376	0.212583	0.474074	215.666	0.29057	0.626565	0.577	0.0005937	none	none	none	none	none	none
ENSMUSG00000031691	Tnpo2	none	1575.05	0.0437545	0.909672	1177.39	-0.0527838	0.926634	666.156	0.397587	0.239051	335.265	-0.180671	0.522459	91.3316	0.15373	0.88872	-0.324	0.00325	none	none	none	none	none	none
ENSMUSG00000012535	Tnpo3	none	533.307	0.124589	0.745337	595.089	0.0884436	0.858949	278.323	0.214372	0.854542	365.321	-0.282474	0.241504	99.0115	0.145906	0.889155	-0.1566	0.1798	none	none	none	none	none	none
ENSMUSG00000015829	Tnr	none	1697.62	0.25332	0.291467	1786.73	0.32814	0.0713547	984.518	0.112089	0.975974	1894.92	1.42533	3.76124e-13	85.939	-0.628028	0.516885	0.09364	0.6064	none	none	none	increasing	none	none
ENSMUSG00000039477	Tnrc18	none	218.43	0.278667	0.577483	140.661	0.392203	0.35335	108.52	0.0818157	0.992897	161.989	-0.341839	0.249342	71.6428	-0.567377	0.501698	-0.06284	0.7716	none	none	none	none	none	none
ENSMUSG00000052707	Tnrc6a	none	115.121	-0.177791	0.808001	105.725	0.00494997	0.995168	117.337	-0.233797	0.909752	125.747	-0.395074	0.178188	48.7195	-0.493909	0.650379	0.1102	0.4563	none	none	none	none	none	none
ENSMUSG00000047888	Tnrc6b	none	539.141	-0.274652	0.349214	502.15	0.0142469	0.984076	272.308	-0.179938	0.923931	306.496	-0.52599	0.00884244	124.183	-0.206899	0.807952	-0.1009	0.4786	none	none	none	none	none	none
ENSMUSG00000025571	Tnrc6c	none	198.77	-0.23555	0.64442	204.721	0.00799646	0.99282	79.6517	-0.298112	0.85529	69.6167	-0.572531	0.11108	47.6051	-0.584814	0.541728	-0.03994	0.8113	none	none	none	none	none	none
ENSMUSG00000055322	Tns1	none	60.6856	0.107261	NA	30.404	-0.384559	0.764131	53.799	0.192263	0.973802	149.815	0.406394	0.162084	238.66	0.668227	0.102965	0.6034	1.65e-08	none	none	none	none	none	none
ENSMUSG00000037003	Tns2	none	21.9718	0.375633	NA	3.77006	0.982167	NA	14.0233	0.948431	0.659073	22.2779	0.688408	0.243199	9.06716	-2.44552	0.118513	NA	NA	none	none	none	none	none	none
ENSMUSG00000020422	Tns3	none	58.2634	0.435391	NA	28.9761	0.0699402	0.977046	26.494	0.520968	0.846278	1573.49	-0.461591	0.0412183	718.877	0.696329	0.0377636	0.8544	5.055e-17	none	none	none	none	none	none
ENSMUSG00000033327	Tnxb	none	8.54573	0.47341	NA	32.1331	-0.611855	0.481968	NA	NA	NA	42.4424	1.70648	1.93199e-06	NA	NA	NA	-0.1524	0.4635	none	none	none	increasing	none	none
ENSMUSG00000037573	Tob1	none	367.549	-0.570866	0.0255247	342.147	-0.303378	0.273151	262.962	-0.176955	0.915627	294.89	-0.446512	0.03472	21.2146	-0.654939	0.660649	0.00124	0.9973	none	none	none	none	none	none
ENSMUSG00000048546	Tob2	none	44.7118	-0.0176391	NA	39.8629	0.0539001	0.9775	68.1418	0.0922025	0.992723	52.2795	-0.255871	0.583582	41.4647	0.428866	0.737141	0.1667	0.3824	none	none	none	none	none	none
ENSMUSG00000028688	Toe1	none	55.3391	0.449331	NA	64.2235	0.0795116	0.961151	40.0879	-0.154231	0.988891	58.2647	0.186063	0.703091	28.782	0.530753	0.700147	0.09227	0.6924	none	none	none	none	none	none
ENSMUSG00000035614	Togaram1	none	450.623	-0.165949	0.670302	468.087	0.0716637	0.914715	129.919	0.180594	0.950864	103.683	-0.190149	0.62466	48.3167	0.211152	0.876859	NA	NA	none	none	none	none	none	none
ENSMUSG00000045761	Togaram2	none	6.39701	-0.509729	NA	NA	NA	NA	5.76109	-0.58739	0.965574	20.942	0.336385	0.637808	NA	NA	NA	NA	NA	none	none	none	none	none	none
ENSMUSG00000025139	Tollip	none	685.209	0.199355	0.514407	644.641	0.104092	0.82054	812.671	-0.1652	0.85529	516.337	-0.0571451	0.844502	127.259	0.450106	0.474062	0.04089	0.7907	none	none	none	none	none	none
ENSMUSG00000020541	Tom1l1	none	71.4666	0.0543809	NA	39.3735	0.0351195	0.984076	7.06419	0.565552	0.957654	311.508	-0.758883	5.37635e-05	46.4778	-0.452407	0.670044	0.253	0.1352	none	none	none	none	none	none
ENSMUSG00000000538	Tom1l2	none	1521.07	0.209724	0.391208	1022.31	-0.135728	0.70226	934.183	0.0649687	0.991361	568.876	-0.219052	0.309041	62.2718	-0.654639	0.428335	-0.1948	0.178	none	none	none	none	none	none
ENSMUSG00000093904	Tomm20	none	71.8198	0.530159	NA	37.4073	-0.253496	0.861572	47.6651	0.632187	0.541003	39.4807	0.366188	0.475238	19.2606	-0.283771	0.896747	-0.06693	0.6996	none	none	none	none	none	none
ENSMUSG00000022427	Tomm22	none	167.246	0.180923	0.79312	123.808	-0.185002	0.828744	115.311	-0.0248356	0.994132	145.452	0.18264	0.604724	66.0493	0.421309	0.654029	-0.04154	0.8209	none	none	none	none	none	none
ENSMUSG00000018322	Tomm34	none	797.273	-0.0551223	0.897743	1011.52	-0.385203	0.037289	325.793	-0.242043	0.803849	185.771	-0.589425	0.0124697	124.042	0.127821	0.897284	-0.4549	2.064e-05	none	none	none	none	none	none
ENSMUSG00000002984	Tomm40	none	281.918	0.388579	0.268223	154.957	-0.0809058	0.935111	255.818	-0.0632875	0.991399	150.542	-0.137008	0.697685	50.4455	-0.398445	0.714724	-0.175	0.2851	none	none	none	none	none	none
ENSMUSG00000005674	Tomm40l	none	108.052	0.126764	0.878299	73.7307	-0.344609	0.610683	58.5804	-0.217781	0.958839	95.3065	-0.373903	0.260445	17.8872	-0.5603	0.753578	-0.4856	4.234e-06	none	none	none	none	none	none
ENSMUSG00000078713	Tomm5	none	99.9271	-0.0601405	0.961042	49.5643	-0.207294	0.881466	56.7362	0.0507626	0.994132	86.6674	0.314928	0.487447	29.2471	0.327882	0.832646	-0.2131	0.3114	none	none	none	none	none	none
ENSMUSG00000028998	Tomm7	none	366.453	0.357974	0.247934	283.006	-0.251357	0.598016	399.45	-0.230715	0.825377	495.961	0.217462	0.392468	159.306	0.293384	0.686353	-0.1885	0.2149	none	none	none	none	none	none
ENSMUSG00000022752	Tomm70a	none	1566.25	-0.536771	0.00172506	2117.53	0.00798965	0.988347	1181.49	-0.0587747	0.991361	626.945	-0.101828	0.754926	213.841	0.31339	0.607173	-0.1597	0.2154	none	none	none	none	none	none
ENSMUSG00000059323	Tonsl	none	587.679	0.32257	0.228085	444.043	-0.0645709	0.924278	417.9	0.0293775	0.994132	353.341	0.0591708	0.860339	278.467	0.298858	0.591783	-0.006832	0.9857	none	none	none	none	none	none
ENSMUSG00000070544	Top1	none	830.309	-0.613376	0.000745807	1091.87	-0.137597	0.751809	553.744	-0.279078	0.530843	305.533	-0.882429	2.23621e-06	196.137	-0.0868442	0.923726	-0.2005	0.2024	none	none	none	none	none	none
ENSMUSG00000000934	Top1mt	none	21.749	0.15851	NA	30.189	0.145918	0.942708	14.719	0.146167	0.994132	21.7651	0.874179	0.129564	11.5785	-0.51722	0.829396	0.03737	0.8816	none	none	none	none	none	none
ENSMUSG00000017485	Top2b	none	1507.73	-0.218879	0.355678	1877.31	0.179139	0.603326	946.553	0.0245144	0.994132	888.146	-0.502103	0.00842141	335.032	-0.29004	0.58827	0.0659	0.6343	none	none	none	none	none	none
ENSMUSG00000002814	Top3a	none	24.704	-0.308952	NA	26.6121	0.168919	0.932925	14.9754	0.45688	0.945383	19.8559	0.0045065	0.995655	37.0348	0.335941	0.809597	0.4315	0.02561	none	none	none	none	none	none
ENSMUSG00000022779	Top3b	none	123.558	0.0684684	0.942296	133.92	-0.00875548	0.993322	47.9972	0.170227	0.979024	33.9623	-0.245223	0.680844	40.7617	-0.700284	0.498832	-0.0293	0.8783	none	none	none	none	none	none
ENSMUSG00000032555	Topbp1	none	158.298	-0.23812	0.685063	186.476	-0.103881	0.888442	76.3254	-0.36767	0.755029	91.0169	-0.270413	0.474729	48.0167	0.15688	0.917355	0.1176	0.4793	none	none	none	none	none	none
ENSMUSG00000036822	Topors	none	226.86	-0.0424733	0.95593	265.315	0.149652	0.760619	120.371	0.293379	0.80582	92.8131	-0.287124	0.427383	76.1922	0.955511	0.102085	-0.02222	0.9254	none	none	none	none	none	none
ENSMUSG00000026849	Tor1a	none	98.2526	-0.014778	0.99082	126.974	-0.0866819	0.932179	48.2664	0.261236	0.948922	94.5215	-0.0812312	0.865177	55.3272	0.0694007	0.972455	-0.2367	0.1262	none	none	none	none	none	none
ENSMUSG00000026466	Tor1aip1	none	94.4389	0.121508	NA	89.5953	-0.125373	0.904933	112.812	-0.165997	0.957654	418.238	-0.173081	0.535323	430.916	0.657579	0.0667332	0.4449	7.773e-05	none	none	none	none	none	none
ENSMUSG00000050565	Tor1aip2	none	163.933	-0.217227	0.710689	226.209	0.335583	0.33684	161.348	-0.0792258	0.991361	443.219	0.443791	0.0164865	225.629	0.628508	0.137157	0.3102	0.003782	none	none	none	none	none	none
ENSMUSG00000026848	Tor1b	none	49.3769	-0.0586787	NA	65.0986	-0.409666	0.537435	24.8766	-0.145725	0.993124	152.955	-0.0045139	0.992032	101.458	0.762047	0.168761	-0.04509	0.8008	none	none	none	none	none	none
ENSMUSG00000009563	Tor2a	none	44.9844	0.240982	NA	23.6532	-0.091185	0.972693	12.6007	0.629862	0.901541	48.6415	0.273134	0.606665	20.4979	-0.259268	0.899039	0.1504	0.3821	none	none	none	none	none	none
ENSMUSG00000060519	Tor3a	none	19.9404	0.366232	NA	5.9998	0.900661	NA	6.11202	0.328917	0.991361	255.107	0.489523	0.0786369	189.254	0.937867	0.0256964	1.955	6.252e-41	none	none	none	none	none	increasing
ENSMUSG00000041272	Tox	none	234.357	-0.147309	0.798902	146.877	-0.475314	0.268495	24.7594	0.09622	0.994132	110.381	-0.155589	0.707786	4.8737	0.488679	0.909126	-0.4016	0.2172	none	none	none	none	none	none
ENSMUSG00000074607	Tox2	none	65.1394	-0.0705184	NA	93.7913	-0.392603	0.461452	130.305	-0.0741024	0.992723	97.5938	-0.232734	0.553439	13.5999	0.63617	0.773136	-0.3144	0.3033	none	none	none	none	none	none
ENSMUSG00000043668	Tox3	none	85.9906	-0.151395	NA	27.1214	-0.882622	0.233831	52.6748	0.376049	0.845149	32.4321	-0.050901	0.950898	NA	NA	NA	-0.4494	0.05786	none	none	none	none	none	none
ENSMUSG00000016831	Tox4	none	393.917	-0.201016	0.61631	333.15	0.0792228	0.91473	232.158	-0.112211	0.973749	258.504	0.0501647	0.890438	187.128	0.155222	0.858539	-0.03854	0.8064	none	none	none	none	none	none
ENSMUSG00000035274	Tpbg	none	157.116	-0.0455577	0.961914	44.043	-0.819452	0.241434	178.405	-0.28262	0.792591	188.351	-0.044957	0.92208	12.4626	-0.192024	0.947321	0.2363	0.5213	none	none	none	none	none	none
ENSMUSG00000032741	Tpcn1	none	68.1622	0.385944	NA	45.7816	0.15206	0.926671	44.7928	0.0120383	0.997183	571.22	-0.392213	0.112611	183.992	0.34933	0.575272	0.1575	0.2235	none	none	none	none	none	none
ENSMUSG00000027506	Tpd52	none	315.795	0.102299	0.857699	153.804	-0.453241	0.166258	133.71	-0.319293	0.78345	143.18	0.370286	0.206079	465.956	1.16242	7.93538e-05	0.2186	0.07938	none	none	none	none	increasing	none
ENSMUSG00000000296	Tpd52l1	none	172.474	0.238023	0.690716	192.161	-0.140057	0.840693	40.9364	0.619694	0.605817	156.135	-0.0989848	0.801836	4.94162	-0.371183	0.931166	-0.3801	0.02532	none	none	none	none	none	none
ENSMUSG00000000827	Tpd52l2	none	290.125	0.405012	0.222265	256.036	-0.0849544	0.909682	266.526	-0.19013	0.901541	321.104	0.120172	0.718401	181.793	0.0524389	0.960332	0.1257	0.4081	none	none	none	none	none	none
ENSMUSG00000020308	Tpgs1	none	149.408	0.158423	0.814545	113.564	-0.00398013	0.997252	66.0456	0.702534	0.276635	63.8402	0.383259	0.35316	20.5259	0.196799	0.927126	NA	NA	none	none	none	none	none	none
ENSMUSG00000024269	Tpgs2	none	277.972	-0.0308108	0.965997	282.104	-0.248436	0.538527	238.201	-0.147486	0.9512	232.837	0.10145	0.749735	29.8425	-0.572421	0.650346	NA	NA	none	none	none	none	none	none
ENSMUSG00000023456	Tpi1	none	3895.2	0.181528	0.395207	3038.78	-0.303259	0.0329942	2321.61	-0.0871302	0.977956	1812.21	-0.316544	0.071868	473.497	0.73362	0.019143	-0.2893	0.04858	none	none	none	none	none	none
ENSMUSG00000029735	Tpk1	none	6.48418	0.221992	NA	7.7073	0.328573	NA	10.2605	-0.0393156	0.995591	13.5427	0.820023	0.29183	10.7544	0.484523	0.848123	0.346	0.34	none	none	none	none	none	none
ENSMUSG00000032366	Tpm1	none	1510.22	-0.0746218	0.830638	1518.77	0.450587	0.000976951	691.229	-0.138272	0.916617	548.906	0.24322	0.313843	60.6866	-0.258521	0.823593	-0.02093	0.9016	none	none	none	none	none	none
ENSMUSG00000028464	Tpm2	none	16.6746	0.174363	NA	4.42046	-0.0130863	NA	114.887	-0.28374	0.846278	19.9473	0.264266	0.74274	11.6313	-1.52705	0.338626	-0.07861	0.835	none	none	none	none	none	none
ENSMUSG00000027940	Tpm3	none	178.275	0.531956	0.16341	99.6093	-0.0462039	0.970437	61.4567	-0.385483	0.825377	69.8505	0.829733	0.00824816	167.414	-0.692606	0.207784	-0.004186	0.9826	none	none	none	none	none	none
ENSMUSG00000058126	Tpm3-rs7	none	11.9684	0.759973	NA	5.94445	-0.246351	NA	NA	NA	NA	NA	NA	NA	12.731	-2.18044	0.089396	NA	NA	none	none	none	none	none	none
ENSMUSG00000031799	Tpm4	none	16.9461	0.67874	NA	10.9295	-0.349209	NA	10.4871	-0.348325	0.979472	67.6302	1.31252	2.6261e-05	105.088	1.23331	0.007887	0.6065	1.422e-05	none	none	none	increasing	increasing	none
ENSMUSG00000021376	Tpmt	none	16.148	-0.0864633	NA	16.537	-0.257728	0.912775	23.3502	0.145087	0.992723	211.685	0.0505195	0.899227	7.11027	-0.986596	0.704145	0.2384	0.2936	none	none	none	none	none	none
ENSMUSG00000030894	Tpp1	none	572.886	0.0336389	0.954102	449.124	0.0551976	0.935363	486.125	-0.0266906	0.994132	3727.7	0.00519146	0.989172	2222.59	0.945952	7.50053e-05	0.5761	8.524e-09	none	none	none	none	none	none
ENSMUSG00000041763	Tpp2	none	1033.48	-0.278119	0.231463	1468.43	0.148904	0.67387	972.443	0.0502039	0.993124	295.833	-0.278442	0.321823	271.222	0.156383	0.831454	-0.07761	0.5989	none	none	none	none	none	none
ENSMUSG00000021573	Tppp	none	1742.93	-0.0693483	0.835657	1551.48	-0.467747	0.00115177	368.06	-0.176958	0.882391	555.841	0.00241504	0.994787	132.229	-1.74721	2.93008e-06	-0.5662	2.841e-05	none	none	none	none	decreasing+neuronal	none
ENSMUSG00000014846	Tppp3	none	75.8047	0.069711	NA	26.5776	0.0184138	0.99277	218.092	0.407862	0.365207	305.286	0.398128	0.0911123	16.5667	0.437353	0.832483	0.8649	1.222e-08	none	none	none	none	none	none
ENSMUSG00000006005	Tpr	none	1346.48	-0.279651	0.180251	1844.84	0.291581	0.26624	1918.89	-0.266097	0.470351	1331.99	0.0377915	0.901935	1016.91	0.0324652	0.9679	-0.01	0.9541	none	none	none	none	none	none
ENSMUSG00000002871	Tpra1	none	66.5285	0.181657	NA	56.4897	-0.458541	0.565367	82.6473	-0.233549	0.938729	77.5925	-0.0443886	0.935717	53.4104	0.553445	0.584892	0.04274	0.8473	none	none	none	none	none	none
ENSMUSG00000029030	Tprgl	none	385.487	0.130884	0.78255	356.574	-0.454989	0.0478586	216.296	-0.198148	0.897824	479.55	0.224734	0.369204	142.862	-0.214461	0.790984	0.001081	0.9958	none	none	none	none	none	none
ENSMUSG00000054226	Tprkb	none	166.745	-0.370505	0.418114	229.865	0.0522513	0.949375	175.343	0.00534371	0.997323	1493.41	-0.279794	0.222051	54.303	0.295784	0.801112	-0.1491	0.3415	none	none	none	none	none	none
ENSMUSG00000048707	Tprn	none	10.9466	-0.563259	NA	11.921	-0.946665	NA	51.023	0.198056	0.972919	21.5888	1.69923	0.000856644	10.6051	0.125151	0.97384	0.3148	0.02953	none	none	none	increasing	none	none
ENSMUSG00000034118	Tpst1	none	109.423	-0.0884488	0.92683	205.343	0.0361798	0.971648	101.348	-0.318871	0.836211	141.924	0.2773	0.407631	30.2251	-0.145636	0.936982	0.04095	0.8334	none	none	none	none	none	none
ENSMUSG00000029344	Tpst2	none	52.178	0.391074	NA	78.5217	0.207507	0.825076	30.1265	0.163823	0.991361	69.8766	0.334779	0.376371	117.615	-0.617546	0.301419	0.3126	0.08627	none	none	none	none	none	none
ENSMUSG00000060126	Tpt1	none	36.9534	0.0128198	NA	20.5419	0.73794	0.527619	24.0673	0.781486	0.584635	27.701	0.396138	0.519628	11.6121	-0.151381	0.968917	0.395	0.001947	none	none	none	none	none	none
ENSMUSG00000027469	Tpx2	none	25.8797	0.026942	NA	10.1775	-0.701618	NA	16.7594	-0.361268	0.962425	15.9648	0.632123	0.451131	7.39559	0.168178	0.972678	1.246	7.639e-06	none	none	none	none	none	increasing
ENSMUSG00000029817	Tra2a	none	217.263	-0.585172	0.176486	322.013	-0.293336	0.35335	177.001	-0.222436	0.887528	168.96	-0.428991	0.106661	75.189	-0.1955	0.854992	-0.07204	0.6847	none	none	none	none	none	none
ENSMUSG00000022858	Tra2b	none	109.062	0.0439349	0.966086	127.835	-0.0156379	0.989562	84.4532	-0.0513986	0.994132	92.1174	-0.361389	0.284067	63.4723	0.287353	0.797552	0.07282	0.6473	none	none	none	none	none	none
ENSMUSG00000015363	Trabd	none	21.3013	0.312344	NA	21.1111	-0.324282	0.862086	30.1914	-0.05616	0.994132	34.3894	-0.00748181	0.991799	13.7988	0.63234	0.762427	-0.06737	0.7758	none	none	none	none	none	none
ENSMUSG00000070867	Trabd2b	none	7.93383	-0.11181	NA	NA	NA	NA	48.5737	-0.101778	0.992723	NA	NA	NA	NA	NA	NA	NA	NA	none	none	none	none	none	none
ENSMUSG00000031887	Tradd	none	12.2008	-0.598884	NA	10.0646	-0.475461	NA	10.2724	-0.525455	0.950912	9.02048	0.810378	0.395147	17.0631	1.00281	0.53766	0.3098	0.4197	none	none	none	none	none	none
ENSMUSG00000026942	Traf2	none	53.1996	-0.293399	NA	38.7335	-0.180299	0.905574	38.4177	0.264769	0.958024	48.376	0.239857	0.649465	41.5337	0.389099	0.773136	0.1588	0.4548	none	none	none	none	none	none
ENSMUSG00000021277	Traf3	none	22.3609	0.628396	NA	37.7359	0.371308	0.730525	23.6489	-0.320346	0.957654	72.9644	-0.146524	0.763101	26.7695	1.11223	0.30396	-0.2258	0.05024	none	none	none	none	none	none
ENSMUSG00000034292	Traf3ip1	none	83.9496	-0.426333	NA	55.0275	-0.225606	0.83451	48.1257	-0.373533	0.862487	35.7326	-0.349228	0.53164	15.7725	0.153601	0.954425	-0.1755	0.3367	none	none	none	none	none	none
ENSMUSG00000017386	Traf4	none	NA	NA	NA	4.03082	0.000995591	NA	NA	NA	NA	29.4599	0.0672881	0.932119	NA	NA	NA	0.5021	0.03021	none	none	none	none	none	none
ENSMUSG00000026637	Traf5	none	13.2611	-0.36181	NA	NA	NA	NA	NA	NA	NA	3.86315	-0.271997	0.893148	31.7027	0.484531	0.747086	0.7612	0.06014	none	none	none	none	none	none
ENSMUSG00000027164	Traf6	none	42.486	-0.512009	NA	63.4157	-0.0128651	0.992694	28.7796	-0.430275	0.893498	95.4016	0.295768	0.419436	30.9597	-0.070148	0.97643	-0.007899	0.978	none	none	none	none	none	none
ENSMUSG00000052752	Traf7	none	124.628	0.205686	0.758888	99.339	0.0168736	0.989562	66.308	0.245499	0.948922	120.758	0.127745	0.737663	47.9038	0.0937874	0.954723	0.05674	0.6917	none	none	none	none	none	none
ENSMUSG00000042726	Trafd1	none	272.226	0.28474	0.483477	209.277	0.316767	0.436728	112.751	-0.0888032	0.991361	107.143	0.0862812	0.843931	158.459	0.329674	0.620525	0.2448	0.0234	none	none	none	none	none	none
ENSMUSG00000032586	Traip	none	17.0728	0.951757	NA	22.327	0.301079	0.870754	5.00948	-1.08897	0.871485	5.6797	-0.473455	0.739249	NA	NA	NA	0.02816	0.9188	none	none	none	none	none	none
ENSMUSG00000032536	Trak1	none	299.61	0.437349	0.184614	234.654	0.189883	0.685312	164.65	0.0638306	0.993823	252.521	-0.244483	0.37032	57.2548	-0.140592	0.919603	-0.1207	0.3821	none	none	none	none	none	none
ENSMUSG00000026028	Trak2	none	409.192	-0.00527041	0.995002	364.025	0.523448	0.00665672	172.819	0.184144	0.939405	263.73	-0.129153	0.660629	70.3223	-0.643187	0.388105	0.1595	0.2665	none	none	none	none	none	none
ENSMUSG00000025935	Tram1	none	112.854	-0.423229	0.487529	141.247	-0.120194	0.899594	167.212	-0.375669	0.658325	546.483	-0.0106871	0.98073	944.432	0.287876	0.481208	0.363	0.007154	none	none	none	none	none	none
ENSMUSG00000044528	Tram1l1	none	279.526	-0.570595	0.0696871	327.23	-0.286572	0.37345	238.416	-0.0874589	0.983133	257.694	-0.230393	0.417896	16.8044	-1.61335	0.191151	-0.4576	0.0006684	none	none	none	none	none	none
ENSMUSG00000062296	Trank1	none	302.576	0.45822	0.186106	589.22	0.362694	0.191421	105.249	0.0396041	0.994132	115.639	-0.00837972	0.986858	78.164	-2.52442	0.0974138	-0.1378	0.5412	none	none	none	none	none	none
ENSMUSG00000005981	Trap1	none	552.886	0.0265592	0.96378	639.97	-0.0215466	0.976385	505.132	0.171297	0.895126	313.07	0.194085	0.480584	121.853	-0.0896173	0.934225	0.05942	0.6797	none	none	none	none	none	none
ENSMUSG00000049299	Trappc1	none	139.091	0.268149	0.669704	183.53	0.246632	0.63325	104.776	0.0498494	0.994132	134.756	0.0264849	0.957829	78.9602	0.174488	0.873097	-0.00817	0.9731	none	none	none	none	none	none
ENSMUSG00000000374	Trappc10	none	476.825	0.175751	0.651128	410.849	0.0218159	0.9775	204.488	-0.0526228	0.994132	336.205	0.382881	0.0587568	99.1559	0.138845	0.89599	-0.05106	0.7355	none	none	none	none	none	none
ENSMUSG00000038102	Trappc11	none	660.69	0.162395	0.681455	745.985	0.200095	0.517482	335.437	-0.031417	0.994132	230.257	-0.380716	0.0975742	107.042	-0.334262	0.660413	NA	NA	none	none	none	none	none	none
ENSMUSG00000020628	Trappc12	none	947.269	0.220083	0.396256	870.175	-0.0319893	0.959607	543.452	-0.095142	0.980148	363.68	-0.486195	0.0111217	146.777	-0.442511	0.458422	NA	NA	none	none	none	none	none	none
ENSMUSG00000021711	Trappc13	none	508.309	-0.221404	0.496927	590.257	0.0496381	0.947779	541.04	0.0599405	0.991361	380.597	-0.313721	0.148046	119.841	0.159499	0.870283	NA	NA	none	none	none	none	none	none
ENSMUSG00000079317	Trappc2	none	72.8572	-0.230427	NA	126.079	0.183319	0.795023	108.263	0.389042	0.747316	82.1259	0.0940843	0.842756	16.9537	0.176844	0.942425	-0.3081	0.05062	none	none	none	none	none	none
ENSMUSG00000015013	Trappc2l	none	332.62	0.0817508	0.880988	402.066	-0.0369304	0.970437	217.314	0.134875	0.967703	259.345	0.396311	0.0867049	150.638	0.529997	0.367383	-0.06288	0.7645	none	none	none	none	none	none
ENSMUSG00000028847	Trappc3	none	447.742	0.32481	0.265094	570.656	0.257544	0.36189	358.5	-0.0372546	0.994132	409.279	0.302088	0.206051	184.732	0.463968	0.399796	0.1741	0.1871	none	none	none	none	none	none
ENSMUSG00000071340	Trappc3l	none	NA	NA	NA	NA	NA	NA	NA	NA	NA	NA	NA	NA	NA	NA	NA	NA	NA	none	none	none	none	none	none
ENSMUSG00000032112	Trappc4	none	317.62	0.235896	0.559205	295.669	-0.167086	0.748505	217.562	0.00397136	0.997323	187.168	-0.0175937	0.970642	77.6054	-0.264613	0.801826	-0.2266	0.1239	none	none	none	none	none	none
ENSMUSG00000040236	Trappc5	none	157.257	0.220041	0.709058	142.528	-0.149342	0.837815	126.962	0.0744738	0.992723	90.6977	-0.223329	0.577812	20.3299	0.267165	0.897823	-0.01546	0.9427	none	none	none	none	none	none
ENSMUSG00000002043	Trappc6a	none	20.6013	0.266928	NA	14.0394	0.251394	0.927249	16.1379	-0.223665	0.98964	33.259	0.982718	0.028215	23.9308	0.863521	0.545627	0.7885	0.04343	none	none	none	none	none	none
ENSMUSG00000020993	Trappc6b	none	176.598	-0.499439	0.259985	193.901	0.0650414	0.940415	189.043	-0.191759	0.938729	197.702	-0.302951	0.229862	85.3324	-0.11181	0.924367	-0.2044	0.1202	none	none	none	none	none	none
ENSMUSG00000033382	Trappc8	none	565.885	-0.185438	0.603853	675.795	0.0583208	0.927249	481.068	-0.0711027	0.98964	383.142	-0.417183	0.0459565	210.681	-0.00288315	0.99724	-0.1239	0.3561	none	none	none	none	none	none
ENSMUSG00000047921	Trappc9	none	595.321	0.280732	0.370072	615.842	-0.132355	0.774874	347.564	0.0775413	0.991361	201.596	-0.0721077	0.854742	115.849	-0.845747	0.0808953	0.03025	0.8746	none	none	none	none	none	none
ENSMUSG00000076498	Trbc2	none	37.7978	-0.263604	NA	NA	NA	NA	3.55307	5.33674	0.0384879	3.66198	0.500461	0.790107	NA	NA	NA	NA	NA	none	none	increasing	none	none	none
ENSMUSG00000026723	Trdmt1	none	21.6599	-0.284534	NA	26.273	0.0622015	0.978534	25.7349	0.591786	0.797323	54.7408	0.442127	0.311689	30.2469	0.713793	0.547758	0.3991	0.214	none	none	none	none	none	none
ENSMUSG00000019787	Trdn	none	NA	NA	NA	NA	NA	NA	NA	NA	NA	NA	NA	NA	NA	NA	NA	NA	NA	none	none	none	none	none	none
ENSMUSG00000023992	Trem2	none	43.0496	1.48474	NA	6.59889	0.325498	NA	11.5693	2.65803	0.0272677	30.512	2.18335	2.00741e-06	4830.66	0.928801	6.11225e-05	3.193	4.191e-95	none	none	increasing	increasing	none	increasing
ENSMUSG00000064043	Trerf1	none	170.625	-0.142259	0.825438	162.87	0.174512	0.768035	28.1485	0.280114	0.962425	41.9341	-0.612642	0.144629	13.2551	-1.00654	0.554403	-0.2269	0.1067	none	none	none	none	none	none
ENSMUSG00000005892	Trh	none	22.7699	0.645819	NA	NA	NA	NA	16.3397	-0.634576	0.85529	73.1774	-0.0337161	0.95661	NA	NA	NA	0.03294	0.9845	none	none	none	none	none	none
ENSMUSG00000050663	Trhde	none	178.819	-0.307589	0.516971	285.539	-0.452101	0.0756917	110.265	-0.863285	0.0911966	55.8056	-0.767028	0.0347334	8.17755	-1.56817	0.467175	-0.5039	0.0007864	none	none	none	none	none	none
ENSMUSG00000038760	Trhr	none	30.9461	-0.559846	NA	32.9996	-0.597684	0.574268	7.56623	-0.061376	0.99529	75.2381	-0.798593	0.0164466	NA	NA	NA	-0.3053	0.522	none	none	none	none	none	none
ENSMUSG00000039079	Trhr2	none	15.3705	-1.34704	NA	NA	NA	NA	4.56738	0.00554542	0.998195	4.30153	-0.377798	0.834731	NA	NA	NA	-0.6148	0.4584	none	none	none	none	none	none
ENSMUSG00000029535	Triap1	none	97.4167	-0.0308819	0.97851	74.8493	-0.09991	0.941077	52.1736	-0.0668539	0.994132	61.1293	0.535328	0.15233	66.6785	0.658015	0.379719	-0.1078	0.6231	none	none	none	none	none	none
ENSMUSG00000032501	Trib1	none	62.8449	-0.40559	NA	24.4017	-0.329918	0.856321	59.3745	0.0732958	0.994132	63.3633	1.06433	0.00232962	24.6122	-0.411134	0.800346	0.3652	0.06341	none	none	none	increasing	none	none
ENSMUSG00000020601	Trib2	none	125.317	0.649547	0.134782	126.731	1.28649	8.51267e-07	45.2737	-0.125968	0.991361	170.638	-1.15389	2.79438e-08	8.12526	-1.59084	0.418691	0.04781	0.8176	none	increasing	none	decreasing	none	none
ENSMUSG00000043496	Tril	none	19.6973	0.632722	NA	5.18177	1.16454	NA	10.0694	0.342115	0.980439	1128.23	-0.613263	0.00222731	14.8127	-2.0968	0.0938524	0.2492	0.09224	none	none	none	none	none	none
ENSMUSG00000020455	Trim11	none	41.3191	0.541297	NA	61.1704	0.0644312	0.968105	19.1858	-0.383413	0.957654	18.0372	0.321128	0.681355	12.5956	-0.243475	0.928557	0.03976	0.8574	none	none	none	none	none	none
ENSMUSG00000057143	Trim12c	none	4.11253	1.98671	NA	NA	NA	NA	NA	NA	NA	31.8807	0.563222	0.260916	64.3778	0.236901	0.832484	1.601	7.259e-14	none	none	none	none	none	increasing
ENSMUSG00000035235	Trim13	none	49.0662	-0.263508	NA	61.5614	0.0916106	0.948749	27.5186	-0.00457219	0.997356	30.3167	0.586408	0.250229	10.8556	1.13762	0.560168	-0.2813	0.2539	none	none	none	none	none	none
ENSMUSG00000047821	Trim16	none	NA	NA	NA	NA	NA	NA	44.4886	-0.177734	0.979472	3.95396	1.75424	0.243961	NA	NA	NA	-0.4093	0.2848	none	none	none	none	none	none
ENSMUSG00000036964	Trim17	none	NA	NA	NA	NA	NA	NA	4.98958	0.843153	0.939043	NA	NA	NA	NA	NA	NA	-0.1923	0.6259	none	none	none	none	none	none
ENSMUSG00000027993	Trim2	none	1722.16	0.105705	0.728302	2533.26	0.326967	0.0366111	1363.39	-0.0513016	0.991361	760.883	-0.0702394	0.813109	115.752	-0.726786	0.185355	-0.1021	0.5624	none	none	none	none	none	none
ENSMUSG00000030966	Trim21	none	5.30774	0.920299	NA	NA	NA	NA	NA	NA	NA	17.5921	-0.0162517	0.98834	28.3637	-0.431804	0.766363	1.316	8.027e-09	none	none	none	none	none	increasing
ENSMUSG00000021712	Trim23	none	1069.27	-0.131731	0.688446	1512.36	0.185912	0.480501	521.531	0.304157	0.511443	354.207	-0.284221	0.270912	87.6308	0.0637639	0.96092	0.02442	0.889	none	none	none	none	none	none
ENSMUSG00000029833	Trim24	none	151.016	-0.20404	0.742865	180.334	0.277192	0.515876	163.815	-0.184672	0.937505	162.265	-0.137703	0.729578	51.7417	-0.165493	0.908339	-0.1564	0.3706	none	none	none	none	none	none
ENSMUSG00000000275	Trim25	none	11.5209	0.84624	NA	4.23234	2.33489	NA	NA	NA	NA	57.5571	0.332294	0.43966	72.1257	1.02726	0.0826952	1.244	4.338e-19	none	none	none	none	none	increasing
ENSMUSG00000024457	Trim26	none	77.234	0.292681	NA	51.7136	0.0992814	0.948749	57.4275	0.237196	0.953003	39.8573	-0.0753058	0.914337	69.2873	-0.606389	0.481797	0.2831	0.05287	none	none	none	none	none	none
ENSMUSG00000021326	Trim27	none	121.214	0.210075	0.76026	126.294	0.0928585	0.92911	39.5596	0.00516067	0.997323	43.1266	-0.193809	0.731936	55.0142	-0.168983	0.902008	-0.1838	0.2643	none	none	none	none	none	none
ENSMUSG00000005566	Trim28	none	898.78	0.223299	0.396256	975.628	0.0581381	0.909682	526.369	0.00288897	0.997323	316.506	-0.387168	0.060413	211.974	-0.454873	0.366858	-0.08786	0.5293	none	none	none	none	none	none
ENSMUSG00000036989	Trim3	none	883.372	0.268906	0.262318	653.855	0.0702258	0.902987	387.611	-0.0958978	0.977956	183.783	-0.38812	0.184229	47.6024	-0.174541	0.911078	0.06546	0.7159	none	none	none	none	none	none
ENSMUSG00000051675	Trim32	none	1910.15	0.169255	0.478935	1802.35	0.182971	0.428012	582.662	0.130874	0.948922	274.309	-0.328395	0.221845	72.623	-1.08965	0.0561994	-0.1648	0.177	none	none	none	none	none	none
ENSMUSG00000033014	Trim33	none	608.047	-0.168143	0.62635	659.7	0.239755	0.409468	519.396	-0.177905	0.87891	479.978	-0.351268	0.130785	141.569	-0.266193	0.718307	-0.1051	0.4704	none	none	none	none	none	none
ENSMUSG00000022043	Trim35	none	853.506	0.0202862	0.971946	982.644	0.249571	0.268495	293.216	0.142029	0.957654	270.61	0.0986837	0.783363	81.1889	-0.205724	0.840546	-0.05091	0.7538	none	none	none	none	none	none
ENSMUSG00000033949	Trim36	none	14.3301	-0.338563	NA	28.4262	-0.171412	0.932164	19.0065	0.613349	0.816365	10.6183	0.10592	0.933407	54.6293	0.601627	0.508381	-0.2564	0.4261	none	none	none	none	none	none
ENSMUSG00000018548	Trim37	none	996.949	0.302409	0.180666	1070.08	0.220358	0.481968	827.566	0.00391716	0.997323	421.041	-0.0358224	0.921288	83.6523	-1.15431	0.0559354	-0.5364	2.121e-05	none	none	none	none	none	none
ENSMUSG00000045409	Trim39	none	53.8407	-0.358174	NA	46.3465	0.126818	0.935363	29.5957	-0.183211	0.988891	34.9985	-0.19854	0.743404	14.616	0.384075	0.864506	-0.1299	0.4707	none	none	none	none	none	none
ENSMUSG00000040365	Trim41	none	94.4639	0.544693	NA	68.3243	0.106144	0.935363	26.0282	0.676962	0.6892	31.2395	-0.114919	0.878561	23.8108	-0.455644	0.791379	0.06677	0.6608	none	none	none	none	none	none
ENSMUSG00000027189	Trim44	none	714.168	0.162283	0.64442	662.355	-0.0536009	0.927285	441.291	-0.0723092	0.989253	383.221	0.139128	0.620542	139.393	-0.272903	0.713558	-0.2604	0.06461	none	none	none	none	none	none
ENSMUSG00000033233	Trim45	none	32.248	0.357926	NA	24.0191	-0.0761378	0.976042	18.5691	0.412251	0.948922	19.9332	0.358521	0.631184	NA	NA	NA	-0.1095	0.6997	none	none	none	none	none	none
ENSMUSG00000042766	Trim46	none	314.344	0.127336	0.800497	257.878	-0.0063026	0.993322	42.7637	-0.148919	0.989253	41.4801	-0.306835	0.594999	7.97364	-2.44288	0.170304	-0.09626	0.5366	none	none	none	none	none	none
ENSMUSG00000062077	Trim54	none	NA	NA	NA	NA	NA	NA	NA	NA	NA	NA	NA	NA	NA	NA	NA	NA	NA	none	none	none	none	none	none
ENSMUSG00000043279	Trim56	none	8.1572	2.32879	NA	NA	NA	NA	NA	NA	NA	63.2955	0.247214	0.578058	68.5774	0.0811891	0.955994	1.104	7.19e-06	none	none	none	none	none	increasing
ENSMUSG00000034317	Trim59	none	33.2504	-0.531523	NA	29.4308	-0.206943	0.908694	14.0187	0.150844	0.994132	36.4663	0.943093	0.0221556	7.75395	0.437407	0.893644	-0.1645	0.4815	none	none	none	none	none	none
ENSMUSG00000041000	Trim62	none	56.9316	0.18981	NA	23.4995	-0.306826	0.856939	144.959	0.0768852	0.992723	63.9057	0.522198	0.163524	12.931	-0.773527	0.693292	0.002163	0.9942	none	none	none	none	none	none
ENSMUSG00000054517	Trim65	none	8.58404	1.01756	NA	6.24475	-0.0241754	NA	8.28661	-0.154252	0.994132	8.92495	-1.11914	0.217698	18.15	-0.720525	0.655372	0.3639	0.2144	none	none	none	none	none	none
ENSMUSG00000031026	Trim66	none	232.96	0.196388	0.711263	54.0596	-0.19166	0.908066	82.1388	0.191942	0.958839	35.2517	-0.100795	0.896884	7.42203	-1.70411	0.397642	-0.3903	0.08815	none	none	none	none	none	none
ENSMUSG00000073968	Trim68	none	9.8191	0.63357	NA	13.9902	0.226124	0.9346	3.36718	0.553418	0.983133	8.80367	0.774791	0.444726	6.15319	0.0935591	0.985856	0.3345	0.1703	none	none	none	none	none	none
ENSMUSG00000040350	Trim7	none	NA	NA	NA	NA	NA	NA	NA	NA	NA	NA	NA	NA	NA	NA	NA	0.4552	0.2129	none	none	none	none	none	none
ENSMUSG00000042828	Trim72	none	NA	NA	NA	NA	NA	NA	NA	NA	NA	NA	NA	NA	NA	NA	NA	0.4579	0.4012	none	none	none	none	none	none
ENSMUSG00000025034	Trim8	none	135.196	0.335577	0.554967	89.8585	-0.035218	0.97886	77.9217	0.0647372	0.994132	166.031	-0.473076	0.0914307	94.7731	0.173289	0.864506	-0.1862	0.2051	none	none	none	none	none	none
ENSMUSG00000021071	Trim9	none	1718.42	-0.0924245	0.770607	1357.31	0.254551	0.210323	673.313	-0.0377884	0.994132	522.845	-0.321481	0.172487	33.0679	-2.40338	0.00126196	-0.08633	0.5959	none	none	none	none	decreasing+neuronal	none
ENSMUSG00000022263	Trio	none	995.623	0.253068	0.339121	1255.31	0.0818449	0.837287	425.875	-0.0134236	0.995129	148.332	-0.583067	0.0162385	141.836	-1.16819	0.0137915	-0.1015	0.5049	none	none	none	none	decreasing+neuronal	none
ENSMUSG00000033088	Triobp	none	7.04885	-0.819917	NA	NA	NA	NA	19.358	-0.256947	0.981873	73.6908	0.419551	0.272734	41.7961	0.678809	0.510918	0.6295	0.002408	none	none	none	none	none	none
ENSMUSG00000019487	Trip10	none	25.7056	-0.927663	NA	18.4166	0.528073	0.724596	6.97279	0.883317	0.882391	30.8291	0.787374	0.0936123	19.8379	-0.617714	0.697973	0.5864	0.001416	none	none	none	none	none	none
ENSMUSG00000021188	Trip11	none	427.389	-0.133751	0.759932	537.589	0.333332	0.263111	786.666	-0.100179	0.973539	879.083	-0.222039	0.337658	415.242	0.601597	0.0921951	0.325	0.1269	none	none	none	none	none	none
ENSMUSG00000026219	Trip12	none	1572.44	-0.243414	0.252145	1960.58	-0.0260199	0.966154	653.59	0.105203	0.958024	469.853	-0.286267	0.221451	353.056	0.412026	0.340201	0.07323	0.6554	none	none	none	none	none	none
ENSMUSG00000021569	Trip13	none	NA	NA	NA	6.65681	0.434914	NA	NA	NA	NA	NA	NA	NA	NA	NA	NA	0.3442	0.5278	none	none	none	none	none	none
ENSMUSG00000032386	Trip4	none	243.77	-0.120094	0.831185	312.654	-0.0829108	0.899293	154.512	0.0545176	0.994132	220.254	-0.0997891	0.76245	55.1805	0.224764	0.859314	0.011	0.9595	none	none	none	none	none	none
ENSMUSG00000055963	Triqk	none	61.998	-0.237914	NA	115.441	-0.435156	0.308648	105.882	-0.120648	0.983338	108.151	0.245622	0.494707	7.47536	-0.192573	0.960332	NA	NA	none	none	none	none	none	none
ENSMUSG00000041203	Trir	none	175.077	-0.198602	0.731847	157.252	-0.00461567	0.995162	141.324	-0.156465	0.958839	171.088	0.245188	0.402728	120.032	0.617328	0.260708	NA	NA	none	none	none	none	none	none
ENSMUSG00000028653	Trit1	none	67.4627	-0.107164	NA	94.2746	0.26775	0.690279	30.0841	0.00425968	0.997358	32.5916	0.517343	0.300673	36.4366	-0.802629	0.408351	-0.03929	0.863	none	none	none	none	none	none
ENSMUSG00000028331	Trmo	none	13.7668	0.0672726	NA	17.8792	-0.16872	0.950911	10.0089	0.366549	0.979024	5.73538	0.173434	0.92078	12.7478	1.13689	0.531017	NA	NA	none	none	none	none	none	none
ENSMUSG00000001909	Trmt1	none	140.649	0.0500673	0.955364	93.4634	-0.0316042	0.980844	76.0056	-0.194056	0.957654	54.7106	0.130517	0.806194	33.0925	-0.174144	0.927126	-0.0289	0.8604	none	none	none	none	none	none
ENSMUSG00000004127	Trmt10a	none	23.3425	-0.839163	NA	19.289	-0.235374	0.917849	21.9701	0.0550795	0.994132	20.4554	0.243582	0.754887	6.61261	0.750274	0.817516	NA	NA	none	none	none	none	none	none
ENSMUSG00000035601	Trmt10b	none	43.818	0.0497435	NA	37.5917	-0.543446	0.579914	22.7837	-0.232626	0.980439	24.0213	0.123147	0.885537	14.5452	-0.54201	0.800551	NA	NA	none	none	none	none	none	none
ENSMUSG00000044763	Trmt10c	none	129.593	-0.405787	0.476283	152.306	0.162265	0.803496	101.13	0.144942	0.973802	63.656	0.131697	0.814088	32.2588	0.341209	0.823593	NA	NA	none	none	none	none	none	none
ENSMUSG00000019792	Trmt11	none	71.6624	-0.392847	NA	107.424	0.267303	0.672292	67.2163	0.288757	0.924885	65.0714	0.0103826	0.986787	19.2858	0.145024	0.953011	-0.01249	0.9754	none	none	none	none	none	none
ENSMUSG00000037085	Trmt12	none	59.159	-0.146949	NA	57.8343	-0.0526502	0.976042	20.616	0.190893	0.991361	23.7075	-0.0234136	0.980822	16.2308	0.300678	0.897469	-0.1186	0.6809	none	none	none	none	none	none
ENSMUSG00000033439	Trmt13	none	21.5443	-0.428509	NA	26.1084	-0.308615	0.8464	17.6008	-0.0040145	0.997991	11.9447	-0.303735	0.760731	12.4665	0.382267	0.881181	NA	NA	none	none	none	none	none	none
ENSMUSG00000053286	Trmt1l	none	294.938	0.00361393	0.997747	440.577	-0.0102172	0.991234	224.315	0.0459778	0.994132	122.447	-0.935941	0.000465847	98.2124	-0.142111	0.89545	NA	NA	none	none	none	none	none	none
ENSMUSG00000022721	Trmt2a	none	120.586	0.275528	0.684198	108.742	0.114044	0.909682	59.0409	0.360987	0.834673	50.1426	-0.36733	0.414866	75.3457	0.191709	0.863484	-0.03731	0.8351	none	none	none	none	none	none
ENSMUSG00000067369	Trmt2b	none	28.1829	-0.0990929	NA	19.1361	-0.617758	0.671423	75.2566	-0.0617436	0.994132	73.5228	-0.262753	0.542874	42.6842	0.34483	0.78475	-0.00922	0.9754	none	none	none	none	none	none
ENSMUSG00000029097	Trmt44	none	20.7672	0.393282	NA	15.6845	-0.671712	0.658269	6.8133	-0.592496	0.957654	4.97387	-0.341532	0.83916	9.34582	-0.589727	0.82941	NA	NA	none	none	none	none	none	none
ENSMUSG00000034442	Trmt5	none	94.5768	-0.397005	NA	106.827	0.136866	0.890903	87.4651	0.114146	0.989253	41.1276	-0.214175	0.696711	27.4307	0.955358	0.389573	-0.1107	0.6624	none	none	none	none	none	none
ENSMUSG00000037376	Trmt6	none	156.457	-0.377694	0.428201	222.326	0.11797	0.861572	117.617	-0.0841593	0.991399	104.922	0.725586	0.00742152	71.5381	0.678901	0.366655	0.187	0.2373	none	none	none	none	none	none
ENSMUSG00000060950	Trmt61a	none	76.6988	-0.208685	NA	106.296	0.0572256	0.961577	22.2823	-0.0976074	0.994132	13.973	0.753043	0.319155	13.3247	-0.413862	0.857855	-0.2605	0.1886	none	none	none	none	none	none
ENSMUSG00000085492	Trmt61b	none	29.2933	0.264049	NA	18.5079	-0.0845697	0.976808	22.6714	0.24894	0.977956	31.1335	0.321388	0.583651	7.46302	1.9686	0.362083	-0.1344	0.6668	none	none	none	none	none	none
ENSMUSG00000039620	Trmt9b	none	74.0244	-0.0433138	NA	63.9945	-0.609604	0.277287	130.448	-0.105101	0.988481	56.4645	-0.427986	0.310329	6.95865	-1.73732	0.408179	NA	NA	none	none	none	none	none	none
ENSMUSG00000022386	Trmu	none	47.1907	-0.0126135	NA	48.2556	0.0493972	0.9775	28.5843	0.416205	0.906835	24.4138	0.277335	0.697985	7.40345	0.441086	0.901387	0.153	0.4361	none	none	none	none	none	none
ENSMUSG00000028898	Trnau1ap	none	68.396	0.464341	NA	65.6456	-0.0091471	0.994613	32.1496	0.0756594	0.994132	73.2717	0.335697	0.390143	37.4589	0.295219	0.833679	0.2752	0.1188	none	none	none	none	none	none
ENSMUSG00000056596	Trnp1	none	70.6098	0.613921	NA	67.0028	0.74775	0.0750022	101.312	-0.0623752	0.994132	18.8365	0.258973	0.758836	NA	NA	NA	0.3229	0.005616	none	none	none	none	none	none
ENSMUSG00000013736	Trnt1	none	237.218	-0.0691238	0.91819	321.44	0.0204042	0.980844	180.099	0.0573957	0.994132	129.007	0.115553	0.779579	62.4704	0.293429	0.787436	-0.03287	0.8748	none	none	none	none	none	none
ENSMUSG00000025272	Tro	none	1375.71	-0.121667	0.685063	1629.12	-0.0057613	0.991677	532.996	0.00444427	0.997323	188.654	-0.460497	0.144197	28.6923	-1.82648	0.0237164	-0.1318	0.3971	none	none	none	none	decreasing+neuronal	none
ENSMUSG00000059552	Trp53	none	109.773	0.439227	0.427754	140.158	0.295038	0.543656	73.9632	0.314387	0.85529	87.0613	0.695776	0.0430137	117.442	0.119948	0.909126	0.409	0.0009895	none	none	none	none	none	none
ENSMUSG00000043909	Trp53bp1	none	778.278	-0.174218	0.666747	849.514	-0.0104163	0.989189	1454.94	-0.373959	0.530351	912.196	-0.222395	0.498183	272.666	-0.719106	0.0566367	-0.2902	0.007486	none	none	none	none	none	none
ENSMUSG00000026510	Trp53bp2	none	102.015	-0.0193984	0.987089	102.083	0.0473441	0.970437	61.1166	0.589338	0.4438	352.802	-0.243652	0.350774	69.3043	0.225323	0.838896	0.1724	0.1918	none	none	none	none	none	none
ENSMUSG00000068735	Trp53i11	none	274.859	0.118201	0.836123	78.9127	-0.179804	0.856321	39.3604	-0.240007	0.962425	147.309	0.107477	0.787398	23.6129	-0.55287	0.708416	-0.465	4.425e-06	none	none	none	none	none	none
ENSMUSG00000028211	Trp53inp1	none	14.3297	0.647122	NA	13.2083	0.0498584	0.986506	13.5759	0.191473	0.992723	106.043	-0.261677	0.434236	49.7372	1.23836	0.0737879	0.7494	1.798e-06	none	none	none	none	none	none
ENSMUSG00000038375	Trp53inp2	none	111.075	0.258252	0.698422	87.4301	-0.396198	0.462856	75.3411	0.286698	0.908037	393.979	0.142254	0.63163	30.0705	0.608527	0.640558	0.6369	2.839e-08	none	none	none	none	none	none
ENSMUSG00000039725	Trp53rka	none	NA	NA	NA	NA	NA	NA	3.06991	0.430438	0.991399	NA	NA	NA	NA	NA	NA	NA	NA	none	none	none	none	none	none
ENSMUSG00000032839	Trpc1	none	468.703	-0.229437	0.494835	607.658	0.0120165	0.985895	303.571	-0.0619414	0.992723	158.733	-0.196696	0.585554	17.1937	-2.21669	0.058162	-0.1698	0.2601	none	none	none	none	none	none
ENSMUSG00000027716	Trpc3	none	62.5927	-0.365963	NA	16.9328	0.159642	0.953714	889.93	-0.275958	0.712637	25.4847	-0.998448	0.0438482	11.2662	-2.30424	0.0994239	-0.7587	0.007249	none	none	none	none	none	none
ENSMUSG00000027748	Trpc4	none	96.306	-0.205286	0.800497	520.896	0.287834	0.342239	68.9169	0.185843	0.962425	59.1332	-0.320092	0.49157	15.0519	1.78006	0.185787	-0.09095	0.6259	none	none	none	none	none	none
ENSMUSG00000038324	Trpc4ap	none	1627.28	0.117492	0.687038	1830.02	-0.0938152	0.799531	1156.4	0.122596	0.94237	846.456	0.0265592	0.941657	516.521	-0.191636	0.746253	-0.04732	0.7669	none	none	none	none	none	none
ENSMUSG00000041710	Trpc5	none	148.447	-0.18142	0.776304	357.149	-0.436653	0.047958	138.684	0.178188	0.9512	79.1809	-0.162144	0.711367	12.4014	-2.73188	0.0580833	-0.839	8.7e-06	none	none	none	none	none	none
ENSMUSG00000031997	Trpc6	none	97.4051	-0.526157	0.349869	238.268	-0.022018	0.983695	16.4745	0.642205	0.834673	32.5563	-0.132395	0.85087	4.38446	-3.6433	0.150508	-0.2827	0.3606	none	none	none	none	none	none
ENSMUSG00000021541	Trpc7	none	27.3181	0.0121635	NA	14.9622	0.0244121	0.992694	34.5364	0.245975	0.964767	27.9581	-0.269824	0.711301	NA	NA	NA	0.196	0.7436	none	none	none	none	none	none
ENSMUSG00000009292	Trpm2	none	103.629	0.219543	0.769718	76.6479	-0.111943	0.927249	142.247	-0.107952	0.98964	31.786	-0.658479	0.184335	87.8191	0.129175	0.911306	-0.004811	0.9849	none	none	none	none	none	none
ENSMUSG00000052387	Trpm3	none	241.706	0.187747	0.717414	405.045	0.496339	0.0310873	289.132	-0.0627483	0.992723	3444.96	-0.239735	0.339888	70.7585	-1.63464	0.00883499	0.159	0.643	none	none	none	none	decreasing+neuronal	none
ENSMUSG00000038260	Trpm4	none	16.0511	-0.0218832	NA	14.8642	0.523844	0.76851	5.55204	0.0506633	0.995591	9.86555	0.847231	0.349049	16.5949	-0.937983	0.541357	-0.0718	0.7484	none	none	none	none	none	none
ENSMUSG00000024727	Trpm6	none	NA	NA	NA	NA	NA	NA	NA	NA	NA	10.2575	0.723824	0.46689	NA	NA	NA	0.4939	0.381	none	none	none	none	none	none
ENSMUSG00000027365	Trpm7	none	95.8006	-0.117397	0.900583	144.788	0.263059	0.634563	124.779	-0.079109	0.993823	178.992	0.514752	0.0407569	115.209	0.385235	0.609708	0.2516	0.06104	none	none	none	none	none	none
ENSMUSG00000038679	Trps1	none	85.3234	-0.270186	NA	121.171	-0.764269	0.0426984	71.4182	-0.0631201	0.994132	621.697	-0.649777	0.000324614	34.3264	1.36052	0.112583	0.1684	0.358	none	none	none	none	none	none
ENSMUSG00000047656	Trpt1	none	26.2214	0.319793	NA	13.9034	-0.0919326	0.9775	25.9613	-0.278725	0.964767	25.8955	-0.108687	0.900835	NA	NA	NA	0.01063	0.9794	none	none	none	none	none	none
ENSMUSG00000018507	Trpv2	none	131.615	0.31348	0.604866	76.0904	-0.00590788	0.995739	31.9618	0.137646	0.991399	38.3265	-0.0347875	0.966065	108.864	0.549968	0.441531	-0.1116	0.5493	none	none	none	none	none	none
ENSMUSG00000029868	Trpv6	none	NA	NA	NA	NA	NA	NA	NA	NA	NA	NA	NA	NA	NA	NA	NA	-0.3221	0.6251	none	none	none	none	none	none
ENSMUSG00000045482	Trrap	none	1469.99	0.318447	0.26858	1514.05	0.351331	0.0841469	872.991	-0.226375	0.667762	1176.66	-0.257649	0.180511	380.152	-0.770396	0.0155682	-0.05151	0.7561	none	none	none	none	none	none
ENSMUSG00000025086	Trub1	none	144.745	0.00726968	0.995825	120.677	-0.200677	0.799531	78.5488	0.0852679	0.992723	50.9256	-0.38156	0.379879	25.2099	-0.193559	0.924853	0.03599	0.8537	none	none	none	none	none	none
ENSMUSG00000039826	Trub2	none	77.2819	0.180642	NA	51.2271	0.113032	0.941077	41.5208	0.213008	0.970586	60.9493	0.530632	0.145353	15.759	-0.569523	0.775548	0.1097	0.5277	none	none	none	none	none	none
ENSMUSG00000010538	Tsacc	none	5.19149	1.02848	NA	5.1358	0.515642	NA	NA	NA	NA	13.3265	0.338943	0.718266	NA	NA	NA	NA	NA	none	none	none	none	none	none
ENSMUSG00000026812	Tsc1	none	294.407	0.413095	0.200737	200.43	0.275777	0.480434	138.871	0.260995	0.846177	135.179	-0.19801	0.555081	43.748	-0.0808745	0.964303	-0.03442	0.8332	none	none	none	none	none	none
ENSMUSG00000002496	Tsc2	none	839.626	0.164576	0.671479	877.47	0.131552	0.708157	356.935	-0.0552806	0.992723	443.95	-0.0654897	0.839947	144.226	-0.450751	0.445372	-0.09261	0.5236	none	none	none	none	none	none
ENSMUSG00000022010	Tsc22d1	none	1662.33	-0.0773054	0.819542	1555.88	-0.13193	0.733001	1052.36	-0.0731971	0.980439	928.452	0.0446222	0.887723	87.7039	-0.190913	0.849393	-0.2981	0.01687	none	none	none	none	none	none
ENSMUSG00000027806	Tsc22d2	none	147.212	-0.0939701	0.90307	152.619	0.26613	0.587664	242.078	-0.23325	0.906835	103.769	-0.218114	0.572884	62.4568	-0.00885261	0.994592	-0.1771	0.2262	none	none	none	none	none	none
ENSMUSG00000031431	Tsc22d3	none	140.611	0.0725853	0.934554	61.6267	-0.923915	0.021231	279.152	-0.0623789	0.991399	469.846	-0.756486	0.00195166	81.2001	-0.403572	0.625437	-0.1284	0.632	none	none	none	none	none	none
ENSMUSG00000029723	Tsc22d4	none	39.8996	1.24355	NA	9.61433	0.4607	NA	28.3374	0.515504	0.842486	1499.81	0.656865	0.00039639	126.333	-0.0600027	0.958583	1.376	9.987e-34	none	none	none	none	none	increasing
ENSMUSG00000014980	Tsen15	none	32.5109	-0.0778074	NA	57.2286	-0.471263	0.519064	20.6474	-0.709451	0.709487	30.2085	-0.0632971	0.9376	10.1608	0.739253	0.756081	-0.07688	0.7341	none	none	none	none	none	none
ENSMUSG00000042389	Tsen2	none	73.6039	-0.127784	NA	87.753	0.129055	0.905046	39.3148	-0.0670867	0.994132	43.6803	-0.437926	0.32414	12.4136	-0.0674301	0.985448	-0.008552	0.9775	none	none	none	none	none	none
ENSMUSG00000035585	Tsen34	none	110.454	0.128969	0.880988	99.7822	-0.248541	0.708826	77.157	-0.0399133	0.994132	103.796	-0.0827444	0.856053	29.2977	-0.0219587	0.991725	0.03417	0.8751	none	none	none	none	none	none
ENSMUSG00000020781	Tsen54	none	11.5302	0.110671	NA	9.33873	-0.467651	NA	9.8373	0.157228	0.994132	5.80717	0.149075	0.930872	7.01251	0.601001	0.854267	0.1041	0.716	none	none	none	none	none	none
ENSMUSG00000040521	Tsfm	none	100.604	0.481465	0.403782	71.1895	0.221911	0.821905	69.9671	0.0264358	0.994132	51.6284	0.105209	0.856313	27.3217	0.172356	0.92902	-0.05433	0.8831	none	none	none	none	none	none
ENSMUSG00000014402	Tsg101	none	385.861	-0.026655	0.96696	400.737	-0.0365704	0.964501	228.494	-0.146723	0.9512	176.783	-0.0818286	0.830318	92.9452	0.0844856	0.945243	-0.01278	0.947	none	none	none	none	none	none
ENSMUSG00000060771	Tsga10	none	54.0923	-0.40075	NA	75.8555	-0.220036	0.813064	23.409	-0.634671	0.749754	50.8111	-0.680466	0.0638622	36.549	0.720438	0.500043	-0.4567	0.02896	none	none	none	none	none	none
ENSMUSG00000046982	Tshz1	none	95.1221	-0.0611403	NA	24.7606	0.270673	0.881466	45.8902	-0.170302	0.980439	101.974	-0.243543	0.511553	16.6431	-0.329238	0.885226	0.215	0.1978	none	none	none	none	none	none
ENSMUSG00000047907	Tshz2	none	119.211	-0.161244	0.82866	160.694	-0.376878	0.887608	36.5605	0.265202	0.964767	37.2715	0.203141	0.742413	7.35183	-1.82869	0.393785	-0.0795	0.8706	none	none	none	none	none	none
ENSMUSG00000021217	Tshz3	none	355.557	-0.0983485	0.837376	116.91	-0.442768	0.86531	78.6634	-0.318621	0.836211	85.0511	-0.180518	0.684249	8.63979	-1.8279	0.319003	-0.3049	0.3069	none	none	none	none	none	none
ENSMUSG00000059891	Tsks	none	NA	NA	NA	NA	NA	NA	NA	NA	NA	NA	NA	NA	NA	NA	NA	0.09324	0.9286	none	none	none	none	none	none
ENSMUSG00000026374	Tsn	none	323.211	0.202657	0.62635	390.33	0.00729981	0.99282	336.849	0.206133	0.825377	366.554	0.655477	0.00031944	160.977	-0.0935412	0.92146	0.1342	0.2735	none	none	none	none	none	none
ENSMUSG00000056820	Tsnax	none	986.33	-0.308273	0.181728	873.016	0.178031	0.547711	306.066	0.0601808	0.991952	382.942	0.212865	0.459248	90.8743	-0.198475	0.848129	-0.06837	0.6509	none	none	none	none	none	none
ENSMUSG00000030351	Tspan11	none	16.2655	0.404559	NA	NA	NA	NA	101.247	-0.35887	0.768143	3.90147	-0.635077	0.711301	NA	NA	NA	-1.216	0.002247	none	none	none	none	none	decreasing
ENSMUSG00000029669	Tspan12	none	15.8765	-0.858245	NA	23.2927	-0.165621	0.941077	77.4722	-0.137869	0.984714	450.483	-0.191193	0.514061	NA	NA	NA	0.0891	0.698	none	none	none	none	none	none
ENSMUSG00000020577	Tspan13	none	775.068	-0.22303	0.491588	1798.95	-0.319609	0.132498	897.299	-0.500913	0.249632	601.061	-0.547625	0.0275845	219.939	-0.919009	0.0137915	-0.5305	8.109e-07	none	none	none	none	none	none
ENSMUSG00000037824	Tspan14	none	141.008	0.146115	0.833343	68.5141	-0.384061	0.54935	102.318	-0.647451	0.232285	286.852	-0.0860852	0.808549	499.426	-0.230729	0.652999	0.3841	0.0008604	none	none	none	none	none	none
ENSMUSG00000037031	Tspan15	none	13.2705	0.597903	NA	21.6738	0.10565	0.968974	14.6346	-0.0762679	0.994132	614.434	0.0112396	0.980822	4.22607	-0.715394	0.853063	0.927	1.154e-10	none	none	none	none	none	none
ENSMUSG00000025875	Tspan17	none	37.2845	0.0983651	NA	24.5796	-0.481968	0.714997	34.3189	-0.0481964	0.994132	21.5176	0.444278	0.523093	NA	NA	NA	-0.2806	0.05822	none	none	none	none	none	none
ENSMUSG00000027858	Tspan2	none	33.707	0.714556	NA	9.71607	0.212671	NA	276.904	-0.32641	0.708034	357.222	2.40772	3.83519e-41	18.253	0.0502789	0.987552	0.3102	0.002142	none	none	none	increasing	none	none
ENSMUSG00000032324	Tspan3	none	1385.4	-0.0943136	0.776429	1224.01	-0.267095	0.199536	2129.12	-0.338767	0.4354	6689.55	-0.0779471	0.816036	346.162	0.333303	0.493472	0.2944	0.01112	none	none	none	none	none	none
ENSMUSG00000006736	Tspan31	none	179.062	0.0612041	0.939291	152.797	-0.150338	0.833897	213.388	-0.346644	0.644855	561.769	-0.361349	0.141221	199.304	0.594651	0.18889	0.07388	0.6492	none	none	none	none	none	none
ENSMUSG00000001763	Tspan33	none	105.154	-0.271208	0.689587	104.018	-0.752556	0.0165093	53.7383	-0.0132896	0.996968	198	-0.715101	0.00204434	28.012	-0.481893	0.743527	-0.3875	0.01176	none	none	none	none	none	none
ENSMUSG00000025511	Tspan4	none	19.3568	0.225542	NA	10.4111	-0.223413	NA	56.1065	-0.369895	0.834673	339.2	1.71568	7.31747e-17	280.002	0.723383	0.0480459	1.88	3.076e-44	none	none	none	increasing	none	increasing
ENSMUSG00000028152	Tspan5	none	1214.03	-0.104285	0.791178	1091.3	0.23706	0.309482	642.54	-0.321534	0.510413	763.769	-0.323173	0.117067	61.9784	0.596992	0.468727	-0.2591	0.03256	none	none	none	none	none	none
ENSMUSG00000067377	Tspan6	none	82.5475	-0.410731	NA	117.795	0.115191	0.915694	85.2008	-0.421453	0.731814	810.35	0.167579	0.525466	4.00705	0.42564	0.93453	0.4004	0.03994	none	none	none	none	none	none
ENSMUSG00000058254	Tspan7	none	6517.9	-0.115717	0.653639	4263.85	-0.164499	0.436728	4324.53	-0.241406	0.691377	29688.9	-0.994123	4.8109e-08	1041.45	0.352026	0.363387	-0.3505	0.03273	none	none	none	none	none	none
ENSMUSG00000030352	Tspan9	none	63.4299	0.277959	NA	79.6151	0.0926193	0.945177	367.183	-0.285998	0.67134	370.824	-0.564524	0.0129768	54.8417	0.0248328	0.988496	0.01916	0.9405	none	none	none	none	none	none
ENSMUSG00000034156	Tspoap1	none	191.314	0.563872	0.136177	116.921	0.0888158	0.9346	105.381	-0.331334	0.749754	58.8771	-0.308537	0.45704	25.1785	-2.63535	0.00179677	NA	NA	none	none	none	none	decreasing+neuronal	none
ENSMUSG00000047514	Tspyl1	none	1739.78	-0.299871	0.208952	2042.5	-0.0827651	0.879285	1437.51	-0.245947	0.530843	725.169	-0.313412	0.117067	254.778	0.137756	0.858539	-0.2463	0.03325	none	none	none	none	none	none
ENSMUSG00000041096	Tspyl2	none	601.214	-0.00708808	0.992245	702.656	-0.0258862	0.975188	270.616	0.0930558	0.980439	262.652	-0.113184	0.72273	59.5056	-0.399765	0.715512	-0.06736	0.643	none	none	none	none	none	none
ENSMUSG00000074671	Tspyl3	none	53.0831	0.505619	NA	34.5092	-0.291586	0.826098	13.0512	0.329201	0.977337	15.5107	-0.163027	0.87415	6.32057	-0.526093	0.876113	-0.1933	0.2557	none	none	none	none	none	none
ENSMUSG00000039485	Tspyl4	none	3874.04	-0.195767	0.382598	3376.57	-0.144058	0.574354	4574.15	-0.0207565	0.994132	1078.42	-0.490348	0.00279662	127.549	-1.23727	0.00825377	-0.4604	0.0007001	none	none	none	none	decreasing+neuronal	none
ENSMUSG00000038984	Tspyl5	none	302.542	-0.220413	0.594128	189.278	-0.19659	0.727589	103.314	-0.0582638	0.994132	83.7847	-0.318959	0.393389	7.20301	-1.002	0.707433	-0.3905	0.0007103	none	none	none	none	none	none
ENSMUSG00000038335	Tsr1	none	260.834	-0.200917	0.669079	292.088	0.180989	0.693629	92.1215	0.234085	0.924628	70.756	-0.360145	0.347688	46.3861	0.265532	0.842957	-0.1256	0.416	none	none	none	none	none	none
ENSMUSG00000025264	Tsr2	none	285.589	0.182042	0.694953	326.775	-0.042969	0.954015	170.462	0.0477118	0.994132	194.343	0.235004	0.417468	23.4344	-0.188568	0.927508	-0.1415	0.2608	none	none	none	none	none	none
ENSMUSG00000015126	Tsr3	none	74.6275	0.369434	NA	68.9083	0.127106	0.926634	56.3109	0.308054	0.919561	40.3833	0.123065	0.844527	9.60411	0.28439	0.927899	NA	NA	none	none	none	none	none	none
ENSMUSG00000045752	Tssc4	none	119.73	0.202352	0.77646	72.6688	0.0467294	0.976808	82.6552	0.185576	0.957654	61.6986	-0.324866	0.424263	22.5705	0.684039	0.639324	0.556	0.0001119	none	none	none	none	none	none
ENSMUSG00000044986	Tst	none	32.1706	-0.139234	NA	13.5968	1.21814	0.29912	10.4563	0.242812	0.991399	879.565	0.304577	0.224091	15.5467	0.202814	0.93453	1.361	1.224e-14	none	none	none	none	none	increasing
ENSMUSG00000022570	Tsta3	none	79.0993	0.312995	NA	66.308	-0.0557634	0.972157	70.6948	0.144893	0.979472	72.4515	0.00277046	0.995335	24.073	0.189423	0.924367	0.1352	0.4531	none	none	none	none	none	none
ENSMUSG00000035495	Tstd2	none	54.2208	0.171872	NA	65.2132	-0.154887	0.89541	23.0794	-0.302217	0.962425	45.9864	-0.0173042	0.98162	56.7351	0.162325	0.903629	0.1897	0.2515	none	none	none	none	none	none
ENSMUSG00000028251	Tstd3	none	113.504	-0.171446	0.825405	152.978	-0.168364	0.830874	162.593	-0.136494	0.967703	77.7547	-0.104704	0.831252	22.3149	1.05843	0.414527	NA	NA	none	none	none	none	none	none
ENSMUSG00000015599	Ttbk1	none	244.988	0.58233	0.0806159	164.278	0.402776	0.252851	235.098	0.0633591	0.992897	88.5361	-0.00855443	0.986884	21.2861	-1.89454	0.0690054	-0.3868	0.0007864	none	none	none	none	none	none
ENSMUSG00000090100	Ttbk2	none	73.0243	0.280219	NA	36.7706	0.207815	0.891674	181.104	-0.0884145	0.991361	65.4483	-0.452743	0.246932	14.8396	-0.492387	0.815732	-0.2362	0.08387	none	none	none	none	none	none
ENSMUSG00000041278	Ttc1	none	325.853	-0.324295	0.373722	302.132	0.252569	0.562036	421.233	0.133493	0.956332	335.626	-0.150475	0.623537	96.4423	0.53249	0.445566	-0.07073	0.6944	none	none	none	none	none	none
ENSMUSG00000037300	Ttc13	none	302.177	0.0623379	0.927672	421.49	0.194023	0.63633	244.76	-0.140026	0.967703	305.126	0.165816	0.569381	232.614	0.600649	0.163024	0.06583	0.7192	none	none	none	none	none	none
ENSMUSG00000027677	Ttc14	none	130.187	-0.414275	0.428259	152.077	-0.0847397	0.930872	162.893	-0.17505	0.9512	92.746	-0.305882	0.366567	36.5984	-0.178137	0.911255	-0.1648	0.2453	none	none	none	none	none	none
ENSMUSG00000027194	Ttc17	none	249.284	-0.218727	0.636107	279.069	-0.397523	0.166079	526.195	-0.229987	0.845149	572.423	-0.154073	0.592188	230.255	0.217231	0.760564	-0.04358	0.8089	none	none	none	none	none	none
ENSMUSG00000042298	Ttc19	none	698.848	-0.213951	0.488579	782.384	-0.0115812	0.984651	246.24	0.0091051	0.995591	197.377	-0.163552	0.59238	34.4587	-1.47739	0.118859	-0.2258	0.06621	none	none	none	none	none	none
ENSMUSG00000034848	Ttc21b	none	108.168	-0.00047855	0.999806	150.483	0.178445	0.789323	108.635	-0.281889	0.851047	87.7801	-0.581437	0.0595235	40.224	-1.03009	0.260708	0.08896	0.7098	none	none	none	none	none	none
ENSMUSG00000034919	Ttc22	none	NA	NA	NA	NA	NA	NA	NA	NA	NA	NA	NA	NA	NA	NA	NA	-0.683	0.2275	none	none	none	none	none	none
ENSMUSG00000030555	Ttc23	none	7.76844	1.67004	NA	NA	NA	NA	4.43946	-0.176356	0.994132	56.8282	-0.0777896	0.896038	NA	NA	NA	0.6363	0.02105	none	none	none	none	none	none
ENSMUSG00000006784	Ttc25	none	14.8652	0.0253455	NA	7.6314	0.162266	NA	6.48504	0.899078	0.886172	10.7875	-0.566394	0.545529	NA	NA	NA	0.2428	0.6116	none	none	none	none	none	none
ENSMUSG00000056832	Ttc26	none	67.4607	-0.147521	NA	95.6527	0.00679267	0.994613	24.5663	0.0886372	0.994132	27.201	-0.0123517	0.989172	NA	NA	NA	0.01296	0.9649	none	none	none	none	none	none
ENSMUSG00000024078	Ttc27	none	232.202	-0.151879	0.770607	312.187	0.106396	0.884031	96.8578	0.23097	0.918876	70.9947	0.15916	0.729845	34.65	-0.58396	0.607007	0.02755	0.905	none	none	none	none	none	none
ENSMUSG00000033209	Ttc28	none	19.406	-0.0696837	NA	17.7461	0.454828	0.80697	22.6623	0.405814	0.939405	103.4	0.355127	0.368288	76.5106	-0.119472	0.922237	0.5629	6.579e-05	none	none	none	none	none	none
ENSMUSG00000040785	Ttc3	none	7973.64	-0.204527	0.262318	8314.03	-0.045935	0.942708	5255.68	0.0211516	0.994132	3541.77	-0.164896	0.445277	431.582	-0.955423	0.0128412	-0.352	0.04033	none	none	none	none	none	none
ENSMUSG00000075271	Ttc30a1	none	20.7178	0.013587	NA	19.0271	0.37813	0.833561	12.2898	0.445935	0.957654	18.0138	0.224239	0.796364	10.7478	0.918012	0.704379	0.1904	0.6734	none	none	none	none	none	none
ENSMUSG00000075273	Ttc30b	none	73.48	0.0628416	NA	96.7036	0.324737	0.578446	43.589	0.100205	0.993823	88.0093	0.348809	0.329512	12.9646	-0.206765	0.939305	0.09603	0.6472	none	none	none	none	none	none
ENSMUSG00000066637	Ttc32	none	8.95461	0.822644	NA	11.1952	0.297297	NA	16.2093	0.132136	0.994132	64.811	-0.325384	0.469983	18.1445	-0.348621	0.87579	0.2373	0.6276	none	none	none	none	none	none
ENSMUSG00000022151	Ttc33	none	379.781	0.0402179	0.948615	338.596	0.0913947	0.881466	233.008	-0.0222296	0.994132	203.499	-0.0918206	0.800873	65.2052	0.346274	0.723713	-0.145	0.3245	none	none	none	none	none	none
ENSMUSG00000046637	Ttc34	none	8.17624	0.237225	NA	10.7668	-0.149493	NA	NA	NA	NA	4.42778	0.168825	0.928479	NA	NA	NA	0.03861	0.9411	none	none	none	none	none	none
ENSMUSG00000033991	Ttc37	none	120.838	-0.354993	0.546662	149.189	0.00919452	0.992385	115.579	0.0342473	0.994132	49.2888	-0.759259	0.0384347	35.7127	-0.460535	0.71562	0.1349	0.4396	none	none	none	none	none	none
ENSMUSG00000035944	Ttc38	none	26.1523	0.393459	NA	31.1004	-0.163068	0.929261	13.7904	0.432894	0.956332	33.6275	0.405456	0.435803	24.3487	-0.00701098	0.997102	0.3068	0.1133	none	none	none	none	none	none
ENSMUSG00000028555	Ttc39a	none	NA	NA	NA	NA	NA	NA	29.7213	0.466465	0.853199	5.76017	1.21437	0.301093	NA	NA	NA	-0.2601	0.5748	none	none	none	none	none	none
ENSMUSG00000038172	Ttc39b	none	507.753	-0.186928	0.613013	433.708	0.19279	0.585656	1029.09	0.0174409	0.994132	160.107	0.205963	0.523093	111.654	0.41396	0.56643	-0.009041	0.9666	none	none	none	none	none	none
ENSMUSG00000024424	Ttc39c	none	136.674	0.409114	0.416457	221.805	0.0185712	0.984076	153.406	0.182602	0.939405	84.347	0.392419	0.252195	5.01358	-0.447688	0.918751	0.113	0.4662	none	none	none	none	none	none
ENSMUSG00000025413	Ttc4	none	175.58	-0.0415573	0.961657	158.763	0.0695867	0.943861	104.678	0.0812603	0.992723	86.9678	0.210519	0.59521	33.0475	0.0716181	0.974305	-0.2012	0.1305	none	none	none	none	none	none
ENSMUSG00000006288	Ttc5	none	102.208	0.212755	0.774403	91.4083	-0.0689924	0.959607	40.8498	-0.307291	0.939405	73.918	0.130398	0.790107	31.1799	0.489173	0.713558	-0.0609	0.7012	none	none	none	none	none	none
ENSMUSG00000036918	Ttc7	none	17.8501	-0.347987	NA	8.06341	0.124277	NA	3.82797	0.146188	0.994132	7.17325	0.758351	0.518071	45.9515	-0.601852	0.525692	0.525	0.002259	none	none	none	none	none	none
ENSMUSG00000033530	Ttc7b	none	760.646	0.131994	0.709058	550.874	0.0116239	0.987204	246.346	-0.0514466	0.994132	198.616	0.261309	0.375865	38.7329	-1.20491	0.129366	-0.1849	0.1747	none	none	none	none	none	none
ENSMUSG00000021013	Ttc8	none	81.1897	0.132042	NA	105.354	0.0262271	0.982306	55.444	0.351358	0.884347	82.3939	0.355998	0.30979	14.7626	0.0415274	0.989516	-0.0565	0.7777	none	none	none	none	none	none
ENSMUSG00000042734	Ttc9	none	82.9574	-0.132088	NA	63.5315	-0.261497	0.778448	153.328	-0.12235	0.976814	51.5313	0.314724	0.486059	13.4253	-2.02665	0.113614	-0.3251	0.02775	none	none	none	none	none	none
ENSMUSG00000007944	Ttc9b	none	394.964	0.227629	0.534596	83.0788	-0.191748	0.852599	50.8333	-0.28337	0.939405	72.3484	-0.0675972	0.910829	NA	NA	NA	-0.6114	0.007645	none	none	none	none	none	none
ENSMUSG00000071660	Ttc9c	none	87.3326	0.0355622	NA	102.572	0.141815	0.89002	105.276	-0.102705	0.989253	94.5556	-0.336261	0.315323	45.6009	0.432904	0.706927	-0.02401	0.9076	none	none	none	none	none	none
ENSMUSG00000026803	Ttf1	none	29.2723	-0.631588	NA	28.897	-0.474877	0.680644	15.7383	-0.834182	0.681019	18.4219	-1.0208	0.0776484	16.0061	0.237105	0.922165	0.182	0.3314	none	none	none	none	none	none
ENSMUSG00000033222	Ttf2	none	6.99038	-0.229925	NA	5.3931	0.171585	NA	18.4848	-0.216006	0.98964	21.1463	0.387724	0.575737	22.8542	0.0521721	0.985448	1.255	2.147e-07	none	none	none	none	none	increasing
ENSMUSG00000027650	Tti1	none	183.643	0.0828083	0.918132	161.876	0.144645	0.837027	133.208	0.17656	0.952879	132.236	-0.202342	0.611904	60.2416	-0.24681	0.836851	-0.02336	0.9111	none	none	none	none	none	none
ENSMUSG00000031577	Tti2	none	131.686	-0.288631	0.624937	96.9135	-0.243745	0.739331	81.9011	0.159373	0.976814	50.5929	-0.484776	0.282886	16.3544	0.235792	0.922514	-0.2448	0.1104	none	none	none	none	none	none
ENSMUSG00000027394	Ttl	none	344.807	-0.588899	0.0543057	196.088	0.183733	0.753491	94.6434	0.0234979	0.994132	77.3376	-0.0444626	0.934433	15.0918	-1.18758	0.419585	-0.2555	0.03578	none	none	none	none	none	none
ENSMUSG00000022442	Ttll1	none	275.226	-0.0227263	0.977121	169.755	-0.116114	0.88127	121.906	0.144968	0.965574	65.3729	0.308731	0.450979	24.2196	-0.488352	0.758696	-0.2508	0.08436	none	none	none	none	none	none
ENSMUSG00000026885	Ttll11	none	129.003	-0.0209055	0.9845	117.047	0.472459	0.273424	40.0282	-0.18902	0.977956	19.6158	-0.114096	0.904859	5.16016	-1.53228	0.574432	-0.2235	0.1276	none	none	none	none	none	none
ENSMUSG00000016757	Ttll12	none	45.5879	0.568271	NA	51.6735	0.0711472	0.966666	46.0559	0.225432	0.972545	47.5744	0.291765	0.5616	21.2045	-0.178295	0.931987	0.06071	0.778	none	none	none	none	none	none
ENSMUSG00000030276	Ttll3	none	8.21536	0.17539	NA	9.74822	0.227427	NA	NA	NA	NA	18.9123	-0.557861	0.401188	NA	NA	NA	0.08095	0.6556	none	none	none	none	none	none
ENSMUSG00000033257	Ttll4	none	21.2525	-0.26908	NA	22.2771	0.207788	0.921673	28.8356	0.338523	0.9512	18.7117	-0.776653	0.228769	11.2538	0.364049	0.893389	0.154	0.4816	none	none	none	none	none	none
ENSMUSG00000012609	Ttll5	none	68.7236	0.132403	NA	48.6793	0.252001	0.836422	311.184	-0.41554	0.342564	57.7963	0.176461	0.751737	20.3689	-1.10214	0.451936	-0.2752	0.0358	none	none	none	none	none	none
ENSMUSG00000036745	Ttll7	none	1522.15	-0.34029	0.164266	1361.97	-0.205027	0.416315	1697.43	-0.0440271	0.994132	355.489	-0.0156794	0.969128	86.2204	-1.9512	0.000142424	-0.3611	0.006674	none	none	none	none	decreasing+neuronal	none
ENSMUSG00000051747	Ttn	none	NA	NA	NA	5.66528	0.51906	NA	48.2867	0.265978	0.956332	NA	NA	NA	NA	NA	NA	-0.7438	0.1634	none	none	none	none	none	none
ENSMUSG00000017679	Ttpal	none	246.346	-0.227467	0.630919	151.834	-0.171644	0.786876	57.2821	-0.13357	0.991361	95.0676	-0.103929	0.830696	23.2501	0.0458463	0.986795	-0.239	0.03273	none	none	none	none	none	none
ENSMUSG00000061808	Ttr	none	15.7019	-0.774116	NA	138.97	2.76849	0.191293	275.62	0.42339	0.909399	524.318	-0.344805	0.157857	189.707	-0.404221	0.505881	0.1045	0.9597	none	none	none	none	none	none
ENSMUSG00000030428	Ttyh1	none	695.077	0.0606581	0.900464	255.417	0.0944248	0.894817	260.132	0.140824	0.956332	8472.2	-0.1923	0.476763	54.666	-0.93342	0.183841	0.338	0.01659	none	none	none	none	none	none
ENSMUSG00000034714	Ttyh2	none	36.3034	0.133578	NA	7.70196	0.522418	NA	62.0719	-0.0410739	0.994132	770.759	-0.149054	0.711301	125.283	2.31751	1.46881e-08	-0.04341	0.82	none	none	none	none	increasing	none
ENSMUSG00000036565	Ttyh3	none	556.065	-0.219597	0.496927	298.193	0.126114	0.856321	227.184	-0.130933	0.973539	1380.86	-0.535017	0.0142019	155.889	-0.00492827	0.995624	0.1445	0.3656	none	none	none	none	none	none
ENSMUSG00000031028	Tub	none	200.082	0.0526537	0.948451	215.846	-0.442822	0.130143	110.048	-0.156247	0.967703	62.7501	0.16497	0.747031	17.0291	-2.5887	0.0245961	-0.556	2.92e-05	none	none	none	none	decreasing+neuronal	none
ENSMUSG00000072235	Tuba1a	none	1614.99	0.350337	0.621473	454.715	-0.183601	0.714997	454.742	0.399402	0.37592	622.752	0.623485	0.000489385	84.7054	-1.38631	0.00873556	0.01886	0.9369	none	none	none	none	decreasing+neuronal	none
ENSMUSG00000023004	Tuba1b	none	116.769	0.186295	0.82866	57.6535	-0.539947	0.401743	69.4191	0.26263	0.957654	22.4274	0.697538	0.229348	12.753	0.260497	0.930512	-0.3412	0.003144	none	none	none	none	none	none
ENSMUSG00000026202	Tuba4a	none	6774.69	-0.118462	0.679111	5087.3	-0.149987	0.677871	3247.78	0.0126335	0.994132	1838.68	-0.629916	0.000102599	202.994	-1.40228	0.00291535	-0.5615	2.053e-05	none	none	none	none	decreasing+neuronal	none
ENSMUSG00000030137	Tuba8	none	144.527	-0.144062	0.845158	38.9956	-0.20967	0.898155	339.301	-0.232259	0.777081	24.106	0.253335	0.72414	8.75154	-2.26504	0.169223	-0.2727	0.3451	none	none	none	none	none	none
ENSMUSG00000058672	Tubb2a	none	2561	0.245671	0.25507	2156.07	-0.123833	0.757785	851.224	0.0552666	0.992723	1125.79	0.171826	0.451401	134.681	-0.550347	0.367261	-0.04996	0.8202	none	none	none	none	none	none
ENSMUSG00000045136	Tubb2b	none	71.4213	0.384236	NA	258.581	1.17504	3.36132e-10	23.6417	0.0286794	0.995591	1240.51	-0.299955	0.139776	43.1689	-0.752235	0.395928	0.384	0.008732	none	increasing	none	none	none	none
ENSMUSG00000062380	Tubb3	none	2549.93	0.0824915	0.791249	1462.12	-0.674756	3.80371e-05	1875.09	0.215932	0.77283	376.719	-0.204487	0.508415	141.003	-1.99789	7.50053e-05	-0.3762	0.009542	none	none	none	none	decreasing+neuronal	none
ENSMUSG00000062591	Tubb4a	none	6246.43	0.079049	0.790351	3925.06	-0.363502	0.0286662	3130.83	0.139894	0.944394	1341.48	0.728019	7.21839e-05	329.273	-1.8551	1.2885e-05	-0.2683	0.1576	none	none	none	none	decreasing+neuronal	none
ENSMUSG00000036752	Tubb4b	none	1484.86	-0.126366	0.717745	947.646	-0.146172	0.714259	769.196	0.182112	0.846278	827.985	-0.360591	0.0462979	73.5789	-0.961565	0.116791	-0.1778	0.1704	none	none	none	none	none	none
ENSMUSG00000001525	Tubb5	none	5013.93	-0.0497397	0.90238	3228.33	-0.547839	1.26128e-05	1745.83	0.0256372	0.994132	1323.25	-0.292318	0.218256	1024.23	-0.146809	0.790079	-0.1912	0.2157	none	none	none	none	none	none
ENSMUSG00000020513	Tubd1	none	25.2685	-0.804005	NA	50.5293	-0.62794	0.299259	13.7546	-0.230085	0.991361	16.5983	-0.356621	0.660206	9.62832	-1.0719	0.605202	-0.2639	0.3639	none	none	none	none	none	none
ENSMUSG00000019845	Tube1	none	9.55704	-0.330068	NA	14.6439	-0.570068	0.741375	22.7971	0.0108137	0.997323	4.62343	0.929024	0.513773	NA	NA	NA	0.09752	0.8381	none	none	none	none	none	none
ENSMUSG00000035198	Tubg1	none	205.33	0.0165661	0.9845	150.468	-0.153444	0.833897	129.717	0.00211139	0.997991	78.8391	-0.0929641	0.844527	22.4284	0.342276	0.862486	-0.1396	0.4095	none	none	none	none	none	none
ENSMUSG00000045007	Tubg2	none	161.943	0.321759	0.558726	120.458	-0.250509	0.67071	39.8007	0.142459	0.991361	31.5759	0.109039	0.891724	NA	NA	NA	-0.1757	0.2436	none	none	none	none	none	none
ENSMUSG00000025474	Tubgcp2	none	272.137	0.535327	0.116584	273.023	0.137202	0.79989	150.917	0.370628	0.603069	148.061	0.198583	0.550444	71.0039	0.631818	0.391891	-0.09234	0.5642	none	none	none	none	none	none
ENSMUSG00000000759	Tubgcp3	none	151.2	0.317826	0.586154	148.689	0.315953	0.5006	85.0506	0.23597	0.930363	98.7573	0.141265	0.751327	38.6031	-0.0517751	0.981228	-0.07363	0.6448	none	none	none	none	none	none
ENSMUSG00000027263	Tubgcp4	none	148.445	0.06764	0.939291	113.663	-0.00437477	0.995739	111.72	0.100904	0.989253	113.256	0.170339	0.682368	25.6749	-0.736968	0.556441	-0.1254	0.5367	none	none	none	none	none	none
ENSMUSG00000033790	Tubgcp5	none	249.119	-0.235588	0.622019	281.439	0.162548	0.745469	250.681	-0.0761233	0.990737	111.621	-0.331784	0.3059	213.447	0.0891248	0.918163	-0.03664	0.8544	none	none	none	none	none	none
ENSMUSG00000051786	Tubgcp6	none	99.7702	0.530123	0.364952	75.2642	0.46664	0.441094	74.5128	0.187658	0.96372	36.59	-0.661251	0.14648	23.5781	-0.261889	0.892038	-0.03437	0.8334	none	none	none	none	none	none
ENSMUSG00000073838	Tufm	none	32.4719	-0.0365643	NA	12.8794	-0.971884	0.492305	16.7072	0.320972	0.977956	9.98422	0.201768	0.879548	4.33451	0.134879	0.984167	-0.248	0.05581	none	none	none	none	none	none
ENSMUSG00000005968	Tuft1	none	7.47592	0.646921	NA	12.1864	-0.435195	0.848676	45.7759	0.138271	0.98964	7.38051	0.897024	0.396994	10.2265	0.752102	0.749707	0.3251	0.3335	none	none	none	none	none	none
ENSMUSG00000056579	Tug1	none	42.6505	0.210419	NA	52.5268	-0.120917	0.935363	29.8925	-0.0291969	0.995525	53.3265	0.115054	0.835562	16.5622	0.899289	0.586838	-0.2082	0.06857	none	none	none	none	none	none
ENSMUSG00000001521	Tulp3	none	22.5351	-0.0798436	NA	18.0223	-0.433818	0.804068	20.3743	-0.366375	0.957654	292.52	0.0361738	0.923318	22.247	0.340983	0.84942	0.3939	0.00131	none	none	none	none	none	none
ENSMUSG00000034377	Tulp4	none	247.707	0.0290627	0.970097	212.597	0.0971669	0.894232	145.589	0.0857781	0.991361	283.156	0.416367	0.0696531	67.6695	-0.826188	0.227597	0.2094	0.1155	none	none	none	none	none	none
ENSMUSG00000097929	Tunar	none	15.7106	0.813457	NA	24.4434	-0.043674	0.984512	39.6905	0.13487	0.991361	14.4559	0.222935	0.822917	NA	NA	NA	NA	NA	none	none	none	none	none	none
ENSMUSG00000054000	Tusc1	none	6.85415	0.0584147	NA	8.30541	-0.441104	NA	NA	NA	NA	6.42078	-0.532281	0.715054	NA	NA	NA	0.142	0.7811	none	none	none	none	none	none
ENSMUSG00000010054	Tusc2	none	96.0748	0.259505	0.724971	76.3206	-0.31969	0.679431	66.3272	-0.195796	0.962425	62.2111	-0.218549	0.640931	21.5763	-0.688238	0.640878	-0.3116	0.01149	none	none	none	none	none	none
ENSMUSG00000039530	Tusc3	none	2952.63	-0.151078	0.52103	2216.71	-0.42887	0.00531918	583.04	-0.182546	0.845149	2061.89	-0.172513	0.501455	162.723	0.230999	0.774997	-0.1747	0.2016	none	none	none	none	none	none
ENSMUSG00000071645	Tut1	none	100.907	0.102786	0.916147	73.9844	0.0991346	0.948749	59.8203	0.0390451	0.994132	41.8811	-0.229594	0.672978	26.7263	-1.04183	0.331888	0.07582	0.6899	none	none	none	none	none	none
ENSMUSG00000034610	Tut4	none	169.175	-0.461843	0.271445	253.856	0.278465	0.44934	212.834	-0.217462	0.890571	153.992	-0.128979	0.750215	136.415	-0.152009	0.864274	NA	NA	none	none	none	none	none	none
ENSMUSG00000035248	Tut7	none	185.569	0.128188	0.843926	209.84	0.244445	0.613414	100.562	0.0772177	0.992723	122.995	0.29462	0.32694	120.889	0.0436658	0.97384	NA	NA	none	none	none	none	none	none
ENSMUSG00000050908	Tvp23a	none	64.9836	0.25322	NA	54.0521	0.141275	0.917417	34.26	0.0885117	0.994132	65.454	0.668875	0.0615723	NA	NA	NA	NA	NA	none	none	none	none	none	none
ENSMUSG00000014177	Tvp23b	none	176.807	-0.310886	0.554378	227.611	-0.220162	0.669705	169.196	-0.0856297	0.991361	873.896	0.17525	0.533199	105.459	0.567623	0.390485	NA	NA	none	none	none	none	none	none
ENSMUSG00000022451	Twf1	none	151.888	0.219794	0.717414	207.461	0.377161	0.206183	96.1036	0.0848911	0.992723	392.341	0.566913	0.00346295	88.3997	0.98336	0.0748638	0.3997	0.001481	none	none	none	none	none	none
ENSMUSG00000023277	Twf2	none	392.813	0.0594251	0.916706	323.992	0.0040018	0.994613	73.1012	0.152505	0.977956	96.8384	-0.517095	0.090544	269.686	-0.321089	0.572501	0.1245	0.4224	none	none	none	none	none	none
ENSMUSG00000007805	Twist2	none	5.15219	-0.77075	NA	4.02484	-1.11854	NA	NA	NA	NA	NA	NA	NA	NA	NA	NA	-0.7662	0.3024	none	none	none	none	none	none
ENSMUSG00000020561	Twistnb	none	20.0965	-0.685857	NA	30.8166	-0.465084	0.68134	20.7137	-0.775057	0.643269	22.938	0.373952	0.591846	21.9577	0.374996	0.833538	-0.008334	0.9801	none	none	none	none	none	none
ENSMUSG00000025209	Twnk	none	14.8457	-0.0733186	NA	16.4691	0.200323	0.937046	6.8792	-0.316375	0.991361	12.9015	0.00358571	0.996929	12.1002	-0.272457	0.920893	NA	NA	none	none	none	none	none	none
ENSMUSG00000024098	Twsg1	none	85.1859	0.0617249	NA	83.3895	0.181005	0.856869	88.4932	-0.230524	0.939043	346.03	0.987351	3.87651e-08	34.9235	0.211169	0.896027	0.4992	1.226e-05	none	none	none	none	none	none
ENSMUSG00000053841	Txlna	none	182.668	0.155928	0.805011	138.595	0.00423185	0.995168	100.139	0.0138771	0.995591	111.68	-0.157163	0.681017	105.389	-0.109146	0.919079	-0.05548	0.7284	none	none	none	none	none	none
ENSMUSG00000039891	Txlnb	none	NA	NA	NA	NA	NA	NA	5.94167	0.564875	0.964767	63.3817	0.481624	0.213558	NA	NA	NA	0.518	0.11	none	none	none	none	none	none
ENSMUSG00000038344	Txlng	none	59.9448	-0.475694	NA	79.7255	-0.0746709	0.958049	60.2951	-0.337181	0.892104	51.9449	-0.172574	0.741219	9.83333	-0.757484	0.753816	-0.0275	0.9176	none	none	none	none	none	none
ENSMUSG00000028367	Txn1	none	356.295	0.198381	0.62635	342.9	0.159107	0.730956	287.677	-0.0112624	0.995591	324.572	0.376818	0.0998804	168.28	0.655882	0.170644	0.01892	0.9305	none	none	none	none	none	none
ENSMUSG00000005354	Txn2	none	498.757	0.0237257	0.967464	546.098	-0.349015	0.166079	334.126	-0.0859024	0.980439	651.027	-0.185033	0.452636	116.962	-0.0301429	0.983095	-0.2216	0.03821	none	none	none	none	none	none
ENSMUSG00000022498	Txndc11	none	65.4867	0.232717	NA	78.9217	0.295547	0.712049	56.9051	-0.285081	0.924885	66.471	-0.0762308	0.903619	43.3633	-0.01859	0.991725	-0.02	0.9294	none	none	none	none	none	none
ENSMUSG00000028567	Txndc12	none	162.233	-0.0197125	0.983613	152.08	-0.243325	0.672792	149.508	-0.293044	0.768394	421.392	0.131744	0.646649	177.108	0.118391	0.893386	0.188	0.2909	none	none	none	none	none	none
ENSMUSG00000021497	Txndc15	none	394.036	0.0359103	0.958035	339.885	-0.299057	0.318264	376.148	-0.396367	0.356357	674.298	-0.284236	0.223308	166.458	0.195941	0.811626	-0.03396	0.853	none	none	none	none	none	none
ENSMUSG00000021830	Txndc16	none	414.303	0.0588574	0.91819	406.665	-0.159121	0.730525	277.541	0.0602701	0.992723	707.797	0.137378	0.644494	160.467	0.193021	0.828871	-0.0259	0.8807	none	none	none	none	none	none
ENSMUSG00000020803	Txndc17	none	91.2417	0.201232	NA	126.671	-0.409222	0.39917	85.0031	0.0896726	0.991399	168.925	0.258013	0.39576	121.029	0.338806	0.6528	0.1546	0.3718	none	none	none	none	none	none
ENSMUSG00000038991	Txndc5	none	237.804	0.360935	0.364952	153.96	0.0628165	0.952539	174.651	0.0382829	0.994132	658.953	0.101875	0.760856	110.349	0.345145	0.649844	0.2288	0.05708	none	none	none	none	none	none
ENSMUSG00000058407	Txndc9	none	262.129	0.070979	0.911273	354.184	0.401928	0.183689	163.149	0.108347	0.983133	203.35	0.225668	0.423186	74.7415	0.543316	0.522198	-0.001864	0.9934	none	none	none	none	none	none
ENSMUSG00000038393	Txnip	none	14.0681	0.775143	NA	12.8421	0.286624	0.935363	16.95	1.36824	0.256172	81.6298	-0.0456189	0.94307	585.181	-0.834075	0.0184045	0.3742	0.06808	none	none	none	none	none	none
ENSMUSG00000024583	Txnl1	none	1070.49	-0.0329173	0.944431	1266.13	0.066729	0.891674	814.991	0.00269847	0.997323	595.85	-0.0385198	0.907678	220.172	0.214212	0.753891	-0.04658	0.7786	none	none	none	none	none	none
ENSMUSG00000057130	Txnl4a	none	105.552	0.176057	0.818268	79.5247	-0.183395	0.866108	83.7234	0.0413036	0.994132	83.0515	-0.338364	0.370839	23.9	-0.930832	0.45002	-0.1151	0.356	none	none	none	none	none	none
ENSMUSG00000031723	Txnl4b	none	36.3608	0.225205	NA	53.7609	0.00286903	0.998561	19.2041	-0.106807	0.994132	35.7397	-0.0419255	0.957373	15.6849	0.23578	0.922338	-0.0991	0.6508	none	none	none	none	none	none
ENSMUSG00000020250	Txnrd1	none	288.505	-0.0186661	0.980456	311.194	0.0804093	0.908168	212.534	0.244741	0.807362	338.435	0.835694	1.02441e-05	121.709	1.42062	0.00103189	0.2529	0.04783	none	none	none	none	increasing	none
ENSMUSG00000075704	Txnrd2	none	80.5295	0.217651	NA	71.2582	0.00293605	0.997879	36.0753	0.212854	0.977729	38.5045	0.490922	0.311493	35.8957	-0.0464371	0.984056	0.05097	0.844	none	none	none	none	none	none
ENSMUSG00000000811	Txnrd3	none	19.8043	0.743137	NA	17.9543	1.03167	0.345111	27.7321	0.0595753	0.994132	32.9466	0.443135	0.405427	9.46373	0.305568	0.921139	0.7043	0.004542	none	none	none	none	none	none
ENSMUSG00000032175	Tyk2	none	15.2259	0.224689	NA	19.257	0.33284	0.874378	4.93604	-0.431447	0.987249	16.0788	-0.0741579	0.949008	35.2655	0.93197	0.330326	0.1776	0.2037	none	none	none	none	none	none
ENSMUSG00000027298	Tyro3	none	1142.63	-0.00385799	0.995841	548.066	-0.0474853	0.941077	225.292	0.0769048	0.991361	521.065	-0.429423	0.0996071	27.7589	-1.29845	0.225708	-0.5743	2.245e-06	none	none	none	none	none	none
ENSMUSG00000030579	Tyrobp	none	26.4548	2.77748	NA	6.55089	0.00820726	NA	12.4189	1.18428	0.566054	30.0083	2.50924	1.78344e-07	6659.37	1.43855	1.65479e-10	2.827	2.235e-73	none	none	none	increasing	increasing	increasing
ENSMUSG00000020087	Tysnd1	none	28.1549	0.567443	NA	18.6165	0.172834	0.945908	9.59873	0.352418	0.980439	18.2348	-0.266556	0.741058	8.14771	-0.549075	0.846331	0.01539	0.9613	none	none	none	none	none	none
ENSMUSG00000056310	Tyw1	none	67.3543	0.125302	NA	66.4413	-0.156545	0.891674	31.5945	0.451091	0.845149	85.4442	0.0558683	0.923289	35.7395	-0.166325	0.927126	0.1141	0.5813	none	none	none	none	none	none
ENSMUSG00000047583	Tyw3	none	81.0729	-0.190433	NA	82.7818	0.0665434	0.959607	52.4781	0.401127	0.793923	34.6123	-0.0771514	0.921786	9.01884	-0.390749	0.903743	-0.2434	0.2197	none	none	none	none	none	none
ENSMUSG00000048495	Tyw5	none	78.5815	-0.0444234	NA	85.4657	0.0890591	0.945266	51.6706	0.114248	0.991361	82.3839	0.637945	0.0392617	8.76723	0.396808	0.903743	NA	NA	none	none	none	none	none	none
ENSMUSG00000061613	U2af1	none	25.83	-0.0212181	NA	43.42	0.424339	0.632504	25.2099	0.16029	0.991361	29.0719	0.200556	0.771232	6.9081	0.569879	0.864506	-0.01999	0.9247	none	none	none	none	none	none
ENSMUSG00000030435	U2af2	none	523.017	-0.0630567	0.899001	434.259	-0.231404	0.549959	275.058	-0.0383729	0.994132	283.54	-0.245764	0.32694	164.18	-0.179568	0.833679	-0.04805	0.7528	none	none	none	none	none	none
ENSMUSG00000032407	U2surp	none	670.881	-0.369519	0.165677	889.854	0.248625	0.308535	445.158	0.123464	0.9512	234.115	-0.395424	0.089599	163.463	0.168767	0.834446	NA	NA	none	none	none	none	none	none
ENSMUSG00000034485	Uaca	none	8.2545	0.638909	NA	NA	NA	NA	NA	NA	NA	21.8044	1.20356	0.0276737	6.49694	-0.490376	0.888836	0.1206	0.6363	none	none	none	increasing	none	none
ENSMUSG00000026670	Uap1	none	221.837	-0.183837	0.724926	167.649	-0.291266	0.481968	99.5939	0.141611	0.983338	90.7306	0.303999	0.376371	91.0622	0.736914	0.233112	-0.2279	0.0898	none	none	none	none	none	none
ENSMUSG00000026956	Uap1l1	none	109.045	0.562072	0.302533	60.3635	0.390624	0.603326	44.8524	0.088451	0.994132	67.3963	0.798155	0.0129768	171.359	1.07358	0.0174207	0.897	6.968e-10	none	none	none	none	increasing	none
ENSMUSG00000001924	Uba1	none	4324.42	0.233537	0.290548	4806.1	0.130635	0.585152	2860.23	0.188484	0.777081	1379.5	-0.185875	0.427868	643.894	-0.31568	0.451936	-0.1703	0.2658	none	none	none	none	none	none
ENSMUSG00000052997	Uba2	none	1073.65	-0.059718	0.888938	1189.03	0.04517	0.935461	540.168	0.140938	0.924628	335.414	0.0107363	0.98073	211.803	-0.124376	0.879037	-0.1425	0.2601	none	none	none	none	none	none
ENSMUSG00000030061	Uba3	none	741.67	-0.233736	0.389606	713.194	-0.0388597	0.952585	521.097	0.156377	0.938729	444.798	0.183802	0.437084	96.0677	0.13138	0.90511	-0.2195	0.08926	none	none	none	none	none	none
ENSMUSG00000032557	Uba5	none	243.673	-0.269648	0.534788	340.676	0.0694924	0.917849	190.974	-0.0669734	0.991776	212.645	-0.0109102	0.980674	66.1331	-0.437522	0.642536	-0.2423	0.06367	none	none	none	none	none	none
ENSMUSG00000035898	Uba6	none	380.644	-0.271207	0.482312	435.025	-0.0811207	0.897967	359.594	-0.0598419	0.991399	202.606	-0.765002	0.000803161	129.352	0.228108	0.788131	-0.3091	0.1219	none	none	none	none	none	none
ENSMUSG00000036352	Ubac1	none	172.169	-0.0491619	0.953341	156.094	0.0356474	0.972184	123.777	-0.0302501	0.994132	131.214	-0.224242	0.479479	22.8081	0.684565	0.640558	-0.03696	0.8508	none	none	none	none	none	none
ENSMUSG00000041765	Ubac2	none	144.83	0.00730963	0.995545	202.983	-0.126777	0.848676	131.977	-0.0482289	0.994132	295.97	-0.0287687	0.952745	59.7217	-0.223794	0.849393	0.1495	0.2827	none	none	none	none	none	none
ENSMUSG00000039568	Ubald1	none	372.454	-0.0531544	0.927672	317.256	0.0653458	0.948749	169.925	0.133911	0.970586	118.257	-0.085334	0.853821	48.1161	-0.304671	0.823017	NA	NA	none	none	none	none	none	none
ENSMUSG00000028437	Ubap1	none	156.09	0.239007	0.682437	145.907	0.184166	0.770243	140.703	-0.0151986	0.995591	212.584	0.0763783	0.828508	92.4854	0.196184	0.841489	-0.03958	0.8199	none	none	none	none	none	none
ENSMUSG00000028433	Ubap2	none	146.784	-0.292345	0.595348	132.57	-0.171548	0.833897	132.649	-0.281006	0.852284	69.4703	-0.170632	0.713849	42.2759	-0.163647	0.91543	-0.01637	0.9334	none	none	none	none	none	none
ENSMUSG00000042520	Ubap2l	none	963.135	-0.113371	0.728302	924.781	0.055903	0.910514	441.729	-0.155048	0.924628	281.174	-0.258002	0.313209	242.45	0.268306	0.684551	-0.03673	0.8112	none	none	none	none	none	none
ENSMUSG00000032020	Ubash3b	none	106.319	-0.209549	0.783591	121.883	0.593457	0.0677765	372.598	-0.0939881	0.977729	29.5866	-0.112303	0.884943	178.38	-0.11401	0.902008	-0.05899	0.7705	none	none	none	none	none	none
ENSMUSG00000019505	Ubb	none	1641.07	0.627461	3.81583e-05	1882.67	-0.0464329	0.942708	1293.22	-0.17788	0.895024	563.737	-0.14077	0.579456	410.635	-0.0684124	0.928124	-0.1228	0.4415	none	none	none	none	none	none
ENSMUSG00000008348	Ubc	none	1484.49	0.0627984	0.875998	1342.42	0.24978	0.268386	1484.14	0.212442	0.726855	1045.93	0.0171604	0.965808	586.029	0.0285137	0.975088	0.04366	0.8172	none	none	none	none	none	none
ENSMUSG00000016308	Ube2a	none	482.726	-0.386275	0.174805	684.24	0.250415	0.356117	315.012	0.0599704	0.992723	509.82	0.169566	0.466761	163.487	0.381651	0.537667	-0.2126	0.1603	none	none	none	none	none	none
ENSMUSG00000020390	Ube2b	none	1069.7	-0.404324	0.0461838	1201.81	0.00851835	0.988451	621.655	-0.133885	0.958839	811.319	-0.00562321	0.986476	246.243	0.297922	0.627438	-0.2915	0.006576	none	none	none	none	none	none
ENSMUSG00000032415	Ube2cbp	none	11.8519	0.844659	NA	9.48002	0.255032	NA	11.4648	0.624898	0.908037	8.15348	0.963835	0.38399	NA	NA	NA	0.6729	0.1052	none	none	none	none	none	none
ENSMUSG00000083844	Ube2d-ps	none	58.7118	0.105034	NA	37.2554	-0.097275	0.958821	28.8104	-0.0467037	0.994132	65.3551	-0.120814	0.817606	15.012	-0.141421	0.959573	NA	NA	none	none	none	none	none	none
ENSMUSG00000019927	Ube2d1	none	169.727	-0.147434	0.812234	212.936	-0.123131	0.871423	195.236	-0.189674	0.925629	143.074	0.264289	0.39057	78.5726	0.503765	0.526973	-0.1783	0.2728	none	none	none	none	none	none
ENSMUSG00000091896	Ube2d2a	none	8.73012	0.416844	NA	5.78759	-0.118574	NA	NA	NA	NA	7.85837	0.2705	0.843485	NA	NA	NA	NA	NA	none	none	none	none	none	none
ENSMUSG00000078578	Ube2d3	none	481.252	-0.218684	0.51941	432.591	0.15552	0.802495	505.61	-0.0129829	0.994877	415.734	0.236472	0.329891	239.819	0.625183	0.149487	-0.09572	0.5105	none	none	none	none	none	none
ENSMUSG00000021774	Ube2e1	none	337.987	-0.222302	0.581991	336.917	-0.0619992	0.935363	300.464	0.202974	0.850623	334.299	0.0450806	0.89861	98.7127	0.066906	0.956891	-0.07079	0.6471	none	none	none	none	none	none
ENSMUSG00000058317	Ube2e2	none	448.72	0.130215	0.76026	754.271	0.0163232	0.982009	214.288	-0.0843317	0.987214	252.298	0.351092	0.191626	16.7111	-0.0965078	0.974291	-0.2098	0.1135	none	none	none	none	none	none
ENSMUSG00000027011	Ube2e3	none	543.335	-0.263352	0.39464	606.218	0.0826322	0.874378	450.693	-0.0767515	0.988481	399.901	-0.0394176	0.913895	103.963	-0.0576269	0.962489	-0.02471	0.8916	none	none	none	none	none	none
ENSMUSG00000034343	Ube2f	none	77.7482	0.079018	NA	57.2694	0.106449	0.941077	64.1552	-0.300609	0.906835	79.3504	0.341542	0.393749	52.6258	0.583983	0.533243	-0.01909	0.9307	none	none	none	none	none	none
ENSMUSG00000020794	Ube2g1	none	382.972	-0.291449	0.390725	373.646	0.166932	0.684091	290.464	-0.0383276	0.994132	262.758	0.0989501	0.764743	113.14	0.239013	0.779712	-0.1051	0.5323	none	none	none	none	none	none
ENSMUSG00000009293	Ube2g2	none	81.5179	0.106847	NA	91.9067	0.360776	0.672292	36.188	0.365327	0.922347	45.5085	-0.100404	0.883639	35.5739	0.503972	0.687388	0.01857	0.9269	none	none	none	none	none	none
ENSMUSG00000039159	Ube2h	none	24.6651	0.362254	NA	14.8531	-0.523307	0.827037	17.5397	0.0406989	0.994877	30.1428	0.602949	0.294541	18.4786	0.430008	0.823593	0.04219	0.7723	none	none	none	none	none	none
ENSMUSG00000015120	Ube2i	none	12.989	0.256453	NA	7.51984	0.188767	NA	6.03163	0.0390779	0.996003	9.7799	0.719317	0.449516	10.7426	0.757585	0.742925	-0.02669	0.8668	none	none	none	none	none	none
ENSMUSG00000028277	Ube2j1	none	674.092	-0.0779124	0.857704	583.395	-0.132287	0.753491	640.696	-0.157356	0.890571	371.681	0.0737406	0.821731	462.006	0.659931	0.048049	-0.03073	0.8409	none	none	none	none	none	none
ENSMUSG00000023286	Ube2j2	none	62.3772	0.427383	NA	49.8524	-0.300519	0.759062	36.3041	-0.0686257	0.994132	34.7586	-0.0452748	0.955302	24.8801	0.773494	0.566003	-0.01523	0.945	none	none	none	none	none	none
ENSMUSG00000029203	Ube2k	none	1053.02	-0.334777	0.213439	1159.25	0.118896	0.719946	922.127	-0.0822731	0.977956	653.754	-0.116589	0.707273	222.343	0.0868733	0.922514	-0.176	0.1403	none	none	none	none	none	none
ENSMUSG00000038965	Ube2l3	none	5.37647	0.870606	NA	6.64694	-0.359038	NA	5.47498	1.3503	0.768143	9.0453	0.331095	0.774232	NA	NA	NA	0.04499	0.7722	none	none	none	none	none	none
ENSMUSG00000027078	Ube2l6	none	16.6927	0.0917853	NA	12.4611	0.0422379	0.99017	NA	NA	NA	30.8343	1.40586	0.00154762	60.2686	1.27268	0.0389156	1.477	4.059e-14	none	none	none	increasing	increasing	increasing
ENSMUSG00000005575	Ube2m	none	1065.17	-0.174642	0.533256	1143.51	-0.0504469	0.932179	789.518	0.00353497	0.997323	663.646	0.00438474	0.990199	173.53	0.518554	0.299441	-0.2404	0.02099	none	none	none	none	none	none
ENSMUSG00000074781	Ube2n	none	4.16087	-0.054857	NA	3.76436	-0.0164851	NA	5.43787	0.299604	0.992723	4.57946	-0.096299	0.965927	NA	NA	NA	-0.3691	0.0004458	none	none	none	none	none	none
ENSMUSG00000020802	Ube2o	none	1203.99	0.00974837	0.985484	897.434	-0.0302289	0.963908	686.143	0.124094	0.957669	229.981	-0.376733	0.182135	75.6053	-1.60481	0.0102659	-0.2239	0.08339	none	none	none	none	decreasing+neuronal	none
ENSMUSG00000042572	Ube2q1	none	323.524	-0.102838	0.835738	320.025	0.0123529	0.987204	154.829	-0.127239	0.973802	166.856	0.0974239	0.78459	118.811	0.346493	0.637885	-0.1414	0.2409	none	none	none	none	none	none
ENSMUSG00000032307	Ube2q2	none	65.3332	0.0921279	NA	53.7719	-0.506408	0.481968	58.502	-0.222181	0.957669	39.8796	0.0739757	0.913895	23.404	-1.00777	0.407164	-0.2536	0.05288	none	none	none	none	none	none
ENSMUSG00000052981	Ube2ql1	none	966.375	-0.241413	0.400249	853.631	-0.207297	0.491635	354.978	0.026118	0.994132	164.072	-0.260513	0.43799	20.4368	-1.33209	0.261031	-0.6481	1.012e-10	none	none	none	none	none	none
ENSMUSG00000036241	Ube2r2	none	504.288	-0.328151	0.291467	527.294	-0.0954289	0.868383	302.132	-0.126178	0.957654	481.503	0.071475	0.816815	114.783	0.13094	0.897284	0.02919	0.8679	none	none	none	none	none	none
ENSMUSG00000060860	Ube2s	none	9.92587	-0.782289	NA	9.57985	-0.122731	NA	8.49023	-0.294147	0.991361	7.38639	-0.448955	0.7286	4.18728	1.05642	0.798623	-0.1766	0.3411	none	none	none	none	none	none
ENSMUSG00000026429	Ube2t	none	20.8334	-0.319143	NA	14.8267	0.661688	0.707194	12.3644	-0.295965	0.983491	5.81039	2.18916	0.052042	NA	NA	NA	1.415	0.002643	none	none	none	none	none	increasing
ENSMUSG00000022674	Ube2v2	none	NA	NA	NA	4.88197	-0.446653	NA	6.25959	-0.259047	0.992897	12.0182	0.487739	0.589168	NA	NA	NA	-0.5821	7.591e-07	none	none	none	none	none	none
ENSMUSG00000025939	Ube2w	none	393.86	-0.119319	0.7978	599.256	0.0796166	0.899199	319.168	-0.0853518	0.985989	330.497	0.0259914	0.943226	113.153	0.690133	0.244172	-0.2881	0.01892	none	none	none	none	none	none
ENSMUSG00000014349	Ube2z	none	518.274	0.148481	0.694953	490.502	-0.065818	0.908623	328.961	0.0142228	0.994579	253.223	0.056003	0.874493	162.389	0.420751	0.499207	-0.1324	0.3036	none	none	none	none	none	none
ENSMUSG00000025326	Ube3a	none	1368.69	-0.377662	0.0906062	2059.28	0.21412	0.331941	1061.56	0.0407299	0.994132	1030.84	-0.312207	0.114812	278.707	0.228126	0.724481	0.1936	0.3425	none	none	none	none	none	none
ENSMUSG00000029577	Ube3b	none	314.786	0.487441	0.12828	195.518	0.155728	0.811175	173.12	0.0198225	0.994132	205.73	0.472258	0.050648	45.6256	0.333451	0.799173	-0.07558	0.5981	none	none	none	none	none	none
ENSMUSG00000039000	Ube3c	none	748.858	-0.109706	0.758733	819.502	0.157495	0.61821	476.317	0.064087	0.991361	303.09	0.16941	0.512985	103.7	-0.192897	0.848197	-0.2172	0.03601	none	none	none	none	none	none
ENSMUSG00000059890	Ube4a	none	424.554	-0.180418	0.638418	500.961	0.0220617	0.978467	558.79	0.177877	0.846278	405.168	0.13532	0.603973	113.421	-0.0504108	0.969757	-0.04297	0.7828	none	none	none	none	none	none
ENSMUSG00000028960	Ube4b	none	970.149	0.0800945	0.831415	1005.68	0.12171	0.70226	738.284	0.158492	0.89112	520.941	0.0439952	0.895112	150.319	-0.446825	0.476384	0.0007149	0.9973	none	none	none	none	none	none
ENSMUSG00000030870	Ubfd1	none	188.115	0.161516	0.781521	159.284	0.0324226	0.976808	350.755	-0.152678	0.928346	126.877	-0.202894	0.542874	71.0141	0.264902	0.799924	-0.2443	0.03459	none	none	none	none	none	none
ENSMUSG00000047719	Ubiad1	none	26.0844	-0.337501	NA	13.4384	-0.543546	0.793593	20.3504	-0.188688	0.991361	50.7586	-0.594594	0.152218	7.06818	0.993718	0.71921	-0.178	0.45	none	none	none	none	none	none
ENSMUSG00000001687	Ubl3	none	635.14	-0.094511	0.818445	516.188	-0.0521969	0.941077	1137.3	-0.284992	0.572521	830.869	-0.219222	0.313428	470.502	0.222769	0.696757	-0.1391	0.2752	none	none	none	none	none	none
ENSMUSG00000015290	Ubl4a	none	293.404	0.192683	0.668466	212.102	-0.0345103	0.971944	248.155	-0.05706	0.992723	177.654	-0.152061	0.632897	52.4646	-0.117344	0.93453	NA	NA	none	none	none	none	none	none
ENSMUSG00000084786	Ubl5	none	2536.97	0.0993498	0.733623	2456.62	0.00177429	0.997118	1496.01	-0.046337	0.993124	2284.98	0.375382	0.0243516	796.823	0.427195	0.325636	-0.07499	0.6836	none	none	none	none	none	none
ENSMUSG00000055720	Ubl7	none	1011.64	0.139921	0.646836	668.974	-0.145715	0.668976	432.561	0.0989868	0.973802	285.092	-0.269872	0.275017	79.6616	0.129795	0.913551	-0.09793	0.521	none	none	none	none	none	none
ENSMUSG00000041231	Ublcp1	none	58.6046	-0.126087	NA	52.4218	-0.806883	0.128896	91.5066	-0.44159	0.708678	20.1227	0.569838	0.393109	16.2084	-0.63941	0.735237	-0.1861	0.2062	none	none	none	none	none	none
ENSMUSG00000039473	Ubn1	none	157.238	0.124083	0.859784	184.837	0.51891	0.0510129	54.4248	0.0360309	0.994132	52.3816	-0.18323	0.749075	53.796	0.290498	0.810484	0.1619	0.2032	none	none	none	none	none	none
ENSMUSG00000038538	Ubn2	none	51.4592	-0.335765	NA	44.3506	0.11109	0.946665	45.818	0.000992722	0.998856	57.8118	-0.364284	0.42947	51.3892	-0.709843	0.398416	-0.001314	0.9961	none	none	none	none	none	none
ENSMUSG00000027300	Ubox5	none	72.4584	0.0991978	NA	55.0839	0.378746	0.662338	21.3077	0.548056	0.842941	26.1983	0.0316369	0.974787	NA	NA	NA	-0.06938	0.7316	none	none	none	none	none	none
ENSMUSG00000009741	Ubp1	none	194.123	-0.449577	0.250963	216.747	-0.0813129	0.924479	99.5374	-0.232543	0.924628	104.745	-0.176152	0.641408	56.5441	0.841483	0.261031	-0.1325	0.3377	none	none	none	none	none	none
ENSMUSG00000005312	Ubqln1	none	2131.45	-0.0910877	0.770247	2351.21	-0.131275	0.691248	2442.18	-0.0800135	0.967703	1378.23	-0.258841	0.224752	474.325	-0.179226	0.756191	-0.1446	0.2562	none	none	none	none	none	none
ENSMUSG00000050148	Ubqln2	none	3727.25	0.0358607	0.927672	4094.19	-0.110848	0.6985	3201.89	-0.146057	0.864213	1664.22	-0.654379	3.5735e-05	310.264	-0.163109	0.81853	-0.2597	0.03898	none	none	none	none	none	none
ENSMUSG00000008604	Ubqln4	none	511.295	0.00440496	0.995841	348.283	-0.107667	0.856494	260.957	-0.241766	0.768394	236.248	-0.476975	0.0238117	53.6492	-0.589922	0.503048	-0.4745	2.209e-06	none	none	none	none	none	none
ENSMUSG00000027272	Ubr1	none	616.001	-0.0618241	0.90307	801.428	0.190902	0.58586	419.463	0.0895149	0.977729	439.909	-0.157999	0.519628	150.663	-0.402929	0.535252	-0.09834	0.5	none	none	none	none	none	none
ENSMUSG00000023977	Ubr2	none	629.238	0.231919	0.496927	779.379	0.233661	0.30027	488.34	0.00686126	0.997183	518.3	-0.336425	0.126651	257.198	-0.300181	0.585948	-0.101	0.5068	none	none	none	none	none	none
ENSMUSG00000044308	Ubr3	none	2582.61	0.0792899	0.813453	2731.16	0.271494	0.142892	1357.58	0.166893	0.825377	854.067	-0.274568	0.182913	290.549	-0.828084	0.0327383	0.02221	0.914	none	none	none	none	none	none
ENSMUSG00000066036	Ubr4	none	1676.91	0.197843	0.479006	1639.67	0.123401	0.74343	1214.02	0.12546	0.950864	1045.36	-0.0872017	0.76355	379.225	-0.831914	0.0180318	-0.1031	0.5178	none	none	none	none	none	none
ENSMUSG00000037487	Ubr5	none	855.898	-0.0438132	0.931581	1138.25	0.520486	0.0050603	663.128	0.165586	0.85529	532.775	0.274797	0.258175	252.49	-0.463283	0.329023	0.1801	0.1956	none	none	none	none	none	none
ENSMUSG00000041712	Ubr7	none	247.604	0.0938763	0.871238	320.475	0.407268	0.0913693	156.749	0.162377	0.957654	295.81	0.148556	0.609809	57.5359	0.56683	0.547687	0.1857	0.1586	none	none	none	none	none	none
ENSMUSG00000025171	Ubtd1	none	27.9122	0.24874	NA	23.8937	0.23469	0.905581	21.7814	0.0922398	0.994132	20.9017	-0.113903	0.899402	38.6659	0.232183	0.876027	0.5821	0.03105	none	none	none	none	none	none
ENSMUSG00000044949	Ubtd2	none	62.6304	0.291715	NA	36.6203	0.191797	0.904407	30.116	-0.292703	0.958839	55.7183	0.250493	0.589823	9.76761	1.32946	0.527279	-0.2582	0.06876	none	none	none	none	none	none
ENSMUSG00000020923	Ubtf	none	982.933	-0.237766	0.349869	978.375	0.192612	0.480501	343.847	-0.248094	0.780895	278.13	-0.719618	9.75506e-05	188.869	-0.636175	0.152989	-0.159	0.1949	none	none	none	none	none	none
ENSMUSG00000071655	Ubxn1	none	207.275	0.230778	0.651128	161.999	-0.23396	0.672369	149.441	-0.117361	0.980439	287.261	-0.0614334	0.855533	209.324	0.599329	0.174409	0.3184	0.011	none	none	none	none	none	none
ENSMUSG00000012126	Ubxn11	none	23.3431	0.352047	NA	7.71575	0.904996	NA	4.50462	-1.26157	0.824036	13.5568	0.185136	0.86054	NA	NA	NA	-0.03967	0.8767	none	none	none	none	none	none
ENSMUSG00000020634	Ubxn2a	none	127.105	-0.314707	0.616413	102.142	-0.359851	0.508023	305.721	-0.169806	0.951276	220.699	-0.0188953	0.968569	33.4098	0.442351	0.74394	-0.2764	0.03785	none	none	none	none	none	none
ENSMUSG00000028243	Ubxn2b	none	272.758	-0.602165	0.0654612	352.389	-0.159388	0.705964	105.414	-0.0318672	0.994132	218.131	-0.326213	0.199009	40.265	0.228968	0.876027	-0.2778	0.03753	none	none	none	none	none	none
ENSMUSG00000026353	Ubxn4	none	389.264	-0.0597183	0.91633	583.739	0.0425838	0.946536	533.005	-0.0325739	0.994132	501.895	0.0903838	0.763101	178.759	0.0726188	0.942532	0.152	0.2409	none	none	none	none	none	none
ENSMUSG00000019578	Ubxn6	none	583.201	-0.0512313	0.91819	453.536	-0.174444	0.649929	233.411	-0.0115916	0.995591	251.175	-0.118876	0.705894	89.9771	-0.0929155	0.93789	-0.05251	0.7833	none	none	none	none	none	none
ENSMUSG00000053774	Ubxn7	none	428.988	-0.0751858	0.877166	396.39	0.0894058	0.875807	387.061	-0.066839	0.98964	486.409	0.0446459	0.896038	134.306	0.140571	0.881049	0.06232	0.7417	none	none	none	none	none	none
ENSMUSG00000052906	Ubxn8	none	82.5984	-0.164657	NA	107.481	-0.0863115	0.935363	123.956	-0.426531	0.662291	271.964	0.309618	0.285929	64.9742	0.214904	0.861136	0.1865	0.4029	none	none	none	none	none	none
ENSMUSG00000029223	Uchl1	none	7305.22	0.196087	0.371611	7017.42	0.244559	0.16585	3056.55	0.384516	0.239051	1584.5	0.155919	0.642354	136.276	-0.697343	0.220569	-0.01037	0.9696	none	none	none	none	none	none
ENSMUSG00000022111	Uchl3	none	145.539	0.0255283	0.979677	244.081	0.114174	0.874565	119.613	-0.0282807	0.994132	105.254	0.371407	0.229298	36.3135	0.362635	0.802288	-0.2343	0.1571	none	none	none	none	none	none
ENSMUSG00000018189	Uchl5	none	434.63	0.0250025	0.969922	445.569	-0.0377889	0.959036	397.454	-0.103828	0.971512	156.258	0.0935995	0.805896	68.9061	0.684258	0.340892	-0.1372	0.4253	none	none	none	none	none	none
ENSMUSG00000002550	Uck1	none	28.3682	0.181971	NA	20.9435	-0.649866	0.611742	18.9816	-0.0686908	0.994132	38.1674	0.220468	0.704468	8.76222	-0.206092	0.95427	-0.005549	0.9814	none	none	none	none	none	none
ENSMUSG00000026558	Uck2	none	82.8709	0.0879599	NA	86.0335	0.0557635	0.968693	45.6581	0.235262	0.958839	35.8858	0.394279	0.435563	NA	NA	NA	-0.3116	0.1258	none	none	none	none	none	none
ENSMUSG00000089917	Uckl1	none	86.1878	0.278145	NA	86.3812	0.119934	0.912756	61.4365	-0.0182912	0.995591	61.4679	-0.0531135	0.928479	34.9689	0.329403	0.820006	0.2494	0.07999	none	none	none	none	none	none
ENSMUSG00000033685	Ucp2	none	19.3661	0.779905	NA	9.42176	1.30242	NA	6.82636	1.27701	0.720951	171.848	0.598464	0.0164525	961.091	1.27413	1.46245e-06	2.426	1.137e-66	none	none	none	none	increasing	increasing
ENSMUSG00000043262	Uevld	none	29.7989	0.155754	NA	43.1664	-0.196107	0.889291	20.0209	-0.425763	0.939405	17.3877	0.434596	0.580326	10.8881	0.515681	0.833538	0.153	0.4317	none	none	none	none	none	none
ENSMUSG00000062963	Ufc1	none	480.057	-0.317894	0.265094	694.297	-0.0488149	0.9346	348.446	0.186012	0.855618	641.53	0.413323	0.0264704	154.381	0.472068	0.450187	0.03373	0.8616	none	none	none	none	none	none
ENSMUSG00000005262	Ufd1	none	527.868	0.00635147	0.993322	695.245	-0.0241275	0.975511	231.323	0.0626121	0.992723	203.96	0.00243897	0.994817	85.037	0.500767	0.510773	NA	NA	none	none	none	none	none	none
ENSMUSG00000040359	Ufl1	none	327.063	-0.0257782	0.970097	435.275	0.180117	0.680644	189.209	0.452633	0.281451	377.224	-0.103959	0.740878	139.363	0.249371	0.754818	NA	NA	none	none	none	none	none	none
ENSMUSG00000027746	Ufm1	none	173.771	0.111278	0.869558	208.98	-0.0965033	0.891674	280.906	-0.134506	0.964767	436.816	0.264938	0.275017	97.9982	0.896144	0.0912693	-0.1295	0.3435	none	none	none	none	none	none
ENSMUSG00000051502	Ufsp1	none	22.6719	0.261416	NA	27.254	0.0243468	0.991618	17.3943	0.0519022	0.994132	11.454	-0.232807	0.837396	NA	NA	NA	0.2706	0.3973	none	none	none	none	none	none
ENSMUSG00000031634	Ufsp2	none	369.089	-0.486683	0.0710702	361.536	-0.0598273	0.933754	311.485	0.19013	0.890571	199.257	0.500882	0.046356	95.9177	0.657819	0.307278	0.03053	0.8759	none	none	none	none	none	none
ENSMUSG00000028381	Ugcg	none	633.685	-0.506509	0.0170466	664.705	-0.181076	0.52716	719.381	-0.23992	0.79272	401.199	-0.387925	0.0868649	107.738	0.202382	0.829348	-0.3705	0.000956	none	none	none	none	none	none
ENSMUSG00000029201	Ugdh	none	36.0203	0.0676475	NA	39.1554	-0.0202128	0.991618	47.432	-0.156445	0.988481	122.009	1.09157	6.57802e-06	46.2564	0.259189	0.842957	0.6222	6.165e-07	none	none	none	increasing	none	none
ENSMUSG00000037470	Uggt1	none	783.131	-0.163421	0.613013	666.438	-0.105671	0.811978	873.554	-0.279692	0.650552	1167.32	-0.236494	0.334207	752.859	-0.0637446	0.924942	-0.06246	0.7063	none	none	none	none	none	none
ENSMUSG00000042104	Uggt2	none	115.112	0.0580925	0.954345	163.538	-0.133848	0.860722	120.282	-0.343057	0.832465	245.576	-0.0554413	0.893643	31.81	-0.075712	0.97384	-0.05371	0.8096	none	none	none	none	none	none
ENSMUSG00000001891	Ugp2	none	376.232	-0.376139	0.258161	451.617	-0.0789593	0.905581	460.318	0.118603	0.958839	1570.63	-0.0820081	0.762452	175.258	0.408732	0.492492	0.4225	0.0004879	none	none	none	none	none	none
ENSMUSG00000032854	Ugt8a	none	80.4998	-0.356003	NA	21.3969	0.271268	0.889553	387.578	-0.272663	0.696486	515.718	2.75309	1.24077e-31	55.1466	-2.10618	0.00227078	-0.3461	0.006999	none	none	none	increasing	decreasing+neuronal	none
ENSMUSG00000026667	Uhmk1	none	517.333	0.115366	0.779228	639.774	0.0278892	0.967964	525.076	0.0232716	0.994132	330.376	0.310845	0.175308	145.056	-0.585554	0.291017	-0.2158	0.1961	none	none	none	none	none	none
ENSMUSG00000039512	Uhrf1bp1	none	53.9179	0.265859	NA	28.9428	0.34919	0.818562	66.5664	0.115844	0.991361	50.3707	-0.319679	0.475238	69.0774	0.317628	0.748467	0.2912	0.01847	none	none	none	none	none	none
ENSMUSG00000019951	Uhrf1bp1l	none	871.057	-0.0801919	0.8337	1070.63	0.305725	0.130636	699.314	-0.0307342	0.994132	438.315	0.408629	0.0864075	79.9914	0.0674829	0.960332	-0.0852	0.5128	none	none	none	none	none	none
ENSMUSG00000024817	Uhrf2	none	307.237	-0.294248	0.420018	421.538	-0.175606	0.663731	88.6729	-0.482942	0.495957	125.337	-0.385412	0.201229	87.8892	-0.366988	0.650925	-0.3262	0.02767	none	none	none	none	none	none
ENSMUSG00000025878	Uimc1	none	27.8832	-0.439044	NA	28.074	0.0881465	0.96915	28.7452	-0.308092	0.957654	56.1313	0.631428	0.0959272	38.094	0.045637	0.984753	0.1721	0.296	none	none	none	none	none	none
ENSMUSG00000029512	Ulk1	none	293.38	0.192581	0.697949	203.63	-0.0586375	0.943861	228.965	0.104996	0.977956	176.921	0.170128	0.59749	57.3346	-0.112837	0.940523	-0.01206	0.9478	none	none	none	none	none	none
ENSMUSG00000004798	Ulk2	none	330.581	-0.0156949	0.982756	296.43	0.0401711	0.960096	99.2824	0.0566533	0.994132	259.536	0.298563	0.322583	175.174	-0.0638467	0.953894	-0.002159	0.9916	none	none	none	none	none	none
ENSMUSG00000032308	Ulk3	none	33.93	0.157143	NA	30.2118	-0.27543	0.862086	15.868	1.12226	0.417694	18.6628	-0.103016	0.92053	11.3801	0.273826	0.930512	-0.1198	0.4511	none	none	none	none	none	none
ENSMUSG00000040936	Ulk4	none	19.7166	0.222129	NA	19.7552	0.270464	0.900009	5.66353	1.21258	0.777779	25.2243	0.518381	0.37507	6.08134	-1.04414	0.735908	0.2711	0.2263	none	none	none	none	none	none
ENSMUSG00000089862	Umad1	none	27.6496	-0.0845196	NA	21.2184	0.247758	0.902987	15.8011	1.16037	0.425676	12.101	-0.663293	0.427383	NA	NA	NA	NA	NA	none	none	none	none	none	none
ENSMUSG00000022814	Umps	none	99.2533	-0.0118568	0.993322	105.219	-0.030679	0.980844	66.0737	-0.101522	0.991361	56.5804	-0.16999	0.737629	58.3421	0.524808	0.560168	-0.111	0.5674	none	none	none	none	none	none
ENSMUSG00000002058	Unc119	none	69.29	0.259745	NA	40.7135	-0.291277	0.831529	74.3553	0.209245	0.956332	76.8591	0.192112	0.656687	NA	NA	NA	-0.1633	0.4049	none	none	none	none	none	none
ENSMUSG00000046562	Unc119b	none	46.1228	-0.0297931	NA	49.9992	-0.424704	0.649929	22.2763	0.196321	0.991361	107.745	-0.214167	0.542303	22.7261	0.124745	0.957676	-0.0005308	0.9984	none	none	none	none	none	none
ENSMUSG00000034799	Unc13a	none	1907.68	0.028226	0.950744	1677.55	0.0840503	0.862086	211.246	-0.144776	0.957654	164.336	-0.337257	0.297992	86.8737	-3.37833	9.61094e-12	-0.6711	3.13e-07	none	none	none	none	decreasing+neuronal	none
ENSMUSG00000028456	Unc13b	none	318.887	0.162211	0.728302	291.025	0.246165	0.514421	48.4166	-0.307262	0.916617	77.3312	-0.144306	0.749403	15.0626	-0.847949	0.6182	-0.2218	0.06202	none	none	none	none	none	none
ENSMUSG00000062151	Unc13c	none	79.6454	-0.628083	NA	21.4852	-1.56713	0.100056	180.159	-0.0227886	0.994132	55.3184	-0.861011	0.00980675	26.8142	-3.00015	0.000419761	-0.2466	0.4515	none	none	none	none	decreasing+neuronal	none
ENSMUSG00000057948	Unc13d	none	NA	NA	NA	NA	NA	NA	NA	NA	NA	4.41757	-0.898675	0.5704	27.9221	-0.762891	0.523115	1.07	0.0007908	none	none	none	none	none	increasing
ENSMUSG00000030533	Unc45a	none	86.2832	0.206735	NA	75.3897	-0.135647	0.905581	58.8078	0.367204	0.836211	36.6066	-0.536924	0.260184	13.4634	-0.0408936	0.990531	-0.05196	0.8012	none	none	none	none	none	none
ENSMUSG00000026111	Unc50	none	278.34	-0.105939	0.849203	322.739	-0.202301	0.570629	282.766	-0.240437	0.798363	475.458	-0.00240186	0.994223	152.443	0.120533	0.897864	-0.01811	0.9353	none	none	none	none	none	none
ENSMUSG00000025876	Unc5a	none	379.926	0.316298	0.358365	372.455	-0.0211855	0.979563	87.4218	-0.0938822	0.991361	153.853	-0.176466	0.690337	15.4401	-2.7112	0.0180321	0.02219	0.9306	none	none	none	none	decreasing+neuronal	none
ENSMUSG00000020099	Unc5b	none	12.211	-0.975739	NA	7.54244	1.11227	NA	88.7122	-0.0804122	0.993124	39.9021	0.829681	0.0883903	11.5207	-1.08314	0.599753	-0.6586	0.000143	none	none	none	none	none	none
ENSMUSG00000059921	Unc5c	none	268.341	-0.048849	0.944077	398.491	-0.274914	0.476179	394.625	-0.0681525	0.991361	206.511	0.101201	0.77194	17.2397	-2.48751	0.0213792	-0.149	0.3827	none	none	none	none	decreasing+neuronal	none
ENSMUSG00000063626	Unc5d	none	461.2	-0.00582753	0.994553	102.675	-0.171858	0.864362	234.205	-0.0708801	0.991361	240.101	-0.347267	0.243049	23.5256	-1.91176	0.0903053	-0.164	0.5039	none	none	none	none	none	none
ENSMUSG00000021198	Unc79	none	330.569	-0.0570919	0.974791	379.265	0.176902	0.719791	227.288	0.0824642	0.988481	141.818	0.0741177	0.856313	25.5009	-1.9051	0.0402625	-0.2489	0.0244	none	none	none	none	decreasing+neuronal	none
ENSMUSG00000055567	Unc80	none	1643.85	0.242493	0.396256	1390.04	0.140739	0.736917	922.806	0.00710476	0.995591	438.739	-0.397819	0.0591863	117.505	-2.90559	0.0151296	-0.3662	0.02641	none	none	none	none	decreasing+neuronal	none
ENSMUSG00000036908	Unc93b1	none	19.3374	1.80798	NA	7.68004	-0.368619	NA	6.56711	1.33905	0.681019	53.6567	1.6572	1.48182e-06	2561.33	0.0622707	0.920742	2.17	1.976e-51	none	none	none	increasing	none	increasing
ENSMUSG00000029591	Ung	none	11.3065	0.43332	NA	6.39075	-0.0603515	NA	9.05637	-0.127148	0.994132	NA	NA	NA	NA	NA	NA	-0.1769	0.738	none	none	none	none	none	none
ENSMUSG00000020770	Unk	none	56.6318	-0.0931878	NA	58.2961	-0.120555	0.934083	29.7987	-0.278154	0.962425	40.9596	-0.084326	0.901733	36.7187	-0.280433	0.844216	0.3661	0.02194	none	none	none	none	none	none
ENSMUSG00000015127	Unkl	none	76.8729	0.183108	NA	68.1418	0.143711	0.904812	25.5101	-0.159543	0.991361	44.7102	-0.405423	0.390143	13.7937	-0.0289831	0.991725	0.0202	0.9282	none	none	none	none	none	none
ENSMUSG00000058301	Upf1	none	715.229	0.0767473	0.848071	713.505	0.173963	0.58413	364.884	0.130112	0.962425	234.8	-0.423327	0.0956132	180.51	-0.297064	0.650379	0.1373	0.2724	none	none	none	none	none	none
ENSMUSG00000043241	Upf2	none	484.813	-0.330074	0.234607	674.52	0.0637378	0.921673	277.887	-0.000120447	0.999601	206.324	-0.677082	0.000770283	115.568	0.119543	0.909648	-0.2587	0.05717	none	none	none	none	none	none
ENSMUSG00000038398	Upf3a	none	123.032	-0.0892203	0.920823	105.824	0.121618	0.902987	56.6229	-0.099826	0.992723	141.585	0.370445	0.203714	37.3522	0.165667	0.918751	0.1879	0.2093	none	none	none	none	none	none
ENSMUSG00000036572	Upf3b	none	117.112	-0.385016	0.494568	156.623	0.0762937	0.936161	127.123	-0.22366	0.906835	64.1848	-0.44659	0.232849	31.9602	0.479134	0.741391	0.1464	0.3678	none	none	none	none	none	none
ENSMUSG00000049436	Upk1b	none	4.13222	-0.11204	NA	NA	NA	NA	NA	NA	NA	NA	NA	NA	128.862	-2.33421	2.04319e-10	-0.3812	0.4027	none	none	none	none	decreasing	none
ENSMUSG00000026839	Upp2	none	19.6287	0.169974	NA	24.6508	-0.455737	0.733675	18.8304	-0.140905	0.994132	16.6092	0.111525	0.910294	NA	NA	NA	-0.08605	0.8427	none	none	none	none	none	none
ENSMUSG00000073016	Uprt	none	113.31	-0.445665	0.41137	166.412	-0.158809	0.813758	101.512	0.0280933	0.994132	137.212	0.0255308	0.957829	38.8276	-0.0310259	0.988181	-0.1307	0.7368	none	none	none	none	none	none
ENSMUSG00000005882	Uqcc1	none	186.469	-0.00930336	0.993381	167.147	0.0178729	0.984651	194.469	-0.00799095	0.997004	150.146	0.211846	0.507186	40.0949	-0.179436	0.911078	NA	NA	none	none	none	none	none	none
ENSMUSG00000024208	Uqcc2	none	391.015	0.209191	0.586154	258.627	-0.094021	0.892769	281.632	-0.0122489	0.995591	417.269	0.289326	0.197383	129.079	0.35559	0.611765	NA	NA	none	none	none	none	none	none
ENSMUSG00000071654	Uqcc3	none	65.5663	0.684389	NA	43.9816	0.0159041	0.992332	59.2991	0.0740457	0.994132	89.9013	0.226371	0.556745	43.2284	0.485224	0.668011	NA	NA	none	none	none	none	none	none
ENSMUSG00000059534	Uqcr10	none	308.087	-0.304023	0.468155	244.227	-0.165822	0.818962	363.656	-0.465586	0.189376	603.519	0.114943	0.716594	131.978	0.685739	0.186641	-0.0552	0.809	none	none	none	none	none	none
ENSMUSG00000020163	Uqcr11	none	91.1266	0.0847959	NA	92.322	-0.316873	0.754149	76.0607	-0.41421	0.777081	141.33	0.0464584	0.940274	59.9241	0.466694	0.655819	-0.02797	0.9352	none	none	none	none	none	none
ENSMUSG00000021520	Uqcrb	none	262.29	0.35702	0.347509	169.714	-0.04332	0.975639	293.259	-0.401403	0.342564	256.22	0.0796767	0.820623	90.3138	0.647742	0.334263	-0.2603	0.03437	none	none	none	none	none	none
ENSMUSG00000025651	Uqcrc1	none	1719.09	0.309206	0.134782	1563.13	-0.00346469	0.994613	1315.03	0.0920235	0.974617	772.98	-0.0732571	0.799191	300.219	-0.302101	0.592435	-0.01064	0.9588	none	none	none	none	none	none
ENSMUSG00000030884	Uqcrc2	none	2467.99	0.0689491	0.854638	2739.91	0.0640035	0.877991	1989.64	0.143506	0.890745	1201.71	-0.0330393	0.923289	336.659	-0.104361	0.88783	-0.1987	0.0869	none	none	none	none	none	none
ENSMUSG00000038462	Uqcrfs1	none	1016.57	-0.331383	0.153731	1301.02	0.196091	0.426377	1127.77	0.0832126	0.977729	1059.04	-0.435143	0.0413073	127.213	0.0623761	0.956712	-0.1252	0.3349	none	none	none	none	none	none
ENSMUSG00000063882	Uqcrh	none	713.246	0.0548016	0.90307	509.591	-0.12293	0.759062	1203.16	-0.247175	0.495957	1138.17	-0.0786447	0.790107	205.848	0.475948	0.331888	-0.2673	0.01423	none	none	none	none	none	none
ENSMUSG00000044894	Uqcrq	none	547.963	0.269585	0.364952	435.785	-0.228044	0.633413	759.286	-0.0145125	0.994132	647.845	0.190803	0.412012	197.295	0.342116	0.599011	-0.007368	0.9851	none	none	none	none	none	none
ENSMUSG00000025481	Urah	none	6.39717	0.306835	NA	4.20393	-0.350784	NA	NA	NA	NA	4.82092	0.781048	0.597769	NA	NA	NA	NA	NA	none	none	none	none	none	none
ENSMUSG00000039929	Urb1	none	90.9805	-0.179127	NA	91.4833	0.149607	0.876583	35.3042	0.146795	0.991361	46.5138	-0.665885	0.116284	23.732	-0.119654	0.958832	-0.09342	0.5925	none	none	none	none	none	none
ENSMUSG00000031976	Urb2	none	140.371	0.263425	0.68317	152.721	0.223876	0.680667	123.823	-0.0804501	0.991361	83.8073	-0.213203	0.613269	26.623	0.655027	0.621719	-0.2944	0.06659	none	none	none	none	none	none
ENSMUSG00000049680	Urgcp	none	280.35	0.20119	0.669596	291.516	0.21233	0.578446	131.651	-0.0332046	0.994132	149.354	-0.0861033	0.824271	52.7741	-0.204614	0.873107	-0.09122	0.5321	none	none	none	none	none	none
ENSMUSG00000030421	Uri1	none	93.7023	-0.19016	NA	91.461	0.153255	0.875807	44.5749	0.591894	0.553319	105.679	0.456302	0.152218	20.9539	0.610482	0.709918	NA	NA	none	none	none	none	none	none
ENSMUSG00000069020	Urm1	none	89.8134	0.0134177	NA	58.974	-0.22817	0.848676	83.2643	0.0706072	0.994132	102.394	0.310623	0.355021	43.2469	0.0442143	0.983506	-0.149	0.3937	none	none	none	none	none	none
ENSMUSG00000028684	Urod	none	304.498	0.346428	0.326657	317.355	-0.328034	0.229465	205.729	0.143387	0.957654	181.091	0.157734	0.620121	72.8106	-0.320761	0.779712	-0.1766	0.2522	none	none	none	none	none	none
ENSMUSG00000030979	Uros	none	123.412	-0.108038	0.897505	103.084	-0.00928147	0.993322	62.0322	0.122516	0.98964	65.0396	-0.0476387	0.940355	13.9139	0.572847	0.786503	-0.2491	0.1133	none	none	none	none	none	none
ENSMUSG00000031792	Usb1	none	14.5445	-0.30067	NA	7.382	0.511971	NA	5.88767	0.0544468	0.995591	15.313	0.160724	0.873614	12.1278	0.143941	0.963576	NA	NA	none	none	none	none	none	none
ENSMUSG00000002395	Use1	none	114.865	0.215779	0.780155	78.458	0.175713	0.859646	120.342	-0.0595433	0.994132	122.484	0.181481	0.626574	56.1751	0.626315	0.466035	0.1843	0.1952	none	none	none	none	none	none
ENSMUSG00000026641	Usf1	none	218.312	0.166685	0.756287	146.431	-0.133807	0.880606	98.5825	0.14731	0.973539	150.928	0.0478745	0.910282	91.6894	0.0340203	0.982914	0.006514	0.9743	none	none	none	none	none	none
ENSMUSG00000058239	Usf2	none	114.185	-0.00977208	0.994397	94.9183	-0.0607072	0.962013	77.5468	-0.374581	0.768394	151.417	-0.0254825	0.956353	65.7062	0.136701	0.914247	0.05351	0.7349	none	none	none	none	none	none
ENSMUSG00000068284	Usf3	none	77.6975	-0.104158	NA	90.0143	-0.0938329	0.940948	87.1996	-0.189555	0.964767	104.189	-0.456202	0.137155	31.7771	-0.129471	0.948479	NA	NA	none	none	none	none	none	none
ENSMUSG00000029407	Uso1	none	662.854	-0.193051	0.534596	823.806	0.00739251	0.991587	523.858	-0.00189734	0.997356	348.095	-0.207476	0.404282	174.581	0.326885	0.616861	-0.003823	0.9842	none	none	none	none	none	none
ENSMUSG00000028560	Usp1	none	124.998	-0.0283804	0.978261	175.858	0.0735991	0.9346	72.1622	-0.185651	0.960469	141.131	-0.234086	0.542874	42.7859	0.425628	0.718307	-0.1007	0.6032	none	none	none	none	none	none
ENSMUSG00000031826	Usp10	none	379.774	-0.235949	0.534439	306.847	-0.00250427	0.997252	141.923	-0.0568112	0.994132	117.336	-0.403061	0.159682	41.9596	-0.265536	0.850849	-0.07164	0.6489	none	none	none	none	none	none
ENSMUSG00000031066	Usp11	none	1297.23	0.220982	0.467041	1718.75	0.0693372	0.871877	208.937	0.488036	0.239755	345.408	-0.125692	0.687045	69.7159	-1.42539	0.0178989	-0.1076	0.4229	none	none	none	none	decreasing+neuronal	none
ENSMUSG00000029640	Usp12	none	138.425	-0.0617388	0.946876	172.77	0.19159	0.748442	49.188	-0.41483	0.824014	100.762	0.105203	0.80725	116.314	1.00687	0.03319	-0.02116	0.9028	none	none	none	none	increasing	none
ENSMUSG00000056900	Usp13	none	157.403	0.181209	0.782047	97.5301	0.267966	0.677871	71.1743	0.0952172	0.991399	26.6716	-0.610366	0.274372	8.41451	-1.6181	0.389573	-0.4278	0.02519	none	none	none	none	none	none
ENSMUSG00000047879	Usp14	none	2700	-0.403743	0.0399349	3133.88	0.17982	0.501957	1423.64	0.110719	0.956702	677.38	-0.0987306	0.760688	219.941	0.371216	0.497558	-0.1833	0.1178	none	none	none	none	none	none
ENSMUSG00000020124	Usp15	none	1007.49	-0.301273	0.175263	1134.25	0.00521241	0.993322	692.594	-0.100905	0.962425	301.668	-0.346059	0.126005	135.554	-0.227584	0.779712	-0.2185	0.1177	none	none	none	none	none	none
ENSMUSG00000025616	Usp16	none	81.5107	-0.473391	NA	78.1467	0.172027	0.879285	63.9662	-0.204447	0.957654	55.0002	-0.590688	0.120621	58.1702	0.38288	0.705618	-0.03322	0.8787	none	none	none	none	none	none
ENSMUSG00000030107	Usp18	none	9.26499	3.94919	NA	NA	NA	NA	NA	NA	NA	51.7021	1.88023	1.26505e-07	47.0035	2.20791	0.000764991	3.73	5.053e-50	none	none	none	increasing	increasing	increasing
ENSMUSG00000006676	Usp19	none	718.357	-0.112299	0.753099	605.569	-0.154677	0.653757	335.865	0.0952723	0.978309	207.894	-0.386106	0.100836	97.5404	0.0983708	0.930512	-0.05199	0.7488	none	none	none	none	none	none
ENSMUSG00000032010	Usp2	none	612.031	-0.155962	0.65732	404.934	-0.328415	0.23327	330.552	0.125377	0.956702	246.535	-0.584546	0.0129768	217.623	0.0195291	0.986795	0.1205	0.4288	none	none	none	none	none	none
ENSMUSG00000026854	Usp20	none	372.738	0.268374	0.468005	359.822	0.120844	0.831716	177.626	0.564876	0.13195	106.025	0.144881	0.723503	22.5829	-1.23497	0.258351	-0.08467	0.5733	none	none	none	none	none	none
ENSMUSG00000053483	Usp21	none	49.3004	0.408159	NA	38.2596	-0.0754418	0.970437	23.4545	-0.183098	0.991361	20.6792	0.711102	0.243961	33.5513	-0.197814	0.906192	-0.1441	0.3924	none	none	none	none	none	none
ENSMUSG00000042506	Usp22	none	2406.3	0.095971	0.747117	2799.35	0.117909	0.67922	872.781	0.304155	0.441025	665.072	0.41911	0.0368965	206.446	-0.618505	0.169123	-0.08116	0.6259	none	none	none	none	none	none
ENSMUSG00000028514	Usp24	none	528.461	0.054284	0.91819	673.295	0.116175	0.766254	486.151	0.164405	0.884924	534.033	0.611804	0.00108628	269.426	-0.732202	0.0494757	0.3774	0.000851	none	none	none	none	none	none
ENSMUSG00000022867	Usp25	none	220.856	-0.368702	0.365455	368.564	-0.0814499	0.899293	193.27	-0.152907	0.958839	180.642	0.455736	0.0585318	195.918	0.673068	0.126881	-0.08641	0.6064	none	none	none	none	none	none
ENSMUSG00000046269	Usp27x	none	71.4484	-0.0774342	NA	77.5225	0.448652	0.398688	12.4325	0.502458	0.943961	41.7539	0.256347	0.641147	7.14453	-0.321968	0.927126	-0.1467	0.4582	none	none	none	none	none	none
ENSMUSG00000032267	Usp28	none	110.627	-0.275439	0.686053	99.3412	-0.0884428	0.942494	107.382	-0.193672	0.943961	53.3918	-0.537735	0.175234	23.9881	0.427143	0.800762	-0.3198	0.02429	none	none	none	none	none	none
ENSMUSG00000051527	Usp29	none	336.726	-0.42394	0.146913	255.479	0.102102	0.899067	214.846	0.119135	0.967703	164.002	-0.244439	0.421106	17.5318	-1.65715	0.153475	-0.4045	0.006444	none	none	none	none	none	none
ENSMUSG00000032376	Usp3	none	109.307	-0.314308	0.625643	159.083	-0.173024	0.827702	109.886	-0.199071	0.9512	54.9126	0.0423817	0.9482	44.4787	0.261366	0.844073	-0.0372	0.869	none	none	none	none	none	none
ENSMUSG00000029592	Usp30	none	145.785	0.198899	0.762387	130.254	0.0795256	0.935363	65.2193	0.0995186	0.991399	89.8818	0.148419	0.729433	35.7401	1.55825	0.0488226	0.02473	0.8934	none	none	none	none	increasing	none
ENSMUSG00000063317	Usp31	none	254.302	0.0996742	0.859868	222.838	0.349549	0.255435	116.195	0.376842	0.610676	89.6219	-0.348542	0.313323	21.3865	-1.50457	0.147022	-0.4783	4.622e-05	none	none	none	none	none	none
ENSMUSG00000000804	Usp32	none	643.492	-0.276463	0.311852	754.39	0.0231714	0.970437	384.678	0.0563145	0.992723	501.396	-0.108313	0.690525	102.098	-0.31534	0.704878	-0.1743	0.1878	none	none	none	none	none	none
ENSMUSG00000025437	Usp33	none	1838.91	-0.3301	0.14413	2143.16	0.0293975	0.959607	1207.78	0.00984816	0.995591	520.657	-0.193829	0.473745	149.078	-0.431273	0.524693	-0.3749	0.002956	none	none	none	none	none	none
ENSMUSG00000056342	Usp34	none	1236.88	-0.165621	0.597231	1686.84	0.195646	0.535189	799.575	0.108935	0.958839	1000.82	0.0512672	0.868895	243.17	-0.580854	0.201016	-0.1099	0.4476	none	none	none	none	none	none
ENSMUSG00000035713	Usp35	none	80.899	0.517582	NA	37.4721	0.0448967	0.98111	41.9657	0.406676	0.862487	34.2178	0.438535	0.386961	20.0018	0.450572	0.822924	0.4316	0.0005149	none	none	none	none	none	none
ENSMUSG00000033909	Usp36	none	76.0659	-0.156259	NA	57.6084	-0.125175	0.930202	82.6228	-0.0812367	0.993124	31.5751	-0.405568	0.453918	32.11	0.0288522	0.989775	-0.06439	0.6805	none	none	none	none	none	none
ENSMUSG00000033364	Usp37	none	240.682	-0.188293	0.698422	293.907	0.3453	0.204132	132.258	0.313523	0.76017	101.681	-0.570078	0.0364811	60.8443	-0.214585	0.861852	-0.1813	0.2973	none	none	none	none	none	none
ENSMUSG00000038250	Usp38	none	187.717	0.137141	0.82866	224.651	0.397219	0.170335	195.595	-0.0421152	0.994132	286.807	-0.226027	0.424608	84.4225	0.479228	0.526443	-0.08453	0.6139	none	none	none	none	none	none
ENSMUSG00000056305	Usp39	none	229.137	-0.383868	0.352816	244.903	0.0139352	0.988347	87.4258	0.320422	0.815721	69.2231	-0.171366	0.726572	44.795	0.259232	0.844817	-0.248	0.08433	none	none	none	none	none	none
ENSMUSG00000032612	Usp4	none	430.592	0.0773964	0.874715	376.517	-0.0432805	0.955215	187.878	0.433873	0.441566	187.547	0.0579332	0.89655	119.392	-0.341371	0.656683	-0.03317	0.8346	none	none	none	none	none	none
ENSMUSG00000005501	Usp40	none	10.0142	-0.525005	NA	12.1938	0.576341	0.766698	11.4859	-0.55862	0.939043	48.5157	-0.143264	0.806047	26.8257	0.151217	0.936718	0.1973	0.1971	none	none	none	none	none	none
ENSMUSG00000051306	Usp42	none	136.199	-0.126373	0.863529	125.434	0.10324	0.912606	100.835	-0.29853	0.812167	87.0157	-0.0147637	0.982502	38.147	-0.444384	0.721985	-0.03751	0.8426	none	none	none	none	none	none
ENSMUSG00000020905	Usp43	none	12.4248	-0.191688	NA	NA	NA	NA	NA	NA	NA	3.66892	1.05155	0.508741	NA	NA	NA	0.01555	0.983	none	none	none	none	none	none
ENSMUSG00000040455	Usp45	none	377.825	-0.526356	0.0636596	577.422	-0.0433	0.949433	344.731	-0.062914	0.991399	154.667	-0.185207	0.575995	72.3374	-0.175828	0.877324	-0.1239	0.3503	none	none	none	none	none	none
ENSMUSG00000054814	Usp46	none	555.856	-0.338208	0.250963	666.941	-0.119927	0.779615	292.304	-0.202376	0.890571	450.64	-0.174076	0.475218	39.395	-0.756821	0.416274	-0.5347	6.246e-09	none	none	none	none	none	none
ENSMUSG00000059263	Usp47	none	1021.07	-0.0612251	0.885307	1223.93	0.150129	0.68321	574.193	0.0048461	0.997323	656.852	-0.188699	0.402637	244.457	-0.0531366	0.954785	-0.1319	0.3144	none	none	none	none	none	none
ENSMUSG00000043411	Usp48	none	290.228	0.0565446	0.942247	433.132	0.189685	0.58586	172.853	0.29517	0.724026	125.251	0.266913	0.398354	116.82	-0.503709	0.429265	-0.006743	0.9758	none	none	none	none	none	none
ENSMUSG00000038429	Usp5	none	1915.78	0.194506	0.407748	1631.1	0.0835628	0.835359	838.32	0.199427	0.755542	496.719	0.0176638	0.964977	176.752	-0.391113	0.531017	-0.1762	0.1748	none	none	none	none	none	none
ENSMUSG00000067215	Usp51	none	NA	NA	NA	7.47964	0.0353506	NA	3.58343	0.259114	0.994132	9.84639	0.455488	0.680844	NA	NA	NA	-0.02871	0.9648	none	none	none	none	none	none
ENSMUSG00000039701	Usp53	none	70.1758	-0.155201	NA	78.3404	0.204514	0.83451	29.2726	0.180422	0.991361	533.918	1.17144	1.97052e-09	12.8883	-0.75432	0.700646	1.654	1.281e-39	none	none	none	increasing	none	increasing
ENSMUSG00000034235	Usp54	none	61.1918	0.729788	NA	44.7942	0.0267103	0.988347	59.5888	-0.0306527	0.994132	245.218	-0.638567	0.00664003	15.8562	-0.61049	0.746258	0.0878	0.6666	none	none	none	none	none	none
ENSMUSG00000039046	Usp6nl	none	38.023	0.670527	NA	12.9695	0.405601	0.879679	90.0831	-0.0038649	0.997323	205.531	0.10485	0.801586	39.2755	-0.537984	0.642008	0.2273	0.1784	none	none	none	none	none	none
ENSMUSG00000022710	Usp7	none	811.91	-0.118618	0.728302	929.564	0.0121639	0.985197	457.94	0.064192	0.990784	359.485	-0.0637314	0.85129	181.268	-0.165235	0.832483	-0.1745	0.1871	none	none	none	none	none	none
ENSMUSG00000027363	Usp8	none	377.41	-0.181382	0.656667	444.877	0.100042	0.846408	703.146	-0.197054	0.793923	460.916	-0.466438	0.0155635	579.885	-0.0874794	0.901009	0.2228	0.04919	none	none	none	none	none	none
ENSMUSG00000031010	Usp9x	none	4516.32	-0.163237	0.451892	5810.64	0.0458506	0.944734	3052.97	0.265365	0.425676	1866.48	-0.135489	0.562787	745.423	0.119898	0.844216	0.0268	0.8819	none	none	none	none	none	none
ENSMUSG00000069044	Usp9y	none	NA	NA	NA	NA	NA	NA	NA	NA	NA	NA	NA	NA	NA	NA	NA	NA	NA	none	none	none	none	none	none
ENSMUSG00000041264	Uspl1	none	98.2505	-0.0373264	0.974791	102.512	0.316384	0.570629	95.3561	0.239662	0.918876	82.5893	-0.0945937	0.851154	23.8623	0.663274	0.640704	0.01131	0.956	none	none	none	none	none	none
ENSMUSG00000047712	Ust	none	36.9236	0.0691707	NA	147.779	0.125628	0.905581	60.6165	0.0637262	0.994132	98.8412	-0.840869	0.00323428	12.6844	-1.14279	0.492492	-0.2293	0.09427	none	none	none	none	none	none
ENSMUSG00000028907	Utp11	none	129.089	-0.278383	0.685083	165.525	0.0699195	0.940794	93.9358	-0.310674	0.838712	136.714	-0.0523416	0.902238	124.496	0.276094	0.769714	NA	NA	none	none	none	none	none	none
ENSMUSG00000063785	Utp14a	none	129.926	-0.368488	0.493174	156.205	-0.00337865	0.996674	112.797	0.0481866	0.994132	50.7932	-0.348172	0.433356	63.0377	0.530707	0.53766	-0.04339	0.85	none	none	none	none	none	none
ENSMUSG00000079470	Utp14b	none	53.8019	-0.745587	NA	43.5874	-0.0546023	0.976808	34.8051	-0.111669	0.994132	365.153	-1.08808	7.88895e-09	10.5359	-0.490626	0.846147	0.3098	0.115	none	none	none	decreasing	none	none
ENSMUSG00000041747	Utp15	none	198.282	0.0642083	0.934554	266.842	0.415717	0.0972472	149.106	0.221974	0.89692	106.192	0.19638	0.60963	75.8242	0.693185	0.305342	0.1039	0.5103	none	none	none	none	none	none
ENSMUSG00000054079	Utp18	none	205.887	-0.182355	0.732933	237.82	-0.0208304	0.980844	70.1268	-0.219221	0.953003	131.459	-0.231452	0.46126	47.8459	0.887751	0.285502	-0.1259	0.5412	none	none	none	none	none	none
ENSMUSG00000004356	Utp20	none	207.394	-0.146759	0.79753	310.739	0.199422	0.596105	117.036	-0.088822	0.991361	94.1392	-0.450557	0.179788	60.5989	0.159855	0.902254	-0.09628	0.6135	none	none	none	none	none	none
ENSMUSG00000022313	Utp23	none	61.1317	-0.364313	NA	76.4714	0.173707	0.862086	31.0156	-0.307919	0.9512	45.1068	0.243237	0.648316	25.1687	0.227984	0.907162	-0.1592	0.5205	none	none	none	none	none	none
ENSMUSG00000016181	Utp25	none	121.925	-0.404071	0.451545	159.624	0.122192	0.874378	63.813	0.171446	0.975974	33.2188	-0.614849	0.190023	28.3428	0.648727	0.619525	NA	NA	none	none	none	none	none	none
ENSMUSG00000070697	Utp3	none	267.872	-0.349154	0.350882	316.938	0.0268799	0.976808	118.321	-0.0251679	0.994132	72.657	-0.322687	0.481367	61.0589	0.70445	0.352227	-0.1181	0.5142	none	none	none	none	none	none
ENSMUSG00000041438	Utp4	none	246.204	0.282009	0.504171	372.699	0.239647	0.503316	87.9192	0.104296	0.991361	86.3778	0.0364391	0.952745	49.4697	0.437658	0.705917	NA	NA	none	none	none	none	none	none
ENSMUSG00000035575	Utp6	none	292.665	-0.271733	0.496927	332.813	0.0100053	0.990159	231.902	0.0287653	0.994132	255.871	-0.178455	0.55441	106.698	0.205664	0.823469	0.00251	0.9908	none	none	none	none	none	none
ENSMUSG00000019820	Utrn	none	229.568	-0.357434	0.360339	30.8461	-0.641519	0.547711	208.025	0.372843	0.473783	132.013	0.340587	0.243961	43.8433	-1.59078	0.0423821	-0.0855	0.7318	none	none	none	none	decreasing	none
ENSMUSG00000068457	Uty	none	158.608	-0.22384	0.706598	184.09	0.0727461	0.994613	63.537	-0.477644	NA	80.9377	-0.650937	NA	NA	NA	NA	0.1556	0.4397	none	none	none	none	none	none
ENSMUSG00000035354	Uvrag	none	268.486	-0.0395214	0.954345	214.948	-0.0687076	0.935363	121.093	-0.0281392	0.994132	83.7798	-0.130061	0.766206	84.0823	-0.0630617	0.966211	-0.1192	0.4436	none	none	none	none	none	none
ENSMUSG00000037355	Uvssa	none	25.0635	0.516101	NA	22.7388	0.642067	0.585152	16.1493	0.124118	0.994132	18.851	0.277426	0.724777	19.762	0.673376	0.682743	NA	NA	none	none	none	none	none	none
ENSMUSG00000057363	Uxs1	none	289.377	-0.147885	0.762387	268.272	-0.0209994	0.981412	141.891	-0.26783	0.812669	230.907	0.166953	0.593709	67.1958	0.458426	0.597074	-0.00984	0.9669	none	none	none	none	none	none
ENSMUSG00000001134	Uxt	none	8.33213	0.795524	NA	4.40296	-0.131967	NA	6.54908	0.257262	0.993949	12.7754	0.64141	0.481458	5.32638	0.517994	0.896394	-0.07038	0.8566	none	none	none	none	none	none
ENSMUSG00000010936	Vac14	none	201.03	0.256378	0.655276	139.069	-0.290016	0.613445	171.843	0.0592533	0.994132	111.792	-0.245382	0.522437	88.7101	0.20222	0.863631	0.1062	0.5277	none	none	none	none	none	none
ENSMUSG00000030337	Vamp1	none	253.861	-0.145963	0.788037	140.705	-0.28357	0.696781	2203.84	-0.0747417	0.980148	92.1699	-0.0389824	0.941591	50.2508	-0.660142	0.50711	-0.2509	0.04039	none	none	none	none	none	none
ENSMUSG00000020894	Vamp2	none	3125.53	0.207913	0.324319	2035.3	-0.0462368	0.926634	2094.7	-0.0309437	0.994132	1370.71	-0.0189564	0.960016	123.084	-0.167704	0.852867	-0.3668	0.03275	none	none	none	none	none	none
ENSMUSG00000028955	Vamp3	none	17.1794	0.0741673	NA	15.4152	-0.618133	0.711446	7.39488	0.0905802	0.994132	175.657	0.371458	0.200943	171.284	0.315144	0.626853	0.4218	0.002424	none	none	none	none	none	none
ENSMUSG00000026696	Vamp4	none	572.861	-0.594786	0.0270052	682.472	-0.130297	0.759062	381.881	-0.118527	0.962425	638.541	-0.353012	0.0650107	196.97	-0.00238558	0.997673	-0.2383	0.04712	none	none	none	none	none	none
ENSMUSG00000051412	Vamp7	none	270.245	-0.356348	0.328928	444.166	0.260375	0.295084	409.841	0.0264735	0.994132	201.57	0.122497	0.746028	83.1239	0.24141	0.808731	NA	NA	none	none	none	none	none	none
ENSMUSG00000050732	Vamp8	none	NA	NA	NA	NA	NA	NA	9.77508	0.307126	0.986324	95.1487	0.285864	0.403483	348.081	0.372035	0.416274	1.105	6.737e-10	none	none	none	none	none	increasing
ENSMUSG00000026556	Vangl2	none	43.2811	-0.445806	NA	21.8925	0.628332	0.648209	19.2173	0.0963956	0.994132	136.338	0.361562	0.240179	17.0987	0.242524	0.928557	0.6242	0.009053	none	none	none	none	none	none
ENSMUSG00000024091	Vapa	none	1741.14	-0.417886	0.100272	2203.8	0.0217171	0.976808	1791.93	-0.200042	0.768394	640.098	-0.296195	0.245349	664.72	0.208922	0.693811	-0.1976	0.069	none	none	none	none	none	none
ENSMUSG00000054455	Vapb	none	658.672	-0.17556	0.58516	678.283	-0.235714	0.362338	848.72	-0.119229	0.939405	724.795	-0.19555	0.388694	224.645	-0.222011	0.740968	-0.2483	0.02237	none	none	none	none	none	none
ENSMUSG00000007029	Vars	none	205.266	0.317814	0.493174	199.131	0.0485282	0.959607	169.93	0.11943	0.977729	77.2395	0.085995	0.869007	109.784	0.1054	0.925655	0.1966	0.1439	none	none	none	none	none	none
ENSMUSG00000038838	Vars2	none	42.554	0.637777	NA	28.6221	-0.00282976	0.998738	27.1362	0.016337	0.997183	30.6294	-0.300264	0.620089	10.0894	0.515931	0.841279	-0.009556	0.9694	none	none	none	none	none	none
ENSMUSG00000021256	Vash1	none	81.3457	0.579006	NA	53.768	-0.0111598	0.993322	27.3235	0.0208776	0.995891	84.896	0.751301	0.0157179	22.3531	0.131096	0.954425	0.1144	0.3848	none	none	none	none	none	none
ENSMUSG00000037568	Vash2	none	NA	NA	NA	NA	NA	NA	10.3133	0.0231541	0.997183	NA	NA	NA	NA	NA	NA	0.001923	0.9981	none	none	none	none	none	none
ENSMUSG00000039646	Vasn	none	68.6485	0.361136	NA	24.0625	-0.632275	0.580886	20.6665	-0.358582	0.957654	170.447	0.74635	0.00342605	NA	NA	NA	0.4244	0.01789	none	none	none	none	none	none
ENSMUSG00000030403	Vasp	none	21.8068	0.131221	NA	21.2562	0.0265639	0.991618	48.2097	0.0220467	0.995591	39.0746	0.481889	0.312224	322.19	0.230224	0.693535	0.85	2.635e-09	none	none	none	none	none	none
ENSMUSG00000034993	Vat1	none	123.19	-0.015675	0.989708	33.2727	-0.390933	0.753491	95.6944	0.278217	0.906835	359.6	1.02089	1.11906e-08	215.694	3.00239	6.46023e-16	0.8855	1.536e-07	none	none	none	increasing	increasing	none
ENSMUSG00000046844	Vat1l	none	308.173	-0.430568	0.157579	86.685	-0.532217	0.444787	234.032	0.161854	0.939405	163.44	-0.233447	0.489828	17.5873	-1.46361	0.213672	-0.3496	0.4114	none	none	none	none	none	none
ENSMUSG00000065145	Vaultrc5	none	16.3027	-0.281264	NA	5.08798	-0.19544	NA	5.81589	0.544154	0.972133	23.4786	-0.504335	0.458252	5.92404	-0.115184	0.982914	NA	NA	none	none	none	none	none	none
ENSMUSG00000034116	Vav1	none	3.30557	3.46109	NA	NA	NA	NA	NA	NA	NA	NA	NA	NA	325.02	0.266887	0.659473	2.208	1.272e-41	none	none	none	none	none	increasing
ENSMUSG00000009621	Vav2	none	8.36083	-0.383063	NA	5.443	-0.191618	NA	22.4881	0.587449	0.800302	28.1794	0.267212	0.695335	83.5099	-0.242078	0.812152	0.6779	8.143e-06	none	none	none	none	none	none
ENSMUSG00000033721	Vav3	none	29.4088	-0.336643	NA	64.771	0.473252	0.428012	132.94	-0.0692845	0.993823	65.9357	0.271669	0.518071	8.39995	-1.92212	0.284765	0.2051	0.4073	none	none	none	none	none	none
ENSMUSG00000031197	Vbp1	none	411.591	-0.458647	0.0962135	608.942	0.0618949	0.941077	549.146	-0.0278546	0.994132	636.24	0.0239672	0.94848	187.839	0.265359	0.69711	-0.08871	0.5836	none	none	none	none	none	none
ENSMUSG00000027962	Vcam1	none	39.5987	1.03428	NA	9.7251	1.09332	NA	27.5769	0.0485229	0.994132	3743.67	0.209357	0.38201	779.461	2.20207	6.24718e-19	0.9182	3.178e-07	none	none	none	none	increasing	none
ENSMUSG00000021614	Vcan	none	32.2574	-0.212176	NA	27.0959	0.295519	0.881466	124.069	0.0838554	0.994132	1412.24	2.2879	7.03988e-34	25.6857	0.0185213	0.992837	0.8825	3.82e-12	none	none	none	increasing	none	none
ENSMUSG00000021823	Vcl	none	65.1675	0.195863	NA	140.037	0.499391	0.141824	60.6516	0.152002	0.979472	616.215	-0.396251	0.0652144	64.6132	0.492941	0.569082	0.6185	4.741e-08	none	none	none	none	none	none
ENSMUSG00000028452	Vcp	none	350.505	-0.0903184	0.869558	415.112	-0.0592721	0.941925	201.589	0.0918983	0.989253	122.177	-0.257722	0.476763	93.6925	-0.0686847	0.956712	0.007614	0.9695	none	none	none	none	none	none
ENSMUSG00000045210	Vcpip1	none	945.059	-0.138972	0.669596	1033.63	0.248995	0.271432	810.044	-0.0520221	0.991399	481.773	-0.221258	0.451405	198.657	0.113795	0.898267	-0.1187	0.4137	none	none	none	none	none	none
ENSMUSG00000049882	Vcpkmt	none	55.7761	-0.283136	NA	58.8041	0.0512561	0.976808	27.5969	0.124159	0.994132	20.6204	0.354829	0.612415	11.3313	0.458045	0.864274	NA	NA	none	none	none	none	none	none
ENSMUSG00000020402	Vdac1	none	2773.12	0.00583109	0.99082	2912.97	0.00980211	0.984076	2180.66	-0.198305	0.664243	1240.31	-0.0900922	0.713849	328.863	-0.449494	0.29468	-0.111	0.4804	none	none	none	none	none	none
ENSMUSG00000021771	Vdac2	none	1411.05	0.102488	0.732933	2063.55	-0.0599079	0.917849	1237.8	-0.0598943	0.991361	772.775	-0.24414	0.223678	480.764	0.594068	0.0882603	-0.04668	0.7596	none	none	none	none	none	none
ENSMUSG00000008892	Vdac3	none	287.987	-0.325344	0.374221	317.065	0.00294893	0.995839	233.098	-0.0398753	0.994132	175.316	0.123092	0.724758	53.6021	-0.27589	0.816473	-0.1148	0.366	none	none	none	none	none	none
ENSMUSG00000023951	Vegfa	none	43.6324	-0.515592	NA	23.2042	-0.00993994	0.995168	70.9698	-0.492995	0.544036	259.086	-1.55257	6.05866e-17	10.982	-1.62977	0.293791	-0.877	3.006e-15	none	none	none	decreasing	none	none
ENSMUSG00000024962	Vegfb	none	37.0618	0.261789	NA	26.323	-0.685102	0.529992	49.8196	-0.140292	0.988481	123.27	-0.620621	0.0154349	14.4963	0.116234	0.970871	-0.1952	0.2855	none	none	none	none	none	none
ENSMUSG00000031520	Vegfc	none	12.979	0.234038	NA	9.23632	-0.514893	NA	6.05329	-0.139788	0.994132	49.8116	-1.58133	2.33145e-05	NA	NA	NA	-0.7835	0.03959	none	none	none	decreasing	none	none
ENSMUSG00000031380	Vegfd	none	17.879	-0.364107	NA	21.1463	-0.194181	0.930725	NA	NA	NA	14.7119	0.0123838	0.990551	NA	NA	NA	NA	NA	none	none	none	none	none	none
ENSMUSG00000018377	Vezf1	none	139.648	-0.279559	0.641399	107.448	-0.272649	0.658534	191.272	0.0575483	0.994132	321.652	-0.237028	0.356656	107.538	0.0467596	0.975531	0.0441	0.8076	none	none	none	none	none	none
ENSMUSG00000036099	Vezt	none	311.479	0.0687905	0.908777	217.524	0.0760083	0.921797	127.827	0.252561	0.858801	196.998	-0.107911	0.75348	27.5982	-0.0699981	0.979077	0.04133	0.8244	none	none	none	none	none	none
ENSMUSG00000037428	Vgf	none	5290.34	-0.104438	0.773044	3339.81	0.0916026	0.770263	1258.74	-0.0194026	0.994132	2341.09	-0.102689	0.755627	102.079	-1.02529	0.0964998	-0.007574	0.9817	none	none	none	none	none	none
ENSMUSG00000091243	Vgll3	none	4.7446	0.27719	NA	NA	NA	NA	NA	NA	NA	NA	NA	NA	NA	NA	NA	0.2675	0.6958	none	none	none	none	none	none
ENSMUSG00000030315	Vgll4	none	126.787	-0.256543	0.687038	68.6093	-0.342873	0.637214	32.132	0.173895	0.989253	176.583	-0.0733277	0.854742	139.627	0.246326	0.772549	0.2408	0.3057	none	none	none	none	none	none
ENSMUSG00000033933	Vhl	none	115.371	0.25289	0.710281	101.562	0.185612	0.826098	49.4201	0.0622543	0.994132	277.704	-0.17045	0.561149	126.59	0.361086	0.607816	-0.01572	0.9353	none	none	none	none	none	none
ENSMUSG00000038775	Vill	none	18.9974	0.762086	NA	3.6825	-0.479073	NA	NA	NA	NA	5.52434	0.282878	0.860609	5.82404	-1.68023	0.554976	0.4496	0.4651	none	none	none	none	none	none
ENSMUSG00000026728	Vim	none	56.5724	1.71285	NA	20.743	2.16152	0.005391	53.6376	1.72504	1.30888e-05	4064.5	3.18866	1.21985e-83	181.422	2.51389	5.45835e-11	4.425	2.289e-93	none	increasing	increasing	increasing	increasing	increasing
ENSMUSG00000019772	Vip	none	46.2016	0.429691	NA	NA	NA	NA	12.0833	0.296054	0.983338	18.2587	-0.187028	0.845434	6.70142	-0.897963	0.754818	-0.3409	0.141	none	none	none	none	none	none
ENSMUSG00000021038	Vipas39	none	250.773	-0.0577707	0.934554	240.28	3.88115e-05	0.999906	137.997	0.210403	0.920672	109.827	-0.0486862	0.921288	53.9065	0.430865	0.669311	NA	NA	none	none	none	none	none	none
ENSMUSG00000032528	Vipr1	none	45.5098	-0.210088	NA	30.6675	-0.134136	0.944356	NA	NA	NA	14.9565	-0.836147	0.240179	17.0357	-2.09594	0.0754565	-0.4346	0.001959	none	none	none	none	none	none
ENSMUSG00000011171	Vipr2	none	NA	NA	NA	NA	NA	NA	26.7869	0.20541	0.980439	12.7479	1.00365	0.260445	NA	NA	NA	0.6805	0.1239	none	none	none	none	none	none
ENSMUSG00000040720	Virma	none	428.517	-0.0956768	0.837376	519.176	0.258425	0.303126	209.847	0.162334	0.939405	198.559	-0.185121	0.516842	118.832	0.0877217	0.933577	NA	NA	none	none	none	none	none	none
ENSMUSG00000024076	Vit	none	6.01817	0.134559	NA	15.083	-0.590493	0.719946	19.1791	0.269432	0.980439	165.569	-1.25783	1.61568e-07	NA	NA	NA	-0.2506	0.5468	none	none	none	decreasing	none	none
ENSMUSG00000096145	Vkorc1	none	9.84842	0.0607081	NA	9.08079	0.417634	NA	6.94424	0.198373	0.994132	36.8592	0.274155	0.642686	52.7478	0.574294	0.531774	0.4332	0.03641	none	none	none	none	none	none
ENSMUSG00000066735	Vkorc1l1	none	67.1049	-0.0520371	NA	43.5614	-0.235458	0.856321	43.5035	-0.182788	0.982927	57.5738	-0.0970148	0.878365	12.9337	-0.688508	0.745057	-0.2226	0.3862	none	none	none	none	none	none
ENSMUSG00000024924	Vldlr	none	391.832	-0.15938	0.700401	521.735	-0.194538	0.547324	896.168	-0.711209	0.473173	401.47	-0.154855	0.6364	34.3514	-1.54086	0.0826245	-0.2278	0.03193	none	none	none	none	none	none
ENSMUSG00000073131	Vma21	none	70.4442	-0.18995	NA	57.9419	0.371381	0.628834	77.682	-0.186471	0.962425	151.154	0.178764	0.585359	30.4558	-0.298086	0.86076	0.1337	0.3214	none	none	none	none	none	none
ENSMUSG00000054723	Vmac	none	6.29016	-0.0367738	NA	6.01313	-0.908338	NA	NA	NA	NA	45.6338	0.284154	0.587382	13.0623	-0.132328	0.967458	0.5369	0.002035	none	none	none	none	none	none
ENSMUSG00000092048	Vmn2r85	none	NA	NA	NA	NA	NA	NA	NA	NA	NA	NA	NA	NA	NA	NA	NA	NA	NA	none	none	none	none	none	none
ENSMUSG00000091511	Vmn2r87	none	17.1402	-0.397218	NA	10.1123	-0.110483	NA	NA	NA	NA	4.43695	-1.34017	0.346553	NA	NA	NA	-0.0871	0.8787	none	none	none	none	none	none
ENSMUSG00000018171	Vmp1	none	1053.34	-0.188123	0.496927	873.596	0.0274694	0.966666	708.849	-0.112576	0.951834	731.38	0.0176045	0.958805	166.17	-0.0619833	0.957678	-0.0795	0.5911	none	none	none	none	none	none
ENSMUSG00000037788	Vopp1	none	463.001	-0.261253	0.437524	289.907	-0.399106	0.155061	100.177	-0.269634	0.906835	232.726	-0.148728	0.66701	30.1038	-1.0583	0.299293	-0.5342	7.02e-06	none	none	none	none	none	none
ENSMUSG00000032127	Vps11	none	493.469	0.452606	0.0974612	474.069	0.0575662	0.941077	286.764	0.359557	0.579609	237.024	0.446512	0.0626562	153.438	0.0633604	0.951771	0.1037	0.4183	none	none	none	none	none	none
ENSMUSG00000046230	Vps13a	none	1402.49	-0.395093	0.0267522	1820.92	-0.291377	0.4073	748.672	-0.359128	0.516647	700.977	-0.401393	0.0341203	176.381	-1.11113	0.00625664	-0.2707	0.06999	none	none	none	none	decreasing+neuronal	none
ENSMUSG00000037646	Vps13b	none	810.629	-0.0734507	0.865331	1182.24	0.243795	0.401744	807.348	-0.167952	0.937633	671.951	-0.101086	0.712561	206.515	-0.469886	0.339233	-0.08581	0.531	none	none	none	none	none	none
ENSMUSG00000035284	Vps13c	none	1037.08	-0.231155	0.362493	1707.89	0.0700717	0.902987	952.566	-0.200457	0.832465	626.122	-0.464893	0.00895344	395.87	-0.092501	0.909126	0.04955	0.8062	none	none	none	none	none	none
ENSMUSG00000020220	Vps13d	none	918.364	0.240254	0.41137	994.544	0.114594	0.789096	494.127	-0.04177	0.994132	1123.67	0.131268	0.67566	184.599	-0.72094	0.0834852	-0.06232	0.7672	none	none	none	none	none	none
ENSMUSG00000027411	Vps16	none	322.299	0.225677	0.570479	354.009	0.120226	0.827037	137.81	0.185742	0.940643	109.919	0.0840677	0.843758	83.407	-0.18105	0.864274	-0.02248	0.8877	none	none	none	none	none	none
ENSMUSG00000034216	Vps18	none	296.774	0.321043	0.442859	251.967	0.275389	0.443626	158.919	0.153298	0.958839	89.4253	-0.0286866	0.960183	157.551	0.502167	0.350226	0.1703	0.3515	none	none	none	none	none	none
ENSMUSG00000020078	Vps26a	none	491.324	-0.155055	0.700883	626.083	0.227677	0.518109	213.38	0.0858628	0.991361	341.304	0.087781	0.774232	302.369	0.733596	0.0465119	0.04556	0.7964	none	none	none	none	none	none
ENSMUSG00000031988	Vps26b	none	656.373	-0.077657	0.858934	1025.93	0.0920222	0.856277	400.692	-0.00697837	0.997183	278.719	-0.332969	0.237827	89.7865	-0.464841	0.52598	-0.1751	0.1634	none	none	none	none	none	none
ENSMUSG00000022898	Vps26c	none	148.815	0.25555	0.665514	144.122	-0.04804	0.965032	149.585	-0.0576131	0.994132	250.285	0.146391	0.634178	83.358	0.0259282	0.98729	NA	NA	none	none	none	none	none	none
ENSMUSG00000029462	Vps29	none	962.94	-0.205038	0.790351	1241.93	0.030017	0.959607	770.303	0.205993	0.768394	726.403	0.19752	0.380255	261.78	0.846482	0.0357595	-0.1837	0.1675	none	none	none	none	none	none
ENSMUSG00000029434	Vps33a	none	638.433	0.277162	0.329345	423.695	-0.0415215	0.959607	247.487	0.294526	0.643269	156.846	0.314395	0.247773	141.752	0.429335	0.487567	-0.09076	0.5261	none	none	none	none	none	none
ENSMUSG00000030534	Vps33b	none	134.653	0.292529	0.64442	165.414	0.240486	0.624313	98.972	0.196342	0.956332	48.4549	0.167181	0.763101	24.0814	-0.0101227	0.995742	-0.002251	0.9919	none	none	none	none	none	none
ENSMUSG00000031696	Vps35	none	2766.87	-0.2898	0.18318	3040.44	0.0974672	0.790742	930.538	0.206453	0.6892	927.933	-0.107168	0.73546	509.927	0.253096	0.60854	-0.07814	0.5781	none	none	none	none	none	none
ENSMUSG00000030982	Vps35l	none	313.891	0.138582	0.773044	353.764	0.155319	0.72453	211.328	-0.103008	0.977729	309.733	-0.185822	0.527382	215.891	0.0629686	0.951771	NA	NA	none	none	none	none	none	none
ENSMUSG00000031479	Vps36	none	125.386	-0.163447	0.819542	148.366	0.0537499	0.959607	98.0578	-0.278829	0.861781	88.2893	-0.138948	0.757642	65.54	0.282236	0.790984	-0.02737	0.9163	none	none	none	none	none	none
ENSMUSG00000031600	Vps37a	none	254.318	-0.478547	0.164656	259.984	0.182862	0.694223	232.9	0.157619	0.957654	407.274	0.307001	0.227346	104.55	0.294934	0.734965	0.03245	0.8592	none	none	none	none	none	none
ENSMUSG00000066278	Vps37b	none	85.8473	0.286112	NA	83.7529	0.438486	0.481968	25.1683	0.0139795	0.997323	55.1093	-0.393915	0.350755	60.9201	-0.23659	0.838826	-0.01384	0.9586	none	none	none	none	none	none
ENSMUSG00000048832	Vps37c	none	53.831	-0.0943596	NA	29.6221	0.257286	0.875807	17.5177	1.07298	0.4438	33.2943	0.121514	0.859724	14.9654	0.510714	0.811141	0.08398	0.6773	none	none	none	none	none	none
ENSMUSG00000043614	Vps37d	none	51.8193	0.585424	NA	23.4289	-0.030874	0.990088	14.5293	0.218	0.991361	14.9802	-0.437722	0.636854	NA	NA	NA	-0.0598	0.8781	none	none	none	none	none	none
ENSMUSG00000027291	Vps39	none	489.825	0.140326	0.728302	545.777	0.0265387	0.970122	238.893	0.268774	0.732694	154.896	-0.0277905	0.954444	120.998	0.0377981	0.979077	-0.1036	0.4208	none	none	none	none	none	none
ENSMUSG00000041236	Vps41	none	1276.6	-0.0976039	0.762387	1395.55	-0.04965	0.932164	580.515	0.238656	0.696896	673.282	0.449081	0.0100913	241.806	-0.0672841	0.936435	-0.1683	0.1642	none	none	none	none	none	none
ENSMUSG00000015747	Vps45	none	531.387	-0.00648391	0.993384	777.902	0.200002	0.601249	230.843	0.428797	0.316154	181.295	0.233312	0.457082	40.1168	-0.213532	0.8897	-0.1475	0.3251	none	none	none	none	none	none
ENSMUSG00000031913	Vps4a	none	538.838	-0.178162	0.613013	488.255	-0.226052	0.488968	343.453	0.026463	0.994132	364.684	-0.0052784	0.988927	119.819	-0.362193	0.607146	-0.148	0.2081	none	none	none	none	none	none
ENSMUSG00000009907	Vps4b	none	288.219	-0.238359	0.592786	310.872	0.207744	0.592623	186.5	0.105132	0.977956	117.906	-0.0383173	0.93973	200.113	0.525587	0.296585	0.05497	0.7604	none	none	none	none	none	none
ENSMUSG00000001376	Vps50	none	1146.79	-0.155221	0.588621	1282.76	0.0583646	0.902987	410.172	0.317802	0.50932	294.965	0.00119767	0.996929	113.738	0.246096	0.771042	NA	NA	none	none	none	none	none	none
ENSMUSG00000024797	Vps51	none	332.518	0.318165	0.384403	297.33	0.171272	0.748092	169.625	0.493846	0.365979	128.937	0.553231	0.0476219	37.5728	0.0975833	0.96092	NA	NA	none	none	none	none	none	none
ENSMUSG00000024319	Vps52	none	572.292	-0.0251903	0.963476	549.173	-0.0608239	0.913735	243.611	0.0857305	0.988891	277.094	-0.0959987	0.755898	115.335	-0.314417	0.701401	-0.08598	0.5546	none	none	none	none	none	none
ENSMUSG00000017288	Vps53	none	906.212	-0.15749	0.614252	1095.13	0.021116	0.9721	335.532	0.351942	0.45785	252.075	-0.0177102	0.972465	80.0929	-0.181352	0.871316	-0.1208	0.34	none	none	none	none	none	none
ENSMUSG00000020128	Vps54	none	49.2234	-0.485721	NA	55.5977	0.341704	0.747413	29.4177	0.0345519	0.994694	41.4454	0.130275	0.840007	57.0391	0.817256	0.310157	0.08574	0.606	none	none	none	none	none	none
ENSMUSG00000008958	Vps72	none	94.4017	-0.110218	NA	85.9431	-0.106959	0.927249	68.0584	0.0681217	0.994132	72.4504	0.0554989	0.917873	52.0412	0.171809	0.900771	-0.1244	0.5276	none	none	none	none	none	none
ENSMUSG00000033653	Vps8	none	723.343	0.134347	0.71501	695.273	0.0889351	0.862086	298.985	0.0531558	0.992723	382.419	0.118807	0.690225	161.977	0.0107722	0.991725	-0.1309	0.3294	none	none	none	none	none	none
ENSMUSG00000001062	Vps9d1	none	112.758	0.261073	0.703579	71.5221	0.0319976	0.983208	44.0125	-0.0675467	0.994132	32.7506	-0.145111	0.831368	13.0893	-0.758856	0.705618	NA	NA	none	none	none	none	none	none
ENSMUSG00000021115	Vrk1	none	81.8018	0.2258	NA	134.57	0.319904	0.61821	42.0823	0.0976522	0.994132	33.0751	0.0226625	0.979199	102.747	-0.915428	0.0781357	0.1742	0.3424	none	none	none	none	none	none
ENSMUSG00000064090	Vrk2	none	18.8122	-0.302325	NA	23.3342	-0.815528	0.382104	NA	NA	NA	18.8252	0.880026	0.149372	76.5557	-0.136162	0.910014	0.5486	0.1245	none	none	none	none	none	none
ENSMUSG00000002205	Vrk3	none	72.6439	0.425888	NA	70.7881	-0.0772722	0.960509	48.3696	-0.170351	0.97981	126.114	0.191002	0.616606	37.8474	0.688845	0.588074	0.2094	0.2198	none	none	none	none	none	none
ENSMUSG00000066894	Vsig10	none	4.18048	-0.0441721	NA	NA	NA	NA	26.4009	-0.551739	0.834673	18.9216	0.182968	0.834731	14.138	0.32988	0.89599	0.5168	0.1651	none	none	none	none	none	none
ENSMUSG00000001943	Vsig2	none	8.74941	1.2032	NA	3.71783	-1.32551	NA	NA	NA	NA	NA	NA	NA	NA	NA	NA	-0.2933	0.4036	none	none	none	none	none	none
ENSMUSG00000020101	Vsir	none	23.7421	1.1542	NA	8.68379	-1.46048	NA	9.32313	0.601579	0.940643	206.792	-0.275118	0.447064	4022.68	-0.746029	0.0044359	NA	NA	none	none	none	none	none	none
ENSMUSG00000054459	Vsnl1	none	7740.06	-0.284403	0.636107	6970.64	-0.480004	0.0220005	7389.25	-0.415688	0.0989793	1595.74	-0.792195	3.97982e-05	172.021	-0.4847	0.481829	-0.6617	2.304e-06	none	none	none	none	none	none
ENSMUSG00000048834	Vstm2a	none	428.461	-0.0625202	0.918132	451.975	0.165876	0.708157	604.149	-0.290442	0.579609	301.626	-0.2944	0.316656	30.047	-1.24513	0.156654	-0.24	0.0256	none	none	none	none	none	none
ENSMUSG00000039257	Vstm2b	none	86.6347	0.255037	NA	64.9765	0.0737729	0.959607	56.555	-0.377104	0.842567	45.9316	0.482943	0.411665	NA	NA	NA	-0.4633	0.01029	none	none	none	none	none	none
ENSMUSG00000037843	Vstm2l	none	456.03	-0.189725	0.665082	330.122	-0.277349	0.503883	240.381	0.0159533	0.994537	240.917	-0.171259	0.64031	17.7142	-1.70438	0.130414	-0.4451	0.03854	none	none	none	none	none	none
ENSMUSG00000031937	Vstm5	none	37.8183	-0.330931	NA	18.1917	-0.00746944	0.997314	20.9491	0.0524322	0.994132	14.4004	-0.053901	0.968045	NA	NA	NA	NA	NA	none	none	none	none	none	none
ENSMUSG00000019868	Vta1	none	418.177	-0.131243	0.753099	385.328	0.00651207	0.992385	261.606	0.119861	0.967268	431.484	-0.0517437	0.889917	106.499	0.31542	0.701756	-0.07982	0.6538	none	none	none	none	none	none
ENSMUSG00000024983	Vti1a	none	327.019	-0.161877	0.728302	258.438	-0.270968	0.424689	186.723	-0.0183675	0.994132	217.922	0.158612	0.593013	78.1355	0.358265	0.696757	-0.3818	0.0004357	none	none	none	none	none	none
ENSMUSG00000021124	Vti1b	none	421.463	0.0692876	0.892197	319.38	-0.0434723	0.959607	277.373	-0.160923	0.943961	314.595	0.037705	0.912862	60.7533	0.624968	0.456726	-0.2879	0.01134	none	none	none	none	none	none
ENSMUSG00000017344	Vtn	none	75.6189	0.167262	NA	NA	NA	NA	29.9511	0.251077	0.973539	59.0901	-0.055796	0.932307	40.8549	-1.10146	0.177852	-0.3727	0.00117	none	none	none	none	none	none
ENSMUSG00000042116	Vwa1	none	72.917	0.454417	NA	17.2087	-0.446067	0.832043	7.78506	-0.0254298	0.997183	893.949	1.75029	5.01071e-25	8.14438	-0.243915	0.946043	1.552	6.714e-27	none	none	none	increasing	none	increasing
ENSMUSG00000030889	Vwa3a	none	21.6714	0.298604	NA	19.8258	-0.952181	0.33244	11.577	0.902286	0.777081	25.0995	-0.488378	0.414866	NA	NA	NA	-0.8444	2.631e-06	none	none	none	none	none	none
ENSMUSG00000023186	Vwa5a	none	163.028	0.174645	0.775396	219.231	0.389526	0.24423	84.5225	0.493793	0.470351	429.338	0.487995	0.0105281	599.974	0.00343997	0.996326	1.286	3.502e-22	none	none	none	none	none	increasing
ENSMUSG00000028753	Vwa5b1	none	10.0043	0.0888858	NA	NA	NA	NA	5.21174	1.41338	0.708678	27.4592	0.00491088	0.994725	NA	NA	NA	-0.5128	0.2722	none	none	none	none	none	none
ENSMUSG00000046613	Vwa5b2	none	60.7147	0.261047	NA	23.175	0.11393	0.963908	25.0664	0.331723	0.957654	10.1079	-0.403129	0.723954	NA	NA	NA	0.05497	0.8567	none	none	none	none	none	none
ENSMUSG00000058997	Vwa8	none	238.669	0.201417	0.681056	273.19	0.347468	0.298365	282.866	0.315835	0.550022	271.694	0.353336	0.143961	74.0311	-0.406424	0.655833	NA	NA	none	none	none	none	none	none
ENSMUSG00000050830	Vwc2	none	5.43444	-0.141441	NA	NA	NA	NA	61.668	0.098584	0.992723	13.6997	0.260022	0.790107	NA	NA	NA	-0.282	0.495	none	none	none	none	none	none
ENSMUSG00000045648	Vwc2l	none	37.0418	0.188945	NA	57.572	-0.290296	0.927249	25.1757	-0.0611604	0.994132	24.0608	-0.273255	0.720384	NA	NA	NA	-0.07458	0.8787	none	none	none	none	none	none
ENSMUSG00000001930	Vwf	none	7.64176	0.404097	NA	NA	NA	NA	7.6815	-0.0935315	0.994132	15.5673	1.08093	0.10465	14.1987	-0.558002	0.797243	0.409	0.04784	none	none	none	none	none	none
ENSMUSG00000067879	Vxn	none	1916.35	-0.0912124	0.7667	1094.59	-0.109796	0.820999	47.2152	0.431642	0.862487	438.711	-0.196178	0.564258	33.1166	-0.986002	0.28603	NA	NA	none	none	none	none	none	none
ENSMUSG00000024283	Wac	none	501.754	-0.267577	0.395568	592.516	0.0680098	0.917849	372.377	-0.0772575	0.989253	302.99	-0.0754831	0.821137	124.724	0.139038	0.885667	-0.2217	0.05874	none	none	none	none	none	none
ENSMUSG00000041408	Wapl	none	434.451	-0.396121	0.146131	688.327	0.252019	0.245221	334.594	0.0472455	0.994132	368.39	-0.103607	0.779923	230.497	0.403147	0.508564	NA	NA	none	none	none	none	none	none
ENSMUSG00000021266	Wars	none	856.035	0.023711	0.962813	899.258	-0.156552	0.640425	667.672	0.046752	0.994132	280.394	-0.239896	0.379858	143.349	-0.298286	0.669796	-0.2223	0.07357	none	none	none	none	none	none
ENSMUSG00000004233	Wars2	none	29.6519	0.121606	NA	31.0612	-0.219606	0.89718	23.5784	0.568879	0.804788	34.6353	-0.00876803	0.990483	15.4883	-0.526424	0.794619	-0.09032	0.7213	none	none	none	none	none	none
ENSMUSG00000019831	Wasf1	none	2820.15	0.0264631	0.947805	4702.25	0.0318145	0.948636	318.984	0.024279	0.994132	516.024	-0.315386	0.346478	41.1555	-1.14394	0.19621	-0.4216	0.002688	none	none	none	none	none	none
ENSMUSG00000028868	Wasf2	none	10.8888	0.0253224	NA	6.52952	-0.884174	NA	7.63563	0.288603	0.991361	55.717	0.28519	0.534505	332.274	-0.444463	0.376745	0.6185	8.784e-07	none	none	none	none	none	none
ENSMUSG00000029636	Wasf3	none	286.719	0.125064	0.831415	305.529	-0.215443	0.54935	309.651	-0.11354	0.968827	682.815	-0.699505	2.9619e-05	16.8448	-1.04551	0.463817	-0.2156	0.09471	none	none	none	none	none	none
ENSMUSG00000024101	Washc1	none	113.204	0.378338	0.528169	108.143	0.225876	0.762831	66.6874	0.0041726	0.997323	83.1288	0.0867367	0.855597	73.8607	0.215677	0.838471	NA	NA	none	none	none	none	none	none
ENSMUSG00000024104	Washc2	none	762.56	0.285351	0.759427	994.415	0.496803	0.0310873	5745.95	-0.385512	0.35563	1699.32	0.249593	0.329871	548.933	-0.0373611	0.964934	NA	NA	none	none	none	none	none	none
ENSMUSG00000020056	Washc3	none	90.9196	-0.220625	NA	132.608	-0.218977	0.743155	81.6231	0.00872418	0.997215	207.739	0.42982	0.0697711	70.9185	0.369935	0.700162	NA	NA	none	none	none	none	none	none
ENSMUSG00000034560	Washc4	none	377.928	0.0141178	0.9845	489.037	0.170522	0.602425	458.913	-0.10159	0.977337	331.842	0.0980627	0.789015	405.219	-0.0995457	0.89065	NA	NA	none	none	none	none	none	none
ENSMUSG00000022350	Washc5	none	384.156	0.208233	0.61904	389.574	0.148425	0.723238	241.514	0.118707	0.970586	486.529	0.257012	0.332553	201.31	0.666537	0.149686	NA	NA	none	none	none	none	none	none
ENSMUSG00000029684	Wasl	none	1015.98	-0.314174	0.205226	1615.13	0.126802	0.759062	653.852	-0.150582	0.906835	492.665	-0.293318	0.201554	63.9101	-0.35829	0.714724	-0.2227	0.05992	none	none	none	none	none	none
ENSMUSG00000030035	Wbp1	none	14.4369	0.149216	NA	14.2817	0.735057	0.630788	12.3534	0.29325	0.984714	31.9066	0.234343	0.705894	6.18575	-0.915609	0.756098	-0.06245	0.7635	none	none	none	none	none	none
ENSMUSG00000030216	Wbp11	none	338.373	0.0517684	0.938305	358.127	0.142879	0.743219	153.014	-0.269129	0.845149	106.865	-0.428251	0.161559	53.1837	0.174252	0.898164	-0.008778	0.9646	none	none	none	none	none	none
ENSMUSG00000047731	Wbp1l	none	29.1175	-0.52269	NA	28.2035	0.342935	0.827702	23.9556	0.833889	0.502369	115.646	0.462905	0.104337	35.7064	0.546537	0.647499	NA	NA	none	none	none	none	none	none
ENSMUSG00000034341	Wbp2	none	2666.97	0.139442	0.579756	2776.15	0.0528619	0.91036	1388.75	0.140517	0.908037	1209.09	0.152245	0.540871	373.671	0.29355	0.556441	0.08268	0.6379	none	none	none	none	none	none
ENSMUSG00000022023	Wbp4	none	212.157	-0.312782	0.487048	294.004	0.050193	0.959151	162.51	-0.194944	0.920115	143.049	-0.0039305	0.992506	73.7771	0.0451423	0.979819	-0.1316	0.3788	none	none	none	none	none	none
ENSMUSG00000051721	Wdcp	none	69.3777	-0.0443125	NA	75.5359	0.285081	0.710946	58.4431	-0.059808	0.994132	53.7674	-0.143738	0.80007	11.7469	0.352449	0.89545	NA	NA	none	none	none	none	none	none
ENSMUSG00000073643	Wdfy1	none	24.2254	-1.45087	NA	11.6665	-0.407029	NA	9.39396	-0.100151	0.994132	12.6463	-0.112294	0.921786	5.13769	0.229518	0.96092	0.3746	0.00286	none	none	none	none	none	none
ENSMUSG00000014547	Wdfy2	none	26.4343	0.835122	NA	31.1095	0.0663583	0.976808	32.328	0.19096	0.982927	66.157	0.0734147	0.901956	52.1568	-0.827609	0.284034	0.2633	0.2087	none	none	none	none	none	none
ENSMUSG00000043940	Wdfy3	none	1470.6	0.277804	0.382598	1419.8	0.340579	0.0367991	732.818	0.106805	0.957654	732.863	0.00589733	0.986858	318.701	-0.972531	0.00228835	-0.08689	0.608	none	none	none	none	none	none
ENSMUSG00000051506	Wdfy4	none	5.44407	0.226487	NA	NA	NA	NA	NA	NA	NA	NA	NA	NA	245.012	-0.73316	0.074232	2.014	1.523e-27	none	none	none	none	none	increasing
ENSMUSG00000037572	Wdhd1	none	44.77	-0.106457	NA	53.875	0.334132	0.707886	25.4313	-0.00378345	0.997991	10.7256	0.380017	0.719658	15.4029	0.578461	0.773983	0.2605	0.2436	none	none	none	none	none	none
ENSMUSG00000020319	Wdpcp	none	61.0848	-0.0481043	NA	68.8267	-0.216538	0.82054	17.7982	-0.523694	0.908037	43.6659	0.431244	0.392754	12.0604	-0.457893	0.847206	-0.1238	0.6598	none	none	none	none	none	none
ENSMUSG00000005103	Wdr1	none	1551.17	0.0161354	0.971946	2362.24	0.0755135	0.827037	576.592	0.190953	0.804018	953.611	0.682908	1.80159e-05	851.686	0.29623	0.489938	0.05085	0.7677	none	none	none	none	none	none
ENSMUSG00000042055	Wdr11	none	404.93	0.175925	0.678082	590.699	0.0736614	0.903754	241.593	0.178334	0.91467	225.732	-0.00998636	0.981706	101.857	-0.607931	0.311869	0.01065	0.9518	none	none	none	none	none	none
ENSMUSG00000026019	Wdr12	none	192.07	0.00740765	0.994397	236.005	-0.0705009	0.92826	100.088	0.0143042	0.995591	85.5217	-0.0841506	0.868895	24.6195	0.439794	0.791582	-0.1902	0.2083	none	none	none	none	none	none
ENSMUSG00000031166	Wdr13	none	288.813	0.270949	0.503004	272.773	0.145264	0.772175	101.26	0.162881	0.962425	142.618	0.452229	0.113918	32.5644	-0.737509	0.500004	-0.2138	0.08857	none	none	none	none	none	none
ENSMUSG00000039375	Wdr17	none	300.656	-0.112021	0.834001	287.094	-0.00111378	0.998738	126.211	0.158865	0.962425	114.561	-0.330686	0.338455	16.5578	-1.99678	0.0781357	-0.3791	0.003689	none	none	none	none	none	none
ENSMUSG00000035754	Wdr18	none	234.109	0.211704	0.677356	189.909	0.127247	0.875807	110.58	0.378794	0.724026	104.309	0.234534	0.512784	40.5346	-0.641047	0.525152	-0.1356	0.4192	none	none	none	none	none	none
ENSMUSG00000037890	Wdr19	none	171.461	0.122491	0.853989	201.465	0.0654411	0.942708	87.0123	-0.141091	0.979472	129.031	0.132009	0.74167	22.9356	-0.44963	0.795951	0.06587	0.7321	none	none	none	none	none	none
ENSMUSG00000037957	Wdr20	none	94.3827	0.411382	NA	75.4783	0.000774336	0.999088	64.5713	-0.0352532	0.994132	68.8244	0.273343	0.549529	24.0663	-0.477346	0.759437	NA	NA	none	none	none	none	none	none
ENSMUSG00000025737	Wdr24	none	115.581	-0.108193	0.915024	99.0528	-0.210699	0.769569	45.9061	0.2849	0.939405	50.6542	-0.266082	0.594909	15.2889	0.763787	0.670585	-0.02477	0.9068	none	none	none	none	none	none
ENSMUSG00000040877	Wdr25	none	27.1539	0.0835385	NA	30.5039	0.168364	0.928947	15.1024	0.498201	0.938729	12.8012	-0.172081	0.878101	8.06733	0.178188	0.96708	0.08505	0.7752	none	none	none	none	none	none
ENSMUSG00000038733	Wdr26	none	562.973	-0.386793	0.134782	665.38	-0.0487535	0.935363	410.197	-0.15953	0.932376	626.929	0.153682	0.51135	370.661	0.460171	0.289336	0.01395	0.9405	none	none	none	none	none	none
ENSMUSG00000046991	Wdr27	none	NA	NA	NA	NA	NA	NA	NA	NA	NA	7.65923	0.656908	0.569802	NA	NA	NA	0.5453	0.1725	none	none	none	none	none	none
ENSMUSG00000033285	Wdr3	none	137.207	0.0457848	0.962157	185.183	0.0399591	0.968146	59.2473	0.0405571	0.994132	48.1141	-0.500569	0.24604	59.9653	0.351752	0.730673	-0.03583	0.8686	none	none	none	none	none	none
ENSMUSG00000028391	Wdr31	none	33.7748	-0.149642	NA	17.5258	0.106735	0.970437	8.38476	0.149131	0.994132	24.0264	0.412716	0.509572	NA	NA	NA	0.1428	0.6951	none	none	none	none	none	none
ENSMUSG00000024400	Wdr33	none	331.76	0.0501759	0.941	411.85	0.162611	0.680667	319.862	-0.127818	0.957654	194.286	-0.374171	0.130526	119.195	0.0235101	0.986795	0.09541	0.527	none	none	none	none	none	none
ENSMUSG00000039715	Wdr34	none	95.5799	0.364434	0.607261	57.5769	0.097273	0.947266	25.744	0.622201	0.740237	41.5716	0.430456	0.355782	9.10317	-1.79475	0.310157	0.08054	0.7184	none	none	none	none	none	none
ENSMUSG00000066643	Wdr35	none	615.59	-0.130872	0.731847	714.181	-0.112376	0.818818	247.605	-0.00783356	0.996915	367.537	0.117124	0.677376	53.6752	-0.478251	0.618608	-0.1676	0.2387	none	none	none	none	none	none
ENSMUSG00000038299	Wdr36	none	320.323	-0.293784	0.417163	454.595	0.192093	0.575974	172.305	0.00633817	0.997323	125.439	0.101668	0.804163	89.4462	-0.0452002	0.976491	-0.1221	0.4583	none	none	none	none	none	none
ENSMUSG00000021147	Wdr37	none	591.422	0.0705356	0.878299	495.995	0.142271	0.717018	598.391	0.116307	0.958839	263.865	0.0362652	0.92053	100.278	-0.210141	0.823469	-0.0821	0.5457	none	none	none	none	none	none
ENSMUSG00000024037	Wdr4	none	39.2081	-0.0318921	NA	30.5233	0.0497331	0.980844	25.1523	0.10714	0.994132	16.6511	0.108852	0.918589	7.11196	0.540808	0.869423	-0.04162	0.8458	none	none	none	none	none	none
ENSMUSG00000042015	Wdr41	none	139.855	0.241246	0.696441	174.774	0.262975	0.561221	105.17	0.0458924	0.994132	140.375	0.452494	0.101818	78.503	-0.233312	0.819816	0.001226	0.9958	none	none	none	none	none	none
ENSMUSG00000041057	Wdr43	none	127.661	-0.125043	0.866459	194.716	0.00658958	0.993322	114.292	0.125681	0.979472	119.12	0.324931	0.377677	89.0782	0.418906	0.586998	0.07893	0.6763	none	none	none	none	none	none
ENSMUSG00000036769	Wdr44	none	282.844	-0.463857	0.145546	575.535	-0.121659	0.82849	257.655	-0.330195	0.615202	239.323	-0.390843	0.126817	280.557	-0.829522	0.0175208	-0.205	0.2554	none	none	none	none	none	none
ENSMUSG00000039382	Wdr45	none	112.612	-0.0188903	0.986549	122.441	-0.0360432	0.976431	45.544	0.58285	0.576109	45.8028	0.220942	0.665729	11.8772	-0.142232	0.969427	-0.0164	0.9338	none	none	none	none	none	none
ENSMUSG00000025173	Wdr45b	none	216.483	0.0380909	0.962157	252.372	-0.0275811	0.976464	111.876	0.166442	0.958839	224.961	0.4021	0.108668	108.583	0.283788	0.733349	NA	NA	none	none	none	none	none	none
ENSMUSG00000024312	Wdr46	none	41.1162	0.257002	NA	37.8607	0.353402	0.747913	15.2847	0.388334	0.958839	25.201	0.194895	0.789479	30.6394	-0.00308179	0.998314	0.2735	0.1448	none	none	none	none	none	none
ENSMUSG00000040389	Wdr47	none	1735.07	-0.170262	0.495767	1869.18	0.0485965	0.917849	405.358	0.146004	0.922347	301.017	-0.263391	0.397536	53.7602	-0.998305	0.206895	-0.3545	0.001004	none	none	none	none	none	none
ENSMUSG00000032512	Wdr48	none	527.011	0.0217496	0.97126	582.687	0.0484492	0.937662	207.1	0.135811	0.958839	248.632	0.137946	0.647121	115.313	-0.265968	0.74147	-0.2019	0.08323	none	none	none	none	none	none
ENSMUSG00000026917	Wdr5	none	118.143	0.0515042	0.959835	138.404	0.323931	0.481187	59.0312	0.219113	0.957654	55.995	-0.344393	0.439513	48.8614	0.195541	0.889864	-0.05767	0.7618	none	none	none	none	none	none
ENSMUSG00000022787	Wdr53	none	45.3926	-0.203703	NA	50.3166	0.33601	0.708157	33.115	-0.0774141	0.994132	16.5698	0.483823	0.523878	11.4925	0.540962	0.827856	-0.03075	0.9302	none	none	none	none	none	none
ENSMUSG00000030032	Wdr54	none	100.441	-0.0199397	0.987089	88.4899	0.130111	0.921904	39.104	-0.120407	0.992723	26.9726	-0.359992	0.564901	3.82504	-1.1565	0.755823	0.2155	0.3131	none	none	none	none	none	none
ENSMUSG00000042660	Wdr55	none	59.1208	0.0309576	NA	45.8745	-0.340294	0.727714	30.3386	0.188984	0.987249	30.3425	-0.0556507	0.944735	20.5338	-0.286672	0.886091	0.08124	0.7656	none	none	none	none	none	none
ENSMUSG00000031959	Wdr59	none	138.979	-0.0255505	0.979677	166.45	0.292509	0.543488	72.2442	0.111688	0.991361	56.71	-0.15915	0.757059	23.2519	-1.22865	0.291337	-0.1286	0.3863	none	none	none	none	none	none
ENSMUSG00000034379	Wdr5b	none	27.4263	-0.671871	NA	28.7838	0.121092	0.953535	11.6193	-0.0723578	0.994132	18.9608	-0.594135	0.372903	12.3282	-0.313342	0.907029	0.04204	0.9136	none	none	none	none	none	none
ENSMUSG00000066357	Wdr6	none	910.342	0.660145	0.00100988	651.151	-0.233161	0.519024	480.728	0.325108	0.441566	642.953	0.408908	0.0240782	119.185	-1.28827	0.00728687	0.1584	0.4077	none	none	none	none	decreasing+neuronal	none
ENSMUSG00000042050	Wdr60	none	74.8901	-0.442061	NA	54.311	-0.0390139	0.980844	20.534	-0.0354929	0.99529	22.3891	0.0675698	0.943226	9.98721	0.0398535	0.991356	-0.01187	0.9609	none	none	none	none	none	none
ENSMUSG00000061559	Wdr61	none	358.33	-0.122282	0.7978	564.044	0.205131	0.537435	213.026	0.129389	0.964767	235.41	0.0734985	0.834731	92.7936	0.290729	0.747086	0.02736	0.8872	none	none	none	none	none	none
ENSMUSG00000029442	Wdr66	none	59.2457	0.367357	NA	28.6131	-0.175744	0.927249	22.5708	0.561966	0.843351	78.8597	0.0209119	0.971867	4.59061	-1.52713	0.606914	NA	NA	none	none	none	none	none	none
ENSMUSG00000040560	Wdr7	none	2784.88	0.25794	0.22815	2933.51	0.0594097	0.899293	1164.95	0.0463945	0.991399	989.002	0.113109	0.66572	260.713	-0.524548	0.273759	-0.1871	0.1905	none	none	none	none	none	none
ENSMUSG00000039828	Wdr70	none	107.439	-0.0576493	0.954345	118.657	-0.048204	0.968693	95.9088	0.0975522	0.991361	37.8287	-0.164011	0.79309	24.5201	0.457344	0.775605	0.1621	0.4371	none	none	none	none	none	none
ENSMUSG00000025722	Wdr73	none	125.552	0.302662	0.621363	108.723	0.248681	0.734274	43.2022	0.237593	0.957669	53.5391	0.511826	0.186346	16.51	0.397583	0.846331	-0.09571	0.5708	none	none	none	none	none	none
ENSMUSG00000042729	Wdr74	none	10.1878	-0.335278	NA	6.08801	-0.183868	NA	NA	NA	NA	NA	NA	NA	NA	NA	NA	-0.2096	0.1636	none	none	none	none	none	none
ENSMUSG00000025995	Wdr75	none	218.815	-0.175507	0.740731	298.048	0.235785	0.559868	122.671	0.270825	0.883157	109.957	0.170099	0.67375	52.1446	-0.00259566	0.998107	-0.1074	0.5357	none	none	none	none	none	none
ENSMUSG00000027242	Wdr76	none	23.1965	0.0438089	NA	13.7817	-0.0954124	0.976808	20.508	-0.0142308	0.997323	10.428	-0.287527	0.791963	11.083	0.547469	0.824342	-0.09459	0.8285	none	none	none	none	none	none
ENSMUSG00000035126	Wdr78	none	45.0427	0.0336047	NA	34.8399	-0.259998	0.866811	21.6165	0.215018	0.986677	40.1923	0.0605422	0.928288	4.25416	-2.87499	0.270682	-0.2699	0.3131	none	none	none	none	none	none
ENSMUSG00000045374	Wdr81	none	122.278	0.590794	0.24033	124.861	0.669801	0.0382123	28.7007	0.285007	0.963379	64.8267	0.533707	0.285293	119.595	0.107074	0.922514	0.6732	3.014e-07	none	none	none	none	none	none
ENSMUSG00000020257	Wdr82	none	894.256	-0.185182	0.515829	1123.53	-0.0804463	0.858201	445.623	0.197016	0.845149	451.984	-0.388331	0.0611417	120.372	-0.311212	0.683421	-0.2346	0.0587	none	none	none	none	none	none
ENSMUSG00000005150	Wdr83	none	78.0313	0.113274	NA	52.6633	-0.380598	0.67071	30.6001	0.0565172	0.994132	53.0539	-0.074017	0.902283	20.4086	-0.772597	0.593542	0.08443	0.6902	none	none	none	none	none	none
ENSMUSG00000059355	Wdr83os	none	146.203	0.192192	0.762387	127.214	-0.45799	0.214931	84.3015	-0.049788	0.994132	119.47	0.56406	0.0383066	101.557	0.429268	0.547153	NA	NA	none	none	none	none	none	none
ENSMUSG00000045690	Wdr89	none	11.7935	-0.0138566	NA	26.8855	-0.333551	0.832043	12.9217	-0.17712	0.993124	17.4693	-0.0306121	0.97907	13.2556	-0.924068	0.605172	0.1485	0.7027	none	none	none	none	none	none
ENSMUSG00000073434	Wdr90	none	21.1748	0.345835	NA	9.45565	0.702216	NA	NA	NA	NA	7.56471	0.115263	0.93973	NA	NA	NA	-0.05162	0.7882	none	none	none	none	none	none
ENSMUSG00000058486	Wdr91	none	131.164	-0.0644422	0.946876	106.41	0.115813	0.907404	56.4535	0.416847	0.779577	92.6317	-0.0586821	0.914337	49.3214	1.05666	0.212352	0.0379	0.8567	none	none	none	none	none	none
ENSMUSG00000078970	Wdr92	none	41.182	-0.459639	NA	50.9608	-0.0635405	0.970437	41.7086	0.185145	0.979472	26.7202	-0.371154	0.556999	28.2546	0.0905897	0.969788	-0.1138	0.6547	none	none	none	none	none	none
ENSMUSG00000026988	Wdsub1	none	48.3584	0.177575	NA	55.9184	-0.45034	0.539412	21.9071	0.421781	0.929579	42.9314	0.616959	0.168123	24.3775	0.461919	0.789227	0.2829	0.1362	none	none	none	none	none	none
ENSMUSG00000037622	Wdtc1	none	140.99	0.379846	0.483477	180.234	0.41605	0.212411	79.8572	-0.0221998	0.994725	95.7018	0.410372	0.186566	33.8991	-0.111339	0.95484	-0.1923	0.1376	none	none	none	none	none	none
ENSMUSG00000022359	Wdyhv1	none	135.671	-0.350345	0.514407	157.069	-0.455521	0.197804	87.6123	-0.292007	0.922347	126.331	-0.370665	0.213558	20.4243	0.396561	0.830093	-0.2418	0.196	none	none	none	none	none	none
ENSMUSG00000031016	Wee1	none	125.773	-0.249997	0.697949	113.518	-0.0112028	0.991736	112.703	0.111517	0.983133	48.5813	-0.315335	0.495776	7.32936	-0.464895	0.886608	-0.3489	0.01672	none	none	none	none	none	none
ENSMUSG00000000983	Wfdc18	none	7.98212	0.205342	NA	3.659	2.52266	NA	NA	NA	NA	NA	NA	NA	NA	NA	NA	NA	NA	none	none	none	none	none	none
ENSMUSG00000076434	Wfdc3	none	NA	NA	NA	NA	NA	NA	NA	NA	NA	NA	NA	NA	NA	NA	NA	-0.9902	0.19	none	none	none	none	none	none
ENSMUSG00000039474	Wfs1	none	1213.83	0.375144	0.0587086	1906.54	0.0549082	0.935363	571.76	-0.451977	0.239051	2195.07	0.509705	0.00235597	62.7507	0.544382	0.521808	0.05913	0.8334	none	none	none	none	none	none
ENSMUSG00000045795	Whamm	none	38.1098	0.229509	NA	26.2656	-0.134315	0.948749	23.2627	0.245654	0.977729	32.6644	-0.651774	0.164694	13.2404	-0.506529	0.819379	0.1011	0.5566	none	none	none	none	none	none
ENSMUSG00000039137	Whrn	none	61.56	-0.187889	NA	18.5697	-0.374305	0.867468	110.622	-0.0843585	0.991399	22.5743	-0.690178	0.265956	15.573	-1.50563	0.247865	-0.2133	0.3213	none	none	none	none	none	none
ENSMUSG00000075284	Wipf1	none	12.5124	-0.248665	NA	NA	NA	NA	7.59375	0.745406	0.923706	99.5448	0.525194	0.0851553	406.055	0.190096	0.775352	1.245	1.247e-21	none	none	none	none	none	increasing
ENSMUSG00000038013	Wipf2	none	413.512	-0.0487483	0.937383	249.875	-0.0750569	0.918669	205.947	-0.116068	0.973802	282.263	-0.257759	0.296746	68.4776	-0.0271326	0.987427	-0.2281	0.06372	none	none	none	none	none	none
ENSMUSG00000086040	Wipf3	none	521.967	0.423441	0.0813228	1891.25	0.68538	2.7614e-05	127.516	0.0230098	0.994877	172.224	0.361852	0.265178	15.4607	-0.570578	0.768877	-0.06973	0.7822	none	none	none	none	none	none
ENSMUSG00000041895	Wipi1	none	51.3234	0.16982	NA	41.5283	-0.155588	0.927249	19.8677	-0.288534	0.973802	229.904	0.515227	0.0342874	26.6848	-0.173771	0.928255	0.3992	0.00488	none	none	none	none	none	none
ENSMUSG00000029578	Wipi2	none	400.322	0.0890747	0.857652	385.584	-0.00927974	0.991677	158.291	0.0900888	0.991361	343.476	-0.082086	0.797196	58.8477	-0.239817	0.848123	-0.1464	0.2231	none	none	none	none	none	none
ENSMUSG00000024050	Wiz	none	133.145	0.251782	0.686053	100.279	0.307336	0.633489	136.295	-0.100099	0.98543	67.7994	-0.480161	0.168647	40.6487	-0.109106	0.947979	-0.003149	0.9895	none	none	none	none	none	none
ENSMUSG00000028173	Wls	none	443.885	-0.274556	0.482731	179.379	-0.126446	0.862086	806.892	-0.153564	0.940099	2491.81	-0.353404	0.0832763	737.575	0.414416	0.248867	0.4609	0.0001074	none	none	none	none	none	none
ENSMUSG00000045962	Wnk1	none	582.16	-0.100677	0.814545	574.724	0.107923	0.826403	983.931	-0.105557	0.977337	2533.39	0.612919	0.0024437	2302.64	-0.813817	0.000716392	0.3283	0.0104	none	none	none	none	none	none
ENSMUSG00000037989	Wnk2	none	721.778	0.145819	0.687038	374.281	0.11327	0.830722	857.434	-0.254315	0.6533	648.981	-0.62177	0.00467966	40.1299	-1.99511	0.00386319	-0.1415	0.4587	none	none	none	none	decreasing+neuronal	none
ENSMUSG00000041245	Wnk3	none	184.265	-0.302078	0.51941	191.761	-0.060846	0.947453	184.271	-0.245928	0.836301	161.324	-0.14644	0.697786	14.1999	-1.39283	0.352453	NA	NA	none	none	none	none	none	none
ENSMUSG00000035112	Wnk4	none	NA	NA	NA	5.53114	-1.09635	NA	5.81628	0.470032	0.979472	NA	NA	NA	NA	NA	NA	0.2949	0.3123	none	none	none	none	none	none
ENSMUSG00000026167	Wnt10a	none	62.7463	-0.0174884	NA	13.4708	-0.587889	0.733001	NA	NA	NA	10.068	-0.711155	0.451401	NA	NA	NA	-0.2608	0.5609	none	none	none	none	none	none
ENSMUSG00000010797	Wnt2	none	22.011	-0.290657	NA	67.8336	0.507857	0.424065	NA	NA	NA	7.90578	0.742664	0.501424	NA	NA	NA	-0.385	0.255	none	none	none	none	none	none
ENSMUSG00000027840	Wnt2b	none	7.22341	0.410043	NA	NA	NA	NA	NA	NA	NA	NA	NA	NA	NA	NA	NA	-1.273	0.07851	none	none	none	none	none	none
ENSMUSG00000036856	Wnt4	none	30.926	0.350099	NA	16.6189	0.0110455	0.995739	NA	NA	NA	20.4145	-0.460856	0.521393	NA	NA	NA	-0.1706	0.407	none	none	none	none	none	none
ENSMUSG00000021994	Wnt5a	none	16.8972	-0.710826	NA	13.7228	-0.849359	0.706325	30.3376	-0.0641982	0.994132	65.0139	0.576797	0.0933517	4.86753	-2.04566	0.431004	0.3945	0.05988	none	none	none	none	none	none
ENSMUSG00000030093	Wnt7a	none	4.62761	0.23032	NA	11.405	-2.40619	NA	36.2935	-0.0742457	0.994132	122.682	-0.776015	0.0158547	NA	NA	NA	-0.396	0.02968	none	none	none	none	none	none
ENSMUSG00000022382	Wnt7b	none	44.9558	0.382379	NA	43.1271	0.603554	0.398345	3.24076	0.889428	0.957654	197.861	0.221413	0.510007	NA	NA	NA	0.5801	2.006e-05	none	none	none	none	none	none
ENSMUSG00000000126	Wnt9a	none	25.735	0.323058	NA	6.726	-0.0459943	NA	NA	NA	NA	6.95561	0.396739	0.770882	NA	NA	NA	-0.7929	0.01149	none	none	none	none	none	none
ENSMUSG00000041346	Wrap53	none	33.9981	0.648196	NA	41.7021	-0.0643755	0.976385	19.8053	-0.436808	0.939405	27.2073	-0.187695	0.801586	9.13736	0.151226	0.969519	-0.09313	0.6669	none	none	none	none	none	none
ENSMUSG00000029029	Wrap73	none	118.193	0.30004	0.651149	117.906	-0.214435	0.746575	64.5746	-0.323805	0.862487	47.7692	-0.206035	0.711124	24.8476	-1.08942	0.313163	NA	NA	none	none	none	none	none	none
ENSMUSG00000023147	Wrb	none	144.567	-0.311857	0.562859	163.552	-0.36096	0.358544	149.402	-0.0770558	0.991361	193.083	-0.0777188	0.851553	26.8612	-0.0326829	0.989301	-0.4261	0.0003019	none	none	none	none	none	none
ENSMUSG00000031583	Wrn	none	55.5913	0.0379214	NA	67.3787	0.444998	0.480434	23.9573	0.303261	0.964767	63.7915	-0.22398	0.608229	65.7118	0.0924442	0.948837	0.1759	0.4052	none	none	none	none	none	none
ENSMUSG00000021400	Wrnip1	none	459.463	-0.131674	0.751525	467.58	-0.1829	0.566858	197.295	0.248533	0.817022	141.915	-0.267968	0.407526	46.1952	-0.436073	0.690119	-0.241	0.043	none	none	none	none	none	none
ENSMUSG00000017677	Wsb1	none	36.0201	-0.377173	NA	37.762	-0.127184	0.942708	54.8535	0.0405935	0.994132	27.272	0.767302	0.135775	153.212	0.47402	0.450187	0.3572	0.0004169	none	none	none	none	none	none
ENSMUSG00000029364	Wsb2	none	204.93	0.419759	0.297567	126.345	0.376831	0.459497	76.9556	-0.101439	0.992723	100.208	0.360637	0.254559	21.4461	0.543861	0.759437	-0.1222	0.3942	none	none	none	none	none	none
ENSMUSG00000020811	Wscd1	none	68.0359	0.625194	NA	135.127	0.085525	0.934751	76.7105	-0.0392356	0.994132	371.947	-0.373056	0.113643	40.6763	-0.302378	0.827287	-0.2483	0.04966	none	none	none	none	none	none
ENSMUSG00000063430	Wscd2	none	208.482	0.125948	0.836133	330.367	0.235564	0.547711	206.435	-0.33331	0.659562	82.6487	-0.282275	0.448035	13.9426	-1.68517	0.197489	-0.2074	0.202	none	none	none	none	none	none
ENSMUSG00000060475	Wtap	none	150.749	-0.012019	0.990948	146.043	0.00916032	0.99277	129.472	0.0469655	0.994132	136.481	-0.00568089	0.990956	104.82	0.501675	0.460574	0.06923	0.6924	none	none	none	none	none	none
ENSMUSG00000018849	Wwc1	none	112.798	0.166876	0.830638	87.9359	0.248284	0.727589	23.9476	0.383484	0.943961	254.241	0.115002	0.74043	11.7885	-0.879841	0.649713	0.1017	0.4396	none	none	none	none	none	none
ENSMUSG00000031563	Wwc2	none	122.219	0.276574	0.716618	132.938	-0.146394	0.864371	33.0345	0.126806	0.992723	156.963	0.493008	0.0622124	40.6061	0.0968786	0.956891	0.09805	0.5074	none	none	none	none	none	none
ENSMUSG00000004637	Wwox	none	105.71	0.08573	0.93045	60.8856	-0.296955	0.767006	136.73	0.14861	0.966257	97.4461	0.608208	0.0381216	25.7631	0.185953	0.922514	0.1828	0.4052	none	none	none	none	none	none
ENSMUSG00000041058	Wwp1	none	141.949	-0.425941	0.416638	119.465	0.0369443	0.976808	325.359	-0.261019	0.745303	345.694	0.126928	0.694761	85.7835	-0.000774813	0.999355	0.2832	0.04075	none	none	none	none	none	none
ENSMUSG00000031930	Wwp2	none	230.823	0.141425	0.791249	184.001	-0.330806	0.376285	126.679	0.036219	0.994132	87.5671	-0.332779	0.351745	113.326	0.13715	0.893696	-0.07122	0.6579	none	none	none	none	none	none
ENSMUSG00000027803	Wwtr1	none	11.6959	0.95359	NA	NA	NA	NA	25.9564	-0.185439	0.989253	397.336	0.467892	0.04541	7.63095	3.18464	0.134311	0.4721	0.001481	none	none	none	none	none	none
ENSMUSG00000019470	Xab2	none	269.5	0.127208	0.808001	302.663	0.224964	0.529992	100.164	0.274064	0.871485	91.1779	-0.0751178	0.886185	79.0931	-0.139612	0.910016	0.1658	0.2541	none	none	none	none	none	none
ENSMUSG00000040483	Xaf1	none	29.5154	0.551907	NA	10.6725	1.68107	NA	3.26844	2.58179	0.493562	74.7684	1.25712	1.8826e-05	56.7294	1.29679	0.0547473	1.794	7.079e-24	none	none	none	increasing	none	increasing
ENSMUSG00000020484	Xbp1	none	286.328	0.0248014	0.976104	270.03	-0.322744	0.312683	189.442	-0.147918	0.956332	193.89	-0.520248	0.0222232	213.798	-0.107356	0.901387	0.03676	0.8679	none	none	none	none	none	none
ENSMUSG00000024066	Xdh	none	6.00856	0.515136	NA	4.8411	1.21575	NA	9.79779	0.570344	0.953126	4.26399	1.10537	0.453674	65.1277	2.63096	2.32059e-06	1.283	4.881e-12	none	none	none	none	increasing	increasing
ENSMUSG00000025860	Xiap	none	137.888	-0.0751456	0.930975	139.521	-0.132847	0.867468	165.797	-0.164092	0.956332	282.077	-0.198016	0.462406	123.977	0.206267	0.821952	-0.04497	0.7757	none	none	none	none	none	none
ENSMUSG00000027022	Xirp2	none	NA	NA	NA	NA	NA	NA	NA	NA	NA	NA	NA	NA	NA	NA	NA	NA	NA	none	none	none	none	none	none
ENSMUSG00000015342	Xk	none	84.146	-0.215854	NA	102.624	-0.41524	0.378502	161.293	-0.596435	0.217991	57.8736	-0.0283584	0.968482	14.1717	-1.5174	0.254752	-0.5993	7.491e-05	none	none	none	none	none	none
ENSMUSG00000051951	Xkr4	none	197.157	-0.0130241	0.989714	246.056	-0.00115975	0.998738	180.283	-0.389004	0.575182	126.864	-0.213549	0.644417	7.67934	-1.18114	0.637329	-0.0007701	0.9991	none	none	none	none	none	none
ENSMUSG00000035067	Xkr6	none	6.62062	-0.837372	NA	5.77367	0.532634	NA	11.8538	0.690576	0.890571	6.13341	0.311422	0.834731	NA	NA	NA	-0.4108	0.4088	none	none	none	none	none	none
ENSMUSG00000042631	Xkr7	none	10.8987	0.369865	NA	NA	NA	NA	14.0443	-0.407094	0.957654	NA	NA	NA	NA	NA	NA	-0.04336	0.9613	none	none	none	none	none	none
ENSMUSG00000037752	Xkr8	none	3.42222	-2.10475	NA	NA	NA	NA	11.0617	-0.414106	0.966809	24.6692	-0.127611	0.886275	10.5415	-0.296141	0.918751	0.2979	0.3653	none	none	none	none	none	none
ENSMUSG00000031258	Xkrx	none	4.13202	1.07185	NA	NA	NA	NA	NA	NA	NA	NA	NA	NA	NA	NA	NA	-0.3957	0.3579	none	none	none	none	none	none
ENSMUSG00000099481	Xndc1	none	10.8983	-0.997724	NA	9.75591	0.169233	NA	6.53164	-0.453257	0.979024	12.8372	0.417228	0.657006	NA	NA	NA	NA	NA	none	none	none	none	none	none
ENSMUSG00000028329	Xpa	none	51.3619	-0.129311	NA	72.1061	-0.162916	0.89002	48.0679	0.11089	0.992723	65.9311	0.605871	0.0844065	31.6017	0.660176	0.600596	0.162	0.6046	none	none	none	none	none	none
ENSMUSG00000030094	Xpc	none	64.1864	-0.105466	NA	66.1841	0.0285834	0.984076	28.178	0.0518126	0.994132	37.7439	-0.194612	0.750852	25.0514	-0.519869	0.72908	0.2875	0.03964	none	none	none	none	none	none
ENSMUSG00000025027	Xpnpep1	none	336.581	0.0453766	0.943031	439.663	0.0971238	0.848676	128.016	0.0933301	0.990737	167.19	-0.0184508	0.971511	78.1681	0.117722	0.922514	0.2059	0.1112	none	none	none	none	none	none
ENSMUSG00000022401	Xpnpep3	none	72.6723	0.146744	NA	90.5263	0.230739	0.759062	32.5103	0.200388	0.980439	40.1178	-0.522648	0.235723	19.8795	0.255384	0.904121	-0.0777	0.7413	none	none	none	none	none	none
ENSMUSG00000020290	Xpo1	none	1209.46	-0.559832	0.00360564	1609.55	-0.0385899	0.958821	1080.51	-0.213001	0.842434	955.421	-0.875349	1.02478e-06	403.656	0.225546	0.713535	-0.08774	0.5545	none	none	none	none	none	none
ENSMUSG00000021952	Xpo4	none	68.7926	0.0426466	NA	61.1854	0.122764	0.931565	66.7306	0.327718	0.85529	112.176	-0.191746	0.63515	51.5547	0.0783338	0.961506	0.1109	0.7422	none	none	none	none	none	none
ENSMUSG00000067150	Xpo5	none	597.518	0.296724	0.318851	749.422	0.215434	0.367484	323.117	0.265042	0.635254	427.035	0.0759548	0.800232	116.832	0.258189	0.788131	0.04823	0.7526	none	none	none	none	none	none
ENSMUSG00000000131	Xpo6	none	376.094	0.199128	0.627856	366.954	0.141471	0.757972	134.952	0.185884	0.94237	171.829	0.0999165	0.784079	61.4915	0.185633	0.881352	0.06292	0.6379	none	none	none	none	none	none
ENSMUSG00000022100	Xpo7	none	859.079	-0.102791	0.7667	946.38	-0.0703268	0.874378	561.339	0.000694284	0.998298	664.541	-0.227795	0.318293	165.086	-0.344126	0.58424	-0.1467	0.2254	none	none	none	none	none	none
ENSMUSG00000034667	Xpot	none	359.34	0.162091	0.706598	351.53	0.00541318	0.993322	137.927	0.394531	0.615202	257.261	0.0161067	0.97125	74.3304	-0.490887	0.540177	-0.1844	0.08479	none	none	none	none	none	none
ENSMUSG00000026469	Xpr1	none	461.905	-0.181662	0.625248	554.163	0.324724	0.161238	313.289	0.266707	0.732746	1284.17	0.260727	0.303445	133.986	0.358711	0.598255	0.2819	0.04398	none	none	none	none	none	none
ENSMUSG00000051768	Xrcc1	none	136.189	-0.0474697	0.960347	113.858	0.0258167	0.982009	64.219	0.0378972	0.994132	43.7792	-0.71056	0.0976104	37.6296	-0.191746	0.903743	0.174	0.2335	none	none	none	none	none	none
ENSMUSG00000028933	Xrcc2	none	21.7292	-0.183173	NA	19.8452	-0.0371055	0.988602	25.5504	-0.142628	0.991776	46.6453	-0.696477	0.0740959	7.70959	-0.430869	0.897284	0.05037	0.8892	none	none	none	none	none	none
ENSMUSG00000021287	Xrcc3	none	7.99225	0.612991	NA	NA	NA	NA	6.65566	1.11124	0.815721	5.57888	0.713554	0.59238	NA	NA	NA	-0.03529	0.9353	none	none	none	none	none	none
ENSMUSG00000021615	Xrcc4	none	71.3497	-0.0560675	NA	97.5341	0.185535	0.860722	26.5594	0.221326	0.980439	80.2365	-0.0664263	0.901935	36.6546	-0.527941	0.647292	0.1547	0.628	none	none	none	none	none	none
ENSMUSG00000026187	Xrcc5	none	78.3993	0.174065	NA	79.178	0.426609	0.490545	58.1402	0.608394	0.449405	107.586	0.820211	0.00140142	38.8962	-0.0914111	0.960332	0.2796	0.07233	none	none	none	none	none	none
ENSMUSG00000022471	Xrcc6	none	78.8573	0.102277	NA	82.8256	0.139669	0.899594	35.2288	0.0439439	0.994132	56.0926	-0.0263861	0.970369	34.9371	-0.708825	0.53766	0.1332	0.4552	none	none	none	none	none	none
ENSMUSG00000032410	Xrn1	none	267.348	0.0613952	0.92683	492.132	0.581846	0.00521514	126.425	0.163568	0.957654	117.228	0.384402	0.200301	136.455	0.180384	0.833538	0.5672	0.04574	none	none	none	none	none	none
ENSMUSG00000027433	Xrn2	none	457.71	-0.180643	0.646978	609.654	0.184421	0.548567	189.188	0.124545	0.967703	183.357	-0.0294187	0.947066	178.614	0.13649	0.872017	-0.02543	0.8892	none	none	none	none	none	none
ENSMUSG00000035211	Xrra1	none	11.0932	0.624283	NA	12.979	0.335869	0.899293	NA	NA	NA	9.12508	1.13497	0.255039	NA	NA	NA	0.08363	0.8706	none	none	none	none	none	none
ENSMUSG00000047434	Xxylt1	none	93.2248	-0.00450177	NA	79.7004	-0.529672	0.291581	79.7168	-0.457082	0.552732	98.1603	-0.376548	0.293604	26.3978	0.42158	0.789227	NA	NA	none	none	none	none	none	none
ENSMUSG00000035769	Xylb	none	18.8323	0.538363	NA	8.93273	-0.402114	NA	7.89006	0.0494988	0.995591	10.8758	-0.238533	0.831252	10.6657	0.358551	0.903629	0.1141	0.6371	none	none	none	none	none	none
ENSMUSG00000030657	Xylt1	none	272.705	0.131453	0.796518	188.17	-0.226229	0.625748	67.4635	-0.418169	0.731814	633.203	-0.22692	0.317583	115.432	2.04903	0.137009	-0.06055	0.7623	none	none	none	none	none	none
ENSMUSG00000020868	Xylt2	none	55.4264	0.147616	NA	39.6096	-0.0279964	0.988347	42.0542	0.398245	0.855618	63.1013	0.175751	0.715943	19.7317	0.190222	0.930512	0.1279	0.5449	none	none	none	none	none	none
ENSMUSG00000075054	Yae1d1	none	8.39026	0.765095	NA	6.0829	-0.376878	NA	7.55036	0.145518	0.994132	25.5003	-0.0221387	0.98162	7.41193	0.392395	0.91329	NA	NA	none	none	none	none	none	none
ENSMUSG00000022634	Yaf2	none	389.902	-0.392649	0.20804	311.094	-0.0635766	0.9346	259.196	-0.179214	0.917757	312.066	-0.00983103	0.98073	61.4678	0.148653	0.911078	-0.2133	0.05957	none	none	none	none	none	none
ENSMUSG00000053110	Yap1	none	39.3052	0.145853	NA	9.99721	0.320051	NA	16.6955	0.00750681	0.997323	533.728	-0.226018	0.41032	6.11951	-2.12281	0.412999	0.2908	0.02952	none	none	none	none	none	none
ENSMUSG00000028811	Yars	none	774.73	0.103982	0.779228	660.501	-0.0209461	0.976385	637.044	0.164719	0.908037	246.902	-0.12205	0.718266	130.655	-0.417257	0.53135	-0.3182	0.002108	none	none	none	none	none	none
ENSMUSG00000022792	Yars2	none	140.456	-0.448678	0.369423	191.446	-0.0386198	0.970437	128.498	0.118899	0.980439	76.9949	-0.280842	0.493633	18.4315	0.440648	0.821871	-0.412	0.03306	none	none	none	none	none	none
ENSMUSG00000033126	Ybey	none	35.7105	-0.635656	NA	40.122	-0.264323	0.860722	22.3258	-0.274096	0.977337	33.2253	0.288465	0.633112	8.38191	1.18376	0.612549	0.1217	0.7265	none	none	none	none	none	none
ENSMUSG00000028639	Ybx1	none	179.271	-0.291509	0.624937	380.309	0.237056	0.547324	103.45	-0.270147	0.886216	201.935	-0.270451	0.348525	151.758	0.175654	0.832646	0.1052	0.4686	none	none	none	none	none	none
ENSMUSG00000030189	Ybx3	none	90.9994	-0.203208	NA	96.4	-0.330623	0.582565	125.756	-0.325014	0.725425	112.152	0.229573	0.510993	90.4969	-0.270802	0.776772	NA	NA	none	none	none	none	none	none
ENSMUSG00000041774	Ydjc	none	34.4841	0.123455	NA	32.8039	0.1114	0.953483	8.77393	0.194335	0.994132	NA	NA	NA	NA	NA	NA	-0.1805	0.6161	none	none	none	none	none	none
ENSMUSG00000041215	Yeats2	none	92.6031	0.0871813	NA	97.3393	0.224929	0.763722	54.8264	0.248397	0.948922	84.6871	-0.0783514	0.875923	34.9864	-0.49257	0.686809	-0.06959	0.6421	none	none	none	none	none	none
ENSMUSG00000020171	Yeats4	none	105.134	-0.0845244	0.93231	98.3049	-0.224349	0.753491	72.7764	-0.0441387	0.994132	77.2621	-0.115141	0.810137	62.2834	0.0677939	0.964934	-0.06487	0.754	none	none	none	none	none	none
ENSMUSG00000014932	Yes1	none	23.6246	-0.189867	NA	26.3957	0.216182	0.907404	49.6097	-0.0423735	0.994132	200.332	-0.331569	0.201971	45.6891	-0.98418	0.21218	0.3127	0.06753	none	none	none	none	none	none
ENSMUSG00000024875	Yif1a	none	58.2071	-0.0952299	NA	34.7152	-0.0867266	0.966666	92.1074	0.202305	0.948922	178.983	0.151507	0.682455	58.0539	0.0268387	0.98778	0.4159	0.01616	none	none	none	none	none	none
ENSMUSG00000030588	Yif1b	none	155.029	0.00973818	0.993322	93.7471	-0.236277	0.80416	183.777	0.174798	0.940643	118.266	0.258494	0.4831	93.429	0.381893	0.637213	0.108	0.6652	none	none	none	none	none	none
ENSMUSG00000057375	Yipf1	none	144.975	0.0981467	0.915277	241.699	0.351001	0.262907	157.042	-0.037107	0.994132	272.401	0.342831	0.178188	101.944	0.467973	0.502089	-0.1094	0.5082	none	none	none	none	none	none
ENSMUSG00000032182	Yipf2	none	69.4937	0.396143	NA	41.9979	0.0774857	0.968105	57.3709	0.093228	0.992897	75.8647	0.304051	0.445474	27.0337	-0.294862	0.865599	0.02137	0.9333	none	none	none	none	none	none
ENSMUSG00000071074	Yipf3	none	380.162	0.0971773	0.843034	254.786	-0.269763	0.472723	403.257	-0.162077	0.923187	413.088	-0.468836	0.0174171	150.398	0.0913226	0.926259	0.03693	0.8517	none	none	none	none	none	none
ENSMUSG00000024072	Yipf4	none	307.96	-0.141016	0.800497	412.336	-0.0986182	0.847686	371.43	-0.090836	0.989253	456.744	0.140571	0.608056	166.693	0.135778	0.87695	-0.02459	0.9042	none	none	none	none	none	none
ENSMUSG00000024487	Yipf5	none	294.11	-0.22885	0.597369	342.277	0.0832492	0.921904	181.273	-0.0542603	0.994132	276.294	-0.178313	0.514825	70.7743	0.60773	0.418273	-0.04465	0.7968	none	none	none	none	none	none
ENSMUSG00000047694	Yipf6	none	130.05	-0.11228	0.893251	161.001	0.0306724	0.977112	156.577	-0.12829	0.977729	400.41	-0.0434559	0.896202	131.371	0.462136	0.460005	0.03062	0.8628	none	none	none	none	none	none
ENSMUSG00000048967	Yjefn3	none	19.5321	0.968306	NA	14.9132	0.351203	0.89002	7.42498	-0.597694	0.953003	6.72207	-0.615644	0.622245	NA	NA	NA	NA	NA	none	none	none	none	none	none
ENSMUSG00000003208	Yju2	none	35.2127	-0.562502	NA	26.3657	-0.602661	0.547711	21.8121	-0.11957	0.994132	33.627	-0.177144	0.791963	23.0282	0.383579	0.825982	NA	NA	none	none	none	none	none	none
ENSMUSG00000002741	Ykt6	none	342.18	0.0964277	0.849203	282.268	-0.0285541	0.975504	135.821	-0.0900302	0.991179	295.099	0.263796	0.266817	250.893	0.176838	0.830093	0.1716	0.1525	none	none	none	none	none	none
ENSMUSG00000021244	Ylpm1	none	594.164	-0.253282	0.419669	852.267	-0.163596	0.632504	367.202	-0.182099	0.908037	165.256	0.00135166	0.99718	115.263	-0.235451	0.786326	-0.2362	0.05381	none	none	none	none	none	none
ENSMUSG00000026775	Yme1l1	none	1206.43	-0.446806	0.0270063	1922.45	0.162742	0.551257	972.265	0.109878	0.964767	807.647	-0.317852	0.141221	337.556	0.331634	0.508564	-0.07737	0.6018	none	none	none	none	none	none
ENSMUSG00000046404	Yod1	none	83.0137	-0.166084	NA	78.9718	0.0184439	0.989562	40.4647	0.0558829	0.994132	33.5016	0.249785	0.67566	13.0977	0.349895	0.892411	0.194	0.4181	none	none	none	none	none	none
ENSMUSG00000022773	Ypel1	none	54.0737	0.56305	NA	39.1797	-0.46717	0.589753	NA	NA	NA	24.6292	-0.389706	0.545048	NA	NA	NA	-0.4078	0.003619	none	none	none	none	none	none
ENSMUSG00000018427	Ypel2	none	279.083	-0.212657	0.641739	98.0149	-0.480036	0.262388	65.3196	-0.100744	0.991399	83.3456	-0.0394984	0.94848	19.8852	-0.0314092	0.991356	-0.2859	0.04478	none	none	none	none	none	none
ENSMUSG00000042675	Ypel3	none	685.57	0.145618	0.731838	456.412	-0.301246	0.370485	500.494	-0.216194	0.78345	309.8	0.151743	0.585833	246.245	-0.168389	0.820512	-0.1169	0.419	none	none	none	none	none	none
ENSMUSG00000034059	Ypel4	none	153.99	-0.100405	0.897505	126.87	-0.293596	0.614882	107.853	-0.0913994	0.991361	48.232	-0.0226323	0.976122	6.33127	-0.716577	0.823593	0.1597	0.2725	none	none	none	none	none	none
ENSMUSG00000039770	Ypel5	none	423.356	0.0405585	0.946876	591.647	-0.0736397	0.909308	553.84	0.0592208	0.991399	376.372	0.140776	0.606812	176.821	0.551035	0.286197	-0.04584	0.7599	none	none	none	none	none	none
ENSMUSG00000028889	Yrdc	none	91.4059	-0.116285	NA	73.0176	0.438359	0.472225	46.1356	0.311116	0.939405	32.517	0.398121	0.463228	7.75002	1.71804	0.444185	-0.2433	0.135	none	none	none	none	none	none
ENSMUSG00000035851	Ythdc1	none	346.312	-0.222153	0.561263	406.883	-0.0313908	0.970437	191.923	0.0212809	0.994132	131.377	-0.298949	0.357152	80.9537	-0.00288141	0.997705	-0.02521	0.9005	none	none	none	none	none	none
ENSMUSG00000034653	Ythdc2	none	576.392	-0.251108	0.409995	638.431	0.202162	0.604971	305.124	0.132973	0.956332	114.207	-0.0368149	0.946838	60.0509	-0.608132	0.489187	-0.2054	0.1582	none	none	none	none	none	none
ENSMUSG00000038848	Ythdf1	none	463.238	-0.243453	0.483477	433.832	-0.0725314	0.909682	265.895	-0.0541066	0.99405	143.222	-0.348859	0.243858	94.9781	0.15455	0.884296	-0.1895	0.1361	none	none	none	none	none	none
ENSMUSG00000040025	Ythdf2	none	308.876	-0.094304	0.869864	383.1	0.166291	0.712244	186.56	0.12029	0.968979	135.178	-0.100887	0.80886	157.474	0.118356	0.901387	-0.07388	0.6882	none	none	none	none	none	none
ENSMUSG00000047213	Ythdf3	none	568.729	-0.557526	0.0122243	659.764	-0.00335518	0.995162	273.55	-0.134487	0.957654	233.144	-0.443021	0.0652873	210.095	0.530117	0.245459	-0.006842	0.9716	none	none	none	none	none	none
ENSMUSG00000018326	Ywhab	none	4669.5	0.053791	0.88571	6062.54	0.17402	0.480501	2794.87	0.0274939	0.994132	1422.13	0.078385	0.763735	601.073	0.00992723	0.990939	-0.2108	0.2039	none	none	none	none	none	none
ENSMUSG00000020849	Ywhae	none	7223.92	0.165029	0.41137	7155.72	-0.0477695	0.924778	3776.72	0.0033756	0.997323	6070.13	0.338675	0.0418145	1644.58	-0.123498	0.825982	-0.1401	0.4121	none	none	none	none	none	none
ENSMUSG00000051391	Ywhag	none	5877.74	0.163289	0.426126	4740.72	-0.173005	0.414156	4260.31	0.0263386	0.994132	1300.1	-0.0914934	0.751067	490.653	-0.141775	0.824342	-0.3092	0.1075	none	none	none	none	none	none
ENSMUSG00000018965	Ywhah	none	3871.31	0.203436	0.39334	3057.77	0.122877	0.746575	4473.01	-0.18973	0.694975	824.343	0.0575114	0.890241	719.882	-0.161367	0.769533	-0.3274	0.02762	none	none	none	none	none	none
ENSMUSG00000076432	Ywhaq	none	72.4876	0.557716	NA	54.6182	-0.389432	0.747489	98.5777	0.0227936	0.994877	55.3888	0.482496	0.272341	20.0906	-0.260509	0.904086	-0.3764	5.862e-05	none	none	none	none	none	none
ENSMUSG00000022285	Ywhaz	none	575.078	0.0373511	0.985689	584.146	0.51293	0.035359	305.443	0.523019	0.0723756	254.942	0.256212	0.393109	62.3927	0.221778	0.868823	-0.2717	0.08863	none	none	none	none	none	none
ENSMUSG00000021264	Yy1	none	351.598	-0.329615	0.321443	452.225	-0.0380727	0.959607	186.738	0.0540478	0.994132	294.191	-0.365612	0.089203	170.977	0.131654	0.87695	0.01819	0.9353	none	none	none	none	none	none
ENSMUSG00000049090	Zadh2	none	59.363	-0.0473818	NA	29.8283	0.0203328	0.991677	26.5359	-0.323605	0.957654	85.9279	0.329693	0.359863	23.4051	0.296779	0.876859	0.1461	0.3767	none	none	none	none	none	none
ENSMUSG00000056586	Zar1l	none	NA	NA	NA	NA	NA	NA	NA	NA	NA	NA	NA	NA	NA	NA	NA	NA	NA	none	none	none	none	none	none
ENSMUSG00000034151	Zbbx	none	6.15404	-0.256778	NA	10.1138	-0.465912	NA	NA	NA	NA	12.5565	-0.735011	0.356061	NA	NA	NA	-0.9448	0.1795	none	none	none	none	none	none
ENSMUSG00000041995	Zbed3	none	16.2261	0.0663146	NA	10.6805	-0.0431444	NA	6.47546	-0.334871	0.991361	44.0958	0.346695	0.480963	15.9246	0.722669	0.705618	0.2153	0.3655	none	none	none	none	none	none
ENSMUSG00000034173	Zbed5	none	73.8596	0.0691973	NA	89.9042	0.342284	0.62569	20.1546	0.295133	0.972477	14.924	-1.05166	0.141686	6.06331	-0.310307	0.939896	NA	NA	none	none	none	none	none	none
ENSMUSG00000033454	Zbtb1	none	95.2402	-0.0847386	NA	191.361	0.506528	0.0677746	67.477	0.300476	0.890571	69.4293	0.0832903	0.878561	114.561	0.448808	0.525995	-0.1064	0.6936	none	none	none	none	none	none
ENSMUSG00000069114	Zbtb10	none	31.4611	-0.696562	NA	31.8799	0.0535406	0.979918	24.2284	0.240475	0.979024	26.6473	-0.0321212	0.973468	17.3182	1.20079	0.386535	-0.06909	0.8334	none	none	none	none	none	none
ENSMUSG00000022601	Zbtb11	none	806.736	-0.177923	0.550621	922.943	0.179957	0.487532	431.954	-0.165947	0.885503	175.197	-0.722886	0.00131554	74.1517	-0.428034	0.638715	-0.2756	0.03389	none	none	none	none	none	none
ENSMUSG00000102101	Zbtb11os1	none	NA	NA	NA	5.60205	0.676268	NA	NA	NA	NA	7.41522	0.478098	0.698998	NA	NA	NA	NA	NA	none	none	none	none	none	none
ENSMUSG00000049823	Zbtb12	none	8.24437	0.243455	NA	15.4509	-0.470095	0.795023	13.7037	0.297511	0.980148	17.7268	-0.111439	0.911839	23.4511	0.366268	0.832484	-0.2282	0.4548	none	none	none	none	none	none
ENSMUSG00000049672	Zbtb14	none	77.6896	-0.26983	NA	95.7511	-0.00191405	0.998738	44.9571	-0.031481	0.994132	49.9426	0.00472754	0.993419	37.8858	-0.0464885	0.983938	NA	NA	none	none	none	none	none	none
ENSMUSG00000066687	Zbtb16	none	351.834	0.446285	0.136177	476.543	0.216257	0.524586	38.2027	0.28037	0.9512	130.696	0.34881	0.411701	12.2149	-1.45632	0.396804	0.02073	0.9183	none	none	none	none	none	none
ENSMUSG00000006215	Zbtb17	none	94.1996	0.0219202	NA	74.5654	0.107936	0.933754	39.4019	0.33204	0.948922	44.0333	-0.242562	0.646639	21.9914	0.348889	0.849107	0.0172	0.9445	none	none	none	none	none	none
ENSMUSG00000063659	Zbtb18	none	1259.61	0.03906	0.92683	3408.9	0.0102893	0.984076	1095.91	-0.18878	0.81706	514.523	-0.0257442	0.944348	143.875	-0.474961	0.435591	NA	NA	none	none	none	none	none	none
ENSMUSG00000075327	Zbtb2	none	44.6618	0.514756	NA	43.4825	0.34355	0.748092	27.1839	0.0854061	0.994132	31.9474	0.283243	0.640646	27.2442	0.0010136	0.999412	-0.2853	0.1631	none	none	none	none	none	none
ENSMUSG00000022708	Zbtb20	none	70.1365	0.179951	NA	723.674	0.565413	0.00124639	79.8858	0.0816261	0.993949	1008.1	0.314437	0.134434	66.0845	-0.15172	0.914247	0.453	0.2764	none	none	none	none	none	none
ENSMUSG00000046962	Zbtb21	none	139.737	0.0756604	0.93045	139.983	0.393346	0.35335	93.9141	-0.220457	0.939405	88.3942	0.0574462	0.91814	45.4465	0.247919	0.849393	NA	NA	none	none	none	none	none	none
ENSMUSG00000051390	Zbtb22	none	50.9536	0.0024593	NA	32.6013	-0.043115	0.982151	35.5022	-0.210189	0.979024	36.1901	-0.112524	0.868895	13.5971	0.594124	0.781752	-0.009385	0.9754	none	none	none	none	none	none
ENSMUSG00000019826	Zbtb24	none	88.5588	0.0478904	NA	113.973	0.198778	0.770231	65.7824	0.122555	0.98964	63.039	-0.282866	0.500575	31.4668	0.205353	0.911306	-0.07856	0.7316	none	none	none	none	none	none
ENSMUSG00000056459	Zbtb25	none	98.1661	0.0415512	0.971074	119.729	0.319128	0.590302	76.4843	-0.255061	0.920672	91.637	0.592984	0.0379271	17.676	0.714248	0.668651	0.1771	0.4311	none	none	none	none	none	none
ENSMUSG00000050714	Zbtb26	none	30.0603	-0.707934	NA	43.0376	0.17351	0.907404	36.3877	-0.145967	0.991361	43.397	-0.769129	0.0481231	15.3506	-0.228398	0.927126	-0.1207	0.6484	none	none	none	none	none	none
ENSMUSG00000071661	Zbtb3	none	33.7545	-0.542597	NA	38.4775	-0.300539	0.803496	20.0334	-0.180827	0.991399	14.7756	-1.15799	0.0822724	7.31135	0.605595	0.846331	-0.2919	0.3574	none	none	none	none	none	none
ENSMUSG00000048047	Zbtb33	none	385.329	-0.259153	0.458645	596.776	0.140273	0.730053	402.593	-0.212057	0.890745	479.689	-0.0876499	0.776097	143.548	0.279399	0.704296	-0.06083	0.7444	none	none	none	none	none	none
ENSMUSG00000068966	Zbtb34	none	22.7786	-0.0951253	NA	10.834	-0.50506	NA	8.39394	0.273857	0.991361	6.92558	-0.267861	0.847533	12.5209	1.05967	0.565759	-0.1808	0.3378	none	none	none	none	none	none
ENSMUSG00000043467	Zbtb37	none	23.8189	0.132077	NA	33.5703	-0.241979	0.874378	34.4785	-0.210324	0.977337	45.1109	-0.0406977	0.953604	17.3019	0.39252	0.847888	0.06339	0.9193	none	none	none	none	none	none
ENSMUSG00000040433	Zbtb38	none	597.039	0.156085	0.678813	613.309	0.320353	0.115226	463.423	-0.102669	0.962425	327.775	0.0912392	0.761863	102.886	-0.201051	0.832484	-0.1388	0.3848	none	none	none	none	none	none
ENSMUSG00000044617	Zbtb39	none	21.0875	0.666675	NA	28.5262	-0.0394254	0.984651	20.3145	0.0280713	0.995591	32.5982	-0.258848	0.677217	17.7596	-0.418151	0.843624	-0.03657	0.8811	none	none	none	none	none	none
ENSMUSG00000018750	Zbtb4	none	281.172	0.506195	0.0957999	176.688	0.247822	0.590302	224.982	0.122628	0.968528	201.164	-0.00607502	0.988927	58.8856	-0.137673	0.926259	-0.1143	0.401	none	none	none	none	none	none
ENSMUSG00000060862	Zbtb40	none	40.9297	0.180477	NA	26.5755	0.0432016	0.984076	33.5317	-0.432266	0.855618	29.4385	-1.43221	0.000919066	13.4916	-1.13841	0.481829	0.1936	0.3955	none	none	none	decreasing	none	none
ENSMUSG00000033964	Zbtb41	none	68.035	-0.159612	NA	79.2237	-0.271834	0.715933	85.4566	-0.0922601	0.991399	363.047	-0.378609	0.104576	39.613	-0.0983377	0.956891	-0.01312	0.9571	none	none	none	none	none	none
ENSMUSG00000026788	Zbtb43	none	102.111	0.0686494	0.948081	67.2152	0.313225	0.714997	44.0605	-0.042515	0.994132	43.4952	0.0283911	0.97142	25.1228	-0.140427	0.94578	-0.1354	0.3615	none	none	none	none	none	none
ENSMUSG00000047412	Zbtb44	none	198.69	-0.231094	0.654414	198.457	0.0131329	0.988451	125.084	-0.127861	0.979024	189.088	-0.17869	0.561149	55.3662	0.152178	0.911078	-0.1221	0.456	none	none	none	none	none	none
ENSMUSG00000049600	Zbtb45	none	66.8594	0.334728	NA	61.905	0.0710234	0.964869	39.7305	-0.089328	0.994132	18.7324	0.0614636	0.952929	16.1931	-0.093509	0.97643	-0.03309	0.9202	none	none	none	none	none	none
ENSMUSG00000027583	Zbtb46	none	56.5244	0.666043	NA	17.6911	-0.364792	0.856869	128.465	-0.199015	0.932154	14.7377	0.387993	0.656687	10.3467	0.00897682	0.997254	-0.1677	0.6171	none	none	none	none	none	none
ENSMUSG00000028952	Zbtb48	none	31.4412	0.425729	NA	29.7221	0.1341	0.950034	18.7682	0.364991	0.957654	10.0954	-0.961384	0.28305	5.62633	0.194827	0.967393	0.04889	0.8608	none	none	none	none	none	none
ENSMUSG00000029127	Zbtb49	none	24.597	0.0438291	NA	21.2588	-0.472817	0.759062	15.9665	0.909838	0.598751	12.4787	-0.863992	0.270279	8.66672	-0.741745	0.774997	-0.0346	0.9154	none	none	none	none	none	none
ENSMUSG00000049657	Zbtb5	none	19.8333	-0.0691117	NA	13.2466	0.23633	0.934751	15.1008	0.173838	0.992897	30.3093	-0.349332	0.564258	10.9572	0.715889	0.754793	0.05539	0.8174	none	none	none	none	none	none
ENSMUSG00000066798	Zbtb6	none	122.692	-0.145448	0.859005	228.241	0.471869	0.0713547	101.445	-0.015775	0.995591	177.069	0.478184	0.0614972	52.2171	0.230141	0.860546	0.2345	0.1368	none	none	none	none	none	none
ENSMUSG00000035011	Zbtb7a	none	394.7	0.218182	0.552955	330.226	0.218734	0.607567	205.918	0.0754365	0.991776	100.367	0.0281265	0.957978	98.1921	-0.100288	0.928557	-0.1915	0.2079	none	none	none	none	none	none
ENSMUSG00000028042	Zbtb7b	none	7.13619	1.20539	NA	NA	NA	NA	16.5418	-0.0138771	0.997323	29.5326	0.242207	0.705894	16.588	0.27082	0.909126	0.9342	2.436e-08	none	none	none	none	none	none
ENSMUSG00000044646	Zbtb7c	none	13.9992	0.0988594	NA	8.42606	-0.477547	NA	3.40256	1.62914	0.79272	9.9647	0.236696	0.846243	NA	NA	NA	0.09816	0.8566	none	none	none	none	none	none
ENSMUSG00000028807	Zbtb8a	none	41.9789	-0.347331	NA	39.1032	0.258619	0.841551	13.8334	-0.337239	0.977337	7.5854	0.093557	0.952699	NA	NA	NA	-0.2739	0.3379	none	none	none	none	none	none
ENSMUSG00000048485	Zbtb8b	none	30.4025	0.899406	NA	24.4901	0.247069	0.891674	12.7887	0.330678	0.977956	10.9421	-0.820087	0.32734	NA	NA	NA	-0.356	0.2484	none	none	none	none	none	none
ENSMUSG00000057572	Zbtb8os	none	30.5266	0.331448	NA	33.7019	-0.147998	0.937046	19.1021	-0.525909	0.890571	38.2642	0.186942	0.756198	15.0968	1.7549	0.193556	-0.06519	0.8409	none	none	none	none	none	none
ENSMUSG00000043542	Zc2hc1a	none	557.631	-0.00449872	0.995545	357.992	-0.236017	0.461294	382.007	-0.173203	0.898802	180.455	0.0691096	0.863963	21.6308	-0.262209	0.899342	NA	NA	none	none	none	none	none	none
ENSMUSG00000045064	Zc2hc1c	none	17.2472	0.306342	NA	4.42452	0.0777815	NA	8.55824	-0.264867	0.991361	10.7965	0.208242	0.856143	NA	NA	NA	NA	NA	none	none	none	none	none	none
ENSMUSG00000039810	Zc3h10	none	90.5608	-0.00527682	NA	65.1251	-0.358616	0.621504	53.3985	0.225461	0.957654	34.3717	-0.219194	0.724017	29.5448	0.658368	0.639098	0.1138	0.6197	none	none	none	none	none	none
ENSMUSG00000102976	Zc3h11a	none	14.0191	-0.481925	NA	17.6872	-0.396747	0.830874	13.593	-0.188854	0.992723	9.18873	-0.836664	0.376228	7.02493	-0.264466	0.942221	-0.09937	0.5105	none	none	none	none	none	none
ENSMUSG00000035045	Zc3h12b	none	198.183	-0.147116	0.801452	216.009	-0.118097	0.856869	76.2208	0.353783	0.824014	67.0663	-0.172202	0.724098	14.6339	-0.444292	0.833679	-0.2456	0.276	none	none	none	none	none	none
ENSMUSG00000035164	Zc3h12c	none	59.0711	-0.302652	NA	68.8478	0.0312406	0.982131	74.2773	-0.0895669	0.993124	79.7032	0.527413	0.0963254	67.5362	1.56757	0.00825851	0.3951	0.02767	none	none	none	none	increasing	none
ENSMUSG00000022000	Zc3h13	none	592.065	-0.395476	0.127868	621.761	0.000281925	0.999524	181.462	0.01816	0.994132	109.428	-0.728255	0.00793252	71.1052	-0.337995	0.715922	-0.2209	0.07019	none	none	none	none	none	none
ENSMUSG00000021012	Zc3h14	none	571.323	-0.162127	0.672052	593.722	0.00463781	0.994613	279.383	-0.178498	0.908037	422.491	-0.167788	0.529482	136.919	0.110989	0.911255	-0.1074	0.4389	none	none	none	none	none	none
ENSMUSG00000027091	Zc3h15	none	553.362	-0.597839	0.0041009	700.913	-0.134199	0.777174	350.137	-0.251561	0.731814	204.948	-0.550673	0.0157959	62.2828	0.178661	0.885966	-0.3595	0.0006335	none	none	none	none	none	none
ENSMUSG00000017478	Zc3h18	none	166.151	-0.0752655	0.924613	104.43	-0.0660736	0.953483	95.1783	-0.0362689	0.994132	80.5903	-0.387703	0.259816	68.5409	-0.552885	0.502509	0.1674	0.2261	none	none	none	none	none	none
ENSMUSG00000075600	Zc3h3	none	12.3475	0.359095	NA	3.97233	-0.0413773	NA	NA	NA	NA	NA	NA	NA	5.12532	-0.961603	0.765682	-0.1866	0.3476	none	none	none	none	none	none
ENSMUSG00000059273	Zc3h4	none	225.759	-0.157803	0.7667	182.876	0.0293404	0.977112	75.3835	-0.26149	0.936002	73.0217	-0.367869	0.346478	74.3943	-0.819084	0.183911	0.1365	0.3066	none	none	none	none	none	none
ENSMUSG00000042851	Zc3h6	none	156.353	-0.479243	0.26858	185.913	-0.0113058	0.991677	116.719	-0.199021	0.938729	40.4114	0.336044	0.515839	15.28	1.08306	0.54736	0.09325	0.6175	none	none	none	none	none	none
ENSMUSG00000037965	Zc3h7a	none	131.306	0.0168049	0.987892	189.593	0.316225	0.574133	101.222	0.0274009	0.994132	110.711	-0.577189	0.0633338	107.53	-0.0917969	0.93453	0.05868	0.7526	none	none	none	none	none	none
ENSMUSG00000022390	Zc3h7b	none	183.672	-0.00943011	0.993322	177.369	0.277042	0.575624	94.4547	-0.466164	0.524541	234.314	-0.1717	0.578847	67.0532	-0.368636	0.696757	-0.1877	0.1699	none	none	none	none	none	none
ENSMUSG00000027387	Zc3h8	none	50.1185	-0.40068	NA	44.7281	-0.251833	0.853371	53.43	-0.360835	0.852609	26.6516	-0.692855	0.181414	13.9824	0.0874962	0.979448	-0.05524	0.8842	none	none	none	none	none	none
ENSMUSG00000029826	Zc3hav1	none	18.6281	0.953744	NA	50.0659	0.74477	0.189501	9.07128	0.5588	0.950864	113.072	-0.0871589	0.835562	207.383	0.442586	0.435024	1.508	2.17e-20	none	none	none	none	none	increasing
ENSMUSG00000047749	Zc3hav1l	none	8.48706	-0.676379	NA	12.6482	-0.702892	0.685312	5.38696	-0.695057	0.957654	5.90935	-0.406124	0.778844	NA	NA	NA	-0.2889	0.1208	none	none	none	none	none	none
ENSMUSG00000039130	Zc3hc1	none	151.538	-0.00532277	0.997109	133.686	0.216157	0.719622	72.6682	0.211264	0.953003	85.9477	0.335181	0.334683	37.3307	-0.310634	0.829348	0.05988	0.7663	none	none	none	none	none	none
ENSMUSG00000035062	Zc4h2	none	144.791	-0.110728	0.879966	170.906	-0.026068	0.979563	104.96	-0.298137	0.817022	105.679	-0.261281	0.471217	23.9645	-0.64715	0.6465	-0.193	0.3131	none	none	none	none	none	none
ENSMUSG00000018239	Zcchc10	none	39.2776	-0.266402	NA	64.0626	-0.313934	0.714997	54.1183	0.269458	0.950864	46.8131	-0.200674	0.715355	14.215	0.580439	0.782856	-0.07154	0.832	none	none	none	none	none	none
ENSMUSG00000036699	Zcchc12	none	393.004	-0.302705	0.384725	162.463	-0.0675149	0.952539	56.0327	0.641009	0.389874	232.68	-0.134349	0.782204	20.6142	-0.547105	0.759489	-0.4699	0.0009301	none	none	none	none	none	none
ENSMUSG00000061410	Zcchc14	none	137.52	0.339789	0.533926	162.46	0.36719	0.349457	45.2458	0.228233	0.959289	82.6108	0.265708	0.479706	16.0118	-0.388392	0.850128	-0.1018	0.4417	none	none	none	none	none	none
ENSMUSG00000028772	Zcchc17	none	194.413	-0.287002	0.558039	220.909	0.0156124	0.984722	142.287	-0.0965234	0.98964	117.993	0.144162	0.711973	36.3631	-0.179475	0.911078	-0.1945	0.156	none	none	none	none	none	none
ENSMUSG00000031428	Zcchc18	none	2760.59	-0.165571	0.496927	3169.65	-0.148182	0.566348	821.161	0.110611	0.956332	611.048	-0.297153	0.235759	74.3211	-1.61692	0.00365174	-0.3547	0.003679	none	none	none	none	decreasing+neuronal	none
ENSMUSG00000038866	Zcchc2	none	114.052	-0.211159	0.765028	105.092	0.0199071	0.98603	51.1838	-0.0990435	0.993124	54.4313	-0.218822	0.678351	55.8555	0.374908	0.725105	-0.1932	0.2155	none	none	none	none	none	none
ENSMUSG00000055538	Zcchc24	none	16.9463	1.63027	NA	3.8401	-0.354935	NA	8.03801	0.306064	0.991361	641.396	0.472025	0.0453947	54.5827	-0.608972	0.49542	0.6698	2.792e-11	none	none	none	none	none	none
ENSMUSG00000074682	Zcchc3	none	14.1846	-0.312009	NA	9.24668	-0.0504678	NA	NA	NA	NA	10.8524	-0.544273	0.56641	NA	NA	NA	-0.179	0.5503	none	none	none	none	none	none
ENSMUSG00000029179	Zcchc4	none	40.7557	-0.189081	NA	44.1233	-0.300977	0.806503	27.9825	0.224533	0.977956	21.5112	-0.222422	0.77662	9.38844	0.605389	0.81974	-0.025	0.9495	none	none	none	none	none	none
ENSMUSG00000035649	Zcchc7	none	53.9974	0.20375	NA	64.911	-0.204413	0.856321	39.2555	0.170355	0.983338	36.4763	-0.0996585	0.885213	23.2182	-1.41049	0.170567	-0.02838	0.9026	none	none	none	none	none	none
ENSMUSG00000029427	Zcchc8	none	104.62	-0.170171	0.832773	125.561	0.207555	0.747413	55.5043	0.022208	0.995591	50.5976	-0.524929	0.187661	70.1485	0.449627	0.602948	-0.1158	0.4711	none	none	none	none	none	none
ENSMUSG00000021621	Zcchc9	none	53.2283	-0.316253	NA	69.6836	0.149117	0.897462	25.5568	0.180394	0.991361	43.7066	-0.101606	0.872524	37.4807	0.140909	0.933724	0.04444	0.8751	none	none	none	none	none	none
ENSMUSG00000022635	Zcrb1	none	152.672	-0.362421	0.511397	138.814	-0.100958	0.933754	109.989	-0.533791	0.378259	124.663	-0.122451	0.743705	46.3065	0.349787	0.775352	-0.1584	0.3351	none	none	none	none	none	none
ENSMUSG00000037108	Zcwpw1	none	17.345	-0.230393	NA	10.3424	-0.203114	NA	16.6723	0.242497	0.989251	22.7275	-0.445969	0.50348	41.5349	-0.230181	0.872119	0.07339	0.8199	none	none	none	none	none	none
ENSMUSG00000027520	Zdbf2	none	159.617	-0.515019	0.212685	179.584	-0.242795	0.663231	97.8991	0.219353	0.939043	138.17	-0.476682	0.0663129	10.2203	-2.232	0.128921	-0.696	5.529e-05	none	none	none	none	none	none
ENSMUSG00000039199	Zdhhc1	none	45.6752	0.1506	NA	31.4255	-0.232444	0.891674	44.2486	0.096697	0.994132	44.2909	0.373117	0.465528	NA	NA	NA	0.1422	0.3215	none	none	none	none	none	none
ENSMUSG00000015335	Zdhhc12	none	12.3376	0.584286	NA	15.0071	-0.564117	0.762385	NA	NA	NA	34.5858	0.421747	0.458316	5.82686	0.620498	0.858539	0.5797	0.05186	none	none	none	none	none	none
ENSMUSG00000030471	Zdhhc13	none	168.474	-0.244837	0.653639	176.72	0.0769673	0.932164	128.905	-0.134347	0.977729	120.691	-0.265398	0.404494	78.8445	0.842706	0.170644	0.06498	0.7526	none	none	none	none	none	none
ENSMUSG00000034265	Zdhhc14	none	183.852	-0.621108	0.107252	176.242	-0.0956022	0.905581	265.272	-0.0679792	0.991361	76.2327	0.0396454	0.942512	32.2545	-0.883833	0.389086	-0.2155	0.1503	none	none	none	none	none	none
ENSMUSG00000033906	Zdhhc15	none	38.1686	-0.304139	NA	44.4674	-0.391578	0.68402	17.3611	-0.179275	0.991399	48.7883	-0.378001	0.47719	NA	NA	NA	-0.1472	0.5592	none	none	none	none	none	none
ENSMUSG00000025157	Zdhhc16	none	79.653	-0.0651348	NA	64.5812	0.0354586	0.980844	33.2212	0.0472657	0.994132	51.9602	0.249349	0.612787	14.4312	-0.374635	0.869423	-0.01937	0.9294	none	none	none	none	none	none
ENSMUSG00000035798	Zdhhc17	none	1170.38	-0.101064	0.77138	1064.57	-0.0235721	0.96924	743.081	-0.0891565	0.977337	724.117	-0.3332	0.0772283	90.2164	-0.107106	0.929232	-0.2193	0.05825	none	none	none	none	none	none
ENSMUSG00000037553	Zdhhc18	none	70.0661	-0.182646	NA	49.2025	0.186728	0.883119	82.9637	-0.323618	0.87791	121.618	-0.146856	0.725563	23.3596	0.637964	0.668011	0.1341	0.4796	none	none	none	none	none	none
ENSMUSG00000039470	Zdhhc2	none	144.897	-0.618576	0.134534	234.717	0.479047	0.119591	75.5111	-0.411717	0.760066	159.21	0.308049	0.461772	8.69876	-2.53417	0.116366	-0.4098	0.003468	none	none	none	none	none	none
ENSMUSG00000021969	Zdhhc20	none	169.62	-0.672861	0.0672574	277.916	-0.0330491	0.970437	202.964	-0.448751	0.44266	331.446	-0.198208	0.45263	414.6	0.576616	0.100426	0.001936	0.992	none	none	none	none	none	none
ENSMUSG00000028403	Zdhhc21	none	171.409	-0.161789	0.790351	196.215	-0.00176529	0.998561	170.971	-0.134313	0.983338	185.574	-0.221543	0.530533	43.7344	0.443136	0.708416	0.01092	0.9569	none	none	none	none	none	none
ENSMUSG00000048483	Zdhhc22	none	188.63	-0.269103	0.606713	30.0325	0.0614019	0.979942	40.8693	-0.0770857	0.994132	78.5514	-0.253718	0.528896	NA	NA	NA	-0.00872	0.9884	none	none	none	none	none	none
ENSMUSG00000036304	Zdhhc23	none	58.2339	-0.662593	NA	156.084	-0.0946412	0.927249	6.84974	-0.0148025	0.997323	33.8439	0.0248378	0.979199	NA	NA	NA	-0.4084	0.01662	none	none	none	none	none	none
ENSMUSG00000006463	Zdhhc24	none	12.8044	1.03985	NA	10.475	0.270852	NA	14.8874	0.128225	0.994132	17.6395	-0.023072	0.982969	7.36306	-1.08655	0.656542	0.05818	0.7666	none	none	none	none	none	none
ENSMUSG00000025786	Zdhhc3	none	126.612	0.316059	0.593483	108.72	0.0405299	0.976042	115.705	-0.111022	0.98703	151.394	0.311016	0.284012	43.8602	0.332485	0.802644	-0.2346	0.03333	none	none	none	none	none	none
ENSMUSG00000001844	Zdhhc4	none	24.0039	0.287584	NA	21.818	0.124085	0.958821	22.5449	-0.186565	0.991361	59.9604	0.400721	0.306583	12.6731	0.78386	0.705872	0.1439	0.3986	none	none	none	none	none	none
ENSMUSG00000034075	Zdhhc5	none	304.717	-0.0458552	0.946696	212.942	-0.00598497	0.994613	266.767	-0.131113	0.956332	206.808	-0.0981347	0.7735	110.298	0.254551	0.763666	-0.1725	0.1513	none	none	none	none	none	none
ENSMUSG00000024982	Zdhhc6	none	113.254	-0.226209	0.740731	95.9958	-0.165874	0.858949	79.8012	0.155182	0.977729	141.47	0.289267	0.383909	35.4352	0.345926	0.805584	0.08614	0.6465	none	none	none	none	none	none
ENSMUSG00000031823	Zdhhc7	none	55.5423	-0.424525	NA	47.8678	0.445545	0.634563	24.2849	-0.00708505	0.997323	49.4392	0.0796195	0.901976	21.3129	-0.01242	0.995055	0.1122	0.5162	none	none	none	none	none	none
ENSMUSG00000060166	Zdhhc8	none	306.023	0.160887	0.724926	132.522	0.160806	0.837815	70.372	-0.157097	0.979024	95.2752	-0.248343	0.519628	26.5219	-0.0498781	0.984753	-0.0944	0.638	none	none	none	none	none	none
ENSMUSG00000036985	Zdhhc9	none	386.414	-0.249361	0.503613	254.875	-0.383901	0.246498	272.224	-0.312378	0.538302	363.343	-0.0507977	0.89472	191.769	0.554393	0.233244	-0.1859	0.1469	none	none	none	none	none	none
ENSMUSG00000024238	Zeb1	none	110.92	-0.383155	0.504812	75.3512	0.248716	0.771186	118.661	-0.0525312	0.994132	486.501	-0.430652	0.0358463	117.443	-0.755932	0.130842	-0.0997	0.4433	none	none	none	none	none	none
ENSMUSG00000026872	Zeb2	none	765.515	-0.120501	0.747363	2824.85	0.00355887	0.994613	167.31	0.171386	0.939405	655.738	-0.156875	0.519589	754.189	0.382836	0.340001	-0.1304	0.3916	none	none	none	none	none	none
ENSMUSG00000052248	Zeb2os	none	8.03058	-0.354802	NA	5.86614	0.392687	NA	3.25914	0.510336	0.989253	31.1639	0.227562	0.718266	277.622	0.455264	0.331539	NA	NA	none	none	none	none	none	none
ENSMUSG00000039686	Zer1	none	1318.26	0.170267	0.589367	1681.9	0.0695766	0.879285	468.74	0.215037	0.811349	487.902	-0.0335341	0.91814	102.104	-1.29334	0.00456061	-0.1816	0.2246	none	none	none	none	decreasing+neuronal	none
ENSMUSG00000039795	Zfand1	none	16.4304	-0.45091	NA	21.006	0.148345	0.953036	19.4887	-0.458562	0.941668	48.0641	0.430592	0.330339	5.52918	1.88399	0.503731	0.2129	0.2763	none	none	none	none	none	none
ENSMUSG00000053581	Zfand2a	none	129.771	-0.439262	0.382703	147.699	0.285746	0.571843	73.585	0.13068	0.983133	98.9236	-0.0903834	0.844502	34.6028	2.40587	0.00336976	-0.08662	0.5446	none	none	none	none	increasing	none
ENSMUSG00000026197	Zfand2b	none	49.4953	0.312566	NA	54.603	0.105027	0.945399	28.7954	-0.0761958	0.994132	28.5558	0.351761	0.557658	14.1829	-0.000574798	0.999934	-0.09681	0.6527	none	none	none	none	none	none
ENSMUSG00000044477	Zfand3	none	170.291	0.0432919	0.960347	180.142	-0.193754	0.783428	103.278	-0.237181	0.918876	456.178	0.177594	0.531161	140.786	0.0103285	0.991796	0.1918	0.1436	none	none	none	none	none	none
ENSMUSG00000042213	Zfand4	none	22.8859	-0.461264	NA	23.5889	0.417589	0.76134	17.4096	0.430881	0.943961	25.679	0.139254	0.855597	5.2663	1.80319	0.531017	NA	NA	none	none	none	none	none	none
ENSMUSG00000024750	Zfand5	none	1397.34	-0.24164	0.392788	1642.37	0.167623	0.527772	1537.52	-0.178183	0.832465	689.743	-0.0213816	0.963017	274.153	0.805379	0.025864	-0.05745	0.7042	none	none	none	none	none	none
ENSMUSG00000030629	Zfand6	none	449.559	-0.131673	0.745337	599.492	0.239425	0.409816	434.381	-0.0624421	0.991399	432.22	0.0104532	0.980822	194.75	0.154128	0.841159	-0.1436	0.3599	none	none	none	none	none	none
ENSMUSG00000074578	Zfas1	none	11.8319	0.244066	NA	20.5326	0.52933	0.717739	28.6251	-0.239392	0.973802	54.7215	0.407252	0.322997	8.28642	0.595885	0.832484	NA	NA	none	none	none	none	none	none
ENSMUSG00000022335	Zfat	none	28.3003	-0.653717	NA	28.9823	-0.547613	0.584123	17.7334	0.107925	0.994132	11.9491	-0.223814	0.831598	13.7853	0.0539828	0.987427	-0.116	0.6534	none	none	none	none	none	none
ENSMUSG00000034163	Zfc3h1	none	249.644	-0.631615	0.0304155	314.103	-0.122692	0.848272	92.4429	-0.0326499	0.994132	63.1012	-0.723781	0.0342398	62.362	-0.0841734	0.95484	-0.04421	0.7984	none	none	none	none	none	none
ENSMUSG00000040721	Zfhx2	none	155.805	0.183264	0.769235	156.431	0.217141	0.754149	66.4069	0.224481	0.956332	67.4892	-0.552107	0.13253	16.2736	-2.72113	0.0166054	-0.1608	0.2771	none	none	none	none	decreasing+neuronal	none
ENSMUSG00000038872	Zfhx3	none	20.1843	0.296399	NA	7.0162	0.00858812	NA	64.0109	0.047098	0.994132	32.3044	-0.455422	0.400468	286.499	-0.903944	0.0131934	0.7994	0.001233	none	none	none	none	none	none
ENSMUSG00000025255	Zfhx4	none	29.0494	0.191074	NA	35.4161	0.134626	0.94402	85.8956	-0.108754	0.98964	40.0255	-0.774943	0.0756615	6.76545	-3.39689	0.0876839	-0.3092	0.1355	none	none	none	none	none	none
ENSMUSG00000055835	Zfp1	none	131.425	-0.200298	0.7667	253.708	0.538463	0.0372814	56.3607	0.12504	0.990737	40.336	-0.058282	0.939373	21.5044	-0.255336	0.898164	0.2071	0.2477	none	none	none	none	none	none
ENSMUSG00000055240	Zfp101	none	56.6791	-0.678189	NA	70.0802	-0.268075	0.751809	65.2701	-0.26467	0.924628	28.2732	-0.731011	0.140005	10.1321	0.484604	0.854267	-0.06101	0.8427	none	none	none	none	none	none
ENSMUSG00000057895	Zfp105	none	20.7858	-1.06408	NA	10.8641	0.581293	NA	19.8274	-0.0224771	0.995891	47.1654	0.342807	0.46478	23.6483	0.384609	0.825428	0.2954	0.3875	none	none	none	none	none	none
ENSMUSG00000027288	Zfp106	none	417.107	-0.0369515	0.951136	535.149	0.142425	0.723763	199.224	-0.137572	0.964767	542.206	0.115186	0.692093	192.983	0.268999	0.688727	-0.2402	0.1285	none	none	none	none	none	none
ENSMUSG00000030486	Zfp108	none	28.1359	-0.403077	NA	34.7017	-0.440369	0.680644	25.7796	0.0116826	0.997323	11.2331	-1.39662	0.0640584	10.2737	-0.46531	0.862785	0.04232	0.905	none	none	none	none	none	none
ENSMUSG00000074283	Zfp109	none	46.4422	-0.295128	NA	52.601	-0.249107	0.827037	43.1354	0.211485	0.972154	18.5444	-0.160909	0.863002	9.35525	-0.529356	0.852868	-0.4154	0.06061	none	none	none	none	none	none
ENSMUSG00000051034	Zfp11	none	69.601	-0.216699	NA	69.5163	-0.424593	0.536274	19.846	-0.0328919	0.995591	24.1798	-0.605139	0.286074	10.4327	-0.364782	0.897864	0.08539	0.7711	none	none	none	none	none	none
ENSMUSG00000058638	Zfp110	none	70.9816	-0.103025	NA	121.523	0.299258	0.660475	166.576	-0.337788	0.624932	102.781	-0.366419	0.291152	123.417	0.0233095	0.986757	0.1014	0.6161	none	none	none	none	none	none
ENSMUSG00000087598	Zfp111	none	54.3854	-0.504594	NA	80.5211	0.21054	0.81423	57.9366	0.037466	0.994132	31.0989	-0.426911	0.462455	24.165	-0.0583062	0.984934	0.008145	0.9794	none	none	none	none	none	none
ENSMUSG00000052675	Zfp112	none	25.6378	0.211242	NA	30.2202	0.243386	0.880606	13.8683	-0.414893	0.957654	7.86	-0.801074	0.448633	4.41197	-3.07314	0.218801	-0.1578	0.462	none	none	none	none	none	none
ENSMUSG00000037007	Zfp113	none	42.3869	-0.506867	NA	55.0621	0.0380419	0.980844	19.9782	0.0802066	0.994132	26.3387	-0.437189	0.476763	15.672	0.850709	0.641644	0.1824	0.4259	none	none	none	none	none	none
ENSMUSG00000068962	Zfp114	none	4.42349	0.108147	NA	NA	NA	NA	NA	NA	NA	NA	NA	NA	NA	NA	NA	-0.6831	0.1261	none	none	none	none	none	none
ENSMUSG00000057835	Zfp119a	none	20.4756	-0.779726	NA	40.2921	0.547692	0.481968	19.3181	0.549204	0.884347	20.522	-0.754606	0.215169	13.6966	0.561921	0.804988	0.316	0.3889	none	none	none	none	none	none
ENSMUSG00000062101	Zfp119b	none	13.0666	-0.406886	NA	27.1605	0.399107	0.784921	13.8874	0.238782	0.991361	9.82115	0.7672	0.41296	9.48001	-0.0624671	0.987513	0.3535	0.3603	none	none	none	none	none	none
ENSMUSG00000029587	Zfp12	none	141.012	0.437001	0.396474	142.938	0.146038	0.862527	68.0723	0.380054	0.82469	51.9456	0.00293542	0.995771	27.2812	-0.973937	0.388105	-0.1672	0.2265	none	none	none	none	none	none
ENSMUSG00000068134	Zfp120	none	44.2737	-0.319812	NA	80.878	0.268421	0.734274	49.6161	0.108717	0.992897	44.5701	0.18995	0.728939	46.5322	1.04973	0.166071	0.04003	0.8839	none	none	none	none	none	none
ENSMUSG00000069755	Zfp125	none	5.57068	-0.498607	NA	8.91446	-0.617169	NA	5.24359	-0.643753	0.958839	3.81056	-1.0727	0.498202	NA	NA	NA	NA	NA	none	none	none	none	none	none
ENSMUSG00000060397	Zfp128	none	65.5082	0.0488272	NA	77.8874	-0.159895	0.881738	54.7042	0.0682777	0.994132	55.1344	-0.0908584	0.875632	20.049	-0.547561	0.772809	-0.2131	0.3658	none	none	none	none	none	none
ENSMUSG00000062012	Zfp13	none	48.5037	0.313662	NA	44.349	-0.0202363	0.990609	26.0273	-0.127546	0.993124	26.5669	-0.488431	0.399918	NA	NA	NA	-0.02155	0.9338	none	none	none	none	none	none
ENSMUSG00000094870	Zfp131	none	168.375	-0.213927	0.713572	214.899	0.336257	0.354809	73.2876	0.0396123	0.994132	117.089	0.0242318	0.961813	41.5654	0.884476	0.338575	-0.1538	0.2984	none	none	none	none	none	none
ENSMUSG00000083674	Zfp133-ps	none	NA	NA	NA	7.50139	0.355087	NA	NA	NA	NA	11.0054	-0.130235	0.920641	NA	NA	NA	-0.02329	0.9656	none	none	none	none	none	none
ENSMUSG00000053985	Zfp14	none	35.9423	0.0237617	NA	63.1085	0.209537	0.845095	23.6605	-0.203032	0.989253	19.6595	-0.14631	0.867992	6.38515	-0.79421	0.792987	-0.02902	0.9112	none	none	none	none	none	none
ENSMUSG00000092416	Zfp141	none	61.044	-0.257456	NA	87.0497	0.0530136	0.96915	16.0741	0.000367723	0.999601	23.1593	-0.325784	0.66701	19.2325	0.0491009	0.98729	NA	NA	none	none	none	none	none	none
ENSMUSG00000026135	Zfp142	none	187.29	0.213544	0.7125	179.673	0.297437	0.513301	164.521	0.152535	0.957654	69.5319	-0.635461	0.0544688	26.8011	-1.40196	0.121497	-0.1546	0.2255	none	none	none	none	none	none
ENSMUSG00000061079	Zfp143	none	94.0511	-0.537667	NA	114.172	0.150185	0.862086	77.5694	-0.126891	0.983338	60.7424	-0.396842	0.340718	70.3355	-0.240423	0.827706	-0.1604	0.4693	none	none	none	none	none	none
ENSMUSG00000037029	Zfp146	none	151.089	-0.135795	0.846277	173.84	-0.131858	0.852599	131.211	-0.142519	0.966257	169.735	-0.226614	0.431697	87.2301	0.191315	0.879452	-0.09355	0.5979	none	none	none	none	none	none
ENSMUSG00000022811	Zfp148	none	800.292	-0.143623	0.669596	907.375	-0.00339204	0.994843	435.653	-0.117776	0.959289	463.951	-0.392301	0.0710717	192.53	0.0292272	0.980807	-0.08356	0.6203	none	none	none	none	none	none
ENSMUSG00000036898	Zfp157	none	96.6956	-0.0818376	0.938057	171.07	0.14798	0.819724	107.002	0.145712	0.973802	64.3167	-0.0985467	0.856344	35.5645	0.0296894	0.989301	-0.06829	0.7359	none	none	none	none	none	none
ENSMUSG00000067942	Zfp160	none	65.4794	-0.504918	NA	103.435	0.0199825	0.985895	68.9211	-0.0305445	0.994132	55.1088	-0.237116	0.641408	30.1728	-0.182445	0.918751	0.08846	0.6276	none	none	none	none	none	none
ENSMUSG00000050954	Zfp169	none	89.9418	0.0850123	NA	101.539	0.196652	0.827037	73.9753	0.503307	0.527247	44.7557	0.270988	0.599518	25.0425	-1.18658	0.286728	0.01314	0.9609	none	none	none	none	none	none
ENSMUSG00000054939	Zfp174	none	30.3725	-0.292448	NA	21.972	0.0582535	0.980844	6.55955	0.538338	0.964767	10.2004	1.15208	0.165991	5.26293	1.29547	0.673424	-0.09004	0.727	none	none	none	none	none	none
ENSMUSG00000057101	Zfp180	none	109.285	-0.0351429	0.97517	99.3259	0.3454	0.557221	62.7056	0.116054	0.991361	53.9443	-0.410312	0.33996	19.5093	0.33066	0.865846	-0.5112	5.189e-06	none	none	none	none	none	none
ENSMUSG00000054737	Zfp182	none	38.247	-0.301605	NA	53.3124	0.690529	0.231504	25.9262	0.229026	0.979024	22.6023	0.406983	0.533676	14.8362	0.443739	0.836469	0.001841	0.9948	none	none	none	none	none	none
ENSMUSG00000006720	Zfp184	none	21.6213	-0.20497	NA	17.9689	-0.0554508	0.984076	6.09924	-0.23252	0.994132	8.44323	1.156	0.220127	NA	NA	NA	-0.4127	0.2786	none	none	none	none	none	none
ENSMUSG00000031351	Zfp185	none	5.72646	0.933533	NA	15.8596	0.776189	0.575624	NA	NA	NA	19.0783	2.14439	0.000147648	NA	NA	NA	0.9506	0.0004475	none	none	none	increasing	none	none
ENSMUSG00000039634	Zfp189	none	69.3671	0.0418656	NA	335.066	0.244023	0.539412	47.655	0.327409	0.911216	69.8929	-0.217021	0.618646	16.151	0.237096	0.926259	-0.05793	0.8208	none	none	none	none	none	none
ENSMUSG00000049321	Zfp2	none	141.535	0.0256536	0.979376	104.775	-0.0385513	0.976808	102.826	-0.0649143	0.994132	80.4444	0.119825	0.820634	11.3959	0.297837	0.918093	-0.1455	0.522	none	none	none	none	none	none
ENSMUSG00000025602	Zfp202	none	9.94565	-0.434386	NA	12.23	0.00865441	0.9975	3.0522	0.141485	0.994132	8.10577	-0.450676	0.706898	NA	NA	NA	-0.1186	0.6974	none	none	none	none	none	none
ENSMUSG00000017421	Zfp207	none	827.213	-0.21681	0.426222	1173.72	-0.213804	0.51493	603.53	-0.209549	0.732746	529.923	-0.0970439	0.744465	375.746	0.572173	0.153159	0.02939	0.8609	none	none	none	none	none	none
ENSMUSG00000052763	Zfp212	none	62.9802	0.0489621	NA	65.124	-0.276138	0.763722	34.0866	-0.330409	0.939405	36.7811	-0.175181	0.779673	22.001	0.0107128	0.995624	0.2254	0.1722	none	none	none	none	none	none
ENSMUSG00000071256	Zfp213	none	26.3572	0.064101	NA	21.2733	0.123831	0.960503	9.0071	0.225523	0.992723	18.082	-0.0216067	0.98456	8.2544	0.0595657	0.988361	0.02967	0.9337	none	none	none	none	none	none
ENSMUSG00000052056	Zfp217	none	NA	NA	NA	NA	NA	NA	4.27077	-0.398562	0.991361	29.3644	-0.172745	0.807768	85.4289	-0.406669	0.627787	0.7968	7.101e-05	none	none	none	none	none	none
ENSMUSG00000049295	Zfp219	none	16.1975	0.455506	NA	13.8264	0.14212	0.965216	44.2535	0.177213	0.980439	68.4047	0.326966	0.469009	9.76932	-1.38886	0.460623	0.6702	7.972e-05	none	none	none	none	none	none
ENSMUSG00000061544	Zfp229	none	NA	NA	NA	8.026	-0.296954	NA	25.6313	0.415607	0.915934	39.0905	-0.290986	0.577681	15.7658	-1.14673	0.419585	0.4926	0.1285	none	none	none	none	none	none
ENSMUSG00000047603	Zfp235	none	97.8237	0.362699	0.572637	118.787	0.186998	0.798368	70.9505	-0.0671001	0.994132	31.6658	-0.374262	0.523878	8.01289	-0.851045	0.736607	-0.1998	0.2191	none	none	none	none	none	none
ENSMUSG00000041258	Zfp236	none	74.8433	-0.119455	NA	78.1183	0.183383	0.856321	28.0879	-0.456501	0.884347	33.2264	-0.764914	0.089599	17.6295	-1.02662	0.527624	-0.1385	0.2718	none	none	none	none	none	none
ENSMUSG00000042097	Zfp239	none	206.071	-0.0527908	0.944753	144.201	-0.341208	0.437926	55.4524	-0.175922	0.977337	81.9147	-0.11592	0.80007	5.99424	-0.0582021	0.990531	-0.1954	0.1451	none	none	none	none	none	none
ENSMUSG00000051469	Zfp24	none	152.197	-0.189146	0.7743	165.892	0.0417055	0.968105	123.716	0.0462853	0.994132	360.849	-0.0361044	0.932307	95.1128	0.213822	0.829396	NA	NA	none	none	none	none	none	none
ENSMUSG00000030145	Zfp248	none	86.4481	0.086082	NA	94.718	0.082252	0.945399	90.7787	0.0424321	0.994132	49.5703	-0.387336	0.419661	14.1993	-0.81433	0.656737	-0.271	0.1542	none	none	none	none	none	none
ENSMUSG00000022526	Zfp251	none	141.38	0.355592	0.496927	127.928	0.229468	0.71212	56.0931	0.0912981	0.994132	77.117	0.164563	0.70838	13.61	-0.0835617	0.980807	-0.13	0.3319	none	none	none	none	none	none
ENSMUSG00000063108	Zfp26	none	105.69	-0.271089	0.695168	178.781	0.0691427	0.942494	95.0227	-0.0672935	0.994132	150.559	-0.226604	0.461993	65.7874	0.0709553	0.971539	0.197	0.1893	none	none	none	none	none	none
ENSMUSG00000049421	Zfp260	none	485.832	-0.352122	0.188831	621.924	-0.151197	0.689272	571.248	-0.211702	0.774306	281.852	-0.338723	0.152506	76.6196	0.444856	0.599751	-0.2473	0.04344	none	none	none	none	none	none
ENSMUSG00000022529	Zfp263	none	74.1318	-0.028162	NA	101.237	0.106647	0.924479	61.3564	0.414855	0.747316	37.6329	0.0710554	0.924141	52.2855	-0.136048	0.922514	-0.1126	0.5215	none	none	none	none	none	none
ENSMUSG00000060510	Zfp266	none	266.379	-0.268314	0.516971	432.14	0.292653	0.268435	272.836	-0.194604	0.908037	295.33	-0.0683757	0.831584	107.356	0.352333	0.655819	0.01615	0.9407	none	none	none	none	none	none
ENSMUSG00000033883	Zfp267	none	155.981	-0.07744	0.92683	200.554	0.327741	0.400464	130.419	0.0967888	0.988932	97.9004	-0.0995923	0.838235	23.1625	-0.584255	0.690639	NA	NA	none	none	none	none	none	none
ENSMUSG00000062040	Zfp27	none	139.572	0.110381	0.890466	155.065	0.0327562	0.976808	72.8053	0.067879	0.994132	50.0546	-0.402245	0.355021	13.1118	-0.801167	0.670585	-0.02266	0.9283	none	none	none	none	none	none
ENSMUSG00000030446	Zfp273	none	30.0226	-0.172789	NA	50.2161	0.335856	0.743155	16.2179	0.144553	0.994132	15.0819	-0.173973	0.858805	6.97948	-0.919945	0.760564	0.1787	0.574	none	none	none	none	none	none
ENSMUSG00000031365	Zfp275	none	103.076	0.0317648	0.978261	25.4807	-0.814942	0.413896	67.8973	0.156193	0.977729	106.354	-0.551052	0.113918	58.6129	-0.099862	0.943265	-0.1252	0.4863	none	none	none	none	none	none
ENSMUSG00000001065	Zfp276	none	23.4112	0.0764957	NA	18.1551	0.24358	0.922268	10.4941	-0.00478243	0.997991	9.64828	-0.553837	0.579279	10.6033	0.180961	0.957678	0.01489	0.9492	none	none	none	none	none	none
ENSMUSG00000055917	Zfp277	none	171.412	-0.326772	0.505881	275.575	0.101368	0.879285	63.2304	0.243707	0.9471	124.498	-0.0856049	0.834366	54.9798	0.308124	0.787436	-0.01494	0.9514	none	none	none	none	none	none
ENSMUSG00000062861	Zfp28	none	21.2527	0.0809018	NA	22.4909	0.0712959	0.9775	8.52152	0.356384	0.988481	11.656	0.233465	0.828513	6.03583	0.196006	0.96708	0.01968	0.9416	none	none	none	none	none	none
ENSMUSG00000049764	Zfp280b	none	66.6641	-0.0301291	NA	81.4151	-0.305678	0.663033	32.8435	0.110033	0.994132	27.9748	-0.0506533	0.956038	11.7756	-0.785019	0.697541	-0.1258	0.4418	none	none	none	none	none	none
ENSMUSG00000036916	Zfp280c	none	68.532	-0.683342	NA	100.437	0.047482	0.970655	68.1524	-0.198614	0.957669	61.3775	-0.645484	0.06302	20.3333	0.363883	0.844921	0.2832	0.06291	none	none	none	none	none	none
ENSMUSG00000038535	Zfp280d	none	367.094	-0.411101	0.166199	505.251	-0.0777208	0.908066	224.493	-0.241578	0.801624	168.66	-1.12183	6.95343e-07	71.9915	-0.0134967	0.991725	-0.08464	0.6127	none	none	none	decreasing	none	none
ENSMUSG00000041483	Zfp281	none	461.194	-0.409729	0.12828	526.406	-0.134668	0.751809	211.742	0.113366	0.977729	141.537	-0.111216	0.79637	68.9134	0.707347	0.319003	0.04322	0.8035	none	none	none	none	none	none
ENSMUSG00000025821	Zfp282	none	39.5599	0.279729	NA	29.3971	0.0661243	0.977046	14.3936	-0.45675	0.950864	12.7296	-0.699543	0.377931	9.46542	-0.623675	0.816565	-0.06965	0.7604	none	none	none	none	none	none
ENSMUSG00000047342	Zfp286	none	57.914	-0.465632	NA	58.8854	-0.33853	0.694113	25.201	0.0474005	0.994132	34.2617	0.100205	0.889836	5.69487	-1.01836	0.729995	-0.2306	0.1921	none	none	none	none	none	none
ENSMUSG00000005267	Zfp287	none	88.1717	0.310949	NA	90.5511	0.171625	0.864362	25.8343	0.0601988	0.994132	37.1631	-0.201886	0.737629	11.1993	-0.703601	0.757839	-0.09177	0.6679	none	none	none	none	none	none
ENSMUSG00000039967	Zfp292	none	409.249	-0.276958	0.426222	579.163	0.25932	0.488971	374.907	0.030494	0.994132	182.026	-0.323444	0.214646	131.721	0.380539	0.594607	0.07972	0.6632	none	none	none	none	none	none
ENSMUSG00000011267	Zfp296	none	6.81479	0.204432	NA	NA	NA	NA	NA	NA	NA	NA	NA	NA	NA	NA	NA	-0.1935	0.8172	none	none	none	none	none	none
ENSMUSG00000043602	Zfp3	none	48.7576	0.0692614	NA	60.227	0.159266	0.902869	57.2496	-0.104043	0.991399	59.9331	-0.446525	0.253008	10.2141	-0.201379	0.95201	-0.1682	0.4105	none	none	none	none	none	none
ENSMUSG00000047473	Zfp30	none	82.7444	-0.0280956	NA	75.2296	-0.12142	0.918777	45.7903	0.120307	0.991399	35.2393	-0.651336	0.229348	10.5797	-0.758626	0.754333	-0.1708	0.4508	none	none	none	none	none	none
ENSMUSG00000031079	Zfp300	none	22.2242	-0.423362	NA	24.1193	0.133098	0.956848	18.0937	1.09142	0.417089	7.87991	0.211655	0.879596	NA	NA	NA	0.1569	0.7341	none	none	none	none	none	none
ENSMUSG00000046658	Zfp316	none	56.2249	0.304947	NA	42.9065	-0.0510317	0.980844	25.8988	-0.0299048	0.995591	29.2331	-0.267834	0.665854	12.5642	-0.51867	0.821871	0.08066	0.6882	none	none	none	none	none	none
ENSMUSG00000057551	Zfp317	none	105.874	-0.16045	0.84021	110.623	-0.212191	0.757762	73.9929	0.0390653	0.994132	100.001	-0.166932	0.672583	30.3868	0.0346755	0.987781	0.006128	0.9782	none	none	none	none	none	none
ENSMUSG00000015597	Zfp318	none	243.707	-0.073167	0.911925	276.164	0.331801	0.232714	175.168	0.143308	0.957654	87.1002	-0.175812	0.726735	47.7939	0.0495498	0.9811	-0.1241	0.3259	none	none	none	none	none	none
ENSMUSG00000046556	Zfp319	none	111.095	0.318191	0.61631	107.314	-0.0177513	0.988957	62.4177	0.38279	0.845149	46.8077	-0.910085	0.0115027	32.0275	-1.20895	0.166581	-0.1333	0.4956	none	none	none	none	none	none
ENSMUSG00000046351	Zfp322a	none	115.847	-0.636884	0.219663	168.525	-0.0934299	0.917849	126.919	-0.286384	0.866236	117.885	-0.261288	0.431697	37.3326	0.617579	0.617183	-0.0368	0.858	none	none	none	none	none	none
ENSMUSG00000004500	Zfp324	none	31.6465	-0.28742	NA	30.2765	0.333921	0.83616	8.9634	0.27913	0.991361	9.35022	-1.02836	0.292794	7.57083	-0.0762712	0.987159	-0.1876	0.3634	none	none	none	none	none	none
ENSMUSG00000029290	Zfp326	none	198.417	-0.411063	0.316598	305.564	-0.0785819	0.915694	107.907	-0.0278005	0.994132	110.662	-0.11741	0.785943	46.3351	0.226583	0.864506	-0.04215	0.845	none	none	none	none	none	none
ENSMUSG00000057894	Zfp329	none	112.23	-0.402052	0.502404	148.542	0.0320199	0.977617	104.702	-0.0901197	0.991361	82.1885	-0.508054	0.10771	19.2386	0.1914	0.930512	-0.2329	0.1358	none	none	none	none	none	none
ENSMUSG00000031711	Zfp330	none	60.8895	0.0177836	NA	60.2403	0.321689	0.715642	44.9822	-0.138749	0.991361	42.4569	0.427395	0.364045	22.5896	0.0520334	0.985448	-0.143	0.4224	none	none	none	none	none	none
ENSMUSG00000017667	Zfp334	none	126.106	-0.156447	0.831046	128.769	-0.115114	0.907404	109.434	-0.0959975	0.990784	89.1351	-0.517801	0.0874772	7.8242	-1.12245	0.627278	-0.1708	0.2873	none	none	none	none	none	none
ENSMUSG00000039834	Zfp335	none	101.275	0.154652	0.854237	82.8946	-0.308375	0.634563	69.5559	-0.109515	0.991361	43.4263	0.347407	0.504583	17.5092	-0.362938	0.855876	0.05908	0.7526	none	none	none	none	none	none
ENSMUSG00000085436	Zfp335os	none	6.67872	1.41245	NA	6.38017	0.354801	NA	9.18103	-0.747541	0.89162	7.39115	0.572018	0.626574	NA	NA	NA	NA	NA	none	none	none	none	none	none
ENSMUSG00000059842	Zfp341	none	32.7926	-0.0212372	NA	25.2259	0.0661655	0.978534	17.6263	-0.245232	0.983338	11.5091	-0.299558	0.787075	7.32093	0.199283	0.960332	-0.1344	0.5789	none	none	none	none	none	none
ENSMUSG00000021481	Zfp346	none	133.086	0.0232432	0.982394	130.048	0.171556	0.832043	154.608	-0.0814081	0.991361	73.8469	0.0270662	0.964759	15.9752	0.0366152	0.990939	0.01075	0.9586	none	none	none	none	none	none
ENSMUSG00000063281	Zfp35	none	100.234	-0.281665	0.690716	124.597	0.243401	0.68402	89.502	0.177898	0.957654	71.1287	-0.288042	0.489491	41.1924	0.486224	0.680707	-0.1027	0.6229	none	none	none	none	none	none
ENSMUSG00000020364	Zfp354a	none	26.0852	-0.309786	NA	39.9557	-0.495648	0.600315	10.9876	0.215952	0.991776	13.8479	-0.458619	0.589329	4.99502	-0.657899	0.854267	-0.0228	0.9489	none	none	none	none	none	none
ENSMUSG00000020335	Zfp354b	none	14.4755	0.0305999	NA	24.2829	-0.497731	0.694098	12.7423	0.213108	0.991361	15.7171	0.0576649	0.959105	NA	NA	NA	0.05831	0.8995	none	none	none	none	none	none
ENSMUSG00000044807	Zfp354c	none	260.24	0.194355	0.688113	381.025	0.374601	0.0774712	168.944	0.143356	0.977337	161.527	-0.045299	0.91222	25.547	-1.80022	0.0557202	0.04129	0.8102	none	none	none	none	none	none
ENSMUSG00000047264	Zfp358	none	91.2713	0.41091	NA	78.2011	-0.0932774	0.94334	37.864	0.149158	0.98964	51.2785	-0.409602	0.349622	16.9811	-6.92462e-05	0.999934	-0.1113	0.594	none	none	none	none	none	none
ENSMUSG00000028799	Zfp362	none	59.7142	-0.108369	NA	38.0771	-0.533276	0.565367	23.4385	-0.622433	0.797122	71.4873	-0.0344301	0.956038	22.944	0.362323	0.841321	0.04878	0.8145	none	none	none	none	none	none
ENSMUSG00000037855	Zfp365	none	1048.25	0.281252	0.25696	582.212	-0.0485247	0.942708	218.511	0.172186	0.950864	271.512	0.183663	0.607123	42.0171	-1.9919	0.00335381	-0.5575	0.0001254	none	none	none	none	decreasing+neuronal	none
ENSMUSG00000044934	Zfp367	none	54.8911	0.219783	NA	17.1707	-1.0771	0.306067	49.9348	-0.0530203	0.994132	98.1618	1.00662	0.000542795	25.4789	-0.0537611	0.984055	0.3859	0.007375	none	none	none	increasing	none	none
ENSMUSG00000021514	Zfp369	none	185.635	0.0146083	0.987847	225.65	0.245825	0.578863	138.42	0.0468531	0.994132	97.0035	-0.223791	0.537055	48.1891	0.196506	0.893078	-0.2259	0.5733	none	none	none	none	none	none
ENSMUSG00000021127	Zfp36l1	none	6.06719	0.674357	NA	NA	NA	NA	10.3577	0.106039	0.994132	241.153	-0.0831025	0.812799	149.444	0.341559	0.650346	0.9988	1.09e-12	none	none	none	none	none	none
ENSMUSG00000045817	Zfp36l2	none	5.58984	0.468369	NA	NA	NA	NA	NA	NA	NA	187.649	-0.278488	0.412471	146.537	0.0744472	0.947567	0.9051	8.683e-12	none	none	none	none	none	none
ENSMUSG00000028389	Zfp37	none	122.935	-0.458966	0.396256	175.622	0.211211	0.72458	98.9337	0.062095	0.994132	125.209	-0.353004	0.260463	27.3099	-0.437659	0.773942	-0.08608	0.6836	none	none	none	none	none	none
ENSMUSG00000074220	Zfp382	none	198.895	-0.362164	0.396256	236.017	-0.0244739	0.978534	80.258	0.0564979	0.994132	66.1549	-0.176982	0.718423	14.7632	-0.177986	0.9493	-0.4314	0.02469	none	none	none	none	none	none
ENSMUSG00000099689	Zfp383	none	27.3387	0.188204	NA	30.6599	0.107042	0.958821	36.6375	-0.0853462	0.994132	43.1186	-0.229497	0.679685	14.1576	1.05161	0.565246	-0.03907	0.8686	none	none	none	none	none	none
ENSMUSG00000038346	Zfp384	none	80.4789	-0.0564937	NA	75.1971	-0.0596231	0.967409	36.0294	-0.25618	0.958839	33.9766	-0.498244	0.314073	40.7615	0.0622024	0.977707	-0.009542	0.9653	none	none	none	none	none	none
ENSMUSG00000000552	Zfp385a	none	222.705	-0.136683	0.803329	61.2287	-0.70368	0.181006	789.759	-0.220997	0.805503	165.055	-0.0461691	0.917103	179.893	0.211879	0.774689	0.08112	0.6932	none	none	none	none	none	none
ENSMUSG00000027016	Zfp385b	none	186.887	-0.255672	0.625643	159.897	-0.389868	0.275798	228.661	0.00409114	0.997323	39.9117	-0.81216	0.0525782	7.71241	-1.43078	0.521027	-0.6276	0.0003021	none	none	none	none	none	none
ENSMUSG00000042063	Zfp386	none	102.696	-0.192862	0.800955	133.079	0.489406	0.199536	93.4672	0.0557157	0.994132	86.4698	0.220928	0.615198	23.3816	-0.241672	0.907727	-0.07632	0.7245	none	none	none	none	none	none
ENSMUSG00000037001	Zfp39	none	98.691	-0.575651	0.291467	137.037	0.111403	0.906324	28.2813	0.762412	0.510599	23.5368	-0.247116	0.73732	11.2599	0.600149	0.823333	-0.0318	0.914	none	none	none	none	none	none
ENSMUSG00000034522	Zfp395	none	27.5234	0.155466	NA	11.7641	-0.430154	NA	33.6419	0.0210977	0.995591	39.7418	-0.478758	0.312281	30.2857	0.337039	0.82623	0.14	0.5234	none	none	none	none	none	none
ENSMUSG00000024276	Zfp397	none	141.544	-0.38749	0.438745	186.374	0.353653	0.361507	134.071	0.310472	0.744415	113.646	-0.0997076	0.828508	55.008	0.261055	0.827514	-0.06045	0.7652	none	none	none	none	none	none
ENSMUSG00000062519	Zfp398	none	101.411	0.0551796	0.957724	115.946	0.0536364	0.963389	82.2041	0.185751	0.957654	72.2241	0.174837	0.69631	31.2125	-0.729619	0.510499	-0.1131	0.619	none	none	none	none	none	none
ENSMUSG00000002617	Zfp40	none	74.831	-0.872992	NA	123.808	0.295292	0.694571	34.9777	-0.208169	0.977956	34.6462	-0.594026	0.236644	14.5228	0.59994	0.769849	-0.1253	0.5166	none	none	none	none	none	none
ENSMUSG00000048410	Zfp407	none	170.409	-0.239083	0.665827	206.925	0.140218	0.818648	111.197	-0.0773785	0.992723	75.9504	-0.626483	0.0503175	52.4574	-0.524198	0.578144	-0.2295	0.1486	none	none	none	none	none	none
ENSMUSG00000075040	Zfp408	none	11.8222	-0.113328	NA	10.1065	0.503675	NA	8.55709	-0.0875737	0.994132	16.2899	-0.188593	0.840617	NA	NA	NA	0.1577	0.4036	none	none	none	none	none	none
ENSMUSG00000047003	Zfp41	none	7.71944	-0.746415	NA	5.03994	0.932172	NA	6.48178	0.545082	0.963887	18.6126	0.0182572	0.98616	8.36391	-0.253808	0.942123	0.3213	0.2004	none	none	none	none	none	none
ENSMUSG00000042472	Zfp410	none	54.0247	-0.255589	NA	52.2924	0.302049	0.759062	37.921	0.321721	0.939405	68.5805	-0.0189521	0.97907	27.4368	0.450324	0.773136	0.05902	0.7719	none	none	none	none	none	none
ENSMUSG00000073423	Zfp414	none	108.274	0.186754	0.805064	61.4373	-0.143886	0.91765	44.0469	-0.24774	0.957654	68.408	0.560404	0.100836	17.3643	0.551723	0.774309	0.1548	0.5208	none	none	none	none	none	none
ENSMUSG00000034538	Zfp418	none	19.7949	-0.108035	NA	41.608	-0.259656	0.833561	32.1308	-0.081012	0.994132	16.0783	-0.717136	0.299713	12.9658	-0.0632128	0.986676	0.2386	0.5153	none	none	none	none	none	none
ENSMUSG00000058402	Zfp420	none	57.8955	0.231937	NA	69.4741	0.0599462	0.968072	41.4516	-0.377426	0.885503	50.0211	-0.609531	0.153337	5.25504	0.110416	0.984753	-0.2507	0.2323	none	none	none	none	none	none
ENSMUSG00000059878	Zfp422	none	91.008	-0.147085	NA	88.9649	-0.302229	0.633969	72.3431	-0.316079	0.86867	101.749	0.216329	0.552937	35.5722	-0.25944	0.859343	0.0458	0.8197	none	none	none	none	none	none
ENSMUSG00000045333	Zfp423	none	29.4486	0.848981	NA	25.0602	-0.452884	0.732997	58.3029	0.136067	0.989253	81.2893	-0.0569049	0.916818	NA	NA	NA	-0.02194	0.9499	none	none	none	none	none	none
ENSMUSG00000059475	Zfp426	none	65.7885	0.149475	NA	59.7604	-0.165728	0.888046	51.2203	0.2471	0.9512	54.1688	0.00140418	0.99779	21.3134	0.227965	0.911255	-0.03901	0.8494	none	none	none	none	none	none
ENSMUSG00000064264	Zfp428	none	159.368	-0.0249429	0.979787	106.271	-0.0946205	0.931545	49.0525	0.186234	0.977729	114.783	-0.214924	0.581072	NA	NA	NA	0.04553	0.8889	none	none	none	none	none	none
ENSMUSG00000078994	Zfp429	none	6.815	-0.504592	NA	9.15237	-0.459089	NA	NA	NA	NA	7.90281	-0.138722	0.923289	10.9212	0.760747	0.738719	0.2127	0.6418	none	none	none	none	none	none
ENSMUSG00000050945	Zfp438	none	26.8629	-0.0216616	NA	24.9928	-0.0829092	0.971648	20.442	0.443464	0.924628	66.6926	-0.77488	0.0378778	7.39621	-0.183517	0.964687	0.09462	0.7964	none	none	none	none	none	none
ENSMUSG00000068130	Zfp442	none	14.4278	-1.44041	NA	31.6114	0.40789	0.751809	13.5399	0.0089469	0.997323	18.0356	-0.312219	0.710182	NA	NA	NA	0.2751	0.558	none	none	none	none	none	none
ENSMUSG00000044876	Zfp444	none	77.2807	-0.00231368	NA	78.0312	0.159237	0.875798	43.0586	0.148989	0.991361	36.1689	-0.238543	0.678371	15.2069	0.177966	0.947979	-0.1523	0.4072	none	none	none	none	none	none
ENSMUSG00000047036	Zfp445	none	699.502	-0.0718788	0.885563	783.057	0.274277	0.268386	417.801	-0.24275	0.732746	257.808	-0.36044	0.110756	132.311	-0.248753	0.749679	-0.05024	0.7909	none	none	none	none	none	none
ENSMUSG00000033961	Zfp446	none	23.2841	0.295848	NA	17.8563	-0.49528	0.757972	15.7815	0.607426	0.871485	15.4246	0.281792	0.760041	NA	NA	NA	-0.003832	0.9901	none	none	none	none	none	none
ENSMUSG00000073176	Zfp449	none	25.8998	-0.306942	NA	34.6125	-0.026651	0.988957	27.072	0.110744	0.994132	48.2743	-0.300928	0.532592	11.8283	0.660185	0.782821	-0.0893	0.7964	none	none	none	none	none	none
ENSMUSG00000042197	Zfp451	none	529.487	-0.275788	0.427754	491.893	0.0996402	0.838595	316.637	-0.0247694	0.994132	300.732	-0.410296	0.0644595	105.448	0.333537	0.675232	0.154	0.3715	none	none	none	none	none	none
ENSMUSG00000048728	Zfp454	none	16.295	-0.492021	NA	12.5747	0.689063	0.68402	19.9809	0.466747	0.912339	10.8421	-0.401356	0.702853	NA	NA	NA	-0.03379	0.9353	none	none	none	none	none	none
ENSMUSG00000051037	Zfp455	none	18.8411	-0.191059	NA	16.8134	0.674412	0.632417	5.9061	0.867153	0.906835	12.624	-0.0425592	0.97452	16.2168	0.00479604	0.997941	0.2863	0.4926	none	none	none	none	none	none
ENSMUSG00000078995	Zfp456	none	NA	NA	NA	NA	NA	NA	NA	NA	NA	5.63932	0.189488	0.910294	7.03165	4.09916	0.110297	0.1121	0.8334	none	none	none	none	none	none
ENSMUSG00000055480	Zfp458	none	45.6061	-0.312623	NA	66.9999	0.387498	0.57858	51.4611	0.241363	0.957654	23.0274	-0.502198	0.412471	NA	NA	NA	-0.5689	0.09224	none	none	none	none	none	none
ENSMUSG00000055560	Zfp459	none	25.6571	-0.267054	NA	12.3023	0.528053	0.811134	NA	NA	NA	4.20778	-0.27504	0.883551	NA	NA	NA	0.1983	0.7075	none	none	none	none	none	none
ENSMUSG00000051351	Zfp46	none	98.6402	0.260013	0.717414	87.8662	-0.112176	0.917849	23.5069	0.220459	0.980439	49.3887	-0.387162	0.391014	11.3594	0.626543	0.796353	0.3283	0.05216	none	none	none	none	none	none
ENSMUSG00000060206	Zfp462	none	170.072	-0.0251661	0.978261	264.405	0.01991	0.982767	119.01	0.0758107	0.992723	64.7654	-0.298124	0.483303	9.56713	-3.17659	0.0359371	-0.2655	0.08195	none	none	none	none	decreasing+neuronal	none
ENSMUSG00000068551	Zfp467	none	55.0481	-0.167105	NA	49.7363	-0.760684	0.164903	88.0125	0.212551	0.948922	104.292	-1.03308	2.78643e-05	60.2314	0.125149	0.928557	0.2322	0.1794	none	none	none	decreasing	none	none
ENSMUSG00000053600	Zfp472	none	39.433	0.178895	NA	81.535	0.263798	0.752202	29.6102	0.0616338	0.994132	20.2547	-0.0797053	0.930675	27.434	0.881464	0.44913	0.05315	0.8932	none	none	none	none	none	none
ENSMUSG00000090659	Zfp493	none	14.4668	0.596415	NA	29.756	-0.0148045	0.993322	11.8642	-0.193786	0.992897	10.3176	0.346379	0.755571	7.15579	0.776558	0.794057	-0.5545	0.1016	none	none	none	none	none	none
ENSMUSG00000039081	Zfp503	none	23.5966	-0.533003	NA	10.8415	0.193418	NA	26.7024	-0.184236	0.991361	23.2636	-0.793301	0.147218	NA	NA	NA	0.3894	0.3181	none	none	none	none	none	none
ENSMUSG00000044452	Zfp507	none	143.692	-0.257877	0.663161	135.824	-0.157287	0.827037	112.065	-0.0635468	0.994132	70.0872	-0.146128	0.75575	11.3892	-1.6059	0.336596	0.03725	0.842	none	none	none	none	none	none
ENSMUSG00000023892	Zfp51	none	32.5785	-0.111375	NA	42.4302	0.281418	0.840693	28.5315	0.134127	0.992723	22.0145	0.136219	0.874734	12.5541	0.27674	0.91676	0.1687	0.6644	none	none	none	none	none	none
ENSMUSG00000025470	Zfp511	none	54.8135	0.0518661	NA	43.5299	-0.252698	0.845038	15.0182	-0.242615	0.988481	26.0585	-0.0725895	0.929733	8.56053	1.18018	0.603053	-0.03514	0.8904	none	none	none	none	none	none
ENSMUSG00000062761	Zfp512	none	238.639	-0.181496	0.719911	208.747	-0.163325	0.772175	115.23	0.183345	0.9512	88.7283	-0.29053	0.451534	34.0583	-0.635245	0.627462	-0.07021	0.6444	none	none	none	none	none	none
ENSMUSG00000000823	Zfp512b	none	151.585	-0.16717	0.796912	158.024	-0.469011	0.161238	34.3489	-0.531144	0.81473	32.1365	-0.60337	0.222879	10.0552	0.0635549	0.98729	NA	NA	none	none	none	none	none	none
ENSMUSG00000043059	Zfp513	none	40.794	0.016548	NA	27.4484	-0.216737	0.902987	13.6323	0.194547	0.992723	32.9592	0.330248	0.581498	23.4573	0.00278689	0.998593	0.2538	0.198	none	none	none	none	none	none
ENSMUSG00000058881	Zfp516	none	26.075	0.494415	NA	22.0785	-0.113869	0.965216	30.9949	-0.146114	0.991361	39.379	-0.65595	0.173156	31.6753	0.244482	0.882145	0.1468	0.4228	none	none	none	none	none	none
ENSMUSG00000049164	Zfp518a	none	80.1478	-0.89332	NA	106.708	0.0968814	0.935363	68.6919	-0.138064	0.988481	86.3825	0.00459243	0.992872	99.53	0.726395	0.213672	0.446	0.008067	none	none	none	none	none	none
ENSMUSG00000046572	Zfp518b	none	90.8623	-0.136683	NA	86.4669	-0.0904165	0.940794	69.969	-0.22571	0.948922	43.6981	-0.331465	0.544368	10.9769	-0.47456	0.85381	0.06219	0.7538	none	none	none	none	none	none
ENSMUSG00000051341	Zfp52	none	19.1139	-0.974592	NA	31.8289	0.164821	0.932164	31.6156	-0.288929	0.958839	12.609	0.0498654	0.970583	17.7676	0.350885	0.864506	-0.1316	0.6868	none	none	none	none	none	none
ENSMUSG00000024420	Zfp521	none	9.53765	-0.192532	NA	NA	NA	NA	125.437	0.0974058	0.98964	113.092	0.0546404	0.920024	NA	NA	NA	0.649	4.493e-05	none	none	none	none	none	none
ENSMUSG00000024220	Zfp523	none	70.3105	0.800303	NA	53.5131	0.726634	0.157925	31.6485	0.0364044	0.994132	38.2444	0.289375	0.608581	12.4092	-0.0810824	0.982621	-0.007243	0.9782	none	none	none	none	none	none
ENSMUSG00000051184	Zfp524	none	5.45413	-1.69139	NA	NA	NA	NA	NA	NA	NA	NA	NA	NA	NA	NA	NA	0.1405	0.7103	none	none	none	none	none	none
ENSMUSG00000046541	Zfp526	none	50.5349	0.239917	NA	34.7538	-0.0425092	0.982131	32.5435	0.474359	0.849776	29.0784	-0.448983	0.427378	15.6882	-0.152194	0.956602	-0.3318	0.0924	none	none	none	none	none	none
ENSMUSG00000057409	Zfp53	none	39.2779	-0.365755	NA	73.1308	0.357795	0.609825	30.5321	0.299615	0.957669	22.6111	-0.0357848	0.971565	9.75353	1.18928	0.566241	0.00089	0.9988	none	none	none	none	none	none
ENSMUSG00000042439	Zfp532	none	267.331	-0.198359	0.67495	248.57	0.0126404	0.988862	176.946	-0.425311	0.4438	158.961	-0.83683	0.000109106	47.0063	-0.993897	0.196215	-0.2408	0.02385	none	none	none	none	none	none
ENSMUSG00000043456	Zfp536	none	101.391	0.02104	0.985689	51.3099	-0.0467838	0.978534	175.237	0.0261181	0.994132	49.495	-0.00615342	0.992023	8.13421	-1.64811	0.398816	-0.1107	0.607	none	none	none	none	none	none
ENSMUSG00000023882	Zfp54	none	12.6681	-0.629947	NA	6.46858	-0.190059	NA	7.39811	-0.443868	0.977337	6.8992	0.131044	0.93751	5.03265	0.664204	0.858908	0.6109	0.1423	none	none	none	none	none	none
ENSMUSG00000034071	Zfp551	none	30.3916	-0.146374	NA	43.7953	0.155848	0.924479	36.7977	-0.429975	0.862779	26.417	-0.588549	0.298393	4.94723	0.0327328	0.993629	-0.1703	0.5806	none	none	none	none	none	none
ENSMUSG00000045598	Zfp553	none	69.0947	0.195913	NA	71.9509	-0.0230392	0.988347	35.3411	-0.414586	0.878819	25.053	-0.733745	0.195274	13.7151	0.0310554	0.991725	-0.1727	0.3152	none	none	none	none	none	none
ENSMUSG00000074500	Zfp558	none	5.7654	-0.812743	NA	10.0462	-0.143123	NA	7.55261	0.0950666	0.994132	10.2486	-0.580375	0.569381	10.3602	-0.773879	0.72619	-0.1133	0.7827	none	none	none	none	none	none
ENSMUSG00000045519	Zfp560	none	41.1924	-0.334745	NA	57.8218	-0.0309331	0.983695	25.5072	-0.416683	0.916617	93.9554	0.60469	0.080224	26.6134	0.03088	0.989894	-0.09223	0.76	none	none	none	none	none	none
ENSMUSG00000067424	Zfp563	none	119.738	-0.458254	0.38589	160.126	0.0253795	0.982131	63.9012	0.0254084	0.994132	59.8656	-0.498605	0.184229	22.8047	-0.267136	0.888836	-0.1174	0.5379	none	none	none	none	none	none
ENSMUSG00000078768	Zfp566	none	13.7573	0.610454	NA	16.8053	0.373855	0.856321	6.36213	-0.75816	0.932376	3.397	-0.00409237	0.998144	NA	NA	NA	0.2567	0.4442	none	none	none	none	none	none
ENSMUSG00000036036	Zfp57	none	14.3982	-0.803735	NA	NA	NA	NA	NA	NA	NA	3.38873	-0.0271871	0.990483	NA	NA	NA	0.1671	0.6938	none	none	none	none	none	none
ENSMUSG00000045252	Zfp574	none	124.191	0.298511	0.630914	96.1863	0.402245	0.474797	75.4628	-0.0580558	0.994132	72.0386	-0.497051	0.152506	29.2298	-0.0301878	0.989447	0.05658	0.837	none	none	none	none	none	none
ENSMUSG00000066721	Zfp575	none	53.3645	-0.166094	NA	29.068	-0.381754	0.770887	4.57951	-1.23832	0.826356	13.577	-0.449011	0.60108	NA	NA	NA	-0.2392	0.4381	none	none	none	none	none	none
ENSMUSG00000051550	Zfp579	none	46.413	0.101751	NA	44.5774	-0.307557	0.789096	19.4564	-0.157343	0.992723	19.4436	-0.554699	0.412414	3.90536	0.526521	0.911183	0.2332	0.3918	none	none	none	none	none	none
ENSMUSG00000071291	Zfp58	none	7.90422	-0.167052	NA	10.4702	0.46733	NA	7.17749	0.622505	0.956332	5.22691	-1.23675	0.306868	NA	NA	NA	-0.01222	0.9743	none	none	none	none	none	none
ENSMUSG00000055633	Zfp580	none	23.4783	0.59012	NA	19.7038	0.427945	0.799531	9.13161	0.0139687	0.997323	14.1429	0.266336	0.789065	4.46307	0.0770219	0.990867	-0.1955	0.6144	none	none	none	none	none	none
ENSMUSG00000030443	Zfp583	none	33.2785	-0.508058	NA	49.0976	0.109067	0.943358	20.3197	-0.209661	0.989253	17.9865	-0.535027	0.45858	8.52685	-0.210697	0.952281	-0.1105	0.7363	none	none	none	none	none	none
ENSMUSG00000078779	Zfp59	none	9.47003	-0.274211	NA	14.9712	-0.101887	0.973348	12.3234	0.193247	0.993224	6.75499	-0.812577	0.481768	NA	NA	NA	-0.1461	0.628	none	none	none	none	none	none
ENSMUSG00000005621	Zfp592	none	111.403	0.0611621	0.954089	98.6588	-0.0351963	0.977723	110.536	-0.0445882	0.994132	155.027	-0.76656	0.0045639	89.532	-0.847947	0.143383	-0.09323	0.5351	none	none	none	none	none	none
ENSMUSG00000028840	Zfp593	none	57.8858	-0.273464	NA	38.8357	-0.0690968	0.97407	33.3466	0.203678	0.977956	30.4694	0.654547	0.189374	16.6408	0.607748	0.747086	0.07977	0.8066	none	none	none	none	none	none
ENSMUSG00000057842	Zfp595	none	10.0527	-0.795929	NA	12.6064	-0.0327711	0.991677	9.76117	-0.0105488	0.997323	18.2548	-0.100388	0.918064	12.4513	-0.832415	0.661692	0.2611	0.4696	none	none	none	none	none	none
ENSMUSG00000039789	Zfp597	none	88.6171	-0.173093	NA	95.3331	-0.335384	0.548567	78.4244	-0.190658	0.957654	53.2414	-0.162066	0.775643	27.0628	0.411669	0.791119	-0.286	0.06839	none	none	none	none	none	none
ENSMUSG00000041130	Zfp598	none	82.9491	-0.102951	NA	54.0941	-0.0794428	0.959607	50.8085	-0.208334	0.962425	33.0898	-0.351464	0.552937	25.3715	-0.433718	0.790079	0.01577	0.9392	none	none	none	none	none	none
ENSMUSG00000062794	Zfp599	none	29.4969	0.241247	NA	52.9018	0.45236	0.532711	32.7052	0.0416845	0.994132	6.28739	1.36247	0.208038	NA	NA	NA	-0.05313	0.8897	none	none	none	none	none	none
ENSMUSG00000037640	Zfp60	none	287.37	-0.413964	0.299842	475.748	0.153037	0.738791	297.97	-0.105284	0.977337	150.497	0.00591229	0.989862	34.8802	-0.260685	0.864274	-0.05083	0.7781	none	none	none	none	none	none
ENSMUSG00000023284	Zfp605	none	54.1525	0.0398454	NA	83.7459	0.277828	0.688488	33.1203	0.252439	0.964767	68.8603	0.179243	0.707058	8.46282	1.08763	0.647499	0.08119	0.7221	none	none	none	none	none	none
ENSMUSG00000030386	Zfp606	none	56.9623	-0.316879	NA	73.5238	0.184114	0.877991	73.3206	-0.0977601	0.991361	126.369	-0.303183	0.359863	28.5002	-0.664173	0.586667	0.1354	0.5179	none	none	none	none	none	none
ENSMUSG00000057093	Zfp607b	none	42.0286	-0.112972	NA	56.3727	0.0851269	0.958821	24.6175	-0.482676	0.882391	35.5168	-0.201568	0.75179	NA	NA	NA	NA	NA	none	none	none	none	none	none
ENSMUSG00000052713	Zfp608	none	62.329	0.225582	NA	212.139	0.236838	0.599134	72.2771	-0.136655	0.980439	81.9751	-0.533196	0.142663	36.604	-0.683261	0.508208	0.03325	0.8578	none	none	none	none	none	none
ENSMUSG00000040524	Zfp609	none	146.417	0.123966	0.86367	156.2	0.292723	0.553477	88.1356	-0.264487	0.897824	136.26	-0.409588	0.152673	67.483	-0.374029	0.69951	-0.1384	0.2755	none	none	none	none	none	none
ENSMUSG00000050605	Zfp61	none	57.341	0.306157	NA	71.1363	0.331891	0.648096	38.1041	0.345502	0.923706	17.7913	-0.228652	0.804261	15.2272	-0.38535	0.864506	0.0184	0.947	none	none	none	none	none	none
ENSMUSG00000044676	Zfp612	none	253.921	-0.332969	0.395207	245.328	-0.432364	0.24113	407.548	-0.345223	0.540478	121.542	-0.349712	0.261868	14.8385	-1.50335	0.277339	-0.4045	0.003264	none	none	none	none	none	none
ENSMUSG00000066880	Zfp617	none	17.8305	0.125749	NA	19.8115	0.209265	0.926634	14.029	0.123965	0.994132	23.8419	0.163136	0.840003	6.04981	1.749	0.530534	0.04193	0.8709	none	none	none	none	none	none
ENSMUSG00000028358	Zfp618	none	11.2393	0.767931	NA	8.31492	0.170466	NA	16.5821	-0.482265	0.937633	NA	NA	NA	NA	NA	NA	-0.5004	0.1955	none	none	none	none	none	none
ENSMUSG00000068959	Zfp619	none	19.5311	-0.247665	NA	37.1213	0.644887	0.462856	21.5337	0.0332605	0.995591	15.9771	-0.684367	0.33008	19.0835	-0.537393	0.760564	-0.2419	0.433	none	none	none	none	none	none
ENSMUSG00000046311	Zfp62	none	212.242	-0.503395	0.160293	229.144	0.0736201	0.934746	123.411	-0.153016	0.95978	135.102	-0.486639	0.0680126	95.1229	-0.224988	0.817179	-0.05532	0.7983	none	none	none	none	none	none
ENSMUSG00000052253	Zfp622	none	266.92	-0.105165	0.846277	260.482	0.117284	0.855779	119.458	-0.0694331	0.994132	61.7466	-0.380493	0.328989	42.5202	0.200491	0.893389	-0.09992	0.5778	none	none	none	none	none	none
ENSMUSG00000050846	Zfp623	none	65.9361	0.0673949	NA	66.7064	-0.0670673	0.963908	34.0481	-0.22798	0.973059	24.5081	-0.205411	0.792851	15.4641	-0.441473	0.830766	-0.06807	0.7594	none	none	none	none	none	none
ENSMUSG00000030604	Zfp626	none	57.9925	-0.241369	NA	81.669	0.289253	0.728267	55.1018	0.379851	0.815721	48.9915	-0.207483	0.71327	27.6654	0.3323	0.838471	NA	NA	none	none	none	none	none	none
ENSMUSG00000074406	Zfp628	none	47.747	0.357557	NA	29.3817	0.117494	0.953535	10.479	0.619871	0.917757	17.7523	0.933135	0.148704	7.21586	-0.0180231	0.995624	0.1757	0.607	none	none	none	none	none	none
ENSMUSG00000045639	Zfp629	none	73.8981	-0.0995791	NA	64.7193	0.0321781	0.982131	54.4601	-0.131545	0.991361	58.0177	-0.756162	0.0235069	23.8702	-0.575348	0.697566	0.09087	0.5748	none	none	none	none	none	none
ENSMUSG00000059689	Zfp637	none	216.075	-0.135935	0.807614	161.159	0.0373058	0.970437	89.2053	0.174261	0.964767	122.627	0.00424343	0.992179	24.3375	0.319012	0.860546	-0.2378	0.1454	none	none	none	none	none	none
ENSMUSG00000030016	Zfp638	none	1274.25	-0.499269	0.00573163	1627.76	-0.117458	0.802395	952.828	-0.123178	0.9512	371.746	-0.874931	7.51804e-07	243.92	-0.202801	0.757059	NA	NA	none	none	none	none	none	none
ENSMUSG00000027667	Zfp639	none	141.895	-0.241026	0.688113	149.108	0.132351	0.867468	95.5102	0.115119	0.986324	99.1228	0.505321	0.11251	34.5124	0.245083	0.877475	-0.114	0.4926	none	none	none	none	none	none
ENSMUSG00000027551	Zfp64	none	65.5954	0.0628528	NA	67.7017	0.0497249	0.975639	39.5743	-0.123822	0.991399	47.0282	0.161571	0.798963	21.287	-0.0905548	0.97374	0.3337	0.1345	none	none	none	none	none	none
ENSMUSG00000022987	Zfp641	none	10.0335	-0.321505	NA	10.0922	-0.228441	NA	NA	NA	NA	13.9412	-0.0890219	0.936403	4.96189	-1.29116	0.68453	0.1516	0.4224	none	none	none	none	none	none
ENSMUSG00000049606	Zfp644	none	515.785	-0.287176	0.339522	555.599	0.0250558	0.976808	264.912	-0.208715	0.85529	199.321	-0.489414	0.0360819	92.0396	-0.102599	0.9302	-0.1902	0.1409	none	none	none	none	none	none
ENSMUSG00000049739	Zfp646	none	81.7337	-0.043022	NA	69.3623	-0.120014	0.926634	26.1791	0.450128	0.893498	29.3066	-0.21191	0.758435	37.2439	0.080666	0.970348	0.1127	0.4686	none	none	none	none	none	none
ENSMUSG00000054967	Zfp647	none	15.7104	0.468873	NA	24.7103	0.25918	0.891674	17.7946	-0.24487	0.986324	11.1238	0.402423	0.695994	4.88885	-0.621663	0.868225	0.1713	0.6958	none	none	none	none	none	none
ENSMUSG00000066797	Zfp648	none	13.3584	-0.73758	NA	5.66099	-1.56914	NA	NA	NA	NA	NA	NA	NA	NA	NA	NA	NA	NA	none	none	none	none	none	none
ENSMUSG00000071281	Zfp65	none	73.5681	-0.550527	NA	101.824	0.228459	0.765253	64.3301	0.0457869	0.994132	46.315	0.0737826	0.910391	24.4133	0.762201	0.56407	NA	NA	none	none	none	none	none	none
ENSMUSG00000013419	Zfp651	none	189.962	0.364748	0.41137	148.589	0.329535	0.455729	91.693	-0.0206314	0.994877	159.256	0.269623	0.373423	15.3423	-0.665222	0.711976	0.004795	0.9825	none	none	none	none	none	none
ENSMUSG00000075595	Zfp652	none	33.2396	-0.0090889	NA	40.3943	0.182515	0.908973	31.1437	-0.266603	0.958938	107.443	-0.263897	0.486011	175.635	-0.517555	0.293791	0.101	0.5711	none	none	none	none	none	none
ENSMUSG00000086191	Zfp652os	none	17.9762	-0.295907	NA	21.003	-0.442297	0.778448	8.23553	0.839163	0.862867	13.9338	0.209359	0.836947	16.7105	-0.629315	0.71896	NA	NA	none	none	none	none	none	none
ENSMUSG00000038895	Zfp653	none	26.5405	0.464793	NA	25.2613	0.296152	0.862086	15.1903	-0.0642877	0.994132	8.83305	0.0597609	0.971511	NA	NA	NA	-0.003088	0.992	none	none	none	none	none	none
ENSMUSG00000047141	Zfp654	none	149.995	-0.243618	0.691865	261.991	0.238733	0.527617	191.038	-0.327484	0.663493	192.652	-0.457443	0.0693368	90.5476	0.517967	0.478295	0.05211	0.8104	none	none	none	none	none	none
ENSMUSG00000007812	Zfp655	none	326.457	-0.403574	0.186954	364.759	0.146261	0.730525	400.538	0.0121862	0.995591	178.925	-0.161046	0.633274	81.1428	0.91225	0.120148	0.134	0.3982	none	none	none	none	none	none
ENSMUSG00000056592	Zfp658	none	29.4966	-0.184474	NA	53.4243	0.102356	0.945399	30.6379	-0.39688	0.918876	10.764	-0.725725	0.414815	41.9809	-0.690199	0.483615	0.06178	0.8131	none	none	none	none	none	none
ENSMUSG00000034800	Zfp661	none	22.2934	0.0787873	NA	24.4945	-0.0455818	0.984076	11.993	-0.457454	0.957654	10.7263	-0.368907	0.728786	5.51736	-1.48066	0.573391	0.1856	0.3488	none	none	none	none	none	none
ENSMUSG00000079215	Zfp664	none	117.335	-0.029028	0.978261	97.3857	-0.190373	0.832043	136.168	-0.328908	0.676058	230.627	-0.105198	0.746465	39.308	-1.01498	0.221526	-0.08476	0.5989	none	none	none	none	none	none
ENSMUSG00000054893	Zfp667	none	68.9693	-0.252965	NA	140.837	-0.0482326	0.967964	32.4856	0.056585	0.994132	36.2624	-0.39387	0.432642	9.91137	-0.57035	0.822296	-0.174	0.3704	none	none	none	none	none	none
ENSMUSG00000049728	Zfp668	none	84.8167	0.327588	NA	70.8218	0.206006	0.84102	25.511	-0.130289	0.993949	19.9137	-0.523461	0.453622	7.81347	1.11191	0.665095	0.0001303	0.9997	none	none	none	none	none	none
ENSMUSG00000049755	Zfp672	none	82.9393	-0.314381	NA	84.3693	0.185401	0.838595	45.255	-0.174466	0.979834	80.115	0.115183	0.803533	17.3761	-0.0900416	0.97643	-0.1331	0.4138	none	none	none	none	none	none
ENSMUSG00000062743	Zfp677	none	10.3447	-1.03062	NA	12.9103	0.462315	0.835998	23.3325	-0.492269	0.878819	19.8684	0.0283563	0.979231	12.5923	0.24137	0.928557	0.4411	0.2259	none	none	none	none	none	none
ENSMUSG00000058291	Zfp68	none	184.984	0.144228	0.808656	268.737	0.232909	0.543656	164.403	0.125512	0.973539	116.015	-0.0866501	0.850434	64.3076	-0.0681234	0.964625	-0.1078	0.5447	none	none	none	none	none	none
ENSMUSG00000019338	Zfp687	none	106.29	0.100686	0.916147	78.9113	0.560897	0.246498	131.173	-0.136947	0.970586	151.378	0.0846492	0.839947	38.8371	-0.724565	0.488337	0.3167	0.006066	none	none	none	none	none	none
ENSMUSG00000045251	Zfp688	none	25.4518	0.0560806	NA	25.7431	-0.262312	0.881466	16.3931	1.0283	0.502369	15.9769	0.316165	0.713849	5.63532	0.935364	0.775605	0.4754	0.05433	none	none	none	none	none	none
ENSMUSG00000048921	Zfp689	none	18.7729	-0.0210674	NA	14.7056	-0.419057	0.838974	6.46265	-0.251044	0.993124	8.47369	0.0333581	0.982749	NA	NA	NA	0.1044	0.7602	none	none	none	none	none	none
ENSMUSG00000064141	Zfp69	none	7.33973	-0.448851	NA	NA	NA	NA	4.25783	0.129522	0.994132	15.065	0.183408	0.853548	43.9148	0.0562538	0.978118	0.8817	0.01812	none	none	none	none	none	none
ENSMUSG00000045268	Zfp691	none	13.4558	0.245935	NA	15.6585	0.73418	0.599134	15.8307	0.380499	0.957654	17.2931	-0.494582	0.503033	72.5934	-0.221846	0.841489	0.4124	0.1297	none	none	none	none	none	none
ENSMUSG00000037243	Zfp692	none	23.7421	0.326061	NA	20.0787	0.199993	0.932925	10.4793	-0.272626	0.991361	NA	NA	NA	6.11329	-1.70391	0.501781	-0.3518	0.002945	none	none	none	none	none	none
ENSMUSG00000050064	Zfp697	none	84.4952	0.314103	NA	66.5993	0.127057	0.926706	16.1667	-0.129915	0.994132	23.4948	-0.147265	0.851039	10.2556	-0.480766	0.858941	-0.187	0.2222	none	none	none	none	none	none
ENSMUSG00000033669	Zfp7	none	29.3509	0.556145	NA	25.814	0.3643	0.81233	17.428	1.04253	0.445317	6.41654	0.415638	0.77553	NA	NA	NA	-0.184	0.4466	none	none	none	none	none	none
ENSMUSG00000085795	Zfp703	none	219.429	0.561079	0.0974692	77.8316	0.145908	0.908168	77.5575	-0.116517	0.990737	227.381	0.977362	5.74178e-07	90.7577	-0.894144	0.0955221	1.158	1.788e-16	none	none	none	none	none	increasing
ENSMUSG00000040209	Zfp704	none	90.9532	0.0995411	NA	80.5499	0.0196496	0.988396	42.753	0.0826345	0.994132	48.9612	-0.106544	0.853099	20.4586	-0.150502	0.946826	-0.026	0.8855	none	none	none	none	none	none
ENSMUSG00000062397	Zfp706	none	78.1458	-0.199838	NA	60.588	0.132612	0.917849	74.8247	0.1083	0.991361	94.116	0.225946	0.575737	26.3703	0.546475	0.713222	-0.1786	0.1732	none	none	none	none	none	none
ENSMUSG00000034429	Zfp707	none	40.4818	0.0834004	NA	30.4279	0.218778	0.899293	13.2939	0.530738	0.941701	11.7113	0.149854	0.89861	4.8035	0.431989	0.922514	0.1768	0.5543	none	none	none	none	none	none
ENSMUSG00000056019	Zfp709	none	37.566	0.0466139	NA	56.8273	0.50049	0.563329	40.128	0.17116	0.983491	34.3425	0.0303771	0.97142	24.2718	0.826395	0.533665	0.03138	0.9307	none	none	none	none	none	none
ENSMUSG00000048897	Zfp710	none	65.0228	-0.0389651	NA	69.9536	0.00977376	0.993322	10.3966	0.352158	0.980439	55.406	-0.413669	0.315718	155.91	-0.75991	0.113217	0.1041	0.6226	none	none	none	none	none	none
ENSMUSG00000025529	Zfp711	none	157.43	-0.464813	0.290548	217.295	0.153462	0.803498	180.477	0.0171223	0.994877	68.262	0.187786	0.727711	NA	NA	NA	0.05331	0.8424	none	none	none	none	none	none
ENSMUSG00000090641	Zfp712	none	67.0139	-0.353618	NA	110.525	0.0485451	0.972111	64.6274	0.0122548	0.997183	17.2897	-0.672045	0.330804	12.1727	0.0629424	0.986757	-0.1638	0.6047	none	none	none	none	none	none
ENSMUSG00000012640	Zfp715	none	178.487	-0.130551	0.837376	367.859	0.680516	0.000825734	135.12	-0.00550149	0.997323	61.6797	-0.0378391	0.955783	93.233	0.564363	0.391079	0.01629	0.9398	none	none	none	none	none	none
ENSMUSG00000030469	Zfp719	none	119.244	-0.0897286	0.923482	242.198	0.345768	0.335102	170.581	-0.0738883	0.991399	73.5416	-0.460888	0.237817	20.4614	0.504191	0.774447	-0.267	0.07635	none	none	none	none	none	none
ENSMUSG00000069184	Zfp72	none	22.3322	-0.858699	NA	35.8685	0.148647	0.932164	17.1708	0.542822	0.908037	12.5893	-0.299021	0.765337	8.83917	0.282405	0.930833	-0.09495	0.818	none	none	none	none	none	none
ENSMUSG00000021510	Zfp729a	none	45.2662	-0.170885	NA	70.8554	0.395618	0.607146	46.5877	0.0115667	0.997215	30.9786	0.0638703	0.940976	19.4582	0.402727	0.832001	NA	NA	none	none	none	none	none	none
ENSMUSG00000058093	Zfp729b	none	41.3191	-0.0176159	NA	81.0827	0.261661	0.762237	36.8264	0.269918	0.957654	21.2236	0.0240946	0.981158	17.9884	-0.635707	0.722599	NA	NA	none	none	none	none	none	none
ENSMUSG00000048280	Zfp738	none	73.8669	0.0541444	NA	102.11	0.37512	0.45931	112.386	0.0220572	0.994132	47.2629	-0.362297	0.417896	17.0835	-0.911657	0.545627	-0.05187	0.8244	none	none	none	none	none	none
ENSMUSG00000059975	Zfp74	none	99.1064	0.0435637	0.967697	101.307	0.0413694	0.973375	51.9166	0.147026	0.987214	40.7357	-0.202025	0.732129	20.1333	-0.129168	0.960332	0.04537	0.8295	none	none	none	none	none	none
ENSMUSG00000046897	Zfp740	none	105.69	0.173962	0.824704	131.894	-0.00579693	0.994613	130.083	-0.113604	0.979472	165.233	-0.125827	0.77768	80.5631	0.198727	0.848528	0.1599	0.1804	none	none	none	none	none	none
ENSMUSG00000057691	Zfp746	none	103.805	0.0461806	0.966086	87.9533	0.454864	0.36189	61.4662	0.222525	0.956332	78.3816	0.139168	0.766688	43.4491	-0.0156236	0.991796	0.1057	0.5132	none	none	none	none	none	none
ENSMUSG00000054381	Zfp747	none	11.6762	0.181139	NA	14.1881	0.0413814	0.989464	6.82259	0.945431	0.862487	4.78482	-0.13014	0.951329	6.70866	-0.16302	0.972415	0.2597	0.4378	none	none	none	none	none	none
ENSMUSG00000095432	Zfp748	none	56.66	-0.353044	NA	85.4815	0.35941	0.594269	50.7803	0.436467	0.789975	34.8152	0.0702757	0.923061	28.1278	0.0999743	0.963259	-0.0171	0.9527	none	none	none	none	none	none
ENSMUSG00000044501	Zfp758	none	80.2049	-0.763023	NA	153.533	-0.0416256	0.970437	86.3896	-0.013955	0.995591	46.2659	-0.0407206	0.955302	48.7352	0.293126	0.814792	-0.05248	0.851	none	none	none	none	none	none
ENSMUSG00000057396	Zfp759	none	63.1943	-0.488472	NA	95.0759	0.0563824	0.967888	54.4768	0.286166	0.926239	44.1732	0.366934	0.503056	12.704	-0.252052	0.926259	-0.238	0.4145	none	none	none	none	none	none
ENSMUSG00000067928	Zfp760	none	18.2775	-0.773475	NA	18.4551	-0.720933	0.548567	19.922	-0.538493	0.867516	41.8189	-0.410587	0.376487	12.5226	0.633206	0.772512	-0.04354	0.8724	none	none	none	none	none	none
ENSMUSG00000067430	Zfp763	none	175.184	-0.259859	0.630481	307.274	0.190826	0.74461	135.762	0.0629973	0.994132	89.2438	-0.197478	0.638926	24.2113	-1.36055	0.198359	-0.1146	0.5693	none	none	none	none	none	none
ENSMUSG00000045757	Zfp764	none	5.26946	0.462338	NA	6.5421	-0.958292	NA	NA	NA	NA	NA	NA	NA	6.84684	0.452562	0.897864	0.1861	0.5798	none	none	none	none	none	none
ENSMUSG00000047371	Zfp768	none	27.4648	-0.396779	NA	10.8136	0.412761	NA	35.8327	0.321933	0.939405	52.1485	-0.809477	0.0288161	17.8518	0.209539	0.928124	0.2706	0.2613	none	none	none	none	none	none
ENSMUSG00000040321	Zfp770	none	214.321	-0.496254	0.177249	249.122	-0.127309	0.832043	145.245	-0.158298	0.9661	205.414	-0.377858	0.119291	49.2789	0.171283	0.907029	-0.06466	0.7404	none	none	none	none	none	none
ENSMUSG00000054716	Zfp771	none	136.372	-0.00912736	0.994397	105.79	-0.306665	0.630788	53.5261	0.224183	0.958839	71.7985	-0.222413	0.600722	14.3729	-0.293949	0.907162	-0.1111	0.7735	none	none	none	none	none	none
ENSMUSG00000066838	Zfp772	none	30.5374	0.391471	NA	32.6119	0.11258	0.954733	20.157	0.173899	0.991361	21.8668	-0.191048	0.819442	8.20834	-0.139052	0.97384	-0.2914	0.09958	none	none	none	none	none	none
ENSMUSG00000063535	Zfp773	none	11.7346	0.306786	NA	13.7133	-0.113769	0.970437	12.5469	-0.334209	0.977956	7.33991	-1.07145	0.295183	12.4721	-1.11631	0.510499	-0.07392	0.8952	none	none	none	none	none	none
ENSMUSG00000007216	Zfp775	none	15.3911	-0.0186419	NA	12.14	0.227642	0.941567	8.12682	-0.648317	0.940643	11.3029	-0.928232	0.247916	NA	NA	NA	0.287	0.3234	none	none	none	none	none	none
ENSMUSG00000071477	Zfp777	none	171.614	-0.0903845	0.900583	129.367	0.1506	0.848676	119.134	-0.095254	0.991361	82.0303	-0.236613	0.557658	19.2442	-0.523601	0.762497	0.04346	0.8456	none	none	none	none	none	none
ENSMUSG00000055150	Zfp78	none	26.182	-0.511659	NA	32.1571	0.280563	0.848676	13.3425	-0.0529953	0.994132	11.3144	-0.514546	0.604266	6.45931	-1.62237	0.51448	-0.1107	0.808	none	none	none	none	none	none
ENSMUSG00000063047	Zfp780b	none	82.9899	-0.146921	NA	117.736	0.668618	0.0286662	65.0024	0.0174837	0.995591	52.6395	-0.18013	0.723354	14.4695	-0.0999285	0.97643	-0.06337	0.7824	none	none	none	none	none	none
ENSMUSG00000072653	Zfp783	none	NA	NA	NA	NA	NA	NA	NA	NA	NA	12.3714	-0.158714	0.89472	NA	NA	NA	0.3169	0.06139	none	none	none	none	none	none
ENSMUSG00000043290	Zfp784	none	9.68308	0.357755	NA	17.4815	-0.493742	0.779887	11.4955	0.192872	0.992723	17.1438	-0.446717	0.566819	4.39458	-1.20826	0.713535	0.2899	0.3588	none	none	none	none	none	none
ENSMUSG00000051499	Zfp786	none	34.7762	-0.0496802	NA	31.3179	0.413571	0.759062	14.744	0.76181	0.802175	11.74	-0.0291226	0.982731	NA	NA	NA	-0.01811	0.9716	none	none	none	none	none	none
ENSMUSG00000046792	Zfp787	none	40.668	0.0138923	NA	22.9819	-0.0878578	0.970917	28.7498	-0.165662	0.991361	25.2023	-0.248555	0.734578	27.716	-0.323445	0.84942	0.3813	0.1148	none	none	none	none	none	none
ENSMUSG00000074165	Zfp788	none	214.606	-0.252033	0.593483	289.107	0.268812	0.459797	146.118	0.280385	0.834673	92.6699	-0.284128	0.429334	29.5191	-0.880166	0.441562	0.06523	0.7268	none	none	none	none	none	none
ENSMUSG00000011427	Zfp790	none	74.4622	0.448558	NA	84.2285	0.230746	0.790952	56.5279	0.04888	0.994132	45.6011	-0.304798	0.539802	30.2705	-0.15055	0.933454	-0.1103	0.572	none	none	none	none	none	none
ENSMUSG00000074194	Zfp791	none	60.4346	-0.162421	NA	74.1686	0.0534268	0.971467	62.5268	-0.114059	0.991361	28.5179	-0.826567	0.115727	17.9518	-0.654983	0.696212	-0.2692	0.372	none	none	none	none	none	none
ENSMUSG00000095253	Zfp799	none	172.25	-0.00814769	0.994397	265.234	0.362999	0.392045	188.296	0.13462	0.967703	118.292	-0.105134	0.79309	32.9307	-0.752568	0.487694	0.01274	0.9586	none	none	none	none	none	none
ENSMUSG00000039841	Zfp800	none	242.185	-0.376187	0.338985	318.599	0.103455	0.866811	258.142	-0.239708	0.798348	172.683	-0.33507	0.295183	100.424	0.224411	0.817012	-0.03929	0.9032	none	none	none	none	none	none
ENSMUSG00000070866	Zfp804a	none	81.4989	-0.903953	NA	199.189	0.0706351	0.941153	258.025	-0.0693254	0.991399	39.9554	-0.296014	0.604266	6.90082	-0.782582	0.793754	-0.5414	1.761e-05	none	none	none	none	none	none
ENSMUSG00000092094	Zfp804b	none	10.8207	-0.703935	NA	4.78924	-2.4243	NA	7.33301	-0.0182144	0.997323	4.17326	-1.74707	0.205879	NA	NA	NA	-0.971	0.1633	none	none	none	none	none	none
ENSMUSG00000074867	Zfp808	none	NA	NA	NA	3.98236	0.297085	NA	4.8767	-0.592591	0.970586	6.8228	0.369187	0.789065	NA	NA	NA	0.6993	0.09822	none	none	none	none	none	none
ENSMUSG00000057982	Zfp809	none	68.3756	-0.52226	NA	125.747	0.200967	0.80416	111.023	-0.0672592	0.994132	127.588	-0.328622	0.339512	85.5958	0.224982	0.82203	0.05464	0.8306	none	none	none	none	none	none
ENSMUSG00000003929	Zfp81	none	88.1884	-0.254762	NA	170.619	0.332987	0.423576	69.0751	0.0301091	0.994132	54.4293	-0.326596	0.457863	20.094	-0.164685	0.942221	-0.05971	0.8197	none	none	none	none	none	none
ENSMUSG00000066829	Zfp810	none	54.912	-0.114715	NA	55.5479	0.278329	0.778796	20.4338	0.277641	0.977241	32.3822	1.09149	0.0140424	18.8398	0.13603	0.956602	0.1115	0.5615	none	none	none	increasing	none	none
ENSMUSG00000055202	Zfp811	none	37.6248	-0.342378	NA	29.7426	-0.10335	0.961151	18.7095	0.341894	0.958938	21.4554	0.0962051	0.914669	NA	NA	NA	0.02863	0.9359	none	none	none	none	none	none
ENSMUSG00000031728	Zfp821	none	118.668	-0.245622	0.706598	120.264	0.0296059	0.981412	47.0403	0.0927931	0.994132	49.9647	0.193052	0.729493	10.1854	-0.518054	0.84835	-0.2159	0.1174	none	none	none	none	none	none
ENSMUSG00000069208	Zfp825	none	17.8976	-1.41808	NA	25.8764	-0.13423	0.948749	12.5889	-0.341183	0.977337	20.1481	0.291923	0.722166	4.66925	2.23354	0.482464	0.1389	0.6944	none	none	none	none	none	none
ENSMUSG00000071064	Zfp827	none	229.85	-0.280282	0.51275	130.134	0.0084693	0.993322	70.6669	0.0365287	0.994132	88.3807	-0.384471	0.260445	13.6494	-1.19591	0.438701	-0.375	0.001638	none	none	none	none	none	none
ENSMUSG00000046010	Zfp830	none	46.1312	-0.213878	NA	46.3002	-0.092683	0.959607	32.9361	-0.569047	0.710141	28.5966	-0.254484	0.707786	22.334	0.42486	0.814233	-0.001414	0.9973	none	none	none	none	none	none
ENSMUSG00000050600	Zfp831	none	132.959	-0.0569041	0.960502	215.592	0.488933	0.273129	NA	NA	NA	61.6974	-0.862293	0.011493	NA	NA	NA	-0.3133	0.01021	none	none	none	none	none	none
ENSMUSG00000021271	Zfp839	none	67.9486	0.150273	NA	63.984	-0.150136	0.902869	34.3662	-0.0444926	0.994132	29.6161	0.0826848	0.920639	47.486	-0.127677	0.930833	-0.007123	0.9787	none	none	none	none	none	none
ENSMUSG00000046185	Zfp84	none	105.905	0.208238	0.791178	158.362	0.0469501	0.968612	148.137	-0.183644	0.939405	90.4038	-0.41106	0.212856	75.4793	-0.387069	0.685316	-0.2003	0.1975	none	none	none	none	none	none
ENSMUSG00000058192	Zfp846	none	61.4922	0.0146964	NA	92.9267	0.117359	0.913585	67.6417	-0.292792	0.904897	43.0232	-0.153806	0.794517	12.1621	-0.800724	0.68954	-0.3508	0.07882	none	none	none	none	none	none
ENSMUSG00000058331	Zfp85	none	24.3729	-0.442778	NA	39.556	0.138626	0.936217	13.8422	0.134939	0.994132	8.512	-0.133937	0.927486	6.97825	-0.0324603	0.992837	NA	NA	none	none	none	none	none	none
ENSMUSG00000096916	Zfp850	none	40.007	-0.354003	NA	73.1667	0.401723	0.547711	32.8984	-0.0617374	0.994132	17.8389	-0.606981	0.423186	8.31675	-0.152733	0.97034	NA	NA	none	none	none	none	none	none
ENSMUSG00000093910	Zfp853	none	11.0443	-0.496748	NA	8.40061	-0.976762	NA	NA	NA	NA	9.86603	0.497905	0.639731	NA	NA	NA	NA	NA	none	none	none	none	none	none
ENSMUSG00000044081	Zfp85os	none	14.9914	-0.040453	NA	14.1018	-0.185621	0.953907	7.10398	-0.257857	0.993823	6.6769	-0.309286	0.8265	NA	NA	NA	NA	NA	none	none	none	none	none	none
ENSMUSG00000107476	Zfp862-ps	none	4.18024	0.084892	NA	NA	NA	NA	3.50262	-0.529483	0.98655	9.77938	0.326971	0.768531	9.26316	-0.423464	0.88843	NA	NA	none	none	none	none	none	none
ENSMUSG00000074405	Zfp865	none	89.8532	0.222038	NA	70.3295	0.141508	0.909682	36.6173	-0.0299114	0.994877	38.7955	-0.604813	0.175844	16.0235	-0.0852333	0.979448	0.2837	0.219	none	none	none	none	none	none
ENSMUSG00000043090	Zfp866	none	50.6134	0.0196707	NA	89.3902	0.0100901	0.993322	118.165	0.0819874	0.991776	39.2989	-0.571409	0.222253	36.2721	-0.219319	0.88872	-0.1701	0.307	none	none	none	none	none	none
ENSMUSG00000054519	Zfp867	none	39.6463	-0.33926	NA	25.7868	0.0346874	0.988451	52.8976	-0.0709449	0.994132	36.0571	0.711527	0.113829	8.03871	0.325807	0.924502	0.5267	0.06752	none	none	none	none	none	none
ENSMUSG00000060427	Zfp868	none	62.3264	-0.381131	NA	87.5213	0.169501	0.867468	132.399	-0.0665777	0.994132	50.8203	-0.47394	0.241592	30.1055	-0.27736	0.863916	0.07131	0.7689	none	none	none	none	none	none
ENSMUSG00000054648	Zfp869	none	105.107	-0.199069	0.806241	167.044	0.529577	0.150986	310.764	-0.401662	0.461982	104.174	-0.224755	0.545048	100.6	-0.245875	0.790333	0.0003919	0.9989	none	none	none	none	none	none
ENSMUSG00000097333	Zfp87	none	159.977	-0.132427	0.846277	224.086	0.127614	0.856869	90.8219	0.016737	0.995591	43.4227	-0.0342281	0.96354	28.0872	-0.327249	0.838896	-0.05618	0.8166	none	none	none	none	none	none
ENSMUSG00000095325	Zfp870	none	37.3326	-0.532708	NA	54.0728	-0.0290616	0.984512	36.5379	-0.289828	0.957654	48.8915	-0.543876	0.184335	16.2999	-0.534188	0.778066	-0.1743	0.4965	none	none	none	none	none	none
ENSMUSG00000024298	Zfp871	none	548.057	-3.74149e-05	0.999806	987.047	0.324717	0.191293	399.826	0.112005	0.957654	345.334	-0.0130586	0.97452	175.407	0.0260713	0.984056	-0.04439	0.7958	none	none	none	none	none	none
ENSMUSG00000061371	Zfp873	none	29.8475	-0.173565	NA	63.8902	-0.0220031	0.988453	35.1424	0.203002	0.977729	31.6776	-0.166058	0.808724	16.4184	-0.179347	0.941512	-0.2324	0.501	none	none	none	none	none	none
ENSMUSG00000069206	Zfp874a	none	43.6803	-0.264127	NA	59.1974	0.0366724	0.981218	27.595	-0.0399335	0.994132	31.2757	-0.283573	0.645471	8.67288	0.445028	0.892884	-0.007722	0.978	none	none	none	none	none	none
ENSMUSG00000059839	Zfp874b	none	59.7625	-0.159883	NA	75.1569	0.257423	0.759062	62.3604	0.289119	0.924885	47.5718	-0.717768	0.0760457	20.1726	-0.421549	0.822296	-0.08269	0.7316	none	none	none	none	none	none
ENSMUSG00000044296	Zfp879	none	13.485	-0.0669084	NA	20.8554	0.462994	0.751809	6.49309	0.633069	0.956332	17.628	0.118282	0.905661	3.79302	-2.95613	0.314543	0.3102	0.4115	none	none	none	none	none	none
ENSMUSG00000089857	Zfp882	none	50.5349	-0.848167	NA	69.9551	-0.226755	0.837693	76.2612	-0.28086	0.921728	72.1254	-0.630729	0.0876745	25.0558	0.0843218	0.974305	-0.2894	0.2238	none	none	none	none	none	none
ENSMUSG00000072623	Zfp9	none	163.435	-0.213433	0.724971	191.052	-0.188691	0.747489	63.8183	0.196046	0.960281	55.3732	0.0112078	0.986783	6.79916	-0.171386	0.970998	-0.145	0.3863	none	none	none	none	none	none
ENSMUSG00000031907	Zfp90	none	43.7994	0.330945	NA	55.1023	-0.309325	0.743219	39.172	-0.147318	0.991361	29.739	0.354647	0.568303	95.4352	-0.185713	0.857846	0.4387	0.004551	none	none	none	none	none	none
ENSMUSG00000024695	Zfp91	none	258.159	-0.0186971	0.982138	336.071	0.115657	0.838155	286.008	-0.207093	0.861781	527.541	0.0139362	0.971867	176.206	0.560863	0.24796	-0.063	0.6997	none	none	none	none	none	none
ENSMUSG00000031374	Zfp92	none	15.1379	0.0952299	NA	15.4305	-0.487609	0.787904	NA	NA	NA	7.24024	-0.168907	0.910139	NA	NA	NA	-0.634	0.02651	none	none	none	none	none	none
ENSMUSG00000055305	Zfp93	none	25.3738	0.385404	NA	18.6683	0.0919939	0.974522	15.0227	0.512151	0.939405	10.7281	-0.368814	0.71867	NA	NA	NA	0.06292	0.7983	none	none	none	none	none	none
ENSMUSG00000059897	Zfp930	none	59.4595	-0.0710267	NA	74.7714	0.0517472	0.970648	106.982	-0.0637889	0.994132	47.8902	-0.40915	0.379648	19.2077	0.0585263	0.984753	-0.2416	0.2335	none	none	none	none	none	none
ENSMUSG00000078861	Zfp931	none	12.3751	-1.03131	NA	29.5671	-0.286642	0.852909	35.3125	-0.0975134	0.994132	47.7773	-0.302149	0.546323	6.36714	0.432775	0.916006	-0.3913	0.1583	none	none	none	none	none	none
ENSMUSG00000066613	Zfp932	none	16.2955	-0.672908	NA	18.6428	0.12334	0.961577	16.9288	-0.451057	0.943961	19.4878	-0.00760946	0.993044	4.93043	-0.312036	0.942389	-0.09772	0.6129	none	none	none	none	none	none
ENSMUSG00000059423	Zfp933	none	74.4913	-0.0893157	NA	126.316	0.377824	0.474797	62.4911	0.0761936	0.994132	58.6023	0.176371	0.725819	24.9744	0.0847277	0.973735	-0.287	0.1495	none	none	none	none	none	none
ENSMUSG00000074865	Zfp934	none	8.84721	0.0504368	NA	9.19476	-0.138281	NA	13.4613	-0.0821487	0.994132	13.3074	0.240808	0.827165	NA	NA	NA	0.03166	0.9567	none	none	none	none	none	none
ENSMUSG00000060336	Zfp937	none	14.7678	0.108352	NA	14.3537	0.113355	0.970437	12.168	-0.00335142	0.998237	13.8245	0.477328	0.569759	NA	NA	NA	-0.004172	0.992	none	none	none	none	none	none
ENSMUSG00000062931	Zfp938	none	133.26	-0.0249467	0.980345	224.065	0.26623	0.580886	191.267	-0.0680727	0.992723	147.246	0.179001	0.607127	21.1686	-0.350034	0.856214	-0.1312	0.5237	none	none	none	none	none	none
ENSMUSG00000030424	Zfp939	none	42.2914	-0.0532791	NA	55.0311	0.322803	0.72053	29.016	-0.235882	0.977729	12.7672	-0.0569328	0.966855	6.26721	0.400143	0.913908	-0.2665	0.3186	none	none	none	none	none	none
ENSMUSG00000074282	Zfp94	none	37.1388	0.238408	NA	25.4718	0.283563	0.874378	16.2162	0.103426	0.994132	12.913	0.679857	0.418942	4.68388	-0.271442	0.960332	-0.01333	0.9664	none	none	none	none	none	none
ENSMUSG00000050855	Zfp940	none	82.647	-0.20856	NA	88.2965	0.263934	0.714997	43.3875	-0.182299	0.979472	29.7364	0.20359	0.766629	7.5175	-1.50198	0.490117	-0.1227	0.5439	none	none	none	none	none	none
ENSMUSG00000060314	Zfp941	none	269.096	-0.401192	0.263375	192.857	0.202751	0.774874	297.446	0.205475	0.914752	101.415	0.191682	0.640646	11.8227	-0.860449	0.673977	-0.06189	0.7906	none	none	none	none	none	none
ENSMUSG00000071267	Zfp942	none	51.137	0.106785	NA	94.1826	0.22121	0.759835	76.3298	-0.265981	0.924628	41.0996	-0.294836	0.583852	23.8972	-0.101877	0.964954	-0.0563	0.7917	none	none	none	none	none	none
ENSMUSG00000053347	Zfp943	none	133.621	-0.280529	0.638321	221.432	0.255477	0.579284	128.499	0.0791211	0.993124	122.019	0.00425619	0.992083	66.0781	0.151434	0.90511	-0.02242	0.9319	none	none	none	none	none	none
ENSMUSG00000033972	Zfp944	none	59.0138	-0.531735	NA	72.6805	0.179063	0.862086	67.1342	-0.14216	0.987038	44.5284	0.0352515	0.962264	22.9727	-0.0508653	0.985448	0.0217	0.945	none	none	none	none	none	none
ENSMUSG00000059142	Zfp945	none	114.994	-0.808386	0.0543057	118.187	-0.0495091	0.968693	52.1949	0.235445	0.958839	71.5006	-0.152	0.752198	37.5902	0.0723564	0.97384	0.1221	0.5943	none	none	none	none	none	none
ENSMUSG00000071266	Zfp946	none	61.181	-0.0999665	NA	69.4963	0.103638	0.940794	125.202	-0.182781	0.962425	50.6078	-0.0346143	0.960922	18.0933	0.565538	0.757262	-0.1258	0.5907	none	none	none	none	none	none
ENSMUSG00000067931	Zfp948	none	69.4838	-0.730153	NA	111.287	0.486835	0.273129	83.0966	-0.301944	0.890571	37.7415	-0.620161	0.163163	7.87254	-0.381978	0.910603	-0.1413	0.4994	none	none	none	none	none	none
ENSMUSG00000032425	Zfp949	none	101.859	-0.248609	0.729011	138.677	0.34494	0.431337	74.6537	0.0260081	0.994132	49.0596	-0.13749	0.815402	17.1632	-0.109207	0.97034	-0.2762	0.07194	none	none	none	none	none	none
ENSMUSG00000074733	Zfp950	none	58.6343	0.30748	NA	62.6214	0.251692	0.786402	43.4559	-0.0437765	0.994132	71.4758	0.124179	0.7999	13.7331	-0.540648	0.803125	NA	NA	none	none	none	none	none	none
ENSMUSG00000072774	Zfp951	none	8.12817	-0.927225	NA	10.2903	0.349741	NA	8.84791	0.0211675	0.997323	8.38867	0.360587	0.765536	13.1062	-0.0139091	0.995624	0.2206	0.5926	none	none	none	none	none	none
ENSMUSG00000053390	Zfp952	none	120.905	-0.434623	0.41137	199.304	0.210596	0.685312	77.7896	0.0187571	0.995591	55.1154	-0.197957	0.719133	28.0851	-0.616546	0.634333	-0.1161	0.5591	none	none	none	none	none	none
ENSMUSG00000062116	Zfp954	none	60.3151	0.164278	NA	80.0029	0.23703	0.771373	39.5127	0.185338	0.979472	33.0248	0.0311678	0.97142	19.3122	0.505622	0.778066	-0.03382	0.9081	none	none	none	none	none	none
ENSMUSG00000094441	Zfp955a	none	24.7531	-0.307723	NA	38.2747	0.192355	0.899293	38.0599	0.0500988	0.994132	29.9141	-0.396956	0.480896	11.2892	-0.475719	0.84745	-0.3345	0.1635	none	none	none	none	none	none
ENSMUSG00000096910	Zfp955b	none	68.347	-0.364437	NA	109.53	0.210517	0.781674	66.4849	-0.0548563	0.994132	51.7948	-0.193359	0.737629	10.2181	-0.336851	0.907162	-0.2984	0.09282	none	none	none	none	none	none
ENSMUSG00000045466	Zfp956	none	78.0779	0.112438	NA	72.341	-0.158794	0.881738	40.4228	-0.093714	0.994132	26.4011	0.0117449	0.989407	8.70269	-0.818654	0.746258	0.2937	0.04116	none	none	none	none	none	none
ENSMUSG00000058748	Zfp958	none	74.6755	-0.638069	NA	137.937	0.272217	0.628834	89.11	0.181603	0.958839	61.4832	-0.063965	0.911231	23.7281	0.431066	0.797552	0.1273	0.6884	none	none	none	none	none	none
ENSMUSG00000003198	Zfp959	none	19.0454	-0.409872	NA	31.0699	0.197304	0.909682	13.5699	0.0675666	0.994132	10.7938	-0.548789	0.556546	8.39537	-0.783165	0.767742	-0.1485	0.6579	none	none	none	none	none	none
ENSMUSG00000052446	Zfp961	none	37.0796	-0.0514894	NA	56.6903	-0.0211388	0.989464	38.6835	-0.417197	0.846891	50.8269	-0.403643	0.349511	17.3676	0.184837	0.93673	-0.233	0.2588	none	none	none	none	none	none
ENSMUSG00000091764	Zfp964	none	17.9383	-0.263692	NA	36.298	0.281243	0.84214	18.2878	-0.0480467	0.994132	18.5165	-0.223783	0.813403	12.3946	-0.509424	0.82617	-0.1107	0.8131	none	none	none	none	none	none
ENSMUSG00000095990	Zfp97	none	NA	NA	NA	5.89502	0.829066	NA	NA	NA	NA	2.67239	-0.119041	0.966855	NA	NA	NA	0.3075	0.5503	none	none	none	none	none	none
ENSMUSG00000078866	Zfp970	none	8.24456	-0.851989	NA	9.11095	0.224145	NA	9.27057	0.870412	0.844189	7.31385	-1.08987	0.285904	NA	NA	NA	NA	NA	none	none	none	none	none	none
ENSMUSG00000074519	Zfp971	none	22.6235	0.209522	NA	22.6506	0.947832	0.268495	38.4892	0.00354582	0.99783	40.0912	-0.285085	0.599003	10.4669	-0.349241	0.90511	NA	NA	none	none	none	none	none	none
ENSMUSG00000070709	Zfp974	none	33.9489	-0.405965	NA	55.907	0.0707694	0.968693	33.3087	0.320335	0.948922	27.9495	-0.812169	0.115346	11.7054	0.544166	0.823469	NA	NA	none	none	none	none	none	none
ENSMUSG00000069727	Zfp975	none	6.77601	-0.306118	NA	8.80291	-0.197231	NA	6.70286	0.206535	0.994132	NA	NA	NA	NA	NA	NA	NA	NA	none	none	none	none	none	none
ENSMUSG00000074158	Zfp976	none	NA	NA	NA	12.1715	0.345546	0.898155	NA	NA	NA	3.93549	-0.377257	0.834731	NA	NA	NA	NA	NA	none	none	none	none	none	none
ENSMUSG00000035868	Zfp983	none	34.8631	-0.500104	NA	22.5691	-0.160164	0.942708	43.1218	-0.0787777	0.994132	15.4321	-0.194704	0.836168	11.2869	-0.816046	0.692418	NA	NA	none	none	none	none	none	none
ENSMUSG00000096433	Zfp994	none	40.2983	-0.433299	NA	59.5334	0.00851384	0.994613	54.6786	0.31411	0.906835	27.3745	0.462556	0.433571	24.9418	0.66746	0.654637	NA	NA	none	none	none	none	none	none
ENSMUSG00000078546	Zfp995	none	20.1443	-0.186014	NA	32.5425	0.224787	0.882577	18.9115	-0.235839	0.983133	12.2489	0.362583	0.705894	5.89311	1.61816	0.548617	NA	NA	none	none	none	none	none	none
ENSMUSG00000024792	Zfpl1	none	68.9285	0.309683	NA	84.5427	0.0853351	0.949412	40.2137	0.344178	0.916617	29.1156	-0.266206	0.677619	19.0711	-0.0243264	0.991796	-0.06747	0.7522	none	none	none	none	none	none
ENSMUSG00000049577	Zfpm1	none	72.3329	0.142215	NA	93.9859	0.477546	0.298259	34.9716	-0.105159	0.994132	32.4044	0.0389483	0.963721	20.5945	-1.10291	0.400352	-0.2462	0.2944	none	none	none	none	none	none
ENSMUSG00000022306	Zfpm2	none	221.299	-0.257341	0.633217	364.025	0.242559	0.547711	408.061	-0.182953	0.862487	126.757	-0.319389	0.353001	14.5538	-2.90006	0.0182257	0.08776	0.7054	none	none	none	none	decreasing+neuronal	none
ENSMUSG00000022201	Zfr	none	2444.53	-0.194496	0.377603	2877.03	-0.00837542	0.988802	849.211	0.101062	0.957669	826.508	-0.0726492	0.778735	192.83	-0.316402	0.622978	-0.3027	0.0387	none	none	none	none	none	none
ENSMUSG00000034949	Zfr2	none	250.172	-0.257719	0.552955	173.883	-0.173568	0.769569	72.5817	0.257244	0.918876	30.798	-0.633488	0.234685	NA	NA	NA	-0.4037	0.004595	none	none	none	none	none	none
ENSMUSG00000079509	Zfx	none	116.558	-0.106843	0.900824	150.941	0.0810397	0.935363	141.494	-0.206284	0.924628	210.939	-0.3107	0.27093	126.237	-0.0205353	0.98778	0.1753	0.3074	none	none	none	none	none	none
ENSMUSG00000042628	Zfyve1	none	269.217	0.407298	0.251896	221.934	0.0744685	0.924479	109.89	0.173526	0.957654	130.534	0.159723	0.65419	32.2235	0.279652	0.854324	-0.03737	0.8283	none	none	none	none	none	none
ENSMUSG00000021706	Zfyve16	none	109.47	-0.170057	0.831415	157.401	0.0509385	0.967888	212.204	-0.17388	0.948922	344.017	-0.400565	0.0716195	181.915	-0.238675	0.742807	-0.04387	0.8566	none	none	none	none	none	none
ENSMUSG00000068580	Zfyve19	none	63.7191	0.200023	NA	52.4356	-0.155243	0.907404	36.9191	-0.171564	0.983338	34.6607	0.108078	0.884687	37.7892	0.181808	0.909126	0.0186	0.9412	none	none	none	none	none	none
ENSMUSG00000021286	Zfyve21	none	16.3914	0.236644	NA	22.6535	-0.169703	0.946904	6.47375	0.150488	0.994132	175.788	-1.08683	4.44608e-06	27.8457	0.130421	0.94796	0.283	0.1917	none	none	none	decreasing	none	none
ENSMUSG00000066440	Zfyve26	none	53.8608	0.585618	NA	60.4966	0.15607	0.902565	17.6034	0.235637	0.98964	64.4387	-0.208438	0.644165	43.4155	0.640855	0.516841	0.2733	0.02745	none	none	none	none	none	none
ENSMUSG00000018820	Zfyve27	none	201.083	0.0721492	0.919539	157.072	-0.236528	0.67922	174.748	0.393285	0.510593	174.842	0.295896	0.329891	33.5289	0.270312	0.859951	-0.01178	0.9444	none	none	none	none	none	none
ENSMUSG00000037224	Zfyve28	none	191.944	-0.00754416	0.994397	91.9627	0.231827	0.80425	92.0656	0.232762	0.928346	31.3903	0.0998679	0.900835	20.3885	-1.1873	0.384442	-0.3016	0.01391	none	none	none	none	none	none
ENSMUSG00000034557	Zfyve9	none	945.051	-0.255042	0.33056	851.066	-0.228769	0.360406	1356.85	-0.0320592	0.994132	492.663	-0.279465	0.186938	85.8871	-0.92302	0.116291	-0.2715	0.04067	none	none	none	none	none	none
ENSMUSG00000027582	Zgpat	none	96.54	-0.174576	0.831415	81.6277	0.0691493	0.959607	33.2762	-0.389461	0.918876	45.9289	-0.253792	0.625493	19.4257	-0.683786	0.664485	-0.1279	0.3471	none	none	none	none	none	none
ENSMUSG00000051278	Zgrf1	none	18.2481	-0.502183	NA	14.415	0.0626722	0.984076	13.0035	0.215304	0.991399	12.2379	0.594631	0.484054	NA	NA	NA	NA	NA	none	none	none	none	none	none
ENSMUSG00000022361	Zhx1	none	286.209	-0.176009	0.698422	419.803	0.0249367	0.9775	331.66	-0.0367911	0.994132	618.309	0.57427	0.00250849	173.313	-0.145975	0.861452	-0.05374	0.7373	none	none	none	none	none	none
ENSMUSG00000071757	Zhx2	none	44.6926	-0.317228	NA	113.43	0.309828	0.639297	23.4689	0.183215	0.991361	230.95	-0.554045	0.0362604	30.9266	0.00792681	0.996326	0.3028	0.04248	none	none	none	none	none	none
ENSMUSG00000035877	Zhx3	none	264.858	0.200759	0.666988	353.807	-0.0625408	0.935111	225.444	-0.0660489	0.991361	776.039	-0.734707	0.00013092	38.7975	-0.672801	0.533337	-0.1805	0.2665	none	none	none	none	none	none
ENSMUSG00000032368	Zic1	none	16.4694	-0.27158	NA	10.8037	3.06889	NA	956.424	-0.226402	0.717809	155.158	-0.865664	0.000485894	25.6953	-1.49013	0.154154	0.1807	0.6579	none	none	none	none	none	none
ENSMUSG00000061524	Zic2	none	10.4614	0.425914	NA	6.7826	4.22265	NA	468.228	-0.149661	0.936002	88.4903	-0.795892	0.00293415	NA	NA	NA	0.684	0.005362	none	none	none	none	none	none
ENSMUSG00000030393	Zik1	none	85.2425	-0.522246	NA	112.062	0.0131705	0.991234	23.7901	0.721578	0.68895	36.2838	0.0507336	0.949138	14.2964	-0.538448	0.796263	0.02992	0.8928	none	none	none	none	none	none
ENSMUSG00000029729	Zkscan1	none	375.048	-0.198341	0.616413	392.546	0.195589	0.608871	279.337	0.178858	0.918876	178.972	0.221173	0.473665	55.4158	0.156999	0.910754	-0.005838	0.9781	none	none	none	none	none	none
ENSMUSG00000029627	Zkscan14	none	67.1217	0.0631341	NA	61.8502	-0.0338639	0.982009	41.2367	-0.11764	0.991399	21.8574	0.18225	0.827157	15.1614	0.11352	0.9709	0.03332	0.9189	none	none	none	none	none	none
ENSMUSG00000038630	Zkscan16	none	653.637	0.10746	0.79921	1049.84	0.34619	0.31142	137.865	0.15265	0.957654	237.767	0.00541587	0.990199	30.6206	-1.14767	0.236835	0.1405	0.5366	none	none	none	none	none	none
ENSMUSG00000020472	Zkscan17	none	23.2461	0.273175	NA	7.42039	0.749551	NA	12.2407	0.370461	0.973802	33.7517	0.215444	0.737805	22.3957	0.833251	0.542528	0.7044	1.095e-06	none	none	none	none	none	none
ENSMUSG00000030757	Zkscan2	none	37.0996	0.0211124	NA	43.223	0.140921	0.933754	25.3442	-0.0631773	0.994132	10.2273	0.131408	0.916214	6.311	-0.0568358	0.990867	0.03887	0.886	none	none	none	none	none	none
ENSMUSG00000021327	Zkscan3	none	92.1462	-0.0863575	NA	129.577	0.142082	0.861572	50.2103	0.231781	0.964767	81.4516	-0.28951	0.477082	48.7733	0.116883	0.936982	0.05793	0.7879	none	none	none	none	none	none
ENSMUSG00000054931	Zkscan4	none	24.8494	-0.856489	NA	22.1957	0.149756	0.948636	10.462	0.504339	0.957654	12.2905	-0.155885	0.892823	7.62198	-0.268234	0.936982	0.3568	0.2993	none	none	none	none	none	none
ENSMUSG00000055991	Zkscan5	none	76.8053	-0.141571	NA	84.1915	0.15425	0.881738	56.66	0.371212	0.834673	117.553	0.3242	0.348525	15.1737	-0.533388	0.789227	0.194	0.2547	none	none	none	none	none	none
ENSMUSG00000018347	Zkscan6	none	74.0435	0.278816	NA	102.477	0.194163	0.800621	43.4504	0.280915	0.943961	41.9865	-0.345053	0.517158	31.5067	0.0519228	0.98282	-0.2383	0.119	none	none	none	none	none	none
ENSMUSG00000063488	Zkscan7	none	6.76696	-1.31641	NA	10.6114	0.0452653	NA	NA	NA	NA	11.64	-0.250218	0.814088	14.1425	0.0254132	0.991997	NA	NA	none	none	none	none	none	none
ENSMUSG00000063894	Zkscan8	none	92.543	-0.139666	NA	99.9203	0.166327	0.866811	84.0248	-0.394989	0.67444	75.7376	-0.286268	0.459404	40.2149	0.00543613	0.99724	NA	NA	none	none	none	none	none	none
ENSMUSG00000052676	Zmat1	none	89.91	-0.223018	NA	97.98	-0.149016	0.874378	50.4963	0.109786	0.992723	47.5103	-0.54949	0.19848	23.1277	-0.127476	0.95617	-0.416	0.4468	none	none	none	none	none	none
ENSMUSG00000001383	Zmat2	none	1340.71	0.0298066	0.948081	1384.77	-0.120219	0.712244	485.227	-0.185162	0.839824	684.233	0.0901772	0.736359	208.888	0.272361	0.669311	-0.2966	0.008184	none	none	none	none	none	none
ENSMUSG00000027663	Zmat3	none	201.652	-0.241635	0.669596	92.3191	0.0219752	0.985515	181.393	-0.190501	0.909747	195.466	0.162349	0.601654	21.8482	-0.425387	0.807952	-0.2358	0.0427	none	none	none	none	none	none
ENSMUSG00000037492	Zmat4	none	342.996	-0.0891471	0.860451	408.809	-0.0520025	0.949761	235.362	0.130877	0.966257	50.9982	-0.156542	0.784348	9.45925	0.290556	0.926259	-0.4133	0.001337	none	none	none	none	none	none
ENSMUSG00000009076	Zmat5	none	83.6178	0.291252	NA	112.673	0.180789	0.832043	77.9542	-0.0709301	0.994132	99.6083	0.214033	0.56052	41.9893	1.02962	0.2038	-0.006615	0.9827	none	none	none	none	none	none
ENSMUSG00000007817	Zmiz1	none	699.224	-0.00333194	0.997061	598.949	0.282408	0.181006	327.81	-0.0824237	0.98964	255.915	-0.144357	0.619666	377.128	-0.0817185	0.918536	0.2803	0.01351	none	none	none	none	none	none
ENSMUSG00000087535	Zmiz1os1	none	7.34037	-0.145952	NA	4.3055	1.00084	NA	NA	NA	NA	3.91262	-0.269928	0.89472	NA	NA	NA	NA	NA	none	none	none	none	none	none
ENSMUSG00000041164	Zmiz2	none	766.131	0.198005	0.492435	455.399	-0.0973611	0.840693	195.731	0.055825	0.994132	144.566	0.0131943	0.97987	93.365	0.325953	0.703677	-0.00618	0.9803	none	none	none	none	none	none
ENSMUSG00000043207	Zmpste24	none	225.885	-0.212073	0.694424	343.595	-0.00729926	0.992438	265.196	-0.162213	0.948922	1222.63	0.0620727	0.855597	251.736	0.47758	0.313163	0.3197	0.02306	none	none	none	none	none	none
ENSMUSG00000043872	Zmym1	none	88.2178	0.24987	NA	87.9789	0.277274	0.680644	79.4198	0.108355	0.991361	64.5359	-0.752872	0.026513	26.661	0.0327225	0.990867	-0.234	0.2555	none	none	none	none	none	none
ENSMUSG00000021945	Zmym2	none	1208.05	-0.368007	0.0576299	1659.52	0.23191	0.192945	855.093	0.0367851	0.994132	635.424	-0.746009	6.55269e-05	176.624	-0.41619	0.45328	-0.2377	0.04661	none	none	none	none	none	none
ENSMUSG00000031310	Zmym3	none	784.712	-0.0535728	0.90238	889.511	-0.00836424	0.989464	314.025	-0.113227	0.962425	369.187	-0.439263	0.0250011	113.092	-0.698134	0.19621	-0.2404	0.03955	none	none	none	none	none	none
ENSMUSG00000042446	Zmym4	none	422.126	-0.2697	0.41137	508.533	0.117696	0.835998	306.411	-0.0142921	0.995168	275.215	-0.234693	0.417896	113.522	0.178986	0.850449	-0.1095	0.4142	none	none	none	none	none	none
ENSMUSG00000040123	Zmym5	none	154.162	-0.618211	0.129532	187.581	0.13908	0.845169	133.744	0.0928682	0.991361	107.483	-0.452134	0.123778	44.2603	0.226539	0.870283	-0.03445	0.8658	none	none	none	none	none	none
ENSMUSG00000042408	Zmym6	none	98.6126	0.075204	0.94304	136.986	0.153063	0.856186	62.5579	-0.0925127	0.992723	69.4547	-0.0666814	0.901976	21.1337	0.132403	0.954723	-0.2283	0.08641	none	none	none	none	none	none
ENSMUSG00000010044	Zmynd10	none	NA	NA	NA	6.58851	-0.160352	NA	NA	NA	NA	5.54642	-2.00354	0.0746726	NA	NA	NA	-0.2803	0.5656	none	none	none	none	none	none
ENSMUSG00000021156	Zmynd11	none	773.6	-0.260735	0.321442	820.981	-0.19914	0.401743	204.506	-0.419341	0.380881	467.068	-0.237779	0.274197	171.697	-0.809243	0.0550658	-0.1367	0.3411	none	none	none	none	none	none
ENSMUSG00000026974	Zmynd19	none	64.2257	0.255586	NA	57.3418	-0.180156	0.883978	46.8586	-0.137257	0.991361	26.4693	-0.0516669	0.954538	10.1771	-0.753843	0.754818	-0.4203	0.01176	none	none	none	none	none	none
ENSMUSG00000039671	Zmynd8	none	539.154	0.156307	0.678467	475.886	-0.147848	0.714223	275.927	-0.136181	0.957654	176.426	-0.606507	0.00600173	120.324	-0.441323	0.511672	-0.2503	0.04052	none	none	none	none	none	none
ENSMUSG00000039501	Znfx1	none	531.289	0.102346	0.831415	262.589	0.162829	0.767362	125.998	-0.0174457	0.99529	257.225	0.344314	0.240458	372.84	0.372787	0.446924	0.3964	0.0001896	none	none	none	none	none	none
ENSMUSG00000059518	Znhit1	none	307.062	0.0768401	0.893988	215.597	-0.430893	0.13286	150.734	-0.0280527	0.994132	189.009	0.188737	0.549756	68.3573	0.424404	0.639992	-0.06329	0.813	none	none	none	none	none	none
ENSMUSG00000075227	Znhit2	none	70.2158	-0.109677	NA	65.5848	0.0676906	0.967302	26.5451	0.429098	0.908037	24.896	1.10948	0.0264724	16.5571	0.118363	0.967791	NA	NA	none	none	none	increasing	none	none
ENSMUSG00000020526	Znhit3	none	190.397	-0.119505	0.846277	167.217	-0.036118	0.972184	123.39	0.0801885	0.991399	119.629	0.182518	0.625258	16.9902	0.445394	0.828936	-0.1578	0.4473	none	none	none	none	none	none
ENSMUSG00000074182	Znhit6	none	76.3861	-0.252676	NA	82.9401	-0.0177676	0.989189	111.894	-0.368141	0.740237	97.7376	-0.148198	0.726768	44.4822	-0.205356	0.889864	-0.03117	0.9051	none	none	none	none	none	none
ENSMUSG00000036315	Znrd1	none	123.723	-0.0164567	0.989424	143.806	0.138735	0.870677	72.9385	0.0630601	0.994132	136.243	-0.0294119	0.949463	56.8407	0.202785	0.870283	0.06062	0.8187	none	none	none	none	none	none
ENSMUSG00000036214	Znrd1as	none	19.6196	-0.200563	NA	16.0219	-0.260361	0.913171	13.4217	0.0742781	0.994132	32.5817	0.0366124	0.965214	5.88749	1.19444	0.688919	-0.1138	0.802	none	none	none	none	none	none
ENSMUSG00000079478	Znrd2	none	227.652	0.373784	0.343389	134.942	0.077034	0.941077	115.914	0.322866	0.755542	96.1742	0.200097	0.599703	33.0311	0.272147	0.862887	NA	NA	none	none	none	none	none	none
ENSMUSG00000033545	Znrf1	none	125.189	0.316633	0.606812	77.2473	0.151853	0.893537	94.53	-0.436247	0.528128	63.4914	0.0765541	0.891943	23.6157	-0.173093	0.930801	-0.3519	0.0009213	none	none	none	none	none	none
ENSMUSG00000058446	Znrf2	none	11.9682	-0.396097	NA	17.5398	0.123921	0.965216	18.8464	-0.41861	0.939405	10.752	-0.432394	0.665729	71.532	0.845926	0.225963	0.4258	0.008449	none	none	none	none	none	none
ENSMUSG00000041961	Znrf3	none	42.8446	0.16781	NA	31.6316	1.03335	0.110695	9.6364	-0.0151719	0.997323	82.7102	-0.398128	0.260473	13.4966	0.712154	0.738122	-0.08067	0.686	none	none	none	none	none	none
ENSMUSG00000020193	Zpbp	none	7.79698	-0.377711	NA	6.45693	0.000996926	NA	12.7549	-0.0758161	0.994132	9.22019	0.3832	0.734164	NA	NA	NA	0.09243	0.8935	none	none	none	none	none	none
ENSMUSG00000032078	Zpr1	none	198.493	0.168725	0.770247	155.474	-0.0968607	0.912589	93.5101	-0.102521	0.991361	72.0625	-0.10042	0.843017	54.6882	0.0270993	0.988181	NA	NA	none	none	none	none	none	none
ENSMUSG00000030967	Zranb1	none	272.969	0.00600807	0.995002	310.751	0.239826	0.573276	203.362	0.116013	0.975974	155.361	0.130089	0.728369	49.6285	-0.601456	0.582051	-0.02463	0.9059	none	none	none	none	none	none
ENSMUSG00000028180	Zranb2	none	608.309	-0.465356	0.0411502	620.752	0.000236265	0.999564	397.168	-0.269952	0.658325	325.283	-0.108783	0.723756	119.638	-0.0619536	0.96092	-0.08149	0.6181	none	none	none	none	none	none
ENSMUSG00000036086	Zranb3	none	58.5557	-0.240232	NA	76.4147	-0.130604	0.909308	16.9618	0.19734	0.991361	39.84	-0.309278	0.561149	7.29961	-0.575287	0.852715	-0.1169	0.6346	none	none	none	none	none	none
ENSMUSG00000044068	Zrsr1	none	362.929	-0.0924368	0.850608	317.982	-0.125109	0.818562	243.159	-0.289056	0.638847	144.468	-0.189891	0.587961	31.2946	0.0797793	0.972678	-0.2158	0.06224	none	none	none	none	none	none
ENSMUSG00000031370	Zrsr2	none	132.144	-0.171495	0.830638	129.732	0.28761	0.633119	73.5177	-0.334966	0.839824	59.9043	0.0664471	0.910537	26.7747	0.0835908	0.97384	-0.07107	0.6623	none	none	none	none	none	none
ENSMUSG00000036721	Zscan12	none	31.539	-0.263404	NA	50.999	-0.0259697	0.988451	26.1747	0.21528	0.980439	22.6029	-0.240247	0.750852	9.96636	1.16954	0.625437	0.1416	0.6067	none	none	none	none	none	none
ENSMUSG00000070822	Zscan18	none	147.234	0.294608	0.614252	143.562	-0.101581	0.909682	114.087	-0.130762	0.977729	76.8126	-0.0992983	0.844671	18.4006	-0.768266	0.611625	-0.28	0.03193	none	none	none	none	none	none
ENSMUSG00000038797	Zscan2	none	57.0875	0.1703	NA	55.9059	-0.0741672	0.965216	23.3097	-0.0275305	0.995591	17.1015	0.273878	0.758229	10.4646	-0.283986	0.923162	0.1348	0.664	none	none	none	none	none	none
ENSMUSG00000061894	Zscan20	none	17.5395	-0.197222	NA	8.49826	0.0185414	NA	6.29863	0.365439	0.989253	10.7984	0.0256296	0.984901	7.83601	-1.56392	0.460967	0.002433	0.9948	none	none	none	none	none	none
ENSMUSG00000037017	Zscan21	none	107.186	-0.097059	0.917236	105.93	-0.0663129	0.953483	79.1022	-0.0335458	0.994132	82.0178	-0.22079	0.619478	36.0238	0.364762	0.790079	0.1415	0.4656	none	none	none	none	none	none
ENSMUSG00000054715	Zscan22	none	44.3826	-0.399803	NA	43.5846	-0.337961	0.736811	20.2379	0.0193997	0.997183	53.3473	-0.555183	0.167051	20.9022	0.435096	0.82203	-0.2803	0.1634	none	none	none	none	none	none
ENSMUSG00000070420	Zscan25	none	91.3213	0.135468	NA	84.0821	0.196367	0.827037	41.0653	-0.0999896	0.994132	32.1404	-0.239334	0.69251	24.4324	0.14496	0.946043	NA	NA	none	none	none	none	none	none
ENSMUSG00000022228	Zscan26	none	412.896	-0.44766	0.0997269	453.379	-0.218612	0.55793	365.406	-0.06464	0.991399	224.014	-0.752491	0.000366751	97.6232	0.123382	0.913908	NA	NA	none	none	none	none	none	none
ENSMUSG00000050619	Zscan29	none	16.2558	-0.527205	NA	11.0941	0.0309211	NA	21.1409	0.0266122	0.995591	27.9074	-0.783484	0.127369	31.0742	0.664171	0.589309	0.3144	0.1142	none	none	none	none	none	none
ENSMUSG00000017764	Zswim1	none	138.006	0.258281	0.67374	144.475	-0.134743	0.864283	65.4514	0.475794	0.676058	36.8743	-0.156717	0.801744	11.8879	-0.539493	0.826897	-0.1266	0.5312	none	none	none	none	none	none
ENSMUSG00000045822	Zswim3	none	80.4512	0.0422301	NA	84.2463	-0.0382134	0.977308	37.8238	0.000165663	0.999647	14.9278	-0.521953	0.518814	8.91831	0.259572	0.93453	-0.1156	0.6687	none	none	none	none	none	none
ENSMUSG00000035671	Zswim4	none	60.5209	0.42566	NA	62.556	0.304411	0.732078	31.7541	0.0141663	0.997183	39.1477	0.266793	0.636876	10.7954	-0.536287	0.845233	0.23	0.1452	none	none	none	none	none	none
ENSMUSG00000033948	Zswim5	none	84.3595	0.0166623	NA	145.492	0.0672982	0.948749	111.001	-0.380678	0.66743	82.7936	-0.779592	0.0104489	11.2324	-0.526127	0.830775	-0.5037	0.001398	none	none	none	none	none	none
ENSMUSG00000032846	Zswim6	none	186.423	-0.216241	0.687038	260.78	0.112302	0.881738	95.4559	-0.243816	0.918475	95.0312	-0.755071	0.00461411	113.12	-0.0441706	0.975796	-0.1589	0.3574	none	none	none	none	none	none
ENSMUSG00000014243	Zswim7	none	26.2305	0.185785	NA	22.4694	0.550583	0.708157	17.1753	1.03871	0.470351	25.5855	0.756612	0.154917	6.35311	0.997847	0.744167	0.4061	0.1326	none	none	none	none	none	none
ENSMUSG00000021819	Zswim8	none	640.15	0.347259	0.194465	546.129	0.281208	0.296671	231.869	0.0453733	0.994132	183.954	-0.172945	0.619604	115.75	-0.531086	0.374003	NA	NA	none	none	none	none	none	none
ENSMUSG00000070814	Zswim9	none	37.8866	0.149297	NA	34.2906	0.0627421	0.977112	20.7185	-0.217749	0.98703	27.846	-0.13716	0.856313	8.45385	-1.4284	0.502519	NA	NA	none	none	none	none	none	none
ENSMUSG00000039531	Zup1	none	65.7967	0.00395039	NA	67.7296	-0.08215	0.953483	60.1401	0.0586301	0.994132	32.5725	0.0108752	0.990199	46.1217	0.906056	0.284714	NA	NA	none	none	none	none	none	none
ENSMUSG00000032264	Zw10	none	137.634	-0.188966	0.776429	159.87	0.126527	0.866811	153.465	-0.137812	0.963887	125.935	-0.630213	0.0253107	39.1709	-0.147749	0.926259	-0.1003	0.6259	none	none	none	none	none	none
ENSMUSG00000032400	Zwilch	none	18.9391	-0.187983	NA	19.5581	-0.0498766	0.984076	6.41714	-0.124373	0.994132	10.4633	0.758632	0.397692	NA	NA	NA	0.5795	0.06233	none	none	none	none	none	none
ENSMUSG00000019923	Zwint	none	8318.06	0.0301338	0.934554	5678.61	0.0295294	0.970437	5144.6	0.309001	0.486306	2962.54	0.0766403	0.804163	251.363	-0.114735	0.888836	0.01638	0.9399	none	none	none	none	none	none
ENSMUSG00000034430	Zxdc	none	198.7	-0.15051	0.791178	159.139	0.0480251	0.963465	106.403	0.155025	0.972545	60.2622	-0.532292	0.188482	22.7614	0.751259	0.590503	0.05411	0.7811	none	none	none	none	none	none
ENSMUSG00000034636	Zyg11b	none	1720.64	-0.0595748	0.860386	2479.92	0.158821	0.49155	1511	-0.0275557	0.994132	1487.73	-0.0283753	0.925592	391.224	-0.0937406	0.902254	-0.174	0.2312	none	none	none	none	none	none
ENSMUSG00000029860	Zyx	none	166.697	0.0111668	0.991351	92.9306	0.139148	0.886863	204.555	-0.0199875	0.994132	81.7728	0.563669	0.0730637	116.755	-0.414525	0.537721	0.2311	0.204	none	none	none	none	none	none
ENSMUSG00000055670	Zzef1	none	542.615	0.248619	0.448298	636.26	0.154115	0.656976	397.755	-0.0465864	0.994132	190.367	-0.168471	0.603291	113.464	-0.256066	0.774997	-0.02229	0.8889	none	none	none	none	none	none
ENSMUSG00000039068	Zzz3	none	125.446	-0.118353	0.884338	127.708	-0.266164	0.664486	73.2633	0.0797863	0.994132	145.042	-0.0863075	0.827157	64.8328	0.125544	0.922514	-0.02715	0.8756	none	none	none	none	none	none
ENSMUSG00000059994	NA	none	NA	NA	NA	NA	NA	NA	NA	NA	NA	NA	NA	NA	84.1511	0.149198	0.899039	NA	NA	none	none	none	none	none	none
ENSMUSG00000022686	NA	none	NA	NA	NA	NA	NA	NA	201.506	-0.70364	0.123493	11.1599	1.68876	0.034713	NA	NA	NA	NA	NA	none	none	none	increasing	none	none
ENSMUSG00000112843	NA	none	NA	NA	NA	NA	NA	NA	NA	NA	NA	NA	NA	NA	NA	NA	NA	NA	NA	none	none	none	none	none	none
ENSMUSG00000000120	NA	none	NA	NA	NA	7.37871	-1.34227	NA	62.4802	-0.268943	0.947673	13.7118	-1.16618	0.108866	NA	NA	NA	NA	NA	none	none	none	none	none	none
ENSMUSG00000000125	NA	none	NA	NA	NA	NA	NA	NA	91.4353	0.00499287	0.997323	18.3335	-0.68213	0.323756	NA	NA	NA	NA	NA	none	none	none	none	none	none
ENSMUSG00000039865	NA	none	NA	NA	NA	NA	NA	NA	20.0449	-0.359706	0.965574	4.07423	0.925442	0.576136	NA	NA	NA	NA	NA	none	none	none	none	none	none
ENSMUSG00000030345	NA	none	NA	NA	NA	NA	NA	NA	NA	NA	NA	NA	NA	NA	7.60229	-0.653385	0.824795	NA	NA	none	none	none	none	none	none
ENSMUSG00000000154	NA	none	NA	NA	NA	NA	NA	NA	NA	NA	NA	31.3803	2.6205	4.24412e-09	NA	NA	NA	NA	NA	none	none	none	increasing	none	none
ENSMUSG00000060224	NA	none	NA	NA	NA	NA	NA	NA	NA	NA	NA	11.8161	0.817716	0.346264	7.93145	0.689982	0.811141	NA	NA	none	none	none	none	none	none
ENSMUSG00000030365	NA	none	NA	NA	NA	NA	NA	NA	NA	NA	NA	NA	NA	NA	NA	NA	NA	NA	NA	none	none	none	none	none	none
ENSMUSG00000000216	NA	none	NA	NA	NA	4.7074	-0.0648014	NA	10.2416	0.21938	0.992723	NA	NA	NA	NA	NA	NA	NA	NA	none	none	none	none	none	none
ENSMUSG00000113255	NA	none	NA	NA	NA	NA	NA	NA	NA	NA	NA	NA	NA	NA	NA	NA	NA	NA	NA	none	none	none	none	none	none
ENSMUSG00000000244	NA	none	NA	NA	NA	NA	NA	NA	NA	NA	NA	NA	NA	NA	13.0101	0.450176	0.845427	NA	NA	none	none	none	none	none	none
ENSMUSG00000113362	NA	none	NA	NA	NA	NA	NA	NA	NA	NA	NA	NA	NA	NA	NA	NA	NA	NA	NA	none	none	none	none	none	none
ENSMUSG00000039934	NA	none	NA	NA	NA	NA	NA	NA	NA	NA	NA	77.8875	0.252009	0.524197	94.1928	1.26045	0.010345	NA	NA	none	none	none	none	increasing	none
ENSMUSG00000060288	NA	none	NA	NA	NA	NA	NA	NA	NA	NA	NA	NA	NA	NA	NA	NA	NA	NA	NA	none	none	none	none	none	none
ENSMUSG00000113585	NA	none	NA	NA	NA	NA	NA	NA	NA	NA	NA	7.06395	0.0545612	0.97452	NA	NA	NA	NA	NA	none	none	none	none	none	none
ENSMUSG00000113586	NA	none	NA	NA	NA	NA	NA	NA	NA	NA	NA	NA	NA	NA	NA	NA	NA	NA	NA	none	none	none	none	none	none
ENSMUSG00000113591	NA	none	NA	NA	NA	NA	NA	NA	NA	NA	NA	NA	NA	NA	3.29085	-0.185962	0.979448	NA	NA	none	none	none	none	none	none
ENSMUSG00000030409	NA	none	NA	NA	NA	NA	NA	NA	NA	NA	NA	35.1283	0.255529	0.677217	NA	NA	NA	NA	NA	none	none	none	none	none	none
ENSMUSG00000039963	NA	none	NA	NA	NA	NA	NA	NA	13.303	0.996093	0.59843	33.7177	-0.155495	0.822464	NA	NA	NA	NA	NA	none	none	none	none	none	none
ENSMUSG00000000303	NA	none	NA	NA	NA	NA	NA	NA	74.3595	-0.185487	0.973539	10.1022	-1.96856	0.303752	NA	NA	NA	NA	NA	none	none	none	none	none	none
ENSMUSG00000039977	NA	none	NA	NA	NA	NA	NA	NA	NA	NA	NA	4.92877	-0.35021	0.831385	NA	NA	NA	NA	NA	none	none	none	none	none	none
ENSMUSG00000060429	NA	none	NA	NA	NA	23.6685	0.367764	0.813064	4.98377	-0.299615	0.993224	21.8303	0.046199	0.966801	NA	NA	NA	NA	NA	none	none	none	none	none	none
ENSMUSG00000030431	NA	none	NA	NA	NA	NA	NA	NA	NA	NA	NA	4.66381	0.443648	0.798296	NA	NA	NA	NA	NA	none	none	none	none	none	none
ENSMUSG00000030450	NA	none	NA	NA	NA	NA	NA	NA	NA	NA	NA	NA	NA	NA	NA	NA	NA	NA	NA	none	none	none	none	none	none
ENSMUSG00000044772	NA	none	NA	NA	NA	NA	NA	NA	7.31084	0.487818	0.976814	21.7814	-0.958392	0.0739654	NA	NA	NA	NA	NA	none	none	none	none	none	none
ENSMUSG00000114133	NA	none	NA	NA	NA	NA	NA	NA	NA	NA	NA	NA	NA	NA	NA	NA	NA	NA	NA	none	none	none	none	none	none
ENSMUSG00000000386	NA	none	NA	NA	NA	NA	NA	NA	NA	NA	NA	5.22835	1.98011	0.101032	NA	NA	NA	NA	NA	none	none	none	none	none	none
ENSMUSG00000114241	NA	none	NA	NA	NA	NA	NA	NA	NA	NA	NA	NA	NA	NA	NA	NA	NA	NA	NA	none	none	none	none	none	none
ENSMUSG00000030474	NA	none	NA	NA	NA	NA	NA	NA	NA	NA	NA	NA	NA	NA	285.244	-1.43515	3.01402e-06	NA	NA	none	none	none	none	decreasing	none
ENSMUSG00000114300	NA	none	NA	NA	NA	NA	NA	NA	9.86039	-0.208342	0.992897	NA	NA	NA	NA	NA	NA	NA	NA	none	none	none	none	none	none
ENSMUSG00000114393	NA	none	NA	NA	NA	NA	NA	NA	NA	NA	NA	6.67444	0.624557	0.604769	NA	NA	NA	NA	NA	none	none	none	none	none	none
ENSMUSG00000060591	NA	none	NA	NA	NA	NA	NA	NA	NA	NA	NA	24.081	2.73043	1.60196e-07	5.40222	1.85848	0.508564	NA	NA	none	none	none	increasing	none	none
ENSMUSG00000000486	NA	none	NA	NA	NA	NA	NA	NA	NA	NA	NA	6.60445	0.423064	0.749403	NA	NA	NA	NA	NA	none	none	none	none	none	none
ENSMUSG00000060600	NA	none	NA	NA	NA	NA	NA	NA	9.27243	0.422573	0.978265	3.99795	-0.62581	0.716155	19.3812	-0.860231	0.585226	NA	NA	none	none	none	none	none	none
ENSMUSG00000114457	NA	none	NA	NA	NA	NA	NA	NA	NA	NA	NA	6.44473	0.861116	0.46287	NA	NA	NA	NA	NA	none	none	none	none	none	none
ENSMUSG00000011008	NA	none	NA	NA	NA	NA	NA	NA	NA	NA	NA	NA	NA	NA	7.50289	4.20657	0.0924481	NA	NA	none	none	none	none	none	none
ENSMUSG00000114492	NA	none	NA	NA	NA	NA	NA	NA	NA	NA	NA	NA	NA	NA	NA	NA	NA	NA	NA	none	none	none	none	none	none
ENSMUSG00000022821	NA	none	NA	NA	NA	NA	NA	NA	NA	NA	NA	NA	NA	NA	NA	NA	NA	NA	NA	none	none	none	none	none	none
ENSMUSG00000000562	NA	none	NA	NA	NA	NA	NA	NA	NA	NA	NA	NA	NA	NA	111.471	-0.182016	0.842712	NA	NA	none	none	none	none	none	none
ENSMUSG00000040084	NA	none	NA	NA	NA	NA	NA	NA	NA	NA	NA	NA	NA	NA	6.52785	0.478315	0.895237	NA	NA	none	none	none	none	none	none
ENSMUSG00000030523	NA	none	NA	NA	NA	NA	NA	NA	NA	NA	NA	3.96618	1.84976	0.201081	3.86322	4.78614	0.111338	NA	NA	none	none	none	none	none	none
ENSMUSG00000022838	NA	none	NA	NA	NA	4.87388	0.0674375	NA	4.80677	-0.20158	0.994132	12.1742	0.662836	0.455248	NA	NA	NA	NA	NA	none	none	none	none	none	none
ENSMUSG00000022842	NA	none	NA	NA	NA	NA	NA	NA	NA	NA	NA	NA	NA	NA	NA	NA	NA	NA	NA	none	none	none	none	none	none
ENSMUSG00000000673	NA	none	NA	NA	NA	NA	NA	NA	NA	NA	NA	NA	NA	NA	22.5475	0.663263	0.650379	NA	NA	none	none	none	none	none	none
ENSMUSG00000000686	NA	none	NA	NA	NA	NA	NA	NA	NA	NA	NA	8.89524	0.388507	0.734578	36.4724	0.285789	0.856214	NA	NA	none	none	none	none	none	none
ENSMUSG00000000690	NA	none	NA	NA	NA	NA	NA	NA	6.09423	0.150231	0.994132	NA	NA	NA	NA	NA	NA	NA	NA	none	none	none	none	none	none
ENSMUSG00000000693	NA	none	NA	NA	NA	NA	NA	NA	NA	NA	NA	183.495	0.0133678	0.98073	39.2591	0.645999	0.565246	NA	NA	none	none	none	none	none	none
ENSMUSG00000000706	NA	none	NA	NA	NA	NA	NA	NA	NA	NA	NA	NA	NA	NA	NA	NA	NA	NA	NA	none	none	none	none	none	none
ENSMUSG00000115219	NA	none	NA	NA	NA	NA	NA	NA	NA	NA	NA	4.29219	-0.169564	0.928907	NA	NA	NA	NA	NA	none	none	none	none	none	none
ENSMUSG00000022860	NA	none	NA	NA	NA	NA	NA	NA	NA	NA	NA	15.7716	0.273864	0.75575	NA	NA	NA	NA	NA	none	none	none	none	none	none
ENSMUSG00000115263	NA	none	NA	NA	NA	NA	NA	NA	5.18933	-0.0164051	0.997323	120.005	-0.266702	0.452199	NA	NA	NA	NA	NA	none	none	none	none	none	none
ENSMUSG00000115309	NA	none	NA	NA	NA	NA	NA	NA	NA	NA	NA	NA	NA	NA	NA	NA	NA	NA	NA	none	none	none	none	none	none
ENSMUSG00000000739	NA	none	NA	NA	NA	11.0924	0.979441	NA	NA	NA	NA	NA	NA	NA	NA	NA	NA	NA	NA	none	none	none	none	none	none
ENSMUSG00000030559	NA	none	NA	NA	NA	10.2755	-0.607657	NA	NA	NA	NA	NA	NA	NA	NA	NA	NA	NA	NA	none	none	none	none	none	none
ENSMUSG00000115529	NA	none	NA	NA	NA	NA	NA	NA	NA	NA	NA	35.8327	5.65253	1.6792e-11	NA	NA	NA	NA	NA	none	none	none	increasing	none	none
ENSMUSG00000030562	NA	none	NA	NA	NA	NA	NA	NA	NA	NA	NA	6.03368	3.36055	0.00998875	NA	NA	NA	NA	NA	none	none	none	increasing	none	none
ENSMUSG00000030577	NA	none	NA	NA	NA	NA	NA	NA	NA	NA	NA	5.82338	2.20341	0.0509655	889.007	2.60853	4.47662e-29	NA	NA	none	none	none	none	increasing	none
ENSMUSG00000040181	NA	none	NA	NA	NA	5.74974	-2.50849	NA	NA	NA	NA	47.602	-0.425969	0.330194	NA	NA	NA	NA	NA	none	none	none	none	none	none
ENSMUSG00000030589	NA	none	NA	NA	NA	NA	NA	NA	NA	NA	NA	NA	NA	NA	NA	NA	NA	NA	NA	none	none	none	none	none	none
ENSMUSG00000000791	NA	none	NA	NA	NA	NA	NA	NA	NA	NA	NA	2.63835	3.72628	0.0632999	NA	NA	NA	NA	NA	none	none	none	none	none	none
ENSMUSG00000040205	NA	none	NA	NA	NA	NA	NA	NA	NA	NA	NA	6.46721	-0.608497	0.636876	NA	NA	NA	NA	NA	none	none	none	none	none	none
ENSMUSG00000091562	NA	none	15.8575	-0.587655	NA	5.19579	1.11969	NA	NA	NA	NA	11.7178	-0.782425	0.4039	34.6442	-0.537169	0.678941	NA	NA	none	none	none	none	none	none
ENSMUSG00000040212	NA	none	NA	NA	NA	NA	NA	NA	NA	NA	NA	42.0713	4.65061	2.88685e-07	103.549	1.29723	0.00605959	NA	NA	none	none	none	increasing	increasing	none
ENSMUSG00000022900	NA	none	NA	NA	NA	NA	NA	NA	NA	NA	NA	NA	NA	NA	4.1334	1.32607	0.713511	NA	NA	none	none	none	none	none	none
ENSMUSG00000061048	NA	none	NA	NA	NA	NA	NA	NA	5.12947	-0.507382	0.977956	6.22742	0.0769389	0.966954	NA	NA	NA	NA	NA	none	none	none	none	none	none
ENSMUSG00000030606	NA	none	NA	NA	NA	NA	NA	NA	NA	NA	NA	8.6202	0.700882	0.557658	NA	NA	NA	NA	NA	none	none	none	none	none	none
ENSMUSG00000061068	NA	none	NA	NA	NA	NA	NA	NA	NA	NA	NA	NA	NA	NA	8.67957	0.0398274	0.991725	NA	NA	none	none	none	none	none	none
ENSMUSG00000000889	NA	none	NA	NA	NA	4.42237	2.44045	NA	NA	NA	NA	68.5684	-0.265739	0.562493	NA	NA	NA	NA	NA	none	none	none	none	none	none
ENSMUSG00000061100	NA	none	NA	NA	NA	NA	NA	NA	NA	NA	NA	NA	NA	NA	NA	NA	NA	NA	NA	none	none	none	none	none	none
ENSMUSG00000022945	NA	none	NA	NA	NA	NA	NA	NA	NA	NA	NA	3.33716	3.12909	0.077845	4.52937	5.01581	0.0740545	NA	NA	none	none	none	none	none	none
ENSMUSG00000000942	NA	none	NA	NA	NA	NA	NA	NA	NA	NA	NA	NA	NA	NA	NA	NA	NA	NA	NA	none	none	none	none	none	none
ENSMUSG00000000948	NA	none	NA	NA	NA	NA	NA	NA	NA	NA	NA	NA	NA	NA	NA	NA	NA	NA	NA	none	none	none	none	none	none
ENSMUSG00000073413	NA	none	NA	NA	NA	NA	NA	NA	NA	NA	NA	4.42944	1.42717	0.293604	NA	NA	NA	NA	NA	none	none	none	none	none	none
ENSMUSG00000000958	NA	none	NA	NA	NA	NA	NA	NA	NA	NA	NA	5.71082	0.0848303	0.96495	160.539	0.507147	0.339315	NA	NA	none	none	none	none	none	none
ENSMUSG00000040274	NA	none	NA	NA	NA	NA	NA	NA	NA	NA	NA	NA	NA	NA	43.0778	0.8024	0.391361	NA	NA	none	none	none	none	none	none
ENSMUSG00000000982	NA	none	NA	NA	NA	NA	NA	NA	NA	NA	NA	NA	NA	NA	269.94	4.0734	6.00694e-30	NA	NA	none	none	none	none	increasing	none
ENSMUSG00000001029	NA	none	NA	NA	NA	NA	NA	NA	NA	NA	NA	NA	NA	NA	4.07106	1.98391	0.573391	NA	NA	none	none	none	none	none	none
ENSMUSG00000013878	NA	none	NA	NA	NA	4.40535	-0.0651018	NA	NA	NA	NA	NA	NA	NA	NA	NA	NA	NA	NA	none	none	none	none	none	none
ENSMUSG00000040345	NA	none	NA	NA	NA	NA	NA	NA	NA	NA	NA	NA	NA	NA	54.1226	0.84484	0.332866	NA	NA	none	none	none	none	none	none
ENSMUSG00000030672	NA	none	NA	NA	NA	NA	NA	NA	6.14512	0.161834	0.994132	NA	NA	NA	NA	NA	NA	NA	NA	none	none	none	none	none	none
ENSMUSG00000022993	NA	none	NA	NA	NA	NA	NA	NA	NA	NA	NA	2.94109	1.6665	0.339619	NA	NA	NA	NA	NA	none	none	none	none	none	none
ENSMUSG00000022996	NA	none	NA	NA	NA	NA	NA	NA	NA	NA	NA	NA	NA	NA	NA	NA	NA	NA	NA	none	none	none	none	none	none
ENSMUSG00000023000	NA	none	NA	NA	NA	NA	NA	NA	NA	NA	NA	5.40617	-0.598118	0.902896	NA	NA	NA	NA	NA	none	none	none	none	none	none
ENSMUSG00000073590	NA	none	NA	NA	NA	NA	NA	NA	6.99222	-0.211774	0.994132	12.233	-0.367065	0.708689	11.3881	-0.217178	0.939896	NA	NA	none	none	none	none	none	none
ENSMUSG00000030693	NA	none	NA	NA	NA	6.16467	-0.602579	NA	NA	NA	NA	NA	NA	NA	NA	NA	NA	NA	NA	none	none	none	none	none	none
ENSMUSG00000014198	NA	none	NA	NA	NA	NA	NA	NA	210.935	-0.432428	0.342313	NA	NA	NA	NA	NA	NA	NA	NA	none	none	none	none	none	none
ENSMUSG00000001128	NA	none	NA	NA	NA	NA	NA	NA	NA	NA	NA	NA	NA	NA	29.377	-1.44843	0.134476	NA	NA	none	none	none	none	none	none
ENSMUSG00000001131	NA	none	NA	NA	NA	NA	NA	NA	NA	NA	NA	308.564	5.76164	3.34551e-77	NA	NA	NA	NA	NA	none	none	none	increasing	none	none
ENSMUSG00000030703	NA	none	NA	NA	NA	NA	NA	NA	NA	NA	NA	NA	NA	NA	10.6011	0.599872	0.81439	NA	NA	none	none	none	none	none	none
ENSMUSG00000061517	NA	none	NA	NA	NA	NA	NA	NA	NA	NA	NA	52.3457	-1.13973	0.00175687	NA	NA	NA	NA	NA	none	none	none	decreasing	none	none
ENSMUSG00000045362	NA	none	NA	NA	NA	NA	NA	NA	NA	NA	NA	NA	NA	NA	4.46589	5.00145	0.0748638	NA	NA	none	none	none	none	none	none
ENSMUSG00000026100	NA	none	NA	NA	NA	NA	NA	NA	NA	NA	NA	11.0679	-0.445243	0.676459	NA	NA	NA	NA	NA	none	none	none	none	none	none
ENSMUSG00000092384	NA	none	NA	NA	NA	NA	NA	NA	NA	NA	NA	NA	NA	NA	NA	NA	NA	NA	NA	none	none	none	none	none	none
ENSMUSG00000001225	NA	none	NA	NA	NA	NA	NA	NA	NA	NA	NA	4.58325	-1.95205	0.117143	NA	NA	NA	NA	NA	none	none	none	none	none	none
ENSMUSG00000001228	NA	none	NA	NA	NA	NA	NA	NA	NA	NA	NA	3.20662	0.445646	0.832581	6.26893	-0.420299	0.909126	NA	NA	none	none	none	none	none	none
ENSMUSG00000030730	NA	none	NA	NA	NA	NA	NA	NA	15.6513	0.950289	0.662847	NA	NA	NA	NA	NA	NA	NA	NA	none	none	none	none	none	none
ENSMUSG00000023043	NA	none	NA	NA	NA	NA	NA	NA	NA	NA	NA	NA	NA	NA	NA	NA	NA	NA	NA	none	none	none	none	none	none
ENSMUSG00000030732	NA	none	NA	NA	NA	NA	NA	NA	NA	NA	NA	NA	NA	NA	NA	NA	NA	NA	NA	none	none	none	none	none	none
ENSMUSG00000026117	NA	none	NA	NA	NA	27.7724	0.126662	0.953483	NA	NA	NA	NA	NA	NA	NA	NA	NA	NA	NA	none	none	none	none	none	none
ENSMUSG00000001249	NA	none	NA	NA	NA	NA	NA	NA	NA	NA	NA	NA	NA	NA	10.2647	0.70855	0.771526	NA	NA	none	none	none	none	none	none
ENSMUSG00000026126	NA	none	NA	NA	NA	NA	NA	NA	NA	NA	NA	NA	NA	NA	240.902	0.0696262	0.93453	NA	NA	none	none	none	none	none	none
ENSMUSG00000033255	NA	none	NA	NA	NA	NA	NA	NA	NA	NA	NA	NA	NA	NA	NA	NA	NA	NA	NA	none	none	none	none	none	none
ENSMUSG00000001281	NA	none	NA	NA	NA	NA	NA	NA	15.4265	-0.48611	0.940099	NA	NA	NA	NA	NA	NA	NA	NA	none	none	none	none	none	none
ENSMUSG00000023064	NA	none	NA	NA	NA	NA	NA	NA	113.204	0.558227	0.41108	63.4746	-0.268928	0.559373	3.94244	-0.0826635	0.989366	NA	NA	none	none	none	none	none	none
ENSMUSG00000040464	NA	none	NA	NA	NA	NA	NA	NA	NA	NA	NA	4.75176	-0.0371586	0.985018	NA	NA	NA	NA	NA	none	none	none	none	none	none
ENSMUSG00000020838	NA	none	NA	NA	NA	NA	NA	NA	NA	NA	NA	8.06503	-1.43425	0.149252	NA	NA	NA	NA	NA	none	none	none	none	none	none
ENSMUSG00000023070	NA	none	NA	NA	NA	NA	NA	NA	NA	NA	NA	2.46809	1.92741	0.359603	NA	NA	NA	NA	NA	none	none	none	none	none	none
ENSMUSG00000023078	NA	none	NA	NA	NA	NA	NA	NA	NA	NA	NA	10.5262	4.84716	0.000217319	137.884	4.46088	5.96532e-05	NA	NA	none	none	none	increasing	increasing	none
ENSMUSG00000001348	NA	none	NA	NA	NA	NA	NA	NA	NA	NA	NA	NA	NA	NA	14.8641	-0.761836	0.709911	NA	NA	none	none	none	none	none	none
ENSMUSG00000023084	NA	none	NA	NA	NA	NA	NA	NA	NA	NA	NA	NA	NA	NA	NA	NA	NA	NA	NA	none	none	none	none	none	none
ENSMUSG00000033313	NA	none	NA	NA	NA	NA	NA	NA	NA	NA	NA	NA	NA	NA	NA	NA	NA	NA	NA	none	none	none	none	none	none
ENSMUSG00000061816	NA	none	NA	NA	NA	NA	NA	NA	NA	NA	NA	NA	NA	NA	NA	NA	NA	NA	NA	none	none	none	none	none	none
ENSMUSG00000001403	NA	none	NA	NA	NA	NA	NA	NA	NA	NA	NA	8.36535	4.55135	0.00126712	NA	NA	NA	NA	NA	none	none	none	increasing	none	none
ENSMUSG00000030769	NA	none	NA	NA	NA	NA	NA	NA	NA	NA	NA	10.9278	-2.14451	0.00414749	NA	NA	NA	NA	NA	none	none	none	decreasing	none	none
ENSMUSG00000074063	NA	none	NA	NA	NA	NA	NA	NA	NA	NA	NA	NA	NA	NA	8.39146	4.42702	0.0661787	NA	NA	none	none	none	none	none	none
ENSMUSG00000040522	NA	none	NA	NA	NA	NA	NA	NA	NA	NA	NA	NA	NA	NA	143.091	0.475902	0.41284	NA	NA	none	none	none	none	none	none
ENSMUSG00000001420	NA	none	NA	NA	NA	NA	NA	NA	NA	NA	NA	NA	NA	NA	NA	NA	NA	NA	NA	none	none	none	none	none	none
ENSMUSG00000040528	NA	none	NA	NA	NA	NA	NA	NA	NA	NA	NA	NA	NA	NA	181.235	2.00236	8.88728e-09	NA	NA	none	none	none	none	increasing	none
ENSMUSG00000026177	NA	none	NA	NA	NA	NA	NA	NA	NA	NA	NA	3.00266	1.76101	0.305182	526.838	1.38932	6.76775e-07	NA	NA	none	none	none	none	increasing	none
ENSMUSG00000074128	NA	none	NA	NA	NA	NA	NA	NA	NA	NA	NA	NA	NA	NA	NA	NA	NA	NA	NA	none	none	none	none	none	none
ENSMUSG00000023153	NA	none	NA	NA	NA	NA	NA	NA	NA	NA	NA	23.2842	0.596238	0.351546	NA	NA	NA	NA	NA	none	none	none	none	none	none
ENSMUSG00000030787	NA	none	NA	NA	NA	NA	NA	NA	NA	NA	NA	NA	NA	NA	118.875	-1.5413	0.000912312	NA	NA	none	none	none	none	decreasing	none
ENSMUSG00000061991	NA	none	NA	NA	NA	NA	NA	NA	NA	NA	NA	4.19492	3.43418	0.0392617	3.88456	0.224585	0.97034	NA	NA	none	none	none	increasing	none	none
ENSMUSG00000001473	NA	none	NA	NA	NA	NA	NA	NA	NA	NA	NA	32.0259	2.8065	8.64134e-10	52.6459	2.27861	0.000622907	NA	NA	none	none	none	increasing	increasing	none
ENSMUSG00000001493	NA	none	NA	NA	NA	NA	NA	NA	NA	NA	NA	3.17241	3.99377	0.0331004	NA	NA	NA	NA	NA	none	none	none	increasing	none	none
ENSMUSG00000001496	NA	none	NA	NA	NA	NA	NA	NA	NA	NA	NA	NA	NA	NA	NA	NA	NA	NA	NA	none	none	none	none	none	none
ENSMUSG00000001504	NA	none	NA	NA	NA	NA	NA	NA	28.5391	0.404173	0.912029	20.405	-0.223997	0.788493	NA	NA	NA	NA	NA	none	none	none	none	none	none
ENSMUSG00000040569	NA	none	NA	NA	NA	NA	NA	NA	3.85713	-0.0367656	0.997323	4.53606	0.261909	0.885537	NA	NA	NA	NA	NA	none	none	none	none	none	none
ENSMUSG00000001508	NA	none	NA	NA	NA	NA	NA	NA	NA	NA	NA	10.5216	1.46545	0.0738873	NA	NA	NA	NA	NA	none	none	none	none	none	none
ENSMUSG00000001517	NA	none	NA	NA	NA	NA	NA	NA	NA	NA	NA	5.40512	2.11005	0.085204	NA	NA	NA	NA	NA	none	none	none	none	none	none
ENSMUSG00000015083	NA	none	NA	NA	NA	NA	NA	NA	NA	NA	NA	5.04651	0.711758	0.612017	NA	NA	NA	NA	NA	none	none	none	none	none	none
ENSMUSG00000040592	NA	none	NA	NA	NA	NA	NA	NA	NA	NA	NA	NA	NA	NA	52.9264	-0.421208	0.68954	NA	NA	none	none	none	none	none	none
ENSMUSG00000026208	NA	none	NA	NA	NA	NA	NA	NA	NA	NA	NA	NA	NA	NA	NA	NA	NA	NA	NA	none	none	none	none	none	none
ENSMUSG00000028523	NA	none	NA	NA	NA	NA	NA	NA	NA	NA	NA	4.81789	-0.641295	0.662021	NA	NA	NA	NA	NA	none	none	none	none	none	none
ENSMUSG00000094282	NA	none	NA	NA	NA	NA	NA	NA	NA	NA	NA	4.374	-0.587952	0.710197	NA	NA	NA	NA	NA	none	none	none	none	none	none
ENSMUSG00000001558	NA	none	NA	NA	NA	NA	NA	NA	NA	NA	NA	NA	NA	NA	NA	NA	NA	NA	NA	none	none	none	none	none	none
ENSMUSG00000040613	NA	none	NA	NA	NA	NA	NA	NA	NA	NA	NA	23.4027	1.54778	0.00135871	197.726	2.75178	2.23401e-15	NA	NA	none	none	none	increasing	increasing	none
ENSMUSG00000001604	NA	none	NA	NA	NA	NA	NA	NA	NA	NA	NA	10.6606	0.907215	0.304961	NA	NA	NA	NA	NA	none	none	none	none	none	none
ENSMUSG00000023336	NA	none	NA	NA	NA	NA	NA	NA	NA	NA	NA	66.5972	0.128211	0.803772	NA	NA	NA	NA	NA	none	none	none	none	none	none
ENSMUSG00000023341	NA	none	NA	NA	NA	NA	NA	NA	NA	NA	NA	10.3591	0.566771	0.558116	NA	NA	NA	NA	NA	none	none	none	none	none	none
ENSMUSG00000094445	NA	none	NA	NA	NA	NA	NA	NA	NA	NA	NA	NA	NA	NA	NA	NA	NA	NA	NA	none	none	none	none	none	none
ENSMUSG00000023348	NA	none	NA	NA	NA	NA	NA	NA	NA	NA	NA	28.7885	1.27993	0.00403547	NA	NA	NA	NA	NA	none	none	none	increasing	none	none
ENSMUSG00000001661	NA	none	NA	NA	NA	NA	NA	NA	NA	NA	NA	NA	NA	NA	NA	NA	NA	NA	NA	none	none	none	none	none	none
ENSMUSG00000001665	NA	none	NA	NA	NA	NA	NA	NA	NA	NA	NA	21.3069	0.111934	0.901317	NA	NA	NA	NA	NA	none	none	none	none	none	none
ENSMUSG00000023391	NA	none	NA	NA	NA	NA	NA	NA	17.5237	-0.404022	0.956332	6.58347	-0.517125	0.686025	NA	NA	NA	NA	NA	none	none	none	none	none	none
ENSMUSG00000023393	NA	none	NA	NA	NA	NA	NA	NA	NA	NA	NA	NA	NA	NA	10.2057	-1.34098	0.467175	NA	NA	none	none	none	none	none	none
ENSMUSG00000030865	NA	none	NA	NA	NA	NA	NA	NA	NA	NA	NA	8.21777	-2.2707	0.00998875	14.1925	-1.81577	0.148098	NA	NA	none	none	none	decreasing	none	none
ENSMUSG00000030867	NA	none	NA	NA	NA	NA	NA	NA	NA	NA	NA	NA	NA	NA	NA	NA	NA	NA	NA	none	none	none	none	none	none
ENSMUSG00000052942	NA	none	NA	NA	NA	7.61166	-0.0981308	NA	NA	NA	NA	57.5144	1.24375	0.000191967	6.84515	-1.13778	0.655819	NA	NA	none	none	none	increasing	none	none
ENSMUSG00000040663	NA	none	NA	NA	NA	NA	NA	NA	NA	NA	NA	3.80082	3.27119	0.0522549	6.33571	-1.46028	0.562263	NA	NA	none	none	none	none	none	none
ENSMUSG00000023505	NA	none	NA	NA	NA	NA	NA	NA	NA	NA	NA	6.43041	6.06667	8.52212e-05	NA	NA	NA	NA	NA	none	none	none	increasing	none	none
ENSMUSG00000001761	NA	none	NA	NA	NA	NA	NA	NA	20.8482	-0.0271594	0.995591	104.023	0.568356	0.0741786	8.29093	1.10639	0.640702	NA	NA	none	none	none	none	none	none
ENSMUSG00000015314	NA	none	NA	NA	NA	NA	NA	NA	NA	NA	NA	NA	NA	NA	135.805	-0.0772238	0.939896	NA	NA	none	none	none	none	none	none
ENSMUSG00000015316	NA	none	NA	NA	NA	NA	NA	NA	NA	NA	NA	NA	NA	NA	30.3992	0.230242	0.893078	NA	NA	none	none	none	none	none	none
ENSMUSG00000040694	NA	none	NA	NA	NA	NA	NA	NA	NA	NA	NA	NA	NA	NA	NA	NA	NA	NA	NA	none	none	none	none	none	none
ENSMUSG00000062393	NA	none	NA	NA	NA	NA	NA	NA	NA	NA	NA	NA	NA	NA	NA	NA	NA	NA	NA	none	none	none	none	none	none
ENSMUSG00000040701	NA	none	NA	NA	NA	NA	NA	NA	NA	NA	NA	NA	NA	NA	16.219	-0.487946	0.807852	NA	NA	none	none	none	none	none	none
ENSMUSG00000001827	NA	none	NA	NA	NA	NA	NA	NA	4.53023	0.752073	0.957669	25.3104	-0.328947	0.661281	4.5125	0.721016	0.866993	NA	NA	none	none	none	none	none	none
ENSMUSG00000030895	NA	none	NA	NA	NA	NA	NA	NA	NA	NA	NA	24.3034	1.20648	0.0218637	NA	NA	NA	NA	NA	none	none	none	increasing	none	none
ENSMUSG00000062510	NA	none	NA	NA	NA	NA	NA	NA	NA	NA	NA	3.21007	1.05129	0.542184	NA	NA	NA	NA	NA	none	none	none	none	none	none
ENSMUSG00000062515	NA	none	NA	NA	NA	NA	NA	NA	NA	NA	NA	NA	NA	NA	4.66529	5.06342	0.0666706	NA	NA	none	none	none	none	none	none
ENSMUSG00000015452	NA	none	NA	NA	NA	NA	NA	NA	NA	NA	NA	10.4917	2.01551	0.00882308	NA	NA	NA	NA	NA	none	none	none	increasing	none	none
ENSMUSG00000001864	NA	none	NA	NA	NA	NA	NA	NA	NA	NA	NA	45.3588	0.37164	0.450757	NA	NA	NA	NA	NA	none	none	none	none	none	none
ENSMUSG00000001865	NA	none	NA	NA	NA	NA	NA	NA	NA	NA	NA	NA	NA	NA	11.7166	-0.40704	0.898563	NA	NA	none	none	none	none	none	none
ENSMUSG00000030924	NA	none	NA	NA	NA	NA	NA	NA	NA	NA	NA	4.89183	0.649778	0.656537	4.68945	-0.771523	0.830525	NA	NA	none	none	none	none	none	none
ENSMUSG00000026301	NA	none	NA	NA	NA	NA	NA	NA	4.16401	-0.467641	0.98964	10.1901	-0.748988	0.41984	NA	NA	NA	NA	NA	none	none	none	none	none	none
ENSMUSG00000026303	NA	none	NA	NA	NA	NA	NA	NA	21.6882	-0.280997	0.975974	12.6227	-2.14228	0.00191215	227.91	0.254714	0.750452	NA	NA	none	none	none	decreasing	none	none
ENSMUSG00000062585	NA	none	NA	NA	NA	NA	NA	NA	NA	NA	NA	NA	NA	NA	46.6899	1.63515	0.0194181	NA	NA	none	none	none	none	increasing	none
ENSMUSG00000095315	NA	none	NA	NA	NA	NA	NA	NA	NA	NA	NA	NA	NA	NA	NA	NA	NA	NA	NA	none	none	none	none	none	none
ENSMUSG00000001918	NA	none	NA	NA	NA	NA	NA	NA	NA	NA	NA	69.2313	3.75712	6.62825e-21	18.3629	0.867666	0.573916	NA	NA	none	none	none	increasing	none	none
ENSMUSG00000023903	NA	none	NA	NA	NA	NA	NA	NA	NA	NA	NA	NA	NA	NA	6.22228	0.4386	0.906691	NA	NA	none	none	none	none	none	none
ENSMUSG00000040740	NA	none	NA	NA	NA	NA	NA	NA	NA	NA	NA	129.231	-0.823624	0.00141183	NA	NA	NA	NA	NA	none	none	none	none	none	none
ENSMUSG00000030972	NA	none	NA	NA	NA	NA	NA	NA	NA	NA	NA	13.0432	-0.374934	0.718826	NA	NA	NA	NA	NA	none	none	none	none	none	none
ENSMUSG00000062727	NA	none	NA	NA	NA	NA	NA	NA	NA	NA	NA	NA	NA	NA	NA	NA	NA	NA	NA	none	none	none	none	none	none
ENSMUSG00000040751	NA	none	NA	NA	NA	NA	NA	NA	NA	NA	NA	NA	NA	NA	282.504	0.859394	0.0211084	NA	NA	none	none	none	none	none	none
ENSMUSG00000001988	NA	none	NA	NA	NA	NA	NA	NA	NA	NA	NA	NA	NA	NA	NA	NA	NA	NA	NA	none	none	none	none	none	none
ENSMUSG00000023931	NA	none	NA	NA	NA	NA	NA	NA	NA	NA	NA	7.60359	0.644084	0.573627	NA	NA	NA	NA	NA	none	none	none	none	none	none
ENSMUSG00000031004	NA	none	NA	NA	NA	NA	NA	NA	NA	NA	NA	4.53721	2.91558	0.0446457	21.0426	0.640274	0.69951	NA	NA	none	none	none	increasing	none	none
ENSMUSG00000062859	NA	none	NA	NA	NA	NA	NA	NA	NA	NA	NA	NA	NA	NA	NA	NA	NA	NA	NA	none	none	none	none	none	none
ENSMUSG00000023940	NA	none	NA	NA	NA	NA	NA	NA	NA	NA	NA	NA	NA	NA	NA	NA	NA	NA	NA	none	none	none	none	none	none
ENSMUSG00000040812	NA	none	NA	NA	NA	6.90897	0.705539	NA	11.3781	0.259381	0.990737	19.3814	0.618947	0.344784	NA	NA	NA	NA	NA	none	none	none	none	none	none
ENSMUSG00000002020	NA	none	NA	NA	NA	NA	NA	NA	38.8955	-0.292402	0.956332	4.78554	-0.327501	0.935925	NA	NA	NA	NA	NA	none	none	none	none	none	none
ENSMUSG00000046223	NA	none	NA	NA	NA	NA	NA	NA	NA	NA	NA	NA	NA	NA	156.589	3.61223	6.63824e-18	NA	NA	none	none	none	none	increasing	none
ENSMUSG00000040828	NA	none	NA	NA	NA	NA	NA	NA	4.90637	-0.491308	0.979195	NA	NA	NA	NA	NA	NA	NA	NA	none	none	none	none	none	none
ENSMUSG00000040841	NA	none	NA	NA	NA	NA	NA	NA	NA	NA	NA	5.70626	-1.02014	0.391195	NA	NA	NA	NA	NA	none	none	none	none	none	none
ENSMUSG00000074813	NA	none	NA	NA	NA	NA	NA	NA	NA	NA	NA	3.00409	2.90735	0.126384	6.07794	1.40381	0.647629	NA	NA	none	none	none	none	none	none
ENSMUSG00000031070	NA	none	NA	NA	NA	NA	NA	NA	32.1806	-0.0504463	0.994132	22.8441	3.434	1.44093e-08	NA	NA	NA	NA	NA	none	none	none	increasing	none	none
ENSMUSG00000002104	NA	none	NA	NA	NA	NA	NA	NA	NA	NA	NA	4.83864	1.30715	0.333339	45.243	-0.52789	0.655819	NA	NA	none	none	none	none	none	none
ENSMUSG00000031077	NA	none	NA	NA	NA	NA	NA	NA	NA	NA	NA	15.2862	0.180901	0.851154	28.5046	0.299492	0.855091	NA	NA	none	none	none	none	none	none
ENSMUSG00000002108	NA	none	NA	NA	NA	3.9592	-0.696373	NA	8.17185	0.848147	0.881274	26.0522	0.889216	0.102147	NA	NA	NA	NA	NA	none	none	none	none	none	none
ENSMUSG00000023982	NA	none	NA	NA	NA	NA	NA	NA	NA	NA	NA	NA	NA	NA	30.8164	0.545963	0.677497	NA	NA	none	none	none	none	none	none
ENSMUSG00000031097	NA	none	NA	NA	NA	NA	NA	NA	5.72342	2.27931	0.380881	NA	NA	NA	37.6178	0.202199	0.901222	NA	NA	none	none	none	none	none	none
ENSMUSG00000015880	NA	none	NA	NA	NA	NA	NA	NA	NA	NA	NA	4.98585	2.64831	0.0424315	NA	NA	NA	NA	NA	none	none	none	increasing	none	none
ENSMUSG00000031101	NA	none	NA	NA	NA	NA	NA	NA	NA	NA	NA	NA	NA	NA	187.197	-0.393454	0.533931	NA	NA	none	none	none	none	none	none
ENSMUSG00000040899	NA	none	NA	NA	NA	NA	NA	NA	NA	NA	NA	NA	NA	NA	5.53761	0.787728	0.82617	NA	NA	none	none	none	none	none	none
ENSMUSG00000002227	NA	none	NA	NA	NA	NA	NA	NA	NA	NA	NA	9.61324	0.478907	0.660206	27.4384	0.710136	0.598041	NA	NA	none	none	none	none	none	none
ENSMUSG00000002228	NA	none	NA	NA	NA	NA	NA	NA	NA	NA	NA	NA	NA	NA	NA	NA	NA	NA	NA	none	none	none	none	none	none
ENSMUSG00000040919	NA	none	NA	NA	NA	NA	NA	NA	NA	NA	NA	2.88452	1.21238	0.515553	NA	NA	NA	NA	NA	none	none	none	none	none	none
ENSMUSG00000002249	NA	none	NA	NA	NA	NA	NA	NA	NA	NA	NA	31.8963	1.16374	0.0141806	NA	NA	NA	NA	NA	none	none	none	increasing	none	none
ENSMUSG00000063130	NA	none	NA	NA	NA	NA	NA	NA	NA	NA	NA	6.28228	4.06744	0.0048683	NA	NA	NA	NA	NA	none	none	none	increasing	none	none
ENSMUSG00000002257	NA	none	NA	NA	NA	NA	NA	NA	3.75734	1.2397	0.88643	NA	NA	NA	24.474	0.388575	0.817792	NA	NA	none	none	none	none	none	none
ENSMUSG00000002266	NA	none	NA	NA	NA	NA	NA	NA	NA	NA	NA	9.52731	0.112946	0.933518	NA	NA	NA	NA	NA	none	none	none	none	none	none
ENSMUSG00000024027	NA	none	NA	NA	NA	4.13875	-0.192308	NA	9.44868	-0.53921	0.956332	6.90112	0.0940563	0.955302	NA	NA	NA	NA	NA	none	none	none	none	none	none
ENSMUSG00000002289	NA	none	NA	NA	NA	NA	NA	NA	NA	NA	NA	165.185	0.274542	0.503327	NA	NA	NA	NA	NA	none	none	none	none	none	none
ENSMUSG00000063193	NA	none	NA	NA	NA	NA	NA	NA	NA	NA	NA	NA	NA	NA	37.0241	6.59282	0.000196593	NA	NA	none	none	none	none	increasing	none
ENSMUSG00000031142	NA	none	NA	NA	NA	NA	NA	NA	NA	NA	NA	NA	NA	NA	NA	NA	NA	NA	NA	none	none	none	none	none	none
ENSMUSG00000063234	NA	none	NA	NA	NA	NA	NA	NA	NA	NA	NA	NA	NA	NA	353.36	0.536264	0.161498	NA	NA	none	none	none	none	none	none
ENSMUSG00000040978	NA	none	NA	NA	NA	4.38466	0.0597503	NA	7.09094	-0.040736	0.996155	24.1678	0.668728	0.235723	NA	NA	NA	NA	NA	none	none	none	none	none	none
ENSMUSG00000033882	NA	none	NA	NA	NA	6.50904	-0.604894	NA	NA	NA	NA	13.8081	1.55545	0.0186541	NA	NA	NA	NA	NA	none	none	none	increasing	none	none
ENSMUSG00000024049	NA	none	NA	NA	NA	NA	NA	NA	NA	NA	NA	NA	NA	NA	14.3716	0.366878	0.874617	NA	NA	none	none	none	none	none	none
ENSMUSG00000063268	NA	none	NA	NA	NA	NA	NA	NA	NA	NA	NA	11.0411	0.924777	0.308454	25.3367	0.600301	0.671566	NA	NA	none	none	none	none	none	none
ENSMUSG00000041012	NA	none	NA	NA	NA	NA	NA	NA	NA	NA	NA	NA	NA	NA	15.7361	-0.893803	0.588046	NA	NA	none	none	none	none	none	none
ENSMUSG00000024056	NA	none	NA	NA	NA	NA	NA	NA	NA	NA	NA	NA	NA	NA	NA	NA	NA	NA	NA	none	none	none	none	none	none
ENSMUSG00000031165	NA	none	NA	NA	NA	NA	NA	NA	NA	NA	NA	NA	NA	NA	171.034	-0.344973	0.609832	NA	NA	none	none	none	none	none	none
ENSMUSG00000053749	NA	none	NA	NA	NA	NA	NA	NA	NA	NA	NA	NA	NA	NA	4.36481	3.33442	0.307215	NA	NA	none	none	none	none	none	none
ENSMUSG00000063354	NA	none	NA	NA	NA	NA	NA	NA	NA	NA	NA	12.2714	0.568499	0.518071	74.5564	2.76293	2.5849e-07	NA	NA	none	none	none	none	increasing	none
ENSMUSG00000031170	NA	none	NA	NA	NA	28.3168	2.56133	5.88931e-05	NA	NA	NA	NA	NA	NA	NA	NA	NA	NA	NA	none	increasing	none	none	none	none
ENSMUSG00000063383	NA	none	NA	NA	NA	5.52815	-0.353314	NA	NA	NA	NA	NA	NA	NA	NA	NA	NA	NA	NA	none	none	none	none	none	none
ENSMUSG00000016356	NA	none	NA	NA	NA	NA	NA	NA	NA	NA	NA	97.2007	7.10932	1.61991e-19	NA	NA	NA	NA	NA	none	none	none	increasing	none	none
ENSMUSG00000063409	NA	none	NA	NA	NA	NA	NA	NA	NA	NA	NA	NA	NA	NA	NA	NA	NA	NA	NA	none	none	none	none	none	none
ENSMUSG00000075304	NA	none	NA	NA	NA	NA	NA	NA	NA	NA	NA	NA	NA	NA	NA	NA	NA	NA	NA	none	none	none	none	none	none
ENSMUSG00000041117	NA	none	NA	NA	NA	NA	NA	NA	NA	NA	NA	27.0913	0.0580868	0.944518	4.35693	1.00524	0.790984	NA	NA	none	none	none	none	none	none
ENSMUSG00000031212	NA	none	NA	NA	NA	NA	NA	NA	NA	NA	NA	21.9159	-0.183325	0.824271	NA	NA	NA	NA	NA	none	none	none	none	none	none
ENSMUSG00000075394	NA	none	NA	NA	NA	NA	NA	NA	21.1371	-0.316291	0.964767	5.21081	-0.437755	0.771817	NA	NA	NA	NA	NA	none	none	none	none	none	none
ENSMUSG00000002565	NA	none	NA	NA	NA	NA	NA	NA	NA	NA	NA	NA	NA	NA	NA	NA	NA	NA	NA	none	none	none	none	none	none
ENSMUSG00000041144	NA	none	NA	NA	NA	NA	NA	NA	16.6529	-0.123597	0.994132	56.4295	0.0366631	0.961687	NA	NA	NA	NA	NA	none	none	none	none	none	none
ENSMUSG00000075463	NA	none	NA	NA	NA	NA	NA	NA	NA	NA	NA	5.35883	0.67464	0.636876	NA	NA	NA	NA	NA	none	none	none	none	none	none
ENSMUSG00000024107	NA	none	NA	NA	NA	NA	NA	NA	NA	NA	NA	59.1812	-0.585737	0.101412	NA	NA	NA	NA	NA	none	none	none	none	none	none
ENSMUSG00000097098	NA	none	NA	NA	NA	NA	NA	NA	NA	NA	NA	NA	NA	NA	NA	NA	NA	NA	NA	none	none	none	none	none	none
ENSMUSG00000026564	NA	none	NA	NA	NA	NA	NA	NA	NA	NA	NA	NA	NA	NA	17.0705	-0.111351	0.969286	NA	NA	none	none	none	none	none	none
ENSMUSG00000041189	NA	none	NA	NA	NA	NA	NA	NA	NA	NA	NA	3.49623	3.16827	0.0664798	NA	NA	NA	NA	NA	none	none	none	none	none	none
ENSMUSG00000002668	NA	none	NA	NA	NA	NA	NA	NA	NA	NA	NA	NA	NA	NA	42.4577	-0.594246	0.573391	NA	NA	none	none	none	none	none	none
ENSMUSG00000031255	NA	none	NA	NA	NA	NA	NA	NA	NA	NA	NA	13.9229	1.21865	0.0745485	NA	NA	NA	NA	NA	none	none	none	none	none	none
ENSMUSG00000031262	NA	none	NA	NA	NA	NA	NA	NA	NA	NA	NA	5.34158	1.4839	0.205297	NA	NA	NA	NA	NA	none	none	none	none	none	none
ENSMUSG00000031264	NA	none	NA	NA	NA	NA	NA	NA	NA	NA	NA	NA	NA	NA	189.511	0.235848	0.744045	NA	NA	none	none	none	none	none	none
ENSMUSG00000037762	NA	none	NA	NA	NA	NA	NA	NA	14.3757	-0.279364	0.980439	26.0715	0.504679	0.423312	5.52298	-1.02759	0.736018	NA	NA	none	none	none	none	none	none
ENSMUSG00000031273	NA	none	NA	NA	NA	NA	NA	NA	39.1734	0.201064	0.982927	113.078	3.18362	1.01226e-30	NA	NA	NA	NA	NA	none	none	none	increasing	none	none
ENSMUSG00000063661	NA	none	NA	NA	NA	7.47579	0.554498	NA	NA	NA	NA	NA	NA	NA	NA	NA	NA	NA	NA	none	none	none	none	none	none
ENSMUSG00000063683	NA	none	NA	NA	NA	NA	NA	NA	NA	NA	NA	NA	NA	NA	NA	NA	NA	NA	NA	none	none	none	none	none	none
ENSMUSG00000002769	NA	none	NA	NA	NA	NA	NA	NA	7.38206	1.22015	0.69093	NA	NA	NA	NA	NA	NA	NA	NA	none	none	none	none	none	none
ENSMUSG00000034107	NA	none	NA	NA	NA	NA	NA	NA	NA	NA	NA	NA	NA	NA	3.29085	-0.185962	0.979448	NA	NA	none	none	none	none	none	none
ENSMUSG00000063704	NA	none	NA	NA	NA	NA	NA	NA	NA	NA	NA	NA	NA	NA	NA	NA	NA	NA	NA	none	none	none	none	none	none
ENSMUSG00000034115	NA	none	NA	NA	NA	NA	NA	NA	NA	NA	NA	4.78017	0.0152847	0.993419	NA	NA	NA	NA	NA	none	none	none	none	none	none
ENSMUSG00000031304	NA	none	NA	NA	NA	NA	NA	NA	NA	NA	NA	NA	NA	NA	107.351	3.13569	8.16761e-12	NA	NA	none	none	none	none	increasing	none
ENSMUSG00000024175	NA	none	NA	NA	NA	NA	NA	NA	NA	NA	NA	15.9046	0.305343	0.723843	NA	NA	NA	NA	NA	none	none	none	none	none	none
ENSMUSG00000026616	NA	none	NA	NA	NA	NA	NA	NA	5.88899	-0.862569	0.922347	8.49499	-1.96083	0.0268694	NA	NA	NA	NA	NA	none	none	none	decreasing	none	none
ENSMUSG00000034127	NA	none	NA	NA	NA	NA	NA	NA	NA	NA	NA	NA	NA	NA	NA	NA	NA	NA	NA	none	none	none	none	none	none
ENSMUSG00000002831	NA	none	NA	NA	NA	NA	NA	NA	5.08382	2.50474	0.3164	219.971	2.58409	4.32077e-06	NA	NA	NA	NA	NA	none	none	none	increasing	none	none
ENSMUSG00000031325	NA	none	NA	NA	NA	NA	NA	NA	NA	NA	NA	6.1002	0.25061	0.87254	NA	NA	NA	NA	NA	none	none	none	none	none	none
ENSMUSG00000002847	NA	none	NA	NA	NA	NA	NA	NA	NA	NA	NA	NA	NA	NA	NA	NA	NA	NA	NA	none	none	none	none	none	none
ENSMUSG00000046997	NA	none	NA	NA	NA	NA	NA	NA	16.9584	0.00273538	0.998298	11.7046	-1.54489	0.0291851	NA	NA	NA	NA	NA	none	none	none	decreasing	none	none
ENSMUSG00000031340	NA	none	NA	NA	NA	NA	NA	NA	NA	NA	NA	58.7476	0.0797032	0.895112	NA	NA	NA	NA	NA	none	none	none	none	none	none
ENSMUSG00000024206	NA	none	NA	NA	NA	NA	NA	NA	NA	NA	NA	32.2361	0.181309	0.790107	NA	NA	NA	NA	NA	none	none	none	none	none	none
ENSMUSG00000024210	NA	none	NA	NA	NA	NA	NA	NA	NA	NA	NA	40.0409	1.78582	2.00741e-06	NA	NA	NA	NA	NA	none	none	none	increasing	none	none
ENSMUSG00000002930	NA	none	NA	NA	NA	NA	NA	NA	2343.37	-0.257974	0.470351	13.7505	-0.174555	0.876357	14.0578	-1.03035	0.572515	NA	NA	none	none	none	none	none	none
ENSMUSG00000026644	NA	none	NA	NA	NA	NA	NA	NA	5.24953	0.544183	0.977956	NA	NA	NA	NA	NA	NA	NA	NA	none	none	none	none	none	none
ENSMUSG00000002948	NA	none	NA	NA	NA	NA	NA	NA	NA	NA	NA	NA	NA	NA	NA	NA	NA	NA	NA	none	none	none	none	none	none
ENSMUSG00000017453	NA	none	NA	NA	NA	NA	NA	NA	NA	NA	NA	22.4893	0.00896138	0.991493	NA	NA	NA	NA	NA	none	none	none	none	none	none
ENSMUSG00000031364	NA	none	NA	NA	NA	NA	NA	NA	NA	NA	NA	5.88046	-0.781629	0.561592	NA	NA	NA	NA	NA	none	none	none	none	none	none
ENSMUSG00000024227	NA	none	NA	NA	NA	NA	NA	NA	4.34579	-1.00389	0.939043	37.008	-1.30589	0.000948472	NA	NA	NA	NA	NA	none	none	none	decreasing	none	none
ENSMUSG00000041390	NA	none	NA	NA	NA	NA	NA	NA	NA	NA	NA	41.7836	1.46565	4.72856e-05	55.2432	2.43292	4.97499e-05	NA	NA	none	none	none	increasing	increasing	none
ENSMUSG00000034206	NA	none	NA	NA	NA	NA	NA	NA	NA	NA	NA	NA	NA	NA	NA	NA	NA	NA	NA	none	none	none	none	none	none
ENSMUSG00000024235	NA	none	NA	NA	NA	4.60847	0.381185	NA	NA	NA	NA	4.81258	1.5734	0.209967	26.7269	1.71798	0.0748638	NA	NA	none	none	none	none	none	none
ENSMUSG00000026668	NA	none	NA	NA	NA	NA	NA	NA	8.01027	1.71863	0.4438	61.9072	0.360835	0.383193	NA	NA	NA	NA	NA	none	none	none	none	none	none
ENSMUSG00000003032	NA	none	NA	NA	NA	NA	NA	NA	NA	NA	NA	4.52426	1.73044	0.201554	NA	NA	NA	NA	NA	none	none	none	none	none	none
ENSMUSG00000041423	NA	none	NA	NA	NA	NA	NA	NA	NA	NA	NA	196.952	-0.646312	0.00735368	NA	NA	NA	NA	NA	none	none	none	none	none	none
ENSMUSG00000077506	NA	none	NA	NA	NA	NA	NA	NA	NA	NA	NA	NA	NA	NA	NA	NA	NA	NA	NA	none	none	none	none	none	none
ENSMUSG00000041431	NA	none	NA	NA	NA	NA	NA	NA	NA	NA	NA	NA	NA	NA	NA	NA	NA	NA	NA	none	none	none	none	none	none
ENSMUSG00000047180	NA	none	NA	NA	NA	NA	NA	NA	NA	NA	NA	NA	NA	NA	53.5279	0.552758	0.545754	NA	NA	none	none	none	none	none	none
ENSMUSG00000077711	NA	none	NA	NA	NA	NA	NA	NA	NA	NA	NA	NA	NA	NA	NA	NA	NA	NA	NA	none	none	none	none	none	none
ENSMUSG00000041445	NA	none	NA	NA	NA	NA	NA	NA	NA	NA	NA	NA	NA	NA	NA	NA	NA	NA	NA	none	none	none	none	none	none
ENSMUSG00000031389	NA	none	NA	NA	NA	NA	NA	NA	NA	NA	NA	NA	NA	NA	57.4544	-1.44365	0.0358745	NA	NA	none	none	none	none	decreasing	none
ENSMUSG00000041460	NA	none	NA	NA	NA	NA	NA	NA	NA	NA	NA	19.0265	1.697	0.00207037	NA	NA	NA	NA	NA	none	none	none	increasing	none	none
ENSMUSG00000034258	NA	none	NA	NA	NA	NA	NA	NA	NA	NA	NA	8.00031	-0.887914	0.461344	NA	NA	NA	NA	NA	none	none	none	none	none	none
ENSMUSG00000041476	NA	none	NA	NA	NA	NA	NA	NA	73.3936	-0.165299	0.973059	NA	NA	NA	NA	NA	NA	NA	NA	none	none	none	none	none	none
ENSMUSG00000041479	NA	none	NA	NA	NA	NA	NA	NA	NA	NA	NA	29.7614	5.38191	1.78516e-10	NA	NA	NA	NA	NA	none	none	none	increasing	none	none
ENSMUSG00000041481	NA	none	NA	NA	NA	3.90043	0.645348	NA	NA	NA	NA	NA	NA	NA	NA	NA	NA	NA	NA	none	none	none	none	none	none
ENSMUSG00000003190	NA	none	NA	NA	NA	NA	NA	NA	NA	NA	NA	7.16584	-0.197024	0.896156	6.05714	1.15889	0.691594	NA	NA	none	none	none	none	none	none
ENSMUSG00000021416	NA	none	NA	NA	NA	NA	NA	NA	NA	NA	NA	NA	NA	NA	NA	NA	NA	NA	NA	none	none	none	none	none	none
ENSMUSG00000041498	NA	none	NA	NA	NA	NA	NA	NA	NA	NA	NA	NA	NA	NA	NA	NA	NA	NA	NA	none	none	none	none	none	none
ENSMUSG00000026726	NA	none	NA	NA	NA	NA	NA	NA	NA	NA	NA	NA	NA	NA	NA	NA	NA	NA	NA	none	none	none	none	none	none
ENSMUSG00000041538	NA	none	NA	NA	NA	NA	NA	NA	NA	NA	NA	NA	NA	NA	171.432	0.680529	0.206758	NA	NA	none	none	none	none	none	none
ENSMUSG00000038011	NA	none	NA	NA	NA	NA	NA	NA	7.30496	0.195131	0.994132	11.2696	-0.485698	0.601905	NA	NA	NA	NA	NA	none	none	none	none	none	none
ENSMUSG00000024299	NA	none	NA	NA	NA	NA	NA	NA	NA	NA	NA	NA	NA	NA	NA	NA	NA	NA	NA	none	none	none	none	none	none
ENSMUSG00000024300	NA	none	NA	NA	NA	NA	NA	NA	NA	NA	NA	NA	NA	NA	624.361	0.631571	0.05801	NA	NA	none	none	none	none	none	none
ENSMUSG00000031448	NA	none	NA	NA	NA	NA	NA	NA	12.0347	-0.542011	0.943961	NA	NA	NA	NA	NA	NA	NA	NA	none	none	none	none	none	none
ENSMUSG00000003283	NA	none	NA	NA	NA	NA	NA	NA	NA	NA	NA	NA	NA	NA	284.309	0.110585	0.90511	NA	NA	none	none	none	none	none	none
ENSMUSG00000031465	NA	none	NA	NA	NA	NA	NA	NA	3.88415	-0.190746	0.994132	10.4243	0.743406	0.429062	NA	NA	NA	NA	NA	none	none	none	none	none	none
ENSMUSG00000031480	NA	none	NA	NA	NA	NA	NA	NA	NA	NA	NA	NA	NA	NA	5.14721	-1.27544	0.66729	NA	NA	none	none	none	none	none	none
ENSMUSG00000024334	NA	none	NA	NA	NA	NA	NA	NA	NA	NA	NA	NA	NA	NA	160.837	0.0406677	0.97384	NA	NA	none	none	none	none	none	none
ENSMUSG00000031491	NA	none	NA	NA	NA	NA	NA	NA	NA	NA	NA	7.17202	-1.62843	0.106104	NA	NA	NA	NA	NA	none	none	none	none	none	none
ENSMUSG00000041633	NA	none	NA	NA	NA	11.2626	-0.0382407	NA	NA	NA	NA	102.127	-0.720403	0.021371	16.993	0.045191	0.987781	NA	NA	none	none	none	none	none	none
ENSMUSG00000031494	NA	none	NA	NA	NA	NA	NA	NA	NA	NA	NA	NA	NA	NA	58.4212	-2.25986	8.64741e-05	NA	NA	none	none	none	none	decreasing	none
ENSMUSG00000031495	NA	none	NA	NA	NA	NA	NA	NA	NA	NA	NA	NA	NA	NA	NA	NA	NA	NA	NA	none	none	none	none	none	none
ENSMUSG00000024371	NA	none	NA	NA	NA	NA	NA	NA	NA	NA	NA	NA	NA	NA	11.0926	1.4574	0.416294	NA	NA	none	none	none	none	none	none
ENSMUSG00000024376	NA	none	NA	NA	NA	4.21838	0.593065	NA	15.8126	0.240221	0.98703	20.8183	1.22846	0.021371	5.54769	-3.54238	0.112446	NA	NA	none	none	none	increasing	none	none
ENSMUSG00000003436	NA	none	NA	NA	NA	NA	NA	NA	NA	NA	NA	6.00454	2.2048	0.0556043	NA	NA	NA	NA	NA	none	none	none	none	none	none
ENSMUSG00000064432	NA	none	NA	NA	NA	NA	NA	NA	NA	NA	NA	NA	NA	NA	NA	NA	NA	NA	NA	none	none	none	none	none	none
ENSMUSG00000041673	NA	none	NA	NA	NA	NA	NA	NA	NA	NA	NA	4.99533	0.228213	0.898257	NA	NA	NA	NA	NA	none	none	none	none	none	none
ENSMUSG00000064446	NA	none	NA	NA	NA	NA	NA	NA	NA	NA	NA	NA	NA	NA	NA	NA	NA	NA	NA	none	none	none	none	none	none
ENSMUSG00000031519	NA	none	NA	NA	NA	NA	NA	NA	NA	NA	NA	3.71529	1.39221	0.377281	NA	NA	NA	NA	NA	none	none	none	none	none	none
ENSMUSG00000064464	NA	none	NA	NA	NA	NA	NA	NA	NA	NA	NA	NA	NA	NA	7.42099	-6.92932	0.00291552	NA	NA	none	none	none	none	decreasing	none
ENSMUSG00000003476	NA	none	NA	NA	NA	3.51232	0.345039	NA	NA	NA	NA	3.797	0.987447	0.554224	NA	NA	NA	NA	NA	none	none	none	none	none	none
ENSMUSG00000003484	NA	none	NA	NA	NA	NA	NA	NA	NA	NA	NA	NA	NA	NA	59.9248	3.18873	1.9267e-07	NA	NA	none	none	none	none	increasing	none
ENSMUSG00000024401	NA	none	NA	NA	NA	NA	NA	NA	NA	NA	NA	NA	NA	NA	7.91906	2.22315	0.29938	NA	NA	none	none	none	none	none	none
ENSMUSG00000041707	NA	none	NA	NA	NA	NA	NA	NA	NA	NA	NA	NA	NA	NA	30.1829	-0.253428	0.882001	NA	NA	none	none	none	none	none	none
ENSMUSG00000064637	NA	none	NA	NA	NA	NA	NA	NA	NA	NA	NA	NA	NA	NA	NA	NA	NA	NA	NA	none	none	none	none	none	none
ENSMUSG00000064655	NA	none	NA	NA	NA	4.31745	0.150241	NA	NA	NA	NA	NA	NA	NA	NA	NA	NA	NA	NA	none	none	none	none	none	none
ENSMUSG00000064686	NA	none	NA	NA	NA	NA	NA	NA	NA	NA	NA	NA	NA	NA	NA	NA	NA	NA	NA	none	none	none	none	none	none
ENSMUSG00000041730	NA	none	NA	NA	NA	NA	NA	NA	5.47595	0.496777	0.977729	NA	NA	NA	NA	NA	NA	NA	NA	none	none	none	none	none	none
ENSMUSG00000064745	NA	none	NA	NA	NA	NA	NA	NA	NA	NA	NA	NA	NA	NA	NA	NA	NA	NA	NA	none	none	none	none	none	none
ENSMUSG00000024430	NA	none	NA	NA	NA	NA	NA	NA	NA	NA	NA	NA	NA	NA	NA	NA	NA	NA	NA	none	none	none	none	none	none
ENSMUSG00000031554	NA	none	NA	NA	NA	NA	NA	NA	NA	NA	NA	13.972	0.0864021	0.9376	NA	NA	NA	NA	NA	none	none	none	none	none	none
ENSMUSG00000064772	NA	none	NA	NA	NA	NA	NA	NA	NA	NA	NA	NA	NA	NA	NA	NA	NA	NA	NA	none	none	none	none	none	none
ENSMUSG00000064779	NA	none	NA	NA	NA	NA	NA	NA	NA	NA	NA	NA	NA	NA	NA	NA	NA	NA	NA	none	none	none	none	none	none
ENSMUSG00000024471	NA	none	NA	NA	NA	NA	NA	NA	7.29851	0.0714718	0.994132	NA	NA	NA	NA	NA	NA	NA	NA	none	none	none	none	none	none
ENSMUSG00000003779	NA	none	NA	NA	NA	NA	NA	NA	NA	NA	NA	3.77047	1.76824	0.229348	NA	NA	NA	NA	NA	none	none	none	none	none	none
ENSMUSG00000041779	NA	none	NA	NA	NA	NA	NA	NA	NA	NA	NA	13.307	-0.33145	0.726768	25.5783	1.23422	0.244805	NA	NA	none	none	none	none	none	none
ENSMUSG00000024485	NA	none	NA	NA	NA	NA	NA	NA	4.68693	0.556222	0.977337	NA	NA	NA	NA	NA	NA	NA	NA	none	none	none	none	none	none
ENSMUSG00000031586	NA	none	NA	NA	NA	NA	NA	NA	NA	NA	NA	NA	NA	NA	46.4126	0.883573	0.291337	NA	NA	none	none	none	none	none	none
ENSMUSG00000003824	NA	none	NA	NA	NA	11.6075	0.579915	NA	9.73746	-0.541556	0.953003	12.7551	0.758788	0.385776	20.7979	0.0507509	0.986757	NA	NA	none	none	none	none	none	none
ENSMUSG00000031594	NA	none	NA	NA	NA	NA	NA	NA	5.0155	-0.382016	0.991361	9.88019	0.599179	0.561573	NA	NA	NA	NA	NA	none	none	none	none	none	none
ENSMUSG00000031595	NA	none	NA	NA	NA	NA	NA	NA	NA	NA	NA	107.566	0.25069	0.518071	NA	NA	NA	NA	NA	none	none	none	none	none	none
ENSMUSG00000041827	NA	none	NA	NA	NA	NA	NA	NA	NA	NA	NA	2.83526	0.257624	0.921786	NA	NA	NA	NA	NA	none	none	none	none	none	none
ENSMUSG00000065050	NA	none	NA	NA	NA	NA	NA	NA	NA	NA	NA	NA	NA	NA	NA	NA	NA	NA	NA	none	none	none	none	none	none
ENSMUSG00000003882	NA	none	NA	NA	NA	NA	NA	NA	NA	NA	NA	NA	NA	NA	52.3973	-0.500189	0.626853	NA	NA	none	none	none	none	none	none
ENSMUSG00000041845	NA	none	NA	NA	NA	NA	NA	NA	29.255	-0.180009	0.988524	29.5255	1.51383	0.000612953	NA	NA	NA	NA	NA	none	none	none	increasing	none	none
ENSMUSG00000026894	NA	none	NA	NA	NA	NA	NA	NA	NA	NA	NA	12.8226	0.208106	0.839818	NA	NA	NA	NA	NA	none	none	none	none	none	none
ENSMUSG00000065127	NA	none	NA	NA	NA	NA	NA	NA	NA	NA	NA	NA	NA	NA	6.00721	-6.62905	0.00637583	NA	NA	none	none	none	none	decreasing	none
ENSMUSG00000065147	NA	none	NA	NA	NA	NA	NA	NA	NA	NA	NA	NA	NA	NA	NA	NA	NA	NA	NA	none	none	none	none	none	none
ENSMUSG00000065164	NA	none	NA	NA	NA	NA	NA	NA	NA	NA	NA	NA	NA	NA	NA	NA	NA	NA	NA	none	none	none	none	none	none
ENSMUSG00000024529	NA	none	NA	NA	NA	NA	NA	NA	8.70332	0.0983991	0.994132	17.9079	3.57923	3.73057e-07	355.87	6.71497	1.66854e-32	NA	NA	none	none	none	increasing	increasing	none
ENSMUSG00000065221	NA	none	NA	NA	NA	NA	NA	NA	NA	NA	NA	NA	NA	NA	NA	NA	NA	NA	NA	none	none	none	none	none	none
ENSMUSG00000004043	NA	none	NA	NA	NA	NA	NA	NA	NA	NA	NA	17.3455	0.00759957	0.994107	14.8119	-0.250503	0.926259	NA	NA	none	none	none	none	none	none
ENSMUSG00000065259	NA	none	NA	NA	NA	NA	NA	NA	NA	NA	NA	NA	NA	NA	NA	NA	NA	NA	NA	none	none	none	none	none	none
ENSMUSG00000065301	NA	none	NA	NA	NA	NA	NA	NA	NA	NA	NA	NA	NA	NA	NA	NA	NA	NA	NA	none	none	none	none	none	none
ENSMUSG00000024552	NA	none	NA	NA	NA	NA	NA	NA	NA	NA	NA	8.80591	-0.529667	0.622245	NA	NA	NA	NA	NA	none	none	none	none	none	none
ENSMUSG00000004098	NA	none	NA	NA	NA	NA	NA	NA	NA	NA	NA	104.63	2.11908	2.85309e-12	NA	NA	NA	NA	NA	none	none	none	increasing	none	none
ENSMUSG00000065380	NA	none	NA	NA	NA	NA	NA	NA	NA	NA	NA	NA	NA	NA	10.2097	-4.17155	0.0130455	NA	NA	none	none	none	none	decreasing	none
ENSMUSG00000004105	NA	none	NA	NA	NA	NA	NA	NA	25.0813	1.03014	0.290799	33.1614	0.404678	0.459404	8.07859	1.17693	0.633702	NA	NA	none	none	none	none	none	none
ENSMUSG00000034706	NA	none	NA	NA	NA	3.96907	0.226777	NA	3.67847	1.21356	0.890571	42.0806	0.668564	0.104429	NA	NA	NA	NA	NA	none	none	none	none	none	none
ENSMUSG00000041974	NA	none	NA	NA	NA	14.2345	0.0628524	0.982306	NA	NA	NA	42.2207	0.815984	0.0603173	28.4697	-0.164092	0.929277	NA	NA	none	none	none	none	none	none
ENSMUSG00000004231	NA	none	NA	NA	NA	NA	NA	NA	17.641	0.587869	0.85529	NA	NA	NA	NA	NA	NA	NA	NA	none	none	none	none	none	none
ENSMUSG00000065499	NA	none	NA	NA	NA	NA	NA	NA	NA	NA	NA	NA	NA	NA	NA	NA	NA	NA	NA	none	none	none	none	none	none
ENSMUSG00000065524	NA	none	NA	NA	NA	NA	NA	NA	NA	NA	NA	NA	NA	NA	NA	NA	NA	NA	NA	none	none	none	none	none	none
ENSMUSG00000004296	NA	none	NA	NA	NA	NA	NA	NA	NA	NA	NA	NA	NA	NA	46.0547	8.36708	1.41912e-06	NA	NA	none	none	none	none	increasing	none
ENSMUSG00000024598	NA	none	NA	NA	NA	NA	NA	NA	NA	NA	NA	NA	NA	NA	NA	NA	NA	NA	NA	none	none	none	none	none	none
ENSMUSG00000024600	NA	none	NA	NA	NA	NA	NA	NA	NA	NA	NA	3.5332	2.50463	0.112001	NA	NA	NA	NA	NA	none	none	none	none	none	none
ENSMUSG00000004328	NA	none	NA	NA	NA	NA	NA	NA	NA	NA	NA	13.0228	-0.354266	0.724506	NA	NA	NA	NA	NA	none	none	none	none	none	none
ENSMUSG00000004341	NA	none	NA	NA	NA	NA	NA	NA	NA	NA	NA	NA	NA	NA	NA	NA	NA	NA	NA	none	none	none	none	none	none
ENSMUSG00000065601	NA	none	NA	NA	NA	NA	NA	NA	NA	NA	NA	NA	NA	NA	NA	NA	NA	NA	NA	none	none	none	none	none	none
ENSMUSG00000004359	NA	none	NA	NA	NA	NA	NA	NA	NA	NA	NA	NA	NA	NA	NA	NA	NA	NA	NA	none	none	none	none	none	none
ENSMUSG00000031722	NA	none	NA	NA	NA	NA	NA	NA	NA	NA	NA	5.55355	-0.59469	0.662894	NA	NA	NA	NA	NA	none	none	none	none	none	none
ENSMUSG00000031727	NA	none	NA	NA	NA	NA	NA	NA	3.52208	-0.133028	0.994132	NA	NA	NA	NA	NA	NA	NA	NA	none	none	none	none	none	none
ENSMUSG00000065676	NA	none	NA	NA	NA	NA	NA	NA	NA	NA	NA	NA	NA	NA	NA	NA	NA	NA	NA	none	none	none	none	none	none
ENSMUSG00000042096	NA	none	NA	NA	NA	NA	NA	NA	NA	NA	NA	211.326	-1.6312	1.47696e-14	4.40078	-3.04116	0.226537	NA	NA	none	none	none	decreasing	none	none
ENSMUSG00000031737	NA	none	NA	NA	NA	NA	NA	NA	NA	NA	NA	15.856	-0.54532	0.460365	NA	NA	NA	NA	NA	none	none	none	none	none	none
ENSMUSG00000065738	NA	none	NA	NA	NA	13.1665	0.256331	0.935363	NA	NA	NA	NA	NA	NA	NA	NA	NA	NA	NA	none	none	none	none	none	none
ENSMUSG00000024658	NA	none	NA	NA	NA	NA	NA	NA	NA	NA	NA	NA	NA	NA	NA	NA	NA	NA	NA	none	none	none	none	none	none
ENSMUSG00000004552	NA	none	NA	NA	NA	NA	NA	NA	NA	NA	NA	NA	NA	NA	135.974	4.4027	1.11299e-17	NA	NA	none	none	none	none	increasing	none
ENSMUSG00000027074	NA	none	NA	NA	NA	NA	NA	NA	4.80452	0.687609	0.962425	468.243	4.26432	1.87101e-09	16.4959	1.66725	0.218376	NA	NA	none	none	none	increasing	none	none
ENSMUSG00000065825	NA	none	NA	NA	NA	NA	NA	NA	NA	NA	NA	NA	NA	NA	NA	NA	NA	NA	NA	none	none	none	none	none	none
ENSMUSG00000024669	NA	none	NA	NA	NA	NA	NA	NA	NA	NA	NA	NA	NA	NA	16.4583	2.68144	0.0307197	NA	NA	none	none	none	none	increasing	none
ENSMUSG00000024672	NA	none	NA	NA	NA	NA	NA	NA	NA	NA	NA	NA	NA	NA	302.001	2.74969	2.36623e-18	NA	NA	none	none	none	none	increasing	none
ENSMUSG00000004630	NA	none	NA	NA	NA	NA	NA	NA	4751.61	-0.115798	0.957654	25.8925	0.0360212	0.970194	35.9561	-1.40964	0.137779	NA	NA	none	none	none	none	none	none
ENSMUSG00000024677	NA	none	NA	NA	NA	NA	NA	NA	NA	NA	NA	NA	NA	NA	180.301	-0.741949	0.0876839	NA	NA	none	none	none	none	none	none
ENSMUSG00000024679	NA	none	NA	NA	NA	NA	NA	NA	NA	NA	NA	NA	NA	NA	360.27	0.739182	0.045089	NA	NA	none	none	none	none	none	none
ENSMUSG00000065939	NA	none	NA	NA	NA	NA	NA	NA	NA	NA	NA	NA	NA	NA	NA	NA	NA	NA	NA	none	none	none	none	none	none
ENSMUSG00000004655	NA	none	NA	NA	NA	NA	NA	NA	NA	NA	NA	NA	NA	NA	NA	NA	NA	NA	NA	none	none	none	none	none	none
ENSMUSG00000004665	NA	none	NA	NA	NA	28.8797	0.3477	0.82469	NA	NA	NA	37.4109	1.02447	0.00999953	28.9764	-1.66831	0.046788	NA	NA	none	none	none	increasing	decreasing	none
ENSMUSG00000024697	NA	none	NA	NA	NA	NA	NA	NA	NA	NA	NA	10.5789	5.795	8.41648e-05	10.2641	2.04436	0.263983	NA	NA	none	none	none	increasing	none	none
ENSMUSG00000004668	NA	none	NA	NA	NA	NA	NA	NA	NA	NA	NA	11.1229	0.273466	0.79637	NA	NA	NA	NA	NA	none	none	none	none	none	none
ENSMUSG00000031786	NA	none	NA	NA	NA	NA	NA	NA	5.43521	0.790078	0.943961	24.4924	0.27606	0.702563	NA	NA	NA	NA	NA	none	none	none	none	none	none
ENSMUSG00000004707	NA	none	NA	NA	NA	NA	NA	NA	NA	NA	NA	6.31227	2.63709	0.0197248	934.01	2.29969	3.34545e-21	NA	NA	none	none	none	increasing	increasing	none
ENSMUSG00000004709	NA	none	NA	NA	NA	NA	NA	NA	NA	NA	NA	NA	NA	NA	24.9503	1.55133	0.118513	NA	NA	none	none	none	none	none	none
ENSMUSG00000079679	NA	none	NA	NA	NA	NA	NA	NA	15.6855	0.034763	0.995591	NA	NA	NA	NA	NA	NA	NA	NA	none	none	none	none	none	none
ENSMUSG00000066058	NA	none	NA	NA	NA	NA	NA	NA	NA	NA	NA	11.0551	-0.140628	0.913895	NA	NA	NA	NA	NA	none	none	none	none	none	none
ENSMUSG00000024737	NA	none	NA	NA	NA	NA	NA	NA	NA	NA	NA	3.53698	2.51863	0.10668	371.109	1.21435	4.38742e-05	NA	NA	none	none	none	none	increasing	none
ENSMUSG00000042251	NA	none	NA	NA	NA	NA	NA	NA	NA	NA	NA	292.592	0.0783551	0.844527	NA	NA	NA	NA	NA	none	none	none	none	none	none
ENSMUSG00000004814	NA	none	NA	NA	NA	NA	NA	NA	NA	NA	NA	NA	NA	NA	29.3061	-1.0301	0.298221	NA	NA	none	none	none	none	none	none
ENSMUSG00000004837	NA	none	NA	NA	NA	NA	NA	NA	NA	NA	NA	NA	NA	NA	240.615	-1.16344	0.00109022	NA	NA	none	none	none	none	decreasing	none
ENSMUSG00000027173	NA	none	NA	NA	NA	21.2182	-1.24831	0.110695	NA	NA	NA	8.29467	0.0984957	0.947411	31.6331	0.78419	0.499536	NA	NA	none	none	none	none	none	none
ENSMUSG00000080461	NA	none	NA	NA	NA	NA	NA	NA	NA	NA	NA	NA	NA	NA	NA	NA	NA	NA	NA	none	none	none	none	none	none
ENSMUSG00000004864	NA	none	NA	NA	NA	NA	NA	NA	12.4032	0.234143	0.991361	3.53158	2.54892	0.109608	NA	NA	NA	NA	NA	none	none	none	none	none	none
ENSMUSG00000031821	NA	none	NA	NA	NA	12.7606	0.187486	0.950986	NA	NA	NA	15.1951	1.72056	0.00812081	10.172	0.685898	0.78817	NA	NA	none	none	none	increasing	none	none
ENSMUSG00000004872	NA	none	NA	NA	NA	NA	NA	NA	NA	NA	NA	25.668	-1.13585	0.0176428	NA	NA	NA	NA	NA	none	none	none	decreasing	none	none
ENSMUSG00000024774	NA	none	NA	NA	NA	NA	NA	NA	NA	NA	NA	NA	NA	NA	NA	NA	NA	NA	NA	none	none	none	none	none	none
ENSMUSG00000048520	NA	none	NA	NA	NA	NA	NA	NA	NA	NA	NA	6.22996	-1.58102	0.141559	NA	NA	NA	NA	NA	none	none	none	none	none	none
ENSMUSG00000024778	NA	none	NA	NA	NA	NA	NA	NA	NA	NA	NA	160.902	2.38102	3.01311e-29	6.47112	1.1396	0.697038	NA	NA	none	none	none	increasing	none	none
ENSMUSG00000031831	NA	none	NA	NA	NA	NA	NA	NA	NA	NA	NA	NA	NA	NA	NA	NA	NA	NA	NA	none	none	none	none	none	none
ENSMUSG00000042320	NA	none	NA	NA	NA	NA	NA	NA	NA	NA	NA	4.62231	0.470604	0.794703	5.15001	0.513969	0.899728	NA	NA	none	none	none	none	none	none
ENSMUSG00000021886	NA	none	NA	NA	NA	NA	NA	NA	NA	NA	NA	NA	NA	NA	96.2373	3.30625	6.01789e-11	NA	NA	none	none	none	none	increasing	none
ENSMUSG00000034990	NA	none	NA	NA	NA	NA	NA	NA	5.13416	0.0279061	0.997323	4.60562	1.8154	0.169398	NA	NA	NA	NA	NA	none	none	none	none	none	none
ENSMUSG00000024791	NA	none	NA	NA	NA	NA	NA	NA	NA	NA	NA	NA	NA	NA	NA	NA	NA	NA	NA	none	none	none	none	none	none
ENSMUSG00000042340	NA	none	NA	NA	NA	NA	NA	NA	NA	NA	NA	30.407	1.56443	0.000175434	NA	NA	NA	NA	NA	none	none	none	increasing	none	none
ENSMUSG00000024795	NA	none	NA	NA	NA	NA	NA	NA	NA	NA	NA	10.5396	1.1094	0.180282	12.2727	0.447427	0.85381	NA	NA	none	none	none	none	none	none
ENSMUSG00000042349	NA	none	NA	NA	NA	NA	NA	NA	NA	NA	NA	3.70946	2.07487	0.164049	10.195	4.72076	0.0376331	NA	NA	none	none	none	none	increasing	none
ENSMUSG00000004951	NA	none	NA	NA	NA	NA	NA	NA	4.1273	1.48801	0.768394	109.634	6.07127	2.00557e-16	NA	NA	NA	NA	NA	none	none	none	increasing	none	none
ENSMUSG00000031849	NA	none	NA	NA	NA	NA	NA	NA	6.13792	-0.874937	0.899372	NA	NA	NA	7.19397	0.178631	0.966219	NA	NA	none	none	none	none	none	none
ENSMUSG00000042371	NA	none	NA	NA	NA	NA	NA	NA	NA	NA	NA	NA	NA	NA	6.39017	-3.66329	0.0724798	NA	NA	none	none	none	none	none	none
ENSMUSG00000042385	NA	none	NA	NA	NA	6.21577	-1.00793	NA	NA	NA	NA	NA	NA	NA	NA	NA	NA	NA	NA	none	none	none	none	none	none
ENSMUSG00000066682	NA	none	NA	NA	NA	NA	NA	NA	NA	NA	NA	NA	NA	NA	NA	NA	NA	NA	NA	none	none	none	none	none	none
ENSMUSG00000084454	NA	none	NA	NA	NA	NA	NA	NA	NA	NA	NA	NA	NA	NA	NA	NA	NA	NA	NA	none	none	none	none	none	none
ENSMUSG00000084700	NA	none	NA	NA	NA	NA	NA	NA	NA	NA	NA	NA	NA	NA	NA	NA	NA	NA	NA	none	none	none	none	none	none
ENSMUSG00000005107	NA	none	NA	NA	NA	NA	NA	NA	NA	NA	NA	12.3846	1.33566	0.0737853	13.405	1.22772	0.47205	NA	NA	none	none	none	none	none	none
ENSMUSG00000005131	NA	none	NA	NA	NA	NA	NA	NA	NA	NA	NA	10.8109	1.2969	0.121067	NA	NA	NA	NA	NA	none	none	none	none	none	none
ENSMUSG00000035095	NA	none	NA	NA	NA	NA	NA	NA	NA	NA	NA	39.5871	1.94387	1.21855e-06	NA	NA	NA	NA	NA	none	none	none	increasing	none	none
ENSMUSG00000031893	NA	none	NA	NA	NA	NA	NA	NA	NA	NA	NA	3.20201	-0.569311	0.772621	NA	NA	NA	NA	NA	none	none	none	none	none	none
ENSMUSG00000084828	NA	none	NA	NA	NA	NA	NA	NA	NA	NA	NA	NA	NA	NA	NA	NA	NA	NA	NA	none	none	none	none	none	none
ENSMUSG00000066861	NA	none	NA	NA	NA	NA	NA	NA	NA	NA	NA	NA	NA	NA	NA	NA	NA	NA	NA	none	none	none	none	none	none
ENSMUSG00000042433	NA	none	NA	NA	NA	NA	NA	NA	NA	NA	NA	5.13989	-1.61084	0.173183	NA	NA	NA	NA	NA	none	none	none	none	none	none
ENSMUSG00000005220	NA	none	NA	NA	NA	NA	NA	NA	191.981	-0.648014	0.834673	NA	NA	NA	NA	NA	NA	NA	NA	none	none	none	none	none	none
ENSMUSG00000005233	NA	none	NA	NA	NA	NA	NA	NA	NA	NA	NA	25.7631	3.38338	1.32009e-09	NA	NA	NA	NA	NA	none	none	none	increasing	none	none
ENSMUSG00000005251	NA	none	NA	NA	NA	NA	NA	NA	3.0802	0.480651	0.991361	7.09006	1.62056	0.0998804	NA	NA	NA	NA	NA	none	none	none	none	none	none
ENSMUSG00000067006	NA	none	NA	NA	NA	NA	NA	NA	NA	NA	NA	5.27599	0.798314	0.565685	NA	NA	NA	NA	NA	none	none	none	none	none	none
ENSMUSG00000102608	NA	none	NA	NA	NA	NA	NA	NA	NA	NA	NA	NA	NA	NA	NA	NA	NA	NA	NA	none	none	none	none	none	none
ENSMUSG00000048865	NA	none	NA	NA	NA	NA	NA	NA	NA	NA	NA	NA	NA	NA	266.718	-0.0118592	0.991725	NA	NA	none	none	none	none	none	none
ENSMUSG00000084918	NA	none	NA	NA	NA	NA	NA	NA	NA	NA	NA	NA	NA	NA	NA	NA	NA	NA	NA	none	none	none	none	none	none
ENSMUSG00000005320	NA	none	NA	NA	NA	NA	NA	NA	NA	NA	NA	3.07811	5.00312	0.00506856	NA	NA	NA	NA	NA	none	none	none	increasing	none	none
ENSMUSG00000042485	NA	none	NA	NA	NA	NA	NA	NA	4.69139	-0.539461	0.979024	15.3569	1.27309	0.045744	NA	NA	NA	NA	NA	none	none	none	increasing	none	none
ENSMUSG00000031927	NA	none	NA	NA	NA	NA	NA	NA	5.95268	0.317899	0.991361	18.7348	-1.55578	0.00469252	NA	NA	NA	NA	NA	none	none	none	decreasing	none	none
ENSMUSG00000035165	NA	none	NA	NA	NA	3.53632	1.35609	NA	NA	NA	NA	NA	NA	NA	NA	NA	NA	NA	NA	none	none	none	none	none	none
ENSMUSG00000084964	NA	none	NA	NA	NA	NA	NA	NA	NA	NA	NA	NA	NA	NA	117.822	-0.46367	0.541695	NA	NA	none	none	none	none	none	none
ENSMUSG00000005373	NA	none	NA	NA	NA	NA	NA	NA	NA	NA	NA	NA	NA	NA	91.2054	-0.571192	0.389573	NA	NA	none	none	none	none	none	none
ENSMUSG00000085039	NA	none	NA	NA	NA	3.45971	-2.31557	NA	NA	NA	NA	NA	NA	NA	NA	NA	NA	NA	NA	none	none	none	none	none	none
ENSMUSG00000024907	NA	none	NA	NA	NA	NA	NA	NA	10.2198	0.503375	0.957473	20.0584	0.902853	0.124603	NA	NA	NA	NA	NA	none	none	none	none	none	none
ENSMUSG00000031952	NA	none	NA	NA	NA	NA	NA	NA	NA	NA	NA	3.91538	2.70142	0.0756615	NA	NA	NA	NA	NA	none	none	none	none	none	none
ENSMUSG00000005465	NA	none	NA	NA	NA	NA	NA	NA	NA	NA	NA	2.86489	0.838074	0.681782	9.79507	3.65564	0.0601409	NA	NA	none	none	none	none	none	none
ENSMUSG00000005470	NA	none	NA	NA	NA	NA	NA	NA	NA	NA	NA	NA	NA	NA	NA	NA	NA	NA	NA	none	none	none	none	none	none
ENSMUSG00000085081	NA	none	NA	NA	NA	NA	NA	NA	NA	NA	NA	NA	NA	NA	NA	NA	NA	NA	NA	none	none	none	none	none	none
ENSMUSG00000067577	NA	none	NA	NA	NA	NA	NA	NA	NA	NA	NA	NA	NA	NA	5.13204	5.20136	0.0506723	NA	NA	none	none	none	none	none	none
ENSMUSG00000035215	NA	none	NA	NA	NA	6.28853	0.247761	NA	NA	NA	NA	NA	NA	NA	NA	NA	NA	NA	NA	none	none	none	none	none	none
ENSMUSG00000085129	NA	none	NA	NA	NA	NA	NA	NA	NA	NA	NA	NA	NA	NA	NA	NA	NA	NA	NA	none	none	none	none	none	none
ENSMUSG00000042554	NA	none	NA	NA	NA	5.46346	2.2969	NA	NA	NA	NA	NA	NA	NA	NA	NA	NA	NA	NA	none	none	none	none	none	none
ENSMUSG00000024936	NA	none	NA	NA	NA	NA	NA	NA	NA	NA	NA	NA	NA	NA	NA	NA	NA	NA	NA	none	none	none	none	none	none
ENSMUSG00000005540	NA	none	NA	NA	NA	NA	NA	NA	4.45543	-1.0704	0.920035	NA	NA	NA	NA	NA	NA	NA	NA	none	none	none	none	none	none
ENSMUSG00000042564	NA	none	NA	NA	NA	NA	NA	NA	NA	NA	NA	3.80184	0.692362	0.707058	NA	NA	NA	NA	NA	none	none	none	none	none	none
ENSMUSG00000067780	NA	none	NA	NA	NA	5.80804	-0.705791	NA	4.10293	0.600023	0.977956	9.65707	-0.0204477	0.988666	NA	NA	NA	NA	NA	none	none	none	none	none	none
ENSMUSG00000031981	NA	none	NA	NA	NA	NA	NA	NA	NA	NA	NA	7.77894	0.809448	0.455276	NA	NA	NA	NA	NA	none	none	none	none	none	none
ENSMUSG00000005611	NA	none	NA	NA	NA	NA	NA	NA	7.85563	0.586689	0.953003	NA	NA	NA	NA	NA	NA	NA	NA	none	none	none	none	none	none
ENSMUSG00000067860	NA	none	NA	NA	NA	NA	NA	NA	9.77038	-0.770601	0.869839	17.8618	-1.40415	0.0154349	NA	NA	NA	NA	NA	none	none	none	decreasing	none	none
ENSMUSG00000049124	NA	none	NA	NA	NA	NA	NA	NA	NA	NA	NA	4.34837	-0.0558414	0.980674	NA	NA	NA	NA	NA	none	none	none	none	none	none
ENSMUSG00000005681	NA	none	NA	NA	NA	NA	NA	NA	14.4565	-0.108789	0.994132	8.96077	1.16508	0.1899	NA	NA	NA	NA	NA	none	none	none	none	none	none
ENSMUSG00000031995	NA	none	NA	NA	NA	NA	NA	NA	NA	NA	NA	9.79933	1.8649	0.0195014	143.415	2.19893	7.45741e-09	NA	NA	none	none	none	increasing	increasing	none
ENSMUSG00000042607	NA	none	NA	NA	NA	NA	NA	NA	2.92568	-0.62611	0.983133	7.68323	0.77575	0.471518	NA	NA	NA	NA	NA	none	none	none	none	none	none
ENSMUSG00000035279	NA	none	NA	NA	NA	NA	NA	NA	NA	NA	NA	70.5049	3.39633	7.67748e-22	NA	NA	NA	NA	NA	none	none	none	increasing	none	none
ENSMUSG00000032006	NA	none	NA	NA	NA	NA	NA	NA	10.9626	0.381536	0.973539	386.025	0.26685	0.316958	5.60953	-0.107793	0.985321	NA	NA	none	none	none	none	none	none
ENSMUSG00000005705	NA	none	NA	NA	NA	NA	NA	NA	NA	NA	NA	7.92223	6.36058	0.0017714	NA	NA	NA	NA	NA	none	none	none	increasing	none	none
ENSMUSG00000024972	NA	none	NA	NA	NA	NA	NA	NA	NA	NA	NA	NA	NA	NA	NA	NA	NA	NA	NA	none	none	none	none	none	none
ENSMUSG00000035296	NA	none	NA	NA	NA	NA	NA	NA	NA	NA	NA	5.15561	0.0218309	0.990551	NA	NA	NA	NA	NA	none	none	none	none	none	none
ENSMUSG00000027376	NA	none	NA	NA	NA	NA	NA	NA	10.6033	-0.431642	0.964767	26.1765	0.412095	0.509787	NA	NA	NA	NA	NA	none	none	none	none	none	none
ENSMUSG00000042638	NA	none	NA	NA	NA	NA	NA	NA	NA	NA	NA	NA	NA	NA	NA	NA	NA	NA	NA	none	none	none	none	none	none
ENSMUSG00000027379	NA	none	NA	NA	NA	NA	NA	NA	4.84771	0.323057	0.992258	2.85271	3.82451	0.0474859	4.6704	-1.26414	0.750831	NA	NA	none	none	none	increasing	none	none
ENSMUSG00000024986	NA	none	NA	NA	NA	NA	NA	NA	NA	NA	NA	NA	NA	NA	171.952	0.343887	0.581209	NA	NA	none	none	none	none	none	none
ENSMUSG00000024987	NA	none	NA	NA	NA	3.13722	0.172133	NA	NA	NA	NA	NA	NA	NA	NA	NA	NA	NA	NA	none	none	none	none	none	none
ENSMUSG00000024989	NA	none	NA	NA	NA	NA	NA	NA	NA	NA	NA	3.9604	1.50508	0.317476	4.60353	2.2104	0.490408	NA	NA	none	none	none	none	none	none
ENSMUSG00000019933	NA	none	NA	NA	NA	NA	NA	NA	5.32064	0.0819533	0.994537	NA	NA	NA	NA	NA	NA	NA	NA	none	none	none	none	none	none
ENSMUSG00000042677	NA	none	NA	NA	NA	NA	NA	NA	NA	NA	NA	6.97052	2.49707	0.0183199	17.4811	2.08829	0.0779927	NA	NA	none	none	none	increasing	none	none
ENSMUSG00000032041	NA	none	NA	NA	NA	NA	NA	NA	NA	NA	NA	16.5906	-0.0440501	0.969967	13.2534	0.918431	0.622978	NA	NA	none	none	none	none	none	none
ENSMUSG00000068245	NA	none	NA	NA	NA	NA	NA	NA	NA	NA	NA	4.43369	3.53525	0.0251625	44.5473	1.34662	0.0826345	NA	NA	none	none	none	increasing	none	none
ENSMUSG00000085562	NA	none	NA	NA	NA	NA	NA	NA	NA	NA	NA	NA	NA	NA	NA	NA	NA	NA	NA	none	none	none	none	none	none
ENSMUSG00000005947	NA	none	NA	NA	NA	NA	NA	NA	NA	NA	NA	NA	NA	NA	8.24158	-4.69655	0.0166054	NA	NA	none	none	none	none	decreasing	none
ENSMUSG00000005950	NA	none	NA	NA	NA	4.86764	0.237301	NA	24.9326	-0.44382	0.897824	NA	NA	NA	NA	NA	NA	NA	NA	none	none	none	none	none	none
ENSMUSG00000042707	NA	none	NA	NA	NA	NA	NA	NA	6.97296	0.971668	0.834673	33.5937	0.138943	0.846918	NA	NA	NA	NA	NA	none	none	none	none	none	none
ENSMUSG00000068323	NA	none	NA	NA	NA	NA	NA	NA	NA	NA	NA	18.6302	0.216241	0.805383	NA	NA	NA	NA	NA	none	none	none	none	none	none
ENSMUSG00000068335	NA	none	NA	NA	NA	11.3262	1.16059	NA	NA	NA	NA	14.4212	1.38727	0.0392005	56.448	0.524234	0.585948	NA	NA	none	none	none	increasing	none	none
ENSMUSG00000032068	NA	none	NA	NA	NA	NA	NA	NA	NA	NA	NA	NA	NA	NA	NA	NA	NA	NA	NA	none	none	none	none	none	none
ENSMUSG00000005994	NA	none	NA	NA	NA	NA	NA	NA	NA	NA	NA	NA	NA	NA	NA	NA	NA	NA	NA	none	none	none	none	none	none
ENSMUSG00000025036	NA	none	NA	NA	NA	4.39019	-0.461054	NA	3.65489	0.505342	0.989253	8.49209	0.585502	0.596451	19.0302	1.06169	0.448248	NA	NA	none	none	none	none	none	none
ENSMUSG00000032081	NA	none	NA	NA	NA	NA	NA	NA	NA	NA	NA	10.1494	1.17364	0.152855	NA	NA	NA	NA	NA	none	none	none	none	none	none
ENSMUSG00000032083	NA	none	NA	NA	NA	NA	NA	NA	NA	NA	NA	3.91909	0.624221	0.727387	NA	NA	NA	NA	NA	none	none	none	none	none	none
ENSMUSG00000019989	NA	none	NA	NA	NA	NA	NA	NA	4.4617	0.306858	0.993124	NA	NA	NA	NA	NA	NA	NA	NA	none	none	none	none	none	none
ENSMUSG00000025044	NA	none	NA	NA	NA	NA	NA	NA	NA	NA	NA	NA	NA	NA	205.579	1.38982	0.000369685	NA	NA	none	none	none	none	increasing	none
ENSMUSG00000025058	NA	none	NA	NA	NA	NA	NA	NA	NA	NA	NA	NA	NA	NA	90.1745	1.10522	0.0359181	NA	NA	none	none	none	none	increasing	none
ENSMUSG00000042759	NA	none	NA	NA	NA	NA	NA	NA	NA	NA	NA	5.10328	0.531035	0.719569	165.921	-0.288938	0.67076	NA	NA	none	none	none	none	none	none
ENSMUSG00000006143	NA	none	NA	NA	NA	NA	NA	NA	NA	NA	NA	9.7278	2.59402	0.00211535	NA	NA	NA	NA	NA	none	none	none	increasing	none	none
ENSMUSG00000027478	NA	none	NA	NA	NA	NA	NA	NA	NA	NA	NA	NA	NA	NA	NA	NA	NA	NA	NA	none	none	none	none	none	none
ENSMUSG00000025069	NA	none	NA	NA	NA	NA	NA	NA	NA	NA	NA	7.75093	0.42461	0.72928	NA	NA	NA	NA	NA	none	none	none	none	none	none
ENSMUSG00000027481	NA	none	NA	NA	NA	NA	NA	NA	NA	NA	NA	NA	NA	NA	NA	NA	NA	NA	NA	none	none	none	none	none	none
ENSMUSG00000006204	NA	none	NA	NA	NA	NA	NA	NA	NA	NA	NA	5.58474	0.511619	0.745614	NA	NA	NA	NA	NA	none	none	none	none	none	none
ENSMUSG00000042788	NA	none	NA	NA	NA	NA	NA	NA	NA	NA	NA	5.06314	0.337149	0.835402	NA	NA	NA	NA	NA	none	none	none	none	none	none
ENSMUSG00000049588	NA	none	NA	NA	NA	NA	NA	NA	9.4075	-0.60835	0.939405	9.82203	0.448579	0.677858	NA	NA	NA	NA	NA	none	none	none	none	none	none
ENSMUSG00000006218	NA	none	NA	NA	NA	NA	NA	NA	23.5437	-0.0256638	0.995591	NA	NA	NA	NA	NA	NA	NA	NA	none	none	none	none	none	none
ENSMUSG00000006219	NA	none	NA	NA	NA	NA	NA	NA	6.40067	0.824635	0.918876	3.65459	2.10978	0.161783	101.765	1.78007	5.6982e-05	NA	NA	none	none	none	none	increasing	none
ENSMUSG00000085885	NA	none	NA	NA	NA	NA	NA	NA	NA	NA	NA	NA	NA	NA	NA	NA	NA	NA	NA	none	none	none	none	none	none
ENSMUSG00000025090	NA	none	NA	NA	NA	NA	NA	NA	NA	NA	NA	NA	NA	NA	NA	NA	NA	NA	NA	none	none	none	none	none	none
ENSMUSG00000006270	NA	none	NA	NA	NA	NA	NA	NA	6.15081	0.368638	0.989253	3.19973	1.40698	0.423312	NA	NA	NA	NA	NA	none	none	none	none	none	none
ENSMUSG00000025094	NA	none	NA	NA	NA	31.4214	1.63821	0.0037759	5.55166	1.35876	0.719173	84.2698	-0.278551	0.546508	5.5994	-1.23792	0.662074	NA	NA	none	increasing	none	none	none	none
ENSMUSG00000085925	NA	none	NA	NA	NA	NA	NA	NA	7.36928	3.07191	0.057579	8.84659	0.981202	0.307693	NA	NA	NA	NA	NA	none	none	none	none	none	none
ENSMUSG00000068758	NA	none	NA	NA	NA	NA	NA	NA	NA	NA	NA	10.3375	2.66533	0.00122265	52.3112	2.77865	1.46369e-05	NA	NA	none	none	none	increasing	increasing	none
ENSMUSG00000068794	NA	none	NA	NA	NA	NA	NA	NA	NA	NA	NA	NA	NA	NA	NA	NA	NA	NA	NA	none	none	none	none	none	none
ENSMUSG00000042842	NA	none	NA	NA	NA	NA	NA	NA	NA	NA	NA	NA	NA	NA	NA	NA	NA	NA	NA	none	none	none	none	none	none
ENSMUSG00000068854	NA	none	NA	NA	NA	NA	NA	NA	10.8463	0.528979	0.943961	51.6184	-1.89854	7.4636e-08	5.29101	0.0106598	0.997673	NA	NA	none	none	none	decreasing	none	none
ENSMUSG00000042857	NA	none	NA	NA	NA	5.65766	0.146051	NA	NA	NA	NA	6.01832	0.0635265	0.973468	NA	NA	NA	NA	NA	none	none	none	none	none	none
ENSMUSG00000032179	NA	none	NA	NA	NA	NA	NA	NA	16.4126	-0.658346	0.862487	12.3728	1.35653	0.0723723	NA	NA	NA	NA	NA	none	none	none	none	none	none
ENSMUSG00000068860	NA	none	NA	NA	NA	NA	NA	NA	NA	NA	NA	NA	NA	NA	5.18537	1.0437	0.77835	NA	NA	none	none	none	none	none	none
ENSMUSG00000006344	NA	none	NA	NA	NA	NA	NA	NA	NA	NA	NA	67.0824	4.04463	4.07025e-25	108.859	-1.63058	9.5421e-05	NA	NA	none	none	none	increasing	decreasing	none
ENSMUSG00000006345	NA	none	NA	NA	NA	NA	NA	NA	NA	NA	NA	41.6057	-0.230754	0.695109	NA	NA	NA	NA	NA	none	none	none	none	none	none
ENSMUSG00000022219	NA	none	NA	NA	NA	NA	NA	NA	NA	NA	NA	117.679	-0.7811	0.00307906	NA	NA	NA	NA	NA	none	none	none	none	none	none
ENSMUSG00000039109	NA	none	NA	NA	NA	NA	NA	NA	NA	NA	NA	NA	NA	NA	272.963	-1.02123	0.00394754	NA	NA	none	none	none	none	decreasing	none
ENSMUSG00000025150	NA	none	NA	NA	NA	NA	NA	NA	NA	NA	NA	NA	NA	NA	76.7721	-1.27789	0.0458995	NA	NA	none	none	none	none	decreasing	none
ENSMUSG00000027555	NA	none	NA	NA	NA	NA	NA	NA	NA	NA	NA	58.4205	0.702698	0.0579068	14.2593	1.08672	0.513678	NA	NA	none	none	none	none	none	none
ENSMUSG00000043008	NA	none	NA	NA	NA	NA	NA	NA	NA	NA	NA	NA	NA	NA	250.947	1.18628	0.00142992	NA	NA	none	none	none	none	increasing	none
ENSMUSG00000032204	NA	none	NA	NA	NA	NA	NA	NA	NA	NA	NA	32.9198	1.25559	0.0056539	NA	NA	NA	NA	NA	none	none	none	increasing	none	none
ENSMUSG00000043020	NA	none	NA	NA	NA	NA	NA	NA	NA	NA	NA	10.8799	-0.952839	0.262784	NA	NA	NA	NA	NA	none	none	none	none	none	none
ENSMUSG00000032218	NA	none	NA	NA	NA	NA	NA	NA	NA	NA	NA	NA	NA	NA	5.43086	2.62418	0.318963	NA	NA	none	none	none	none	none	none
ENSMUSG00000006445	NA	none	NA	NA	NA	NA	NA	NA	NA	NA	NA	5.9032	3.32281	0.0101661	50.0569	-1.26944	0.0558358	NA	NA	none	none	none	increasing	none	none
ENSMUSG00000043088	NA	none	NA	NA	NA	NA	NA	NA	NA	NA	NA	NA	NA	NA	NA	NA	NA	NA	NA	none	none	none	none	none	none
ENSMUSG00000025176	NA	none	NA	NA	NA	NA	NA	NA	NA	NA	NA	11.7908	0.508772	0.572108	NA	NA	NA	NA	NA	none	none	none	none	none	none
ENSMUSG00000043091	NA	none	NA	NA	NA	NA	NA	NA	NA	NA	NA	3.73457	3.25044	0.0556043	6.36661	2.89383	0.219787	NA	NA	none	none	none	none	none	none
ENSMUSG00000032246	NA	none	NA	NA	NA	NA	NA	NA	11.0085	1.68887	0.248323	34.3435	-0.217266	0.733965	NA	NA	NA	NA	NA	none	none	none	none	none	none
ENSMUSG00000043157	NA	none	NA	NA	NA	NA	NA	NA	NA	NA	NA	NA	NA	NA	123.461	1.22461	0.00503981	NA	NA	none	none	none	none	increasing	none
ENSMUSG00000006546	NA	none	NA	NA	NA	NA	NA	NA	NA	NA	NA	NA	NA	NA	NA	NA	NA	NA	NA	none	none	none	none	none	none
ENSMUSG00000043164	NA	none	NA	NA	NA	NA	NA	NA	16.4663	1.14077	0.452774	51.8107	-0.71333	0.0622124	NA	NA	NA	NA	NA	none	none	none	none	none	none
ENSMUSG00000069302	NA	none	NA	NA	NA	NA	NA	NA	NA	NA	NA	NA	NA	NA	NA	NA	NA	NA	NA	none	none	none	none	none	none
ENSMUSG00000069310	NA	none	NA	NA	NA	NA	NA	NA	NA	NA	NA	6.82593	3.14903	0.0104941	8.98968	0.953557	0.69326	NA	NA	none	none	none	increasing	none	none
ENSMUSG00000025216	NA	none	NA	NA	NA	NA	NA	NA	11.7078	-0.17147	0.994132	NA	NA	NA	NA	NA	NA	NA	NA	none	none	none	none	none	none
ENSMUSG00000006649	NA	none	NA	NA	NA	NA	NA	NA	NA	NA	NA	29.5408	-0.447215	0.462567	NA	NA	NA	NA	NA	none	none	none	none	none	none
ENSMUSG00000043263	NA	none	NA	NA	NA	NA	NA	NA	NA	NA	NA	NA	NA	NA	49.6546	1.27698	0.0728237	NA	NA	none	none	none	none	none	none
ENSMUSG00000027641	NA	none	NA	NA	NA	NA	NA	NA	NA	NA	NA	26.5886	-0.325774	0.629484	62.7091	0.31584	0.779712	NA	NA	none	none	none	none	none	none
ENSMUSG00000058290	NA	none	NA	NA	NA	4.14971	1.45568	NA	NA	NA	NA	5.4817	1.55568	0.185077	25.0778	-1.25092	0.257972	NA	NA	none	none	none	none	none	none
ENSMUSG00000086565	NA	none	NA	NA	NA	NA	NA	NA	NA	NA	NA	NA	NA	NA	NA	NA	NA	NA	NA	none	none	none	none	none	none
ENSMUSG00000043333	NA	none	NA	NA	NA	NA	NA	NA	NA	NA	NA	7.84031	0.267234	0.845391	NA	NA	NA	NA	NA	none	none	none	none	none	none
ENSMUSG00000020155	NA	none	NA	NA	NA	NA	NA	NA	3.53068	0.319147	0.994132	12.237	-0.863321	0.280805	NA	NA	NA	NA	NA	none	none	none	none	none	none
ENSMUSG00000069733	NA	none	NA	NA	NA	NA	NA	NA	NA	NA	NA	NA	NA	NA	NA	NA	NA	NA	NA	none	none	none	none	none	none
ENSMUSG00000069743	NA	none	NA	NA	NA	NA	NA	NA	9.4506	-0.158564	0.994132	NA	NA	NA	NA	NA	NA	NA	NA	none	none	none	none	none	none
ENSMUSG00000027661	NA	none	NA	NA	NA	NA	NA	NA	NA	NA	NA	60.2751	-0.00208496	0.996753	NA	NA	NA	NA	NA	none	none	none	none	none	none
ENSMUSG00000006764	NA	none	NA	NA	NA	NA	NA	NA	7.31556	0.99773	0.816426	6.6996	-0.427065	0.770833	NA	NA	NA	NA	NA	none	none	none	none	none	none
ENSMUSG00000043410	NA	none	NA	NA	NA	6.64927	1.69212	NA	NA	NA	NA	NA	NA	NA	2.62641	-5.45063	0.106715	NA	NA	none	none	none	none	none	none
ENSMUSG00000069792	NA	none	NA	NA	NA	NA	NA	NA	NA	NA	NA	2.90483	2.1778	0.203612	281.481	2.02095	6.9798e-11	NA	NA	none	none	none	none	increasing	none
ENSMUSG00000035831	NA	none	NA	NA	NA	NA	NA	NA	104.055	0.275555	0.906835	NA	NA	NA	NA	NA	NA	NA	NA	none	none	none	none	none	none
ENSMUSG00000025257	NA	none	NA	NA	NA	NA	NA	NA	NA	NA	NA	NA	NA	NA	NA	NA	NA	NA	NA	none	none	none	none	none	none
ENSMUSG00000032311	NA	none	NA	NA	NA	NA	NA	NA	NA	NA	NA	NA	NA	NA	NA	NA	NA	NA	NA	none	none	none	none	none	none
ENSMUSG00000086745	NA	none	NA	NA	NA	NA	NA	NA	NA	NA	NA	NA	NA	NA	NA	NA	NA	NA	NA	none	none	none	none	none	none
ENSMUSG00000086763	NA	none	NA	NA	NA	NA	NA	NA	NA	NA	NA	NA	NA	NA	23.0608	0.115763	0.960332	NA	NA	none	none	none	none	none	none
ENSMUSG00000069892	NA	none	NA	NA	NA	NA	NA	NA	NA	NA	NA	NA	NA	NA	19.6553	0.424465	0.823593	NA	NA	none	none	none	none	none	none
ENSMUSG00000025270	NA	none	NA	NA	NA	NA	NA	NA	NA	NA	NA	NA	NA	NA	NA	NA	NA	NA	NA	none	none	none	none	none	none
ENSMUSG00000086779	NA	none	NA	NA	NA	NA	NA	NA	NA	NA	NA	NA	NA	NA	NA	NA	NA	NA	NA	none	none	none	none	none	none
ENSMUSG00000007030	NA	none	NA	NA	NA	NA	NA	NA	54.4684	0.562195	0.581538	6.17505	3.39777	0.00790873	NA	NA	NA	NA	NA	none	none	none	increasing	none	none
ENSMUSG00000007035	NA	none	NA	NA	NA	NA	NA	NA	NA	NA	NA	NA	NA	NA	NA	NA	NA	NA	NA	none	none	none	none	none	none
ENSMUSG00000032334	NA	none	NA	NA	NA	7.24388	0.565737	NA	NA	NA	NA	42.8312	0.327186	0.519787	NA	NA	NA	NA	NA	none	none	none	none	none	none
ENSMUSG00000043501	NA	none	NA	NA	NA	NA	NA	NA	NA	NA	NA	8.582	0.925097	0.339669	NA	NA	NA	NA	NA	none	none	none	none	none	none
ENSMUSG00000050240	NA	none	NA	NA	NA	NA	NA	NA	NA	NA	NA	NA	NA	NA	NA	NA	NA	NA	NA	none	none	none	none	none	none
ENSMUSG00000035896	NA	none	NA	NA	NA	NA	NA	NA	NA	NA	NA	35.2601	-1.07623	0.011445	NA	NA	NA	NA	NA	none	none	none	decreasing	none	none
ENSMUSG00000070031	NA	none	NA	NA	NA	NA	NA	NA	NA	NA	NA	NA	NA	NA	13.314	1.17849	0.488317	NA	NA	none	none	none	none	none	none
ENSMUSG00000032344	NA	none	NA	NA	NA	NA	NA	NA	NA	NA	NA	NA	NA	NA	25.3204	0.558467	0.704878	NA	NA	none	none	none	none	none	none
ENSMUSG00000007107	NA	none	NA	NA	NA	NA	NA	NA	NA	NA	NA	3.29268	-0.1819	0.937046	NA	NA	NA	NA	NA	none	none	none	none	none	none
ENSMUSG00000007122	NA	none	NA	NA	NA	NA	NA	NA	NA	NA	NA	4.40975	2.024	0.143645	NA	NA	NA	NA	NA	none	none	none	none	none	none
ENSMUSG00000050296	NA	none	NA	NA	NA	5.4265	0.0621936	NA	4.18771	-0.867465	0.958839	NA	NA	NA	NA	NA	NA	NA	NA	none	none	none	none	none	none
ENSMUSG00000007379	NA	none	NA	NA	NA	NA	NA	NA	NA	NA	NA	NA	NA	NA	20.1187	-0.394833	0.829348	NA	NA	none	none	none	none	none	none
ENSMUSG00000032358	NA	none	NA	NA	NA	2.94009	-0.224792	NA	NA	NA	NA	NA	NA	NA	NA	NA	NA	NA	NA	none	none	none	none	none	none
ENSMUSG00000043621	NA	none	NA	NA	NA	NA	NA	NA	4.93488	0.806778	0.939921	17.815	0.594995	0.397707	NA	NA	NA	NA	NA	none	none	none	none	none	none
ENSMUSG00000025350	NA	none	NA	NA	NA	NA	NA	NA	NA	NA	NA	118.434	-0.810707	0.0238602	NA	NA	NA	NA	NA	none	none	none	none	none	none
ENSMUSG00000007480	NA	none	NA	NA	NA	NA	NA	NA	NA	NA	NA	4.64274	0.242323	0.896156	NA	NA	NA	NA	NA	none	none	none	none	none	none
ENSMUSG00000032369	NA	none	NA	NA	NA	NA	NA	NA	NA	NA	NA	23.3862	-0.236426	0.749671	6.16497	2.83773	0.238349	NA	NA	none	none	none	none	none	none
ENSMUSG00000032372	NA	none	NA	NA	NA	NA	NA	NA	NA	NA	NA	188.49	2.06482	1.63301e-21	3.30382	0.658503	0.905867	NA	NA	none	none	none	increasing	none	none
ENSMUSG00000025355	NA	none	NA	NA	NA	8.65166	1.64522	NA	NA	NA	NA	131.264	5.61657	8.81228e-40	14.1234	2.71118	0.0469029	NA	NA	none	none	none	increasing	increasing	none
ENSMUSG00000050370	NA	none	NA	NA	NA	NA	NA	NA	NA	NA	NA	NA	NA	NA	54.2647	7.16442	2.88581e-05	NA	NA	none	none	none	none	increasing	none
ENSMUSG00000025358	NA	none	NA	NA	NA	NA	NA	NA	NA	NA	NA	18.2495	0.137791	0.880454	26.8673	0.811407	0.503731	NA	NA	none	none	none	none	none	none
ENSMUSG00000025359	NA	none	NA	NA	NA	NA	NA	NA	8.73322	-1.49807	0.470351	32.2962	0.134854	0.853942	NA	NA	NA	NA	NA	none	none	none	none	none	none
ENSMUSG00000087052	NA	none	NA	NA	NA	NA	NA	NA	NA	NA	NA	NA	NA	NA	17.6057	-0.662517	0.701602	NA	NA	none	none	none	none	none	none
ENSMUSG00000043687	NA	none	NA	NA	NA	NA	NA	NA	NA	NA	NA	6.47077	1.08588	0.327627	NA	NA	NA	NA	NA	none	none	none	none	none	none
ENSMUSG00000020264	NA	none	NA	NA	NA	NA	NA	NA	NA	NA	NA	29.4147	-0.896571	0.0698669	NA	NA	NA	NA	NA	none	none	none	none	none	none
ENSMUSG00000032387	NA	none	NA	NA	NA	NA	NA	NA	NA	NA	NA	16.2155	0.122038	0.903729	NA	NA	NA	NA	NA	none	none	none	none	none	none
ENSMUSG00000022440	NA	none	NA	NA	NA	NA	NA	NA	NA	NA	NA	22.3051	0.499243	0.464843	NA	NA	NA	NA	NA	none	none	none	none	none	none
ENSMUSG00000025380	NA	none	NA	NA	NA	NA	NA	NA	NA	NA	NA	3.15307	2.29212	0.196028	NA	NA	NA	NA	NA	none	none	none	none	none	none
ENSMUSG00000070407	NA	none	NA	NA	NA	NA	NA	NA	NA	NA	NA	9.01321	0.864441	0.372477	NA	NA	NA	NA	NA	none	none	none	none	none	none
ENSMUSG00000025383	NA	none	NA	NA	NA	NA	NA	NA	NA	NA	NA	NA	NA	NA	NA	NA	NA	NA	NA	none	none	none	none	none	none
ENSMUSG00000043850	NA	none	NA	NA	NA	3.13905	-0.224209	NA	NA	NA	NA	NA	NA	NA	NA	NA	NA	NA	NA	none	none	none	none	none	none
ENSMUSG00000070427	NA	none	NA	NA	NA	NA	NA	NA	NA	NA	NA	32.5034	2.76343	1.28348e-09	87.2392	3.84161	5.253e-12	NA	NA	none	none	none	increasing	increasing	none
ENSMUSG00000043873	NA	none	NA	NA	NA	NA	NA	NA	6.00738	-0.515782	0.973539	NA	NA	NA	NA	NA	NA	NA	NA	none	none	none	none	none	none
ENSMUSG00000043897	NA	none	NA	NA	NA	NA	NA	NA	NA	NA	NA	NA	NA	NA	NA	NA	NA	NA	NA	none	none	none	none	none	none
ENSMUSG00000043913	NA	none	NA	NA	NA	NA	NA	NA	NA	NA	NA	9.60841	1.8199	0.0311588	NA	NA	NA	NA	NA	none	none	none	increasing	none	none
ENSMUSG00000070527	NA	none	NA	NA	NA	NA	NA	NA	3.18378	1.24798	0.906835	3.12929	-0.40962	0.860825	NA	NA	NA	NA	NA	none	none	none	none	none	none
ENSMUSG00000043939	NA	none	NA	NA	NA	NA	NA	NA	NA	NA	NA	NA	NA	NA	NA	NA	NA	NA	NA	none	none	none	none	none	none
ENSMUSG00000109896	NA	none	NA	NA	NA	NA	NA	NA	3.05707	-3.03065	0.455505	NA	NA	NA	NA	NA	NA	NA	NA	none	none	none	none	none	none
ENSMUSG00000043943	NA	none	NA	NA	NA	NA	NA	NA	2.95624	1.48668	0.86867	7.3671	0.153593	0.920151	680.487	0.152823	0.800346	NA	NA	none	none	none	none	none	none
ENSMUSG00000070574	NA	none	NA	NA	NA	NA	NA	NA	NA	NA	NA	5.06446	-0.960684	0.457082	NA	NA	NA	NA	NA	none	none	none	none	none	none
ENSMUSG00000008028	NA	none	NA	NA	NA	NA	NA	NA	4.01848	0.11513	0.994132	NA	NA	NA	NA	NA	NA	NA	NA	none	none	none	none	none	none
ENSMUSG00000070577	NA	none	NA	NA	NA	NA	NA	NA	NA	NA	NA	NA	NA	NA	NA	NA	NA	NA	NA	none	none	none	none	none	none
ENSMUSG00000025432	NA	none	NA	NA	NA	NA	NA	NA	8.65496	0.363724	0.980148	4.02739	2.74627	0.0664505	NA	NA	NA	NA	NA	none	none	none	none	none	none
ENSMUSG00000043993	NA	none	NA	NA	NA	NA	NA	NA	NA	NA	NA	4.95411	0.477776	0.763577	NA	NA	NA	NA	NA	none	none	none	none	none	none
ENSMUSG00000070605	NA	none	NA	NA	NA	NA	NA	NA	NA	NA	NA	NA	NA	NA	NA	NA	NA	NA	NA	none	none	none	none	none	none
ENSMUSG00000070643	NA	none	NA	NA	NA	NA	NA	NA	NA	NA	NA	45.877	-0.834326	0.0349004	NA	NA	NA	NA	NA	none	none	none	none	none	none
ENSMUSG00000025464	NA	none	NA	NA	NA	NA	NA	NA	NA	NA	NA	NA	NA	NA	NA	NA	NA	NA	NA	none	none	none	none	none	none
ENSMUSG00000087352	NA	none	NA	NA	NA	NA	NA	NA	NA	NA	NA	NA	NA	NA	NA	NA	NA	NA	NA	none	none	none	none	none	none
ENSMUSG00000087362	NA	none	NA	NA	NA	NA	NA	NA	NA	NA	NA	NA	NA	NA	5.76394	2.72369	0.28053	NA	NA	none	none	none	none	none	none
ENSMUSG00000087365	NA	none	NA	NA	NA	NA	NA	NA	NA	NA	NA	NA	NA	NA	NA	NA	NA	NA	NA	none	none	none	none	none	none
ENSMUSG00000025473	NA	none	NA	NA	NA	NA	NA	NA	NA	NA	NA	NA	NA	NA	61.079	5.32127	8.08221e-09	NA	NA	none	none	none	none	increasing	none
ENSMUSG00000008307	NA	none	NA	NA	NA	NA	NA	NA	NA	NA	NA	NA	NA	NA	NA	NA	NA	NA	NA	none	none	none	none	none	none
ENSMUSG00000044037	NA	none	NA	NA	NA	NA	NA	NA	NA	NA	NA	42.5517	0.251515	0.636852	6.66545	-0.795385	0.791088	NA	NA	none	none	none	none	none	none
ENSMUSG00000025480	NA	none	NA	NA	NA	NA	NA	NA	NA	NA	NA	NA	NA	NA	NA	NA	NA	NA	NA	none	none	none	none	none	none
ENSMUSG00000008393	NA	none	NA	NA	NA	NA	NA	NA	3.4495	1.5274	0.837782	61.3717	0.5614	0.122081	NA	NA	NA	NA	NA	none	none	none	none	none	none
ENSMUSG00000070806	NA	none	NA	NA	NA	NA	NA	NA	NA	NA	NA	NA	NA	NA	NA	NA	NA	NA	NA	none	none	none	none	none	none
ENSMUSG00000008450	NA	none	NA	NA	NA	NA	NA	NA	3.73383	0.656449	0.973802	NA	NA	NA	NA	NA	NA	NA	NA	none	none	none	none	none	none
ENSMUSG00000030162	NA	none	NA	NA	NA	NA	NA	NA	NA	NA	NA	NA	NA	NA	34.4994	4.84518	2.11383e-05	NA	NA	none	none	none	none	increasing	none
ENSMUSG00000032491	NA	none	NA	NA	NA	NA	NA	NA	NA	NA	NA	15.5622	1.35516	0.0328953	16.0005	0.34317	0.879175	NA	NA	none	none	none	increasing	none	none
ENSMUSG00000032494	NA	none	NA	NA	NA	NA	NA	NA	NA	NA	NA	16.5526	1.71369	0.00417179	NA	NA	NA	NA	NA	none	none	none	increasing	none	none
ENSMUSG00000030170	NA	none	NA	NA	NA	NA	NA	NA	5.91849	-0.0530333	0.995591	5.65377	1.36272	0.253128	NA	NA	NA	NA	NA	none	none	none	none	none	none
ENSMUSG00000044122	NA	none	NA	NA	NA	NA	NA	NA	NA	NA	NA	63.1999	-0.75603	0.0556043	NA	NA	NA	NA	NA	none	none	none	none	none	none
ENSMUSG00000087484	NA	none	NA	NA	NA	NA	NA	NA	NA	NA	NA	4.51825	0.607728	0.70194	NA	NA	NA	NA	NA	none	none	none	none	none	none
ENSMUSG00000087519	NA	none	NA	NA	NA	NA	NA	NA	NA	NA	NA	NA	NA	NA	NA	NA	NA	NA	NA	none	none	none	none	none	none
ENSMUSG00000008789	NA	none	NA	NA	NA	NA	NA	NA	NA	NA	NA	NA	NA	NA	NA	NA	NA	NA	NA	none	none	none	none	none	none
ENSMUSG00000008845	NA	none	NA	NA	NA	NA	NA	NA	NA	NA	NA	4.69954	1.22791	0.346478	490.964	-1.37695	3.53975e-06	NA	NA	none	none	none	none	decreasing	none
ENSMUSG00000020395	NA	none	NA	NA	NA	3.58931	1.39929	NA	NA	NA	NA	NA	NA	NA	NA	NA	NA	NA	NA	none	none	none	none	none	none
ENSMUSG00000032514	NA	none	NA	NA	NA	NA	NA	NA	10.0322	0.640121	0.918876	32.4197	-0.157652	0.820634	NA	NA	NA	NA	NA	none	none	none	none	none	none
ENSMUSG00000044172	NA	none	NA	NA	NA	NA	NA	NA	NA	NA	NA	4.6024	0.452005	0.779923	NA	NA	NA	NA	NA	none	none	none	none	none	none
ENSMUSG00000036292	NA	none	NA	NA	NA	9.01337	0.592539	NA	NA	NA	NA	18.4534	1.55354	0.00506526	NA	NA	NA	NA	NA	none	none	none	increasing	none	none
ENSMUSG00000044177	NA	none	NA	NA	NA	NA	NA	NA	NA	NA	NA	11.1942	-0.449565	0.633946	NA	NA	NA	NA	NA	none	none	none	none	none	none
ENSMUSG00000020407	NA	none	NA	NA	NA	6.41462	-1.94221	NA	NA	NA	NA	44.5147	1.2983	0.000193061	NA	NA	NA	NA	NA	none	none	none	increasing	none	none
ENSMUSG00000025557	NA	none	NA	NA	NA	NA	NA	NA	NA	NA	NA	5.51113	1.3398	0.268835	NA	NA	NA	NA	NA	none	none	none	none	none	none
ENSMUSG00000009070	NA	none	NA	NA	NA	NA	NA	NA	NA	NA	NA	NA	NA	NA	NA	NA	NA	NA	NA	none	none	none	none	none	none
ENSMUSG00000059555	NA	none	NA	NA	NA	NA	NA	NA	10.609	0.203863	0.993224	39.561	0.655399	0.146992	98.8232	0.215569	0.827924	NA	NA	none	none	none	none	none	none
ENSMUSG00000071112	NA	none	NA	NA	NA	NA	NA	NA	4.91072	1.04413	0.885503	NA	NA	NA	NA	NA	NA	NA	NA	none	none	none	none	none	none
ENSMUSG00000025573	NA	none	NA	NA	NA	NA	NA	NA	NA	NA	NA	NA	NA	NA	6.84966	-0.55006	0.861826	NA	NA	none	none	none	none	none	none
ENSMUSG00000025574	NA	none	NA	NA	NA	NA	NA	NA	NA	NA	NA	NA	NA	NA	NA	NA	NA	NA	NA	none	none	none	none	none	none
ENSMUSG00000009092	NA	none	NA	NA	NA	NA	NA	NA	NA	NA	NA	NA	NA	NA	NA	NA	NA	NA	NA	none	none	none	none	none	none
ENSMUSG00000009097	NA	none	NA	NA	NA	NA	NA	NA	NA	NA	NA	NA	NA	NA	NA	NA	NA	NA	NA	none	none	none	none	none	none
ENSMUSG00000071203	NA	none	NA	NA	NA	NA	NA	NA	NA	NA	NA	NA	NA	NA	44.7304	0.367807	0.763666	NA	NA	none	none	none	none	none	none
ENSMUSG00000009185	NA	none	NA	NA	NA	NA	NA	NA	NA	NA	NA	4.09548	4.37832	0.0119378	37.7482	1.17221	0.175548	NA	NA	none	none	none	increasing	none	none
ENSMUSG00000009210	NA	none	NA	NA	NA	NA	NA	NA	NA	NA	NA	NA	NA	NA	NA	NA	NA	NA	NA	none	none	none	none	none	none
ENSMUSG00000009214	NA	none	NA	NA	NA	NA	NA	NA	NA	NA	NA	3.03093	4.96688	0.00528219	66.9722	-0.194304	0.871316	NA	NA	none	none	none	increasing	none	none
ENSMUSG00000044303	NA	none	NA	NA	NA	NA	NA	NA	NA	NA	NA	NA	NA	NA	15.5753	3.60135	0.0138253	NA	NA	none	none	none	none	increasing	none
ENSMUSG00000032556	NA	none	NA	NA	NA	NA	NA	NA	NA	NA	NA	17.1544	2.58597	2.1529e-05	NA	NA	NA	NA	NA	none	none	none	increasing	none	none
ENSMUSG00000044328	NA	none	NA	NA	NA	NA	NA	NA	NA	NA	NA	50.6273	-0.1519	0.797196	11.4941	0.427153	0.876113	NA	NA	none	none	none	none	none	none
ENSMUSG00000009356	NA	none	NA	NA	NA	NA	NA	NA	NA	NA	NA	71.2581	0.142594	0.779524	NA	NA	NA	NA	NA	none	none	none	none	none	none
ENSMUSG00000044338	NA	none	NA	NA	NA	NA	NA	NA	NA	NA	NA	8.56961	0.269499	0.831598	NA	NA	NA	NA	NA	none	none	none	none	none	none
ENSMUSG00000044345	NA	none	NA	NA	NA	NA	NA	NA	NA	NA	NA	9.5654	1.65578	0.0569246	NA	NA	NA	NA	NA	none	none	none	none	none	none
ENSMUSG00000051124	NA	none	NA	NA	NA	NA	NA	NA	NA	NA	NA	NA	NA	NA	11.7323	-1.65687	0.269005	NA	NA	none	none	none	none	none	none
ENSMUSG00000009551	NA	none	NA	NA	NA	NA	NA	NA	NA	NA	NA	NA	NA	NA	NA	NA	NA	NA	NA	none	none	none	none	none	none
ENSMUSG00000032577	NA	none	NA	NA	NA	NA	NA	NA	NA	NA	NA	24.2268	0.292815	0.685748	26.1219	0.75841	0.58827	NA	NA	none	none	none	none	none	none
ENSMUSG00000028024	NA	none	NA	NA	NA	NA	NA	NA	82.1101	-0.0858109	0.993823	8.6848	-0.197583	0.884567	NA	NA	NA	NA	NA	none	none	none	none	none	none
ENSMUSG00000025652	NA	none	NA	NA	NA	NA	NA	NA	NA	NA	NA	6.52574	1.43412	0.176694	NA	NA	NA	NA	NA	none	none	none	none	none	none
ENSMUSG00000032584	NA	none	NA	NA	NA	14.0281	0.0251251	0.99255	NA	NA	NA	NA	NA	NA	NA	NA	NA	NA	NA	none	none	none	none	none	none
ENSMUSG00000025701	NA	none	NA	NA	NA	NA	NA	NA	NA	NA	NA	NA	NA	NA	68.6027	-1.08589	0.0881451	NA	NA	none	none	none	none	none	none
ENSMUSG00000032593	NA	none	NA	NA	NA	NA	NA	NA	NA	NA	NA	NA	NA	NA	NA	NA	NA	NA	NA	none	none	none	none	none	none
ENSMUSG00000009670	NA	none	NA	NA	NA	NA	NA	NA	NA	NA	NA	13.993	1.77301	0.0232591	4.53728	0.722662	0.878252	NA	NA	none	none	none	increasing	none	none
ENSMUSG00000025727	NA	none	NA	NA	NA	NA	NA	NA	29.0302	0.340799	0.948922	NA	NA	NA	NA	NA	NA	NA	NA	none	none	none	none	none	none
ENSMUSG00000071540	NA	none	NA	NA	NA	NA	NA	NA	NA	NA	NA	NA	NA	NA	NA	NA	NA	NA	NA	none	none	none	none	none	none
ENSMUSG00000071550	NA	none	NA	NA	NA	4.26008	-0.311711	NA	5.17251	0.238815	0.994132	22.0105	-0.169119	0.842756	NA	NA	NA	NA	NA	none	none	none	none	none	none
ENSMUSG00000009772	NA	none	NA	NA	NA	4.36243	-0.716778	NA	5.52827	0.728154	0.950864	4.67181	2.47391	0.0633919	18.5342	0.119238	0.962393	NA	NA	none	none	none	none	none	none
ENSMUSG00000020493	NA	none	NA	NA	NA	NA	NA	NA	NA	NA	NA	7.17497	1.10799	0.290113	NA	NA	NA	NA	NA	none	none	none	none	none	none
ENSMUSG00000009876	NA	none	NA	NA	NA	NA	NA	NA	11.2715	-0.706902	0.871485	23.3719	-0.976062	0.076481	NA	NA	NA	NA	NA	none	none	none	none	none	none
ENSMUSG00000044505	NA	none	NA	NA	NA	NA	NA	NA	98.6445	-0.158448	0.977337	14.4012	-0.37315	0.676977	NA	NA	NA	NA	NA	none	none	none	none	none	none
ENSMUSG00000044519	NA	none	NA	NA	NA	NA	NA	NA	NA	NA	NA	12.3904	4.05765	2.13555e-05	NA	NA	NA	NA	NA	none	none	none	increasing	none	none
ENSMUSG00000044522	NA	none	NA	NA	NA	NA	NA	NA	NA	NA	NA	10.5156	-0.458117	0.646649	NA	NA	NA	NA	NA	none	none	none	none	none	none
ENSMUSG00000025746	NA	none	NA	NA	NA	NA	NA	NA	NA	NA	NA	NA	NA	NA	NA	NA	NA	NA	NA	none	none	none	none	none	none
ENSMUSG00000025747	NA	none	NA	NA	NA	7.45698	-0.0442284	NA	NA	NA	NA	8.05324	0.319335	0.803569	12.4035	-0.540534	0.811141	NA	NA	none	none	none	none	none	none
ENSMUSG00000010021	NA	none	NA	NA	NA	NA	NA	NA	5.26161	1.67203	0.574592	33.3653	0.673461	0.143935	6.8508	-0.274815	0.941627	NA	NA	none	none	none	none	none	none
ENSMUSG00000032643	NA	none	NA	NA	NA	NA	NA	NA	NA	NA	NA	NA	NA	NA	31.7584	0.0828433	0.969427	NA	NA	none	none	none	none	none	none
ENSMUSG00000028076	NA	none	NA	NA	NA	3.51145	2.39225	NA	NA	NA	NA	6.81213	0.335331	0.807611	10.2664	-0.161849	0.96092	NA	NA	none	none	none	none	none	none
ENSMUSG00000010051	NA	none	NA	NA	NA	NA	NA	NA	NA	NA	NA	185.299	-0.296443	0.293604	NA	NA	NA	NA	NA	none	none	none	none	none	none
ENSMUSG00000032661	NA	none	NA	NA	NA	NA	NA	NA	NA	NA	NA	NA	NA	NA	8.8369	2.64619	0.182899	NA	NA	none	none	none	none	none	none
ENSMUSG00000044626	NA	none	NA	NA	NA	NA	NA	NA	5.07778	1.05165	0.897824	NA	NA	NA	109.011	0.481887	0.464986	NA	NA	none	none	none	none	none	none
ENSMUSG00000010080	NA	none	NA	NA	NA	NA	NA	NA	41.427	-0.102488	0.994132	NA	NA	NA	NA	NA	NA	NA	NA	none	none	none	none	none	none
ENSMUSG00000032688	NA	none	NA	NA	NA	NA	NA	NA	10.9374	0.393745	0.973539	17.075	1.4331	0.0193627	53.0797	0.538814	0.572218	NA	NA	none	none	none	increasing	none	none
ENSMUSG00000032690	NA	none	NA	NA	NA	NA	NA	NA	NA	NA	NA	NA	NA	NA	NA	NA	NA	NA	NA	none	none	none	none	none	none
ENSMUSG00000032691	NA	none	NA	NA	NA	NA	NA	NA	NA	NA	NA	NA	NA	NA	103.347	-0.893749	0.0747623	NA	NA	none	none	none	none	none	none
ENSMUSG00000089940	NA	none	NA	NA	NA	NA	NA	NA	NA	NA	NA	NA	NA	NA	NA	NA	NA	NA	NA	none	none	none	none	none	none
ENSMUSG00000010122	NA	none	NA	NA	NA	NA	NA	NA	NA	NA	NA	NA	NA	NA	NA	NA	NA	NA	NA	none	none	none	none	none	none
ENSMUSG00000010136	NA	none	NA	NA	NA	NA	NA	NA	NA	NA	NA	13.2204	-0.629739	0.452594	NA	NA	NA	NA	NA	none	none	none	none	none	none
ENSMUSG00000010142	NA	none	NA	NA	NA	NA	NA	NA	NA	NA	NA	NA	NA	NA	60.7681	-0.387775	0.700411	NA	NA	none	none	none	none	none	none
ENSMUSG00000020553	NA	none	NA	NA	NA	NA	NA	NA	9.46456	-0.0152227	0.997323	19.8697	0.819654	0.182439	36.9231	0.533214	0.659058	NA	NA	none	none	none	none	none	none
ENSMUSG00000032717	NA	none	NA	NA	NA	NA	NA	NA	6.58846	-2.21673	0.318016	NA	NA	NA	NA	NA	NA	NA	NA	none	none	none	none	none	none
ENSMUSG00000025804	NA	none	NA	NA	NA	NA	NA	NA	NA	NA	NA	NA	NA	NA	48.2245	-0.745431	0.387805	NA	NA	none	none	none	none	none	none
ENSMUSG00000044681	NA	none	NA	NA	NA	NA	NA	NA	42.9756	-0.514013	0.777081	9.52094	-1.57982	0.0582539	NA	NA	NA	NA	NA	none	none	none	none	none	none
ENSMUSG00000032725	NA	none	NA	NA	NA	NA	NA	NA	NA	NA	NA	NA	NA	NA	151.223	-1.07406	0.0146096	NA	NA	none	none	none	none	decreasing	none
ENSMUSG00000032726	NA	none	NA	NA	NA	NA	NA	NA	NA	NA	NA	NA	NA	NA	NA	NA	NA	NA	NA	none	none	none	none	none	none
ENSMUSG00000010342	NA	none	NA	NA	NA	NA	NA	NA	4.81982	0.64753	0.967703	NA	NA	NA	4.70406	0.522251	0.90511	NA	NA	none	none	none	none	none	none
ENSMUSG00000044703	NA	none	NA	NA	NA	NA	NA	NA	NA	NA	NA	NA	NA	NA	5.19215	3.70014	0.205646	NA	NA	none	none	none	none	none	none
ENSMUSG00000028125	NA	none	NA	NA	NA	NA	NA	NA	NA	NA	NA	22.667	0.217537	0.797319	NA	NA	NA	NA	NA	none	none	none	none	none	none
ENSMUSG00000032744	NA	none	NA	NA	NA	NA	NA	NA	NA	NA	NA	50.278	-1.32072	8.22325e-05	NA	NA	NA	NA	NA	none	none	none	decreasing	none	none
ENSMUSG00000010476	NA	none	NA	NA	NA	NA	NA	NA	89.8165	0.118753	0.987608	8.76784	-0.0251937	0.986799	47.1418	0.192986	0.894908	NA	NA	none	none	none	none	none	none
ENSMUSG00000010492	NA	none	NA	NA	NA	NA	NA	NA	NA	NA	NA	NA	NA	NA	NA	NA	NA	NA	NA	none	none	none	none	none	none
ENSMUSG00000010529	NA	none	NA	NA	NA	NA	NA	NA	NA	NA	NA	30.3996	-0.402299	0.477826	NA	NA	NA	NA	NA	none	none	none	none	none	none
ENSMUSG00000090124	NA	none	NA	NA	NA	NA	NA	NA	NA	NA	NA	NA	NA	NA	206.964	0.622145	0.154154	NA	NA	none	none	none	none	none	none
ENSMUSG00000039997	NA	none	NA	NA	NA	8.04046	-0.399624	NA	NA	NA	NA	NA	NA	NA	5.49885	-0.779713	0.817403	NA	NA	none	none	none	none	none	none
ENSMUSG00000044786	NA	none	NA	NA	NA	NA	NA	NA	NA	NA	NA	22.2634	2.61583	4.35995e-06	66.602	1.4046	0.0183314	NA	NA	none	none	none	increasing	increasing	none
ENSMUSG00000044787	NA	none	NA	NA	NA	NA	NA	NA	NA	NA	NA	NA	NA	NA	NA	NA	NA	NA	NA	none	none	none	none	none	none
ENSMUSG00000020609	NA	none	NA	NA	NA	NA	NA	NA	NA	NA	NA	NA	NA	NA	NA	NA	NA	NA	NA	none	none	none	none	none	none
ENSMUSG00000010751	NA	none	NA	NA	NA	NA	NA	NA	NA	NA	NA	9.61821	-0.0130012	0.991799	NA	NA	NA	NA	NA	none	none	none	none	none	none
ENSMUSG00000025877	NA	none	NA	NA	NA	NA	NA	NA	NA	NA	NA	NA	NA	NA	107.563	-0.0188216	0.991197	NA	NA	none	none	none	none	none	none
ENSMUSG00000032815	NA	none	NA	NA	NA	NA	NA	NA	NA	NA	NA	NA	NA	NA	NA	NA	NA	NA	NA	none	none	none	none	none	none
ENSMUSG00000010830	NA	none	NA	NA	NA	NA	NA	NA	NA	NA	NA	18.1333	0.574821	0.439459	NA	NA	NA	NA	NA	none	none	none	none	none	none
ENSMUSG00000044827	NA	none	NA	NA	NA	NA	NA	NA	NA	NA	NA	NA	NA	NA	129.426	1.97236	7.19203e-07	NA	NA	none	none	none	none	increasing	none
ENSMUSG00000090326	NA	none	NA	NA	NA	NA	NA	NA	NA	NA	NA	13.1288	-1.32448	0.0517289	NA	NA	NA	NA	NA	none	none	none	none	none	none
ENSMUSG00000011034	NA	none	NA	NA	NA	NA	NA	NA	92.4378	-0.305907	0.893903	NA	NA	NA	NA	NA	NA	NA	NA	none	none	none	none	none	none
ENSMUSG00000032841	NA	none	NA	NA	NA	NA	NA	NA	NA	NA	NA	12.2213	1.42216	0.0610089	25.7647	1.94778	0.0408905	NA	NA	none	none	none	none	increasing	none
ENSMUSG00000025900	NA	none	NA	NA	NA	NA	NA	NA	NA	NA	NA	3.61224	-0.116936	0.961027	NA	NA	NA	NA	NA	none	none	none	none	none	none
ENSMUSG00000011154	NA	none	NA	NA	NA	NA	NA	NA	7.65997	0.356376	0.988481	13.0069	-0.604307	0.480584	NA	NA	NA	NA	NA	none	none	none	none	none	none
ENSMUSG00000072723	NA	none	NA	NA	NA	NA	NA	NA	NA	NA	NA	NA	NA	NA	NA	NA	NA	NA	NA	none	none	none	none	none	none
ENSMUSG00000044921	NA	none	NA	NA	NA	NA	NA	NA	7.86168	1.07681	0.768143	28.1683	-0.758435	0.129854	NA	NA	NA	NA	NA	none	none	none	none	none	none
ENSMUSG00000032860	NA	none	NA	NA	NA	NA	NA	NA	NA	NA	NA	4.91326	0.767009	0.63281	NA	NA	NA	NA	NA	none	none	none	none	none	none
ENSMUSG00000044937	NA	none	NA	NA	NA	NA	NA	NA	NA	NA	NA	NA	NA	NA	NA	NA	NA	NA	NA	none	none	none	none	none	none
ENSMUSG00000044948	NA	none	NA	NA	NA	4.63423	0.0496694	NA	9.36887	1.3068	0.509476	29.6374	-0.387851	0.503424	8.01236	0.588466	0.84942	NA	NA	none	none	none	none	none	none
ENSMUSG00000011305	NA	none	NA	NA	NA	NA	NA	NA	NA	NA	NA	6.81159	0.294692	0.846918	NA	NA	NA	NA	NA	none	none	none	none	none	none
ENSMUSG00000044951	NA	none	NA	NA	NA	NA	NA	NA	NA	NA	NA	NA	NA	NA	NA	NA	NA	NA	NA	none	none	none	none	none	none
ENSMUSG00000072844	NA	none	NA	NA	NA	NA	NA	NA	NA	NA	NA	NA	NA	NA	26.3645	-0.146032	0.947781	NA	NA	none	none	none	none	none	none
ENSMUSG00000025927	NA	none	NA	NA	NA	NA	NA	NA	74.2354	0.126762	0.98655	NA	NA	NA	NA	NA	NA	NA	NA	none	none	none	none	none	none
ENSMUSG00000060791	NA	none	NA	NA	NA	NA	NA	NA	NA	NA	NA	NA	NA	NA	73.2081	-0.408837	0.640558	NA	NA	none	none	none	none	none	none
ENSMUSG00000044988	NA	none	NA	NA	NA	NA	NA	NA	NA	NA	NA	6.01659	-1.01905	0.40048	NA	NA	NA	NA	NA	none	none	none	none	none	none
ENSMUSG00000032899	NA	none	NA	NA	NA	NA	NA	NA	NA	NA	NA	5.02524	-0.235058	0.896266	NA	NA	NA	NA	NA	none	none	none	none	none	none
ENSMUSG00000072919	NA	none	NA	NA	NA	NA	NA	NA	NA	NA	NA	NA	NA	NA	5.27136	0.299865	0.944687	NA	NA	none	none	none	none	none	none
ENSMUSG00000045005	NA	none	NA	NA	NA	NA	NA	NA	NA	NA	NA	15.5214	-0.0425364	0.971565	8.83073	0.859716	0.735237	NA	NA	none	none	none	none	none	none
ENSMUSG00000072944	NA	none	NA	NA	NA	NA	NA	NA	NA	NA	NA	7.75172	-0.155032	0.923289	NA	NA	NA	NA	NA	none	none	none	none	none	none
ENSMUSG00000036835	NA	none	NA	NA	NA	NA	NA	NA	NA	NA	NA	7.63819	0.216817	0.8767	NA	NA	NA	NA	NA	none	none	none	none	none	none
ENSMUSG00000012017	NA	none	NA	NA	NA	NA	NA	NA	NA	NA	NA	6.07665	1.29446	0.265192	7.78597	1.03826	0.684551	NA	NA	none	none	none	none	none	none
ENSMUSG00000032915	NA	none	NA	NA	NA	NA	NA	NA	NA	NA	NA	NA	NA	NA	7.08954	-5.37098	0.0214123	NA	NA	none	none	none	none	decreasing	none
ENSMUSG00000020673	NA	none	NA	NA	NA	NA	NA	NA	3.0895	0.398547	0.993823	NA	NA	NA	NA	NA	NA	NA	NA	none	none	none	none	none	none
ENSMUSG00000036853	NA	none	NA	NA	NA	NA	NA	NA	NA	NA	NA	NA	NA	NA	27.1998	6.16239	0.000853858	NA	NA	none	none	none	none	increasing	none
ENSMUSG00000012187	NA	none	NA	NA	NA	NA	NA	NA	NA	NA	NA	10.9922	0.509582	0.584997	NA	NA	NA	NA	NA	none	none	none	none	none	none
ENSMUSG00000012405	NA	none	NA	NA	NA	NA	NA	NA	NA	NA	NA	NA	NA	NA	NA	NA	NA	NA	NA	none	none	none	none	none	none
ENSMUSG00000012428	NA	none	NA	NA	NA	NA	NA	NA	NA	NA	NA	17.7444	5.04061	8.0996e-07	NA	NA	NA	NA	NA	none	none	none	increasing	none	none
ENSMUSG00000012519	NA	none	NA	NA	NA	NA	NA	NA	NA	NA	NA	NA	NA	NA	4.35637	-1.07382	0.757262	NA	NA	none	none	none	none	none	none
ENSMUSG00000052014	NA	none	NA	NA	NA	7.22537	0.704403	NA	6.44244	-0.372684	0.989253	NA	NA	NA	NA	NA	NA	NA	NA	none	none	none	none	none	none
ENSMUSG00000045102	NA	none	NA	NA	NA	NA	NA	NA	NA	NA	NA	3.6415	-0.153334	0.947066	NA	NA	NA	NA	NA	none	none	none	none	none	none
ENSMUSG00000091509	NA	none	NA	NA	NA	NA	NA	NA	NA	NA	NA	NA	NA	NA	NA	NA	NA	NA	NA	none	none	none	none	none	none
ENSMUSG00000078439	NA	none	NA	NA	NA	NA	NA	NA	NA	NA	NA	NA	NA	NA	5.81389	0.141611	0.979448	NA	NA	none	none	none	none	none	none
ENSMUSG00000026012	NA	none	NA	NA	NA	NA	NA	NA	6.48859	-1.04945	0.826907	NA	NA	NA	NA	NA	NA	NA	NA	none	none	none	none	none	none
ENSMUSG00000045165	NA	none	NA	NA	NA	NA	NA	NA	NA	NA	NA	NA	NA	NA	29.4138	0.56305	0.723993	NA	NA	none	none	none	none	none	none
ENSMUSG00000026023	NA	none	NA	NA	NA	NA	NA	NA	9.07055	0.748359	0.88956	NA	NA	NA	NA	NA	NA	NA	NA	none	none	none	none	none	none
ENSMUSG00000073421	NA	none	NA	NA	NA	NA	NA	NA	NA	NA	NA	12.4956	2.63436	0.000409031	419.81	-0.350951	0.648205	NA	NA	none	none	none	increasing	none	none
ENSMUSG00000052151	NA	none	NA	NA	NA	NA	NA	NA	NA	NA	NA	8.38465	2.11732	0.0210629	9.2362	0.451018	0.880759	NA	NA	none	none	none	increasing	none	none
ENSMUSG00000026029	NA	none	NA	NA	NA	NA	NA	NA	NA	NA	NA	11.3337	2.45195	0.0011782	176.659	0.0150778	0.990531	NA	NA	none	none	none	increasing	none	none
ENSMUSG00000013707	NA	none	NA	NA	NA	NA	NA	NA	NA	NA	NA	NA	NA	NA	271.93	0.043805	0.964954	NA	NA	none	none	none	none	none	none
ENSMUSG00000045232	NA	none	NA	NA	NA	NA	NA	NA	NA	NA	NA	NA	NA	NA	NA	NA	NA	NA	NA	none	none	none	none	none	none
ENSMUSG00000073436	NA	none	NA	NA	NA	NA	NA	NA	NA	NA	NA	NA	NA	NA	NA	NA	NA	NA	NA	none	none	none	none	none	none
ENSMUSG00000033082	NA	none	NA	NA	NA	6.00512	-0.0998486	NA	4.60624	0.301582	0.992723	5.10705	0.90858	0.495562	17.7029	1.17334	0.407087	NA	NA	none	none	none	none	none	none
ENSMUSG00000073478	NA	none	NA	NA	NA	NA	NA	NA	NA	NA	NA	14.8118	0.881325	0.201474	NA	NA	NA	NA	NA	none	none	none	none	none	none
ENSMUSG00000013936	NA	none	NA	NA	NA	NA	NA	NA	NA	NA	NA	4.57938	0.505533	0.765591	9.60071	-0.289833	0.928255	NA	NA	none	none	none	none	none	none
ENSMUSG00000033107	NA	none	NA	NA	NA	NA	NA	NA	NA	NA	NA	3.32552	3.09619	0.0790951	NA	NA	NA	NA	NA	none	none	none	none	none	none
ENSMUSG00000013974	NA	none	NA	NA	NA	NA	NA	NA	NA	NA	NA	NA	NA	NA	28.7826	5.24665	0.000167205	NA	NA	none	none	none	none	increasing	none
ENSMUSG00000026064	NA	none	NA	NA	NA	NA	NA	NA	NA	NA	NA	NA	NA	NA	NA	NA	NA	NA	NA	none	none	none	none	none	none
ENSMUSG00000028369	NA	none	NA	NA	NA	NA	NA	NA	221.173	-0.749525	0.0870777	38.0001	0.0478157	0.949138	8.91448	-2.17021	0.209536	NA	NA	none	none	none	none	none	none
ENSMUSG00000026069	NA	none	NA	NA	NA	NA	NA	NA	NA	NA	NA	NA	NA	NA	26.4129	-0.350865	0.830766	NA	NA	none	none	none	none	none	none
ENSMUSG00000073555	NA	none	NA	NA	NA	NA	NA	NA	NA	NA	NA	19.008	1.5821	0.0114402	21.1118	2.21381	0.0358031	NA	NA	none	none	none	increasing	increasing	none
ENSMUSG00000014158	NA	none	NA	NA	NA	NA	NA	NA	NA	NA	NA	NA	NA	NA	12.2535	0.624067	0.805584	NA	NA	none	none	none	none	none	none
ENSMUSG00000033170	NA	none	NA	NA	NA	NA	NA	NA	5.73773	-0.0523267	0.995591	NA	NA	NA	NA	NA	NA	NA	NA	none	none	none	none	none	none
ENSMUSG00000092274	NA	none	NA	NA	NA	NA	NA	NA	NA	NA	NA	21.1316	0.648806	0.348108	NA	NA	NA	NA	NA	none	none	none	none	none	none
ENSMUSG00000020798	NA	none	NA	NA	NA	NA	NA	NA	NA	NA	NA	NA	NA	NA	10.9549	-0.0369044	0.991725	NA	NA	none	none	none	none	none	none
ENSMUSG00000033191	NA	none	NA	NA	NA	NA	NA	NA	NA	NA	NA	NA	NA	NA	NA	NA	NA	NA	NA	none	none	none	none	none	none
ENSMUSG00000045382	NA	none	NA	NA	NA	5.01455	2.15787	NA	8.88887	0.964615	0.775209	107.824	0.245888	0.542657	233.741	5.0932	1.86477e-28	NA	NA	none	none	none	none	increasing	none
ENSMUSG00000045394	NA	none	NA	NA	NA	4.48402	-0.700065	NA	NA	NA	NA	21.2541	1.8145	0.000352702	NA	NA	NA	NA	NA	none	none	none	increasing	none	none
ENSMUSG00000034486	NA	none	NA	NA	NA	NA	NA	NA	NA	NA	NA	NA	NA	NA	NA	NA	NA	NA	NA	none	none	none	none	none	none
ENSMUSG00000020806	NA	none	NA	NA	NA	NA	NA	NA	NA	NA	NA	NA	NA	NA	49.3996	1.51862	0.0211198	NA	NA	none	none	none	none	increasing	none
ENSMUSG00000092528	NA	none	NA	NA	NA	NA	NA	NA	NA	NA	NA	NA	NA	NA	4.56476	0.00559019	0.998637	NA	NA	none	none	none	none	none	none
ENSMUSG00000033220	NA	none	NA	NA	NA	NA	NA	NA	NA	NA	NA	NA	NA	NA	287.365	0.0532294	0.954425	NA	NA	none	none	none	none	none	none
ENSMUSG00000033227	NA	none	NA	NA	NA	NA	NA	NA	NA	NA	NA	5.20056	0.109073	0.954466	NA	NA	NA	NA	NA	none	none	none	none	none	none
ENSMUSG00000014503	NA	none	NA	NA	NA	NA	NA	NA	NA	NA	NA	11.1743	-1.07476	0.171218	NA	NA	NA	NA	NA	none	none	none	none	none	none
ENSMUSG00000092592	NA	none	NA	NA	NA	NA	NA	NA	NA	NA	NA	10.7901	0.0623272	0.965112	NA	NA	NA	NA	NA	none	none	none	none	none	none
ENSMUSG00000092624	NA	none	NA	NA	NA	NA	NA	NA	NA	NA	NA	NA	NA	NA	NA	NA	NA	NA	NA	none	none	none	none	none	none
ENSMUSG00000092819	NA	none	NA	NA	NA	9.44466	-0.0483704	NA	NA	NA	NA	NA	NA	NA	NA	NA	NA	NA	NA	none	none	none	none	none	none
ENSMUSG00000061723	NA	none	NA	NA	NA	NA	NA	NA	10.5273	0.727705	0.920672	5.6805	-0.851758	0.489024	NA	NA	NA	NA	NA	none	none	none	none	none	none
ENSMUSG00000014686	NA	none	NA	NA	NA	NA	NA	NA	NA	NA	NA	NA	NA	NA	NA	NA	NA	NA	NA	none	none	none	none	none	none
ENSMUSG00000014704	NA	none	NA	NA	NA	NA	NA	NA	NA	NA	NA	NA	NA	NA	NA	NA	NA	NA	NA	none	none	none	none	none	none
ENSMUSG00000093289	NA	none	NA	NA	NA	3.70325	1.17414	NA	NA	NA	NA	NA	NA	NA	NA	NA	NA	NA	NA	none	none	none	none	none	none
ENSMUSG00000073985	NA	none	NA	NA	NA	NA	NA	NA	NA	NA	NA	17.4655	-0.309688	0.71197	NA	NA	NA	NA	NA	none	none	none	none	none	none
ENSMUSG00000073988	NA	none	NA	NA	NA	NA	NA	NA	5.62541	0.912485	0.908958	145.522	-1.05801	7.60778e-05	NA	NA	NA	NA	NA	none	none	none	decreasing	none	none
ENSMUSG00000093460	NA	none	NA	NA	NA	NA	NA	NA	9.91327	-0.249216	0.991361	17.1735	0.488098	0.531565	NA	NA	NA	NA	NA	none	none	none	none	none	none
ENSMUSG00000074024	NA	none	NA	NA	NA	NA	NA	NA	NA	NA	NA	NA	NA	NA	NA	NA	NA	NA	NA	none	none	none	none	none	none
ENSMUSG00000028459	NA	none	NA	NA	NA	NA	NA	NA	NA	NA	NA	NA	NA	NA	318.622	3.19297	1.18658e-25	NA	NA	none	none	none	none	increasing	none
ENSMUSG00000014778	NA	none	NA	NA	NA	NA	NA	NA	NA	NA	NA	22.4918	0.0700018	0.940866	105.542	0.326776	0.71221	NA	NA	none	none	none	none	none	none
ENSMUSG00000028463	NA	none	NA	NA	NA	NA	NA	NA	4.60276	0.413299	0.98964	5.50543	0.11842	0.948332	4.90796	1.55705	0.642697	NA	NA	none	none	none	none	none	none
ENSMUSG00000045629	NA	none	NA	NA	NA	NA	NA	NA	NA	NA	NA	NA	NA	NA	NA	NA	NA	NA	NA	none	none	none	none	none	none
ENSMUSG00000061882	NA	none	NA	NA	NA	NA	NA	NA	NA	NA	NA	3.95238	-2.87707	0.0517957	NA	NA	NA	NA	NA	none	none	none	none	none	none
ENSMUSG00000026176	NA	none	NA	NA	NA	NA	NA	NA	NA	NA	NA	55.9253	0.584388	0.163293	18.204	-0.105126	0.97034	NA	NA	none	none	none	none	none	none
ENSMUSG00000045655	NA	none	NA	NA	NA	NA	NA	NA	5.47395	-0.281341	0.993949	17.5256	-1.19767	0.0462144	NA	NA	NA	NA	NA	none	none	none	decreasing	none	none
ENSMUSG00000074129	NA	none	NA	NA	NA	NA	NA	NA	NA	NA	NA	NA	NA	NA	NA	NA	NA	NA	NA	none	none	none	none	none	none
ENSMUSG00000074141	NA	none	NA	NA	NA	NA	NA	NA	NA	NA	NA	NA	NA	NA	96.1822	3.53178	6.7604e-12	NA	NA	none	none	none	none	increasing	none
ENSMUSG00000020884	NA	none	NA	NA	NA	NA	NA	NA	38.6025	0.205121	0.977956	NA	NA	NA	2.95611	-5.62509	0.0775408	NA	NA	none	none	none	none	none	none
ENSMUSG00000028480	NA	none	NA	NA	NA	NA	NA	NA	NA	NA	NA	325.328	2.32672	2.12675e-30	NA	NA	NA	NA	NA	none	none	none	increasing	none	none
ENSMUSG00000045667	NA	none	NA	NA	NA	NA	NA	NA	NA	NA	NA	6.18329	1.73079	0.114149	NA	NA	NA	NA	NA	none	none	none	none	none	none
ENSMUSG00000074170	NA	none	NA	NA	NA	NA	NA	NA	7.59551	0.103516	0.994132	23.2253	1.99694	7.01298e-05	NA	NA	NA	NA	NA	none	none	none	increasing	none	none
ENSMUSG00000026196	NA	none	NA	NA	NA	NA	NA	NA	3.96771	0.832578	0.9512	5.13645	0.802154	0.564901	NA	NA	NA	NA	NA	none	none	none	none	none	none
ENSMUSG00000045679	NA	none	NA	NA	NA	NA	NA	NA	NA	NA	NA	29.5718	3.98937	8.43957e-12	30.9586	2.11893	0.0125411	NA	NA	none	none	none	increasing	increasing	none
ENSMUSG00000033383	NA	none	NA	NA	NA	NA	NA	NA	NA	NA	NA	8.06856	0.440337	0.752889	NA	NA	NA	NA	NA	none	none	none	none	none	none
ENSMUSG00000033386	NA	none	NA	NA	NA	NA	NA	NA	NA	NA	NA	33.4347	1.22184	0.00387882	205.954	1.06711	0.00313165	NA	NA	none	none	none	increasing	increasing	none
ENSMUSG00000028497	NA	none	NA	NA	NA	NA	NA	NA	NA	NA	NA	81.5831	3.25995	1.39662e-23	91.5053	0.817239	0.154	NA	NA	none	none	none	increasing	none	none
ENSMUSG00000020897	NA	none	NA	NA	NA	NA	NA	NA	NA	NA	NA	NA	NA	NA	NA	NA	NA	NA	NA	none	none	none	none	none	none
ENSMUSG00000074219	NA	none	NA	NA	NA	NA	NA	NA	NA	NA	NA	4.74538	-0.244229	0.890289	NA	NA	NA	NA	NA	none	none	none	none	none	none
ENSMUSG00000037225	NA	none	NA	NA	NA	NA	NA	NA	2.84203	1.83518	0.768394	73.5462	1.61112	8.03923e-09	9.63612	3.56124	0.0642	NA	NA	none	none	none	increasing	none	none
ENSMUSG00000045744	NA	none	NA	NA	NA	NA	NA	NA	NA	NA	NA	14.8717	0.461874	0.572173	NA	NA	NA	NA	NA	none	none	none	none	none	none
ENSMUSG00000094152	NA	none	NA	NA	NA	NA	NA	NA	NA	NA	NA	NA	NA	NA	NA	NA	NA	NA	NA	none	none	none	none	none	none
ENSMUSG00000052821	NA	none	NA	NA	NA	NA	NA	NA	NA	NA	NA	NA	NA	NA	186.825	-0.777827	0.061442	NA	NA	none	none	none	none	none	none
ENSMUSG00000074264	NA	none	NA	NA	NA	NA	NA	NA	NA	NA	NA	3.89015	0.81347	0.621382	NA	NA	NA	NA	NA	none	none	none	none	none	none
ENSMUSG00000074277	NA	none	NA	NA	NA	NA	NA	NA	NA	NA	NA	NA	NA	NA	NA	NA	NA	NA	NA	none	none	none	none	none	none
ENSMUSG00000015133	NA	none	NA	NA	NA	NA	NA	NA	NA	NA	NA	26.6687	2.2898	1.48182e-06	123.33	-0.181646	0.837043	NA	NA	none	none	none	increasing	none	none
ENSMUSG00000026226	NA	none	NA	NA	NA	NA	NA	NA	NA	NA	NA	19.612	0.438295	0.554043	NA	NA	NA	NA	NA	none	none	none	none	none	none
ENSMUSG00000062175	NA	none	NA	NA	NA	NA	NA	NA	NA	NA	NA	NA	NA	NA	NA	NA	NA	NA	NA	none	none	none	none	none	none
ENSMUSG00000026228	NA	none	NA	NA	NA	NA	NA	NA	NA	NA	NA	NA	NA	NA	15.9921	6.83911	0.000481979	NA	NA	none	none	none	none	increasing	none
ENSMUSG00000094476	NA	none	NA	NA	NA	NA	NA	NA	NA	NA	NA	NA	NA	NA	NA	NA	NA	NA	NA	none	none	none	none	none	none
ENSMUSG00000074342	NA	none	NA	NA	NA	NA	NA	NA	NA	NA	NA	NA	NA	NA	107.98	-0.310109	0.69711	NA	NA	none	none	none	none	none	none
ENSMUSG00000026237	NA	none	NA	NA	NA	NA	NA	NA	18.8454	-0.622528	0.834673	NA	NA	NA	NA	NA	NA	NA	NA	none	none	none	none	none	none
ENSMUSG00000026238	NA	none	NA	NA	NA	NA	NA	NA	NA	NA	NA	NA	NA	NA	5.88636	0.833471	0.805298	NA	NA	none	none	none	none	none	none
ENSMUSG00000074361	NA	none	NA	NA	NA	NA	NA	NA	NA	NA	NA	NA	NA	NA	52.623	-1.06424	0.134324	NA	NA	none	none	none	none	none	none
ENSMUSG00000038379	NA	none	NA	NA	NA	NA	NA	NA	NA	NA	NA	NA	NA	NA	NA	NA	NA	NA	NA	none	none	none	none	none	none
ENSMUSG00000074385	NA	none	NA	NA	NA	NA	NA	NA	8.83823	-0.262779	0.991361	NA	NA	NA	NA	NA	NA	NA	NA	none	none	none	none	none	none
ENSMUSG00000033502	NA	none	NA	NA	NA	NA	NA	NA	NA	NA	NA	23.7389	-0.481376	0.461344	14.5722	0.534682	0.801355	NA	NA	none	none	none	none	none	none
ENSMUSG00000030873	NA	none	NA	NA	NA	NA	NA	NA	4.82539	0.511016	0.979024	NA	NA	NA	NA	NA	NA	NA	NA	none	none	none	none	none	none
ENSMUSG00000094803	NA	none	NA	NA	NA	NA	NA	NA	NA	NA	NA	NA	NA	NA	NA	NA	NA	NA	NA	none	none	none	none	none	none
ENSMUSG00000028571	NA	none	NA	NA	NA	NA	NA	NA	NA	NA	NA	NA	NA	NA	NA	NA	NA	NA	NA	none	none	none	none	none	none
ENSMUSG00000026271	NA	none	NA	NA	NA	NA	NA	NA	NA	NA	NA	NA	NA	NA	21.7493	0.340504	0.852867	NA	NA	none	none	none	none	none	none
ENSMUSG00000015340	NA	none	NA	NA	NA	NA	NA	NA	2.8268	2.3887	0.630486	6.86654	3.15524	0.00555218	1313.28	2.95973	9.29922e-40	NA	NA	none	none	none	increasing	increasing	none
ENSMUSG00000026274	NA	none	NA	NA	NA	NA	NA	NA	NA	NA	NA	3.77832	1.76005	0.228715	4.36594	-1.95026	0.503048	NA	NA	none	none	none	none	none	none
ENSMUSG00000015355	NA	none	NA	NA	NA	NA	NA	NA	NA	NA	NA	3.89475	1.43063	0.334683	869.368	1.86175	3.00308e-15	NA	NA	none	none	none	none	increasing	none
ENSMUSG00000015451	NA	none	NA	NA	NA	NA	NA	NA	NA	NA	NA	4.94677	1.62037	0.188482	NA	NA	NA	NA	NA	none	none	none	none	none	none
ENSMUSG00000028599	NA	none	NA	NA	NA	NA	NA	NA	4.29544	-0.624066	0.973802	10.2095	1.68224	0.0391771	767.625	0.450953	0.220937	NA	NA	none	none	none	increasing	none	none
ENSMUSG00000015468	NA	none	NA	NA	NA	NA	NA	NA	NA	NA	NA	13.3914	1.60244	0.0153315	8.83857	-1.30073	0.532263	NA	NA	none	none	none	increasing	none	none
ENSMUSG00000026295	NA	none	NA	NA	NA	NA	NA	NA	NA	NA	NA	7.16427	-2.73289	0.0123375	NA	NA	NA	NA	NA	none	none	none	decreasing	none	none
ENSMUSG00000015484	NA	none	NA	NA	NA	NA	NA	NA	9.39146	-0.212093	0.993124	24.7838	-1.56838	0.00113735	NA	NA	NA	NA	NA	none	none	none	decreasing	none	none
ENSMUSG00000015533	NA	none	NA	NA	NA	4.69522	3.5883	NA	NA	NA	NA	13.3901	1.30445	0.0966094	NA	NA	NA	NA	NA	none	none	none	none	none	none
ENSMUSG00000095385	NA	none	NA	NA	NA	NA	NA	NA	NA	NA	NA	17.7024	0.726169	0.306705	NA	NA	NA	NA	NA	none	none	none	none	none	none
ENSMUSG00000053175	NA	none	NA	NA	NA	NA	NA	NA	NA	NA	NA	16.8014	5.55905	6.90133e-06	7.46586	1.42653	0.577247	NA	NA	none	none	none	increasing	none	none
ENSMUSG00000053178	NA	none	NA	NA	NA	4.29937	-0.236262	NA	NA	NA	NA	NA	NA	NA	NA	NA	NA	NA	NA	none	none	none	none	none	none
ENSMUSG00000033634	NA	none	NA	NA	NA	NA	NA	NA	NA	NA	NA	4.21493	-0.736198	0.702128	NA	NA	NA	NA	NA	none	none	none	none	none	none
ENSMUSG00000015619	NA	none	NA	NA	NA	NA	NA	NA	13.3501	-0.108387	0.994132	NA	NA	NA	NA	NA	NA	NA	NA	none	none	none	none	none	none
ENSMUSG00000095641	NA	none	NA	NA	NA	NA	NA	NA	NA	NA	NA	NA	NA	NA	NA	NA	NA	NA	NA	none	none	none	none	none	none
ENSMUSG00000015652	NA	none	NA	NA	NA	NA	NA	NA	4.26616	-0.680554	0.964767	13.2021	1.08936	0.143143	NA	NA	NA	NA	NA	none	none	none	none	none	none
ENSMUSG00000046169	NA	none	NA	NA	NA	NA	NA	NA	NA	NA	NA	4.99115	-0.149352	0.93492	6.32057	-0.526093	0.876113	NA	NA	none	none	none	none	none	none
ENSMUSG00000046179	NA	none	NA	NA	NA	NA	NA	NA	NA	NA	NA	NA	NA	NA	NA	NA	NA	NA	NA	none	none	none	none	none	none
ENSMUSG00000028644	NA	none	NA	NA	NA	NA	NA	NA	NA	NA	NA	NA	NA	NA	8.73688	-1.23578	0.557038	NA	NA	none	none	none	none	none	none
ENSMUSG00000033705	NA	none	NA	NA	NA	NA	NA	NA	NA	NA	NA	5.01486	0.0279531	0.988666	102.619	-0.453194	0.51096	NA	NA	none	none	none	none	none	none
ENSMUSG00000074771	NA	none	NA	NA	NA	NA	NA	NA	NA	NA	NA	NA	NA	NA	NA	NA	NA	NA	NA	none	none	none	none	none	none
ENSMUSG00000046219	NA	none	NA	NA	NA	NA	NA	NA	NA	NA	NA	NA	NA	NA	NA	NA	NA	NA	NA	none	none	none	none	none	none
ENSMUSG00000046242	NA	none	NA	NA	NA	NA	NA	NA	NA	NA	NA	5.38854	-0.711856	0.593277	NA	NA	NA	NA	NA	none	none	none	none	none	none
ENSMUSG00000026387	NA	none	NA	NA	NA	NA	NA	NA	NA	NA	NA	26.1204	3.16866	4.30823e-09	NA	NA	NA	NA	NA	none	none	none	increasing	none	none
ENSMUSG00000046275	NA	none	NA	NA	NA	NA	NA	NA	NA	NA	NA	NA	NA	NA	NA	NA	NA	NA	NA	none	none	none	none	none	none
ENSMUSG00000096140	NA	none	NA	NA	NA	NA	NA	NA	NA	NA	NA	9.80783	-0.195143	0.875632	NA	NA	NA	NA	NA	none	none	none	none	none	none
ENSMUSG00000074825	NA	none	NA	NA	NA	NA	NA	NA	NA	NA	NA	NA	NA	NA	98.0802	-0.449235	0.534575	NA	NA	none	none	none	none	none	none
ENSMUSG00000033752	NA	none	NA	NA	NA	NA	NA	NA	NA	NA	NA	NA	NA	NA	NA	NA	NA	NA	NA	none	none	none	none	none	none
ENSMUSG00000026405	NA	none	NA	NA	NA	9.03102	0.77557	NA	NA	NA	NA	NA	NA	NA	NA	NA	NA	NA	NA	none	none	none	none	none	none
ENSMUSG00000026407	NA	none	NA	NA	NA	NA	NA	NA	NA	NA	NA	4.88188	-0.308944	0.857291	21.4678	1.70477	0.12511	NA	NA	none	none	none	none	none	none
ENSMUSG00000029380	NA	none	NA	NA	NA	NA	NA	NA	NA	NA	NA	NA	NA	NA	NA	NA	NA	NA	NA	none	none	none	none	none	none
ENSMUSG00000015854	NA	none	NA	NA	NA	NA	NA	NA	NA	NA	NA	NA	NA	NA	66.5341	7.44679	1.01962e-05	NA	NA	none	none	none	none	increasing	none
ENSMUSG00000074874	NA	none	NA	NA	NA	NA	NA	NA	NA	NA	NA	NA	NA	NA	8.82957	3.41612	0.0850961	NA	NA	none	none	none	none	none	none
ENSMUSG00000046364	NA	none	NA	NA	NA	NA	NA	NA	NA	NA	NA	NA	NA	NA	NA	NA	NA	NA	NA	none	none	none	none	none	none
ENSMUSG00000037544	NA	none	NA	NA	NA	NA	NA	NA	NA	NA	NA	4.208	3.47593	0.0358463	4.79673	5.10017	0.0625662	NA	NA	none	none	none	increasing	none	none
ENSMUSG00000037548	NA	none	NA	NA	NA	NA	NA	NA	NA	NA	NA	NA	NA	NA	10.3102	-0.438391	0.867696	NA	NA	none	none	none	none	none	none
ENSMUSG00000037552	NA	none	NA	NA	NA	NA	NA	NA	NA	NA	NA	15.8033	0.26028	0.785141	7.09792	1.08199	0.686225	NA	NA	none	none	none	none	none	none
ENSMUSG00000046410	NA	none	NA	NA	NA	NA	NA	NA	NA	NA	NA	NA	NA	NA	85.7194	0.0352775	0.982751	NA	NA	none	none	none	none	none	none
ENSMUSG00000026435	NA	none	NA	NA	NA	NA	NA	NA	NA	NA	NA	NA	NA	NA	3.73403	4.74629	0.118513	NA	NA	none	none	none	none	none	none
ENSMUSG00000015957	NA	none	NA	NA	NA	3.29863	-1.11062	NA	NA	NA	NA	NA	NA	NA	NA	NA	NA	NA	NA	none	none	none	none	none	none
ENSMUSG00000015966	NA	none	NA	NA	NA	NA	NA	NA	NA	NA	NA	14.3963	0.54051	0.50259	NA	NA	NA	NA	NA	none	none	none	none	none	none
ENSMUSG00000015970	NA	none	NA	NA	NA	NA	NA	NA	NA	NA	NA	8.82406	0.025849	0.986424	NA	NA	NA	NA	NA	none	none	none	none	none	none
ENSMUSG00000096606	NA	none	NA	NA	NA	NA	NA	NA	8.39785	-0.691344	0.923706	6.13841	-0.107247	0.951186	37.5785	-0.0372545	0.986757	NA	NA	none	none	none	none	none	none
ENSMUSG00000074981	NA	none	NA	NA	NA	NA	NA	NA	NA	NA	NA	4.19283	1.02065	0.499964	NA	NA	NA	NA	NA	none	none	none	none	none	none
ENSMUSG00000028716	NA	none	NA	NA	NA	NA	NA	NA	NA	NA	NA	NA	NA	NA	NA	NA	NA	NA	NA	none	none	none	none	none	none
ENSMUSG00000037610	NA	none	NA	NA	NA	NA	NA	NA	52.253	0.0715363	0.994132	4.24583	-0.840186	0.587168	NA	NA	NA	NA	NA	none	none	none	none	none	none
ENSMUSG00000016024	NA	none	NA	NA	NA	4.37418	-0.535785	NA	10.8354	0.751494	0.84936	79.3964	0.0535065	0.923289	5.71676	-1.30471	0.62841	NA	NA	none	none	none	none	none	none
ENSMUSG00000016028	NA	none	NA	NA	NA	NA	NA	NA	NA	NA	NA	58.501	-0.61736	0.167618	NA	NA	NA	NA	NA	none	none	none	none	none	none
ENSMUSG00000016087	NA	none	NA	NA	NA	NA	NA	NA	NA	NA	NA	2.45865	3.60558	0.0975742	328.249	-0.174059	0.795951	NA	NA	none	none	none	none	none	none
ENSMUSG00000021175	NA	none	NA	NA	NA	6.20298	-0.379373	NA	4.68101	0.735454	0.956332	2.66705	2.71683	0.16084	NA	NA	NA	NA	NA	none	none	none	none	none	none
ENSMUSG00000021176	NA	none	NA	NA	NA	NA	NA	NA	NA	NA	NA	NA	NA	NA	NA	NA	NA	NA	NA	none	none	none	none	none	none
ENSMUSG00000075122	NA	none	NA	NA	NA	NA	NA	NA	NA	NA	NA	NA	NA	NA	67.4704	-0.0503355	0.97643	NA	NA	none	none	none	none	none	none
ENSMUSG00000026480	NA	none	NA	NA	NA	NA	NA	NA	NA	NA	NA	NA	NA	NA	208.169	0.203225	0.8027	NA	NA	none	none	none	none	none	none
ENSMUSG00000053747	NA	none	NA	NA	NA	NA	NA	NA	6.88704	0.544008	0.966257	NA	NA	NA	NA	NA	NA	NA	NA	none	none	none	none	none	none
ENSMUSG00000016283	NA	none	NA	NA	NA	NA	NA	NA	NA	NA	NA	NA	NA	NA	35.7451	3.9288	1.52718e-05	NA	NA	none	none	none	none	increasing	none
ENSMUSG00000037661	NA	none	NA	NA	NA	NA	NA	NA	NA	NA	NA	NA	NA	NA	43.3424	0.148073	0.924048	NA	NA	none	none	none	none	none	none
ENSMUSG00000096978	NA	none	NA	NA	NA	NA	NA	NA	NA	NA	NA	NA	NA	NA	NA	NA	NA	NA	NA	none	none	none	none	none	none
ENSMUSG00000028776	NA	none	NA	NA	NA	NA	NA	NA	NA	NA	NA	NA	NA	NA	NA	NA	NA	NA	NA	none	none	none	none	none	none
ENSMUSG00000021213	NA	none	NA	NA	NA	NA	NA	NA	NA	NA	NA	5.7625	2.89717	0.0166619	NA	NA	NA	NA	NA	none	none	none	increasing	none	none
ENSMUSG00000021214	NA	none	NA	NA	NA	NA	NA	NA	50.7155	0.301194	0.917757	NA	NA	NA	NA	NA	NA	NA	NA	none	none	none	none	none	none
ENSMUSG00000102737	NA	none	NA	NA	NA	5.5655	0.61057	NA	NA	NA	NA	NA	NA	NA	NA	NA	NA	NA	NA	none	none	none	none	none	none
ENSMUSG00000016493	NA	none	NA	NA	NA	NA	NA	NA	NA	NA	NA	NA	NA	NA	NA	NA	NA	NA	NA	none	none	none	none	none	none
ENSMUSG00000097047	NA	none	NA	NA	NA	NA	NA	NA	4.6604	-0.218556	0.994132	11.2146	0.0500236	0.97281	NA	NA	NA	NA	NA	none	none	none	none	none	none
ENSMUSG00000026536	NA	none	NA	NA	NA	NA	NA	NA	NA	NA	NA	NA	NA	NA	10.9415	2.02072	0.238349	NA	NA	none	none	none	none	none	none
ENSMUSG00000016524	NA	none	NA	NA	NA	NA	NA	NA	NA	NA	NA	3.97798	5.36084	0.00144754	NA	NA	NA	NA	NA	none	none	none	increasing	none	none
ENSMUSG00000075437	NA	none	NA	NA	NA	NA	NA	NA	NA	NA	NA	23.6528	-0.514375	0.429334	NA	NA	NA	NA	NA	none	none	none	none	none	none
ENSMUSG00000046768	NA	none	NA	NA	NA	NA	NA	NA	NA	NA	NA	106.454	2.98981	3.62183e-27	NA	NA	NA	NA	NA	none	none	none	increasing	none	none
ENSMUSG00000046774	NA	none	NA	NA	NA	NA	NA	NA	NA	NA	NA	NA	NA	NA	NA	NA	NA	NA	NA	none	none	none	none	none	none
ENSMUSG00000037738	NA	none	NA	NA	NA	NA	NA	NA	NA	NA	NA	10.6757	1.16579	0.157195	3.8975	-0.0279205	0.995055	NA	NA	none	none	none	none	none	none
ENSMUSG00000041187	NA	none	NA	NA	NA	NA	NA	NA	NA	NA	NA	7.65237	-0.257676	0.849664	15.2221	-0.41418	0.84835	NA	NA	none	none	none	none	none	none
ENSMUSG00000016756	NA	none	NA	NA	NA	NA	NA	NA	NA	NA	NA	NA	NA	NA	NA	NA	NA	NA	NA	none	none	none	none	none	none
ENSMUSG00000046814	NA	none	NA	NA	NA	NA	NA	NA	9.98489	-0.197651	0.993949	NA	NA	NA	NA	NA	NA	NA	NA	none	none	none	none	none	none
ENSMUSG00000054146	NA	none	NA	NA	NA	NA	NA	NA	NA	NA	NA	NA	NA	NA	NA	NA	NA	NA	NA	none	none	none	none	none	none
ENSMUSG00000054169	NA	none	NA	NA	NA	NA	NA	NA	NA	NA	NA	NA	NA	NA	NA	NA	NA	NA	NA	none	none	none	none	none	none
ENSMUSG00000097165	NA	none	NA	NA	NA	4.01376	-0.674125	NA	NA	NA	NA	NA	NA	NA	NA	NA	NA	NA	NA	none	none	none	none	none	none
ENSMUSG00000026601	NA	none	NA	NA	NA	NA	NA	NA	NA	NA	NA	4.30023	0.548085	0.759784	NA	NA	NA	NA	NA	none	none	none	none	none	none
ENSMUSG00000026605	NA	none	NA	NA	NA	NA	NA	NA	3.63318	0.130926	0.994132	33.0468	2.79537	2.44069e-07	20.3687	0.687184	0.655833	NA	NA	none	none	none	increasing	none	none
ENSMUSG00000076258	NA	none	NA	NA	NA	5.08971	0.604074	NA	NA	NA	NA	3.95164	-0.157378	0.943491	12.7569	-2.48033	0.0487286	NA	NA	none	none	none	none	decreasing+neuronal	none
ENSMUSG00000041287	NA	none	NA	NA	NA	NA	NA	NA	NA	NA	NA	NA	NA	NA	NA	NA	NA	NA	NA	none	none	none	none	none	none
ENSMUSG00000046959	NA	none	NA	NA	NA	NA	NA	NA	NA	NA	NA	17.9699	0.23631	0.811645	NA	NA	NA	NA	NA	none	none	none	none	none	none
ENSMUSG00000046961	NA	none	NA	NA	NA	NA	NA	NA	NA	NA	NA	7.58334	-0.867922	0.410351	NA	NA	NA	NA	NA	none	none	none	none	none	none
ENSMUSG00000037849	NA	none	NA	NA	NA	NA	NA	NA	NA	NA	NA	NA	NA	NA	9.71759	1.75363	0.346154	NA	NA	none	none	none	none	none	none
ENSMUSG00000017300	NA	none	NA	NA	NA	NA	NA	NA	2.94034	4.00811	0.282254	NA	NA	NA	NA	NA	NA	NA	NA	none	none	none	none	none	none
ENSMUSG00000026628	NA	none	NA	NA	NA	7.73297	2.70324	NA	13.7925	1.49414	0.26454	20.5707	3.27415	9.95638e-08	161.414	3.27211	2.6718e-16	NA	NA	none	none	none	increasing	increasing	none
ENSMUSG00000037872	NA	none	NA	NA	NA	NA	NA	NA	NA	NA	NA	NA	NA	NA	NA	NA	NA	NA	NA	none	none	none	none	none	none
ENSMUSG00000076605	NA	none	NA	NA	NA	NA	NA	NA	NA	NA	NA	NA	NA	NA	NA	NA	NA	NA	NA	none	none	none	none	none	none
ENSMUSG00000017404	NA	none	NA	NA	NA	NA	NA	NA	NA	NA	NA	4.39662	0.39057	0.818424	NA	NA	NA	NA	NA	none	none	none	none	none	none
ENSMUSG00000097303	NA	none	NA	NA	NA	NA	NA	NA	NA	NA	NA	NA	NA	NA	NA	NA	NA	NA	NA	none	none	none	none	none	none
ENSMUSG00000076709	NA	none	NA	NA	NA	NA	NA	NA	NA	NA	NA	NA	NA	NA	NA	NA	NA	NA	NA	none	none	none	none	none	none
ENSMUSG00000076928	NA	none	NA	NA	NA	6.21978	1.44328	NA	NA	NA	NA	25.351	-0.178324	0.810577	NA	NA	NA	NA	NA	none	none	none	none	none	none
ENSMUSG00000097317	NA	none	NA	NA	NA	NA	NA	NA	NA	NA	NA	NA	NA	NA	NA	NA	NA	NA	NA	none	none	none	none	none	none
ENSMUSG00000021356	NA	none	NA	NA	NA	NA	NA	NA	NA	NA	NA	NA	NA	NA	15.7629	-0.667317	0.709031	NA	NA	none	none	none	none	none	none
ENSMUSG00000047109	NA	none	NA	NA	NA	NA	NA	NA	NA	NA	NA	4.15602	3.42853	0.0342833	NA	NA	NA	NA	NA	none	none	none	increasing	none	none
ENSMUSG00000034205	NA	none	NA	NA	NA	NA	NA	NA	5.95129	0.390845	0.987919	9.56369	3.03885	0.000858205	NA	NA	NA	NA	NA	none	none	none	increasing	none	none
ENSMUSG00000097328	NA	none	NA	NA	NA	NA	NA	NA	NA	NA	NA	8.76443	-0.235226	0.856143	NA	NA	NA	NA	NA	none	none	none	none	none	none
ENSMUSG00000077345	NA	none	NA	NA	NA	NA	NA	NA	NA	NA	NA	NA	NA	NA	NA	NA	NA	NA	NA	none	none	none	none	none	none
ENSMUSG00000017607	NA	none	NA	NA	NA	NA	NA	NA	NA	NA	NA	NA	NA	NA	14.9558	-0.350515	0.877628	NA	NA	none	none	none	none	none	none
ENSMUSG00000026669	NA	none	NA	NA	NA	NA	NA	NA	NA	NA	NA	NA	NA	NA	NA	NA	NA	NA	NA	none	none	none	none	none	none
ENSMUSG00000021367	NA	none	NA	NA	NA	NA	NA	NA	4.15337	0.648379	0.970586	7.49078	0.912204	0.381562	NA	NA	NA	NA	NA	none	none	none	none	none	none
ENSMUSG00000017652	NA	none	NA	NA	NA	NA	NA	NA	NA	NA	NA	NA	NA	NA	8.20163	3.21337	0.126481	NA	NA	none	none	none	none	none	none
ENSMUSG00000034227	NA	none	NA	NA	NA	NA	NA	NA	15.9136	1.48061	0.193652	111.12	0.831328	0.00064301	NA	NA	NA	NA	NA	none	none	none	none	none	none
ENSMUSG00000077611	NA	none	NA	NA	NA	NA	NA	NA	NA	NA	NA	NA	NA	NA	NA	NA	NA	NA	NA	none	none	none	none	none	none
ENSMUSG00000037962	NA	none	NA	NA	NA	NA	NA	NA	NA	NA	NA	4.2027	5.4481	0.000892647	NA	NA	NA	NA	NA	none	none	none	increasing	none	none
ENSMUSG00000054580	NA	none	NA	NA	NA	NA	NA	NA	NA	NA	NA	7.6199	1.59329	0.103757	NA	NA	NA	NA	NA	none	none	none	none	none	none
ENSMUSG00000054589	NA	none	NA	NA	NA	NA	NA	NA	NA	NA	NA	NA	NA	NA	7.54896	-2.36789	0.187239	NA	NA	none	none	none	none	none	none
ENSMUSG00000017697	NA	none	NA	NA	NA	NA	NA	NA	NA	NA	NA	NA	NA	NA	NA	NA	NA	NA	NA	none	none	none	none	none	none
ENSMUSG00000028946	NA	none	NA	NA	NA	NA	NA	NA	120.703	-0.400701	0.59843	NA	NA	NA	NA	NA	NA	NA	NA	none	none	none	none	none	none
ENSMUSG00000054626	NA	none	NA	NA	NA	NA	NA	NA	NA	NA	NA	NA	NA	NA	149.015	0.586689	0.314669	NA	NA	none	none	none	none	none	none
ENSMUSG00000017716	NA	none	NA	NA	NA	NA	NA	NA	NA	NA	NA	NA	NA	NA	7.43491	-0.140731	0.976277	NA	NA	none	none	none	none	none	none
ENSMUSG00000017723	NA	none	NA	NA	NA	NA	NA	NA	NA	NA	NA	15.3668	2.05893	0.000925388	NA	NA	NA	NA	NA	none	none	none	increasing	none	none
ENSMUSG00000047230	NA	none	NA	NA	NA	NA	NA	NA	NA	NA	NA	4.74295	-0.787854	0.578093	NA	NA	NA	NA	NA	none	none	none	none	none	none
ENSMUSG00000024274	NA	none	NA	NA	NA	NA	NA	NA	NA	NA	NA	7.82093	-0.450153	0.70565	NA	NA	NA	NA	NA	none	none	none	none	none	none
ENSMUSG00000054690	NA	none	NA	NA	NA	NA	NA	NA	NA	NA	NA	3.87765	0.249644	0.906819	NA	NA	NA	NA	NA	none	none	none	none	none	none
ENSMUSG00000097435	NA	none	NA	NA	NA	NA	NA	NA	NA	NA	NA	NA	NA	NA	NA	NA	NA	NA	NA	none	none	none	none	none	none
ENSMUSG00000026730	NA	none	NA	NA	NA	NA	NA	NA	NA	NA	NA	24.6044	0.412506	0.513803	11.4031	0.368456	0.89599	NA	NA	none	none	none	none	none	none
ENSMUSG00000028971	NA	none	NA	NA	NA	NA	NA	NA	21.9864	-0.0358374	0.995505	NA	NA	NA	NA	NA	NA	NA	NA	none	none	none	none	none	none
ENSMUSG00000029671	NA	none	NA	NA	NA	NA	NA	NA	10.2804	-0.367913	0.977729	NA	NA	NA	NA	NA	NA	NA	NA	none	none	none	none	none	none
ENSMUSG00000017778	NA	none	NA	NA	NA	NA	NA	NA	NA	NA	NA	8.38787	-0.951402	0.33513	NA	NA	NA	NA	NA	none	none	none	none	none	none
ENSMUSG00000064294	NA	none	NA	NA	NA	NA	NA	NA	NA	NA	NA	NA	NA	NA	NA	NA	NA	NA	NA	none	none	none	none	none	none
ENSMUSG00000047330	NA	none	NA	NA	NA	NA	NA	NA	NA	NA	NA	NA	NA	NA	NA	NA	NA	NA	NA	none	none	none	none	none	none
ENSMUSG00000028977	NA	none	NA	NA	NA	NA	NA	NA	13.1488	0.0329405	0.995591	NA	NA	NA	NA	NA	NA	NA	NA	none	none	none	none	none	none
ENSMUSG00000017817	NA	none	NA	NA	NA	NA	NA	NA	NA	NA	NA	NA	NA	NA	NA	NA	NA	NA	NA	none	none	none	none	none	none
ENSMUSG00000017830	NA	none	NA	NA	NA	NA	NA	NA	4.50481	0.677456	0.958938	13.8532	0.351153	0.706488	44.8303	1.83261	0.00696569	NA	NA	none	none	none	none	increasing	none
ENSMUSG00000027510	NA	none	NA	NA	NA	4.37586	0.412959	NA	NA	NA	NA	27.9637	0.196941	0.782842	18.8145	-0.124448	0.960646	NA	NA	none	none	none	none	none	none
ENSMUSG00000078444	NA	none	NA	NA	NA	NA	NA	NA	NA	NA	NA	4.83761	0.0574574	0.97907	NA	NA	NA	NA	NA	none	none	none	none	none	none
ENSMUSG00000017868	NA	none	NA	NA	NA	NA	NA	NA	NA	NA	NA	2.61886	3.71292	0.0642778	NA	NA	NA	NA	NA	none	none	none	none	none	none
ENSMUSG00000017897	NA	none	NA	NA	NA	NA	NA	NA	7.751	0.80548	0.895126	NA	NA	NA	NA	NA	NA	NA	NA	none	none	none	none	none	none
ENSMUSG00000047407	NA	none	NA	NA	NA	NA	NA	NA	NA	NA	NA	30.3933	0.875609	0.0599376	102.906	1.89884	1.65385e-05	NA	NA	none	none	none	none	increasing	none
ENSMUSG00000017969	NA	none	NA	NA	NA	NA	NA	NA	NA	NA	NA	10.5587	3.17362	0.000555366	NA	NA	NA	NA	NA	none	none	none	increasing	none	none
ENSMUSG00000078495	NA	none	NA	NA	NA	NA	NA	NA	3.70476	-0.319717	0.994132	NA	NA	NA	16.2544	0.177777	0.942221	NA	NA	none	none	none	none	none	none
ENSMUSG00000078496	NA	none	NA	NA	NA	NA	NA	NA	NA	NA	NA	11.7929	-0.0401967	0.977221	NA	NA	NA	NA	NA	none	none	none	none	none	none
ENSMUSG00000029005	NA	none	NA	NA	NA	NA	NA	NA	NA	NA	NA	4.52633	0.0569185	0.979257	NA	NA	NA	NA	NA	none	none	none	none	none	none
ENSMUSG00000047420	NA	none	NA	NA	NA	NA	NA	NA	NA	NA	NA	NA	NA	NA	NA	NA	NA	NA	NA	none	none	none	none	none	none
ENSMUSG00000078552	NA	none	NA	NA	NA	4.63082	0.715162	NA	NA	NA	NA	NA	NA	NA	NA	NA	NA	NA	NA	none	none	none	none	none	none
ENSMUSG00000026785	NA	none	NA	NA	NA	NA	NA	NA	NA	NA	NA	NA	NA	NA	NA	NA	NA	NA	NA	none	none	none	none	none	none
ENSMUSG00000034382	NA	none	NA	NA	NA	NA	NA	NA	NA	NA	NA	NA	NA	NA	NA	NA	NA	NA	NA	none	none	none	none	none	none
ENSMUSG00000034384	NA	none	NA	NA	NA	NA	NA	NA	57.1071	-0.50013	0.59843	4.12333	0.184756	0.925522	NA	NA	NA	NA	NA	none	none	none	none	none	none
ENSMUSG00000034394	NA	none	NA	NA	NA	NA	NA	NA	NA	NA	NA	20.2508	3.11679	4.70968e-07	NA	NA	NA	NA	NA	none	none	none	increasing	none	none
ENSMUSG00000018169	NA	none	NA	NA	NA	NA	NA	NA	NA	NA	NA	NA	NA	NA	61.5586	-0.400762	0.705618	NA	NA	none	none	none	none	none	none
ENSMUSG00000054966	NA	none	NA	NA	NA	NA	NA	NA	NA	NA	NA	NA	NA	NA	NA	NA	NA	NA	NA	none	none	none	none	none	none
ENSMUSG00000047534	NA	none	NA	NA	NA	NA	NA	NA	NA	NA	NA	NA	NA	NA	NA	NA	NA	NA	NA	none	none	none	none	none	none
ENSMUSG00000026809	NA	none	NA	NA	NA	NA	NA	NA	NA	NA	NA	NA	NA	NA	NA	NA	NA	NA	NA	none	none	none	none	none	none
ENSMUSG00000097636	NA	none	NA	NA	NA	8.95144	0.221909	NA	NA	NA	NA	NA	NA	NA	NA	NA	NA	NA	NA	none	none	none	none	none	none
ENSMUSG00000034435	NA	none	NA	NA	NA	NA	NA	NA	NA	NA	NA	NA	NA	NA	NA	NA	NA	NA	NA	none	none	none	none	none	none
ENSMUSG00000034438	NA	none	NA	NA	NA	NA	NA	NA	NA	NA	NA	NA	NA	NA	NA	NA	NA	NA	NA	none	none	none	none	none	none
ENSMUSG00000047586	NA	none	NA	NA	NA	NA	NA	NA	NA	NA	NA	NA	NA	NA	NA	NA	NA	NA	NA	none	none	none	none	none	none
ENSMUSG00000034450	NA	none	NA	NA	NA	NA	NA	NA	NA	NA	NA	NA	NA	NA	NA	NA	NA	NA	NA	none	none	none	none	none	none
ENSMUSG00000047592	NA	none	NA	NA	NA	NA	NA	NA	NA	NA	NA	NA	NA	NA	NA	NA	NA	NA	NA	none	none	none	none	none	none
ENSMUSG00000034457	NA	none	NA	NA	NA	NA	NA	NA	NA	NA	NA	14.561	3.97944	3.01057e-06	NA	NA	NA	NA	NA	none	none	none	increasing	none	none
ENSMUSG00000018341	NA	none	NA	NA	NA	NA	NA	NA	NA	NA	NA	4.84487	-1.04582	0.484604	44.3192	1.85191	0.00677083	NA	NA	none	none	none	none	increasing	none
ENSMUSG00000064620	NA	none	NA	NA	NA	2.82555	0.240005	NA	NA	NA	NA	NA	NA	NA	NA	NA	NA	NA	NA	none	none	none	none	none	none
ENSMUSG00000029061	NA	none	NA	NA	NA	NA	NA	NA	11.9933	-0.624225	0.929579	3.75407	1.01273	0.523366	NA	NA	NA	NA	NA	none	none	none	none	none	none
ENSMUSG00000026829	NA	none	NA	NA	NA	NA	NA	NA	NA	NA	NA	3.6148	1.29954	0.448294	90.4363	0.51912	0.463717	NA	NA	none	none	none	none	none	none
ENSMUSG00000047642	NA	none	NA	NA	NA	NA	NA	NA	NA	NA	NA	NA	NA	NA	NA	NA	NA	NA	NA	none	none	none	none	none	none
ENSMUSG00000018381	NA	none	NA	NA	NA	NA	NA	NA	NA	NA	NA	NA	NA	NA	437.321	-0.52411	0.273164	NA	NA	none	none	none	none	none	none
ENSMUSG00000021575	NA	none	NA	NA	NA	NA	NA	NA	NA	NA	NA	NA	NA	NA	NA	NA	NA	NA	NA	none	none	none	none	none	none
ENSMUSG00000107859	NA	none	NA	NA	NA	NA	NA	NA	NA	NA	NA	8.81251	1.51789	0.0871468	NA	NA	NA	NA	NA	none	none	none	none	none	none
ENSMUSG00000078851	NA	none	NA	NA	NA	3.58019	0.0236893	NA	NA	NA	NA	3.9486	-0.611037	0.729493	NA	NA	NA	NA	NA	none	none	none	none	none	none
ENSMUSG00000034520	NA	none	NA	NA	NA	NA	NA	NA	3.71289	-0.936687	0.943961	5.88251	0.0257282	0.988927	NA	NA	NA	NA	NA	none	none	none	none	none	none
ENSMUSG00000047746	NA	none	NA	NA	NA	NA	NA	NA	16.2723	1.17654	0.380881	NA	NA	NA	NA	NA	NA	NA	NA	none	none	none	none	none	none
ENSMUSG00000026866	NA	none	NA	NA	NA	NA	NA	NA	NA	NA	NA	NA	NA	NA	15.5854	3.74141	0.010345	NA	NA	none	none	none	none	increasing	none
ENSMUSG00000078920	NA	none	NA	NA	NA	NA	NA	NA	NA	NA	NA	29.5257	1.67664	0.000149535	14.5723	0.00366738	0.998593	NA	NA	none	none	none	increasing	none	none
ENSMUSG00000078921	NA	none	NA	NA	NA	NA	NA	NA	NA	NA	NA	NA	NA	NA	NA	NA	NA	NA	NA	none	none	none	none	none	none
ENSMUSG00000018500	NA	none	NA	NA	NA	NA	NA	NA	NA	NA	NA	105.624	-0.131814	0.765337	NA	NA	NA	NA	NA	none	none	none	none	none	none
ENSMUSG00000078932	NA	none	NA	NA	NA	NA	NA	NA	NA	NA	NA	17.6559	0.627394	0.420415	NA	NA	NA	NA	NA	none	none	none	none	none	none
ENSMUSG00000026873	NA	none	NA	NA	NA	NA	NA	NA	NA	NA	NA	NA	NA	NA	NA	NA	NA	NA	NA	none	none	none	none	none	none
ENSMUSG00000026874	NA	none	NA	NA	NA	NA	NA	NA	NA	NA	NA	7.38242	1.70842	0.0818087	NA	NA	NA	NA	NA	none	none	none	none	none	none
ENSMUSG00000026875	NA	none	NA	NA	NA	NA	NA	NA	NA	NA	NA	13.2762	0.438251	0.62466	NA	NA	NA	NA	NA	none	none	none	none	none	none
ENSMUSG00000047798	NA	none	NA	NA	NA	NA	NA	NA	NA	NA	NA	NA	NA	NA	24.046	5.97617	0.0015498	NA	NA	none	none	none	none	increasing	none
ENSMUSG00000018554	NA	none	NA	NA	NA	NA	NA	NA	NA	NA	NA	NA	NA	NA	NA	NA	NA	NA	NA	none	none	none	none	none	none
ENSMUSG00000097871	NA	none	NA	NA	NA	NA	NA	NA	NA	NA	NA	3.55163	-0.716293	0.703091	NA	NA	NA	NA	NA	none	none	none	none	none	none
ENSMUSG00000018566	NA	none	NA	NA	NA	NA	NA	NA	5.40019	1.30121	0.755542	163.158	2.06345	2.88009e-14	NA	NA	NA	NA	NA	none	none	none	increasing	none	none
ENSMUSG00000018570	NA	none	NA	NA	NA	NA	NA	NA	NA	NA	NA	4.20669	0.527164	0.750905	NA	NA	NA	NA	NA	none	none	none	none	none	none
ENSMUSG00000079014	NA	none	NA	NA	NA	NA	NA	NA	NA	NA	NA	14.6955	7.25233	1.61712e-07	NA	NA	NA	NA	NA	none	none	none	increasing	none	none
ENSMUSG00000018581	NA	none	NA	NA	NA	NA	NA	NA	27.7045	0.583228	0.749754	31.9783	0.524527	0.322679	NA	NA	NA	NA	NA	none	none	none	none	none	none
ENSMUSG00000047875	NA	none	NA	NA	NA	NA	NA	NA	NA	NA	NA	NA	NA	NA	23.5557	0.91315	0.48887	NA	NA	none	none	none	none	none	none
ENSMUSG00000050232	NA	none	NA	NA	NA	NA	NA	NA	NA	NA	NA	NA	NA	NA	3.80765	0.292407	0.960332	NA	NA	none	none	none	none	none	none
ENSMUSG00000018595	NA	none	NA	NA	NA	NA	NA	NA	9.03482	0.291245	0.991399	4.7824	-1.03902	0.461911	NA	NA	NA	NA	NA	none	none	none	none	none	none
ENSMUSG00000034641	NA	none	NA	NA	NA	NA	NA	NA	NA	NA	NA	NA	NA	NA	20.4412	2.1547	0.0482275	NA	NA	none	none	none	none	increasing	none
ENSMUSG00000026922	NA	none	NA	NA	NA	NA	NA	NA	NA	NA	NA	15.2965	0.960241	0.184744	16.055	0.14495	0.956891	NA	NA	none	none	none	none	none	none
ENSMUSG00000034652	NA	none	NA	NA	NA	NA	NA	NA	NA	NA	NA	NA	NA	NA	255.941	0.561009	0.177852	NA	NA	none	none	none	none	none	none
ENSMUSG00000098051	NA	none	NA	NA	NA	NA	NA	NA	NA	NA	NA	NA	NA	NA	NA	NA	NA	NA	NA	none	none	none	none	none	none
ENSMUSG00000026928	NA	none	NA	NA	NA	NA	NA	NA	3.66493	0.537238	0.983491	NA	NA	NA	104.13	-0.281142	0.779712	NA	NA	none	none	none	none	none	none
ENSMUSG00000098120	NA	none	NA	NA	NA	11.2441	0.901561	NA	5.68603	0.789134	0.932376	10.7177	0.743723	0.421453	NA	NA	NA	NA	NA	none	none	none	none	none	none
ENSMUSG00000026938	NA	none	NA	NA	NA	NA	NA	NA	NA	NA	NA	NA	NA	NA	44.5944	-0.785417	0.391361	NA	NA	none	none	none	none	none	none
ENSMUSG00000018698	NA	none	NA	NA	NA	NA	NA	NA	228.787	-0.135459	0.957654	4.31531	-2.14313	0.114577	NA	NA	NA	NA	NA	none	none	none	none	none	none
ENSMUSG00000047990	NA	none	NA	NA	NA	4.4491	4.41203	NA	NA	NA	NA	NA	NA	NA	NA	NA	NA	NA	NA	none	none	none	none	none	none
ENSMUSG00000018727	NA	none	NA	NA	NA	NA	NA	NA	NA	NA	NA	12.7705	-2.54423	0.000598642	NA	NA	NA	NA	NA	none	none	none	decreasing	none	none
ENSMUSG00000021697	NA	none	NA	NA	NA	NA	NA	NA	NA	NA	NA	NA	NA	NA	NA	NA	NA	NA	NA	none	none	none	none	none	none
ENSMUSG00000079164	NA	none	NA	NA	NA	NA	NA	NA	NA	NA	NA	12.7616	0.865083	0.277739	35.4583	-2.39482	0.000491243	NA	NA	none	none	none	none	decreasing	none
ENSMUSG00000079168	NA	none	NA	NA	NA	NA	NA	NA	NA	NA	NA	NA	NA	NA	NA	NA	NA	NA	NA	none	none	none	none	none	none
ENSMUSG00000018752	NA	none	NA	NA	NA	NA	NA	NA	NA	NA	NA	NA	NA	NA	NA	NA	NA	NA	NA	none	none	none	none	none	none
ENSMUSG00000098243	NA	none	NA	NA	NA	NA	NA	NA	NA	NA	NA	NA	NA	NA	NA	NA	NA	NA	NA	none	none	none	none	none	none
ENSMUSG00000098284	NA	none	NA	NA	NA	NA	NA	NA	NA	NA	NA	5.7737	-0.0811088	0.966851	NA	NA	NA	NA	NA	none	none	none	none	none	none
ENSMUSG00000048038	NA	none	NA	NA	NA	NA	NA	NA	NA	NA	NA	NA	NA	NA	NA	NA	NA	NA	NA	none	none	none	none	none	none
ENSMUSG00000026971	NA	none	NA	NA	NA	NA	NA	NA	3.98926	0.125636	0.994132	NA	NA	NA	NA	NA	NA	NA	NA	none	none	none	none	none	none
ENSMUSG00000079293	NA	none	NA	NA	NA	NA	NA	NA	6.18245	2.54314	0.256172	15.69	3.07132	0.0382905	1745.81	4.73366	3.005e-88	NA	NA	none	none	none	increasing	increasing	none
ENSMUSG00000026976	NA	none	NA	NA	NA	NA	NA	NA	NA	NA	NA	NA	NA	NA	NA	NA	NA	NA	NA	none	none	none	none	none	none
ENSMUSG00000018822	NA	none	NA	NA	NA	NA	NA	NA	NA	NA	NA	295.94	0.212193	0.45858	NA	NA	NA	NA	NA	none	none	none	none	none	none
ENSMUSG00000048108	NA	none	NA	NA	NA	NA	NA	NA	NA	NA	NA	NA	NA	NA	NA	NA	NA	NA	NA	none	none	none	none	none	none
ENSMUSG00000087165	NA	none	NA	NA	NA	NA	NA	NA	13.0148	0.365918	0.970586	50.7418	1.00632	0.00471272	NA	NA	NA	NA	NA	none	none	none	increasing	none	none
ENSMUSG00000079418	NA	none	NA	NA	NA	NA	NA	NA	NA	NA	NA	10.4794	0.299276	0.799191	4.84557	0.877425	0.825428	NA	NA	none	none	none	none	none	none
ENSMUSG00000026994	NA	none	NA	NA	NA	9.7137	-0.357339	NA	NA	NA	NA	NA	NA	NA	73.5713	0.714871	0.312832	NA	NA	none	none	none	none	none	none
ENSMUSG00000018893	NA	none	NA	NA	NA	NA	NA	NA	NA	NA	NA	NA	NA	NA	NA	NA	NA	NA	NA	none	none	none	none	none	none
ENSMUSG00000029219	NA	none	NA	NA	NA	NA	NA	NA	2.96791	1.49208	0.86859	4.93072	0.425607	0.787577	NA	NA	NA	NA	NA	none	none	none	none	none	none
ENSMUSG00000099343	NA	none	NA	NA	NA	NA	NA	NA	NA	NA	NA	16.9449	1.6043	0.00554373	NA	NA	NA	NA	NA	none	none	none	increasing	none	none
ENSMUSG00000034773	NA	none	NA	NA	NA	NA	NA	NA	10.6984	0.889285	0.815846	4.65214	3.01503	0.0342602	NA	NA	NA	NA	NA	none	none	none	increasing	none	none
ENSMUSG00000018919	NA	none	NA	NA	NA	NA	NA	NA	NA	NA	NA	NA	NA	NA	NA	NA	NA	NA	NA	none	none	none	none	none	none
ENSMUSG00000048200	NA	none	NA	NA	NA	NA	NA	NA	NA	NA	NA	NA	NA	NA	12.021	0.0669209	0.986861	NA	NA	none	none	none	none	none	none
ENSMUSG00000034786	NA	none	NA	NA	NA	NA	NA	NA	NA	NA	NA	NA	NA	NA	68.3636	-0.107938	0.934301	NA	NA	none	none	none	none	none	none
ENSMUSG00000018927	NA	none	NA	NA	NA	NA	NA	NA	NA	NA	NA	2.93813	2.83286	0.135107	601.761	1.3168	1.21721e-06	NA	NA	none	none	none	none	increasing	none
ENSMUSG00000018930	NA	none	NA	NA	NA	NA	NA	NA	NA	NA	NA	NA	NA	NA	174.798	4.35073	3.06916e-22	NA	NA	none	none	none	none	increasing	none
ENSMUSG00000018983	NA	none	NA	NA	NA	NA	NA	NA	NA	NA	NA	NA	NA	NA	4.46252	3.47432	0.271431	NA	NA	none	none	none	none	none	none
ENSMUSG00000018986	NA	none	NA	NA	NA	NA	NA	NA	NA	NA	NA	NA	NA	NA	NA	NA	NA	NA	NA	none	none	none	none	none	none
ENSMUSG00000027071	NA	none	NA	NA	NA	4.95372	2.27768	NA	NA	NA	NA	NA	NA	NA	NA	NA	NA	NA	NA	none	none	none	none	none	none
ENSMUSG00000029254	NA	none	NA	NA	NA	NA	NA	NA	NA	NA	NA	NA	NA	NA	20.0761	1.57963	0.188794	NA	NA	none	none	none	none	none	none
ENSMUSG00000079511	NA	none	NA	NA	NA	NA	NA	NA	NA	NA	NA	NA	NA	NA	NA	NA	NA	NA	NA	none	none	none	none	none	none
ENSMUSG00000022496	NA	none	NA	NA	NA	NA	NA	NA	NA	NA	NA	NA	NA	NA	23.5168	-1.38014	0.182667	NA	NA	none	none	none	none	none	none
ENSMUSG00000079547	NA	none	NA	NA	NA	NA	NA	NA	NA	NA	NA	4.21042	1.27751	0.371336	142.329	1.08108	0.0190601	NA	NA	none	none	none	none	increasing	none
ENSMUSG00000056025	NA	none	NA	NA	NA	NA	NA	NA	NA	NA	NA	61.1619	3.84133	0.0785013	NA	NA	NA	NA	NA	none	none	none	none	none	none
ENSMUSG00000034842	NA	none	NA	NA	NA	5.34655	0.434072	NA	NA	NA	NA	62.1129	1.07189	0.00230288	4.16824	0.663619	0.879638	NA	NA	none	none	none	increasing	none	none
ENSMUSG00000079559	NA	none	NA	NA	NA	NA	NA	NA	NA	NA	NA	7.80508	0.170128	0.910417	NA	NA	NA	NA	NA	none	none	none	none	none	none
ENSMUSG00000079560	NA	none	NA	NA	NA	NA	NA	NA	2.9809	0.807076	0.970586	NA	NA	NA	NA	NA	NA	NA	NA	none	none	none	none	none	none
ENSMUSG00000019122	NA	none	NA	NA	NA	NA	NA	NA	NA	NA	NA	NA	NA	NA	406.622	1.58396	9.792e-09	NA	NA	none	none	none	none	increasing	none
ENSMUSG00000048355	NA	none	NA	NA	NA	NA	NA	NA	NA	NA	NA	NA	NA	NA	NA	NA	NA	NA	NA	none	none	none	none	none	none
ENSMUSG00000034855	NA	none	NA	NA	NA	NA	NA	NA	NA	NA	NA	296.036	2.89125	4.44124e-06	40.1291	3.63223	8.79657e-06	NA	NA	none	none	none	increasing	increasing	none
ENSMUSG00000031779	NA	none	NA	NA	NA	NA	NA	NA	NA	NA	NA	NA	NA	NA	NA	NA	NA	NA	NA	none	none	none	none	none	none
ENSMUSG00000100341	NA	none	NA	NA	NA	NA	NA	NA	NA	NA	NA	5.55683	-0.226813	0.896202	NA	NA	NA	NA	NA	none	none	none	none	none	none
ENSMUSG00000079644	NA	none	NA	NA	NA	NA	NA	NA	NA	NA	NA	3.52478	2.01704	0.181796	NA	NA	NA	NA	NA	none	none	none	none	none	none
ENSMUSG00000019178	NA	none	NA	NA	NA	NA	NA	NA	NA	NA	NA	4.01013	1.83185	0.191855	NA	NA	NA	NA	NA	none	none	none	none	none	none
ENSMUSG00000079669	NA	none	NA	NA	NA	NA	NA	NA	6.19142	0.315972	0.991361	NA	NA	NA	NA	NA	NA	NA	NA	none	none	none	none	none	none
ENSMUSG00000079671	NA	none	NA	NA	NA	NA	NA	NA	NA	NA	NA	NA	NA	NA	41.7354	-1.38788	0.0666706	NA	NA	none	none	none	none	none	none
ENSMUSG00000038521	NA	none	NA	NA	NA	NA	NA	NA	NA	NA	NA	40.6022	3.83832	9.74569e-15	NA	NA	NA	NA	NA	none	none	none	increasing	none	none
ENSMUSG00000019230	NA	none	NA	NA	NA	66.2792	-0.315749	0.680667	16.8599	0.0436439	0.994877	10.3894	-0.569158	0.554196	NA	NA	NA	NA	NA	none	none	none	none	none	none
ENSMUSG00000048442	NA	none	NA	NA	NA	NA	NA	NA	NA	NA	NA	NA	NA	NA	NA	NA	NA	NA	NA	none	none	none	none	none	none
ENSMUSG00000079941	NA	none	NA	NA	NA	2.73941	-3.10115	NA	3.47346	-0.469996	0.991361	NA	NA	NA	NA	NA	NA	NA	NA	none	none	none	none	none	none
ENSMUSG00000048450	NA	none	NA	NA	NA	NA	NA	NA	NA	NA	NA	14.3234	-1.13502	0.0983905	NA	NA	NA	NA	NA	none	none	none	none	none	none
ENSMUSG00000100812	NA	none	NA	NA	NA	5.64506	0.902959	NA	4.03792	0.223224	0.994132	NA	NA	NA	NA	NA	NA	NA	NA	none	none	none	none	none	none
ENSMUSG00000019320	NA	none	NA	NA	NA	NA	NA	NA	NA	NA	NA	5.05116	0.909304	0.498636	NA	NA	NA	NA	NA	none	none	none	none	none	none
ENSMUSG00000019359	NA	none	NA	NA	NA	NA	NA	NA	NA	NA	NA	301.11	0.360697	0.297329	NA	NA	NA	NA	NA	none	none	none	none	none	none
ENSMUSG00000034947	NA	none	NA	NA	NA	NA	NA	NA	NA	NA	NA	12.2624	1.88789	0.00709842	176.036	1.38301	0.000163281	NA	NA	none	none	none	increasing	increasing	none
ENSMUSG00000027186	NA	none	NA	NA	NA	NA	NA	NA	NA	NA	NA	15.4298	0.962457	0.147903	NA	NA	NA	NA	NA	none	none	none	none	none	none
ENSMUSG00000029371	NA	none	NA	NA	NA	NA	NA	NA	NA	NA	NA	45.7347	1.31559	0.00290353	NA	NA	NA	NA	NA	none	none	none	increasing	none	none
ENSMUSG00000021872	NA	none	NA	NA	NA	NA	NA	NA	NA	NA	NA	NA	NA	NA	NA	NA	NA	NA	NA	none	none	none	none	none	none
ENSMUSG00000034968	NA	none	NA	NA	NA	NA	NA	NA	NA	NA	NA	NA	NA	NA	NA	NA	NA	NA	NA	none	none	none	none	none	none
ENSMUSG00000021880	NA	none	NA	NA	NA	NA	NA	NA	NA	NA	NA	NA	NA	NA	34.9112	-1.26147	0.124093	NA	NA	none	none	none	none	none	none
ENSMUSG00000048562	NA	none	NA	NA	NA	NA	NA	NA	NA	NA	NA	2.94144	-1.8789	0.280858	NA	NA	NA	NA	NA	none	none	none	none	none	none
ENSMUSG00000081607	NA	none	NA	NA	NA	NA	NA	NA	NA	NA	NA	NA	NA	NA	NA	NA	NA	NA	NA	none	none	none	none	none	none
ENSMUSG00000081769	NA	none	NA	NA	NA	NA	NA	NA	NA	NA	NA	8.55867	0.951364	0.346064	NA	NA	NA	NA	NA	none	none	none	none	none	none
ENSMUSG00000019489	NA	none	NA	NA	NA	NA	NA	NA	NA	NA	NA	27.4316	-0.86109	0.085204	NA	NA	NA	NA	NA	none	none	none	none	none	none
ENSMUSG00000066442	NA	none	NA	NA	NA	NA	NA	NA	NA	NA	NA	3.40185	1.51371	0.346478	NA	NA	NA	NA	NA	none	none	none	none	none	none
ENSMUSG00000048621	NA	none	NA	NA	NA	NA	NA	NA	NA	NA	NA	NA	NA	NA	8.92955	5.99894	0.00703644	NA	NA	none	none	none	none	increasing	none
ENSMUSG00000027208	NA	none	NA	NA	NA	6.9976	1.00534	NA	101.92	-0.772482	0.0562644	8.87356	0.491903	0.644507	NA	NA	NA	NA	NA	none	none	none	none	none	none
ENSMUSG00000027209	NA	none	NA	NA	NA	NA	NA	NA	NA	NA	NA	6.21171	-0.996257	0.402681	NA	NA	NA	NA	NA	none	none	none	none	none	none
ENSMUSG00000027217	NA	none	NA	NA	NA	59.167	-0.0846343	0.953535	22.8098	0.0142039	0.997323	47.1628	0.586605	0.15772	22.129	-1.86921	0.0454245	NA	NA	none	none	none	none	decreasing	none
ENSMUSG00000027219	NA	none	NA	NA	NA	NA	NA	NA	NA	NA	NA	NA	NA	NA	NA	NA	NA	NA	NA	none	none	none	none	none	none
ENSMUSG00000101942	NA	none	NA	NA	NA	NA	NA	NA	3.7616	-0.166983	0.994132	NA	NA	NA	NA	NA	NA	NA	NA	none	none	none	none	none	none
ENSMUSG00000083780	NA	none	NA	NA	NA	NA	NA	NA	NA	NA	NA	NA	NA	NA	NA	NA	NA	NA	NA	none	none	none	none	none	none
ENSMUSG00000035042	NA	none	NA	NA	NA	NA	NA	NA	NA	NA	NA	NA	NA	NA	16.7543	3.03279	0.0165464	NA	NA	none	none	none	none	increasing	none
ENSMUSG00000027224	NA	none	NA	NA	NA	NA	NA	NA	NA	NA	NA	NA	NA	NA	5.77797	-2.12855	0.344748	NA	NA	none	none	none	none	none	none
ENSMUSG00000048731	NA	none	NA	NA	NA	NA	NA	NA	NA	NA	NA	10.473	-0.664581	0.472558	NA	NA	NA	NA	NA	none	none	none	none	none	none
ENSMUSG00000021922	NA	none	NA	NA	NA	NA	NA	NA	NA	NA	NA	7.97206	1.06427	0.291557	NA	NA	NA	NA	NA	none	none	none	none	none	none
ENSMUSG00000056509	NA	none	NA	NA	NA	NA	NA	NA	NA	NA	NA	NA	NA	NA	5.76903	1.85997	0.527133	NA	NA	none	none	none	none	none	none
ENSMUSG00000084729	NA	none	NA	NA	NA	NA	NA	NA	NA	NA	NA	NA	NA	NA	4.46312	-4.65757	0.0964867	NA	NA	none	none	none	none	none	none
ENSMUSG00000084771	NA	none	NA	NA	NA	NA	NA	NA	NA	NA	NA	NA	NA	NA	NA	NA	NA	NA	NA	none	none	none	none	none	none
ENSMUSG00000048763	NA	none	NA	NA	NA	NA	NA	NA	7.99757	-0.273363	0.991399	NA	NA	NA	NA	NA	NA	NA	NA	none	none	none	none	none	none
ENSMUSG00000019762	NA	none	NA	NA	NA	25.5817	-0.666949	0.527617	NA	NA	NA	NA	NA	NA	NA	NA	NA	NA	NA	none	none	none	none	none	none
ENSMUSG00000019767	NA	none	NA	NA	NA	NA	NA	NA	8.90723	-0.163398	0.994132	24.4727	-0.0743633	0.933907	NA	NA	NA	NA	NA	none	none	none	none	none	none
ENSMUSG00000019773	NA	none	NA	NA	NA	NA	NA	NA	NA	NA	NA	NA	NA	NA	NA	NA	NA	NA	NA	none	none	none	none	none	none
ENSMUSG00000102437	NA	none	NA	NA	NA	NA	NA	NA	117.848	-0.382459	0.721233	NA	NA	NA	NA	NA	NA	NA	NA	none	none	none	none	none	none
ENSMUSG00000084880	NA	none	NA	NA	NA	NA	NA	NA	NA	NA	NA	NA	NA	NA	NA	NA	NA	NA	NA	none	none	none	none	none	none
ENSMUSG00000029456	NA	none	NA	NA	NA	NA	NA	NA	NA	NA	NA	7.44287	0.478572	0.691538	6.33235	1.6684	0.512951	NA	NA	none	none	none	none	none	none
ENSMUSG00000056671	NA	none	NA	NA	NA	NA	NA	NA	NA	NA	NA	5.19858	-0.426956	0.783258	19.0987	0.199459	0.933454	NA	NA	none	none	none	none	none	none
ENSMUSG00000084929	NA	none	NA	NA	NA	NA	NA	NA	NA	NA	NA	NA	NA	NA	NA	NA	NA	NA	NA	none	none	none	none	none	none
ENSMUSG00000084938	NA	none	NA	NA	NA	4.39247	-0.91965	NA	NA	NA	NA	NA	NA	NA	NA	NA	NA	NA	NA	none	none	none	none	none	none
ENSMUSG00000067158	NA	none	NA	NA	NA	NA	NA	NA	3.32012	-1.40778	0.862867	6.3999	1.02391	0.36988	NA	NA	NA	NA	NA	none	none	none	none	none	none
ENSMUSG00000084946	NA	none	NA	NA	NA	NA	NA	NA	9.82604	-0.730175	0.890571	NA	NA	NA	NA	NA	NA	NA	NA	none	none	none	none	none	none
ENSMUSG00000036504	NA	none	NA	NA	NA	NA	NA	NA	5.38762	-0.013845	0.997323	17.9616	0.314394	0.707869	NA	NA	NA	NA	NA	none	none	none	none	none	none
ENSMUSG00000027301	NA	none	NA	NA	NA	NA	NA	NA	NA	NA	NA	6.57658	0.0999989	0.95501	NA	NA	NA	NA	NA	none	none	none	none	none	none
ENSMUSG00000035179	NA	none	NA	NA	NA	NA	NA	NA	NA	NA	NA	14.2814	-0.749212	0.318537	NA	NA	NA	NA	NA	none	none	none	none	none	none
ENSMUSG00000048922	NA	none	NA	NA	NA	NA	NA	NA	NA	NA	NA	NA	NA	NA	NA	NA	NA	NA	NA	none	none	none	none	none	none
ENSMUSG00000027306	NA	none	NA	NA	NA	NA	NA	NA	NA	NA	NA	8.19818	2.75997	0.00389684	6.52389	1.31247	0.62033	NA	NA	none	none	none	increasing	none	none
ENSMUSG00000035187	NA	none	NA	NA	NA	NA	NA	NA	NA	NA	NA	NA	NA	NA	NA	NA	NA	NA	NA	none	none	none	none	none	none
ENSMUSG00000085041	NA	none	NA	NA	NA	NA	NA	NA	3.43767	-0.684948	0.977956	NA	NA	NA	NA	NA	NA	NA	NA	none	none	none	none	none	none
ENSMUSG00000035200	NA	none	NA	NA	NA	NA	NA	NA	8.7446	-0.0116863	0.997323	6.98786	2.48987	0.0172862	NA	NA	NA	NA	NA	none	none	none	increasing	none	none
ENSMUSG00000027322	NA	none	NA	NA	NA	NA	NA	NA	NA	NA	NA	3.83732	0.850812	0.601924	618.807	0.0916166	0.909979	NA	NA	none	none	none	none	none	none
ENSMUSG00000027326	NA	none	NA	NA	NA	NA	NA	NA	NA	NA	NA	5.21583	2.01955	0.113808	3.89692	2.04283	0.54769	NA	NA	none	none	none	none	none	none
ENSMUSG00000022014	NA	none	NA	NA	NA	NA	NA	NA	NA	NA	NA	NA	NA	NA	127.953	0.304351	0.719356	NA	NA	none	none	none	none	none	none
ENSMUSG00000049037	NA	none	NA	NA	NA	NA	NA	NA	NA	NA	NA	NA	NA	NA	40.8874	-0.950012	0.252571	NA	NA	none	none	none	none	none	none
ENSMUSG00000056880	NA	none	NA	NA	NA	NA	NA	NA	NA	NA	NA	32.6382	2.39492	1.11709e-08	NA	NA	NA	NA	NA	none	none	none	increasing	none	none
ENSMUSG00000019842	NA	none	NA	NA	NA	4.74263	1.73241	NA	22.1739	0.426466	0.924628	17.2357	0.536725	0.481115	NA	NA	NA	NA	NA	none	none	none	none	none	none
ENSMUSG00000085133	NA	none	NA	NA	NA	NA	NA	NA	NA	NA	NA	NA	NA	NA	NA	NA	NA	NA	NA	none	none	none	none	none	none
ENSMUSG00000019848	NA	none	NA	NA	NA	36.5699	-0.463858	0.626951	NA	NA	NA	5.37219	-0.496776	0.741058	NA	NA	NA	NA	NA	none	none	none	none	none	none
ENSMUSG00000049093	NA	none	NA	NA	NA	NA	NA	NA	11.0624	1.43975	0.368273	NA	NA	NA	NA	NA	NA	NA	NA	none	none	none	none	none	none
ENSMUSG00000029521	NA	none	NA	NA	NA	5.69548	0.291869	NA	8.34593	0.765157	0.901541	15.7482	0.630452	0.399918	12.9517	1.53938	0.323737	NA	NA	none	none	none	none	none	none
ENSMUSG00000049103	NA	none	NA	NA	NA	NA	NA	NA	NA	NA	NA	NA	NA	NA	10.6623	-1.39826	0.443613	NA	NA	none	none	none	none	none	none
ENSMUSG00000038812	NA	none	NA	NA	NA	NA	NA	NA	NA	NA	NA	7.94812	-0.455912	0.710431	15.6769	-0.40979	0.849393	NA	NA	none	none	none	none	none	none
ENSMUSG00000056973	NA	none	NA	NA	NA	NA	NA	NA	NA	NA	NA	14.1049	-0.43991	0.649465	NA	NA	NA	NA	NA	none	none	none	none	none	none
ENSMUSG00000085244	NA	none	NA	NA	NA	NA	NA	NA	NA	NA	NA	NA	NA	NA	NA	NA	NA	NA	NA	none	none	none	none	none	none
ENSMUSG00000019866	NA	none	NA	NA	NA	NA	NA	NA	NA	NA	NA	7.96602	2.71573	0.00599634	15.4917	-0.113674	0.97034	NA	NA	none	none	none	increasing	none	none
ENSMUSG00000035270	NA	none	NA	NA	NA	NA	NA	NA	42.6954	-0.494051	0.884347	NA	NA	NA	NA	NA	NA	NA	NA	none	none	none	none	none	none
ENSMUSG00000035273	NA	none	NA	NA	NA	4.94871	0.94168	NA	5.48636	0.249452	0.994132	NA	NA	NA	88.4658	3.96622	3.48166e-12	NA	NA	none	none	none	none	increasing	none
ENSMUSG00000027360	NA	none	NA	NA	NA	NA	NA	NA	22.2868	0.252602	0.97894	39.0543	1.09168	0.0116012	NA	NA	NA	NA	NA	none	none	none	increasing	none	none
ENSMUSG00000085315	NA	none	NA	NA	NA	NA	NA	NA	NA	NA	NA	12.3788	-0.389423	0.708273	NA	NA	NA	NA	NA	none	none	none	none	none	none
ENSMUSG00000029553	NA	none	NA	NA	NA	NA	NA	NA	NA	NA	NA	NA	NA	NA	NA	NA	NA	NA	NA	none	none	none	none	none	none
ENSMUSG00000027364	NA	none	NA	NA	NA	8.69143	1.66849	NA	NA	NA	NA	NA	NA	NA	NA	NA	NA	NA	NA	none	none	none	none	none	none
ENSMUSG00000085347	NA	none	NA	NA	NA	NA	NA	NA	NA	NA	NA	8.78231	1.23973	0.170865	NA	NA	NA	NA	NA	none	none	none	none	none	none
ENSMUSG00000103839	NA	none	NA	NA	NA	NA	NA	NA	NA	NA	NA	NA	NA	NA	NA	NA	NA	NA	NA	none	none	none	none	none	none
ENSMUSG00000057132	NA	none	NA	NA	NA	NA	NA	NA	NA	NA	NA	NA	NA	NA	NA	NA	NA	NA	NA	none	none	none	none	none	none
ENSMUSG00000057135	NA	none	NA	NA	NA	NA	NA	NA	NA	NA	NA	NA	NA	NA	13.0287	1.99009	0.170998	NA	NA	none	none	none	none	none	none
ENSMUSG00000085409	NA	none	NA	NA	NA	NA	NA	NA	NA	NA	NA	NA	NA	NA	NA	NA	NA	NA	NA	none	none	none	none	none	none
ENSMUSG00000035337	NA	none	NA	NA	NA	NA	NA	NA	NA	NA	NA	NA	NA	NA	NA	NA	NA	NA	NA	none	none	none	none	none	none
ENSMUSG00000049307	NA	none	NA	NA	NA	NA	NA	NA	NA	NA	NA	NA	NA	NA	5.15396	-0.449879	0.909795	NA	NA	none	none	none	none	none	none
ENSMUSG00000085498	NA	none	NA	NA	NA	NA	NA	NA	NA	NA	NA	5.0205	-0.596694	0.723354	NA	NA	NA	NA	NA	none	none	none	none	none	none
ENSMUSG00000027399	NA	none	NA	NA	NA	NA	NA	NA	NA	NA	NA	NA	NA	NA	89.1123	1.12298	0.0633285	NA	NA	none	none	none	none	none	none
ENSMUSG00000029596	NA	none	NA	NA	NA	NA	NA	NA	11.7613	0.654154	0.898802	48.3278	0.355161	0.45041	NA	NA	NA	NA	NA	none	none	none	none	none	none
ENSMUSG00000029597	NA	none	NA	NA	NA	NA	NA	NA	NA	NA	NA	3.4837	-1.80036	0.272481	NA	NA	NA	NA	NA	none	none	none	none	none	none
ENSMUSG00000019942	NA	none	NA	NA	NA	NA	NA	NA	NA	NA	NA	8.0124	4.4494	0.00130042	16.3032	1.99511	0.120495	NA	NA	none	none	none	increasing	none	none
ENSMUSG00000038943	NA	none	NA	NA	NA	NA	NA	NA	NA	NA	NA	6.53023	5.08661	0.00125596	NA	NA	NA	NA	NA	none	none	none	increasing	none	none
ENSMUSG00000027412	NA	none	NA	NA	NA	NA	NA	NA	NA	NA	NA	11.0427	0.854467	0.333339	NA	NA	NA	NA	NA	none	none	none	none	none	none
ENSMUSG00000085573	NA	none	NA	NA	NA	NA	NA	NA	NA	NA	NA	NA	NA	NA	NA	NA	NA	NA	NA	none	none	none	none	none	none
ENSMUSG00000085604	NA	none	NA	NA	NA	NA	NA	NA	7.75383	1.11027	0.768394	NA	NA	NA	NA	NA	NA	NA	NA	none	none	none	none	none	none
ENSMUSG00000035394	NA	none	NA	NA	NA	NA	NA	NA	NA	NA	NA	NA	NA	NA	NA	NA	NA	NA	NA	none	none	none	none	none	none
ENSMUSG00000085615	NA	none	NA	NA	NA	NA	NA	NA	NA	NA	NA	8.28454	0.845301	0.394869	NA	NA	NA	NA	NA	none	none	none	none	none	none
ENSMUSG00000027435	NA	none	NA	NA	NA	NA	NA	NA	NA	NA	NA	NA	NA	NA	52.8777	-1.18139	0.0686105	NA	NA	none	none	none	none	none	none
ENSMUSG00000019982	NA	none	NA	NA	NA	NA	NA	NA	NA	NA	NA	6.61123	-1.01754	0.35889	NA	NA	NA	NA	NA	none	none	none	none	none	none
ENSMUSG00000085655	NA	none	NA	NA	NA	NA	NA	NA	NA	NA	NA	3.77689	0.790274	0.641408	NA	NA	NA	NA	NA	none	none	none	none	none	none
ENSMUSG00000085665	NA	none	NA	NA	NA	NA	NA	NA	NA	NA	NA	3.11782	0.346339	0.887527	NA	NA	NA	NA	NA	none	none	none	none	none	none
ENSMUSG00000019988	NA	none	NA	NA	NA	NA	NA	NA	NA	NA	NA	31.904	0.456417	0.393708	25.6849	1.23372	0.252296	NA	NA	none	none	none	none	none	none
ENSMUSG00000039005	NA	none	NA	NA	NA	NA	NA	NA	5.64902	0.637169	0.957654	86.064	1.5087	5.9626e-08	241.331	-0.0319793	0.977981	NA	NA	none	none	none	increasing	none	none
ENSMUSG00000085704	NA	none	NA	NA	NA	NA	NA	NA	NA	NA	NA	NA	NA	NA	NA	NA	NA	NA	NA	none	none	none	none	none	none
ENSMUSG00000039013	NA	none	NA	NA	NA	NA	NA	NA	NA	NA	NA	NA	NA	NA	347.264	2.65319	1.75895e-20	NA	NA	none	none	none	none	increasing	none
ENSMUSG00000105331	NA	none	NA	NA	NA	5.19241	-0.902354	NA	NA	NA	NA	NA	NA	NA	NA	NA	NA	NA	NA	none	none	none	none	none	none
ENSMUSG00000105352	NA	none	NA	NA	NA	NA	NA	NA	NA	NA	NA	63.5416	-2.64983	9.41007e-17	NA	NA	NA	NA	NA	none	none	none	decreasing	none	none
ENSMUSG00000035448	NA	none	NA	NA	NA	NA	NA	NA	NA	NA	NA	NA	NA	NA	NA	NA	NA	NA	NA	none	none	none	none	none	none
ENSMUSG00000085772	NA	none	NA	NA	NA	NA	NA	NA	NA	NA	NA	NA	NA	NA	NA	NA	NA	NA	NA	none	none	none	none	none	none
ENSMUSG00000085776	NA	none	NA	NA	NA	NA	NA	NA	NA	NA	NA	NA	NA	NA	NA	NA	NA	NA	NA	none	none	none	none	none	none
ENSMUSG00000020010	NA	none	NA	NA	NA	NA	NA	NA	NA	NA	NA	NA	NA	NA	8.34881	0.943314	0.735237	NA	NA	none	none	none	none	none	none
ENSMUSG00000105504	NA	none	NA	NA	NA	NA	NA	NA	NA	NA	NA	48.6103	3.21496	1.97021e-16	40.6048	-1.29548	0.0818499	NA	NA	none	none	none	increasing	none	none
ENSMUSG00000022178	NA	none	NA	NA	NA	NA	NA	NA	NA	NA	NA	6.64052	1.93934	0.0585684	NA	NA	NA	NA	NA	none	none	none	none	none	none
ENSMUSG00000035472	NA	none	NA	NA	NA	NA	NA	NA	NA	NA	NA	45.8753	0.548063	0.208039	NA	NA	NA	NA	NA	none	none	none	none	none	none
ENSMUSG00000105640	NA	none	NA	NA	NA	NA	NA	NA	NA	NA	NA	NA	NA	NA	NA	NA	NA	NA	NA	none	none	none	none	none	none
ENSMUSG00000049580	NA	none	NA	NA	NA	NA	NA	NA	NA	NA	NA	33.5354	0.6279	0.192101	NA	NA	NA	NA	NA	none	none	none	none	none	none
ENSMUSG00000085861	NA	none	NA	NA	NA	NA	NA	NA	NA	NA	NA	2.76335	2.77576	0.152072	NA	NA	NA	NA	NA	none	none	none	none	none	none
ENSMUSG00000029660	NA	none	NA	NA	NA	NA	NA	NA	NA	NA	NA	NA	NA	NA	NA	NA	NA	NA	NA	none	none	none	none	none	none
ENSMUSG00000105769	NA	none	NA	NA	NA	NA	NA	NA	NA	NA	NA	NA	NA	NA	24.6565	2.56038	0.0123635	NA	NA	none	none	none	none	increasing	none
ENSMUSG00000049625	NA	none	NA	NA	NA	NA	NA	NA	NA	NA	NA	NA	NA	NA	212.505	0.347896	0.612235	NA	NA	none	none	none	none	none	none
ENSMUSG00000029675	NA	none	NA	NA	NA	NA	NA	NA	NA	NA	NA	67.0901	2.1211	9.01931e-13	NA	NA	NA	NA	NA	none	none	none	increasing	none	none
ENSMUSG00000085928	NA	none	NA	NA	NA	NA	NA	NA	NA	NA	NA	5.52677	-2.03628	0.0710717	NA	NA	NA	NA	NA	none	none	none	none	none	none
ENSMUSG00000085929	NA	none	NA	NA	NA	NA	NA	NA	NA	NA	NA	NA	NA	NA	NA	NA	NA	NA	NA	none	none	none	none	none	none
ENSMUSG00000061062	NA	none	NA	NA	NA	NA	NA	NA	NA	NA	NA	NA	NA	NA	NA	NA	NA	NA	NA	none	none	none	none	none	none
ENSMUSG00000027514	NA	none	NA	NA	NA	NA	NA	NA	NA	NA	NA	NA	NA	NA	43.0318	2.06422	0.00267813	NA	NA	none	none	none	none	increasing	none
ENSMUSG00000020057	NA	none	NA	NA	NA	NA	NA	NA	NA	NA	NA	4.11618	2.77924	0.0574173	11.6907	0.741955	0.788093	NA	NA	none	none	none	none	none	none
ENSMUSG00000085982	NA	none	NA	NA	NA	NA	NA	NA	NA	NA	NA	4.47139	2.92674	0.0442947	NA	NA	NA	NA	NA	none	none	none	increasing	none	none
ENSMUSG00000020062	NA	none	NA	NA	NA	NA	NA	NA	NA	NA	NA	16.6315	1.35822	0.0234327	NA	NA	NA	NA	NA	none	none	none	increasing	none	none
ENSMUSG00000049709	NA	none	NA	NA	NA	NA	NA	NA	29.133	-0.126721	0.992723	NA	NA	NA	NA	NA	NA	NA	NA	none	none	none	none	none	none
ENSMUSG00000039099	NA	none	NA	NA	NA	NA	NA	NA	4.00073	0.902053	0.939405	7.45163	-0.824226	0.445474	NA	NA	NA	NA	NA	none	none	none	none	none	none
ENSMUSG00000086020	NA	none	NA	NA	NA	NA	NA	NA	NA	NA	NA	NA	NA	NA	NA	NA	NA	NA	NA	none	none	none	none	none	none
ENSMUSG00000049723	NA	none	NA	NA	NA	NA	NA	NA	6.03118	5.1067	0.0307684	5.51388	2.08633	0.0769386	441.355	5.84148	2.32666e-43	NA	NA	none	none	increasing	none	increasing	none
ENSMUSG00000086021	NA	none	NA	NA	NA	NA	NA	NA	NA	NA	NA	NA	NA	NA	NA	NA	NA	NA	NA	none	none	none	none	none	none
ENSMUSG00000086029	NA	none	NA	NA	NA	NA	NA	NA	NA	NA	NA	4.0544	1.21969	0.396646	NA	NA	NA	NA	NA	none	none	none	none	none	none
ENSMUSG00000022221	NA	none	NA	NA	NA	NA	NA	NA	NA	NA	NA	NA	NA	NA	25.2379	-0.308799	0.856629	NA	NA	none	none	none	none	none	none
ENSMUSG00000035580	NA	none	NA	NA	NA	NA	NA	NA	7.55227	-0.0892233	0.994132	NA	NA	NA	NA	NA	NA	NA	NA	none	none	none	none	none	none
ENSMUSG00000086111	NA	none	NA	NA	NA	NA	NA	NA	NA	NA	NA	NA	NA	NA	NA	NA	NA	NA	NA	none	none	none	none	none	none
ENSMUSG00000020081	NA	none	NA	NA	NA	NA	NA	NA	NA	NA	NA	4.02404	0.914322	0.554427	NA	NA	NA	NA	NA	none	none	none	none	none	none
ENSMUSG00000057836	NA	none	NA	NA	NA	NA	NA	NA	NA	NA	NA	NA	NA	NA	NA	NA	NA	NA	NA	none	none	none	none	none	none
ENSMUSG00000086124	NA	none	NA	NA	NA	NA	NA	NA	NA	NA	NA	NA	NA	NA	NA	NA	NA	NA	NA	none	none	none	none	none	none
ENSMUSG00000043036	NA	none	NA	NA	NA	NA	NA	NA	14.5837	0.410644	0.958839	NA	NA	NA	NA	NA	NA	NA	NA	none	none	none	none	none	none
ENSMUSG00000020090	NA	none	NA	NA	NA	NA	NA	NA	NA	NA	NA	7.66043	0.635882	0.578261	NA	NA	NA	NA	NA	none	none	none	none	none	none
ENSMUSG00000106978	NA	none	NA	NA	NA	NA	NA	NA	NA	NA	NA	NA	NA	NA	NA	NA	NA	NA	NA	none	none	none	none	none	none
ENSMUSG00000086247	NA	none	NA	NA	NA	NA	NA	NA	NA	NA	NA	11.5751	-0.955232	0.221396	NA	NA	NA	NA	NA	none	none	none	none	none	none
ENSMUSG00000086272	NA	none	NA	NA	NA	NA	NA	NA	10.1349	0.0624298	0.994132	4.89855	0.627223	0.679814	NA	NA	NA	NA	NA	none	none	none	none	none	none
ENSMUSG00000043126	NA	none	NA	NA	NA	NA	NA	NA	NA	NA	NA	NA	NA	NA	NA	NA	NA	NA	NA	none	none	none	none	none	none
ENSMUSG00000086296	NA	none	NA	NA	NA	NA	NA	NA	NA	NA	NA	NA	NA	NA	NA	NA	NA	NA	NA	none	none	none	none	none	none
ENSMUSG00000049929	NA	none	NA	NA	NA	NA	NA	NA	NA	NA	NA	95.6038	-0.424709	0.208475	NA	NA	NA	NA	NA	none	none	none	none	none	none
ENSMUSG00000035678	NA	none	NA	NA	NA	NA	NA	NA	4.35924	-1.75435	0.643269	14.622	1.67448	0.00724711	NA	NA	NA	NA	NA	none	none	none	increasing	none	none
ENSMUSG00000086321	NA	none	NA	NA	NA	NA	NA	NA	NA	NA	NA	NA	NA	NA	NA	NA	NA	NA	NA	none	none	none	none	none	none
ENSMUSG00000027611	NA	none	NA	NA	NA	NA	NA	NA	21.3346	0.192394	0.991361	11.0098	2.09097	0.00523846	16.7701	1.1748	0.443468	NA	NA	none	none	none	increasing	none	none
ENSMUSG00000086370	NA	none	NA	NA	NA	NA	NA	NA	NA	NA	NA	4.51973	0.388417	0.820337	NA	NA	NA	NA	NA	none	none	none	none	none	none
ENSMUSG00000020123	NA	none	NA	NA	NA	NA	NA	NA	NA	NA	NA	4.68859	-1.43833	0.274931	NA	NA	NA	NA	NA	none	none	none	none	none	none
ENSMUSG00000049988	NA	none	NA	NA	NA	NA	NA	NA	NA	NA	NA	NA	NA	NA	240.448	-0.600099	0.143708	NA	NA	none	none	none	none	none	none
ENSMUSG00000037020	NA	none	NA	NA	NA	NA	NA	NA	NA	NA	NA	10.738	2.55399	0.00124457	6.8946	3.01501	0.182899	NA	NA	none	none	none	increasing	none	none
ENSMUSG00000086448	NA	none	NA	NA	NA	NA	NA	NA	3.53828	1.44527	0.83179	9.8167	0.45881	0.67375	NA	NA	NA	NA	NA	none	none	none	none	none	none
ENSMUSG00000035745	NA	none	NA	NA	NA	NA	NA	NA	6.83362	-0.196296	0.994132	5.89055	-1.13088	0.339912	NA	NA	NA	NA	NA	none	none	none	none	none	none
ENSMUSG00000039209	NA	none	NA	NA	NA	NA	NA	NA	NA	NA	NA	NA	NA	NA	8.89753	3.42988	0.0826389	NA	NA	none	none	none	none	none	none
ENSMUSG00000107994	NA	none	NA	NA	NA	NA	NA	NA	NA	NA	NA	NA	NA	NA	3.57566	0.880468	0.851184	NA	NA	none	none	none	none	none	none
ENSMUSG00000029828	NA	none	NA	NA	NA	NA	NA	NA	NA	NA	NA	NA	NA	NA	NA	NA	NA	NA	NA	none	none	none	none	none	none
ENSMUSG00000027643	NA	none	NA	NA	NA	NA	NA	NA	NA	NA	NA	6.23226	0.967396	0.425406	NA	NA	NA	NA	NA	none	none	none	none	none	none
ENSMUSG00000086552	NA	none	NA	NA	NA	NA	NA	NA	6.55164	-1.17396	0.768394	NA	NA	NA	NA	NA	NA	NA	NA	none	none	none	none	none	none
ENSMUSG00000069633	NA	none	NA	NA	NA	NA	NA	NA	NA	NA	NA	8.32932	0.150598	0.913895	NA	NA	NA	NA	NA	none	none	none	none	none	none
ENSMUSG00000086564	NA	none	NA	NA	NA	NA	NA	NA	NA	NA	NA	NA	NA	NA	44.7376	2.25573	0.000917136	NA	NA	none	none	none	none	increasing	none
ENSMUSG00000108207	NA	none	NA	NA	NA	NA	NA	NA	NA	NA	NA	3.82346	1.41699	0.34579	NA	NA	NA	NA	NA	none	none	none	none	none	none
ENSMUSG00000027654	NA	none	NA	NA	NA	4.04652	0.709866	NA	13.4079	0.439043	0.957669	3.76498	4.25873	0.0164525	NA	NA	NA	NA	NA	none	none	none	increasing	none	none
ENSMUSG00000108351	NA	none	NA	NA	NA	NA	NA	NA	NA	NA	NA	NA	NA	NA	NA	NA	NA	NA	NA	none	none	none	none	none	none
ENSMUSG00000050114	NA	none	NA	NA	NA	NA	NA	NA	NA	NA	NA	11.1728	1.60136	0.0430676	NA	NA	NA	NA	NA	none	none	none	increasing	none	none
ENSMUSG00000086610	NA	none	NA	NA	NA	NA	NA	NA	NA	NA	NA	4.34029	2.37875	0.0819094	NA	NA	NA	NA	NA	none	none	none	none	none	none
ENSMUSG00000020169	NA	none	NA	NA	NA	16.3416	0.549734	0.759062	NA	NA	NA	9.38389	0.711391	0.47214	NA	NA	NA	NA	NA	none	none	none	none	none	none
ENSMUSG00000108435	NA	none	NA	NA	NA	NA	NA	NA	NA	NA	NA	NA	NA	NA	NA	NA	NA	NA	NA	none	none	none	none	none	none
ENSMUSG00000050157	NA	none	NA	NA	NA	NA	NA	NA	NA	NA	NA	7.71074	0.671924	0.550244	NA	NA	NA	NA	NA	none	none	none	none	none	none
ENSMUSG00000035842	NA	none	NA	NA	NA	NA	NA	NA	NA	NA	NA	4.50851	3.58031	0.0243245	NA	NA	NA	NA	NA	none	none	none	increasing	none	none
ENSMUSG00000086742	NA	none	NA	NA	NA	NA	NA	NA	NA	NA	NA	NA	NA	NA	NA	NA	NA	NA	NA	none	none	none	none	none	none
ENSMUSG00000108657	NA	none	NA	NA	NA	NA	NA	NA	NA	NA	NA	NA	NA	NA	NA	NA	NA	NA	NA	none	none	none	none	none	none
ENSMUSG00000027684	NA	none	NA	NA	NA	NA	NA	NA	NA	NA	NA	11.0411	-0.314817	0.783729	NA	NA	NA	NA	NA	none	none	none	none	none	none
ENSMUSG00000086773	NA	none	NA	NA	NA	NA	NA	NA	NA	NA	NA	NA	NA	NA	NA	NA	NA	NA	NA	none	none	none	none	none	none
ENSMUSG00000022371	NA	none	NA	NA	NA	NA	NA	NA	NA	NA	NA	NA	NA	NA	15.1912	-1.81245	0.178799	NA	NA	none	none	none	none	none	none
ENSMUSG00000020191	NA	none	NA	NA	NA	NA	NA	NA	NA	NA	NA	3.23976	1.06318	0.528597	NA	NA	NA	NA	NA	none	none	none	none	none	none
ENSMUSG00000027702	NA	none	NA	NA	NA	NA	NA	NA	NA	NA	NA	NA	NA	NA	NA	NA	NA	NA	NA	none	none	none	none	none	none
ENSMUSG00000020878	NA	none	NA	NA	NA	7.08143	-0.168377	NA	5.719	0.44929	0.980439	11.0435	-0.839129	0.328399	NA	NA	NA	NA	NA	none	none	none	none	none	none
ENSMUSG00000022383	NA	none	NA	NA	NA	NA	NA	NA	NA	NA	NA	69.4105	-1.31258	5.84702e-05	NA	NA	NA	NA	NA	none	none	none	decreasing	none	none
ENSMUSG00000039328	NA	none	NA	NA	NA	NA	NA	NA	17.7543	-0.446483	0.939405	33.0351	1.37895	0.000744789	16.7954	-0.771839	0.649828	NA	NA	none	none	none	increasing	none	none
ENSMUSG00000020218	NA	none	NA	NA	NA	NA	NA	NA	8.02617	-1.1163	0.723123	60.502	-2.73755	2.44535e-17	NA	NA	NA	NA	NA	none	none	none	decreasing	none	none
ENSMUSG00000086914	NA	none	NA	NA	NA	NA	NA	NA	NA	NA	NA	NA	NA	NA	NA	NA	NA	NA	NA	none	none	none	none	none	none
ENSMUSG00000035916	NA	none	NA	NA	NA	3.50989	-0.331658	NA	NA	NA	NA	NA	NA	NA	NA	NA	NA	NA	NA	none	none	none	none	none	none
ENSMUSG00000027744	NA	none	NA	NA	NA	NA	NA	NA	8.76307	0.542729	0.957654	21.0598	-0.699378	0.261038	NA	NA	NA	NA	NA	none	none	none	none	none	none
ENSMUSG00000086939	NA	none	NA	NA	NA	NA	NA	NA	NA	NA	NA	NA	NA	NA	NA	NA	NA	NA	NA	none	none	none	none	none	none
ENSMUSG00000058626	NA	none	NA	NA	NA	9.22665	-0.636081	NA	NA	NA	NA	6.50317	-0.451842	0.748226	NA	NA	NA	NA	NA	none	none	none	none	none	none
ENSMUSG00000027762	NA	none	NA	NA	NA	NA	NA	NA	NA	NA	NA	24.9902	3.90284	3.23082e-10	NA	NA	NA	NA	NA	none	none	none	increasing	none	none
ENSMUSG00000030041	NA	none	NA	NA	NA	NA	NA	NA	NA	NA	NA	NA	NA	NA	NA	NA	NA	NA	NA	none	none	none	none	none	none
ENSMUSG00000050350	NA	none	NA	NA	NA	NA	NA	NA	NA	NA	NA	NA	NA	NA	5.83527	3.81143	0.170156	NA	NA	none	none	none	none	none	none
ENSMUSG00000050359	NA	none	NA	NA	NA	NA	NA	NA	7.1365	6.34959	0.0012855	NA	NA	NA	NA	NA	NA	NA	NA	none	none	increasing	none	none	none
ENSMUSG00000022422	NA	none	NA	NA	NA	NA	NA	NA	NA	NA	NA	NA	NA	NA	NA	NA	NA	NA	NA	none	none	none	none	none	none
ENSMUSG00000020256	NA	none	NA	NA	NA	NA	NA	NA	13.3289	-0.409927	0.970586	58.4683	2.85111	2.07275e-16	10.9169	-2.01886	0.247137	NA	NA	none	none	none	increasing	none	none
ENSMUSG00000030055	NA	none	NA	NA	NA	NA	NA	NA	NA	NA	NA	3.74493	0.372609	0.853619	13.032	0.338941	0.896488	NA	NA	none	none	none	none	none	none
ENSMUSG00000050382	NA	none	NA	NA	NA	NA	NA	NA	NA	NA	NA	9.32858	0.634571	0.533712	NA	NA	NA	NA	NA	none	none	none	none	none	none
ENSMUSG00000109669	NA	none	NA	NA	NA	NA	NA	NA	NA	NA	NA	NA	NA	NA	5.63703	0.00698375	0.998169	NA	NA	none	none	none	none	none	none
ENSMUSG00000043740	NA	none	NA	NA	NA	NA	NA	NA	NA	NA	NA	NA	NA	NA	24.8149	1.16109	0.312843	NA	NA	none	none	none	none	none	none
ENSMUSG00000050493	NA	none	NA	NA	NA	NA	NA	NA	NA	NA	NA	NA	NA	NA	23.0974	-0.914552	0.451936	NA	NA	none	none	none	none	none	none
ENSMUSG00000087159	NA	none	NA	NA	NA	NA	NA	NA	NA	NA	NA	NA	NA	NA	NA	NA	NA	NA	NA	none	none	none	none	none	none
ENSMUSG00000055809	NA	none	NA	NA	NA	NA	NA	NA	NA	NA	NA	4.40473	-0.681219	0.659461	5.84931	2.18409	0.422303	NA	NA	none	none	none	none	none	none
ENSMUSG00000087168	NA	none	NA	NA	NA	NA	NA	NA	NA	NA	NA	NA	NA	NA	NA	NA	NA	NA	NA	none	none	none	none	none	none
ENSMUSG00000027811	NA	none	NA	NA	NA	5.06933	-0.25554	NA	4.72491	-1.14222	0.866236	6.42881	1.28498	0.257601	5.78527	0.347603	0.929232	NA	NA	none	none	none	none	none	none
ENSMUSG00000027824	NA	none	NA	NA	NA	3.34415	1.33248	NA	5.34032	0.162104	0.994132	3.6272	2.05281	0.187366	NA	NA	NA	NA	NA	none	none	none	none	none	none
ENSMUSG00000087213	NA	none	NA	NA	NA	NA	NA	NA	NA	NA	NA	NA	NA	NA	NA	NA	NA	NA	NA	none	none	none	none	none	none
ENSMUSG00000087221	NA	none	NA	NA	NA	NA	NA	NA	NA	NA	NA	NA	NA	NA	NA	NA	NA	NA	NA	none	none	none	none	none	none
ENSMUSG00000027832	NA	none	NA	NA	NA	NA	NA	NA	NA	NA	NA	83.7876	5.28411	1.08313e-26	NA	NA	NA	NA	NA	none	none	none	increasing	none	none
ENSMUSG00000027833	NA	none	NA	NA	NA	NA	NA	NA	22.408	-0.0769125	0.994132	6.26122	-0.264704	0.862315	NA	NA	NA	NA	NA	none	none	none	none	none	none
ENSMUSG00000050578	NA	none	NA	NA	NA	NA	NA	NA	NA	NA	NA	NA	NA	NA	NA	NA	NA	NA	NA	none	none	none	none	none	none
ENSMUSG00000059022	NA	none	NA	NA	NA	NA	NA	NA	NA	NA	NA	NA	NA	NA	NA	NA	NA	NA	NA	none	none	none	none	none	none
ENSMUSG00000027843	NA	none	NA	NA	NA	NA	NA	NA	NA	NA	NA	NA	NA	NA	10.2691	0.268659	0.929232	NA	NA	none	none	none	none	none	none
ENSMUSG00000020310	NA	none	NA	NA	NA	NA	NA	NA	NA	NA	NA	NA	NA	NA	NA	NA	NA	NA	NA	none	none	none	none	none	none
ENSMUSG00000087289	NA	none	NA	NA	NA	NA	NA	NA	NA	NA	NA	NA	NA	NA	5.58588	0.259661	0.952442	NA	NA	none	none	none	none	none	none
ENSMUSG00000050625	NA	none	NA	NA	NA	NA	NA	NA	6.78399	0.286025	0.991776	11.093	-0.809906	0.339046	NA	NA	NA	NA	NA	none	none	none	none	none	none
ENSMUSG00000087314	NA	none	NA	NA	NA	NA	NA	NA	NA	NA	NA	NA	NA	NA	NA	NA	NA	NA	NA	none	none	none	none	none	none
ENSMUSG00000027860	NA	none	NA	NA	NA	NA	NA	NA	5.32904	0.65764	0.960281	42.745	0.062709	0.923289	6.48795	-1.15238	0.656542	NA	NA	none	none	none	none	none	none
ENSMUSG00000036131	NA	none	NA	NA	NA	15.3513	-0.320343	0.889553	NA	NA	NA	5.58712	-1.52403	0.21351	NA	NA	NA	NA	NA	none	none	none	none	none	none
ENSMUSG00000087336	NA	none	NA	NA	NA	NA	NA	NA	NA	NA	NA	NA	NA	NA	NA	NA	NA	NA	NA	none	none	none	none	none	none
ENSMUSG00000074591	NA	none	NA	NA	NA	NA	NA	NA	NA	NA	NA	14.9626	0.137969	0.893643	NA	NA	NA	NA	NA	none	none	none	none	none	none
ENSMUSG00000027867	NA	none	NA	NA	NA	NA	NA	NA	6.44125	0.165418	0.994132	10.795	-0.357679	0.72928	NA	NA	NA	NA	NA	none	none	none	none	none	none
ENSMUSG00000039563	NA	none	NA	NA	NA	2.851	1.02172	NA	NA	NA	NA	NA	NA	NA	NA	NA	NA	NA	NA	none	none	none	none	none	none
ENSMUSG00000087361	NA	none	NA	NA	NA	NA	NA	NA	NA	NA	NA	NA	NA	NA	NA	NA	NA	NA	NA	none	none	none	none	none	none
ENSMUSG00000022504	NA	none	NA	NA	NA	NA	NA	NA	NA	NA	NA	NA	NA	NA	NA	NA	NA	NA	NA	none	none	none	none	none	none
ENSMUSG00000087377	NA	none	NA	NA	NA	NA	NA	NA	NA	NA	NA	NA	NA	NA	NA	NA	NA	NA	NA	none	none	none	none	none	none
ENSMUSG00000050737	NA	none	NA	NA	NA	NA	NA	NA	NA	NA	NA	83.9828	1.25754	0.000204255	NA	NA	NA	NA	NA	none	none	none	increasing	none	none
ENSMUSG00000020357	NA	none	NA	NA	NA	NA	NA	NA	5.4196	-0.764916	0.945784	NA	NA	NA	NA	NA	NA	NA	NA	none	none	none	none	none	none
ENSMUSG00000087396	NA	none	NA	NA	NA	NA	NA	NA	NA	NA	NA	NA	NA	NA	NA	NA	NA	NA	NA	none	none	none	none	none	none
ENSMUSG00000087400	NA	none	NA	NA	NA	NA	NA	NA	NA	NA	NA	NA	NA	NA	NA	NA	NA	NA	NA	none	none	none	none	none	none
ENSMUSG00000030156	NA	none	NA	NA	NA	NA	NA	NA	NA	NA	NA	NA	NA	NA	7.79889	5.80602	0.0120944	NA	NA	none	none	none	none	increasing	none
ENSMUSG00000027896	NA	none	NA	NA	NA	NA	NA	NA	NA	NA	NA	27.4277	2.39547	4.0301e-07	NA	NA	NA	NA	NA	none	none	none	increasing	none	none
ENSMUSG00000036211	NA	none	NA	NA	NA	NA	NA	NA	NA	NA	NA	NA	NA	NA	NA	NA	NA	NA	NA	none	none	none	none	none	none
ENSMUSG00000027901	NA	none	NA	NA	NA	NA	NA	NA	4.59638	-0.51817	0.980439	NA	NA	NA	NA	NA	NA	NA	NA	none	none	none	none	none	none
ENSMUSG00000087437	NA	none	NA	NA	NA	NA	NA	NA	8.4403	0.180256	0.994132	3.72441	0.347923	0.862315	NA	NA	NA	NA	NA	none	none	none	none	none	none
ENSMUSG00000036231	NA	none	NA	NA	NA	NA	NA	NA	NA	NA	NA	NA	NA	NA	NA	NA	NA	NA	NA	none	none	none	none	none	none
ENSMUSG00000044092	NA	none	NA	NA	NA	NA	NA	NA	NA	NA	NA	NA	NA	NA	14.2211	-0.0321187	0.991725	NA	NA	none	none	none	none	none	none
ENSMUSG00000020377	NA	none	NA	NA	NA	NA	NA	NA	NA	NA	NA	NA	NA	NA	215.811	-0.836213	0.0444696	NA	NA	none	none	none	none	none	none
ENSMUSG00000087475	NA	none	NA	NA	NA	NA	NA	NA	NA	NA	NA	NA	NA	NA	NA	NA	NA	NA	NA	none	none	none	none	none	none
ENSMUSG00000027938	NA	none	NA	NA	NA	NA	NA	NA	NA	NA	NA	7.7265	0.290612	0.825105	NA	NA	NA	NA	NA	none	none	none	none	none	none
ENSMUSG00000087523	NA	none	NA	NA	NA	NA	NA	NA	NA	NA	NA	NA	NA	NA	NA	NA	NA	NA	NA	none	none	none	none	none	none
ENSMUSG00000050919	NA	none	NA	NA	NA	NA	NA	NA	NA	NA	NA	NA	NA	NA	NA	NA	NA	NA	NA	none	none	none	none	none	none
ENSMUSG00000030214	NA	none	NA	NA	NA	NA	NA	NA	NA	NA	NA	NA	NA	NA	23.5979	-3.19026	0.000220542	NA	NA	none	none	none	none	decreasing	none
ENSMUSG00000087578	NA	none	NA	NA	NA	NA	NA	NA	NA	NA	NA	7.31237	-0.947446	0.365821	NA	NA	NA	NA	NA	none	none	none	none	none	none
ENSMUSG00000020411	NA	none	NA	NA	NA	NA	NA	NA	NA	NA	NA	6.54383	3.08192	0.00710172	NA	NA	NA	NA	NA	none	none	none	increasing	none	none
ENSMUSG00000050957	NA	none	NA	NA	NA	NA	NA	NA	NA	NA	NA	4.04882	0.399401	0.827157	NA	NA	NA	NA	NA	none	none	none	none	none	none
ENSMUSG00000044217	NA	none	NA	NA	NA	NA	NA	NA	NA	NA	NA	3.54548	1.98215	0.233139	NA	NA	NA	NA	NA	none	none	none	none	none	none
ENSMUSG00000020420	NA	none	NA	NA	NA	4.67207	0.521442	NA	NA	NA	NA	10.8978	0.482498	0.632959	10.263	1.24979	0.530645	NA	NA	none	none	none	none	none	none
ENSMUSG00000036330	NA	none	NA	NA	NA	NA	NA	NA	5.15421	1.02769	0.916617	NA	NA	NA	NA	NA	NA	NA	NA	none	none	none	none	none	none
ENSMUSG00000020424	NA	none	NA	NA	NA	NA	NA	NA	NA	NA	NA	37.6402	0.875488	0.0471847	10.5118	1.16902	0.565246	NA	NA	none	none	none	none	none	none
ENSMUSG00000020428	NA	none	NA	NA	NA	NA	NA	NA	1653.48	-0.529172	0.0108194	48.5872	-1.03401	0.0136891	31.1644	-1.90033	0.0353549	NA	NA	none	none	none	decreasing	decreasing+neuronal	none
ENSMUSG00000020434	NA	none	NA	NA	NA	NA	NA	NA	NA	NA	NA	12.7727	0.604939	0.458316	NA	NA	NA	NA	NA	none	none	none	none	none	none
ENSMUSG00000027996	NA	none	NA	NA	NA	NA	NA	NA	8.18402	-0.214007	0.994132	11.3617	-1.37876	0.0693029	NA	NA	NA	NA	NA	none	none	none	none	none	none
ENSMUSG00000027997	NA	none	NA	NA	NA	NA	NA	NA	NA	NA	NA	46.9057	0.300233	0.528077	55.0713	0.0402754	0.984753	NA	NA	none	none	none	none	none	none
ENSMUSG00000020437	NA	none	NA	NA	NA	NA	NA	NA	NA	NA	NA	NA	NA	NA	60.9644	-0.0767204	0.96092	NA	NA	none	none	none	none	none	none
ENSMUSG00000036381	NA	none	NA	NA	NA	NA	NA	NA	NA	NA	NA	3.66198	0.500461	0.790107	8.60267	3.29409	0.107932	NA	NA	none	none	none	none	none	none
ENSMUSG00000111662	NA	none	NA	NA	NA	4.08255	-0.580297	NA	NA	NA	NA	4.24695	-0.724083	0.646569	NA	NA	NA	NA	NA	none	none	none	none	none	none
ENSMUSG00000036395	NA	none	NA	NA	NA	NA	NA	NA	NA	NA	NA	39.3747	1.16914	0.00401157	NA	NA	NA	NA	NA	none	none	none	increasing	none	none
ENSMUSG00000088208	NA	none	NA	NA	NA	9.73763	0.488087	NA	NA	NA	NA	4.59855	-0.484348	0.775456	NA	NA	NA	NA	NA	none	none	none	none	none	none
ENSMUSG00000111905	NA	none	NA	NA	NA	NA	NA	NA	NA	NA	NA	3.51351	0.95844	0.564258	NA	NA	NA	NA	NA	none	none	none	none	none	none
ENSMUSG00000028017	NA	none	NA	NA	NA	NA	NA	NA	NA	NA	NA	NA	NA	NA	NA	NA	NA	NA	NA	none	none	none	none	none	none
ENSMUSG00000051147	NA	none	NA	NA	NA	NA	NA	NA	NA	NA	NA	11.5456	0.146361	0.902283	13.5274	0.670233	0.757262	NA	NA	none	none	none	none	none	none
ENSMUSG00000088680	NA	none	NA	NA	NA	NA	NA	NA	NA	NA	NA	NA	NA	NA	NA	NA	NA	NA	NA	none	none	none	none	none	none
ENSMUSG00000020460	NA	none	NA	NA	NA	NA	NA	NA	NA	NA	NA	NA	NA	NA	NA	NA	NA	NA	NA	none	none	none	none	none	none
ENSMUSG00000051212	NA	none	NA	NA	NA	NA	NA	NA	NA	NA	NA	NA	NA	NA	522.727	0.311052	0.502286	NA	NA	none	none	none	none	none	none
ENSMUSG00000036446	NA	none	NA	NA	NA	14.533	-0.900342	0.518109	NA	NA	NA	10.0566	0.136918	0.917331	NA	NA	NA	NA	NA	none	none	none	none	none	none
ENSMUSG00000089542	NA	none	NA	NA	NA	10.3552	0.189797	NA	NA	NA	NA	NA	NA	NA	NA	NA	NA	NA	NA	none	none	none	none	none	none
ENSMUSG00000028036	NA	none	NA	NA	NA	NA	NA	NA	NA	NA	NA	9.50226	2.18236	0.00996261	NA	NA	NA	NA	NA	none	none	none	increasing	none	none
ENSMUSG00000036459	NA	none	NA	NA	NA	NA	NA	NA	NA	NA	NA	NA	NA	NA	NA	NA	NA	NA	NA	none	none	none	none	none	none
ENSMUSG00000089662	NA	none	NA	NA	NA	4.12623	0.0281057	NA	NA	NA	NA	3.23484	-2.01023	0.213449	NA	NA	NA	NA	NA	none	none	none	none	none	none
ENSMUSG00000028040	NA	none	NA	NA	NA	NA	NA	NA	NA	NA	NA	5.22533	1.68462	0.178188	NA	NA	NA	NA	NA	none	none	none	none	none	none
ENSMUSG00000096971	NA	none	NA	NA	NA	NA	NA	NA	NA	NA	NA	4.79138	0.978487	0.498779	5.37471	1.73763	0.571148	NA	NA	none	none	none	none	none	none
ENSMUSG00000097032	NA	none	NA	NA	NA	NA	NA	NA	NA	NA	NA	5.81126	0.624814	0.641408	NA	NA	NA	NA	NA	none	none	none	none	none	none
ENSMUSG00000051297	NA	none	NA	NA	NA	NA	NA	NA	22.8295	-0.674922	0.768394	NA	NA	NA	NA	NA	NA	NA	NA	none	none	none	none	none	none
ENSMUSG00000036523	NA	none	NA	NA	NA	NA	NA	NA	NA	NA	NA	10.5105	-0.185575	0.876144	NA	NA	NA	NA	NA	none	none	none	none	none	none
ENSMUSG00000036526	NA	none	NA	NA	NA	NA	NA	NA	NA	NA	NA	NA	NA	NA	8.46451	8.59249e-05	0.999934	NA	NA	none	none	none	none	none	none
ENSMUSG00000028068	NA	none	NA	NA	NA	NA	NA	NA	NA	NA	NA	3.0167	3.92088	0.0392617	17.7023	1.65048	0.202153	NA	NA	none	none	none	increasing	none	none
ENSMUSG00000039853	NA	none	NA	NA	NA	NA	NA	NA	NA	NA	NA	NA	NA	NA	48.7711	0.453815	0.664965	NA	NA	none	none	none	none	none	none
ENSMUSG00000028072	NA	none	NA	NA	NA	NA	NA	NA	8.19109	-0.386201	0.979731	NA	NA	NA	NA	NA	NA	NA	NA	none	none	none	none	none	none
ENSMUSG00000028073	NA	none	NA	NA	NA	NA	NA	NA	NA	NA	NA	NA	NA	NA	18.7403	1.02362	0.487694	NA	NA	none	none	none	none	none	none
ENSMUSG00000036551	NA	none	NA	NA	NA	NA	NA	NA	NA	NA	NA	5.40869	-1.2892	0.283671	NA	NA	NA	NA	NA	none	none	none	none	none	none
ENSMUSG00000020527	NA	none	NA	NA	NA	NA	NA	NA	NA	NA	NA	9.16162	0.0188039	0.989583	NA	NA	NA	NA	NA	none	none	none	none	none	none
ENSMUSG00000036553	NA	none	NA	NA	NA	NA	NA	NA	NA	NA	NA	3.69437	1.36072	0.37943	76.0192	0.929607	0.116425	NA	NA	none	none	none	none	none	none
ENSMUSG00000051378	NA	none	NA	NA	NA	NA	NA	NA	NA	NA	NA	2.35313	3.54434	0.109647	NA	NA	NA	NA	NA	none	none	none	none	none	none
ENSMUSG00000113252	NA	none	NA	NA	NA	NA	NA	NA	NA	NA	NA	NA	NA	NA	NA	NA	NA	NA	NA	none	none	none	none	none	none
ENSMUSG00000089983	NA	none	NA	NA	NA	NA	NA	NA	NA	NA	NA	NA	NA	NA	NA	NA	NA	NA	NA	none	none	none	none	none	none
ENSMUSG00000051396	NA	none	NA	NA	NA	NA	NA	NA	NA	NA	NA	NA	NA	NA	NA	NA	NA	NA	NA	none	none	none	none	none	none
ENSMUSG00000060268	NA	none	NA	NA	NA	NA	NA	NA	NA	NA	NA	8.50073	0.201578	0.890487	NA	NA	NA	NA	NA	none	none	none	none	none	none
ENSMUSG00000090002	NA	none	NA	NA	NA	NA	NA	NA	NA	NA	NA	8.69517	0.679274	0.557762	NA	NA	NA	NA	NA	none	none	none	none	none	none
ENSMUSG00000090019	NA	none	NA	NA	NA	NA	NA	NA	NA	NA	NA	NA	NA	NA	NA	NA	NA	NA	NA	none	none	none	none	none	none
ENSMUSG00000090031	NA	none	NA	NA	NA	NA	NA	NA	NA	NA	NA	NA	NA	NA	NA	NA	NA	NA	NA	none	none	none	none	none	none
ENSMUSG00000090035	NA	none	NA	NA	NA	NA	NA	NA	NA	NA	NA	54.661	0.519315	0.198836	47.778	-0.197414	0.888703	NA	NA	none	none	none	none	none	none
ENSMUSG00000051439	NA	none	NA	NA	NA	NA	NA	NA	3.14154	0.613433	0.983338	19.7123	2.39617	1.95832e-05	801.462	0.740446	0.00948836	NA	NA	none	none	none	increasing	none	none
ENSMUSG00000028116	NA	none	NA	NA	NA	NA	NA	NA	NA	NA	NA	NA	NA	NA	NA	NA	NA	NA	NA	none	none	none	none	none	none
ENSMUSG00000090069	NA	none	NA	NA	NA	NA	NA	NA	NA	NA	NA	NA	NA	NA	NA	NA	NA	NA	NA	none	none	none	none	none	none
ENSMUSG00000090083	NA	none	NA	NA	NA	NA	NA	NA	NA	NA	NA	NA	NA	NA	NA	NA	NA	NA	NA	none	none	none	none	none	none
ENSMUSG00000090084	NA	none	NA	NA	NA	NA	NA	NA	NA	NA	NA	NA	NA	NA	NA	NA	NA	NA	NA	none	none	none	none	none	none
ENSMUSG00000020592	NA	none	NA	NA	NA	NA	NA	NA	21.3628	-0.367557	0.950912	14.0549	1.27875	0.0930479	NA	NA	NA	NA	NA	none	none	none	none	none	none
ENSMUSG00000030433	NA	none	NA	NA	NA	NA	NA	NA	NA	NA	NA	NA	NA	NA	NA	NA	NA	NA	NA	none	none	none	none	none	none
ENSMUSG00000051503	NA	none	NA	NA	NA	NA	NA	NA	NA	NA	NA	NA	NA	NA	8.84189	0.358505	0.911306	NA	NA	none	none	none	none	none	none
ENSMUSG00000113892	NA	none	NA	NA	NA	NA	NA	NA	NA	NA	NA	NA	NA	NA	NA	NA	NA	NA	NA	none	none	none	none	none	none
ENSMUSG00000090122	NA	none	NA	NA	NA	NA	NA	NA	NA	NA	NA	122.469	0.892302	0.00027654	NA	NA	NA	NA	NA	none	none	none	none	none	none
ENSMUSG00000090136	NA	none	NA	NA	NA	NA	NA	NA	3.35244	1.05349	0.939405	NA	NA	NA	NA	NA	NA	NA	NA	none	none	none	none	none	none
ENSMUSG00000090164	NA	none	NA	NA	NA	NA	NA	NA	NA	NA	NA	NA	NA	NA	62.5625	-1.23019	0.0352407	NA	NA	none	none	none	none	decreasing	none
ENSMUSG00000030468	NA	none	NA	NA	NA	NA	NA	NA	NA	NA	NA	NA	NA	NA	NA	NA	NA	NA	NA	none	none	none	none	none	none
ENSMUSG00000090185	NA	none	NA	NA	NA	NA	NA	NA	NA	NA	NA	NA	NA	NA	11.6665	-2.76366	0.0507638	NA	NA	none	none	none	none	none	none
ENSMUSG00000028159	NA	none	NA	NA	NA	NA	NA	NA	NA	NA	NA	78.7045	-0.505629	0.116382	135.107	-0.509215	0.387384	NA	NA	none	none	none	none	none	none
ENSMUSG00000060550	NA	none	NA	NA	NA	NA	NA	NA	NA	NA	NA	7.42812	1.70977	0.0763377	126.34	3.69913	7.60798e-16	NA	NA	none	none	none	none	increasing	none
ENSMUSG00000036718	NA	none	NA	NA	NA	NA	NA	NA	NA	NA	NA	40.4441	1.3283	0.000527464	NA	NA	NA	NA	NA	none	none	none	increasing	none	none
ENSMUSG00000028167	NA	none	NA	NA	NA	NA	NA	NA	4.47661	-0.634878	0.970586	100.475	0.365954	0.27401	NA	NA	NA	NA	NA	none	none	none	none	none	none
ENSMUSG00000051606	NA	none	NA	NA	NA	NA	NA	NA	NA	NA	NA	6.01508	-0.982236	0.41324	NA	NA	NA	NA	NA	none	none	none	none	none	none
ENSMUSG00000114456	NA	none	NA	NA	NA	NA	NA	NA	6.22587	-0.337615	0.991361	NA	NA	NA	5.11069	0.987348	0.795951	NA	NA	none	none	none	none	none	none
ENSMUSG00000051650	NA	none	NA	NA	NA	NA	NA	NA	NA	NA	NA	NA	NA	NA	NA	NA	NA	NA	NA	none	none	none	none	none	none
ENSMUSG00000090394	NA	none	NA	NA	NA	NA	NA	NA	7.45177	0.115423	0.994132	11.7453	1.11579	0.148915	NA	NA	NA	NA	NA	none	none	none	none	none	none
ENSMUSG00000051663	NA	none	NA	NA	NA	5.88883	-0.647057	NA	3.68355	-1.61158	0.774384	8.72587	-0.344717	0.793518	NA	NA	NA	NA	NA	none	none	none	none	none	none
ENSMUSG00000028186	NA	none	NA	NA	NA	NA	NA	NA	NA	NA	NA	5.10985	0.332175	0.838507	NA	NA	NA	NA	NA	none	none	none	none	none	none
ENSMUSG00000090523	NA	none	NA	NA	NA	NA	NA	NA	NA	NA	NA	NA	NA	NA	NA	NA	NA	NA	NA	none	none	none	none	none	none
ENSMUSG00000028188	NA	none	NA	NA	NA	NA	NA	NA	NA	NA	NA	11.9614	0.47052	0.618952	NA	NA	NA	NA	NA	none	none	none	none	none	none
ENSMUSG00000040093	NA	none	NA	NA	NA	NA	NA	NA	NA	NA	NA	NA	NA	NA	42.4337	0.171017	0.911114	NA	NA	none	none	none	none	none	none
ENSMUSG00000114860	NA	none	NA	NA	NA	NA	NA	NA	NA	NA	NA	NA	NA	NA	NA	NA	NA	NA	NA	none	none	none	none	none	none
ENSMUSG00000051727	NA	none	NA	NA	NA	NA	NA	NA	NA	NA	NA	40.2818	-0.861321	0.0317552	NA	NA	NA	NA	NA	none	none	none	none	none	none
ENSMUSG00000090675	NA	none	NA	NA	NA	NA	NA	NA	NA	NA	NA	NA	NA	NA	6.36213	2.88428	0.222103	NA	NA	none	none	none	none	none	none
ENSMUSG00000036816	NA	none	NA	NA	NA	NA	NA	NA	8.93899	-0.00498484	0.997991	NA	NA	NA	NA	NA	NA	NA	NA	none	none	none	none	none	none
ENSMUSG00000032892	NA	none	NA	NA	NA	NA	NA	NA	NA	NA	NA	4.58763	-0.334526	0.84648	NA	NA	NA	NA	NA	none	none	none	none	none	none
ENSMUSG00000051811	NA	none	NA	NA	NA	NA	NA	NA	15.7937	-0.22555	0.98964	104.842	1.16688	2.33205e-05	NA	NA	NA	NA	NA	none	none	none	increasing	none	none
ENSMUSG00000090919	NA	none	NA	NA	NA	NA	NA	NA	NA	NA	NA	NA	NA	NA	NA	NA	NA	NA	NA	none	none	none	none	none	none
ENSMUSG00000036832	NA	none	NA	NA	NA	NA	NA	NA	NA	NA	NA	NA	NA	NA	NA	NA	NA	NA	NA	none	none	none	none	none	none
ENSMUSG00000040146	NA	none	NA	NA	NA	NA	NA	NA	19.8549	0.150216	0.992897	20.9484	0.135275	0.883723	9.33278	0.341748	0.919177	NA	NA	none	none	none	none	none	none
ENSMUSG00000028238	NA	none	NA	NA	NA	NA	NA	NA	NA	NA	NA	NA	NA	NA	178.787	5.8901	3.95246e-21	NA	NA	none	none	none	none	increasing	none
ENSMUSG00000115317	NA	none	NA	NA	NA	NA	NA	NA	NA	NA	NA	8.79238	-1.35321	0.13027	NA	NA	NA	NA	NA	none	none	none	none	none	none
ENSMUSG00000051906	NA	none	NA	NA	NA	NA	NA	NA	NA	NA	NA	NA	NA	NA	21.2864	-2.07348	0.051278	NA	NA	none	none	none	none	none	none
ENSMUSG00000115691	NA	none	NA	NA	NA	NA	NA	NA	NA	NA	NA	2.49761	-0.276657	0.919204	NA	NA	NA	NA	NA	none	none	none	none	none	none
ENSMUSG00000036867	NA	none	NA	NA	NA	NA	NA	NA	NA	NA	NA	4.38367	0.390495	0.820148	NA	NA	NA	NA	NA	none	none	none	none	none	none
ENSMUSG00000036872	NA	none	NA	NA	NA	NA	NA	NA	12.6699	-0.739492	0.822231	7.17114	-0.48432	0.688355	NA	NA	NA	NA	NA	none	none	none	none	none	none
ENSMUSG00000028262	NA	none	NA	NA	NA	NA	NA	NA	NA	NA	NA	3.83659	5.32127	0.0017482	NA	NA	NA	NA	NA	none	none	none	increasing	none	none
ENSMUSG00000036875	NA	none	NA	NA	NA	NA	NA	NA	NA	NA	NA	NA	NA	NA	15.2495	2.30121	0.0748638	NA	NA	none	none	none	none	none	none
ENSMUSG00000108872	NA	none	28.8068	-0.616455	NA	18.326	-0.629884	0.687955	11.5404	0.000284778	0.999647	15.8622	-0.431708	0.583629	NA	NA	NA	NA	NA	none	none	none	none	none	none
ENSMUSG00000020698	NA	none	NA	NA	NA	NA	NA	NA	NA	NA	NA	NA	NA	NA	NA	NA	NA	NA	NA	none	none	none	none	none	none
ENSMUSG00000097769	NA	none	NA	NA	NA	NA	NA	NA	NA	NA	NA	NA	NA	NA	NA	NA	NA	NA	NA	none	none	none	none	none	none
ENSMUSG00000091492	NA	none	NA	NA	NA	NA	NA	NA	NA	NA	NA	NA	NA	NA	NA	NA	NA	NA	NA	none	none	none	none	none	none
ENSMUSG00000097471	NA	none	NA	NA	NA	NA	NA	NA	NA	NA	NA	NA	NA	NA	10.5972	1.55106	0.389573	NA	NA	none	none	none	none	none	none
ENSMUSG00000020709	NA	none	NA	NA	NA	NA	NA	NA	NA	NA	NA	NA	NA	NA	281.615	0.323137	0.576332	NA	NA	none	none	none	none	none	none
ENSMUSG00000036913	NA	none	NA	NA	NA	NA	NA	NA	70.8477	-0.00120093	0.998298	6.49927	1.24599	0.285171	NA	NA	NA	NA	NA	none	none	none	none	none	none
ENSMUSG00000091636	NA	none	NA	NA	NA	6.08696	0.135326	NA	63.7184	-0.609756	0.407864	NA	NA	NA	NA	NA	NA	NA	NA	none	none	none	none	none	none
ENSMUSG00000045179	NA	none	NA	NA	NA	NA	NA	NA	NA	NA	NA	8.54025	0.755623	0.458643	NA	NA	NA	NA	NA	none	none	none	none	none	none
ENSMUSG00000028327	NA	none	NA	NA	NA	NA	NA	NA	NA	NA	NA	2.93841	4.93423	0.00591421	18.2315	5.54871	0.00480505	NA	NA	none	none	none	increasing	increasing	none
ENSMUSG00000061171	NA	none	NA	NA	NA	NA	NA	NA	NA	NA	NA	NA	NA	NA	NA	NA	NA	NA	NA	none	none	none	none	none	none
ENSMUSG00000091712	NA	none	NA	NA	NA	NA	NA	NA	NA	NA	NA	3.7044	1.6644	0.263391	NA	NA	NA	NA	NA	none	none	none	none	none	none
ENSMUSG00000020738	NA	none	NA	NA	NA	NA	NA	NA	NA	NA	NA	NA	NA	NA	NA	NA	NA	NA	NA	none	none	none	none	none	none
ENSMUSG00000036961	NA	none	NA	NA	NA	NA	NA	NA	NA	NA	NA	NA	NA	NA	NA	NA	NA	NA	NA	none	none	none	none	none	none
ENSMUSG00000030669	NA	none	NA	NA	NA	NA	NA	NA	NA	NA	NA	10.2126	-0.386065	0.71463	NA	NA	NA	NA	NA	none	none	none	none	none	none
ENSMUSG00000073490	NA	none	NA	NA	NA	NA	NA	NA	NA	NA	NA	NA	NA	NA	185.066	2.55959	3.37773e-13	NA	NA	none	none	none	none	increasing	none
ENSMUSG00000028362	NA	none	NA	NA	NA	NA	NA	NA	NA	NA	NA	NA	NA	NA	13.2247	2.26332	0.109721	NA	NA	none	none	none	none	none	none
ENSMUSG00000020773	NA	none	NA	NA	NA	NA	NA	NA	NA	NA	NA	14.4201	4.73188	7.49417e-06	24.7205	-0.742754	0.585826	NA	NA	none	none	none	increasing	none	none
ENSMUSG00000033114	NA	none	NA	NA	NA	NA	NA	NA	NA	NA	NA	12.1777	0.474695	0.599345	14.739	0.740134	0.693417	NA	NA	none	none	none	none	none	none
ENSMUSG00000028370	NA	none	NA	NA	NA	3.34159	3.02814	NA	7.5297	0.45274	0.973802	4.79359	1.04474	0.435446	NA	NA	NA	NA	NA	none	none	none	none	none	none
ENSMUSG00000033149	NA	none	NA	NA	NA	NA	NA	NA	NA	NA	NA	8.53399	-0.103672	0.942581	NA	NA	NA	NA	NA	none	none	none	none	none	none
ENSMUSG00000092183	NA	none	NA	NA	NA	NA	NA	NA	NA	NA	NA	NA	NA	NA	NA	NA	NA	NA	NA	none	none	none	none	none	none
ENSMUSG00000040380	NA	none	NA	NA	NA	NA	NA	NA	1195.81	-0.263771	0.516647	27.1586	-0.25341	0.712632	28.034	-0.999127	0.329834	NA	NA	none	none	none	none	none	none
ENSMUSG00000045322	NA	none	NA	NA	NA	NA	NA	NA	NA	NA	NA	4.94467	2.16242	0.109973	1074.12	0.248484	0.563701	NA	NA	none	none	none	none	none	none
ENSMUSG00000020787	NA	none	NA	NA	NA	NA	NA	NA	NA	NA	NA	NA	NA	NA	15.5618	-0.655435	0.744293	NA	NA	none	none	none	none	none	none
ENSMUSG00000092242	NA	none	NA	NA	NA	NA	NA	NA	NA	NA	NA	5.51927	0.200744	0.904385	NA	NA	NA	NA	NA	none	none	none	none	none	none
ENSMUSG00000092260	NA	none	NA	NA	NA	3.02538	1.73765	NA	3.17824	0.903993	0.957654	NA	NA	NA	NA	NA	NA	NA	NA	none	none	none	none	none	none
ENSMUSG00000038151	NA	none	NA	NA	NA	NA	NA	NA	NA	NA	NA	NA	NA	NA	31.0416	0.876905	0.424599	NA	NA	none	none	none	none	none	none
ENSMUSG00000092335	NA	none	NA	NA	NA	4.59541	0.743116	NA	NA	NA	NA	3.19194	0.267514	0.907678	NA	NA	NA	NA	NA	none	none	none	none	none	none
ENSMUSG00000064734	NA	none	NA	NA	NA	NA	NA	NA	NA	NA	NA	NA	NA	NA	8.51627	-7.13075	0.00127818	NA	NA	none	none	none	none	decreasing	none
ENSMUSG00000029082	NA	none	NA	NA	NA	NA	NA	NA	NA	NA	NA	NA	NA	NA	NA	NA	NA	NA	NA	none	none	none	none	none	none
ENSMUSG00000020808	NA	none	NA	NA	NA	NA	NA	NA	NA	NA	NA	NA	NA	NA	NA	NA	NA	NA	NA	none	none	none	none	none	none
ENSMUSG00000037053	NA	none	NA	NA	NA	NA	NA	NA	NA	NA	NA	3.86199	-0.490239	0.786549	NA	NA	NA	NA	NA	none	none	none	none	none	none
ENSMUSG00000092569	NA	none	NA	NA	NA	NA	NA	NA	NA	NA	NA	NA	NA	NA	NA	NA	NA	NA	NA	none	none	none	none	none	none
ENSMUSG00000061619	NA	none	NA	NA	NA	NA	NA	NA	NA	NA	NA	NA	NA	NA	NA	NA	NA	NA	NA	none	none	none	none	none	none
ENSMUSG00000092593	NA	none	NA	NA	NA	NA	NA	NA	NA	NA	NA	3.00073	2.9313	0.120369	NA	NA	NA	NA	NA	none	none	none	none	none	none
ENSMUSG00000023047	NA	none	NA	NA	NA	NA	NA	NA	NA	NA	NA	9.11031	-0.919434	0.32585	NA	NA	NA	NA	NA	none	none	none	none	none	none
ENSMUSG00000073795	NA	none	NA	NA	NA	NA	NA	NA	NA	NA	NA	NA	NA	NA	NA	NA	NA	NA	NA	none	none	none	none	none	none
ENSMUSG00000021609	NA	none	NA	NA	NA	NA	NA	NA	NA	NA	NA	15.1871	-0.333639	0.710182	NA	NA	NA	NA	NA	none	none	none	none	none	none
ENSMUSG00000093147	NA	none	NA	NA	NA	NA	NA	NA	NA	NA	NA	NA	NA	NA	NA	NA	NA	NA	NA	none	none	none	none	none	none
ENSMUSG00000037139	NA	none	NA	NA	NA	NA	NA	NA	NA	NA	NA	13.5999	-0.672241	0.404507	NA	NA	NA	NA	NA	none	none	none	none	none	none
ENSMUSG00000097869	NA	none	NA	NA	NA	NA	NA	NA	NA	NA	NA	NA	NA	NA	NA	NA	NA	NA	NA	none	none	none	none	none	none
ENSMUSG00000093577	NA	none	NA	NA	NA	NA	NA	NA	NA	NA	NA	NA	NA	NA	NA	NA	NA	NA	NA	none	none	none	none	none	none
ENSMUSG00000020871	NA	none	NA	NA	NA	NA	NA	NA	4.0261	0.830693	0.957654	3.33052	1.93976	0.222879	NA	NA	NA	NA	NA	none	none	none	none	none	none
ENSMUSG00000097911	NA	none	NA	NA	NA	NA	NA	NA	NA	NA	NA	NA	NA	NA	NA	NA	NA	NA	NA	none	none	none	none	none	none
ENSMUSG00000030786	NA	none	NA	NA	NA	NA	NA	NA	NA	NA	NA	NA	NA	NA	283.207	-0.54192	0.208206	NA	NA	none	none	none	none	none	none
ENSMUSG00000074151	NA	none	NA	NA	NA	NA	NA	NA	NA	NA	NA	5.28232	1.99606	0.102916	14.3385	3.5223	0.0177318	NA	NA	none	none	none	none	increasing	none
ENSMUSG00000093856	NA	none	NA	NA	NA	NA	NA	NA	NA	NA	NA	NA	NA	NA	NA	NA	NA	NA	NA	none	none	none	none	none	none
ENSMUSG00000020890	NA	none	NA	NA	NA	NA	NA	NA	NA	NA	NA	22.9383	-1.73857	0.000670051	NA	NA	NA	NA	NA	none	none	none	decreasing	none	none
ENSMUSG00000052749	NA	none	NA	NA	NA	NA	NA	NA	NA	NA	NA	NA	NA	NA	4.73383	1.60047	0.610654	NA	NA	none	none	none	none	none	none
ENSMUSG00000093943	NA	none	NA	NA	NA	NA	NA	NA	NA	NA	NA	NA	NA	NA	NA	NA	NA	NA	NA	none	none	none	none	none	none
ENSMUSG00000074203	NA	none	NA	NA	NA	NA	NA	NA	NA	NA	NA	NA	NA	NA	NA	NA	NA	NA	NA	none	none	none	none	none	none
ENSMUSG00000021685	NA	none	NA	NA	NA	NA	NA	NA	NA	NA	NA	NA	NA	NA	NA	NA	NA	NA	NA	none	none	none	none	none	none
ENSMUSG00000062073	NA	none	NA	NA	NA	NA	NA	NA	NA	NA	NA	NA	NA	NA	NA	NA	NA	NA	NA	none	none	none	none	none	none
ENSMUSG00000052783	NA	none	NA	NA	NA	NA	NA	NA	NA	NA	NA	8.71823	0.725157	0.4842	NA	NA	NA	NA	NA	none	none	none	none	none	none
ENSMUSG00000062082	NA	none	NA	NA	NA	NA	NA	NA	NA	NA	NA	NA	NA	NA	69.6828	3.83257	7.62309e-10	NA	NA	none	none	none	none	increasing	none
ENSMUSG00000098157	NA	none	NA	NA	NA	NA	NA	NA	NA	NA	NA	NA	NA	NA	NA	NA	NA	NA	NA	none	none	none	none	none	none
ENSMUSG00000094229	NA	none	NA	NA	NA	NA	NA	NA	NA	NA	NA	NA	NA	NA	4.15756	-6.11144	0.025747	NA	NA	none	none	none	none	decreasing	none
ENSMUSG00000040610	NA	none	NA	NA	NA	NA	NA	NA	7.66924	0.352371	0.986324	NA	NA	NA	NA	NA	NA	NA	NA	none	none	none	none	none	none
ENSMUSG00000020914	NA	none	NA	NA	NA	NA	NA	NA	NA	NA	NA	38.7019	3.60395	1.81606e-13	28.2973	0.341148	0.835189	NA	NA	none	none	none	increasing	none	none
ENSMUSG00000052865	NA	none	NA	NA	NA	NA	NA	NA	NA	NA	NA	NA	NA	NA	NA	NA	NA	NA	NA	none	none	none	none	none	none
ENSMUSG00000045813	NA	none	NA	NA	NA	NA	NA	NA	NA	NA	NA	NA	NA	NA	NA	NA	NA	NA	NA	none	none	none	none	none	none
ENSMUSG00000023349	NA	none	NA	NA	NA	NA	NA	NA	NA	NA	NA	NA	NA	NA	26.2541	-0.110018	0.960332	NA	NA	none	none	none	none	none	none
ENSMUSG00000074336	NA	none	NA	NA	NA	NA	NA	NA	NA	NA	NA	NA	NA	NA	17.2833	6.96171	0.000411086	NA	NA	none	none	none	none	increasing	none
ENSMUSG00000028551	NA	none	NA	NA	NA	NA	NA	NA	4.18583	-0.268658	0.994132	45.4927	0.441031	0.33847	17.813	0.58483	0.761276	NA	NA	none	none	none	none	none	none
ENSMUSG00000094622	NA	none	NA	NA	NA	NA	NA	NA	NA	NA	NA	NA	NA	NA	NA	NA	NA	NA	NA	none	none	none	none	none	none
ENSMUSG00000028553	NA	none	NA	NA	NA	NA	NA	NA	NA	NA	NA	3.4399	0.283402	0.893882	3.56722	3.00612	0.413075	NA	NA	none	none	none	none	none	none
ENSMUSG00000052955	NA	none	NA	NA	NA	NA	NA	NA	NA	NA	NA	NA	NA	NA	NA	NA	NA	NA	NA	none	none	none	none	none	none
ENSMUSG00000037318	NA	none	NA	NA	NA	NA	NA	NA	NA	NA	NA	NA	NA	NA	43.007	-0.0580226	0.979187	NA	NA	none	none	none	none	none	none
ENSMUSG00000094796	NA	none	NA	NA	NA	NA	NA	NA	NA	NA	NA	NA	NA	NA	NA	NA	NA	NA	NA	none	none	none	none	none	none
ENSMUSG00000034762	NA	none	NA	NA	NA	NA	NA	NA	NA	NA	NA	NA	NA	NA	NA	NA	NA	NA	NA	none	none	none	none	none	none
ENSMUSG00000033538	NA	none	NA	NA	NA	NA	NA	NA	NA	NA	NA	5.17453	3.805	0.0122783	59.2401	1.66859	0.00438544	NA	NA	none	none	none	increasing	increasing	none
ENSMUSG00000074466	NA	none	NA	NA	NA	NA	NA	NA	10.5935	-0.305106	0.983338	58.9169	0.802042	0.0264795	5.04834	1.40863	0.675232	NA	NA	none	none	none	none	none	none
ENSMUSG00000037337	NA	none	NA	NA	NA	NA	NA	NA	NA	NA	NA	NA	NA	NA	3.79299	2.14656	0.545805	NA	NA	none	none	none	none	none	none
ENSMUSG00000028575	NA	none	NA	NA	NA	NA	NA	NA	NA	NA	NA	NA	NA	NA	NA	NA	NA	NA	NA	none	none	none	none	none	none
ENSMUSG00000099512	NA	none	NA	NA	NA	NA	NA	NA	4.74559	-0.569687	0.973802	NA	NA	NA	NA	NA	NA	NA	NA	none	none	none	none	none	none
ENSMUSG00000020963	NA	none	NA	NA	NA	NA	NA	NA	NA	NA	NA	19.3906	0.714187	0.260445	NA	NA	NA	NA	NA	none	none	none	none	none	none
ENSMUSG00000037347	NA	none	NA	NA	NA	NA	NA	NA	NA	NA	NA	5.84824	1.23431	0.309351	32.9992	-1.37009	0.0998442	NA	NA	none	none	none	none	none	none
ENSMUSG00000020974	NA	none	NA	NA	NA	NA	NA	NA	NA	NA	NA	NA	NA	NA	NA	NA	NA	NA	NA	none	none	none	none	none	none
ENSMUSG00000062480	NA	none	NA	NA	NA	NA	NA	NA	NA	NA	NA	51.8415	0.408655	0.364722	NA	NA	NA	NA	NA	none	none	none	none	none	none
ENSMUSG00000028584	NA	none	NA	NA	NA	NA	NA	NA	44.5377	0.223627	0.962425	NA	NA	NA	NA	NA	NA	NA	NA	none	none	none	none	none	none
ENSMUSG00000074570	NA	none	NA	NA	NA	NA	NA	NA	NA	NA	NA	NA	NA	NA	28.4905	-1.68949	0.0483799	NA	NA	none	none	none	none	decreasing	none
ENSMUSG00000026285	NA	none	NA	NA	NA	NA	NA	NA	NA	NA	NA	NA	NA	NA	118.285	3.90415	1.76518e-15	NA	NA	none	none	none	none	increasing	none
ENSMUSG00000028601	NA	none	NA	NA	NA	NA	NA	NA	NA	NA	NA	32.9568	0.46614	0.376371	NA	NA	NA	NA	NA	none	none	none	none	none	none
ENSMUSG00000074580	NA	none	NA	NA	NA	NA	NA	NA	NA	NA	NA	6.7315	1.52528	0.14239	NA	NA	NA	NA	NA	none	none	none	none	none	none
ENSMUSG00000095284	NA	none	NA	NA	NA	NA	NA	NA	NA	NA	NA	NA	NA	NA	4.76869	-3.60175	0.16223	NA	NA	none	none	none	none	none	none
ENSMUSG00000099974	NA	none	NA	NA	NA	NA	NA	NA	NA	NA	NA	NA	NA	NA	9.46537	4.61422	0.0471601	NA	NA	none	none	none	none	increasing	none
ENSMUSG00000032446	NA	none	NA	NA	NA	NA	NA	NA	25.6849	0.0470425	0.994132	NA	NA	NA	NA	NA	NA	NA	NA	none	none	none	none	none	none
ENSMUSG00000053153	NA	none	NA	NA	NA	NA	NA	NA	5.19831	1.03258	0.878696	18.9324	0.250992	0.764409	NA	NA	NA	NA	NA	none	none	none	none	none	none
ENSMUSG00000053161	NA	none	NA	NA	NA	NA	NA	NA	NA	NA	NA	5.94507	-0.798817	0.524685	NA	NA	NA	NA	NA	none	none	none	none	none	none
ENSMUSG00000056054	NA	none	NA	NA	NA	NA	NA	NA	NA	NA	NA	NA	NA	NA	5.86391	5.39181	0.0337921	NA	NA	none	none	none	none	increasing	none
ENSMUSG00000053198	NA	none	NA	NA	NA	NA	NA	NA	NA	NA	NA	5.30077	-0.350665	0.85571	NA	NA	NA	NA	NA	none	none	none	none	none	none
ENSMUSG00000074673	NA	none	NA	NA	NA	NA	NA	NA	4.02975	0.928907	0.938177	6.89426	-0.00641292	0.996252	NA	NA	NA	NA	NA	none	none	none	none	none	none
ENSMUSG00000053205	NA	none	NA	NA	NA	NA	NA	NA	NA	NA	NA	NA	NA	NA	NA	NA	NA	NA	NA	none	none	none	none	none	none
ENSMUSG00000095687	NA	none	NA	NA	NA	NA	NA	NA	NA	NA	NA	NA	NA	NA	NA	NA	NA	NA	NA	none	none	none	none	none	none
ENSMUSG00000037440	NA	none	NA	NA	NA	NA	NA	NA	NA	NA	NA	NA	NA	NA	NA	NA	NA	NA	NA	none	none	none	none	none	none
ENSMUSG00000053291	NA	none	NA	NA	NA	NA	NA	NA	NA	NA	NA	NA	NA	NA	NA	NA	NA	NA	NA	none	none	none	none	none	none
ENSMUSG00000026358	NA	none	NA	NA	NA	NA	NA	NA	NA	NA	NA	NA	NA	NA	78.4612	2.75009	4.43489e-07	NA	NA	none	none	none	none	increasing	none
ENSMUSG00000095944	NA	none	NA	NA	NA	NA	NA	NA	NA	NA	NA	NA	NA	NA	NA	NA	NA	NA	NA	none	none	none	none	none	none
ENSMUSG00000096001	NA	none	NA	NA	NA	NA	NA	NA	NA	NA	NA	NA	NA	NA	20.0414	-1.31051	0.281363	NA	NA	none	none	none	none	none	none
ENSMUSG00000096037	NA	none	NA	NA	NA	NA	NA	NA	NA	NA	NA	NA	NA	NA	NA	NA	NA	NA	NA	none	none	none	none	none	none
ENSMUSG00000021070	NA	none	NA	NA	NA	NA	NA	NA	NA	NA	NA	7.47144	2.15093	0.0247467	NA	NA	NA	NA	NA	none	none	none	increasing	none	none
ENSMUSG00000037482	NA	none	NA	NA	NA	NA	NA	NA	NA	NA	NA	49.5278	0.17823	0.747268	NA	NA	NA	NA	NA	none	none	none	none	none	none
ENSMUSG00000053338	NA	none	NA	NA	NA	NA	NA	NA	NA	NA	NA	NA	NA	NA	NA	NA	NA	NA	NA	none	none	none	none	none	none
ENSMUSG00000021848	NA	none	NA	NA	NA	NA	NA	NA	12.6406	0.305208	0.982927	23.2743	-0.543209	0.400912	NA	NA	NA	NA	NA	none	none	none	none	none	none
ENSMUSG00000066258	NA	none	NA	NA	NA	NA	NA	NA	NA	NA	NA	14.4896	0.000131523	0.999851	27.2526	-0.041038	0.987119	NA	NA	none	none	none	none	none	none
ENSMUSG00000101320	NA	none	NA	NA	NA	NA	NA	NA	NA	NA	NA	NA	NA	NA	NA	NA	NA	NA	NA	none	none	none	none	none	none
ENSMUSG00000028678	NA	none	NA	NA	NA	NA	NA	NA	NA	NA	NA	NA	NA	NA	4.89615	2.4437	0.391298	NA	NA	none	none	none	none	none	none
ENSMUSG00000028681	NA	none	NA	NA	NA	NA	NA	NA	NA	NA	NA	8.82024	-1.7479	0.0554366	NA	NA	NA	NA	NA	none	none	none	none	none	none
ENSMUSG00000074876	NA	none	NA	NA	NA	NA	NA	NA	3.8844	-0.159764	0.994132	11.3703	0.344022	0.737805	4.29458	1.52682	0.650249	NA	NA	none	none	none	none	none	none
ENSMUSG00000038583	NA	none	NA	NA	NA	NA	NA	NA	5.04537	-0.350533	0.991399	NA	NA	NA	NA	NA	NA	NA	NA	none	none	none	none	none	none
ENSMUSG00000029394	NA	none	NA	NA	NA	NA	NA	NA	NA	NA	NA	7.99881	-1.4163	0.12495	NA	NA	NA	NA	NA	none	none	none	none	none	none
ENSMUSG00000031103	NA	none	NA	NA	NA	NA	NA	NA	NA	NA	NA	5.90741	1.66825	0.153698	110.841	0.552146	0.384049	NA	NA	none	none	none	none	none	none
ENSMUSG00000053508	NA	none	NA	NA	NA	NA	NA	NA	NA	NA	NA	NA	NA	NA	NA	NA	NA	NA	NA	none	none	none	none	none	none
ENSMUSG00000021118	NA	none	NA	NA	NA	NA	NA	NA	NA	NA	NA	NA	NA	NA	NA	NA	NA	NA	NA	none	none	none	none	none	none
ENSMUSG00000053545	NA	none	NA	NA	NA	NA	NA	NA	NA	NA	NA	NA	NA	NA	NA	NA	NA	NA	NA	none	none	none	none	none	none
ENSMUSG00000037583	NA	none	NA	NA	NA	NA	NA	NA	NA	NA	NA	NA	NA	NA	NA	NA	NA	NA	NA	none	none	none	none	none	none
ENSMUSG00000096605	NA	none	NA	NA	NA	NA	NA	NA	NA	NA	NA	NA	NA	NA	NA	NA	NA	NA	NA	none	none	none	none	none	none
ENSMUSG00000021139	NA	none	NA	NA	NA	NA	NA	NA	NA	NA	NA	NA	NA	NA	NA	NA	NA	NA	NA	none	none	none	none	none	none
ENSMUSG00000024034	NA	none	NA	NA	NA	NA	NA	NA	NA	NA	NA	NA	NA	NA	NA	NA	NA	NA	NA	none	none	none	none	none	none
ENSMUSG00000040963	NA	none	NA	NA	NA	NA	NA	NA	NA	NA	NA	NA	NA	NA	NA	NA	NA	NA	NA	none	none	none	none	none	none
ENSMUSG00000037613	NA	none	NA	NA	NA	NA	NA	NA	5.10575	0.181502	0.994132	3.03603	1.24447	0.5392	28.0469	0.702592	0.574432	NA	NA	none	none	none	none	none	none
ENSMUSG00000096731	NA	none	NA	NA	NA	NA	NA	NA	NA	NA	NA	NA	NA	NA	NA	NA	NA	NA	NA	none	none	none	none	none	none
ENSMUSG00000037621	NA	none	NA	NA	NA	NA	NA	NA	NA	NA	NA	18.7212	0.560157	0.424826	NA	NA	NA	NA	NA	none	none	none	none	none	none
ENSMUSG00000037627	NA	none	NA	NA	NA	NA	NA	NA	5.5141	1.09931	0.842003	16.4478	-0.463924	0.548867	NA	NA	NA	NA	NA	none	none	none	none	none	none
ENSMUSG00000028749	NA	none	NA	NA	NA	20.2041	0.542049	0.68999	NA	NA	NA	NA	NA	NA	NA	NA	NA	NA	NA	none	none	none	none	none	none
ENSMUSG00000038670	NA	none	NA	NA	NA	NA	NA	NA	2.76477	-0.489593	0.991399	NA	NA	NA	NA	NA	NA	NA	NA	none	none	none	none	none	none
ENSMUSG00000021959	NA	none	NA	NA	NA	11.1456	0.518098	NA	5.24378	0.43673	0.983338	6.29607	1.78747	0.0905772	NA	NA	NA	NA	NA	none	none	none	none	none	none
ENSMUSG00000096956	NA	none	NA	NA	NA	NA	NA	NA	NA	NA	NA	15.6818	1.06567	0.117698	NA	NA	NA	NA	NA	none	none	none	none	none	none
ENSMUSG00000021963	NA	none	NA	NA	NA	NA	NA	NA	NA	NA	NA	3.27087	-0.712922	0.698479	NA	NA	NA	NA	NA	none	none	none	none	none	none
ENSMUSG00000096981	NA	none	NA	NA	NA	NA	NA	NA	NA	NA	NA	NA	NA	NA	NA	NA	NA	NA	NA	none	none	none	none	none	none
ENSMUSG00000037683	NA	none	NA	NA	NA	NA	NA	NA	3.88486	0.687863	0.976814	11.0364	-0.383093	0.726735	17.9175	-0.714085	0.671566	NA	NA	none	none	none	none	none	none
ENSMUSG00000075302	NA	none	NA	NA	NA	NA	NA	NA	NA	NA	NA	9.15338	0.59089	0.566917	NA	NA	NA	NA	NA	none	none	none	none	none	none
ENSMUSG00000053835	NA	none	NA	NA	NA	NA	NA	NA	NA	NA	NA	9.77092	0.518447	0.613593	220.296	-0.14608	0.845436	NA	NA	none	none	none	none	none	none
ENSMUSG00000112739	NA	none	NA	NA	NA	NA	NA	NA	NA	NA	NA	6.1622	1.35784	0.217835	NA	NA	NA	NA	NA	none	none	none	none	none	none
ENSMUSG00000053897	NA	none	NA	NA	NA	6.10075	0.0560897	NA	NA	NA	NA	79.3503	-0.257593	0.520223	100.447	-0.832042	0.142339	NA	NA	none	none	none	none	none	none
ENSMUSG00000046711	NA	none	NA	NA	NA	NA	NA	NA	5.4257	0.486382	0.979024	4.47631	1.16379	0.40278	4.23844	0.723535	0.862785	NA	NA	none	none	none	none	none	none
ENSMUSG00000075389	NA	none	NA	NA	NA	NA	NA	NA	NA	NA	NA	8.69298	0.388892	0.749403	NA	NA	NA	NA	NA	none	none	none	none	none	none
ENSMUSG00000097063	NA	none	NA	NA	NA	NA	NA	NA	NA	NA	NA	NA	NA	NA	NA	NA	NA	NA	NA	none	none	none	none	none	none
ENSMUSG00000097073	NA	none	NA	NA	NA	NA	NA	NA	NA	NA	NA	NA	NA	NA	NA	NA	NA	NA	NA	none	none	none	none	none	none
ENSMUSG00000063529	NA	none	NA	NA	NA	NA	NA	NA	NA	NA	NA	NA	NA	NA	NA	NA	NA	NA	NA	none	none	none	none	none	none
ENSMUSG00000029499	NA	none	NA	NA	NA	NA	NA	NA	NA	NA	NA	108.306	0.00988574	0.986858	NA	NA	NA	NA	NA	none	none	none	none	none	none
ENSMUSG00000035208	NA	none	NA	NA	NA	NA	NA	NA	NA	NA	NA	20.3242	2.6517	3.67139e-06	110.423	0.550647	0.366858	NA	NA	none	none	none	increasing	none	none
ENSMUSG00000028825	NA	none	NA	NA	NA	NA	NA	NA	NA	NA	NA	NA	NA	NA	NA	NA	NA	NA	NA	none	none	none	none	none	none
ENSMUSG00000037759	NA	none	NA	NA	NA	NA	NA	NA	6.32951	-0.890764	0.898802	NA	NA	NA	NA	NA	NA	NA	NA	none	none	none	none	none	none
ENSMUSG00000097142	NA	none	NA	NA	NA	5.3681	0.0502729	NA	NA	NA	NA	NA	NA	NA	NA	NA	NA	NA	NA	none	none	none	none	none	none
ENSMUSG00000022025	NA	none	NA	NA	NA	NA	NA	NA	NA	NA	NA	136.104	1.0955	4.21939e-06	NA	NA	NA	NA	NA	none	none	none	increasing	none	none
ENSMUSG00000075588	NA	none	NA	NA	NA	NA	NA	NA	NA	NA	NA	NA	NA	NA	NA	NA	NA	NA	NA	none	none	none	none	none	none
ENSMUSG00000054115	NA	none	NA	NA	NA	NA	NA	NA	4.65213	-0.607587	0.973887	6.9604	-1.4332	0.146559	10.6645	0.181789	0.956712	NA	NA	none	none	none	none	none	none
ENSMUSG00000097157	NA	none	NA	NA	NA	NA	NA	NA	NA	NA	NA	58.8054	-0.552553	0.143386	NA	NA	NA	NA	NA	none	none	none	none	none	none
ENSMUSG00000031286	NA	none	NA	NA	NA	NA	NA	NA	NA	NA	NA	NA	NA	NA	NA	NA	NA	NA	NA	none	none	none	none	none	none
ENSMUSG00000097167	NA	none	NA	NA	NA	NA	NA	NA	NA	NA	NA	6.74605	0.813637	0.507384	NA	NA	NA	NA	NA	none	none	none	none	none	none
ENSMUSG00000067878	NA	none	NA	NA	NA	NA	NA	NA	NA	NA	NA	NA	NA	NA	NA	NA	NA	NA	NA	none	none	none	none	none	none
ENSMUSG00000028859	NA	none	NA	NA	NA	NA	NA	NA	NA	NA	NA	2.71392	2.06384	0.248142	581.947	0.207725	0.690119	NA	NA	none	none	none	none	none	none
ENSMUSG00000097177	NA	none	NA	NA	NA	NA	NA	NA	NA	NA	NA	4.36457	0.521882	0.754979	NA	NA	NA	NA	NA	none	none	none	none	none	none
ENSMUSG00000097178	NA	none	NA	NA	NA	24.3706	0.33145	0.881738	NA	NA	NA	NA	NA	NA	NA	NA	NA	NA	NA	none	none	none	none	none	none
ENSMUSG00000046886	NA	none	NA	NA	NA	NA	NA	NA	NA	NA	NA	8.60496	-0.690812	0.509541	NA	NA	NA	NA	NA	none	none	none	none	none	none
ENSMUSG00000021281	NA	none	NA	NA	NA	NA	NA	NA	NA	NA	NA	30.5503	3.04877	1.3088e-10	45.8981	1.68949	0.0170081	NA	NA	none	none	none	increasing	increasing	none
ENSMUSG00000054293	NA	none	NA	NA	NA	NA	NA	NA	NA	NA	NA	NA	NA	NA	32.11	-0.485716	0.704513	NA	NA	none	none	none	none	none	none
ENSMUSG00000097207	NA	none	NA	NA	NA	NA	NA	NA	NA	NA	NA	10.6892	0.379055	0.723503	NA	NA	NA	NA	NA	none	none	none	none	none	none
ENSMUSG00000057123	NA	none	NA	NA	NA	NA	NA	NA	NA	NA	NA	5.59917	1.88479	0.110114	NA	NA	NA	NA	NA	none	none	none	none	none	none
ENSMUSG00000076433	NA	none	NA	NA	NA	NA	NA	NA	NA	NA	NA	NA	NA	NA	7.80229	1.20897	0.621349	NA	NA	none	none	none	none	none	none
ENSMUSG00000063838	NA	none	NA	NA	NA	NA	NA	NA	3.69816	-0.500709	0.98964	NA	NA	NA	NA	NA	NA	NA	NA	none	none	none	none	none	none
ENSMUSG00000097265	NA	none	NA	NA	NA	NA	NA	NA	NA	NA	NA	NA	NA	NA	NA	NA	NA	NA	NA	none	none	none	none	none	none
ENSMUSG00000041323	NA	none	NA	NA	NA	NA	NA	NA	23.7316	0.693779	0.703411	37.9851	-1.02049	0.0101661	NA	NA	NA	NA	NA	none	none	none	decreasing	none	none
ENSMUSG00000054400	NA	none	NA	NA	NA	NA	NA	NA	NA	NA	NA	34.3436	-0.4369	0.439848	31.4652	0.907102	0.384365	NA	NA	none	none	none	none	none	none
ENSMUSG00000097280	NA	none	NA	NA	NA	NA	NA	NA	NA	NA	NA	7.60827	-1.11796	0.277793	NA	NA	NA	NA	NA	none	none	none	none	none	none
ENSMUSG00000021322	NA	none	NA	NA	NA	NA	NA	NA	NA	NA	NA	NA	NA	NA	85.988	0.577065	0.418395	NA	NA	none	none	none	none	none	none
ENSMUSG00000024992	NA	none	NA	NA	NA	NA	NA	NA	NA	NA	NA	NA	NA	NA	NA	NA	NA	NA	NA	none	none	none	none	none	none
ENSMUSG00000021337	NA	none	NA	NA	NA	12.9059	0.0320235	0.991677	NA	NA	NA	NA	NA	NA	NA	NA	NA	NA	NA	none	none	none	none	none	none
ENSMUSG00000026649	NA	none	NA	NA	NA	NA	NA	NA	15.9721	1.24294	0.322195	51.5813	0.698053	0.060413	5.71898	1.65245	0.571025	NA	NA	none	none	none	none	none	none
ENSMUSG00000041377	NA	none	NA	NA	NA	NA	NA	NA	NA	NA	NA	9.75114	0.813193	0.392838	NA	NA	NA	NA	NA	none	none	none	none	none	none
ENSMUSG00000097321	NA	none	NA	NA	NA	NA	NA	NA	NA	NA	NA	NA	NA	NA	3.30382	0.658503	0.905867	NA	NA	none	none	none	none	none	none
ENSMUSG00000021359	NA	none	NA	NA	NA	NA	NA	NA	48.5799	0.0794965	0.994132	NA	NA	NA	NA	NA	NA	NA	NA	none	none	none	none	none	none
ENSMUSG00000097326	NA	none	NA	NA	NA	NA	NA	NA	NA	NA	NA	121.581	-0.0338536	0.947676	NA	NA	NA	NA	NA	none	none	none	none	none	none
ENSMUSG00000097331	NA	none	NA	NA	NA	NA	NA	NA	NA	NA	NA	3.97199	1.85198	0.205514	NA	NA	NA	NA	NA	none	none	none	none	none	none
ENSMUSG00000097339	NA	none	NA	NA	NA	NA	NA	NA	NA	NA	NA	5.3291	-0.325129	0.83578	NA	NA	NA	NA	NA	none	none	none	none	none	none
ENSMUSG00000047143	NA	none	NA	NA	NA	NA	NA	NA	NA	NA	NA	5.3722	-0.511555	0.732683	NA	NA	NA	NA	NA	none	none	none	none	none	none
ENSMUSG00000054514	NA	none	NA	NA	NA	5.8136	-0.586708	NA	NA	NA	NA	10.9415	0.00495404	0.996443	NA	NA	NA	NA	NA	none	none	none	none	none	none
ENSMUSG00000047150	NA	none	NA	NA	NA	NA	NA	NA	NA	NA	NA	NA	NA	NA	NA	NA	NA	NA	NA	none	none	none	none	none	none
ENSMUSG00000054555	NA	none	NA	NA	NA	5.61961	-0.00647974	NA	NA	NA	NA	14.8084	2.75277	4.42091e-05	NA	NA	NA	NA	NA	none	none	none	increasing	none	none
ENSMUSG00000021384	NA	none	NA	NA	NA	NA	NA	NA	NA	NA	NA	NA	NA	NA	187.628	-0.75219	0.0738316	NA	NA	none	none	none	none	none	none
ENSMUSG00000021388	NA	none	NA	NA	NA	NA	NA	NA	NA	NA	NA	NA	NA	NA	NA	NA	NA	NA	NA	none	none	none	none	none	none
ENSMUSG00000097392	NA	none	NA	NA	NA	NA	NA	NA	NA	NA	NA	NA	NA	NA	NA	NA	NA	NA	NA	none	none	none	none	none	none
ENSMUSG00000054630	NA	none	NA	NA	NA	NA	NA	NA	NA	NA	NA	NA	NA	NA	NA	NA	NA	NA	NA	none	none	none	none	none	none
ENSMUSG00000097412	NA	none	NA	NA	NA	4.72708	-0.0979996	NA	4.79073	0.454109	0.983338	11.195	-0.443379	0.661166	NA	NA	NA	NA	NA	none	none	none	none	none	none
ENSMUSG00000047220	NA	none	NA	NA	NA	NA	NA	NA	NA	NA	NA	NA	NA	NA	NA	NA	NA	NA	NA	none	none	none	none	none	none
ENSMUSG00000097415	NA	none	NA	NA	NA	NA	NA	NA	NA	NA	NA	NA	NA	NA	53.5756	2.34486	0.000151344	NA	NA	none	none	none	none	increasing	none
ENSMUSG00000097419	NA	none	NA	NA	NA	NA	NA	NA	NA	NA	NA	NA	NA	NA	NA	NA	NA	NA	NA	none	none	none	none	none	none
ENSMUSG00000097416	NA	none	NA	NA	NA	NA	NA	NA	NA	NA	NA	NA	NA	NA	NA	NA	NA	NA	NA	none	none	none	none	none	none
ENSMUSG00000097429	NA	none	NA	NA	NA	NA	NA	NA	NA	NA	NA	NA	NA	NA	NA	NA	NA	NA	NA	none	none	none	none	none	none
ENSMUSG00000105698	NA	none	NA	NA	NA	NA	NA	NA	NA	NA	NA	NA	NA	NA	NA	NA	NA	NA	NA	none	none	none	none	none	none
ENSMUSG00000097441	NA	none	NA	NA	NA	NA	NA	NA	5.99588	0.195073	0.994132	NA	NA	NA	NA	NA	NA	NA	NA	none	none	none	none	none	none
ENSMUSG00000049608	NA	none	NA	NA	NA	NA	NA	NA	NA	NA	NA	NA	NA	NA	NA	NA	NA	NA	NA	none	none	none	none	none	none
ENSMUSG00000097456	NA	none	NA	NA	NA	NA	NA	NA	NA	NA	NA	NA	NA	NA	NA	NA	NA	NA	NA	none	none	none	none	none	none
ENSMUSG00000047298	NA	none	NA	NA	NA	NA	NA	NA	NA	NA	NA	NA	NA	NA	NA	NA	NA	NA	NA	none	none	none	none	none	none
ENSMUSG00000057606	NA	none	NA	NA	NA	NA	NA	NA	28.6457	-0.612293	0.712637	4.44766	-0.694459	0.644538	NA	NA	NA	NA	NA	none	none	none	none	none	none
ENSMUSG00000105957	NA	none	NA	NA	NA	3.62168	-0.177755	NA	4.15535	0.469536	0.987214	NA	NA	NA	NA	NA	NA	NA	NA	none	none	none	none	none	none
ENSMUSG00000039084	NA	none	NA	NA	NA	NA	NA	NA	NA	NA	NA	15.5671	-1.8871	0.00206732	NA	NA	NA	NA	NA	none	none	none	decreasing	none	none
ENSMUSG00000021464	NA	none	NA	NA	NA	NA	NA	NA	NA	NA	NA	32.2032	-0.54798	0.307087	NA	NA	NA	NA	NA	none	none	none	none	none	none
ENSMUSG00000028989	NA	none	NA	NA	NA	NA	NA	NA	NA	NA	NA	NA	NA	NA	36.2872	-0.46672	0.702493	NA	NA	none	none	none	none	none	none
ENSMUSG00000021469	NA	none	NA	NA	NA	NA	NA	NA	NA	NA	NA	47.9271	-1.18544	0.000627778	NA	NA	NA	NA	NA	none	none	none	decreasing	none	none
ENSMUSG00000038058	NA	none	NA	NA	NA	NA	NA	NA	NA	NA	NA	14.6707	-0.216322	0.831598	17.9007	-0.121155	0.962016	NA	NA	none	none	none	none	none	none
ENSMUSG00000054889	NA	none	NA	NA	NA	269.478	1.17361	0.104305	NA	NA	NA	NA	NA	NA	NA	NA	NA	NA	NA	none	none	none	none	none	none
ENSMUSG00000038064	NA	none	NA	NA	NA	4.25478	-2.58162	NA	NA	NA	NA	NA	NA	NA	NA	NA	NA	NA	NA	none	none	none	none	none	none
ENSMUSG00000040280	NA	none	NA	NA	NA	NA	NA	NA	2.9715	1.78756	0.797929	NA	NA	NA	NA	NA	NA	NA	NA	none	none	none	none	none	none
ENSMUSG00000106691	NA	none	NA	NA	NA	NA	NA	NA	NA	NA	NA	NA	NA	NA	NA	NA	NA	NA	NA	none	none	none	none	none	none
ENSMUSG00000029015	NA	none	NA	NA	NA	NA	NA	NA	NA	NA	NA	NA	NA	NA	NA	NA	NA	NA	NA	none	none	none	none	none	none
ENSMUSG00000097595	NA	none	NA	NA	NA	NA	NA	NA	NA	NA	NA	NA	NA	NA	NA	NA	NA	NA	NA	none	none	none	none	none	none
ENSMUSG00000054932	NA	none	NA	NA	NA	NA	NA	NA	NA	NA	NA	NA	NA	NA	22.826	2.94453	0.00399176	NA	NA	none	none	none	none	increasing	none
ENSMUSG00000097601	NA	none	NA	NA	NA	NA	NA	NA	NA	NA	NA	NA	NA	NA	NA	NA	NA	NA	NA	none	none	none	none	none	none
ENSMUSG00000029026	NA	none	NA	NA	NA	5.99263	0.883377	NA	5.98091	1.22514	0.759933	3.93564	-0.172541	0.9324	NA	NA	NA	NA	NA	none	none	none	none	none	none
ENSMUSG00000064417	NA	none	NA	NA	NA	NA	NA	NA	NA	NA	NA	NA	NA	NA	NA	NA	NA	NA	NA	none	none	none	none	none	none
ENSMUSG00000026805	NA	none	NA	NA	NA	NA	NA	NA	18.7865	0.188228	0.991361	NA	NA	NA	NA	NA	NA	NA	NA	none	none	none	none	none	none
ENSMUSG00000097635	NA	none	NA	NA	NA	4.73405	-0.901095	NA	NA	NA	NA	NA	NA	NA	NA	NA	NA	NA	NA	none	none	none	none	none	none
ENSMUSG00000041679	NA	none	NA	NA	NA	NA	NA	NA	NA	NA	NA	3.99023	0.871841	0.601781	NA	NA	NA	NA	NA	none	none	none	none	none	none
ENSMUSG00000055027	NA	none	NA	NA	NA	NA	NA	NA	NA	NA	NA	40.7196	-1.10562	0.00290253	NA	NA	NA	NA	NA	none	none	none	decreasing	none	none
ENSMUSG00000097666	NA	none	NA	NA	NA	NA	NA	NA	NA	NA	NA	NA	NA	NA	NA	NA	NA	NA	NA	none	none	none	none	none	none
ENSMUSG00000097683	NA	none	NA	NA	NA	8.08294	-0.016322	NA	NA	NA	NA	NA	NA	NA	NA	NA	NA	NA	NA	none	none	none	none	none	none
ENSMUSG00000055048	NA	none	NA	NA	NA	NA	NA	NA	6.72952	-0.417269	0.980439	NA	NA	NA	NA	NA	NA	NA	NA	none	none	none	none	none	none
ENSMUSG00000038135	NA	none	NA	NA	NA	NA	NA	NA	NA	NA	NA	5.23998	-1.20775	0.325949	NA	NA	NA	NA	NA	none	none	none	none	none	none
ENSMUSG00000026822	NA	none	NA	NA	NA	NA	NA	NA	NA	NA	NA	749.58	5.93919	1.23615e-11	3.53239	4.66232	0.134924	NA	NA	none	none	none	increasing	none	none
ENSMUSG00000097726	NA	none	NA	NA	NA	NA	NA	NA	NA	NA	NA	NA	NA	NA	NA	NA	NA	NA	NA	none	none	none	none	none	none
ENSMUSG00000021565	NA	none	NA	NA	NA	NA	NA	NA	NA	NA	NA	7.11173	1.80578	0.0648926	NA	NA	NA	NA	NA	none	none	none	none	none	none
ENSMUSG00000039193	NA	none	NA	NA	NA	NA	NA	NA	NA	NA	NA	NA	NA	NA	5.13151	-2.23228	0.365251	NA	NA	none	none	none	none	none	none
ENSMUSG00000064718	NA	none	NA	NA	NA	NA	NA	NA	NA	NA	NA	NA	NA	NA	NA	NA	NA	NA	NA	none	none	none	none	none	none
ENSMUSG00000029070	NA	none	NA	NA	NA	NA	NA	NA	6.66525	0.209744	0.994132	153.648	0.779276	0.00254164	NA	NA	NA	NA	NA	none	none	none	none	none	none
ENSMUSG00000058173	NA	none	NA	NA	NA	NA	NA	NA	NA	NA	NA	10.4644	0.373989	0.728786	8.18476	1.14032	0.633099	NA	NA	none	none	none	none	none	none
ENSMUSG00000107868	NA	none	NA	NA	NA	NA	NA	NA	NA	NA	NA	NA	NA	NA	NA	NA	NA	NA	NA	none	none	none	none	none	none
ENSMUSG00000021579	NA	none	NA	NA	NA	NA	NA	NA	NA	NA	NA	NA	NA	NA	NA	NA	NA	NA	NA	none	none	none	none	none	none
ENSMUSG00000097761	NA	none	NA	NA	NA	NA	NA	NA	NA	NA	NA	NA	NA	NA	NA	NA	NA	NA	NA	none	none	none	none	none	none
ENSMUSG00000038188	NA	none	NA	NA	NA	NA	NA	NA	NA	NA	NA	NA	NA	NA	NA	NA	NA	NA	NA	none	none	none	none	none	none
ENSMUSG00000097805	NA	none	NA	NA	NA	NA	NA	NA	NA	NA	NA	5.31344	2.02893	0.0857377	NA	NA	NA	NA	NA	none	none	none	none	none	none
ENSMUSG00000039238	NA	none	NA	NA	NA	NA	NA	NA	10.9418	-0.48198	0.957654	NA	NA	NA	NA	NA	NA	NA	NA	none	none	none	none	none	none
ENSMUSG00000050106	NA	none	NA	NA	NA	NA	NA	NA	NA	NA	NA	NA	NA	NA	NA	NA	NA	NA	NA	none	none	none	none	none	none
ENSMUSG00000038217	NA	none	NA	NA	NA	NA	NA	NA	NA	NA	NA	NA	NA	NA	10.4978	-1.26627	0.493153	NA	NA	none	none	none	none	none	none
ENSMUSG00000038224	NA	none	NA	NA	NA	5.2464	0.535932	NA	NA	NA	NA	60.7897	4.80646	5.2703e-22	NA	NA	NA	NA	NA	none	none	none	increasing	none	none
ENSMUSG00000021622	NA	none	NA	NA	NA	NA	NA	NA	NA	NA	NA	NA	NA	NA	NA	NA	NA	NA	NA	none	none	none	none	none	none
ENSMUSG00000038239	NA	none	NA	NA	NA	NA	NA	NA	NA	NA	NA	NA	NA	NA	NA	NA	NA	NA	NA	none	none	none	none	none	none
ENSMUSG00000097867	NA	none	NA	NA	NA	NA	NA	NA	4.52007	0.487344	0.980917	56.6322	-0.183015	0.719569	NA	NA	NA	NA	NA	none	none	none	none	none	none
ENSMUSG00000097863	NA	none	NA	NA	NA	NA	NA	NA	NA	NA	NA	4.3223	-0.136142	0.94662	NA	NA	NA	NA	NA	none	none	none	none	none	none
ENSMUSG00000021636	NA	none	NA	NA	NA	NA	NA	NA	7.90261	-0.0808948	0.994132	NA	NA	NA	11.4115	-0.418036	0.885829	NA	NA	none	none	none	none	none	none
ENSMUSG00000097877	NA	none	NA	NA	NA	NA	NA	NA	NA	NA	NA	6.05518	-0.620686	0.646569	NA	NA	NA	NA	NA	none	none	none	none	none	none
ENSMUSG00000097881	NA	none	NA	NA	NA	NA	NA	NA	NA	NA	NA	95.9688	0.20878	0.601224	NA	NA	NA	NA	NA	none	none	none	none	none	none
ENSMUSG00000097887	NA	none	NA	NA	NA	NA	NA	NA	NA	NA	NA	NA	NA	NA	NA	NA	NA	NA	NA	none	none	none	none	none	none
ENSMUSG00000029136	NA	none	NA	NA	NA	4.97001	0.905124	NA	7.20211	-0.287782	0.991361	9.84861	-0.205049	0.865899	9.35532	0.322219	0.914956	NA	NA	none	none	none	none	none	none
ENSMUSG00000097892	NA	none	NA	NA	NA	4.29412	0.265753	NA	NA	NA	NA	NA	NA	NA	NA	NA	NA	NA	NA	none	none	none	none	none	none
ENSMUSG00000079017	NA	none	NA	NA	NA	NA	NA	NA	NA	NA	NA	16.9966	1.13199	0.095655	183.597	2.6116	3.73051e-12	NA	NA	none	none	none	none	increasing	none
ENSMUSG00000108943	NA	none	NA	NA	NA	NA	NA	NA	NA	NA	NA	NA	NA	NA	NA	NA	NA	NA	NA	none	none	none	none	none	none
ENSMUSG00000086815	NA	none	NA	NA	NA	NA	NA	NA	NA	NA	NA	17.332	-0.397515	0.630738	NA	NA	NA	NA	NA	none	none	none	none	none	none
ENSMUSG00000029155	NA	none	NA	NA	NA	NA	NA	NA	10.7337	0.78726	0.875278	25.4243	-0.431423	0.486139	NA	NA	NA	NA	NA	none	none	none	none	none	none
ENSMUSG00000098008	NA	none	NA	NA	NA	NA	NA	NA	NA	NA	NA	4.02001	-1.99766	0.17646	NA	NA	NA	NA	NA	none	none	none	none	none	none
ENSMUSG00000024538	NA	none	NA	NA	NA	7.84588	1.10421	NA	NA	NA	NA	50.9213	1.38695	4.75013e-05	NA	NA	NA	NA	NA	none	none	none	increasing	none	none
ENSMUSG00000109130	NA	none	NA	NA	NA	3.98991	-0.890915	NA	NA	NA	NA	NA	NA	NA	NA	NA	NA	NA	NA	none	none	none	none	none	none
ENSMUSG00000079092	NA	none	NA	NA	NA	NA	NA	NA	5.31583	-1.22451	0.801624	NA	NA	NA	NA	NA	NA	NA	NA	none	none	none	none	none	none
ENSMUSG00000065312	NA	none	NA	NA	NA	NA	NA	NA	NA	NA	NA	NA	NA	NA	NA	NA	NA	NA	NA	none	none	none	none	none	none
ENSMUSG00000098132	NA	none	NA	NA	NA	NA	NA	NA	NA	NA	NA	7.58086	1.08483	0.297212	NA	NA	NA	NA	NA	none	none	none	none	none	none
ENSMUSG00000035948	NA	none	NA	NA	NA	NA	NA	NA	NA	NA	NA	50.0601	0.525673	0.258373	NA	NA	NA	NA	NA	none	none	none	none	none	none
ENSMUSG00000034683	NA	none	NA	NA	NA	NA	NA	NA	6.12264	0.353697	0.98964	NA	NA	NA	NA	NA	NA	NA	NA	none	none	none	none	none	none
ENSMUSG00000029182	NA	none	NA	NA	NA	NA	NA	NA	4.95899	1.23503	0.816426	9.63799	-0.60149	0.555784	NA	NA	NA	NA	NA	none	none	none	none	none	none
ENSMUSG00000030054	NA	none	NA	NA	NA	NA	NA	NA	NA	NA	NA	NA	NA	NA	35.4621	-3.58791	2.44963e-07	NA	NA	none	none	none	none	decreasing	none
ENSMUSG00000098318	NA	none	NA	NA	NA	NA	NA	NA	NA	NA	NA	NA	NA	NA	NA	NA	NA	NA	NA	none	none	none	none	none	none
ENSMUSG00000038352	NA	none	NA	NA	NA	NA	NA	NA	NA	NA	NA	6.63007	-0.340979	0.812631	69.2773	1.88297	0.000477585	NA	NA	none	none	none	none	increasing	none
ENSMUSG00000048040	NA	none	NA	NA	NA	NA	NA	NA	NA	NA	NA	6.14037	-0.823998	0.519763	NA	NA	NA	NA	NA	none	none	none	none	none	none
ENSMUSG00000098649	NA	none	NA	NA	NA	NA	NA	NA	10.0698	0.45434	0.962425	NA	NA	NA	NA	NA	NA	NA	NA	none	none	none	none	none	none
ENSMUSG00000098702	NA	none	NA	NA	NA	NA	NA	NA	4.24519	-0.354014	0.991399	4.18361	-0.256225	0.89655	NA	NA	NA	NA	NA	none	none	none	none	none	none
ENSMUSG00000098708	NA	none	NA	NA	NA	NA	NA	NA	NA	NA	NA	NA	NA	NA	NA	NA	NA	NA	NA	none	none	none	none	none	none
ENSMUSG00000055795	NA	none	NA	NA	NA	NA	NA	NA	NA	NA	NA	NA	NA	NA	NA	NA	NA	NA	NA	none	none	none	none	none	none
ENSMUSG00000055799	NA	none	NA	NA	NA	NA	NA	NA	NA	NA	NA	49.8751	0.0305344	0.965808	NA	NA	NA	NA	NA	none	none	none	none	none	none
ENSMUSG00000029204	NA	none	NA	NA	NA	NA	NA	NA	NA	NA	NA	NA	NA	NA	85.0211	0.363073	0.690119	NA	NA	none	none	none	none	none	none
ENSMUSG00000055811	NA	none	NA	NA	NA	NA	NA	NA	NA	NA	NA	NA	NA	NA	NA	NA	NA	NA	NA	none	none	none	none	none	none
ENSMUSG00000031712	NA	none	NA	NA	NA	NA	NA	NA	6.16256	1.09164	0.844041	20.1762	-0.0695089	0.944982	15.9495	0.23299	0.929839	NA	NA	none	none	none	none	none	none
ENSMUSG00000029217	NA	none	NA	NA	NA	NA	NA	NA	NA	NA	NA	5.57933	0.53106	0.717802	84.551	1.12143	0.0378579	NA	NA	none	none	none	none	increasing	none
ENSMUSG00000099468	NA	none	NA	NA	NA	7.47562	-1.11959	NA	NA	NA	NA	NA	NA	NA	NA	NA	NA	NA	NA	none	none	none	none	none	none
ENSMUSG00000109868	NA	none	NA	NA	NA	NA	NA	NA	NA	NA	NA	NA	NA	NA	NA	NA	NA	NA	NA	none	none	none	none	none	none
ENSMUSG00000070524	NA	none	NA	NA	NA	NA	NA	NA	NA	NA	NA	NA	NA	NA	NA	NA	NA	NA	NA	none	none	none	none	none	none
ENSMUSG00000021751	NA	none	NA	NA	NA	NA	NA	NA	NA	NA	NA	NA	NA	NA	NA	NA	NA	NA	NA	none	none	none	none	none	none
ENSMUSG00000055937	NA	none	NA	NA	NA	NA	NA	NA	11.0489	0.35197	0.979024	NA	NA	NA	NA	NA	NA	NA	NA	none	none	none	none	none	none
ENSMUSG00000099655	NA	none	NA	NA	NA	NA	NA	NA	NA	NA	NA	4.10829	0.908924	0.555081	NA	NA	NA	NA	NA	none	none	none	none	none	none
ENSMUSG00000038457	NA	none	NA	NA	NA	3.44047	-4.34527	NA	NA	NA	NA	4.64334	1.77331	0.190285	NA	NA	NA	NA	NA	none	none	none	none	none	none
ENSMUSG00000065820	NA	none	NA	NA	NA	NA	NA	NA	NA	NA	NA	NA	NA	NA	NA	NA	NA	NA	NA	none	none	none	none	none	none
ENSMUSG00000030117	NA	none	NA	NA	NA	NA	NA	NA	NA	NA	NA	NA	NA	NA	5.20454	0.639998	0.869168	NA	NA	none	none	none	none	none	none
ENSMUSG00000079508	NA	none	NA	NA	NA	NA	NA	NA	NA	NA	NA	NA	NA	NA	NA	NA	NA	NA	NA	none	none	none	none	none	none
ENSMUSG00000065872	NA	none	NA	NA	NA	NA	NA	NA	NA	NA	NA	NA	NA	NA	NA	NA	NA	NA	NA	none	none	none	none	none	none
ENSMUSG00000100153	NA	none	NA	NA	NA	NA	NA	NA	NA	NA	NA	NA	NA	NA	NA	NA	NA	NA	NA	none	none	none	none	none	none
ENSMUSG00000100166	NA	none	NA	NA	NA	9.40565	0.491113	NA	NA	NA	NA	NA	NA	NA	NA	NA	NA	NA	NA	none	none	none	none	none	none
ENSMUSG00000024675	NA	none	NA	NA	NA	NA	NA	NA	NA	NA	NA	NA	NA	NA	15.9303	4.27851	0.00767657	NA	NA	none	none	none	none	increasing	none
ENSMUSG00000029298	NA	none	NA	NA	NA	NA	NA	NA	NA	NA	NA	27.3866	1.54091	0.000540364	27.9513	-0.190865	0.916006	NA	NA	none	none	none	increasing	none	none
ENSMUSG00000029299	NA	none	NA	NA	NA	NA	NA	NA	NA	NA	NA	NA	NA	NA	15.6512	-1.67329	0.168867	NA	NA	none	none	none	none	none	none
ENSMUSG00000100301	NA	none	NA	NA	NA	NA	NA	NA	NA	NA	NA	3.09456	-1.9719	0.225574	NA	NA	NA	NA	NA	none	none	none	none	none	none
ENSMUSG00000038508	NA	none	NA	NA	NA	NA	NA	NA	NA	NA	NA	3.49435	2.53609	0.112001	5.10116	3.59548	0.222945	NA	NA	none	none	none	none	none	none
ENSMUSG00000056144	NA	none	NA	NA	NA	NA	NA	NA	NA	NA	NA	20.3807	0.398083	0.606665	22.0542	0.127026	0.957785	NA	NA	none	none	none	none	none	none
ENSMUSG00000029321	NA	none	NA	NA	NA	NA	NA	NA	NA	NA	NA	4.81199	4.61411	0.00620512	NA	NA	NA	NA	NA	none	none	none	increasing	none	none
ENSMUSG00000029322	NA	none	NA	NA	NA	NA	NA	NA	NA	NA	NA	NA	NA	NA	NA	NA	NA	NA	NA	none	none	none	none	none	none
ENSMUSG00000031789	NA	none	NA	NA	NA	NA	NA	NA	NA	NA	NA	3.81488	1.40886	0.344274	NA	NA	NA	NA	NA	none	none	none	none	none	none
ENSMUSG00000079685	NA	none	NA	NA	NA	NA	NA	NA	NA	NA	NA	NA	NA	NA	11.8918	3.27182	0.0412247	NA	NA	none	none	none	none	increasing	none
ENSMUSG00000056174	NA	none	NA	NA	NA	NA	NA	NA	7.90127	1.21774	0.659562	39.6497	-0.511061	0.285109	NA	NA	NA	NA	NA	none	none	none	none	none	none
ENSMUSG00000100747	NA	none	NA	NA	NA	NA	NA	NA	NA	NA	NA	2.61375	2.68063	0.174149	NA	NA	NA	NA	NA	none	none	none	none	none	none
ENSMUSG00000038527	NA	none	NA	NA	NA	NA	NA	NA	NA	NA	NA	11.4358	2.46687	0.00118245	39.713	-0.567641	0.618057	NA	NA	none	none	none	increasing	none	none
ENSMUSG00000029338	NA	none	NA	NA	NA	5.49257	-0.724563	NA	4.78719	-0.936556	0.920672	32.1552	0.506175	0.327627	23.8882	1.31592	0.218488	NA	NA	none	none	none	none	none	none
ENSMUSG00000029343	NA	none	NA	NA	NA	NA	NA	NA	NA	NA	NA	4.56835	0.465775	0.775117	214.666	-2.04104	9.7719e-10	NA	NA	none	none	none	none	decreasing	none
ENSMUSG00000100807	NA	none	NA	NA	NA	NA	NA	NA	NA	NA	NA	24.506	-1.43277	0.00254012	NA	NA	NA	NA	NA	none	none	none	decreasing	none	none
ENSMUSG00000021835	NA	none	NA	NA	NA	NA	NA	NA	NA	NA	NA	4.69564	3.63042	0.0197248	NA	NA	NA	NA	NA	none	none	none	increasing	none	none
ENSMUSG00000101191	NA	none	NA	NA	NA	NA	NA	NA	NA	NA	NA	NA	NA	NA	NA	NA	NA	NA	NA	none	none	none	none	none	none
ENSMUSG00000071068	NA	none	NA	NA	NA	NA	NA	NA	NA	NA	NA	NA	NA	NA	49.7293	1.18942	0.0882603	NA	NA	none	none	none	none	none	none
ENSMUSG00000110843	NA	none	NA	NA	NA	NA	NA	NA	NA	NA	NA	7.2219	2.04596	0.0439355	NA	NA	NA	NA	NA	none	none	none	increasing	none	none
ENSMUSG00000021879	NA	none	NA	NA	NA	NA	NA	NA	8.54318	-0.0681283	0.994132	25.7801	-1.93457	4.21974e-05	NA	NA	NA	NA	NA	none	none	none	decreasing	none	none
ENSMUSG00000066361	NA	none	NA	NA	NA	NA	NA	NA	4.05081	-0.445517	0.991361	3.19575	2.32866	0.159505	NA	NA	NA	NA	NA	none	none	none	none	none	none
ENSMUSG00000021884	NA	none	NA	NA	NA	NA	NA	NA	NA	NA	NA	6.70168	-0.596651	0.62466	NA	NA	NA	NA	NA	none	none	none	none	none	none
ENSMUSG00000056329	NA	none	NA	NA	NA	NA	NA	NA	NA	NA	NA	NA	NA	NA	NA	NA	NA	NA	NA	none	none	none	none	none	none
ENSMUSG00000101438	NA	none	NA	NA	NA	NA	NA	NA	NA	NA	NA	9.79493	0.967484	0.280431	NA	NA	NA	NA	NA	none	none	none	none	none	none
ENSMUSG00000022574	NA	none	NA	NA	NA	NA	NA	NA	NA	NA	NA	84.5069	0.864913	0.00184278	9.63786	0.303328	0.922514	NA	NA	none	none	none	none	none	none
ENSMUSG00000022575	NA	none	NA	NA	NA	NA	NA	NA	NA	NA	NA	4.78606	2.15369	0.0897718	80.8326	0.542119	0.522568	NA	NA	none	none	none	none	none	none
ENSMUSG00000056380	NA	none	NA	NA	NA	NA	NA	NA	NA	NA	NA	17.5989	-0.415038	0.635662	NA	NA	NA	NA	NA	none	none	none	none	none	none
ENSMUSG00000056418	NA	none	NA	NA	NA	NA	NA	NA	NA	NA	NA	NA	NA	NA	6.76485	0.979113	0.729022	NA	NA	none	none	none	none	none	none
ENSMUSG00000031844	NA	none	NA	NA	NA	NA	NA	NA	4.1053	0.507309	0.985037	NA	NA	NA	NA	NA	NA	NA	NA	none	none	none	none	none	none
ENSMUSG00000021904	NA	none	NA	NA	NA	NA	NA	NA	NA	NA	NA	NA	NA	NA	NA	NA	NA	NA	NA	none	none	none	none	none	none
ENSMUSG00000056445	NA	none	NA	NA	NA	NA	NA	NA	NA	NA	NA	NA	NA	NA	NA	NA	NA	NA	NA	none	none	none	none	none	none
ENSMUSG00000056457	NA	none	NA	NA	NA	NA	NA	NA	31.7987	-0.630705	0.739079	NA	NA	NA	NA	NA	NA	NA	NA	none	none	none	none	none	none
ENSMUSG00000083649	NA	none	NA	NA	NA	NA	NA	NA	NA	NA	NA	NA	NA	NA	NA	NA	NA	NA	NA	none	none	none	none	none	none
ENSMUSG00000030255	NA	none	NA	NA	NA	NA	NA	NA	NA	NA	NA	88.0654	0.390934	0.248827	NA	NA	NA	NA	NA	none	none	none	none	none	none
ENSMUSG00000029414	NA	none	NA	NA	NA	17.2371	0.179758	0.945399	NA	NA	NA	6.41686	1.6402	0.113918	NA	NA	NA	NA	NA	none	none	none	none	none	none
ENSMUSG00000102037	NA	none	NA	NA	NA	NA	NA	NA	NA	NA	NA	NA	NA	NA	21.1129	1.07996	0.390457	NA	NA	none	none	none	none	none	none
ENSMUSG00000029417	NA	none	NA	NA	NA	NA	NA	NA	NA	NA	NA	5.15209	5.74055	0.000273253	9.61759	0.718604	0.775605	NA	NA	none	none	none	increasing	none	none
ENSMUSG00000084421	NA	none	NA	NA	NA	5.79342	0.803616	NA	NA	NA	NA	NA	NA	NA	NA	NA	NA	NA	NA	none	none	none	none	none	none
ENSMUSG00000056498	NA	none	NA	NA	NA	NA	NA	NA	NA	NA	NA	3.53327	5.18598	0.00288604	34.9796	2.01519	0.012162	NA	NA	none	none	none	increasing	increasing	none
ENSMUSG00000102158	NA	none	NA	NA	NA	NA	NA	NA	NA	NA	NA	NA	NA	NA	NA	NA	NA	NA	NA	none	none	none	none	none	none
ENSMUSG00000048752	NA	none	NA	NA	NA	NA	NA	NA	NA	NA	NA	54.6099	-0.394018	0.401082	NA	NA	NA	NA	NA	none	none	none	none	none	none
ENSMUSG00000056529	NA	none	NA	NA	NA	NA	NA	NA	NA	NA	NA	NA	NA	NA	453.759	0.749397	0.0203114	NA	NA	none	none	none	none	none	none
ENSMUSG00000066755	NA	none	NA	NA	NA	NA	NA	NA	NA	NA	NA	NA	NA	NA	10.0411	4.6869	0.0547723	NA	NA	none	none	none	none	none	none
ENSMUSG00000029431	NA	none	NA	NA	NA	NA	NA	NA	NA	NA	NA	3.71001	-1.30888	0.404507	NA	NA	NA	NA	NA	none	none	none	none	none	none
ENSMUSG00000038663	NA	none	NA	NA	NA	NA	NA	NA	NA	NA	NA	7.25717	-0.43589	0.728939	NA	NA	NA	NA	NA	none	none	none	none	none	none
ENSMUSG00000021950	NA	none	NA	NA	NA	NA	NA	NA	NA	NA	NA	4.72204	-1.22564	0.338794	NA	NA	NA	NA	NA	none	none	none	none	none	none
ENSMUSG00000042436	NA	none	NA	NA	NA	7.11124	2.048	NA	NA	NA	NA	NA	NA	NA	NA	NA	NA	NA	NA	none	none	none	none	none	none
ENSMUSG00000039813	NA	none	NA	NA	NA	NA	NA	NA	NA	NA	NA	12.3723	-0.249209	0.820001	NA	NA	NA	NA	NA	none	none	none	none	none	none
ENSMUSG00000112375	NA	none	NA	NA	NA	NA	NA	NA	NA	NA	NA	4.39624	1.37509	0.339739	NA	NA	NA	NA	NA	none	none	none	none	none	none
ENSMUSG00000102545	NA	none	NA	NA	NA	NA	NA	NA	NA	NA	NA	NA	NA	NA	NA	NA	NA	NA	NA	none	none	none	none	none	none
ENSMUSG00000038692	NA	none	NA	NA	NA	NA	NA	NA	8.79098	0.538616	0.957654	NA	NA	NA	NA	NA	NA	NA	NA	none	none	none	none	none	none
ENSMUSG00000112477	NA	none	NA	NA	NA	NA	NA	NA	NA	NA	NA	NA	NA	NA	NA	NA	NA	NA	NA	none	none	none	none	none	none
ENSMUSG00000102573	NA	none	NA	NA	NA	NA	NA	NA	NA	NA	NA	28.0586	3.38418	1.28855e-10	NA	NA	NA	NA	NA	none	none	none	increasing	none	none
ENSMUSG00000056687	NA	none	NA	NA	NA	NA	NA	NA	NA	NA	NA	7.09759	0.0322167	0.98456	5.09947	0.31557	0.942214	NA	NA	none	none	none	none	none	none
ENSMUSG00000097006	NA	none	NA	NA	NA	NA	NA	NA	NA	NA	NA	4.20605	0.0223112	0.990956	NA	NA	NA	NA	NA	none	none	none	none	none	none
ENSMUSG00000056737	NA	none	NA	NA	NA	NA	NA	NA	8.60462	0.513912	0.960281	62.8438	3.68532	1.94182e-22	344.329	2.45986	2.69278e-16	NA	NA	none	none	none	increasing	increasing	none
ENSMUSG00000038732	NA	none	NA	NA	NA	NA	NA	NA	NA	NA	NA	20.8342	3.16809	1.24418e-07	NA	NA	NA	NA	NA	none	none	none	increasing	none	none
ENSMUSG00000056753	NA	none	NA	NA	NA	NA	NA	NA	NA	NA	NA	7.13961	0.773401	0.527473	NA	NA	NA	NA	NA	none	none	none	none	none	none
ENSMUSG00000029477	NA	none	NA	NA	NA	NA	NA	NA	NA	NA	NA	4.45542	0.170072	0.928958	NA	NA	NA	NA	NA	none	none	none	none	none	none
ENSMUSG00000085030	NA	none	NA	NA	NA	NA	NA	NA	NA	NA	NA	NA	NA	NA	NA	NA	NA	NA	NA	none	none	none	none	none	none
ENSMUSG00000102997	NA	none	NA	NA	NA	NA	NA	NA	2.38337	0.84398	0.994132	NA	NA	NA	NA	NA	NA	NA	NA	none	none	none	none	none	none
ENSMUSG00000044551	NA	none	NA	NA	NA	NA	NA	NA	NA	NA	NA	NA	NA	NA	NA	NA	NA	NA	NA	none	none	none	none	none	none
ENSMUSG00000113029	NA	none	NA	NA	NA	NA	NA	NA	NA	NA	NA	40.4012	0.118626	0.859802	NA	NA	NA	NA	NA	none	none	none	none	none	none
ENSMUSG00000029490	NA	none	NA	NA	NA	NA	NA	NA	NA	NA	NA	16.0795	-0.419136	0.611409	NA	NA	NA	NA	NA	none	none	none	none	none	none
ENSMUSG00000029491	NA	none	NA	NA	NA	NA	NA	NA	2.28879	3.60671	0.453085	NA	NA	NA	NA	NA	NA	NA	NA	none	none	none	none	none	none
ENSMUSG00000037731	NA	none	NA	NA	NA	NA	NA	NA	NA	NA	NA	NA	NA	NA	98.8238	0.594213	0.34509	NA	NA	none	none	none	none	none	none
ENSMUSG00000022015	NA	none	NA	NA	NA	NA	NA	NA	NA	NA	NA	25.0497	5.54616	1.60459e-08	NA	NA	NA	NA	NA	none	none	none	increasing	none	none
ENSMUSG00000027331	NA	none	NA	NA	NA	NA	NA	NA	NA	NA	NA	7.90911	3.82576	0.00125437	4.8035	0.431989	0.922514	NA	NA	none	none	none	increasing	none	none
ENSMUSG00000103183	NA	none	NA	NA	NA	NA	NA	NA	NA	NA	NA	NA	NA	NA	NA	NA	NA	NA	NA	none	none	none	none	none	none
ENSMUSG00000103309	NA	none	NA	NA	NA	NA	NA	NA	7.73794	0.3925	0.979472	7.33433	-0.119293	0.942512	NA	NA	NA	NA	NA	none	none	none	none	none	none
ENSMUSG00000038793	NA	none	NA	NA	NA	40.8347	-0.123389	0.946536	NA	NA	NA	8.57166	0.986138	0.329692	20.9763	-0.926759	0.525692	NA	NA	none	none	none	none	none	none
ENSMUSG00000067714	NA	none	NA	NA	NA	NA	NA	NA	NA	NA	NA	NA	NA	NA	60.0238	0.544729	0.535492	NA	NA	none	none	none	none	none	none
ENSMUSG00000085175	NA	none	NA	NA	NA	NA	NA	NA	NA	NA	NA	11.4282	0.393647	0.695759	5.65328	2.79118	0.295725	NA	NA	none	none	none	none	none	none
ENSMUSG00000027344	NA	none	NA	NA	NA	NA	NA	NA	5.00816	-0.679931	0.957654	3.97053	-0.118044	0.957978	NA	NA	NA	NA	NA	none	none	none	none	none	none
ENSMUSG00000022033	NA	none	NA	NA	NA	NA	NA	NA	NA	NA	NA	17.335	4.22873	3.93127e-07	7.13385	0.341193	0.928557	NA	NA	none	none	none	increasing	none	none
ENSMUSG00000022034	NA	none	NA	NA	NA	NA	NA	NA	NA	NA	NA	NA	NA	NA	NA	NA	NA	NA	NA	none	none	none	none	none	none
ENSMUSG00000103502	NA	none	NA	NA	NA	NA	NA	NA	NA	NA	NA	16.5105	0.702652	0.317052	NA	NA	NA	NA	NA	none	none	none	none	none	none
ENSMUSG00000022041	NA	none	NA	NA	NA	NA	NA	NA	NA	NA	NA	NA	NA	NA	NA	NA	NA	NA	NA	none	none	none	none	none	none
ENSMUSG00000029546	NA	none	NA	NA	NA	NA	NA	NA	25.7842	-0.742276	0.587682	NA	NA	NA	NA	NA	NA	NA	NA	none	none	none	none	none	none
ENSMUSG00000051457	NA	none	NA	NA	NA	NA	NA	NA	NA	NA	NA	NA	NA	NA	NA	NA	NA	NA	NA	none	none	none	none	none	none
ENSMUSG00000057068	NA	none	NA	NA	NA	NA	NA	NA	NA	NA	NA	5.38838	0.641864	0.63853	NA	NA	NA	NA	NA	none	none	none	none	none	none
ENSMUSG00000038840	NA	none	NA	NA	NA	NA	NA	NA	NA	NA	NA	8.22435	-1.31887	0.159023	NA	NA	NA	NA	NA	none	none	none	none	none	none
ENSMUSG00000022053	NA	none	NA	NA	NA	NA	NA	NA	73.8241	-0.0355496	0.994132	NA	NA	NA	NA	NA	NA	NA	NA	none	none	none	none	none	none
ENSMUSG00000085334	NA	none	NA	NA	NA	NA	NA	NA	NA	NA	NA	NA	NA	NA	NA	NA	NA	NA	NA	none	none	none	none	none	none
ENSMUSG00000022074	NA	none	NA	NA	NA	NA	NA	NA	NA	NA	NA	19.961	3.07567	3.14471e-07	NA	NA	NA	NA	NA	none	none	none	increasing	none	none
ENSMUSG00000042622	NA	none	NA	NA	NA	NA	NA	NA	NA	NA	NA	11.1834	3.26394	0.000157069	8.30272	4.36292	0.0708645	NA	NA	none	none	none	increasing	none	none
ENSMUSG00000072473	NA	none	NA	NA	NA	NA	NA	NA	NA	NA	NA	6.03385	-0.966735	0.401082	NA	NA	NA	NA	NA	none	none	none	none	none	none
ENSMUSG00000114089	NA	none	NA	NA	NA	NA	NA	NA	NA	NA	NA	NA	NA	NA	NA	NA	NA	NA	NA	none	none	none	none	none	none
ENSMUSG00000085396	NA	none	NA	NA	NA	NA	NA	NA	NA	NA	NA	NA	NA	NA	9.37111	-2.91373	0.0597007	NA	NA	none	none	none	none	none	none
ENSMUSG00000085397	NA	none	NA	NA	NA	NA	NA	NA	NA	NA	NA	NA	NA	NA	NA	NA	NA	NA	NA	none	none	none	none	none	none
ENSMUSG00000057137	NA	none	NA	NA	NA	NA	NA	NA	NA	NA	NA	6.85024	0.671039	0.578292	29.7733	0.144042	0.944527	NA	NA	none	none	none	none	none	none
ENSMUSG00000072572	NA	none	NA	NA	NA	NA	NA	NA	NA	NA	NA	NA	NA	NA	8.12972	5.86338	0.0102837	NA	NA	none	none	none	none	increasing	none
ENSMUSG00000104213	NA	none	NA	NA	NA	NA	NA	NA	NA	NA	NA	NA	NA	NA	NA	NA	NA	NA	NA	none	none	none	none	none	none
ENSMUSG00000057173	NA	none	NA	NA	NA	NA	NA	NA	NA	NA	NA	NA	NA	NA	NA	NA	NA	NA	NA	none	none	none	none	none	none
ENSMUSG00000104301	NA	none	NA	NA	NA	NA	NA	NA	NA	NA	NA	5.95955	-0.162177	0.921288	NA	NA	NA	NA	NA	none	none	none	none	none	none
ENSMUSG00000022102	NA	none	NA	NA	NA	NA	NA	NA	NA	NA	NA	NA	NA	NA	NA	NA	NA	NA	NA	none	none	none	none	none	none
ENSMUSG00000090291	NA	none	NA	NA	NA	8.10587	0.928454	NA	NA	NA	NA	NA	NA	NA	NA	NA	NA	NA	NA	none	none	none	none	none	none
ENSMUSG00000038917	NA	none	NA	NA	NA	NA	NA	NA	NA	NA	NA	8.35886	3.44067	0.00124573	NA	NA	NA	NA	NA	none	none	none	increasing	none	none
ENSMUSG00000029601	NA	none	NA	NA	NA	NA	NA	NA	NA	NA	NA	NA	NA	NA	NA	NA	NA	NA	NA	none	none	none	none	none	none
ENSMUSG00000085558	NA	none	NA	NA	NA	NA	NA	NA	5.06631	0.423367	0.989251	13.9915	0.126084	0.907678	NA	NA	NA	NA	NA	none	none	none	none	none	none
ENSMUSG00000104713	NA	none	NA	NA	NA	NA	NA	NA	NA	NA	NA	13.2993	1.11941	0.12797	NA	NA	NA	NA	NA	none	none	none	none	none	none
ENSMUSG00000029605	NA	none	NA	NA	NA	NA	NA	NA	NA	NA	NA	NA	NA	NA	NA	NA	NA	NA	NA	none	none	none	none	none	none
ENSMUSG00000104876	NA	none	NA	NA	NA	NA	NA	NA	NA	NA	NA	NA	NA	NA	NA	NA	NA	NA	NA	none	none	none	none	none	none
ENSMUSG00000057322	NA	none	NA	NA	NA	NA	NA	NA	NA	NA	NA	3.844	1.10862	0.467757	NA	NA	NA	NA	NA	none	none	none	none	none	none
ENSMUSG00000105006	NA	none	NA	NA	NA	NA	NA	NA	NA	NA	NA	NA	NA	NA	NA	NA	NA	NA	NA	none	none	none	none	none	none
ENSMUSG00000022126	NA	none	NA	NA	NA	NA	NA	NA	NA	NA	NA	NA	NA	NA	5.99983	5.42866	0.0310097	NA	NA	none	none	none	none	increasing	none
ENSMUSG00000022129	NA	none	NA	NA	NA	NA	NA	NA	4.61571	-0.529567	0.977956	9.21428	2.10478	0.0113016	NA	NA	NA	NA	NA	none	none	none	increasing	none	none
ENSMUSG00000038987	NA	none	NA	NA	NA	NA	NA	NA	NA	NA	NA	3.78596	-1.55102	0.301322	NA	NA	NA	NA	NA	none	none	none	none	none	none
ENSMUSG00000105219	NA	none	NA	NA	NA	NA	NA	NA	NA	NA	NA	NA	NA	NA	NA	NA	NA	NA	NA	none	none	none	none	none	none
ENSMUSG00000085720	NA	none	NA	NA	NA	NA	NA	NA	NA	NA	NA	3.14623	0.0800048	0.978997	NA	NA	NA	NA	NA	none	none	none	none	none	none
ENSMUSG00000049538	NA	none	NA	NA	NA	NA	NA	NA	NA	NA	NA	5.86233	-0.396153	0.791004	20.8569	-0.925073	0.5019	NA	NA	none	none	none	none	none	none
ENSMUSG00000039021	NA	none	NA	NA	NA	NA	NA	NA	NA	NA	NA	6.3975	0.733215	0.562881	NA	NA	NA	NA	NA	none	none	none	none	none	none
ENSMUSG00000105443	NA	none	NA	NA	NA	NA	NA	NA	NA	NA	NA	NA	NA	NA	NA	NA	NA	NA	NA	none	none	none	none	none	none
ENSMUSG00000105489	NA	none	NA	NA	NA	NA	NA	NA	NA	NA	NA	57.9628	0.115766	0.849231	NA	NA	NA	NA	NA	none	none	none	none	none	none
ENSMUSG00000025064	NA	none	NA	NA	NA	NA	NA	NA	7.29352	-0.375224	0.983338	NA	NA	NA	NA	NA	NA	NA	NA	none	none	none	none	none	none
ENSMUSG00000035459	NA	none	NA	NA	NA	NA	NA	NA	NA	NA	NA	5.60305	-2.06873	0.0742415	NA	NA	NA	NA	NA	none	none	none	none	none	none
ENSMUSG00000073018	NA	none	NA	NA	NA	NA	NA	NA	NA	NA	NA	NA	NA	NA	5.5196	-1.4363	0.598186	NA	NA	none	none	none	none	none	none
ENSMUSG00000040189	NA	none	NA	NA	NA	NA	NA	NA	3.45848	2.14436	0.633143	20.2298	-0.0813464	0.932426	NA	NA	NA	NA	NA	none	none	none	none	none	none
ENSMUSG00000032968	NA	none	NA	NA	NA	NA	NA	NA	NA	NA	NA	NA	NA	NA	NA	NA	NA	NA	NA	none	none	none	none	none	none
ENSMUSG00000092486	NA	none	33.541	-0.0807908	NA	38.3311	-0.296907	0.807298	21.3171	0.345978	0.956332	46.7555	0.520252	0.200487	7.03505	0.593508	0.85381	NA	NA	none	none	none	none	none	none
ENSMUSG00000039063	NA	none	NA	NA	NA	NA	NA	NA	NA	NA	NA	23.6161	0.782199	0.155682	NA	NA	NA	NA	NA	none	none	none	none	none	none
ENSMUSG00000091455	NA	none	NA	NA	NA	5.21557	-0.355989	NA	NA	NA	NA	NA	NA	NA	NA	NA	NA	NA	NA	none	none	none	none	none	none
ENSMUSG00000085913	NA	none	NA	NA	NA	NA	NA	NA	NA	NA	NA	3.88721	-0.790961	0.628977	NA	NA	NA	NA	NA	none	none	none	none	none	none
ENSMUSG00000022203	NA	none	NA	NA	NA	NA	NA	NA	NA	NA	NA	33.2603	-0.49019	0.334207	NA	NA	NA	NA	NA	none	none	none	none	none	none
ENSMUSG00000073198	NA	none	NA	NA	NA	NA	NA	NA	NA	NA	NA	NA	NA	NA	NA	NA	NA	NA	NA	none	none	none	none	none	none
ENSMUSG00000022209	NA	none	NA	NA	NA	NA	NA	NA	NA	NA	NA	NA	NA	NA	NA	NA	NA	NA	NA	none	none	none	none	none	none
ENSMUSG00000029697	NA	none	NA	NA	NA	NA	NA	NA	NA	NA	NA	5.45618	1.08953	0.37842	NA	NA	NA	NA	NA	none	none	none	none	none	none
ENSMUSG00000106227	NA	none	NA	NA	NA	NA	NA	NA	NA	NA	NA	NA	NA	NA	NA	NA	NA	NA	NA	none	none	none	none	none	none
ENSMUSG00000039097	NA	none	NA	NA	NA	NA	NA	NA	NA	NA	NA	NA	NA	NA	NA	NA	NA	NA	NA	none	none	none	none	none	none
ENSMUSG00000086006	NA	none	NA	NA	NA	NA	NA	NA	NA	NA	NA	94.6372	3.77018	1.22496e-31	NA	NA	NA	NA	NA	none	none	none	increasing	none	none
ENSMUSG00000022218	NA	none	NA	NA	NA	NA	NA	NA	NA	NA	NA	53.4233	6.66136	1.54206e-12	NA	NA	NA	NA	NA	none	none	none	increasing	none	none
ENSMUSG00000029710	NA	none	NA	NA	NA	NA	NA	NA	NA	NA	NA	29.6766	0.190295	0.779923	NA	NA	NA	NA	NA	none	none	none	none	none	none
ENSMUSG00000022220	NA	none	NA	NA	NA	NA	NA	NA	NA	NA	NA	NA	NA	NA	NA	NA	NA	NA	NA	none	none	none	none	none	none
ENSMUSG00000057751	NA	none	NA	NA	NA	NA	NA	NA	NA	NA	NA	4.61782	-0.947749	0.500608	NA	NA	NA	NA	NA	none	none	none	none	none	none
ENSMUSG00000022225	NA	none	NA	NA	NA	NA	NA	NA	NA	NA	NA	NA	NA	NA	5.59094	-0.961007	0.763829	NA	NA	none	none	none	none	none	none
ENSMUSG00000086108	NA	none	NA	NA	NA	NA	NA	NA	NA	NA	NA	NA	NA	NA	NA	NA	NA	NA	NA	none	none	none	none	none	none
ENSMUSG00000106820	NA	none	NA	NA	NA	NA	NA	NA	NA	NA	NA	NA	NA	NA	4.44114	-0.557893	0.911078	NA	NA	none	none	none	none	none	none
ENSMUSG00000022243	NA	none	NA	NA	NA	NA	NA	NA	NA	NA	NA	NA	NA	NA	NA	NA	NA	NA	NA	none	none	none	none	none	none
ENSMUSG00000022245	NA	none	NA	NA	NA	NA	NA	NA	45.0757	0.533281	0.664243	NA	NA	NA	NA	NA	NA	NA	NA	none	none	none	none	none	none
ENSMUSG00000049871	NA	none	NA	NA	NA	NA	NA	NA	NA	NA	NA	NA	NA	NA	7.52591	4.26489	0.0878799	NA	NA	none	none	none	none	none	none
ENSMUSG00000029762	NA	none	NA	NA	NA	NA	NA	NA	NA	NA	NA	22.3832	1.8366	0.000207723	NA	NA	NA	NA	NA	none	none	none	increasing	none	none
ENSMUSG00000057967	NA	none	NA	NA	NA	NA	NA	NA	14.2787	-0.638049	0.884347	4.11101	1.21361	0.401082	NA	NA	NA	NA	NA	none	none	none	none	none	none
ENSMUSG00000039158	NA	none	NA	NA	NA	NA	NA	NA	NA	NA	NA	14.1436	0.541202	0.542874	64.5717	-0.566792	0.498832	NA	NA	none	none	none	none	none	none
ENSMUSG00000107141	NA	none	NA	NA	NA	NA	NA	NA	NA	NA	NA	NA	NA	NA	NA	NA	NA	NA	NA	none	none	none	none	none	none
ENSMUSG00000086287	NA	none	NA	NA	NA	NA	NA	NA	NA	NA	NA	9.66378	0.305583	0.800522	NA	NA	NA	NA	NA	none	none	none	none	none	none
ENSMUSG00000058022	NA	none	NA	NA	NA	NA	NA	NA	NA	NA	NA	NA	NA	NA	NA	NA	NA	NA	NA	none	none	none	none	none	none
ENSMUSG00000107402	NA	none	NA	NA	NA	NA	NA	NA	NA	NA	NA	3.9472	-0.905524	0.564901	NA	NA	NA	NA	NA	none	none	none	none	none	none
ENSMUSG00000107412	NA	none	NA	NA	NA	NA	NA	NA	NA	NA	NA	50.2557	0.959689	0.0205204	NA	NA	NA	NA	NA	none	none	none	none	none	none
ENSMUSG00000029797	NA	none	NA	NA	NA	NA	NA	NA	NA	NA	NA	56.482	-2.07236	0.156599	NA	NA	NA	NA	NA	none	none	none	none	none	none
ENSMUSG00000041716	NA	none	NA	NA	NA	NA	NA	NA	NA	NA	NA	3.74285	1.01437	0.523366	NA	NA	NA	NA	NA	none	none	none	none	none	none
ENSMUSG00000107689	NA	none	NA	NA	NA	NA	NA	NA	NA	NA	NA	9.68945	-0.631771	0.518795	NA	NA	NA	NA	NA	none	none	none	none	none	none
ENSMUSG00000058163	NA	none	NA	NA	NA	NA	NA	NA	NA	NA	NA	NA	NA	NA	18.8078	2.40293	0.0378579	NA	NA	none	none	none	none	increasing	none
ENSMUSG00000026832	NA	none	NA	NA	NA	NA	NA	NA	NA	NA	NA	NA	NA	NA	18.4904	1.18061	0.380647	NA	NA	none	none	none	none	none	none
ENSMUSG00000107978	NA	none	NA	NA	NA	NA	NA	NA	NA	NA	NA	3.11801	0.669852	0.764409	NA	NA	NA	NA	NA	none	none	none	none	none	none
ENSMUSG00000086503	NA	none	NA	NA	NA	NA	NA	NA	NA	NA	NA	NA	NA	NA	NA	NA	NA	NA	NA	none	none	none	none	none	none
ENSMUSG00000069607	NA	none	NA	NA	NA	NA	NA	NA	NA	NA	NA	NA	NA	NA	8.33247	4.42526	0.0672467	NA	NA	none	none	none	none	none	none
ENSMUSG00000097787	NA	none	NA	NA	NA	NA	NA	NA	NA	NA	NA	8.91077	0.0435478	0.978529	NA	NA	NA	NA	NA	none	none	none	none	none	none
ENSMUSG00000108175	NA	none	NA	NA	NA	NA	NA	NA	NA	NA	NA	19.9684	0.531013	0.423312	NA	NA	NA	NA	NA	none	none	none	none	none	none
ENSMUSG00000029851	NA	none	NA	NA	NA	NA	NA	NA	NA	NA	NA	15.2102	2.78607	2.74569e-05	NA	NA	NA	NA	NA	none	none	none	increasing	none	none
ENSMUSG00000045502	NA	none	NA	NA	NA	NA	NA	NA	NA	NA	NA	NA	NA	NA	134.252	3.94063	2.5533e-17	NA	NA	none	none	none	none	increasing	none
ENSMUSG00000039236	NA	none	NA	NA	NA	NA	NA	NA	NA	NA	NA	4.79353	5.64036	0.000420741	7.21191	0.663748	0.832484	NA	NA	none	none	none	increasing	none	none
ENSMUSG00000030745	NA	none	NA	NA	NA	NA	NA	NA	NA	NA	NA	NA	NA	NA	243.451	0.079937	0.924732	NA	NA	none	none	none	none	none	none
ENSMUSG00000064917	NA	none	NA	NA	NA	NA	NA	NA	NA	NA	NA	NA	NA	NA	NA	NA	NA	NA	NA	none	none	none	none	none	none
ENSMUSG00000029878	NA	none	NA	NA	NA	NA	NA	NA	NA	NA	NA	NA	NA	NA	NA	NA	NA	NA	NA	none	none	none	none	none	none
ENSMUSG00000108461	NA	none	NA	NA	NA	NA	NA	NA	NA	NA	NA	NA	NA	NA	NA	NA	NA	NA	NA	none	none	none	none	none	none
ENSMUSG00000108532	NA	none	NA	NA	NA	NA	NA	NA	NA	NA	NA	NA	NA	NA	NA	NA	NA	NA	NA	none	none	none	none	none	none
ENSMUSG00000058398	NA	none	NA	NA	NA	NA	NA	NA	NA	NA	NA	NA	NA	NA	NA	NA	NA	NA	NA	none	none	none	none	none	none
ENSMUSG00000108596	NA	none	NA	NA	NA	NA	NA	NA	NA	NA	NA	NA	NA	NA	10.2135	0.845361	0.708416	NA	NA	none	none	none	none	none	none
ENSMUSG00000029917	NA	none	NA	NA	NA	NA	NA	NA	5.50497	0.279946	0.992897	NA	NA	NA	NA	NA	NA	NA	NA	none	none	none	none	none	none
ENSMUSG00000108668	NA	none	NA	NA	NA	NA	NA	NA	NA	NA	NA	NA	NA	NA	NA	NA	NA	NA	NA	none	none	none	none	none	none
ENSMUSG00000029923	NA	none	NA	NA	NA	NA	NA	NA	NA	NA	NA	NA	NA	NA	NA	NA	NA	NA	NA	none	none	none	none	none	none
ENSMUSG00000032327	NA	none	NA	NA	NA	8.45426	0.154447	NA	NA	NA	NA	4.52857	-0.507291	0.752198	NA	NA	NA	NA	NA	none	none	none	none	none	none
ENSMUSG00000029925	NA	none	NA	NA	NA	NA	NA	NA	NA	NA	NA	NA	NA	NA	439.606	0.0487443	0.95677	NA	NA	none	none	none	none	none	none
ENSMUSG00000108801	NA	none	NA	NA	NA	NA	NA	NA	NA	NA	NA	4.84625	3.0113	0.029069	NA	NA	NA	NA	NA	none	none	none	increasing	none	none
ENSMUSG00000093622	NA	none	NA	NA	NA	NA	NA	NA	NA	NA	NA	NA	NA	NA	8.39766	2.63647	0.176261	NA	NA	none	none	none	none	none	none
ENSMUSG00000069910	NA	none	NA	NA	NA	NA	NA	NA	7.47245	0.324574	0.991361	NA	NA	NA	8.94527	-0.652073	0.805584	NA	NA	none	none	none	none	none	none
ENSMUSG00000074113	NA	none	NA	NA	NA	NA	NA	NA	NA	NA	NA	10.0029	-0.941669	0.272589	NA	NA	NA	NA	NA	none	none	none	none	none	none
ENSMUSG00000052688	NA	none	NA	NA	NA	NA	NA	NA	NA	NA	NA	22.3784	2.19941	1.56767e-05	110.828	5.00921	1.55224e-15	NA	NA	none	none	none	increasing	increasing	none
ENSMUSG00000030004	NA	none	NA	NA	NA	NA	NA	NA	NA	NA	NA	34.842	-1.20729	0.00406241	NA	NA	NA	NA	NA	none	none	none	decreasing	none	none
ENSMUSG00000109089	NA	none	NA	NA	NA	NA	NA	NA	NA	NA	NA	4.12148	-0.118111	0.960142	NA	NA	NA	NA	NA	none	none	none	none	none	none
ENSMUSG00000022388	NA	none	NA	NA	NA	NA	NA	NA	NA	NA	NA	3.9172	-0.806815	0.608056	NA	NA	NA	NA	NA	none	none	none	none	none	none
ENSMUSG00000043541	NA	none	NA	NA	NA	NA	NA	NA	NA	NA	NA	4.92309	-0.69064	0.663228	NA	NA	NA	NA	NA	none	none	none	none	none	none
ENSMUSG00000109122	NA	none	NA	NA	NA	NA	NA	NA	NA	NA	NA	NA	NA	NA	NA	NA	NA	NA	NA	none	none	none	none	none	none
ENSMUSG00000086915	NA	none	NA	NA	NA	NA	NA	NA	NA	NA	NA	19.8447	1.17524	0.0391771	NA	NA	NA	NA	NA	none	none	none	increasing	none	none
ENSMUSG00000058620	NA	none	NA	NA	NA	NA	NA	NA	10.2338	-1.5718	0.352852	NA	NA	NA	NA	NA	NA	NA	NA	none	none	none	none	none	none
ENSMUSG00000109156	NA	none	NA	NA	NA	NA	NA	NA	NA	NA	NA	3.68829	1.03136	0.51291	NA	NA	NA	NA	NA	none	none	none	none	none	none
ENSMUSG00000025333	NA	none	NA	NA	NA	NA	NA	NA	NA	NA	NA	4.30601	1.64473	0.233693	NA	NA	NA	NA	NA	none	none	none	none	none	none
ENSMUSG00000039377	NA	none	NA	NA	NA	NA	NA	NA	NA	NA	NA	NA	NA	NA	32.6368	0.880123	0.411767	NA	NA	none	none	none	none	none	none
ENSMUSG00000109284	NA	none	NA	NA	NA	NA	NA	NA	NA	NA	NA	35.3588	-0.0939712	0.906819	NA	NA	NA	NA	NA	none	none	none	none	none	none
ENSMUSG00000039391	NA	none	NA	NA	NA	NA	NA	NA	NA	NA	NA	5.51515	0.393473	0.799191	NA	NA	NA	NA	NA	none	none	none	none	none	none
ENSMUSG00000058665	NA	none	NA	NA	NA	NA	NA	NA	9.5572	0.691999	0.898802	6.86542	-0.920324	0.402637	NA	NA	NA	NA	NA	none	none	none	none	none	none
ENSMUSG00000087035	NA	none	NA	NA	NA	NA	NA	NA	15.4296	0.112539	0.994132	NA	NA	NA	NA	NA	NA	NA	NA	none	none	none	none	none	none
ENSMUSG00000026222	NA	none	NA	NA	NA	NA	NA	NA	NA	NA	NA	NA	NA	NA	144.551	1.79571	5.06604e-06	NA	NA	none	none	none	none	increasing	none
ENSMUSG00000070315	NA	none	NA	NA	NA	NA	NA	NA	NA	NA	NA	5.87253	-0.400631	0.779137	NA	NA	NA	NA	NA	none	none	none	none	none	none
ENSMUSG00000058743	NA	none	NA	NA	NA	NA	NA	NA	NA	NA	NA	NA	NA	NA	NA	NA	NA	NA	NA	none	none	none	none	none	none
ENSMUSG00000022431	NA	none	NA	NA	NA	NA	NA	NA	NA	NA	NA	NA	NA	NA	NA	NA	NA	NA	NA	none	none	none	none	none	none
ENSMUSG00000070331	NA	none	NA	NA	NA	NA	NA	NA	NA	NA	NA	NA	NA	NA	NA	NA	NA	NA	NA	none	none	none	none	none	none
ENSMUSG00000070337	NA	none	NA	NA	NA	NA	NA	NA	NA	NA	NA	80.9518	0.204013	0.665729	NA	NA	NA	NA	NA	none	none	none	none	none	none
ENSMUSG00000109599	NA	none	NA	NA	NA	NA	NA	NA	NA	NA	NA	3.75396	0.452248	0.809401	NA	NA	NA	NA	NA	none	none	none	none	none	none
ENSMUSG00000070369	NA	none	NA	NA	NA	NA	NA	NA	NA	NA	NA	3.63921	5.23461	0.00241129	NA	NA	NA	NA	NA	none	none	none	increasing	none	none
ENSMUSG00000030074	NA	none	NA	NA	NA	5.47144	0.9603	NA	NA	NA	NA	NA	NA	NA	NA	NA	NA	NA	NA	none	none	none	none	none	none
ENSMUSG00000043832	NA	none	NA	NA	NA	NA	NA	NA	NA	NA	NA	NA	NA	NA	243.547	-0.447251	0.338399	NA	NA	none	none	none	none	none	none
ENSMUSG00000039476	NA	none	NA	NA	NA	NA	NA	NA	NA	NA	NA	28.9415	1.92095	6.12094e-05	NA	NA	NA	NA	NA	none	none	none	increasing	none	none
ENSMUSG00000109783	NA	none	NA	NA	NA	NA	NA	NA	NA	NA	NA	6.50454	-1.26803	0.245349	NA	NA	NA	NA	NA	none	none	none	none	none	none
ENSMUSG00000109836	NA	none	NA	NA	NA	NA	NA	NA	NA	NA	NA	NA	NA	NA	NA	NA	NA	NA	NA	none	none	none	none	none	none
ENSMUSG00000025407	NA	none	NA	NA	NA	NA	NA	NA	NA	NA	NA	13.0705	-1.94947	0.00379688	NA	NA	NA	NA	NA	none	none	none	decreasing	none	none
ENSMUSG00000087231	NA	none	NA	NA	NA	NA	NA	NA	3.2248	0.715464	0.977337	3.44536	1.17638	0.492605	NA	NA	NA	NA	NA	none	none	none	none	none	none
ENSMUSG00000059060	NA	none	NA	NA	NA	NA	NA	NA	NA	NA	NA	NA	NA	NA	3.19931	4.5199	0.170035	NA	NA	none	none	none	none	none	none
ENSMUSG00000059108	NA	none	NA	NA	NA	NA	NA	NA	NA	NA	NA	21.1941	3.46854	2.8398e-08	NA	NA	NA	NA	NA	none	none	none	increasing	none	none
ENSMUSG00000022479	NA	none	NA	NA	NA	NA	NA	NA	NA	NA	NA	3.09121	3.96939	0.0430246	NA	NA	NA	NA	NA	none	none	none	increasing	none	none
ENSMUSG00000022483	NA	none	NA	NA	NA	NA	NA	NA	NA	NA	NA	16.4507	-0.472338	0.615895	NA	NA	NA	NA	NA	none	none	none	none	none	none
ENSMUSG00000022485	NA	none	NA	NA	NA	NA	NA	NA	9.29759	-0.116553	0.994132	NA	NA	NA	NA	NA	NA	NA	NA	none	none	none	none	none	none
ENSMUSG00000030109	NA	none	NA	NA	NA	NA	NA	NA	8.46843	0.276023	0.991361	NA	NA	NA	NA	NA	NA	NA	NA	none	none	none	none	none	none
ENSMUSG00000110027	NA	none	NA	NA	NA	NA	NA	NA	NA	NA	NA	3.13093	1.03965	0.599696	NA	NA	NA	NA	NA	none	none	none	none	none	none
ENSMUSG00000110067	NA	none	NA	NA	NA	NA	NA	NA	23.8163	-0.212383	0.984714	NA	NA	NA	NA	NA	NA	NA	NA	none	none	none	none	none	none
ENSMUSG00000022491	NA	none	NA	NA	NA	NA	NA	NA	NA	NA	NA	107.547	4.97601	6.98633e-37	NA	NA	NA	NA	NA	none	none	none	increasing	none	none
ENSMUSG00000110156	NA	none	NA	NA	NA	NA	NA	NA	NA	NA	NA	6.96741	1.25972	0.241738	NA	NA	NA	NA	NA	none	none	none	none	none	none
ENSMUSG00000050700	NA	none	NA	NA	NA	NA	NA	NA	NA	NA	NA	NA	NA	NA	NA	NA	NA	NA	NA	none	none	none	none	none	none
ENSMUSG00000030125	NA	none	NA	NA	NA	NA	NA	NA	4.77248	0.567359	0.977956	22.8655	0.687877	0.252922	NA	NA	NA	NA	NA	none	none	none	none	none	none
ENSMUSG00000110211	NA	none	NA	NA	NA	5.64741	0.00946137	NA	NA	NA	NA	NA	NA	NA	NA	NA	NA	NA	NA	none	none	none	none	none	none
ENSMUSG00000022510	NA	none	NA	NA	NA	NA	NA	NA	NA	NA	NA	18.2822	-0.604433	0.381028	NA	NA	NA	NA	NA	none	none	none	none	none	none
ENSMUSG00000110239	NA	none	NA	NA	NA	NA	NA	NA	4.94991	-0.568658	0.977729	NA	NA	NA	NA	NA	NA	NA	NA	none	none	none	none	none	none
ENSMUSG00000030144	NA	none	NA	NA	NA	NA	NA	NA	NA	NA	NA	NA	NA	NA	38.1946	5.66258	2.13602e-05	NA	NA	none	none	none	none	increasing	none
ENSMUSG00000095584	NA	none	NA	NA	NA	NA	NA	NA	NA	NA	NA	NA	NA	NA	NA	NA	NA	NA	NA	none	none	none	none	none	none
ENSMUSG00000030147	NA	none	NA	NA	NA	NA	NA	NA	NA	NA	NA	NA	NA	NA	NA	NA	NA	NA	NA	none	none	none	none	none	none
ENSMUSG00000030148	NA	none	NA	NA	NA	NA	NA	NA	NA	NA	NA	NA	NA	NA	79.0793	-0.988481	0.0889778	NA	NA	none	none	none	none	none	none
ENSMUSG00000030149	NA	none	NA	NA	NA	NA	NA	NA	NA	NA	NA	NA	NA	NA	NA	NA	NA	NA	NA	none	none	none	none	none	none
ENSMUSG00000044062	NA	none	NA	NA	NA	NA	NA	NA	4.56702	-0.436899	0.989253	NA	NA	NA	NA	NA	NA	NA	NA	none	none	none	none	none	none
ENSMUSG00000087413	NA	none	NA	NA	NA	NA	NA	NA	NA	NA	NA	14.2747	-1.19515	0.0786369	NA	NA	NA	NA	NA	none	none	none	none	none	none
ENSMUSG00000030165	NA	none	NA	NA	NA	NA	NA	NA	NA	NA	NA	NA	NA	NA	4.18506	-4.67962	0.101569	NA	NA	none	none	none	none	none	none
ENSMUSG00000110393	NA	none	NA	NA	NA	NA	NA	NA	4.70917	-0.229214	0.994132	NA	NA	NA	NA	NA	NA	NA	NA	none	none	none	none	none	none
ENSMUSG00000059408	NA	none	NA	NA	NA	NA	NA	NA	NA	NA	NA	NA	NA	NA	NA	NA	NA	NA	NA	none	none	none	none	none	none
ENSMUSG00000087452	NA	none	NA	NA	NA	NA	NA	NA	NA	NA	NA	NA	NA	NA	NA	NA	NA	NA	NA	none	none	none	none	none	none
ENSMUSG00000110419	NA	none	NA	NA	NA	NA	NA	NA	NA	NA	NA	NA	NA	NA	NA	NA	NA	NA	NA	none	none	none	none	none	none
ENSMUSG00000030187	NA	none	NA	NA	NA	NA	NA	NA	NA	NA	NA	NA	NA	NA	16.8246	-1.31414	0.30904	NA	NA	none	none	none	none	none	none
ENSMUSG00000036251	NA	none	NA	NA	NA	NA	NA	NA	NA	NA	NA	NA	NA	NA	NA	NA	NA	NA	NA	none	none	none	none	none	none
ENSMUSG00000110575	NA	none	NA	NA	NA	NA	NA	NA	NA	NA	NA	NA	NA	NA	NA	NA	NA	NA	NA	none	none	none	none	none	none
ENSMUSG00000087507	NA	none	NA	NA	NA	NA	NA	NA	NA	NA	NA	NA	NA	NA	NA	NA	NA	NA	NA	none	none	none	none	none	none
ENSMUSG00000039672	NA	none	NA	NA	NA	NA	NA	NA	NA	NA	NA	NA	NA	NA	NA	NA	NA	NA	NA	none	none	none	none	none	none
ENSMUSG00000033731	NA	none	NA	NA	NA	NA	NA	NA	NA	NA	NA	3.82988	0.864089	0.593071	NA	NA	NA	NA	NA	none	none	none	none	none	none
ENSMUSG00000044162	NA	none	NA	NA	NA	NA	NA	NA	NA	NA	NA	NA	NA	NA	5.00285	5.17144	0.0560614	NA	NA	none	none	none	none	none	none
ENSMUSG00000030208	NA	none	NA	NA	NA	NA	NA	NA	3.62373	1.4208	0.844214	154.003	3.84615	9.21452e-45	5.30675	1.70953	0.581975	NA	NA	none	none	none	increasing	none	none
ENSMUSG00000044165	NA	none	NA	NA	NA	NA	NA	NA	28.6026	-0.121076	0.993949	NA	NA	NA	NA	NA	NA	NA	NA	none	none	none	none	none	none
ENSMUSG00000074818	NA	none	NA	NA	NA	NA	NA	NA	NA	NA	NA	NA	NA	NA	NA	NA	NA	NA	NA	none	none	none	none	none	none
ENSMUSG00000031075	NA	none	NA	NA	NA	NA	NA	NA	7.70945	0.302738	0.991361	11.291	-0.604568	0.509119	NA	NA	NA	NA	NA	none	none	none	none	none	none
ENSMUSG00000039699	NA	none	NA	NA	NA	NA	NA	NA	NA	NA	NA	NA	NA	NA	NA	NA	NA	NA	NA	none	none	none	none	none	none
ENSMUSG00000110937	NA	none	NA	NA	NA	NA	NA	NA	NA	NA	NA	NA	NA	NA	NA	NA	NA	NA	NA	none	none	none	none	none	none
ENSMUSG00000087593	NA	none	NA	NA	NA	NA	NA	NA	NA	NA	NA	4.20524	3.47033	0.0332426	NA	NA	NA	NA	NA	none	none	none	increasing	none	none
ENSMUSG00000030225	NA	none	NA	NA	NA	4.88902	-0.189549	NA	3.43579	0.580457	0.980148	31.8338	1.05967	0.0208366	21.2427	0.544604	0.738836	NA	NA	none	none	none	increasing	none	none
ENSMUSG00000101389	NA	none	NA	NA	NA	NA	NA	NA	NA	NA	NA	NA	NA	NA	68.9784	0.279533	0.801355	NA	NA	none	none	none	none	none	none
ENSMUSG00000048602	NA	none	NA	NA	NA	NA	NA	NA	NA	NA	NA	NA	NA	NA	NA	NA	NA	NA	NA	none	none	none	none	none	none
ENSMUSG00000111066	NA	none	NA	NA	NA	NA	NA	NA	20.2327	-0.388661	0.956332	NA	NA	NA	NA	NA	NA	NA	NA	none	none	none	none	none	none
ENSMUSG00000111080	NA	none	NA	NA	NA	NA	NA	NA	NA	NA	NA	NA	NA	NA	NA	NA	NA	NA	NA	none	none	none	none	none	none
ENSMUSG00000022586	NA	none	NA	NA	NA	NA	NA	NA	NA	NA	NA	NA	NA	NA	8.86159	5.98666	0.00733589	NA	NA	none	none	none	none	increasing	none
ENSMUSG00000039720	NA	none	NA	NA	NA	NA	NA	NA	NA	NA	NA	9.47897	0.446119	0.67566	NA	NA	NA	NA	NA	none	none	none	none	none	none
ENSMUSG00000039728	NA	none	NA	NA	NA	NA	NA	NA	1591.03	-0.122834	0.977729	29.8661	-0.418767	0.456663	30.3432	-1.2505	0.192443	NA	NA	none	none	none	none	none	none
ENSMUSG00000030247	NA	none	NA	NA	NA	NA	NA	NA	NA	NA	NA	7.80419	3.79269	0.00137934	NA	NA	NA	NA	NA	none	none	none	increasing	none	none
ENSMUSG00000111229	NA	none	NA	NA	NA	NA	NA	NA	NA	NA	NA	6.28151	0.317459	0.83282	NA	NA	NA	NA	NA	none	none	none	none	none	none
ENSMUSG00000096391	NA	none	NA	NA	NA	NA	NA	NA	NA	NA	NA	NA	NA	NA	4.29123	-4.70939	0.0956628	NA	NA	none	none	none	none	none	none
ENSMUSG00000044317	NA	none	NA	NA	NA	NA	NA	NA	NA	NA	NA	3.717	0.224675	0.917994	NA	NA	NA	NA	NA	none	none	none	none	none	none
ENSMUSG00000111535	NA	none	NA	NA	NA	NA	NA	NA	NA	NA	NA	NA	NA	NA	8.06171	-0.0648807	0.988181	NA	NA	none	none	none	none	none	none
ENSMUSG00000111837	NA	none	NA	NA	NA	NA	NA	NA	NA	NA	NA	NA	NA	NA	NA	NA	NA	NA	NA	none	none	none	none	none	none
ENSMUSG00000111894	NA	none	NA	NA	NA	NA	NA	NA	NA	NA	NA	NA	NA	NA	NA	NA	NA	NA	NA	none	none	none	none	none	none
ENSMUSG00000059851	NA	none	NA	NA	NA	NA	NA	NA	NA	NA	NA	5.79687	-0.700105	0.602792	4.81917	0.364261	0.934225	NA	NA	none	none	none	none	none	none
ENSMUSG00000096801	NA	none	NA	NA	NA	NA	NA	NA	NA	NA	NA	NA	NA	NA	NA	NA	NA	NA	NA	none	none	none	none	none	none
ENSMUSG00000059883	NA	none	NA	NA	NA	NA	NA	NA	NA	NA	NA	30.6988	0.997266	0.0247318	64.2417	0.227551	0.863631	NA	NA	none	none	none	none	none	none
ENSMUSG00000039783	NA	none	NA	NA	NA	NA	NA	NA	NA	NA	NA	NA	NA	NA	NA	NA	NA	NA	NA	none	none	none	none	none	none
ENSMUSG00000112117	NA	none	NA	NA	NA	NA	NA	NA	NA	NA	NA	16.1406	0.13767	0.889211	NA	NA	NA	NA	NA	none	none	none	none	none	none
ENSMUSG00000037638	NA	none	NA	NA	NA	NA	NA	NA	NA	NA	NA	2.68914	3.73447	0.0574133	NA	NA	NA	NA	NA	none	none	none	none	none	none
ENSMUSG00000096917	NA	none	NA	NA	NA	NA	NA	NA	3.8186	0.799403	0.957654	6.56156	0.256147	0.868895	NA	NA	NA	NA	NA	none	none	none	none	none	none
ENSMUSG00000112276	NA	none	NA	NA	NA	NA	NA	NA	NA	NA	NA	NA	NA	NA	4.37211	0.797743	0.841489	NA	NA	none	none	none	none	none	none
ENSMUSG00000112280	NA	none	NA	NA	NA	NA	NA	NA	NA	NA	NA	NA	NA	NA	NA	NA	NA	NA	NA	none	none	none	none	none	none
ENSMUSG00000096948	NA	none	NA	NA	NA	NA	NA	NA	NA	NA	NA	9.86283	-0.0454815	0.975452	NA	NA	NA	NA	NA	none	none	none	none	none	none
ENSMUSG00000066975	NA	none	NA	NA	NA	NA	NA	NA	NA	NA	NA	NA	NA	NA	48.8798	-0.930673	0.288005	NA	NA	none	none	none	none	none	none
ENSMUSG00000071531	NA	none	NA	NA	NA	NA	NA	NA	5.1202	1.40362	0.740237	9.3561	0.61083	0.550444	NA	NA	NA	NA	NA	none	none	none	none	none	none
ENSMUSG00000071537	NA	none	NA	NA	NA	NA	NA	NA	NA	NA	NA	NA	NA	NA	NA	NA	NA	NA	NA	none	none	none	none	none	none
ENSMUSG00000089669	NA	none	NA	NA	NA	NA	NA	NA	NA	NA	NA	5.33742	-0.512091	0.737974	NA	NA	NA	NA	NA	none	none	none	none	none	none
ENSMUSG00000112503	NA	none	NA	NA	NA	NA	NA	NA	NA	NA	NA	NA	NA	NA	NA	NA	NA	NA	NA	none	none	none	none	none	none
ENSMUSG00000033952	NA	none	NA	NA	NA	NA	NA	NA	NA	NA	NA	NA	NA	NA	NA	NA	NA	NA	NA	none	none	none	none	none	none
ENSMUSG00000071573	NA	none	NA	NA	NA	NA	NA	NA	NA	NA	NA	10.0304	1.12609	0.175739	6.98221	-0.749042	0.799157	NA	NA	none	none	none	none	none	none
ENSMUSG00000051255	NA	none	NA	NA	NA	NA	NA	NA	2.56725	-0.251814	0.994132	4.67852	0.349624	0.834529	NA	NA	NA	NA	NA	none	none	none	none	none	none
ENSMUSG00000112630	NA	none	NA	NA	NA	NA	NA	NA	NA	NA	NA	77.1853	1.02164	0.00207523	NA	NA	NA	NA	NA	none	none	none	increasing	none	none
ENSMUSG00000051262	NA	none	NA	NA	NA	NA	NA	NA	NA	NA	NA	12.9115	-2.08372	0.00322527	NA	NA	NA	NA	NA	none	none	none	decreasing	none	none
ENSMUSG00000037705	NA	none	NA	NA	NA	5.62283	-0.0899412	NA	NA	NA	NA	NA	NA	NA	NA	NA	NA	NA	NA	none	none	none	none	none	none
ENSMUSG00000097045	NA	none	NA	NA	NA	NA	NA	NA	NA	NA	NA	NA	NA	NA	NA	NA	NA	NA	NA	none	none	none	none	none	none
ENSMUSG00000089815	NA	none	NA	NA	NA	NA	NA	NA	115.851	-0.589263	0.333349	10.8468	-0.685615	0.483303	NA	NA	NA	NA	NA	none	none	none	none	none	none
ENSMUSG00000038763	NA	none	NA	NA	NA	NA	NA	NA	NA	NA	NA	NA	NA	NA	NA	NA	NA	NA	NA	none	none	none	none	none	none
ENSMUSG00000024912	NA	none	NA	NA	NA	NA	NA	NA	NA	NA	NA	3.68291	5.26266	0.00202831	NA	NA	NA	NA	NA	none	none	none	increasing	none	none
ENSMUSG00000089875	NA	none	NA	NA	NA	NA	NA	NA	NA	NA	NA	6.39969	-2.0479	0.0486702	NA	NA	NA	NA	NA	none	none	none	decreasing	none	none
ENSMUSG00000030353	NA	none	NA	NA	NA	NA	NA	NA	NA	NA	NA	NA	NA	NA	NA	NA	NA	NA	NA	none	none	none	none	none	none
ENSMUSG00000030361	NA	none	NA	NA	NA	NA	NA	NA	NA	NA	NA	NA	NA	NA	17.5238	6.97068	0.000306414	NA	NA	none	none	none	none	increasing	none
ENSMUSG00000113244	NA	none	NA	NA	NA	NA	NA	NA	4.24599	-0.325981	0.992723	NA	NA	NA	NA	NA	NA	NA	NA	none	none	none	none	none	none
ENSMUSG00000089929	NA	none	NA	NA	NA	NA	NA	NA	NA	NA	NA	NA	NA	NA	63.3954	1.53079	0.00807436	NA	NA	none	none	none	none	increasing	none
ENSMUSG00000041202	NA	none	NA	NA	NA	4.9129	1.22089	NA	NA	NA	NA	NA	NA	NA	20.6199	-0.266233	0.905892	NA	NA	none	none	none	none	none	none
ENSMUSG00000113302	NA	none	NA	NA	NA	NA	NA	NA	4.19236	-0.192411	0.994132	NA	NA	NA	NA	NA	NA	NA	NA	none	none	none	none	none	none
ENSMUSG00000071714	NA	none	NA	NA	NA	NA	NA	NA	NA	NA	NA	NA	NA	NA	126.174	1.84607	6.07492e-05	NA	NA	none	none	none	none	increasing	none
ENSMUSG00000022758	NA	none	NA	NA	NA	NA	NA	NA	11.2361	0.388256	0.970586	16.7991	1.08163	0.075325	NA	NA	NA	NA	NA	none	none	none	none	none	none
ENSMUSG00000030399	NA	none	NA	NA	NA	NA	NA	NA	7.63455	0.502709	0.980148	NA	NA	NA	NA	NA	NA	NA	NA	none	none	none	none	none	none
ENSMUSG00000071724	NA	none	NA	NA	NA	NA	NA	NA	NA	NA	NA	NA	NA	NA	6.39754	0.752269	0.821801	NA	NA	none	none	none	none	none	none
ENSMUSG00000085251	NA	none	NA	NA	NA	NA	NA	NA	NA	NA	NA	5.44179	0.470462	0.758836	NA	NA	NA	NA	NA	none	none	none	none	none	none
ENSMUSG00000113771	NA	none	NA	NA	NA	3.0158	-0.649877	NA	6.89382	0.234713	0.994132	NA	NA	NA	NA	NA	NA	NA	NA	none	none	none	none	none	none
ENSMUSG00000113774	NA	none	NA	NA	NA	NA	NA	NA	NA	NA	NA	4.52292	-0.721257	0.627906	NA	NA	NA	NA	NA	none	none	none	none	none	none
ENSMUSG00000113780	NA	none	NA	NA	NA	NA	NA	NA	NA	NA	NA	NA	NA	NA	NA	NA	NA	NA	NA	none	none	none	none	none	none
ENSMUSG00000060441	NA	none	NA	NA	NA	NA	NA	NA	NA	NA	NA	NA	NA	NA	13.6757	1.44684	0.351974	NA	NA	none	none	none	none	none	none
ENSMUSG00000032754	NA	none	NA	NA	NA	NA	NA	NA	3.02591	0.779553	0.967703	270.471	-0.790829	0.00305832	80.8276	0.855821	0.166861	NA	NA	none	none	none	none	none	none
ENSMUSG00000113845	NA	none	NA	NA	NA	NA	NA	NA	NA	NA	NA	13.9541	-0.305056	0.741169	NA	NA	NA	NA	NA	none	none	none	none	none	none
ENSMUSG00000113856	NA	none	NA	NA	NA	NA	NA	NA	NA	NA	NA	NA	NA	NA	115.393	-1.21632	0.00834449	NA	NA	none	none	none	none	decreasing	none
ENSMUSG00000085337	NA	none	NA	NA	NA	NA	NA	NA	NA	NA	NA	NA	NA	NA	5.29268	1.41127	0.640702	NA	NA	none	none	none	none	none	none
ENSMUSG00000054320	NA	none	NA	NA	NA	NA	NA	NA	NA	NA	NA	7.36636	0.0556268	0.974183	NA	NA	NA	NA	NA	none	none	none	none	none	none
ENSMUSG00000097223	NA	none	NA	NA	NA	NA	NA	NA	NA	NA	NA	4.2192	-1.21895	0.394087	NA	NA	NA	NA	NA	none	none	none	none	none	none
ENSMUSG00000051517	NA	none	NA	NA	NA	NA	NA	NA	NA	NA	NA	NA	NA	NA	NA	NA	NA	NA	NA	none	none	none	none	none	none
ENSMUSG00000090173	NA	none	NA	NA	NA	NA	NA	NA	NA	NA	NA	8.61631	0.143529	0.924052	NA	NA	NA	NA	NA	none	none	none	none	none	none
ENSMUSG00000076563	NA	none	NA	NA	NA	NA	NA	NA	NA	NA	NA	NA	NA	NA	NA	NA	NA	NA	NA	none	none	none	none	none	none
ENSMUSG00000114379	NA	none	NA	NA	NA	NA	NA	NA	NA	NA	NA	NA	NA	NA	NA	NA	NA	NA	NA	none	none	none	none	none	none
ENSMUSG00000114401	NA	none	NA	NA	NA	NA	NA	NA	NA	NA	NA	NA	NA	NA	NA	NA	NA	NA	NA	none	none	none	none	none	none
ENSMUSG00000114422	NA	none	NA	NA	NA	NA	NA	NA	NA	NA	NA	NA	NA	NA	3.75594	-1.8912	0.545627	NA	NA	none	none	none	none	none	none
ENSMUSG00000076618	NA	none	NA	NA	NA	NA	NA	NA	NA	NA	NA	NA	NA	NA	9.35083	-2.03405	0.20904	NA	NA	none	none	none	none	none	none
ENSMUSG00000072662	NA	none	NA	NA	NA	NA	NA	NA	NA	NA	NA	NA	NA	NA	NA	NA	NA	NA	NA	none	none	none	none	none	none
ENSMUSG00000032845	NA	none	NA	NA	NA	NA	NA	NA	145.748	-0.52429	0.357299	NA	NA	NA	NA	NA	NA	NA	NA	none	none	none	none	none	none
ENSMUSG00000114742	NA	none	NA	NA	NA	NA	NA	NA	NA	NA	NA	NA	NA	NA	NA	NA	NA	NA	NA	none	none	none	none	none	none
ENSMUSG00000114780	NA	none	NA	NA	NA	NA	NA	NA	NA	NA	NA	NA	NA	NA	NA	NA	NA	NA	NA	none	none	none	none	none	none
ENSMUSG00000114784	NA	none	NA	NA	NA	NA	NA	NA	NA	NA	NA	NA	NA	NA	5.74258	0.404806	0.921729	NA	NA	none	none	none	none	none	none
ENSMUSG00000072770	NA	none	NA	NA	NA	NA	NA	NA	12.4585	-0.162054	0.994132	NA	NA	NA	NA	NA	NA	NA	NA	none	none	none	none	none	none
ENSMUSG00000060735	NA	none	NA	NA	NA	NA	NA	NA	NA	NA	NA	NA	NA	NA	NA	NA	NA	NA	NA	none	none	none	none	none	none
ENSMUSG00000040113	NA	none	NA	NA	NA	NA	NA	NA	NA	NA	NA	11.6107	-0.617586	0.472558	NA	NA	NA	NA	NA	none	none	none	none	none	none
ENSMUSG00000114970	NA	none	NA	NA	NA	NA	NA	NA	NA	NA	NA	NA	NA	NA	NA	NA	NA	NA	NA	none	none	none	none	none	none
ENSMUSG00000115100	NA	none	NA	NA	NA	NA	NA	NA	NA	NA	NA	8.53333	0.293766	0.822713	NA	NA	NA	NA	NA	none	none	none	none	none	none
ENSMUSG00000060794	NA	none	NA	NA	NA	NA	NA	NA	NA	NA	NA	NA	NA	NA	NA	NA	NA	NA	NA	none	none	none	none	none	none
ENSMUSG00000115146	NA	none	NA	NA	NA	NA	NA	NA	NA	NA	NA	NA	NA	NA	NA	NA	NA	NA	NA	none	none	none	none	none	none
ENSMUSG00000115149	NA	none	NA	NA	NA	NA	NA	NA	NA	NA	NA	23.5711	0.760487	0.176336	NA	NA	NA	NA	NA	none	none	none	none	none	none
ENSMUSG00000030549	NA	none	NA	NA	NA	NA	NA	NA	NA	NA	NA	3.69767	-1.95134	0.184934	NA	NA	NA	NA	NA	none	none	none	none	none	none
ENSMUSG00000051844	NA	none	NA	NA	NA	NA	NA	NA	NA	NA	NA	3.1444	-0.364124	0.868519	NA	NA	NA	NA	NA	none	none	none	none	none	none
ENSMUSG00000115230	NA	none	NA	NA	NA	NA	NA	NA	NA	NA	NA	NA	NA	NA	10.7572	1.39405	0.451969	NA	NA	none	none	none	none	none	none
ENSMUSG00000072962	NA	none	NA	NA	NA	NA	NA	NA	NA	NA	NA	NA	NA	NA	NA	NA	NA	NA	NA	none	none	none	none	none	none
ENSMUSG00000105355	NA	none	NA	NA	NA	NA	NA	NA	NA	NA	NA	4.92385	0.643192	0.656537	NA	NA	NA	NA	NA	none	none	none	none	none	none
ENSMUSG00000078117	NA	none	NA	NA	NA	NA	NA	NA	NA	NA	NA	NA	NA	NA	NA	NA	NA	NA	NA	none	none	none	none	none	none
ENSMUSG00000115575	NA	none	NA	NA	NA	NA	NA	NA	NA	NA	NA	NA	NA	NA	NA	NA	NA	NA	NA	none	none	none	none	none	none
ENSMUSG00000115635	NA	none	NA	NA	NA	NA	NA	NA	NA	NA	NA	NA	NA	NA	NA	NA	NA	NA	NA	none	none	none	none	none	none
ENSMUSG00000032942	NA	none	NA	NA	NA	NA	NA	NA	NA	NA	NA	44.0506	-0.284224	0.575396	NA	NA	NA	NA	NA	none	none	none	none	none	none
ENSMUSG00000045052	NA	none	NA	NA	NA	NA	NA	NA	4.21189	0.594804	0.977729	NA	NA	NA	NA	NA	NA	NA	NA	none	none	none	none	none	none
ENSMUSG00000068697	NA	none	NA	NA	NA	NA	NA	NA	NA	NA	NA	NA	NA	NA	NA	NA	NA	NA	NA	none	none	none	none	none	none
ENSMUSG00000070823	NA	none	NA	NA	NA	5.54495	-0.280421	NA	NA	NA	NA	NA	NA	NA	NA	NA	NA	NA	NA	none	none	none	none	none	none
ENSMUSG00000078247	NA	none	NA	NA	NA	NA	NA	NA	28.3276	-0.0651325	0.994132	6.76777	1.93054	0.0933257	NA	NA	NA	NA	NA	none	none	none	none	none	none
ENSMUSG00000078249	NA	none	NA	NA	NA	NA	NA	NA	NA	NA	NA	NA	NA	NA	NA	NA	NA	NA	NA	none	none	none	none	none	none
ENSMUSG00000040219	NA	none	NA	NA	NA	NA	NA	NA	4.60557	1.58605	0.726001	45.422	0.744137	0.0588217	9.74792	0.952964	0.673424	NA	NA	none	none	none	none	none	none
ENSMUSG00000032125	NA	none	NA	NA	NA	NA	NA	NA	NA	NA	NA	NA	NA	NA	NA	NA	NA	NA	NA	none	none	none	none	none	none
ENSMUSG00000109554	NA	none	NA	NA	NA	NA	NA	NA	NA	NA	NA	NA	NA	NA	NA	NA	NA	NA	NA	none	none	none	none	none	none
ENSMUSG00000051107	NA	none	NA	NA	NA	NA	NA	NA	NA	NA	NA	22.7349	1.75724	0.000670051	8.53078	1.10785	0.637535	NA	NA	none	none	none	increasing	none	none
ENSMUSG00000034311	NA	none	NA	NA	NA	NA	NA	NA	NA	NA	NA	5.87917	1.68626	0.12803	NA	NA	NA	NA	NA	none	none	none	none	none	none
ENSMUSG00000054763	NA	none	NA	NA	NA	NA	NA	NA	NA	NA	NA	NA	NA	NA	NA	NA	NA	NA	NA	none	none	none	none	none	none
ENSMUSG00000073274	NA	none	NA	NA	NA	NA	NA	NA	NA	NA	NA	NA	NA	NA	NA	NA	NA	NA	NA	none	none	none	none	none	none
ENSMUSG00000073374	NA	none	NA	NA	NA	5.50857	0.317579	NA	NA	NA	NA	NA	NA	NA	NA	NA	NA	NA	NA	none	none	none	none	none	none
ENSMUSG00000041605	NA	none	NA	NA	NA	3.25907	0.103056	NA	NA	NA	NA	7.2225	4.29292	0.00213514	NA	NA	NA	NA	NA	none	none	none	increasing	none	none
ENSMUSG00000073409	NA	none	NA	NA	NA	NA	NA	NA	NA	NA	NA	4.89243	2.07047	0.439827	128.136	4.22352	6.8457e-17	NA	NA	none	none	none	none	increasing	none
ENSMUSG00000091586	NA	none	NA	NA	NA	NA	NA	NA	7.8837	0.121931	0.994132	107.071	0.252075	0.481367	NA	NA	NA	NA	NA	none	none	none	none	none	none
ENSMUSG00000091648	NA	none	NA	NA	NA	NA	NA	NA	NA	NA	NA	4.93761	-1.56588	0.198715	NA	NA	NA	NA	NA	none	none	none	none	none	none
ENSMUSG00000091649	NA	none	NA	NA	NA	NA	NA	NA	NA	NA	NA	NA	NA	NA	43.9462	1.06866	0.194206	NA	NA	none	none	none	none	none	none
ENSMUSG00000022952	NA	none	NA	NA	NA	NA	NA	NA	NA	NA	NA	4.83272	0.858198	0.550444	132.713	0.795224	0.0996104	NA	NA	none	none	none	none	none	none
ENSMUSG00000036931	NA	none	NA	NA	NA	NA	NA	NA	NA	NA	NA	NA	NA	NA	4.77091	0.990584	0.787569	NA	NA	none	none	none	none	none	none
ENSMUSG00000091705	NA	none	NA	NA	NA	NA	NA	NA	NA	NA	NA	3.60179	0.273128	0.910294	NA	NA	NA	NA	NA	none	none	none	none	none	none
ENSMUSG00000057777	NA	none	NA	NA	NA	NA	NA	NA	23.5526	0.84757	0.523358	5.01927	-0.456005	0.785943	NA	NA	NA	NA	NA	none	none	none	none	none	none
ENSMUSG00000042988	NA	none	NA	NA	NA	NA	NA	NA	4.26723	-0.20028	0.994132	NA	NA	NA	NA	NA	NA	NA	NA	none	none	none	none	none	none
ENSMUSG00000052188	NA	none	NA	NA	NA	NA	NA	NA	NA	NA	NA	25.8268	0.603795	0.278718	NA	NA	NA	NA	NA	none	none	none	none	none	none
ENSMUSG00000031497	NA	none	NA	NA	NA	NA	NA	NA	7.06342	-0.163131	0.994132	NA	NA	NA	131.286	0.716415	0.150942	NA	NA	none	none	none	none	none	none
ENSMUSG00000045238	NA	none	NA	NA	NA	NA	NA	NA	NA	NA	NA	NA	NA	NA	NA	NA	NA	NA	NA	none	none	none	none	none	none
ENSMUSG00000052234	NA	none	NA	NA	NA	NA	NA	NA	NA	NA	NA	5.79065	0.275104	0.857126	NA	NA	NA	NA	NA	none	none	none	none	none	none
ENSMUSG00000061311	NA	none	NA	NA	NA	NA	NA	NA	NA	NA	NA	NA	NA	NA	NA	NA	NA	NA	NA	none	none	none	none	none	none
ENSMUSG00000073489	NA	none	NA	NA	NA	NA	NA	NA	NA	NA	NA	NA	NA	NA	110.967	2.82377	4.22058e-10	NA	NA	none	none	none	none	increasing	none
ENSMUSG00000052276	NA	none	NA	NA	NA	NA	NA	NA	NA	NA	NA	NA	NA	NA	NA	NA	NA	NA	NA	none	none	none	none	none	none
ENSMUSG00000022991	NA	none	NA	NA	NA	NA	NA	NA	NA	NA	NA	31.8736	3.38031	3.35873e-11	NA	NA	NA	NA	NA	none	none	none	increasing	none	none
ENSMUSG00000045275	NA	none	NA	NA	NA	NA	NA	NA	NA	NA	NA	5.28151	-0.158567	0.926579	4.6428	0.362552	0.940292	NA	NA	none	none	none	none	none	none
ENSMUSG00000092009	NA	none	NA	NA	NA	NA	NA	NA	NA	NA	NA	38.1165	0.758959	0.0969756	NA	NA	NA	NA	NA	none	none	none	none	none	none
ENSMUSG00000024399	NA	none	NA	NA	NA	NA	NA	NA	NA	NA	NA	NA	NA	NA	NA	NA	NA	NA	NA	none	none	none	none	none	none
ENSMUSG00000041700	NA	none	NA	NA	NA	7.67779	-0.155864	NA	NA	NA	NA	NA	NA	NA	NA	NA	NA	NA	NA	none	none	none	none	none	none
ENSMUSG00000092210	NA	none	NA	NA	NA	NA	NA	NA	NA	NA	NA	3.59661	3.1869	0.0663569	NA	NA	NA	NA	NA	none	none	none	none	none	none
ENSMUSG00000037005	NA	none	NA	NA	NA	5.11135	0.319746	NA	NA	NA	NA	NA	NA	NA	NA	NA	NA	NA	NA	none	none	none	none	none	none
ENSMUSG00000092241	NA	none	NA	NA	NA	NA	NA	NA	NA	NA	NA	3.89525	0.820977	0.610246	NA	NA	NA	NA	NA	none	none	none	none	none	none
ENSMUSG00000039187	NA	none	NA	NA	NA	NA	NA	NA	NA	NA	NA	7.37272	1.35217	0.169548	NA	NA	NA	NA	NA	none	none	none	none	none	none
ENSMUSG00000097728	NA	none	NA	NA	NA	NA	NA	NA	NA	NA	NA	5.21251	-1.09336	0.417246	NA	NA	NA	NA	NA	none	none	none	none	none	none
ENSMUSG00000030708	NA	none	NA	NA	NA	NA	NA	NA	NA	NA	NA	18.1204	0.869437	0.166968	NA	NA	NA	NA	NA	none	none	none	none	none	none
ENSMUSG00000107815	NA	none	NA	NA	NA	9.39796	0.46378	NA	NA	NA	NA	NA	NA	NA	NA	NA	NA	NA	NA	none	none	none	none	none	none
ENSMUSG00000031553	NA	none	NA	NA	NA	NA	NA	NA	NA	NA	NA	NA	NA	NA	47.1668	-0.227132	0.870283	NA	NA	none	none	none	none	none	none
ENSMUSG00000041737	NA	none	NA	NA	NA	NA	NA	NA	NA	NA	NA	NA	NA	NA	NA	NA	NA	NA	NA	none	none	none	none	none	none
ENSMUSG00000028413	NA	none	NA	NA	NA	4.07589	4.29842	NA	NA	NA	NA	28.1074	0.0834618	0.921755	439.591	0.733352	0.0262453	NA	NA	none	none	none	none	none	none
ENSMUSG00000040434	NA	none	NA	NA	NA	NA	NA	NA	3.17139	-1.52899	0.852391	NA	NA	NA	NA	NA	NA	NA	NA	none	none	none	none	none	none
ENSMUSG00000038179	NA	none	NA	NA	NA	NA	NA	NA	NA	NA	NA	NA	NA	NA	95.1161	4.47025	9.57179e-14	NA	NA	none	none	none	none	increasing	none
ENSMUSG00000040441	NA	none	NA	NA	NA	14.4854	1.06338	0.36613	NA	NA	NA	5.36446	2.72111	0.0331196	NA	NA	NA	NA	NA	none	none	none	increasing	none	none
ENSMUSG00000108084	NA	none	NA	NA	NA	NA	NA	NA	NA	NA	NA	10.8814	3.51354	0.000124836	NA	NA	NA	NA	NA	none	none	none	increasing	none	none
ENSMUSG00000064867	NA	none	NA	NA	NA	NA	NA	NA	NA	NA	NA	NA	NA	NA	77.515	-4.32202	0.0108061	NA	NA	none	none	none	none	decreasing	none
ENSMUSG00000064882	NA	none	NA	NA	NA	NA	NA	NA	NA	NA	NA	NA	NA	NA	8.19717	-2.495	0.141629	NA	NA	none	none	none	none	none	none
ENSMUSG00000086587	NA	none	NA	NA	NA	NA	NA	NA	NA	NA	NA	36.424	-0.0577357	0.947676	NA	NA	NA	NA	NA	none	none	none	none	none	none
ENSMUSG00000027656	NA	none	NA	NA	NA	NA	NA	NA	NA	NA	NA	20.6461	4.84037	5.47059e-08	NA	NA	NA	NA	NA	none	none	none	increasing	none	none
ENSMUSG00000055333	NA	none	NA	NA	NA	5.80467	-1.59353	NA	6201.28	-0.393484	0.496399	71.389	-0.352789	0.369193	117.843	-1.6385	0.0036043	NA	NA	none	none	none	none	decreasing+neuronal	none
ENSMUSG00000037101	NA	none	NA	NA	NA	NA	NA	NA	NA	NA	NA	7.76211	-0.951207	0.363059	NA	NA	NA	NA	NA	none	none	none	none	none	none
ENSMUSG00000026147	NA	none	NA	NA	NA	NA	NA	NA	NA	NA	NA	4.5311	0.161425	0.934433	NA	NA	NA	NA	NA	none	none	none	none	none	none
ENSMUSG00000045551	NA	none	NA	NA	NA	NA	NA	NA	NA	NA	NA	NA	NA	NA	NA	NA	NA	NA	NA	none	none	none	none	none	none
ENSMUSG00000040485	NA	none	NA	NA	NA	NA	NA	NA	NA	NA	NA	2.65666	4.78496	0.00957923	NA	NA	NA	NA	NA	none	none	none	increasing	none	none
ENSMUSG00000093452	NA	none	NA	NA	NA	NA	NA	NA	NA	NA	NA	5.45132	-0.0494905	0.980328	NA	NA	NA	NA	NA	none	none	none	none	none	none
ENSMUSG00000069830	NA	none	NA	NA	NA	NA	NA	NA	NA	NA	NA	NA	NA	NA	34.1624	-0.195998	0.907029	NA	NA	none	none	none	none	none	none
ENSMUSG00000086714	NA	none	NA	NA	NA	NA	NA	NA	NA	NA	NA	4.73079	0.145302	0.93973	NA	NA	NA	NA	NA	none	none	none	none	none	none
ENSMUSG00000026170	NA	none	NA	NA	NA	NA	NA	NA	65.3403	0.0119037	0.997183	41.9645	0.122962	0.839429	35.2958	-0.176396	0.918751	NA	NA	none	none	none	none	none	none
ENSMUSG00000052631	NA	none	NA	NA	NA	NA	NA	NA	NA	NA	NA	9.75728	2.794	0.00112705	6.13467	0.666887	0.841489	NA	NA	none	none	none	increasing	none	none
ENSMUSG00000079012	NA	none	NA	NA	NA	NA	NA	NA	NA	NA	NA	5.32729	5.78749	0.000215193	NA	NA	NA	NA	NA	none	none	none	increasing	none	none
ENSMUSG00000065110	NA	none	NA	NA	NA	NA	NA	NA	NA	NA	NA	NA	NA	NA	NA	NA	NA	NA	NA	none	none	none	none	none	none
ENSMUSG00000037161	NA	none	NA	NA	NA	NA	NA	NA	14.3143	1.99747	0.0384879	NA	NA	NA	NA	NA	NA	NA	NA	none	none	increasing	none	none	none
ENSMUSG00000050212	NA	none	NA	NA	NA	NA	NA	NA	NA	NA	NA	22.5713	1.27662	0.0136891	8.73574	-1.47948	0.489437	NA	NA	none	none	none	increasing	none	none
ENSMUSG00000025279	NA	none	NA	NA	NA	NA	NA	NA	NA	NA	NA	NA	NA	NA	NA	NA	NA	NA	NA	none	none	none	none	none	none
ENSMUSG00000086813	NA	none	NA	NA	NA	NA	NA	NA	NA	NA	NA	NA	NA	NA	2.73256	4.2918	0.230708	NA	NA	none	none	none	none	none	none
ENSMUSG00000041886	NA	none	NA	NA	NA	NA	NA	NA	NA	NA	NA	NA	NA	NA	NA	NA	NA	NA	NA	none	none	none	none	none	none
ENSMUSG00000093854	NA	none	NA	NA	NA	NA	NA	NA	NA	NA	NA	NA	NA	NA	NA	NA	NA	NA	NA	none	none	none	none	none	none
ENSMUSG00000079045	NA	none	NA	NA	NA	14.2513	0.225089	0.935111	NA	NA	NA	NA	NA	NA	NA	NA	NA	NA	NA	none	none	none	none	none	none
ENSMUSG00000045672	NA	none	NA	NA	NA	NA	NA	NA	NA	NA	NA	NA	NA	NA	4.62373	-0.814262	0.824342	NA	NA	none	none	none	none	none	none
ENSMUSG00000030796	NA	none	NA	NA	NA	NA	NA	NA	NA	NA	NA	4.51053	0.929104	0.508888	NA	NA	NA	NA	NA	none	none	none	none	none	none
ENSMUSG00000040564	NA	none	NA	NA	NA	NA	NA	NA	NA	NA	NA	145.3	0.855897	0.000339233	65.4617	4.59619	8.41998e-10	NA	NA	none	none	none	none	increasing	none
ENSMUSG00000055612	NA	none	NA	NA	NA	NA	NA	NA	4.8427	-0.369748	0.991361	6.54002	-0.609321	0.633042	12.9074	-0.595729	0.779514	NA	NA	none	none	none	none	none	none
ENSMUSG00000052760	NA	none	NA	NA	NA	NA	NA	NA	NA	NA	NA	NA	NA	NA	37.9076	0.972879	0.288646	NA	NA	none	none	none	none	none	none
ENSMUSG00000023243	NA	none	NA	NA	NA	NA	NA	NA	5.30854	-0.697497	0.956332	NA	NA	NA	NA	NA	NA	NA	NA	none	none	none	none	none	none
ENSMUSG00000033405	NA	none	NA	NA	NA	NA	NA	NA	NA	NA	NA	3.90358	0.121903	0.956591	NA	NA	NA	NA	NA	none	none	none	none	none	none
ENSMUSG00000074221	NA	none	NA	NA	NA	NA	NA	NA	NA	NA	NA	3.90382	0.829812	0.60027	5.21459	0.18017	0.973735	NA	NA	none	none	none	none	none	none
ENSMUSG00000109282	NA	none	NA	NA	NA	NA	NA	NA	NA	NA	NA	NA	NA	NA	NA	NA	NA	NA	NA	none	none	none	none	none	none
ENSMUSG00000024565	NA	none	NA	NA	NA	NA	NA	NA	5.02386	0.526033	0.977729	81.7264	-0.573449	0.0958195	71.8221	-0.507119	0.564846	NA	NA	none	none	none	none	none	none
ENSMUSG00000094306	NA	none	NA	NA	NA	NA	NA	NA	NA	NA	NA	NA	NA	NA	NA	NA	NA	NA	NA	none	none	none	none	none	none
ENSMUSG00000074269	NA	none	NA	NA	NA	NA	NA	NA	NA	NA	NA	NA	NA	NA	NA	NA	NA	NA	NA	none	none	none	none	none	none
ENSMUSG00000030048	NA	none	NA	NA	NA	NA	NA	NA	NA	NA	NA	NA	NA	NA	NA	NA	NA	NA	NA	none	none	none	none	none	none
ENSMUSG00000062170	NA	none	NA	NA	NA	NA	NA	NA	NA	NA	NA	NA	NA	NA	7.98199	0.818436	0.763666	NA	NA	none	none	none	none	none	none
ENSMUSG00000045802	NA	none	NA	NA	NA	NA	NA	NA	NA	NA	NA	6.63504	1.13616	0.313884	NA	NA	NA	NA	NA	none	none	none	none	none	none
ENSMUSG00000074281	NA	none	NA	NA	NA	NA	NA	NA	NA	NA	NA	NA	NA	NA	NA	NA	NA	NA	NA	none	none	none	none	none	none
ENSMUSG00000033450	NA	none	NA	NA	NA	NA	NA	NA	NA	NA	NA	NA	NA	NA	73.6169	0.490445	0.56643	NA	NA	none	none	none	none	none	none
ENSMUSG00000074284	NA	none	NA	NA	NA	NA	NA	NA	NA	NA	NA	5.51338	-0.339407	0.832232	NA	NA	NA	NA	NA	none	none	none	none	none	none
ENSMUSG00000048065	NA	none	NA	NA	NA	NA	NA	NA	NA	NA	NA	3.84728	1.77152	0.222879	NA	NA	NA	NA	NA	none	none	none	none	none	none
ENSMUSG00000074344	NA	none	NA	NA	NA	4.94697	0.875593	NA	NA	NA	NA	NA	NA	NA	NA	NA	NA	NA	NA	none	none	none	none	none	none
ENSMUSG00000079298	NA	none	NA	NA	NA	NA	NA	NA	NA	NA	NA	NA	NA	NA	6.4621	5.52995	0.0245961	NA	NA	none	none	none	none	increasing	none
ENSMUSG00000026979	NA	none	NA	NA	NA	NA	NA	NA	NA	NA	NA	NA	NA	NA	59.0817	0.51347	0.594607	NA	NA	none	none	none	none	none	none
ENSMUSG00000058806	NA	none	NA	NA	NA	NA	NA	NA	NA	NA	NA	7.39774	4.33579	0.00207672	NA	NA	NA	NA	NA	none	none	none	increasing	none	none
ENSMUSG00000070390	NA	none	NA	NA	NA	NA	NA	NA	NA	NA	NA	NA	NA	NA	12.3075	1.28432	0.474305	NA	NA	none	none	none	none	none	none
ENSMUSG00000079355	NA	none	NA	NA	NA	NA	NA	NA	27.7956	-0.779922	0.581538	NA	NA	NA	NA	NA	NA	NA	NA	none	none	none	none	none	none
ENSMUSG00000094690	NA	none	NA	NA	NA	NA	NA	NA	NA	NA	NA	NA	NA	NA	NA	NA	NA	NA	NA	none	none	none	none	none	none
ENSMUSG00000028558	NA	none	NA	NA	NA	NA	NA	NA	NA	NA	NA	17.7365	-0.761856	0.227266	NA	NA	NA	NA	NA	none	none	none	none	none	none
ENSMUSG00000052957	NA	none	NA	NA	NA	NA	NA	NA	NA	NA	NA	55.6569	-0.309061	0.512289	NA	NA	NA	NA	NA	none	none	none	none	none	none
ENSMUSG00000062310	NA	none	NA	NA	NA	NA	NA	NA	NA	NA	NA	NA	NA	NA	12.3642	1.36579	0.419483	NA	NA	none	none	none	none	none	none
ENSMUSG00000099294	NA	none	NA	NA	NA	4.82323	-0.501776	NA	NA	NA	NA	NA	NA	NA	NA	NA	NA	NA	NA	none	none	none	none	none	none
ENSMUSG00000033542	NA	none	NA	NA	NA	NA	NA	NA	NA	NA	NA	30.1466	0.44906	0.423186	5.57864	-0.594031	0.879638	NA	NA	none	none	none	none	none	none
ENSMUSG00000030882	NA	none	NA	NA	NA	NA	NA	NA	NA	NA	NA	NA	NA	NA	NA	NA	NA	NA	NA	none	none	none	none	none	none
ENSMUSG00000036091	NA	none	NA	NA	NA	NA	NA	NA	NA	NA	NA	NA	NA	NA	NA	NA	NA	NA	NA	none	none	none	none	none	none
ENSMUSG00000074513	NA	none	NA	NA	NA	NA	NA	NA	NA	NA	NA	23.7061	-0.25372	0.718423	9.84958	0.505804	0.848014	NA	NA	none	none	none	none	none	none
ENSMUSG00000045991	NA	none	NA	NA	NA	NA	NA	NA	NA	NA	NA	NA	NA	NA	NA	NA	NA	NA	NA	none	none	none	none	none	none
ENSMUSG00000074555	NA	none	NA	NA	NA	NA	NA	NA	NA	NA	NA	5.88955	-0.103363	0.955901	NA	NA	NA	NA	NA	none	none	none	none	none	none
ENSMUSG00000095123	NA	none	NA	NA	NA	NA	NA	NA	NA	NA	NA	NA	NA	NA	NA	NA	NA	NA	NA	none	none	none	none	none	none
ENSMUSG00000030921	NA	none	NA	NA	NA	NA	NA	NA	NA	NA	NA	59.3868	2.06663	4.84569e-11	167.277	1.16006	0.00440648	NA	NA	none	none	none	increasing	increasing	none
ENSMUSG00000046031	NA	none	NA	NA	NA	NA	NA	NA	NA	NA	NA	NA	NA	NA	36.9529	0.658201	0.555437	NA	NA	none	none	none	none	none	none
ENSMUSG00000053117	NA	none	NA	NA	NA	NA	NA	NA	NA	NA	NA	NA	NA	NA	NA	NA	NA	NA	NA	none	none	none	none	none	none
ENSMUSG00000027075	NA	none	NA	NA	NA	NA	NA	NA	NA	NA	NA	NA	NA	NA	NA	NA	NA	NA	NA	none	none	none	none	none	none
ENSMUSG00000055994	NA	none	NA	NA	NA	NA	NA	NA	NA	NA	NA	NA	NA	NA	5.719	-1.26685	0.644932	NA	NA	none	none	none	none	none	none
ENSMUSG00000100009	NA	none	NA	NA	NA	NA	NA	NA	NA	NA	NA	7.57802	-1.16633	0.243036	NA	NA	NA	NA	NA	none	none	none	none	none	none
ENSMUSG00000065875	NA	none	NA	NA	NA	NA	NA	NA	NA	NA	NA	NA	NA	NA	2.76009	-4.05611	0.254843	NA	NA	none	none	none	none	none	none
ENSMUSG00000110185	NA	none	NA	NA	NA	NA	NA	NA	NA	NA	NA	NA	NA	NA	NA	NA	NA	NA	NA	none	none	none	none	none	none
ENSMUSG00000095422	NA	none	NA	NA	NA	NA	NA	NA	NA	NA	NA	NA	NA	NA	NA	NA	NA	NA	NA	none	none	none	none	none	none
ENSMUSG00000079588	NA	none	NA	NA	NA	NA	NA	NA	NA	NA	NA	NA	NA	NA	NA	NA	NA	NA	NA	none	none	none	none	none	none
ENSMUSG00000048368	NA	none	NA	NA	NA	NA	NA	NA	NA	NA	NA	34.5455	2.25155	1.60196e-07	NA	NA	NA	NA	NA	none	none	none	increasing	none	none
ENSMUSG00000095590	NA	none	NA	NA	NA	NA	NA	NA	NA	NA	NA	5.78935	0.192613	0.914925	NA	NA	NA	NA	NA	none	none	none	none	none	none
ENSMUSG00000074695	NA	none	NA	NA	NA	NA	NA	NA	26.0276	0.373004	0.957654	NA	NA	NA	NA	NA	NA	NA	NA	none	none	none	none	none	none
ENSMUSG00000065987	NA	none	NA	NA	NA	NA	NA	NA	NA	NA	NA	NA	NA	NA	41.7894	-2.04534	0.00183922	NA	NA	none	none	none	none	decreasing	none
ENSMUSG00000053216	NA	none	NA	NA	NA	NA	NA	NA	21.3769	-0.742203	0.680046	NA	NA	NA	NA	NA	NA	NA	NA	none	none	none	none	none	none
ENSMUSG00000024726	NA	none	NA	NA	NA	NA	NA	NA	NA	NA	NA	4.8176	0.572877	0.707869	NA	NA	NA	NA	NA	none	none	none	none	none	none
ENSMUSG00000095789	NA	none	NA	NA	NA	NA	NA	NA	NA	NA	NA	8.64686	0.373209	0.760692	NA	NA	NA	NA	NA	none	none	none	none	none	none
ENSMUSG00000026357	NA	none	NA	NA	NA	NA	NA	NA	NA	NA	NA	NA	NA	NA	NA	NA	NA	NA	NA	none	none	none	none	none	none
ENSMUSG00000031022	NA	none	NA	NA	NA	NA	NA	NA	NA	NA	NA	NA	NA	NA	NA	NA	NA	NA	NA	none	none	none	none	none	none
ENSMUSG00000096018	NA	none	NA	NA	NA	NA	NA	NA	NA	NA	NA	NA	NA	NA	5.90441	-4.08454	0.0635603	NA	NA	none	none	none	none	none	none
ENSMUSG00000040829	NA	none	NA	NA	NA	NA	NA	NA	NA	NA	NA	NA	NA	NA	6.03129	2.80072	0.25187	NA	NA	none	none	none	none	none	none
ENSMUSG00000066175	NA	none	NA	NA	NA	NA	NA	NA	NA	NA	NA	NA	NA	NA	NA	NA	NA	NA	NA	none	none	none	none	none	none
ENSMUSG00000046245	NA	none	NA	NA	NA	NA	NA	NA	NA	NA	NA	NA	NA	NA	55.2125	0.385156	0.745015	NA	NA	none	none	none	none	none	none
ENSMUSG00000096126	NA	none	NA	NA	NA	NA	NA	NA	NA	NA	NA	NA	NA	NA	NA	NA	NA	NA	NA	none	none	none	none	none	none
ENSMUSG00000042289	NA	none	NA	NA	NA	NA	NA	NA	NA	NA	NA	NA	NA	NA	NA	NA	NA	NA	NA	none	none	none	none	none	none
ENSMUSG00000050931	NA	none	NA	NA	NA	NA	NA	NA	13.3912	-0.0206452	0.997183	33.5136	2.15545	4.45336e-07	NA	NA	NA	NA	NA	none	none	none	increasing	none	none
ENSMUSG00000080727	NA	none	NA	NA	NA	NA	NA	NA	NA	NA	NA	NA	NA	NA	NA	NA	NA	NA	NA	none	none	none	none	none	none
ENSMUSG00000096211	NA	none	NA	NA	NA	NA	NA	NA	2.88587	0.989344	0.952879	NA	NA	NA	NA	NA	NA	NA	NA	none	none	none	none	none	none
ENSMUSG00000046337	NA	none	NA	NA	NA	NA	NA	NA	NA	NA	NA	NA	NA	NA	NA	NA	NA	NA	NA	none	none	none	none	none	none
ENSMUSG00000096222	NA	none	NA	NA	NA	NA	NA	NA	NA	NA	NA	NA	NA	NA	8.637	-4.66701	0.0121967	NA	NA	none	none	none	none	decreasing	none
ENSMUSG00000096225	NA	none	NA	NA	NA	NA	NA	NA	3.78061	-0.105974	0.994132	NA	NA	NA	NA	NA	NA	NA	NA	none	none	none	none	none	none
ENSMUSG00000031838	NA	none	NA	NA	NA	NA	NA	NA	NA	NA	NA	37.1649	0.0222789	0.980674	752.163	1.50284	1.21613e-09	NA	NA	none	none	none	none	increasing	none
ENSMUSG00000042333	NA	none	NA	NA	NA	NA	NA	NA	NA	NA	NA	NA	NA	NA	125.607	0.254258	0.756098	NA	NA	none	none	none	none	none	none
ENSMUSG00000063060	NA	none	NA	NA	NA	NA	NA	NA	NA	NA	NA	NA	NA	NA	NA	NA	NA	NA	NA	none	none	none	none	none	none
ENSMUSG00000024013	NA	none	NA	NA	NA	NA	NA	NA	NA	NA	NA	NA	NA	NA	164.002	-0.420175	0.589899	NA	NA	none	none	none	none	none	none
ENSMUSG00000101903	NA	none	NA	NA	NA	NA	NA	NA	NA	NA	NA	NA	NA	NA	7.26024	1.53218	0.515864	NA	NA	none	none	none	none	none	none
ENSMUSG00000028702	NA	none	NA	NA	NA	NA	NA	NA	NA	NA	NA	NA	NA	NA	NA	NA	NA	NA	NA	none	none	none	none	none	none
ENSMUSG00000031130	NA	none	NA	NA	NA	NA	NA	NA	NA	NA	NA	5.59038	-0.347596	0.824271	NA	NA	NA	NA	NA	none	none	none	none	none	none
ENSMUSG00000046463	NA	none	NA	NA	NA	NA	NA	NA	NA	NA	NA	NA	NA	NA	NA	NA	NA	NA	NA	none	none	none	none	none	none
ENSMUSG00000040950	NA	none	NA	NA	NA	NA	NA	NA	NA	NA	NA	NA	NA	NA	94.6517	-3.44477	2.30884e-12	NA	NA	none	none	none	none	decreasing	none
ENSMUSG00000066677	NA	none	NA	NA	NA	NA	NA	NA	NA	NA	NA	NA	NA	NA	8.06019	-1.5278	0.541304	NA	NA	none	none	none	none	none	none
ENSMUSG00000031138	NA	none	NA	NA	NA	NA	NA	NA	NA	NA	NA	NA	NA	NA	75.002	0.566061	0.450281	NA	NA	none	none	none	none	none	none
ENSMUSG00000075010	NA	none	NA	NA	NA	NA	NA	NA	NA	NA	NA	9.14311	3.25156	0.000917882	162.435	1.62913	1.22494e-05	NA	NA	none	none	none	increasing	increasing	none
ENSMUSG00000096753	NA	none	NA	NA	NA	NA	NA	NA	NA	NA	NA	22.7374	0.337994	0.635099	NA	NA	NA	NA	NA	none	none	none	none	none	none
ENSMUSG00000053647	NA	none	NA	NA	NA	NA	NA	NA	NA	NA	NA	4.00929	-0.610933	0.713001	NA	NA	NA	NA	NA	none	none	none	none	none	none
ENSMUSG00000096887	NA	none	NA	NA	NA	NA	NA	NA	NA	NA	NA	NA	NA	NA	NA	NA	NA	NA	NA	none	none	none	none	none	none
ENSMUSG00000075217	NA	none	NA	NA	NA	NA	NA	NA	NA	NA	NA	20.6105	0.413682	0.556546	NA	NA	NA	NA	NA	none	none	none	none	none	none
ENSMUSG00000102406	NA	none	NA	NA	NA	NA	NA	NA	NA	NA	NA	NA	NA	NA	NA	NA	NA	NA	NA	none	none	none	none	none	none
ENSMUSG00000063286	NA	none	NA	NA	NA	NA	NA	NA	NA	NA	NA	NA	NA	NA	245.8	1.17039	0.000792661	NA	NA	none	none	none	none	increasing	none
ENSMUSG00000051220	NA	none	NA	NA	NA	NA	NA	NA	NA	NA	NA	NA	NA	NA	NA	NA	NA	NA	NA	none	none	none	none	none	none
ENSMUSG00000084873	NA	none	NA	NA	NA	3.8504	-0.0123402	NA	NA	NA	NA	NA	NA	NA	NA	NA	NA	NA	NA	none	none	none	none	none	none
ENSMUSG00000024857	NA	none	NA	NA	NA	NA	NA	NA	NA	NA	NA	NA	NA	NA	NA	NA	NA	NA	NA	none	none	none	none	none	none
ENSMUSG00000032595	NA	none	NA	NA	NA	NA	NA	NA	8.99214	0.851793	0.840556	22.1839	-0.670359	0.257329	NA	NA	NA	NA	NA	none	none	none	none	none	none
ENSMUSG00000032596	NA	none	NA	NA	NA	NA	NA	NA	NA	NA	NA	4.42956	-0.0520377	0.980822	82.5114	-0.355335	0.714724	NA	NA	none	none	none	none	none	none
ENSMUSG00000029454	NA	none	NA	NA	NA	NA	NA	NA	NA	NA	NA	NA	NA	NA	NA	NA	NA	NA	NA	none	none	none	none	none	none
ENSMUSG00000112346	NA	none	NA	NA	NA	NA	NA	NA	NA	NA	NA	9.89021	-0.813163	0.379858	NA	NA	NA	NA	NA	none	none	none	none	none	none
ENSMUSG00000039814	NA	none	NA	NA	NA	NA	NA	NA	NA	NA	NA	7.96236	0.571584	0.621073	NA	NA	NA	NA	NA	none	none	none	none	none	none
ENSMUSG00000102615	NA	none	NA	NA	NA	NA	NA	NA	NA	NA	NA	NA	NA	NA	NA	NA	NA	NA	NA	none	none	none	none	none	none
ENSMUSG00000038700	NA	none	NA	NA	NA	NA	NA	NA	52.8399	0.0427765	0.994132	4.76659	0.149005	0.938023	NA	NA	NA	NA	NA	none	none	none	none	none	none
ENSMUSG00000102657	NA	none	NA	NA	NA	NA	NA	NA	NA	NA	NA	NA	NA	NA	NA	NA	NA	NA	NA	none	none	none	none	none	none
ENSMUSG00000084989	NA	none	NA	NA	NA	NA	NA	NA	NA	NA	NA	NA	NA	NA	NA	NA	NA	NA	NA	none	none	none	none	none	none
ENSMUSG00000102752	NA	none	NA	NA	NA	NA	NA	NA	NA	NA	NA	13.6852	-0.870036	0.225464	NA	NA	NA	NA	NA	none	none	none	none	none	none
ENSMUSG00000085012	NA	none	NA	NA	NA	NA	NA	NA	NA	NA	NA	NA	NA	NA	NA	NA	NA	NA	NA	none	none	none	none	none	none
ENSMUSG00000063458	NA	none	NA	NA	NA	NA	NA	NA	5.94831	0.19855	0.994132	13.1144	0.837161	0.268835	44.873	1.24999	0.0879029	NA	NA	none	none	none	none	none	none
ENSMUSG00000102923	NA	none	NA	NA	NA	NA	NA	NA	NA	NA	NA	NA	NA	NA	NA	NA	NA	NA	NA	none	none	none	none	none	none
ENSMUSG00000041143	NA	none	NA	NA	NA	NA	NA	NA	NA	NA	NA	29.5554	1.03771	0.0247318	7.36694	2.50393	0.244277	NA	NA	none	none	none	increasing	none	none
ENSMUSG00000085048	NA	none	NA	NA	NA	NA	NA	NA	NA	NA	NA	NA	NA	NA	40.6446	0.109766	0.953011	NA	NA	none	none	none	none	none	none
ENSMUSG00000031230	NA	none	NA	NA	NA	5.80281	-0.316787	NA	NA	NA	NA	NA	NA	NA	NA	NA	NA	NA	NA	none	none	none	none	none	none
ENSMUSG00000097075	NA	none	NA	NA	NA	NA	NA	NA	NA	NA	NA	2.71659	0.932501	0.668143	NA	NA	NA	NA	NA	none	none	none	none	none	none
ENSMUSG00000031953	NA	none	NA	NA	NA	NA	NA	NA	NA	NA	NA	10.266	0.539605	0.585833	NA	NA	NA	NA	NA	none	none	none	none	none	none
ENSMUSG00000097101	NA	none	NA	NA	NA	NA	NA	NA	NA	NA	NA	NA	NA	NA	NA	NA	NA	NA	NA	none	none	none	none	none	none
ENSMUSG00000034037	NA	none	NA	NA	NA	NA	NA	NA	5.65754	-0.124405	0.994132	6.3779	0.216757	0.886185	NA	NA	NA	NA	NA	none	none	none	none	none	none
ENSMUSG00000063605	NA	none	NA	NA	NA	NA	NA	NA	NA	NA	NA	13.9806	0.465365	0.582127	10.5567	1.59198	0.370582	NA	NA	none	none	none	none	none	none
ENSMUSG00000075576	NA	none	NA	NA	NA	NA	NA	NA	NA	NA	NA	NA	NA	NA	NA	NA	NA	NA	NA	none	none	none	none	none	none
ENSMUSG00000085156	NA	none	NA	NA	NA	NA	NA	NA	NA	NA	NA	4.34718	1.40368	0.318791	NA	NA	NA	NA	NA	none	none	none	none	none	none
ENSMUSG00000103349	NA	none	NA	NA	NA	NA	NA	NA	NA	NA	NA	NA	NA	NA	NA	NA	NA	NA	NA	none	none	none	none	none	none
ENSMUSG00000054150	NA	none	NA	NA	NA	NA	NA	NA	NA	NA	NA	NA	NA	NA	4.17385	1.21738	0.762252	NA	NA	none	none	none	none	none	none
ENSMUSG00000097154	NA	none	NA	NA	NA	NA	NA	NA	NA	NA	NA	NA	NA	NA	11.9048	1.00089	0.618387	NA	NA	none	none	none	none	none	none
ENSMUSG00000049130	NA	none	NA	NA	NA	NA	NA	NA	NA	NA	NA	NA	NA	NA	314.628	-0.301336	0.572218	NA	NA	none	none	none	none	none	none
ENSMUSG00000067916	NA	none	NA	NA	NA	NA	NA	NA	NA	NA	NA	NA	NA	NA	19.6839	1.4393	0.273164	NA	NA	none	none	none	none	none	none
ENSMUSG00000029552	NA	none	NA	NA	NA	NA	NA	NA	NA	NA	NA	NA	NA	NA	63.3095	0.361362	0.726199	NA	NA	none	none	none	none	none	none
ENSMUSG00000026611	NA	none	NA	NA	NA	NA	NA	NA	NA	NA	NA	13.8116	-0.368536	0.708689	NA	NA	NA	NA	NA	none	none	none	none	none	none
ENSMUSG00000076255	NA	none	NA	NA	NA	NA	NA	NA	NA	NA	NA	NA	NA	NA	NA	NA	NA	NA	NA	none	none	none	none	none	none
ENSMUSG00000097184	NA	none	NA	NA	NA	NA	NA	NA	7.55532	-0.254593	0.992897	4.95486	-0.405624	0.813175	NA	NA	NA	NA	NA	none	none	none	none	none	none
ENSMUSG00000097187	NA	none	NA	NA	NA	NA	NA	NA	NA	NA	NA	NA	NA	NA	NA	NA	NA	NA	NA	none	none	none	none	none	none
ENSMUSG00000090093	NA	none	NA	NA	NA	NA	NA	NA	NA	NA	NA	3.79722	-1.9571	0.176336	NA	NA	NA	NA	NA	none	none	none	none	none	none
ENSMUSG00000038859	NA	none	NA	NA	NA	NA	NA	NA	3.57849	-0.778487	0.967703	NA	NA	NA	NA	NA	NA	NA	NA	none	none	none	none	none	none
ENSMUSG00000103827	NA	none	NA	NA	NA	NA	NA	NA	NA	NA	NA	NA	NA	NA	NA	NA	NA	NA	NA	none	none	none	none	none	none
ENSMUSG00000041309	NA	none	NA	NA	NA	NA	NA	NA	NA	NA	NA	45.2906	0.69305	0.112785	NA	NA	NA	NA	NA	none	none	none	none	none	none
ENSMUSG00000054342	NA	none	NA	NA	NA	NA	NA	NA	NA	NA	NA	5.27774	-1.30283	0.741169	NA	NA	NA	NA	NA	none	none	none	none	none	none
ENSMUSG00000104117	NA	none	NA	NA	NA	NA	NA	NA	7.40322	1.37625	0.619187	51.3019	1.00196	0.00568816	NA	NA	NA	NA	NA	none	none	none	increasing	none	none
ENSMUSG00000032021	NA	none	NA	NA	NA	NA	NA	NA	118.157	-0.140431	0.973802	NA	NA	NA	NA	NA	NA	NA	NA	none	none	none	none	none	none
ENSMUSG00000026638	NA	none	NA	NA	NA	NA	NA	NA	NA	NA	NA	NA	NA	NA	NA	NA	NA	NA	NA	none	none	none	none	none	none
ENSMUSG00000068122	NA	none	NA	NA	NA	NA	NA	NA	52.8035	-0.0834026	0.994132	4.54313	-0.691095	0.641397	NA	NA	NA	NA	NA	none	none	none	none	none	none
ENSMUSG00000076613	NA	none	NA	NA	NA	NA	NA	NA	NA	NA	NA	NA	NA	NA	NA	NA	NA	NA	NA	none	none	none	none	none	none
ENSMUSG00000090290	NA	none	NA	NA	NA	NA	NA	NA	NA	NA	NA	16.7341	-0.878139	0.184734	11.8957	-0.0621374	0.986876	NA	NA	none	none	none	none	none	none
ENSMUSG00000035352	NA	none	NA	NA	NA	NA	NA	NA	NA	NA	NA	5.67793	3.30053	0.010572	359.759	1.66206	7.06946e-09	NA	NA	none	none	none	increasing	increasing	none
ENSMUSG00000076621	NA	none	NA	NA	NA	NA	NA	NA	NA	NA	NA	NA	NA	NA	NA	NA	NA	NA	NA	none	none	none	none	none	none
ENSMUSG00000049387	NA	none	NA	NA	NA	NA	NA	NA	NA	NA	NA	7.95789	-0.619261	0.599833	NA	NA	NA	NA	NA	none	none	none	none	none	none
ENSMUSG00000077283	NA	none	NA	NA	NA	NA	NA	NA	NA	NA	NA	NA	NA	NA	NA	NA	NA	NA	NA	none	none	none	none	none	none
ENSMUSG00000064052	NA	none	NA	NA	NA	NA	NA	NA	NA	NA	NA	NA	NA	NA	NA	NA	NA	NA	NA	none	none	none	none	none	none
ENSMUSG00000035385	NA	none	NA	NA	NA	NA	NA	NA	NA	NA	NA	32.797	5.1855	8.43778e-12	27.1773	2.64601	0.00341078	NA	NA	none	none	none	increasing	increasing	none
ENSMUSG00000077391	NA	none	NA	NA	NA	NA	NA	NA	NA	NA	NA	NA	NA	NA	NA	NA	NA	NA	NA	none	none	none	none	none	none
ENSMUSG00000064109	NA	none	NA	NA	NA	NA	NA	NA	NA	NA	NA	NA	NA	NA	59.8663	2.00479	0.00114227	NA	NA	none	none	none	none	increasing	none
ENSMUSG00000097354	NA	none	NA	NA	NA	NA	NA	NA	NA	NA	NA	NA	NA	NA	3.13135	4.48532	0.178369	NA	NA	none	none	none	none	none	none
ENSMUSG00000097357	NA	none	NA	NA	NA	NA	NA	NA	NA	NA	NA	NA	NA	NA	NA	NA	NA	NA	NA	none	none	none	none	none	none
ENSMUSG00000085672	NA	none	NA	NA	NA	NA	NA	NA	NA	NA	NA	NA	NA	NA	NA	NA	NA	NA	NA	none	none	none	none	none	none
ENSMUSG00000097386	NA	none	NA	NA	NA	NA	NA	NA	NA	NA	NA	NA	NA	NA	NA	NA	NA	NA	NA	none	none	none	none	none	none
ENSMUSG00000097391	NA	none	NA	NA	NA	NA	NA	NA	NA	NA	NA	NA	NA	NA	5.67751	-6.54512	0.00878397	NA	NA	none	none	none	none	decreasing	none
ENSMUSG00000047215	NA	none	NA	NA	NA	NA	NA	NA	NA	NA	NA	NA	NA	NA	NA	NA	NA	NA	NA	none	none	none	none	none	none
ENSMUSG00000068606	NA	none	NA	NA	NA	NA	NA	NA	NA	NA	NA	3.37953	2.42765	0.134434	NA	NA	NA	NA	NA	none	none	none	none	none	none
ENSMUSG00000034266	NA	none	NA	NA	NA	NA	NA	NA	NA	NA	NA	NA	NA	NA	8.1932	0.510457	0.863484	NA	NA	none	none	none	none	none	none
ENSMUSG00000035458	NA	none	NA	NA	NA	NA	NA	NA	11.3775	-0.0824829	0.994132	NA	NA	NA	NA	NA	NA	NA	NA	none	none	none	none	none	none
ENSMUSG00000051969	NA	none	NA	NA	NA	NA	NA	NA	NA	NA	NA	NA	NA	NA	NA	NA	NA	NA	NA	none	none	none	none	none	none
ENSMUSG00000064280	NA	none	NA	NA	NA	NA	NA	NA	7.01502	1.27531	0.702568	14.6668	-0.474505	0.55364	NA	NA	NA	NA	NA	none	none	none	none	none	none
ENSMUSG00000085873	NA	none	NA	NA	NA	NA	NA	NA	6.60917	0.256327	0.992897	NA	NA	NA	NA	NA	NA	NA	NA	none	none	none	none	none	none
ENSMUSG00000051984	NA	none	NA	NA	NA	NA	NA	NA	NA	NA	NA	NA	NA	NA	NA	NA	NA	NA	NA	none	none	none	none	none	none
ENSMUSG00000091415	NA	none	NA	NA	NA	5.66829	-0.21669	NA	5.39542	-0.164088	0.994132	17.7595	0.693935	0.320172	NA	NA	NA	NA	NA	none	none	none	none	none	none
ENSMUSG00000085912	NA	none	NA	NA	NA	NA	NA	NA	NA	NA	NA	20.1159	0.11453	0.901733	8.34373	-0.710099	0.790984	NA	NA	none	none	none	none	none	none
ENSMUSG00000097468	NA	none	NA	NA	NA	NA	NA	NA	NA	NA	NA	NA	NA	NA	NA	NA	NA	NA	NA	none	none	none	none	none	none
ENSMUSG00000035528	NA	none	NA	NA	NA	NA	NA	NA	NA	NA	NA	5.4758	-1.7395	0.128795	NA	NA	NA	NA	NA	none	none	none	none	none	none
ENSMUSG00000034329	NA	none	NA	NA	NA	NA	NA	NA	NA	NA	NA	NA	NA	NA	NA	NA	NA	NA	NA	none	none	none	none	none	none
ENSMUSG00000042870	NA	none	NA	NA	NA	NA	NA	NA	NA	NA	NA	NA	NA	NA	NA	NA	NA	NA	NA	none	none	none	none	none	none
ENSMUSG00000024331	NA	none	NA	NA	NA	NA	NA	NA	NA	NA	NA	NA	NA	NA	NA	NA	NA	NA	NA	none	none	none	none	none	none
ENSMUSG00000038057	NA	none	NA	NA	NA	NA	NA	NA	NA	NA	NA	5.75927	0.0949118	0.95956	NA	NA	NA	NA	NA	none	none	none	none	none	none
ENSMUSG00000038059	NA	none	NA	NA	NA	13.8674	0.297593	0.909682	NA	NA	NA	89.2057	0.572713	0.0496562	42.5218	1.64684	0.0218631	NA	NA	none	none	none	none	increasing	none
ENSMUSG00000097587	NA	none	NA	NA	NA	NA	NA	NA	NA	NA	NA	7.07405	-0.0462884	0.980465	NA	NA	NA	NA	NA	none	none	none	none	none	none
ENSMUSG00000031504	NA	none	NA	NA	NA	NA	NA	NA	NA	NA	NA	NA	NA	NA	41.9366	0.599524	0.564549	NA	NA	none	none	none	none	none	none
ENSMUSG00000024379	NA	none	NA	NA	NA	NA	NA	NA	NA	NA	NA	NA	NA	NA	NA	NA	NA	NA	NA	none	none	none	none	none	none
ENSMUSG00000078616	NA	none	NA	NA	NA	NA	NA	NA	NA	NA	NA	NA	NA	NA	9.27499	-0.345033	0.910016	NA	NA	none	none	none	none	none	none
ENSMUSG00000097618	NA	none	NA	NA	NA	5.03718	0.03727	NA	NA	NA	NA	NA	NA	NA	NA	NA	NA	NA	NA	none	none	none	none	none	none
ENSMUSG00000029032	NA	none	NA	NA	NA	NA	NA	NA	NA	NA	NA	7.97509	0.380593	0.754887	NA	NA	NA	NA	NA	none	none	none	none	none	none
ENSMUSG00000078639	NA	none	NA	NA	NA	NA	NA	NA	NA	NA	NA	NA	NA	NA	NA	NA	NA	NA	NA	none	none	none	none	none	none
ENSMUSG00000086224	NA	none	NA	NA	NA	NA	NA	NA	NA	NA	NA	NA	NA	NA	NA	NA	NA	NA	NA	none	none	none	none	none	none
ENSMUSG00000073532	NA	none	NA	NA	NA	NA	NA	NA	NA	NA	NA	NA	NA	NA	NA	NA	NA	NA	NA	none	none	none	none	none	none
ENSMUSG00000086228	NA	none	NA	NA	NA	NA	NA	NA	NA	NA	NA	NA	NA	NA	NA	NA	NA	NA	NA	none	none	none	none	none	none
ENSMUSG00000029771	NA	none	NA	NA	NA	NA	NA	NA	NA	NA	NA	NA	NA	NA	246.392	0.151043	0.838471	NA	NA	none	none	none	none	none	none
ENSMUSG00000064515	NA	none	NA	NA	NA	NA	NA	NA	NA	NA	NA	NA	NA	NA	NA	NA	NA	NA	NA	none	none	none	none	none	none
ENSMUSG00000043144	NA	none	NA	NA	NA	NA	NA	NA	34.7596	-0.0552036	0.994132	3.49558	-4.30541	0.0172967	NA	NA	NA	NA	NA	none	none	none	decreasing	none	none
ENSMUSG00000064585	NA	none	NA	NA	NA	NA	NA	NA	NA	NA	NA	NA	NA	NA	NA	NA	NA	NA	NA	none	none	none	none	none	none
ENSMUSG00000041703	NA	none	NA	NA	NA	NA	NA	NA	9.55515	-0.825603	0.844702	8.25233	-0.598376	0.584066	NA	NA	NA	NA	NA	none	none	none	none	none	none
ENSMUSG00000097724	NA	none	NA	NA	NA	NA	NA	NA	2.07252	-0.107271	0.995591	NA	NA	NA	NA	NA	NA	NA	NA	none	none	none	none	none	none
ENSMUSG00000035694	NA	none	NA	NA	NA	NA	NA	NA	NA	NA	NA	3.34437	0.781926	0.685748	NA	NA	NA	NA	NA	none	none	none	none	none	none
ENSMUSG00000107502	NA	none	NA	NA	NA	NA	NA	NA	NA	NA	NA	NA	NA	NA	NA	NA	NA	NA	NA	none	none	none	none	none	none
ENSMUSG00000097729	NA	none	NA	NA	NA	NA	NA	NA	3.7	0.287226	0.994132	11.5225	-0.297338	0.791004	NA	NA	NA	NA	NA	none	none	none	none	none	none
ENSMUSG00000035711	NA	none	NA	NA	NA	NA	NA	NA	NA	NA	NA	NA	NA	NA	31.8122	-1.39353	0.10872	NA	NA	none	none	none	none	none	none
ENSMUSG00000073650	NA	none	NA	NA	NA	3.01933	1.59361	NA	NA	NA	NA	14.3676	0.577566	0.455995	NA	NA	NA	NA	NA	none	none	none	none	none	none
ENSMUSG00000086414	NA	none	NA	NA	NA	NA	NA	NA	NA	NA	NA	NA	NA	NA	NA	NA	NA	NA	NA	none	none	none	none	none	none
ENSMUSG00000032271	NA	none	NA	NA	NA	3.9864	2.50195	NA	NA	NA	NA	NA	NA	NA	NA	NA	NA	NA	NA	none	none	none	none	none	none
ENSMUSG00000032278	NA	none	NA	NA	NA	NA	NA	NA	NA	NA	NA	3.90252	0.390943	0.839947	NA	NA	NA	NA	NA	none	none	none	none	none	none
ENSMUSG00000047686	NA	none	NA	NA	NA	12.6703	-0.838175	0.623048	NA	NA	NA	NA	NA	NA	NA	NA	NA	NA	NA	none	none	none	none	none	none
ENSMUSG00000107985	NA	none	NA	NA	NA	20.3549	0.662814	0.679431	NA	NA	NA	NA	NA	NA	NA	NA	NA	NA	NA	none	none	none	none	none	none
ENSMUSG00000086509	NA	none	NA	NA	NA	NA	NA	NA	NA	NA	NA	9.12851	-1.0361	0.253658	NA	NA	NA	NA	NA	none	none	none	none	none	none
ENSMUSG00000064831	NA	none	NA	NA	NA	NA	NA	NA	NA	NA	NA	NA	NA	NA	NA	NA	NA	NA	NA	none	none	none	none	none	none
ENSMUSG00000078867	NA	none	NA	NA	NA	NA	NA	NA	4.18209	0.0172792	0.997323	NA	NA	NA	NA	NA	NA	NA	NA	none	none	none	none	none	none
ENSMUSG00000108071	NA	none	NA	NA	NA	NA	NA	NA	NA	NA	NA	3.22844	-1.6648	0.291557	NA	NA	NA	NA	NA	none	none	none	none	none	none
ENSMUSG00000038195	NA	none	NA	NA	NA	NA	NA	NA	NA	NA	NA	5.86937	0.896052	0.495776	NA	NA	NA	NA	NA	none	none	none	none	none	none
ENSMUSG00000078878	NA	none	NA	NA	NA	NA	NA	NA	NA	NA	NA	NA	NA	NA	NA	NA	NA	NA	NA	none	none	none	none	none	none
ENSMUSG00000108242	NA	none	NA	NA	NA	NA	NA	NA	5.62982	0.474476	0.977956	NA	NA	NA	NA	NA	NA	NA	NA	none	none	none	none	none	none
ENSMUSG00000041782	NA	none	NA	NA	NA	NA	NA	NA	NA	NA	NA	NA	NA	NA	NA	NA	NA	NA	NA	none	none	none	none	none	none
ENSMUSG00000064967	NA	none	NA	NA	NA	NA	NA	NA	NA	NA	NA	NA	NA	NA	NA	NA	NA	NA	NA	none	none	none	none	none	none
ENSMUSG00000064992	NA	none	NA	NA	NA	NA	NA	NA	NA	NA	NA	NA	NA	NA	5.67751	-6.54512	0.00878397	NA	NA	none	none	none	none	decreasing	none
ENSMUSG00000034579	NA	none	NA	NA	NA	NA	NA	NA	4.93545	1.02772	0.890745	9.90355	-0.0982003	0.944518	NA	NA	NA	NA	NA	none	none	none	none	none	none
ENSMUSG00000086708	NA	none	NA	NA	NA	NA	NA	NA	5.70294	-0.216708	0.994132	NA	NA	NA	NA	NA	NA	NA	NA	none	none	none	none	none	none
ENSMUSG00000086709	NA	none	NA	NA	NA	NA	NA	NA	NA	NA	NA	NA	NA	NA	NA	NA	NA	NA	NA	none	none	none	none	none	none
ENSMUSG00000056313	NA	none	NA	NA	NA	NA	NA	NA	NA	NA	NA	5.50822	1.13952	0.35523	19.0454	1.72405	0.135043	NA	NA	none	none	none	none	none	none
ENSMUSG00000065104	NA	none	NA	NA	NA	NA	NA	NA	NA	NA	NA	NA	NA	NA	NA	NA	NA	NA	NA	none	none	none	none	none	none
ENSMUSG00000069893	NA	none	NA	NA	NA	NA	NA	NA	NA	NA	NA	NA	NA	NA	24.7475	0.877632	0.481829	NA	NA	none	none	none	none	none	none
ENSMUSG00000108713	NA	none	NA	NA	NA	NA	NA	NA	NA	NA	NA	NA	NA	NA	NA	NA	NA	NA	NA	none	none	none	none	none	none
ENSMUSG00000027699	NA	none	NA	NA	NA	NA	NA	NA	NA	NA	NA	9.08214	1.1515	0.19608	5.42749	1.96153	0.473133	NA	NA	none	none	none	none	none	none
ENSMUSG00000086804	NA	none	NA	NA	NA	NA	NA	NA	NA	NA	NA	NA	NA	NA	NA	NA	NA	NA	NA	none	none	none	none	none	none
ENSMUSG00000108778	NA	none	NA	NA	NA	NA	NA	NA	NA	NA	NA	11.5429	-0.973481	0.243961	NA	NA	NA	NA	NA	none	none	none	none	none	none
ENSMUSG00000087698	NA	none	NA	NA	NA	NA	NA	NA	NA	NA	NA	24.1997	-0.363677	0.599845	NA	NA	NA	NA	NA	none	none	none	none	none	none
ENSMUSG00000058558	NA	none	NA	NA	NA	NA	NA	NA	NA	NA	NA	NA	NA	NA	3.52566	-4.41976	0.155287	NA	NA	none	none	none	none	none	none
ENSMUSG00000055555	NA	none	NA	NA	NA	NA	NA	NA	NA	NA	NA	NA	NA	NA	4.66753	5.06822	0.0667332	NA	NA	none	none	none	none	none	none
ENSMUSG00000055632	NA	none	NA	NA	NA	NA	NA	NA	NA	NA	NA	4.6637	1.50742	0.244892	NA	NA	NA	NA	NA	none	none	none	none	none	none
ENSMUSG00000065336	NA	none	NA	NA	NA	7.17932	0.269754	NA	NA	NA	NA	NA	NA	NA	NA	NA	NA	NA	NA	none	none	none	none	none	none
ENSMUSG00000065340	NA	none	NA	NA	NA	NA	NA	NA	NA	NA	NA	NA	NA	NA	19.0681	-3.43122	0.00145981	NA	NA	none	none	none	none	decreasing	none
ENSMUSG00000093983	NA	none	NA	NA	NA	NA	NA	NA	NA	NA	NA	NA	NA	NA	NA	NA	NA	NA	NA	none	none	none	none	none	none
ENSMUSG00000065384	NA	none	NA	NA	NA	NA	NA	NA	NA	NA	NA	NA	NA	NA	NA	NA	NA	NA	NA	none	none	none	none	none	none
ENSMUSG00000065382	NA	none	NA	NA	NA	NA	NA	NA	NA	NA	NA	NA	NA	NA	NA	NA	NA	NA	NA	none	none	none	none	none	none
ENSMUSG00000087029	NA	none	NA	NA	NA	NA	NA	NA	NA	NA	NA	NA	NA	NA	NA	NA	NA	NA	NA	none	none	none	none	none	none
ENSMUSG00000094338	NA	none	NA	NA	NA	NA	NA	NA	NA	NA	NA	NA	NA	NA	NA	NA	NA	NA	NA	none	none	none	none	none	none
ENSMUSG00000043664	NA	none	NA	NA	NA	NA	NA	NA	NA	NA	NA	NA	NA	NA	6.99795	0.384223	0.912457	NA	NA	none	none	none	none	none	none
ENSMUSG00000087042	NA	none	NA	NA	NA	NA	NA	NA	NA	NA	NA	NA	NA	NA	NA	NA	NA	NA	NA	none	none	none	none	none	none
ENSMUSG00000065454	NA	none	NA	NA	NA	NA	NA	NA	NA	NA	NA	NA	NA	NA	NA	NA	NA	NA	NA	none	none	none	none	none	none
ENSMUSG00000087075	NA	none	NA	NA	NA	NA	NA	NA	NA	NA	NA	7.26976	0.0452063	0.980465	NA	NA	NA	NA	NA	none	none	none	none	none	none
ENSMUSG00000029193	NA	none	NA	NA	NA	NA	NA	NA	6.59288	0.37353	0.984714	NA	NA	NA	NA	NA	NA	NA	NA	none	none	none	none	none	none
ENSMUSG00000050423	NA	none	NA	NA	NA	NA	NA	NA	NA	NA	NA	31.0691	-1.66255	6.40132e-05	NA	NA	NA	NA	NA	none	none	none	decreasing	none	none
ENSMUSG00000045868	NA	none	NA	NA	NA	NA	NA	NA	NA	NA	NA	NA	NA	NA	NA	NA	NA	NA	NA	none	none	none	none	none	none
ENSMUSG00000098739	NA	none	NA	NA	NA	NA	NA	NA	NA	NA	NA	14.3528	-0.488557	0.545492	NA	NA	NA	NA	NA	none	none	none	none	none	none
ENSMUSG00000032394	NA	none	NA	NA	NA	NA	NA	NA	NA	NA	NA	11.007	-0.849535	0.315481	NA	NA	NA	NA	NA	none	none	none	none	none	none
ENSMUSG00000109704	NA	none	NA	NA	NA	NA	NA	NA	NA	NA	NA	3.8946	-0.369178	0.844775	NA	NA	NA	NA	NA	none	none	none	none	none	none
ENSMUSG00000079419	NA	none	NA	NA	NA	NA	NA	NA	NA	NA	NA	3.44083	1.55399	0.336166	254.146	1.26828	0.000134623	NA	NA	none	none	none	none	increasing	none
ENSMUSG00000109844	NA	none	NA	NA	NA	NA	NA	NA	NA	NA	NA	NA	NA	NA	NA	NA	NA	NA	NA	none	none	none	none	none	none
ENSMUSG00000094875	NA	none	NA	NA	NA	NA	NA	NA	NA	NA	NA	NA	NA	NA	NA	NA	NA	NA	NA	none	none	none	none	none	none
ENSMUSG00000087252	NA	none	NA	NA	NA	NA	NA	NA	NA	NA	NA	3.48755	-0.0657553	0.97987	NA	NA	NA	NA	NA	none	none	none	none	none	none
ENSMUSG00000079467	NA	none	NA	NA	NA	NA	NA	NA	NA	NA	NA	8.96384	0.0777547	0.959155	NA	NA	NA	NA	NA	none	none	none	none	none	none
ENSMUSG00000031734	NA	none	NA	NA	NA	NA	NA	NA	6.242	-0.135835	0.994132	25.7762	-0.68874	0.195258	NA	NA	NA	NA	NA	none	none	none	none	none	none
ENSMUSG00000031736	NA	none	NA	NA	NA	NA	NA	NA	NA	NA	NA	5.97492	0.0261487	0.987942	NA	NA	NA	NA	NA	none	none	none	none	none	none
ENSMUSG00000079484	NA	none	NA	NA	NA	NA	NA	NA	NA	NA	NA	4.95224	0.180527	0.927228	4.75796	1.1937	0.722022	NA	NA	none	none	none	none	none	none
ENSMUSG00000029248	NA	none	NA	NA	NA	5.15276	-0.718232	NA	20.7933	0.631638	0.775209	NA	NA	NA	NA	NA	NA	NA	NA	none	none	none	none	none	none
ENSMUSG00000079494	NA	none	NA	NA	NA	NA	NA	NA	NA	NA	NA	53.3497	-2.0471	6.01117e-09	NA	NA	NA	NA	NA	none	none	none	decreasing	none	none
ENSMUSG00000070604	NA	none	NA	NA	NA	NA	NA	NA	NA	NA	NA	3.87868	0.555407	0.757385	NA	NA	NA	NA	NA	none	none	none	none	none	none
ENSMUSG00000036123	NA	none	NA	NA	NA	NA	NA	NA	81.8555	-0.538058	0.473783	NA	NA	NA	NA	NA	NA	NA	NA	none	none	none	none	none	none
ENSMUSG00000100111	NA	none	NA	NA	NA	NA	NA	NA	NA	NA	NA	3.84312	-4.44127	0.0113038	NA	NA	NA	NA	NA	none	none	none	decreasing	none	none
ENSMUSG00000110161	NA	none	NA	NA	NA	NA	NA	NA	NA	NA	NA	5.55299	-0.76637	0.567046	NA	NA	NA	NA	NA	none	none	none	none	none	none
ENSMUSG00000059246	NA	none	NA	NA	NA	NA	NA	NA	NA	NA	NA	8.12373	-1.90806	0.0297448	NA	NA	NA	NA	NA	none	none	none	decreasing	none	none
ENSMUSG00000110165	NA	none	NA	NA	NA	NA	NA	NA	NA	NA	NA	4.76374	0.979969	0.483303	NA	NA	NA	NA	NA	none	none	none	none	none	none
ENSMUSG00000025196	NA	none	NA	NA	NA	NA	NA	NA	NA	NA	NA	NA	NA	NA	NA	NA	NA	NA	NA	none	none	none	none	none	none
ENSMUSG00000042200	NA	none	NA	NA	NA	NA	NA	NA	NA	NA	NA	5.8351	-0.0701467	0.971391	NA	NA	NA	NA	NA	none	none	none	none	none	none
ENSMUSG00000024696	NA	none	NA	NA	NA	NA	NA	NA	NA	NA	NA	4.42501	2.41042	0.0783489	237.498	0.223432	0.74286	NA	NA	none	none	none	none	none	none
ENSMUSG00000066000	NA	none	NA	NA	NA	NA	NA	NA	5.40436	-0.570696	0.96963	6.88892	-1.40942	0.162969	NA	NA	NA	NA	NA	none	none	none	none	none	none
ENSMUSG00000056130	NA	none	NA	NA	NA	NA	NA	NA	NA	NA	NA	NA	NA	NA	15.5943	1.29641	0.439911	NA	NA	none	none	none	none	none	none
ENSMUSG00000025488	NA	none	NA	NA	NA	NA	NA	NA	10.6163	0.559199	0.939405	7.89564	-0.825109	0.424495	NA	NA	NA	NA	NA	none	none	none	none	none	none
ENSMUSG00000056145	NA	none	NA	NA	NA	NA	NA	NA	NA	NA	NA	3.29154	0.803798	0.678741	NA	NA	NA	NA	NA	none	none	none	none	none	none
ENSMUSG00000100627	NA	none	NA	NA	NA	NA	NA	NA	NA	NA	NA	4.88455	-0.83739	0.545203	16.5571	1.09813	0.504938	NA	NA	none	none	none	none	none	none
ENSMUSG00000034906	NA	none	NA	NA	NA	NA	NA	NA	NA	NA	NA	4.43897	1.98725	0.142336	29.6814	-0.488106	0.71896	NA	NA	none	none	none	none	none	none
ENSMUSG00000100760	NA	none	NA	NA	NA	NA	NA	NA	NA	NA	NA	5.1995	1.69944	0.170313	NA	NA	NA	NA	NA	none	none	none	none	none	none
ENSMUSG00000104093	NA	none	NA	NA	NA	NA	NA	NA	NA	NA	NA	6.97493	1.95587	0.0549881	NA	NA	NA	NA	NA	none	none	none	none	none	none
ENSMUSG00000042269	NA	none	NA	NA	NA	NA	NA	NA	NA	NA	NA	4.58603	-0.177166	0.923872	NA	NA	NA	NA	NA	none	none	none	none	none	none
ENSMUSG00000027171	NA	none	NA	NA	NA	NA	NA	NA	4.73394	2.01705	0.475115	20.4408	1.36007	0.010396	NA	NA	NA	NA	NA	none	none	none	increasing	none	none
ENSMUSG00000074793	NA	none	NA	NA	NA	NA	NA	NA	NA	NA	NA	NA	NA	NA	NA	NA	NA	NA	NA	none	none	none	none	none	none
ENSMUSG00000096043	NA	none	NA	NA	NA	NA	NA	NA	NA	NA	NA	NA	NA	NA	8.95551	-4.71305	0.0132056	NA	NA	none	none	none	none	decreasing	none
ENSMUSG00000059479	NA	none	NA	NA	NA	NA	NA	NA	NA	NA	NA	5.63697	2.1687	0.0614972	NA	NA	NA	NA	NA	none	none	none	none	none	none
ENSMUSG00000087541	NA	none	NA	NA	NA	NA	NA	NA	NA	NA	NA	3.30575	-2.58064	0.10465	NA	NA	NA	NA	NA	none	none	none	none	none	none
ENSMUSG00000087543	NA	none	NA	NA	NA	NA	NA	NA	NA	NA	NA	NA	NA	NA	6.96365	-0.905317	0.754818	NA	NA	none	none	none	none	none	none
ENSMUSG00000101223	NA	none	NA	NA	NA	NA	NA	NA	NA	NA	NA	NA	NA	NA	NA	NA	NA	NA	NA	none	none	none	none	none	none
ENSMUSG00000087574	NA	none	NA	NA	NA	NA	NA	NA	4.70713	0.0388233	0.997183	41.071	-0.929242	0.0244981	NA	NA	NA	NA	NA	none	none	none	none	none	none
ENSMUSG00000029373	NA	none	NA	NA	NA	NA	NA	NA	NA	NA	NA	NA	NA	NA	78.1277	-1.42671	0.00995732	NA	NA	none	none	none	none	decreasing	none
ENSMUSG00000048540	NA	none	NA	NA	NA	NA	NA	NA	14.9653	-0.173916	0.992897	5.54471	0.362036	0.811704	NA	NA	NA	NA	NA	none	none	none	none	none	none
ENSMUSG00000081225	NA	none	NA	NA	NA	NA	NA	NA	NA	NA	NA	NA	NA	NA	NA	NA	NA	NA	NA	none	none	none	none	none	none
ENSMUSG00000101356	NA	none	NA	NA	NA	NA	NA	NA	NA	NA	NA	NA	NA	NA	NA	NA	NA	NA	NA	none	none	none	none	none	none
ENSMUSG00000101429	NA	none	NA	NA	NA	NA	NA	NA	NA	NA	NA	NA	NA	NA	NA	NA	NA	NA	NA	none	none	none	none	none	none
ENSMUSG00000032057	NA	none	NA	NA	NA	NA	NA	NA	NA	NA	NA	5.98857	-0.649603	0.615994	NA	NA	NA	NA	NA	none	none	none	none	none	none
ENSMUSG00000085576	NA	none	NA	NA	NA	3.57309	0.568819	NA	5.14605	0.954308	0.916097	10.6922	-0.507991	0.602909	NA	NA	NA	NA	NA	none	none	none	none	none	none
ENSMUSG00000111034	NA	none	NA	NA	NA	NA	NA	NA	NA	NA	NA	NA	NA	NA	NA	NA	NA	NA	NA	none	none	none	none	none	none
ENSMUSG00000042345	NA	none	NA	NA	NA	7.90683	0.413452	NA	NA	NA	NA	NA	NA	NA	NA	NA	NA	NA	NA	none	none	none	none	none	none
ENSMUSG00000082361	NA	none	NA	NA	NA	NA	NA	NA	NA	NA	NA	4.61031	-0.163696	0.930675	NA	NA	NA	NA	NA	none	none	none	none	none	none
ENSMUSG00000082396	NA	none	NA	NA	NA	NA	NA	NA	NA	NA	NA	3.08431	-0.835068	0.657767	NA	NA	NA	NA	NA	none	none	none	none	none	none
ENSMUSG00000035004	NA	none	NA	NA	NA	NA	NA	NA	NA	NA	NA	NA	NA	NA	165.206	0.849786	0.058162	NA	NA	none	none	none	none	none	none
ENSMUSG00000083695	NA	none	NA	NA	NA	4.3526	-0.666971	NA	NA	NA	NA	7.1075	-0.2088	0.884869	NA	NA	NA	NA	NA	none	none	none	none	none	none
ENSMUSG00000088075	NA	none	NA	NA	NA	NA	NA	NA	NA	NA	NA	NA	NA	NA	NA	NA	NA	NA	NA	none	none	none	none	none	none
ENSMUSG00000096696	NA	none	NA	NA	NA	5.48614	1.4863	NA	NA	NA	NA	NA	NA	NA	NA	NA	NA	NA	NA	none	none	none	none	none	none
ENSMUSG00000071342	NA	none	NA	NA	NA	NA	NA	NA	15.5134	-0.484264	0.939405	NA	NA	NA	NA	NA	NA	NA	NA	none	none	none	none	none	none
ENSMUSG00000048779	NA	none	NA	NA	NA	NA	NA	NA	NA	NA	NA	NA	NA	NA	150.295	0.609044	0.223655	NA	NA	none	none	none	none	none	none
ENSMUSG00000066842	NA	none	NA	NA	NA	NA	NA	NA	7.79252	-1.26364	0.676058	5.28971	-0.359294	0.82917	5.75721	-1.37529	0.598765	NA	NA	none	none	none	none	none	none
ENSMUSG00000112121	NA	none	NA	NA	NA	NA	NA	NA	NA	NA	NA	9.26603	-0.935446	0.32694	NA	NA	NA	NA	NA	none	none	none	none	none	none
ENSMUSG00000084821	NA	none	NA	NA	NA	NA	NA	NA	NA	NA	NA	NA	NA	NA	NA	NA	NA	NA	NA	none	none	none	none	none	none
ENSMUSG00000089536	NA	none	NA	NA	NA	NA	NA	NA	NA	NA	NA	NA	NA	NA	NA	NA	NA	NA	NA	none	none	none	none	none	none
ENSMUSG00000056612	NA	none	NA	NA	NA	NA	NA	NA	10.0308	-0.0472242	0.995591	25.1156	1.80671	0.000160455	10.1349	-0.63306	0.797243	NA	NA	none	none	none	increasing	none	none
ENSMUSG00000056648	NA	none	NA	NA	NA	NA	NA	NA	5.26526	-0.547921	0.977956	4.06514	-0.0385011	0.986164	NA	NA	NA	NA	NA	none	none	none	none	none	none
ENSMUSG00000085945	NA	none	NA	NA	NA	NA	NA	NA	NA	NA	NA	6.03278	-0.481033	0.723354	NA	NA	NA	NA	NA	none	none	none	none	none	none
ENSMUSG00000097489	NA	none	NA	NA	NA	NA	NA	NA	NA	NA	NA	3.42607	0.541152	0.774157	NA	NA	NA	NA	NA	none	none	none	none	none	none
ENSMUSG00000044471	NA	none	NA	NA	NA	NA	NA	NA	NA	NA	NA	NA	NA	NA	3.96153	-4.58809	0.117607	NA	NA	none	none	none	none	none	none
ENSMUSG00000096988	NA	none	NA	NA	NA	5.75793	0.126182	NA	39.3746	-0.608203	0.663667	NA	NA	NA	NA	NA	NA	NA	NA	none	none	none	none	none	none
ENSMUSG00000102674	NA	none	NA	NA	NA	NA	NA	NA	NA	NA	NA	NA	NA	NA	NA	NA	NA	NA	NA	none	none	none	none	none	none
ENSMUSG00000026981	NA	none	NA	NA	NA	NA	NA	NA	NA	NA	NA	NA	NA	NA	16.9981	2.93366	0.0214418	NA	NA	none	none	none	none	increasing	none
ENSMUSG00000068874	NA	none	NA	NA	NA	NA	NA	NA	NA	NA	NA	43.4422	-0.985913	0.00882081	8.4729	-1.12786	0.607962	NA	NA	none	none	none	none	none	none
ENSMUSG00000089760	NA	none	NA	NA	NA	NA	NA	NA	NA	NA	NA	NA	NA	NA	NA	NA	NA	NA	NA	none	none	none	none	none	none
ENSMUSG00000056735	NA	none	NA	NA	NA	7.86128	0.791939	NA	8.24065	-0.680318	0.924885	NA	NA	NA	NA	NA	NA	NA	NA	none	none	none	none	none	none
ENSMUSG00000089768	NA	none	NA	NA	NA	NA	NA	NA	4.40662	-1.37555	0.789882	NA	NA	NA	NA	NA	NA	NA	NA	none	none	none	none	none	none
ENSMUSG00000085024	NA	none	NA	NA	NA	NA	NA	NA	NA	NA	NA	19.1203	0.690049	0.307426	NA	NA	NA	NA	NA	none	none	none	none	none	none
ENSMUSG00000048924	NA	none	NA	NA	NA	NA	NA	NA	NA	NA	NA	NA	NA	NA	NA	NA	NA	NA	NA	none	none	none	none	none	none
ENSMUSG00000071648	NA	none	NA	NA	NA	NA	NA	NA	14.5768	-0.0266702	0.995891	39.8853	0.852359	0.0348161	NA	NA	NA	NA	NA	none	none	none	none	none	none
ENSMUSG00000112928	NA	none	NA	NA	NA	NA	NA	NA	7.44382	-0.118908	0.994132	NA	NA	NA	NA	NA	NA	NA	NA	none	none	none	none	none	none
ENSMUSG00000046731	NA	none	NA	NA	NA	NA	NA	NA	NA	NA	NA	13.5454	-0.551358	0.540014	18.4248	0.687478	0.69711	NA	NA	none	none	none	none	none	none
ENSMUSG00000034000	NA	none	NA	NA	NA	NA	NA	NA	NA	NA	NA	19.3444	4.1325	5.93114e-08	NA	NA	NA	NA	NA	none	none	none	increasing	none	none
ENSMUSG00000089840	NA	none	NA	NA	NA	NA	NA	NA	NA	NA	NA	13.6305	0.179482	0.867439	NA	NA	NA	NA	NA	none	none	none	none	none	none
ENSMUSG00000024910	NA	none	NA	NA	NA	NA	NA	NA	NA	NA	NA	NA	NA	NA	NA	NA	NA	NA	NA	none	none	none	none	none	none
ENSMUSG00000085049	NA	none	NA	NA	NA	NA	NA	NA	NA	NA	NA	4.292	0.275708	0.881777	NA	NA	NA	NA	NA	none	none	none	none	none	none
ENSMUSG00000113186	NA	none	NA	NA	NA	NA	NA	NA	NA	NA	NA	31.8877	-3.11579	9.0812e-12	NA	NA	NA	NA	NA	none	none	none	decreasing	none	none
ENSMUSG00000046794	NA	none	NA	NA	NA	NA	NA	NA	NA	NA	NA	4.95235	-0.703064	0.640653	49.3399	0.641709	0.540139	NA	NA	none	none	none	none	none	none
ENSMUSG00000089999	NA	none	NA	NA	NA	NA	NA	NA	NA	NA	NA	NA	NA	NA	NA	NA	NA	NA	NA	none	none	none	none	none	none
ENSMUSG00000036586	NA	none	NA	NA	NA	NA	NA	NA	NA	NA	NA	14.6378	1.58815	0.0116737	NA	NA	NA	NA	NA	none	none	none	increasing	none	none
ENSMUSG00000071722	NA	none	NA	NA	NA	NA	NA	NA	NA	NA	NA	5.94731	-0.152391	0.926087	NA	NA	NA	NA	NA	none	none	none	none	none	none
ENSMUSG00000044678	NA	none	NA	NA	NA	NA	NA	NA	NA	NA	NA	NA	NA	NA	NA	NA	NA	NA	NA	none	none	none	none	none	none
ENSMUSG00000113450	NA	none	NA	NA	NA	NA	NA	NA	NA	NA	NA	NA	NA	NA	NA	NA	NA	NA	NA	none	none	none	none	none	none
ENSMUSG00000038811	NA	none	NA	NA	NA	NA	NA	NA	NA	NA	NA	NA	NA	NA	379.319	-0.277455	0.615661	NA	NA	none	none	none	none	none	none
ENSMUSG00000073600	NA	none	NA	NA	NA	NA	NA	NA	NA	NA	NA	8.94237	-0.825808	0.40379	NA	NA	NA	NA	NA	none	none	none	none	none	none
ENSMUSG00000071893	NA	none	NA	NA	NA	NA	NA	NA	NA	NA	NA	NA	NA	NA	NA	NA	NA	NA	NA	none	none	none	none	none	none
ENSMUSG00000103715	NA	none	NA	NA	NA	NA	NA	NA	NA	NA	NA	NA	NA	NA	NA	NA	NA	NA	NA	none	none	none	none	none	none
ENSMUSG00000103755	NA	none	NA	NA	NA	NA	NA	NA	NA	NA	NA	3.4468	1.2153	0.476809	NA	NA	NA	NA	NA	none	none	none	none	none	none
ENSMUSG00000085338	NA	none	NA	NA	NA	NA	NA	NA	NA	NA	NA	3.5567	1.26859	0.414407	NA	NA	NA	NA	NA	none	none	none	none	none	none
ENSMUSG00000047671	NA	none	NA	NA	NA	NA	NA	NA	4.39657	-0.0502816	0.995591	13.7228	-0.248714	0.796197	NA	NA	NA	NA	NA	none	none	none	none	none	none
ENSMUSG00000028150	NA	none	NA	NA	NA	NA	NA	NA	23.0153	0.105487	0.994132	63.3176	0.539115	0.14557	NA	NA	NA	NA	NA	none	none	none	none	none	none
ENSMUSG00000028874	NA	none	NA	NA	NA	NA	NA	NA	NA	NA	NA	NA	NA	NA	116.517	4.78165	2.03025e-16	NA	NA	none	none	none	none	increasing	none
ENSMUSG00000035305	NA	none	NA	NA	NA	66.2647	0.226047	0.811205	11.7899	-0.385309	0.970586	15.709	0.779251	0.260499	NA	NA	NA	NA	NA	none	none	none	none	none	none
ENSMUSG00000085416	NA	none	NA	NA	NA	NA	NA	NA	NA	NA	NA	4.7234	-0.0681586	0.976683	NA	NA	NA	NA	NA	none	none	none	none	none	none
ENSMUSG00000054404	NA	none	NA	NA	NA	NA	NA	NA	NA	NA	NA	4.25032	1.09164	0.471763	209.498	2.92426	1.42765e-16	NA	NA	none	none	none	none	increasing	none
ENSMUSG00000072621	NA	none	NA	NA	NA	NA	NA	NA	NA	NA	NA	NA	NA	NA	NA	NA	NA	NA	NA	none	none	none	none	none	none
ENSMUSG00000076609	NA	none	NA	NA	NA	NA	NA	NA	5.26246	-0.968622	0.902699	6.61702	1.07581	0.369224	NA	NA	NA	NA	NA	none	none	none	none	none	none
ENSMUSG00000090272	NA	none	NA	NA	NA	NA	NA	NA	NA	NA	NA	NA	NA	NA	NA	NA	NA	NA	NA	none	none	none	none	none	none
ENSMUSG00000057191	NA	none	NA	NA	NA	NA	NA	NA	NA	NA	NA	NA	NA	NA	36.5657	2.30042	0.0032162	NA	NA	none	none	none	none	increasing	none
ENSMUSG00000085525	NA	none	NA	NA	NA	NA	NA	NA	NA	NA	NA	NA	NA	NA	6.67052	1.20312	0.669796	NA	NA	none	none	none	none	none	none
ENSMUSG00000072692	NA	none	NA	NA	NA	NA	NA	NA	3.33383	-0.403445	0.991399	NA	NA	NA	NA	NA	NA	NA	NA	none	none	none	none	none	none
ENSMUSG00000090399	NA	none	NA	NA	NA	NA	NA	NA	4.32153	-0.788743	0.962425	NA	NA	NA	NA	NA	NA	NA	NA	none	none	none	none	none	none
ENSMUSG00000104684	NA	none	NA	NA	NA	NA	NA	NA	NA	NA	NA	NA	NA	NA	NA	NA	NA	NA	NA	none	none	none	none	none	none
ENSMUSG00000104710	NA	none	NA	NA	NA	NA	NA	NA	NA	NA	NA	NA	NA	NA	NA	NA	NA	NA	NA	none	none	none	none	none	none
ENSMUSG00000035373	NA	none	NA	NA	NA	NA	NA	NA	3.28273	-0.0486093	0.997183	6.55021	3.53841	0.00442176	8.8425	-0.00223766	0.999355	NA	NA	none	none	none	increasing	none	none
ENSMUSG00000114864	NA	none	NA	NA	NA	NA	NA	NA	NA	NA	NA	NA	NA	NA	NA	NA	NA	NA	NA	none	none	none	none	none	none
ENSMUSG00000114882	NA	none	NA	NA	NA	NA	NA	NA	NA	NA	NA	NA	NA	NA	NA	NA	NA	NA	NA	none	none	none	none	none	none
ENSMUSG00000032066	NA	none	NA	NA	NA	NA	NA	NA	NA	NA	NA	48.5116	-0.242978	0.627173	24.4391	-0.667025	0.647629	NA	NA	none	none	none	none	none	none
ENSMUSG00000027434	NA	none	NA	NA	NA	NA	NA	NA	NA	NA	NA	35.2725	-0.417895	0.420468	NA	NA	NA	NA	NA	none	none	none	none	none	none
ENSMUSG00000085631	NA	none	NA	NA	NA	NA	NA	NA	6.4017	-0.47178	0.977729	NA	NA	NA	NA	NA	NA	NA	NA	none	none	none	none	none	none
ENSMUSG00000032554	NA	none	NA	NA	NA	NA	NA	NA	NA	NA	NA	31.653	0.168376	0.824964	180.564	-0.731426	0.106228	NA	NA	none	none	none	none	none	none
ENSMUSG00000068417	NA	none	NA	NA	NA	NA	NA	NA	NA	NA	NA	4.93397	0.0174072	0.991799	NA	NA	NA	NA	NA	none	none	none	none	none	none
ENSMUSG00000049526	NA	none	NA	NA	NA	NA	NA	NA	NA	NA	NA	6.16665	2.30378	0.0368604	NA	NA	NA	NA	NA	none	none	none	increasing	none	none
ENSMUSG00000105296	NA	none	NA	NA	NA	NA	NA	NA	NA	NA	NA	NA	NA	NA	4.90066	-1.25902	0.698278	NA	NA	none	none	none	none	none	none
ENSMUSG00000105283	NA	none	NA	NA	NA	NA	NA	NA	NA	NA	NA	NA	NA	NA	NA	NA	NA	NA	NA	none	none	none	none	none	none
ENSMUSG00000097403	NA	none	NA	NA	NA	NA	NA	NA	NA	NA	NA	NA	NA	NA	NA	NA	NA	NA	NA	none	none	none	none	none	none
ENSMUSG00000068614	NA	none	NA	NA	NA	NA	NA	NA	NA	NA	NA	NA	NA	NA	3.82166	-1.81325	0.569313	NA	NA	none	none	none	none	none	none
ENSMUSG00000091154	NA	none	NA	NA	NA	NA	NA	NA	NA	NA	NA	NA	NA	NA	NA	NA	NA	NA	NA	none	none	none	none	none	none
ENSMUSG00000049555	NA	none	NA	NA	NA	NA	NA	NA	NA	NA	NA	55.5506	1.42035	3.7254e-05	NA	NA	NA	NA	NA	none	none	none	increasing	none	none
ENSMUSG00000105509	NA	none	NA	NA	NA	NA	NA	NA	NA	NA	NA	NA	NA	NA	NA	NA	NA	NA	NA	none	none	none	none	none	none
ENSMUSG00000111938	NA	none	NA	NA	NA	NA	NA	NA	4.00421	-0.0373463	0.997183	NA	NA	NA	NA	NA	NA	NA	NA	none	none	none	none	none	none
ENSMUSG00000052769	NA	none	NA	NA	NA	NA	NA	NA	NA	NA	NA	3.55709	-2.65015	0.109118	NA	NA	NA	NA	NA	none	none	none	none	none	none
ENSMUSG00000085845	NA	none	NA	NA	NA	NA	NA	NA	44.7522	-0.165281	0.983338	NA	NA	NA	NA	NA	NA	NA	NA	none	none	none	none	none	none
ENSMUSG00000085862	NA	none	NA	NA	NA	NA	NA	NA	NA	NA	NA	6.48813	-0.494147	0.726851	NA	NA	NA	NA	NA	none	none	none	none	none	none
ENSMUSG00000045075	NA	none	NA	NA	NA	NA	NA	NA	NA	NA	NA	NA	NA	NA	NA	NA	NA	NA	NA	none	none	none	none	none	none
ENSMUSG00000091345	NA	none	NA	NA	NA	NA	NA	NA	21.406	0.323085	0.967703	41.5263	-1.19945	0.00136542	NA	NA	NA	NA	NA	none	none	none	decreasing	none	none
ENSMUSG00000115816	NA	none	NA	NA	NA	NA	NA	NA	NA	NA	NA	NA	NA	NA	NA	NA	NA	NA	NA	none	none	none	none	none	none
ENSMUSG00000115078	NA	none	NA	NA	NA	6.81991	1.38663	NA	NA	NA	NA	3.54301	-0.81019	0.637771	NA	NA	NA	NA	NA	none	none	none	none	none	none
ENSMUSG00000025991	NA	none	NA	NA	NA	NA	NA	NA	4.34277	0.39074	0.991361	NA	NA	NA	NA	NA	NA	NA	NA	none	none	none	none	none	none
ENSMUSG00000105891	NA	none	NA	NA	NA	NA	NA	NA	NA	NA	NA	6.11366	-1.52338	0.15996	NA	NA	NA	NA	NA	none	none	none	none	none	none
ENSMUSG00000058755	NA	none	NA	NA	NA	NA	NA	NA	NA	NA	NA	NA	NA	NA	10.5624	1.8631	0.273536	NA	NA	none	none	none	none	none	none
ENSMUSG00000109559	NA	none	NA	NA	NA	NA	NA	NA	NA	NA	NA	NA	NA	NA	3.99579	-1.69408	0.58709	NA	NA	none	none	none	none	none	none
ENSMUSG00000035539	NA	none	NA	NA	NA	NA	NA	NA	NA	NA	NA	7.1446	-1.05263	0.3246	NA	NA	NA	NA	NA	none	none	none	none	none	none
ENSMUSG00000029700	NA	none	NA	NA	NA	NA	NA	NA	5.21902	-1.02914	0.870566	NA	NA	NA	NA	NA	NA	NA	NA	none	none	none	none	none	none
ENSMUSG00000052117	NA	none	NA	NA	NA	NA	NA	NA	NA	NA	NA	9.35314	-0.479942	0.645471	NA	NA	NA	NA	NA	none	none	none	none	none	none
ENSMUSG00000054822	NA	none	NA	NA	NA	NA	NA	NA	NA	NA	NA	NA	NA	NA	NA	NA	NA	NA	NA	none	none	none	none	none	none
ENSMUSG00000034739	NA	none	NA	NA	NA	NA	NA	NA	NA	NA	NA	6.24067	-0.997379	0.407203	NA	NA	NA	NA	NA	none	none	none	none	none	none
ENSMUSG00000106493	NA	none	NA	NA	NA	NA	NA	NA	NA	NA	NA	NA	NA	NA	NA	NA	NA	NA	NA	none	none	none	none	none	none
ENSMUSG00000052142	NA	none	NA	NA	NA	NA	NA	NA	NA	NA	NA	NA	NA	NA	143.077	-0.291384	0.735237	NA	NA	none	none	none	none	none	none
ENSMUSG00000058914	NA	none	NA	NA	NA	NA	NA	NA	NA	NA	NA	5.62039	-0.799174	0.554931	NA	NA	NA	NA	NA	none	none	none	none	none	none
ENSMUSG00000097574	NA	none	NA	NA	NA	NA	NA	NA	NA	NA	NA	12.867	0.757206	0.359603	NA	NA	NA	NA	NA	none	none	none	none	none	none
ENSMUSG00000106692	NA	none	NA	NA	NA	13.8879	-0.295708	0.908168	NA	NA	NA	NA	NA	NA	NA	NA	NA	NA	NA	none	none	none	none	none	none
ENSMUSG00000086109	NA	none	NA	NA	NA	NA	NA	NA	NA	NA	NA	NA	NA	NA	10.4983	4.71794	0.0361623	NA	NA	none	none	none	none	increasing	none
[truncated: 50,470 more chars]
