## Supplementary File 10 for "Prions induce minor genome-wide translational changes in neurons compared to glia" (part 1 of 3)

### Sheet: SupplementaryTable9
GeneID	MGIsymbol	PTG	baseMean_CamKIIaCX_term	log2FC_CamKIIaCX_term	pvalue_CamKIIaCX_term	padj_CamKIIaCX_term	baseMean_CamKIIaHC_term	log2FC_CamKIIaHC_term	pvalue_CamKIIaHC_term	padj_CamKIIaHC_term	baseMean_PV_term	log2FC_PV_term	pvalue_PV_term	padj_PV_term	baseMean_GFAP_term	log2FC_GFAP_term	pvalue_GFAP_term	padj_GFAP_term	baseMean_Cx3Cr1_term	log2FC_Cx3Cr1_term	pvalue_Cx3Cr1_term	padj_Cx3Cr1_term	isPresent_RNAseq_8wpi_ip	log2FC_RNAseq_8wpi_ip	pvalue_RNAseq_8wpi_ip	padj_RNAseq_8wpi_ip	isPresent_RNAseq_term_ip	log2FC_RNAseq_term_ip	pvalue_RNAseq_term_ip	padj_RNAseq_term_ip
ENSMUSG00000063897		none	10.2955	0.514508	0.529018	NA	8.35849	-1.14669	0.102271	NA	7.66571	-0.169624	0.800988	0.994132	20.8901	0.105477	0.796947	0.910294	14.6492	-0.259548	0.743368	0.914247	NA	NA	NA	NA	NA	NA	NA	NA
ENSMUSG00000095742		none	125.278	-0.108255	0.668962	0.897505	75.6047	-0.125552	0.620817	0.920898	39.0017	-0.00810759	0.978752	0.997323	115.002	1.56447	5.97479e-12	2.6572e-10	237.259	1.88766	7.83618e-11	5.33711e-09	NA	NA	NA	NA	NA	NA	NA	NA
ENSMUSG00000095041		none	72.633	0.939803	0.00393938	NA	37.3349	0.387392	0.267611	0.733675	24.2832	-0.0989663	0.794868	0.994132	40.371	0.0273956	0.934455	0.975452	18.2877	-0.98791	0.16928	0.478003	NA	NA	NA	NA	NA	NA	NA	NA
ENSMUSG00000007777	0610009B22Rik	none	84.4357	0.181759	0.543943	NA	145.502	0.0135993	0.940942	0.989562	151.197	0.0703614	0.720924	0.993224	138.129	-0.094587	0.634589	0.819442	54.0199	0.206109	0.652204	0.875211	TRUE	0.1243	0.4669	0.9999	TRUE	-0.00079	0.9963	0.9985
ENSMUSG00000043644	0610009L18Rik	none	12.6	1.04144	0.168132	NA	11.8622	-1.13664	0.0503461	NA	6.26941	0.373979	0.605527	0.989253	33.5862	0.485994	0.139495	0.348091	NA	NA	NA	NA	TRUE	-0.2113	0.5076	0.9999	TRUE	0.1531	0.6039	0.76
ENSMUSG00000042208	0610010F05Rik	none	294.319	-0.261626	0.14243	0.503613	407.865	0.194883	0.257592	0.72453	260.461	0.101489	0.529383	0.979024	139.659	0.343986	0.0966229	0.275686	47.9893	0.0750844	0.875544	0.96708	TRUE	-0.06697	0.5321	0.9999	TRUE	-0.03128	0.7699	0.8713
ENSMUSG00000107002	0610012G03Rik	none	66.3241	-0.0328973	0.920748	NA	45.6095	-0.0147157	0.96351	0.99277	51.5964	0.0942716	0.731928	0.994132	71.4941	-0.19968	0.442352	0.681017	15.2894	1.4264	0.0844174	0.313486	TRUE	-0.002496	0.9861	0.9999	TRUE	-0.2163	0.104	0.2286
ENSMUSG00000058706	0610030E20Rik	none	NA	NA	NA	NA	4.01547	-0.39799	0.697565	NA	NA	NA	NA	NA	8.094	-0.573908	0.367948	0.614797	28.781	-0.350406	0.551184	0.823593	TRUE	-0.03413	0.7693	0.9999	TRUE	0.1529	0.1676	0.3241
ENSMUSG00000089889	0610040B10Rik	none	15.3706	0.65965	0.327326	NA	15.1152	-0.369296	0.474167	0.866068	6.78921	0.286459	0.672192	0.991361	26.4847	1.25009	0.0011631	0.00996261	NA	NA	NA	NA	TRUE	-1.2	0.002833	0.1766	TRUE	0.2635	0.4092	0.5976
ENSMUSG00000087341	0610040F04Rik	none	NA	NA	NA	NA	NA	NA	NA	NA	NA	NA	NA	NA	NA	NA	NA	NA	NA	NA	NA	NA	TRUE	-0.2016	0.5882	0.9999	TRUE	0.3876	0.2101	0.3825
ENSMUSG00000060512	0610040J01Rik	none	NA	NA	NA	NA	NA	NA	NA	NA	NA	NA	NA	NA	40.632	-0.213538	0.462689	0.698387	76.8689	-0.62592	0.114486	0.380101	TRUE	0.3142	0.22	0.9954	TRUE	0.4138	0.05586	0.1442
ENSMUSG00000090066	1110002E22Rik	none	12.1134	-0.586088	0.440214	NA	5.85651	1.06	0.21883	NA	NA	NA	NA	NA	3.16574	0.279554	0.788991	0.90602	NA	NA	NA	NA	NA	NA	NA	NA	NA	NA	NA	NA
ENSMUSG00000071456	1110002L01Rik	none	21.6025	0.325264	0.573148	NA	13.2518	-0.0391572	0.946243	0.990412	9.03515	-0.978788	0.114761	0.77722	29.3656	-1.09985	0.00228479	0.0171131	7.54894	0.107689	0.921705	0.981228	TRUE	0.2101	0.1948	0.9879	TRUE	-0.3453	0.02899	0.08654
ENSMUSG00000030663	1110004F10Rik	none	397.48	-0.141319	0.393635	0.746834	439.229	0.450178	0.0115168	0.166258	231.954	0.208328	0.196008	0.878246	282.468	0.468437	0.018275	0.0870808	68.3993	0.683892	0.112483	0.375017	TRUE	-0.1109	0.2337	0.9954	TRUE	0.02752	0.7569	0.8626
ENSMUSG00000039195	1110008P14Rik	none	721.989	-0.0121847	0.929573	0.983613	322.212	-0.363552	0.0148783	0.192105	277.853	0.186168	0.249741	0.915168	352.874	1.19482	7.7964e-12	3.42466e-10	19.3291	-6.67007e-05	0.999925	0.999934	TRUE	-0.2039	0.2588	0.9999	TRUE	-0.2907	0.09864	0.2201
ENSMUSG00000045237	1110012L19Rik	none	37.6246	0.570453	0.18976	NA	28.8121	-0.122277	0.758089	0.955215	29.5437	0.176874	0.642297	0.991361	40.7873	-0.0699626	0.81414	0.919287	14.2464	0.00496713	0.99507	0.997941	TRUE	0.2251	0.2809	0.9999	TRUE	0.1415	0.4537	0.6379
ENSMUSG00000028441	1110017D15Rik	none	7.24346	-0.596871	0.547066	NA	4.50654	-0.556726	0.553995	NA	9.07292	0.738562	0.244167	0.911216	35.0505	-0.628186	0.0878614	0.259724	NA	NA	NA	NA	TRUE	0.4625	0.1884	0.9878	TRUE	0.2088	0.4876	0.6674
ENSMUSG00000085151	1110018N20Rik	none	20.7088	0.115437	0.844071	NA	7.06519	-1.10615	0.185061	NA	NA	NA	NA	NA	7.05733	0.336237	0.615602	0.806194	NA	NA	NA	NA	NA	NA	NA	NA	NA	NA	NA	NA
ENSMUSG00000097616	1110019D14Rik	none	NA	NA	NA	NA	NA	NA	NA	NA	NA	NA	NA	NA	21.4297	-0.276297	0.482779	0.713891	5.05902	0.38792	0.772336	0.926487	TRUE	0.4222	0.214	0.9954	TRUE	-0.08976	0.7735	0.8735
ENSMUSG00000037971	1110032A03Rik	none	61.2877	-0.0702826	0.838721	NA	56.6211	0.0209932	0.940265	0.989562	61.6147	0.155257	0.543306	0.980148	85.4622	0.212855	0.339386	0.588998	25.007	0.0148675	0.980992	0.993629	TRUE	0.1172	0.3938	0.9999	TRUE	0.03468	0.7678	0.8697
ENSMUSG00000046999	1110032F04Rik	none	23.2157	-0.788449	0.157206	NA	8.38452	-0.370777	0.601898	NA	NA	NA	NA	NA	5.37868	0.274265	0.71662	0.866621	NA	NA	NA	NA	TRUE	-0.2792	0.1857	0.9878	TRUE	-1.148	9.186e-09	1.198e-07
ENSMUSG00000092203	1110038B12Rik	none	30.7706	0.242547	0.611741	NA	59.9696	0.629346	0.0533477	0.383235	21.403	0.100102	0.801157	0.994132	70.8567	1.13245	1.6672e-05	0.000255649	11.9704	0.278787	0.755368	0.919673	TRUE	-0.01363	0.9489	0.9999	TRUE	0.6624	0.0001946	0.001239
ENSMUSG00000063236	1110038F14Rik	none	46.6567	0.0390394	0.920407	NA	54.9183	-0.398671	0.204944	0.674243	32.895	0.106507	0.737408	0.994132	74.5399	0.703104	0.00408904	0.0275484	30.8929	0.0263189	0.964785	0.990939	TRUE	-0.07709	0.644	0.9999	TRUE	0.3525	0.02582	0.07923
ENSMUSG00000085457	1110046J04Rik	none	5.80407	0.36787	0.731284	NA	NA	NA	NA	NA	NA	NA	NA	NA	6.62184	0.971546	0.162238	0.382386	NA	NA	NA	NA	TRUE	-0.008967	0.9783	0.9999	TRUE	0.1391	0.6467	0.7893
ENSMUSG00000040591	1110051M20Rik	none	490.407	0.323051	0.053796	0.329554	590.464	-0.0951634	0.416016	0.838155	288.251	0.351862	0.0177277	0.4354	201.717	0.0151632	0.93141	0.974202	33.3065	-0.586695	0.309363	0.642835	TRUE	0.02125	0.8245	0.9999	TRUE	-0.2456	0.009659	0.0358
ENSMUSG00000035171	1110059E24Rik	none	98.7686	-0.121163	0.669274	0.897505	118.405	0.144261	0.500947	0.87769	112.403	-0.224015	0.263129	0.920115	113.4	0.0610579	0.761358	0.893183	28.9775	0.301316	0.610447	0.851184	TRUE	0.08533	0.5766	0.9999	TRUE	-0.02889	0.8211	0.9025
ENSMUSG00000032551	1110059G10Rik	none	116.713	-0.394482	0.134618	0.494568	137.812	0.257897	0.194673	0.663231	114.102	0.0270799	0.89301	0.994132	117.571	0.340059	0.120195	0.317583	95.9824	0.521917	0.146416	0.440244	TRUE	-0.125	0.4882	0.9999	TRUE	0.1313	0.3864	0.5748
ENSMUSG00000078570	1110065P20Rik	none	38.354	0.615447	0.15589	NA	44.7999	-0.479684	0.117066	0.547711	26.2382	-0.0525288	0.884692	0.994132	42.4525	0.144089	0.623464	0.811704	7.68765	1.38631	0.240191	0.569493	TRUE	-0.113	0.4482	0.9999	TRUE	-0.1354	0.3196	0.5097
ENSMUSG00000063320	1190007I07Rik	none	14.1259	0.0177796	0.979695	NA	29.396	0.0229855	0.95008	0.991234	27.316	-0.078057	0.822313	0.994132	32.9432	-0.110215	0.738858	0.880242	16.5279	-0.34041	0.650664	0.873931	TRUE	0.0204	0.9396	0.9999	TRUE	0.02196	0.926	0.964
ENSMUSG00000097290	1300002E11Rik	none	36.3124	0.349356	0.428712	NA	17.3305	0.82971	0.0905965	0.490545	27.6577	0.0556671	0.876503	0.994132	59.203	0.229909	0.44131	0.680508	13.6993	0.60479	0.476757	0.77725	TRUE	-0.02551	0.8794	0.9999	TRUE	0.009641	0.9562	0.9794
ENSMUSG00000096221	1500002C15Rik	none	3.93713	0.281046	0.83229	NA	NA	NA	NA	NA	NA	NA	NA	NA	NA	NA	NA	NA	NA	NA	NA	NA	NA	NA	NA	NA	NA	NA	NA	NA
ENSMUSG00000098912	1500004A13Rik	none	131.134	0.48541	0.056062	0.336894	100.331	-0.109245	0.608478	0.917417	115.041	0.195067	0.33126	0.947673	74.721	0.0591251	0.799911	0.911425	5.4028	0.355305	0.785398	0.930512	TRUE	0.3425	0.01337	0.4162	TRUE	-0.5879	2.426e-06	2.272e-05
ENSMUSG00000068099	1500009C09Rik	none	116.111	0.405549	0.118638	0.473495	61.2361	-0.710399	0.00688588	0.120799	255.958	-0.0318569	0.837537	0.994132	329.07	-0.576499	0.000551332	0.00526124	11.1409	-1.02628	0.276989	0.609008	TRUE	0.006008	0.9532	0.9999	TRUE	-0.1731	0.08683	0.2005
ENSMUSG00000087651	1500009L16Rik	none	20.2027	-0.605841	0.299159	NA	25.1665	0.0458583	0.909234	0.983695	10.115	0.253541	0.659633	0.991361	23.5559	0.939405	0.0145619	0.073536	NA	NA	NA	NA	TRUE	0.1413	0.4533	0.9999	TRUE	-0.09055	0.5902	0.7494
ENSMUSG00000072694	1500011B03Rik	none	61.1531	0.339253	0.332918	NA	47.4543	-0.232875	0.431966	0.847581	48.8862	0.0667424	0.810881	0.994132	45.5398	0.737021	0.0101591	0.0564544	4.40413	2.13042	0.199753	0.521027	TRUE	0.07182	0.4613	0.9999	TRUE	-0.2556	0.007399	0.02884
ENSMUSG00000097247	1500012K07Rik	none	NA	NA	NA	NA	NA	NA	NA	NA	NA	NA	NA	NA	NA	NA	NA	NA	NA	NA	NA	NA	NA	NA	NA	NA	NA	NA	NA	NA
ENSMUSG00000097383	1500026H17Rik	none	16.9647	-0.569455	0.378124	NA	20.4595	0.124075	0.777144	0.959607	13.7563	0.047553	0.923664	0.994877	50.9742	0.0181983	0.949003	0.98073	NA	NA	NA	NA	NA	NA	NA	NA	NA	NA	NA	NA
ENSMUSG00000035595	1600002K03Rik	none	7.16483	-1.19014	0.233356	NA	7.58042	0.465438	0.514135	NA	NA	NA	NA	NA	11.5383	-0.730104	0.173346	0.398354	11.7487	1.89782	0.0798628	0.301975	TRUE	0.5099	0.07686	0.83	TRUE	-0.4921	0.09132	0.2081
ENSMUSG00000050088	1600012H06Rik	none	65.7999	-0.0521845	0.875256	NA	55.4747	0.154161	0.583427	0.908168	72.1754	-0.336392	0.171818	0.853254	88.551	-0.157583	0.504623	0.728939	69.0117	0.547391	0.179815	0.493472	TRUE	-0.1026	0.4712	0.9999	TRUE	0.1373	0.2771	0.4612
ENSMUSG00000054676	1600014C10Rik	none	65.0415	0.124727	0.710702	NA	63.5264	-0.081388	0.771516	0.959077	73.4908	-0.053647	0.814098	0.994132	68.3195	0.64431	0.0109409	0.0595471	69.9186	1.41213	0.00211574	0.0223957	TRUE	0.07671	0.4699	0.9999	TRUE	0.106	0.3373	0.5271
ENSMUSG00000097048	1600020E01Rik	none	7.9242	-0.355779	0.711199	NA	7.7503	-0.219662	0.766131	NA	4.58068	1.17337	0.161251	0.844214	11.092	0.381853	0.491565	0.720384	NA	NA	NA	NA	TRUE	0.06736	0.7619	0.9999	TRUE	-0.0565	0.8088	0.8942
ENSMUSG00000057818	1600029O15Rik	none	4.70548	0.390052	0.745745	NA	6.15836	0.692879	0.397982	NA	NA	NA	NA	NA	NA	NA	NA	NA	NA	NA	NA	NA	TRUE	0.02771	0.9179	0.9999	TRUE	0.09079	0.7174	0.8387
ENSMUSG00000075511	1700001L05Rik	none	8.74051	0.999743	0.27933	NA	6.06676	0.660487	0.403217	NA	NA	NA	NA	NA	NA	NA	NA	NA	NA	NA	NA	NA	TRUE	-0.3881	0.05999	0.7776	TRUE	-0.1058	0.5207	0.6944
ENSMUSG00000021534	1700001L19Rik	none	75.4137	0.0888689	0.780868	NA	36.2639	-0.49922	0.156104	0.609054	6.2299	0.0813716	0.909234	0.994132	29.5942	-0.0506099	0.890446	0.956043	NA	NA	NA	NA	TRUE	-0.06122	0.7964	0.9999	TRUE	-0.9275	6.829e-05	0.0004882
ENSMUSG00000044320	1700001O22Rik	none	5.07487	1.0607	0.368725	NA	NA	NA	NA	NA	NA	NA	NA	NA	NA	NA	NA	NA	NA	NA	NA	NA	TRUE	-0.1642	0.6098	0.9999	TRUE	-0.1095	0.6637	0.8018
ENSMUSG00000030030	1700003E16Rik	none	59.3463	-0.0605959	0.875282	NA	28.7038	0.0154031	0.967387	0.993322	7.98073	-0.1113	0.858587	0.994132	27.805	-0.23259	0.512137	0.734578	NA	NA	NA	NA	TRUE	-0.07257	0.706	0.9999	TRUE	-0.4352	0.01485	0.05071
ENSMUSG00000085389	1700003M07Rik	none	8.30239	0.64525	0.486378	NA	8.36925	-0.351641	0.605733	NA	NA	NA	NA	NA	86.8934	-0.896964	0.000416	0.00414143	NA	NA	NA	NA	TRUE	-0.09979	0.5015	0.9999	TRUE	-0.4569	0.0002809	0.00171
ENSMUSG00000026831	1700007K13Rik	none	15.5849	-0.515037	0.448774	NA	6.1401	-1.45243	0.105402	NA	7.72166	0.540805	0.393032	0.957654	63.6845	0.00868405	0.972371	0.988927	NA	NA	NA	NA	TRUE	1.291	0.001423	0.1228	TRUE	0.4741	0.1809	0.3427
ENSMUSG00000089730	1700007P06Rik	none	NA	NA	NA	NA	NA	NA	NA	NA	NA	NA	NA	NA	NA	NA	NA	NA	NA	NA	NA	NA	FALSE	-0.3564	0.6223	NA	TRUE	-0.2574	0.591	0.75
ENSMUSG00000023873	1700010I14Rik	none	5.62919	0.283031	0.795374	NA	8.69165	0.838161	0.228639	NA	NA	NA	NA	NA	6.43034	0.842532	0.232981	0.474538	12.7118	-0.142105	0.875716	0.96708	TRUE	0.05521	0.8889	0.9999	TRUE	0.6813	0.04324	0.1188
ENSMUSG00000110424	1700012D14Rik	none	NA	NA	NA	NA	NA	NA	NA	NA	4.99143	-0.550475	0.490064	0.975974	7.60691	0.776941	0.256367	0.503147	NA	NA	NA	NA	TRUE	-0.527	0.2877	0.9999	TRUE	1.079	0.01209	0.043
ENSMUSG00000027886	1700013F07Rik	none	6.61103	0.173079	0.862947	NA	5.91567	0.291147	0.716437	NA	4.80834	1.44383	0.0926214	0.739079	7.64254	-0.722789	0.266748	0.513773	NA	NA	NA	NA	TRUE	0.4409	0.2405	0.9954	TRUE	0.2445	0.4344	0.6204
ENSMUSG00000051054	1700014D04Rik	none	11.8215	0.188858	0.807276	NA	3.3818	0.154568	0.89081	NA	NA	NA	NA	NA	NA	NA	NA	NA	NA	NA	NA	NA	NA	NA	NA	NA	NA	NA	NA	NA
ENSMUSG00000053783	1700016K19Rik	none	NA	NA	NA	NA	NA	NA	NA	NA	NA	NA	NA	NA	7.35142	-0.176867	0.793354	0.90855	NA	NA	NA	NA	TRUE	1.557	0.001518	0.1277	TRUE	-0.4619	0.3471	0.5366
ENSMUSG00000032300	1700017B05Rik	none	21.2527	1.31922	0.0384075	NA	33.9651	0.362505	0.317904	0.770243	14.2756	-0.0780374	0.86773	0.994132	41.126	0.0217304	0.943243	0.97907	204.857	-0.27137	0.371058	0.698458	TRUE	0.04847	0.766	0.9999	TRUE	0.4698	0.002811	0.01274
ENSMUSG00000043629	1700019D03Rik	none	20.9116	-0.474938	0.416602	NA	9.32222	-0.13736	0.832749	NA	20.3752	0.0256614	0.949215	0.995591	25.4366	-0.249849	0.507047	0.729845	NA	NA	NA	NA	TRUE	0.01064	0.9702	0.9999	TRUE	0.1826	0.515	0.6905
ENSMUSG00000019797	1700021F05Rik	none	107.661	-0.621988	0.0231131	0.210623	137.521	0.292511	0.129428	0.567418	140.61	0.0945783	0.61977	0.98964	113.387	0.171163	0.440871	0.680271	32.324	0.0741636	0.895643	0.97384	TRUE	-0.05182	0.756	0.9999	TRUE	-0.2041	0.146	0.2935
ENSMUSG00000032666	1700025G04Rik	none	87.206	-0.152835	0.606777	NA	109.662	-0.0626619	0.778972	0.959607	85.1187	-0.103445	0.643337	0.991361	90.9546	-0.00179941	0.993463	0.996753	10.4972	-0.528078	0.571591	0.83164	TRUE	-0.1139	0.1972	0.9879	TRUE	-0.3176	0.0004813	0.002748
ENSMUSG00000038782	1700028J19Rik	none	NA	NA	NA	NA	4.25102	-1.31422	0.186011	NA	4.61684	0.532545	0.534572	0.979472	NA	NA	NA	NA	NA	NA	NA	NA	TRUE	-0.5418	0.1713	0.9785	TRUE	-0.2716	0.4062	0.5948
ENSMUSG00000033053	1700028P14Rik	none	4.12233	-1.06874	0.408269	NA	4.3776	-0.350075	0.71321	NA	12.1404	-0.0597078	0.908671	0.994132	13.7999	-0.292857	0.559123	0.767672	NA	NA	NA	NA	TRUE	0.6105	0.1082	0.9015	TRUE	0.03045	0.9318	0.9666
ENSMUSG00000071103	1700029J07Rik	none	NA	NA	NA	NA	NA	NA	NA	NA	NA	NA	NA	NA	12.7675	0.353627	0.482542	0.713849	NA	NA	NA	NA	TRUE	0.1622	0.4669	0.9999	TRUE	0.2686	0.1893	0.3542
ENSMUSG00000031847	1700030J22Rik	none	28.991	-0.303122	0.537604	NA	24.669	-0.686698	0.0994728	0.510948	9.91648	-0.201194	0.720463	0.993224	13.5253	-1.03072	0.0490147	0.17568	NA	NA	NA	NA	TRUE	0.04608	0.8386	0.9999	TRUE	-0.1789	0.3375	0.5273
ENSMUSG00000052794	1700030K09Rik	none	43.2343	-0.316009	0.434835	NA	39.9121	0.229798	0.512494	0.88127	20.1874	-0.343012	0.407673	0.958839	17.6707	-0.266096	0.529059	0.747215	14.5082	-0.955958	0.26216	0.593542	TRUE	0.05412	0.7614	0.9999	TRUE	-0.07162	0.6224	0.773
ENSMUSG00000055833	1700034H15Rik	none	6.04747	1.26591	0.282187	NA	NA	NA	NA	NA	NA	NA	NA	NA	NA	NA	NA	NA	NA	NA	NA	NA	TRUE	-0.1776	0.49	0.9999	TRUE	-0.4324	0.07394	0.1777
ENSMUSG00000005983	1700037C18Rik	none	33.7451	0.735628	0.110768	NA	14.2591	0.126243	0.811454	0.968456	12.5748	0.823647	0.131872	0.80582	18.9946	0.274874	0.527673	0.746245	6.3245	1.25069	0.315555	0.64925	TRUE	-0.2637	0.4482	0.9999	TRUE	0.4568	0.1331	0.2743
ENSMUSG00000027327	1700037H04Rik	none	188.873	-0.0744268	0.726989	0.920049	138.293	-0.322424	0.0963446	0.504325	133.409	-0.0410572	0.824024	0.994132	101.046	0.11606	0.599487	0.795453	18.7511	0.507139	0.495681	0.791088	TRUE	-0.008084	0.9645	0.9999	TRUE	-0.09452	0.532	0.7028
ENSMUSG00000097515	1700040D17Rik	none	NA	NA	NA	NA	NA	NA	NA	NA	NA	NA	NA	NA	NA	NA	NA	NA	NA	NA	NA	NA	NA	NA	NA	NA	NA	NA	NA	NA
ENSMUSG00000085549	1700047F07Rik	none	14.758	-0.374081	0.587242	NA	NA	NA	NA	NA	12.9133	-0.689028	0.198557	0.879134	NA	NA	NA	NA	NA	NA	NA	NA	NA	NA	NA	NA	NA	NA	NA	NA
ENSMUSG00000043773	1700048O20Rik	none	NA	NA	NA	NA	NA	NA	NA	NA	3.89465	2.4331	0.0255867	0.485157	NA	NA	NA	NA	NA	NA	NA	NA	TRUE	0.158	0.5183	0.9999	TRUE	-0.7722	0.002575	0.01183
ENSMUSG00000099681	1700052K11Rik	none	11.4911	-0.225594	0.774531	NA	12.5864	0.386916	0.497406	0.876272	9.48557	-0.192047	0.750131	0.994132	12.1283	0.193651	0.704274	0.858821	NA	NA	NA	NA	TRUE	-0.1842	0.4397	0.9999	TRUE	-0.1144	0.5943	0.7526
ENSMUSG00000038323	1700066M21Rik	none	76.4728	-0.0973488	0.760897	NA	76.9824	-0.292191	0.222324	0.690279	25.6312	-0.412431	0.266699	0.921766	68.4891	-0.484847	0.0509775	0.179915	7.43833	0.738838	0.520366	0.805584	TRUE	0.002496	0.9848	0.9999	TRUE	-0.2093	0.06506	0.1613
ENSMUSG00000071265	1700086L19Rik	none	606.485	-0.378195	0.00750111	0.117467	635.963	-0.0515203	0.678222	0.935363	37.366	0.279091	0.370292	0.956332	407.879	-0.104691	0.558776	0.767323	12.3429	0.468334	0.592392	0.841764	TRUE	-0.2243	0.2018	0.9898	TRUE	-0.3616	0.01742	0.05777
ENSMUSG00000097080	1700086O06Rik	none	8.78918	-0.0816354	0.928901	NA	11.3068	-0.0260368	0.967259	NA	NA	NA	NA	NA	10.3123	0.405107	0.479945	0.712435	NA	NA	NA	NA	TRUE	-0.2551	0.397	0.9999	TRUE	0.2637	0.2846	0.4696
ENSMUSG00000115099	1700087I21Rik	none	18.4525	0.892507	0.149911	NA	24.9231	0.111965	0.781079	0.960503	6.62261	-0.372628	0.590257	0.98655	10.8917	0.702592	0.194918	0.42705	NA	NA	NA	NA	NA	NA	NA	NA	NA	NA	NA	NA
ENSMUSG00000033029	1700088E04Rik	none	29.3315	0.241689	0.65527	NA	22.9364	0.248954	0.562484	0.90142	11.9355	0.447481	0.38701	0.957654	79.9867	0.16457	0.48259	0.713849	NA	NA	NA	NA	TRUE	0.05217	0.8537	0.9999	TRUE	0.09987	0.6699	0.8064
ENSMUSG00000101856	1700096K18Rik	none	NA	NA	NA	NA	4.38563	-1.98675	0.0452371	NA	NA	NA	NA	NA	12.5899	0.0510324	0.920816	0.970642	6.23298	0.270507	0.831995	0.950407	TRUE	-0.4157	0.2374	0.9954	TRUE	0.3235	0.2662	0.4493
ENSMUSG00000097675	1700101I11Rik	none	8.35111	0.297547	0.741556	NA	4.38071	0.606483	0.520033	NA	NA	NA	NA	NA	5.098	1.20658	0.133102	0.338231	NA	NA	NA	NA	TRUE	0.4226	0.3829	0.9999	TRUE	0.4266	0.1928	0.359
ENSMUSG00000091329	1700112D23Rik	none	NA	NA	NA	NA	NA	NA	NA	NA	4.85905	-0.0509308	0.949668	0.995591	4.77854	1.80629	0.0463397	0.16902	NA	NA	NA	NA	NA	NA	NA	NA	NA	NA	NA	NA
ENSMUSG00000097527	1700112J16Rik	none	NA	NA	NA	NA	NA	NA	NA	NA	5.47274	-0.423383	0.577015	0.983338	5.21388	0.447421	0.581278	0.784079	NA	NA	NA	NA	NA	NA	NA	NA	NA	NA	NA	NA
ENSMUSG00000096935	1700113A16Rik	none	4.74428	-2.21929	0.0996244	NA	NA	NA	NA	NA	NA	NA	NA	NA	24.2679	-0.129643	0.728894	0.874493	NA	NA	NA	NA	TRUE	0.2038	0.5714	0.9999	TRUE	0.347	0.2968	0.4835
ENSMUSG00000100599	1700120C14Rik	none	NA	NA	NA	NA	NA	NA	NA	NA	NA	NA	NA	NA	5.97912	0.0536842	0.942634	0.97907	NA	NA	NA	NA	FALSE	-0.1473	0.8059	NA	FALSE	-0.05047	0.9347	NA
ENSMUSG00000085614	1700123M08Rik	none	10.3049	-0.213378	0.796088	NA	9.36658	0.464187	0.468818	NA	11.6313	0.0840773	0.879299	0.994132	29.1479	0.296987	0.380836	0.626291	4.27103	0.116568	0.937579	0.985448	TRUE	-0.09842	0.8007	0.9999	TRUE	0.5528	0.1136	0.2443
ENSMUSG00000040822	1700123O20Rik	none	39.0323	-0.0894409	0.846634	NA	29.9175	-0.41379	0.285624	0.748092	38.3348	0.445516	0.136503	0.81473	61.4335	-0.511992	0.0419632	0.157857	31.1433	0.220734	0.698584	0.897864	TRUE	0.2821	0.077	0.8304	TRUE	-0.08114	0.5945	0.7526
ENSMUSG00000078607	1810010H24Rik	none	9.29404	-0.255776	0.771919	NA	5.27759	0.4826	0.583254	NA	8.48978	0.861227	0.16311	0.845149	17.4158	-0.456622	0.287235	0.538344	NA	NA	NA	NA	TRUE	0.05089	0.8547	0.9999	TRUE	0.2305	0.3515	0.5412
ENSMUSG00000022507	1810013L24Rik	none	415.403	-0.191315	0.256034	0.645627	460.217	-0.338931	0.0118925	0.169846	415.526	-0.0257948	0.851914	0.994132	517.511	-0.321881	0.0271524	0.115779	120.173	0.791709	0.0215309	0.123497	TRUE	0.1531	0.179	0.9878	TRUE	0.06478	0.5286	0.7006
ENSMUSG00000044145	1810024B03Rik	none	NA	NA	NA	NA	4.18287	-0.225292	0.817922	NA	3.84729	1.32393	0.15523	0.836211	23.6115	-0.0970435	0.797904	0.910537	7.08385	0.915671	0.447968	0.759364	TRUE	0.8548	0.1254	0.9316	TRUE	0.3268	0.4122	0.6001
ENSMUSG00000101970	1810026B05Rik	none	24.7427	-0.109016	0.836344	NA	25.8587	-0.561666	0.173978	0.636294	30.4455	-0.0536774	0.872407	0.994132	49.2619	-0.0885401	0.752427	0.887739	8.29317	1.11223	0.304231	0.639262	TRUE	-0.05608	0.7828	0.9999	TRUE	0.114	0.4892	0.6686
ENSMUSG00000044148	1810030O07Rik	none	52.3335	-0.278034	0.468171	NA	71.084	-0.204157	0.399688	0.828962	46.7552	-0.00516737	0.985637	0.997323	87.4059	0.343089	0.121609	0.320254	80.9305	-0.114464	0.764836	0.923162	TRUE	0.1117	0.3878	0.9999	TRUE	0.09724	0.4338	0.6197
ENSMUSG00000054091	1810037I17Rik	none	82.6859	0.0625335	0.842999	NA	27.0145	0.0645934	0.874559	0.978534	44.0496	0.0157714	0.956022	0.995891	246.355	0.390265	0.0391182	0.150973	59.2599	-0.293672	0.505434	0.797552	TRUE	0.03136	0.8075	0.9999	TRUE	0.2743	0.02371	0.07378
ENSMUSG00000035372	1810055G02Rik	none	109.684	0.17574	0.510852	0.815417	72.0067	0.288285	0.242181	0.710946	84.3844	0.0523853	0.812072	0.994132	97.2848	0.552193	0.0114412	0.0614972	10.7882	0.431795	0.645301	0.870751	TRUE	-0.1392	0.2937	0.9999	TRUE	-0.07146	0.5432	0.7121
ENSMUSG00000073155	1810058I24Rik	none	70.3112	-0.383185	0.235118	NA	87.2475	-0.0944465	0.700018	0.941925	59.6239	0.35496	0.178759	0.861781	299.032	1.28552	1.63882e-12	7.69599e-11	106.712	1.06435	0.00436293	0.0391875	TRUE	0.03975	0.8097	0.9999	TRUE	0.8071	7.214e-08	8.503e-07
ENSMUSG00000084925	1810062O18Rik	none	NA	NA	NA	NA	4.05302	0.00130354	0.998962	NA	NA	NA	NA	NA	5.00349	1.64376	0.0537622	0.185853	NA	NA	NA	NA	TRUE	-0.7519	0.08515	0.8502	TRUE	0.6065	0.09964	0.2217
ENSMUSG00000063018	2010204K13Rik	none	158.283	-0.600561	0.0116311	0.145546	236.822	0.176113	0.283441	0.747529	34.7824	0.109813	0.736395	0.994132	186.582	0.00694595	0.968899	0.987013	5.54096	0.438722	0.745731	0.916006	TRUE	0.1585	0.437	0.9999	TRUE	-0.306	0.05726	0.1466
ENSMUSG00000026090	2010300C02Rik	none	2323.52	-0.147795	0.215305	0.601936	3840.12	0.326007	0.00409086	0.0868947	138.485	-0.0311002	0.876849	0.994132	667.786	-0.241521	0.673516	0.841143	34.8765	-1.34108	0.0236961	0.132474	TRUE	-0.4946	1.57e-05	0.006392	TRUE	-0.1168	0.3831	0.572
ENSMUSG00000074829	2010315B03Rik	none	42.273	-0.260791	0.539702	NA	76.281	0.00213111	0.993259	0.998738	41.5125	0.0135602	0.962822	0.997183	49.0188	-0.215765	0.481852	0.713684	23.5292	0.630409	0.333628	0.665983	TRUE	0.1258	0.4379	0.9999	TRUE	-0.0485	0.7099	0.8337
ENSMUSG00000100691	2010320M18Rik	none	17.753	-0.020894	0.973436	NA	8.87477	-0.64031	0.403228	NA	16.3181	0.0768887	0.86615	0.994132	51.7267	0.635555	0.0191001	0.0898366	5.8448	1.26323	0.362157	0.692418	TRUE	-0.1306	0.6827	0.9999	TRUE	0.4609	0.1139	0.2448
ENSMUSG00000021550	2210016F16Rik	none	57.8467	-0.29854	0.402159	NA	84.8774	-0.0802647	0.736372	0.950034	31.7642	0.610652	0.0666351	0.673365	67.4881	0.0919621	0.732081	0.876357	63.7683	0.588466	0.183918	0.49988	TRUE	0.06647	0.7497	0.9999	TRUE	0.3847	0.01777	0.05866
ENSMUSG00000029559	2210016L21Rik	none	814.289	-0.0316008	0.814411	0.951136	693.175	-0.0835187	0.456928	0.858949	325.414	-0.00572011	0.971623	0.997323	274.528	-0.255707	0.166966	0.389782	50.7701	0.412817	0.369255	0.697422	TRUE	-0.08861	0.4251	0.9999	TRUE	-0.1559	0.1232	0.2595
ENSMUSG00000087380	2210408F21Rik	none	80.4211	-0.0781539	0.802913	NA	46.4464	0.180404	0.566467	0.902987	26.0977	-0.0959234	0.788321	0.994132	92.2587	0.514196	0.019922	0.0927915	5.33426	1.83123	0.19849	0.519044	TRUE	0.1256	0.5398	0.9999	TRUE	-0.141	0.4709	0.6534
ENSMUSG00000071252	2210408I21Rik	none	270.657	-0.193267	0.322328	0.696441	291.818	0.117893	0.433526	0.848676	170.282	0.19346	0.286438	0.932376	142.493	-0.257443	0.174484	0.400022	25.2919	0.307354	0.632835	0.8645	TRUE	-0.1709	0.3848	0.9999	TRUE	-0.1266	0.4779	0.6592
ENSMUSG00000032403	2300009A05Rik	none	12.2594	0.316332	0.672871	NA	19.3909	0.55631	0.239241	0.708157	27.5018	-0.291456	0.410748	0.958839	25.3094	-0.365818	0.327942	0.578058	6.44361	1.03878	0.441974	0.754818	TRUE	-0.2414	0.3706	0.9999	TRUE	-0.00201	0.9945	0.9977
ENSMUSG00000098332	2310009A05Rik	none	59.7039	-0.288247	0.406647	NA	80.1989	0.0938071	0.685687	0.937195	59.1109	-0.16982	0.513986	0.977753	90.6864	-0.233166	0.276736	0.525286	41.3277	0.668586	0.19439	0.512936	TRUE	0.2979	0.3463	0.9999	TRUE	-0.01186	0.9673	0.9849
ENSMUSG00000079283	2310009B15Rik	none	7.99162	0.354515	0.708786	NA	9.68136	0.883167	0.207851	NA	12.788	0.485784	0.342182	0.950864	16.8353	-0.0850616	0.84868	0.935587	3.37178	0.718615	0.684911	0.892324	TRUE	0.08936	0.7521	0.9999	TRUE	-0.03942	0.8772	0.9359
ENSMUSG00000097162	2310010J17Rik	none	5.6974	-0.700252	0.519421	NA	4.03528	-0.0524325	0.959554	NA	5.01123	-0.986859	0.21537	0.892104	53.8587	0.520492	0.0801018	0.243961	5.52295	2.09842	0.154438	0.452718	TRUE	-0.1535	0.6866	0.9999	TRUE	0.5112	0.1068	0.2335
ENSMUSG00000020133	2310011J03Rik	none	116.937	0.328115	0.204252	0.58928	54.9994	-0.0377086	0.896437	0.981872	61.3566	-0.0215333	0.932883	0.995591	115.042	0.11887	0.569029	0.775117	50.5812	-0.00972306	0.984111	0.994728	TRUE	0.06032	0.6761	0.9999	TRUE	-0.06198	0.6059	0.7611
ENSMUSG00000049643	2310022A10Rik	none	147.241	0.143473	0.536688	0.830638	116.436	-0.331193	0.109303	0.529992	84.2801	0.135027	0.544565	0.980148	59.2652	-0.120868	0.637084	0.820634	40.4373	0.933891	0.0988333	0.346154	TRUE	0.09793	0.4758	0.9999	TRUE	-0.06262	0.6092	0.7635
ENSMUSG00000031983	2310022B05Rik	none	42.4366	0.364677	0.373564	NA	37.0478	1.49977	4.87014e-05	0.00381949	64.5098	0.1967	0.467338	0.970586	515.279	-0.625017	0.00021165	0.00232962	28.1221	-0.258286	0.660228	0.879578	TRUE	-0.07426	0.4645	0.9999	TRUE	0.08664	0.4338	0.6197
ENSMUSG00000032062	2310030G06Rik	none	17.0907	-0.333878	0.608988	NA	5.24902	0.293032	0.752886	NA	7.63526	0.0598666	0.925579	0.994877	7.19089	-0.161131	0.81161	0.917994	NA	NA	NA	NA	TRUE	0.05889	0.8746	0.9999	TRUE	-0.3539	0.2514	0.4318
ENSMUSG00000020441	2310033P09Rik	none	30.2359	0.0875074	0.855696	NA	46.8142	-0.218891	0.45655	0.858949	20.9349	-0.63334	0.139667	0.817022	22.7403	0.56039	0.172917	0.397707	31.9544	-0.571149	0.31097	0.644825	TRUE	-0.02391	0.8848	0.9999	TRUE	-0.1357	0.3888	0.5774
ENSMUSG00000062619	2310039H08Rik	none	NA	NA	NA	NA	6.44321	0.160274	0.838471	NA	6.67269	0.818113	0.262753	0.920035	19.9849	0.77452	0.0843918	0.253008	7.39226	0.501457	0.654006	0.876113	TRUE	0.004629	0.9915	0.9999	TRUE	1.302	0.0007943	0.004281
ENSMUSG00000072852	2310040G07Rik	none	6.75724	-0.418907	0.680576	NA	5.73003	-0.985119	0.22961	NA	NA	NA	NA	NA	22.6983	0.584594	0.128114	0.329891	NA	NA	NA	NA	NA	NA	NA	NA	NA	NA	NA	NA
ENSMUSG00000101655	2310040G24Rik	none	3.66533	-2.22926	0.127497	NA	NA	NA	NA	NA	7.80394	-0.0955069	0.881095	0.994132	4.55158	0.698283	0.393576	0.638633	20.3226	-1.17979	0.086539	0.318942	TRUE	0.4367	0.3749	0.9999	TRUE	0.8246	0.04315	0.1186
ENSMUSG00000040177	2310057M21Rik	none	209.173	-0.235877	0.246125	0.636197	211.157	0.126186	0.452181	0.856869	154.619	0.246562	0.173607	0.85529	69.5277	-0.209715	0.395088	0.640212	22.4952	0.098025	0.8813	0.969286	TRUE	-0.04496	0.7693	0.9999	TRUE	-0.2182	0.1107	0.2398
ENSMUSG00000085379	2310058D17Rik	none	NA	NA	NA	NA	NA	NA	NA	NA	6.03787	0.809389	0.267877	0.922347	NA	NA	NA	NA	NA	NA	NA	NA	NA	NA	NA	NA	NA	NA	NA	NA
ENSMUSG00000050705	2310061I04Rik	none	269.094	-0.122624	0.527302	0.826793	198.088	-0.0126296	0.939536	0.989464	242.776	0.0211144	0.891053	0.994132	137.122	-0.385308	0.0414401	0.156599	18.0361	-0.135899	0.855297	0.95886	TRUE	-0.03423	0.7402	0.9999	TRUE	-0.1062	0.3637	0.5535
ENSMUSG00000045411	2410002F23Rik	none	109.591	0.457907	0.115991	0.468179	102.504	-0.000880995	0.996662	0.998967	53.3715	-0.292803	0.274215	0.924628	32.9974	0.0258293	0.937813	0.977171	8.58582	-0.653943	0.519158	0.804988	TRUE	-0.2231	0.03105	0.6026	TRUE	0.07148	0.4917	0.6705
ENSMUSG00000036873	2410004B18Rik	none	99.8934	0.0539689	0.851672	0.962157	94.4229	-0.237046	0.283795	0.747913	94.6113	-0.163224	0.461875	0.970586	121.31	-0.0757551	0.700491	0.856313	33.2649	0.308017	0.580937	0.835649	TRUE	0.1548	0.3233	0.9999	TRUE	-0.1972	0.1526	0.3028
ENSMUSG00000071398	2410004P03Rik	none	4.64698	0.366273	0.76091	NA	NA	NA	NA	NA	6.63966	0.411817	0.543595	0.980148	29.5733	0.116603	0.728675	0.87444	NA	NA	NA	NA	TRUE	1.123	0.01393	0.4248	TRUE	1.345	7.349e-06	6.345e-05
ENSMUSG00000086841	2410006H16Rik	none	16.9852	0.260105	0.68913	NA	9.50388	1.14075	0.0977458	NA	6.94585	-0.321751	0.636077	0.991361	8.64596	0.398019	0.509685	0.732605	10.6017	0.292909	0.761068	0.922514	TRUE	-0.01377	0.9503	0.9999	TRUE	0.5537	0.0008507	0.004537
ENSMUSG00000073164	2410018L13Rik	none	NA	NA	NA	NA	NA	NA	NA	NA	NA	NA	NA	NA	NA	NA	NA	NA	NA	NA	NA	NA	TRUE	-0.08879	0.7998	0.9999	TRUE	-0.8447	0.01373	0.04755
ENSMUSG00000044387	2410080I02Rik	none	NA	NA	NA	NA	3.97083	0.26362	0.798456	NA	NA	NA	NA	NA	NA	NA	NA	NA	NA	NA	NA	NA	NA	NA	NA	NA	NA	NA	NA	NA
ENSMUSG00000032840	2410131K14Rik	none	54.4235	0.35227	0.339289	NA	41.9404	-0.437286	0.206353	0.675557	104.469	-0.0666923	0.743166	0.994132	74.5555	0.349101	0.14703	0.359929	24.1667	-0.214931	0.743304	0.914247	TRUE	0.196	0.1793	0.9878	TRUE	0.08662	0.4751	0.6571
ENSMUSG00000073236	2500004C02Rik	none	14.0679	0.0955341	0.892891	NA	11.2672	-0.0921847	0.873826	NA	8.75468	-0.618195	0.314017	0.939405	14.5527	-0.00557987	0.991123	0.995656	NA	NA	NA	NA	TRUE	0.1548	0.4686	0.9999	TRUE	0.1677	0.3713	0.5611
ENSMUSG00000071632	2510002D24Rik	none	23.3335	-0.337257	0.545065	NA	22.8789	-0.440186	0.299933	0.759062	13.9335	0.103841	0.829147	0.994132	15.2498	-0.307881	0.50396	0.728649	4.96806	1.0681	0.450602	0.760942	TRUE	-0.2754	0.103	0.8929	TRUE	-0.1607	0.2896	0.4751
ENSMUSG00000043391	2510009E07Rik	none	86.9545	0.0188801	0.948398	NA	70.1044	-0.00212305	0.993413	0.998738	37.9172	-0.333226	0.28485	0.932376	141.336	0.0190782	0.924863	0.971511	90.9704	0.787113	0.0407044	0.192654	TRUE	-0.1953	0.046	0.7063	TRUE	-0.01666	0.8676	0.9305
ENSMUSG00000044496	2510039O18Rik	none	49.7766	0.194761	0.612517	NA	40.0152	-0.311139	0.332925	0.782507	26.7899	0.0634544	0.86373	0.994132	41.9025	0.0044335	0.9877	0.994387	54.8844	0.444562	0.324673	0.656542	TRUE	-0.1553	0.2987	0.9999	TRUE	0.2973	0.02169	0.06876
ENSMUSG00000100303	2600014E21Rik	none	4.11224	0.276503	0.836403	NA	NA	NA	NA	NA	NA	NA	NA	NA	NA	NA	NA	NA	NA	NA	NA	NA	NA	NA	NA	NA	NA	NA	NA	NA
ENSMUSG00000052419	2610001J05Rik	none	107.78	-0.231627	0.384779	0.7411	108.819	0.00155739	0.994059	0.998738	130.31	-0.196485	0.325683	0.943961	257.416	0.128682	0.426381	0.666631	103.376	0.873418	0.014166	0.091963	TRUE	0.1088	0.4161	0.9999	TRUE	0.1263	0.3131	0.5028
ENSMUSG00000031242	2610002M06Rik	none	456.189	-0.41893	0.00860053	0.126754	614.532	-0.00305869	0.983973	0.995927	357.118	0.0727855	0.631529	0.991361	258.05	-0.0997887	0.539716	0.754887	49.4629	0.500478	0.328015	0.659993	TRUE	0.05203	0.5984	0.9999	TRUE	-0.3132	0.001132	0.005824
ENSMUSG00000060301	2610008E11Rik	none	85.2807	-0.327105	0.286778	NA	196.584	0.619514	0.00090721	0.032117	56.2495	0.585711	0.0324213	0.523358	50.2517	0.367618	0.178548	0.404724	27.9897	-0.33424	0.605735	0.849393	TRUE	-0.05981	0.6095	0.9999	TRUE	0.02826	0.8008	0.8894
ENSMUSG00000091474	2610021A01Rik	none	103.957	-0.0443452	0.872217	0.967297	174.902	0.195368	0.256158	0.723763	79.9181	-0.118548	0.601423	0.98859	50.8728	-0.367029	0.181943	0.409493	28.0226	-0.396283	0.516635	0.8027	NA	NA	NA	NA	NA	NA	NA	NA
ENSMUSG00000087259	2610035D17Rik	none	45.4618	-0.0406476	0.920303	NA	21.6217	0.406476	0.382176	0.818962	17.0544	-0.197081	0.656285	0.991361	38.4669	-0.20479	0.493297	0.722044	NA	NA	NA	NA	TRUE	0.3858	0.02246	0.5214	TRUE	-0.1717	0.2244	0.4001
ENSMUSG00000071302	2610044O15Rik8	none	80.3125	-0.904741	0.00657626	NA	116.45	-0.27849	0.201859	0.671809	105.979	-0.0963426	0.686335	0.991399	64.0051	-0.339952	0.237861	0.480638	19.096	-0.447329	0.542629	0.819513	NA	NA	NA	NA	NA	NA	NA	NA
ENSMUSG00000059482	2610301B20Rik	none	238.814	-0.0587615	0.758235	0.934093	260.282	0.108848	0.515749	0.881738	167.562	0.235132	0.190611	0.871485	232.199	0.337805	0.049383	0.176336	32.3369	0.531554	0.350155	0.682631	TRUE	0.1045	0.3422	0.9999	TRUE	-0.1119	0.2951	0.4815
ENSMUSG00000100164	2610306M01Rik	none	12.8723	-0.237988	0.742273	NA	18.5873	-0.105239	0.834319	0.971467	5.13421	-0.574645	0.485826	0.973887	28.1266	-0.268791	0.460018	0.696196	5.27421	-0.322118	0.818969	0.943265	TRUE	-0.06738	0.7952	0.9999	TRUE	-0.2303	0.3169	0.5068
ENSMUSG00000097040	2610316D01Rik	none	35.8552	-0.996647	0.0253714	NA	9.99956	-0.22638	0.718918	NA	15.1827	0.358403	0.442628	0.964948	28.4784	0.148642	0.679557	0.844527	NA	NA	NA	NA	TRUE	-0.1696	0.6098	0.9999	TRUE	-0.1239	0.6719	0.8078
ENSMUSG00000010277	2610507B11Rik	none	422.788	0.297076	0.0728752	0.375883	580.926	0.463002	0.000739801	0.0289351	300.943	-0.0183263	0.904712	0.994132	1276.01	0.391264	0.0265524	0.11421	156.573	-0.550977	0.0677667	0.272875	TRUE	-0.003484	0.9744	0.9999	TRUE	-0.0746	0.5111	0.6878
ENSMUSG00000085882	2610507I01Rik	none	20.241	-0.281103	0.630157	NA	14.8712	-0.385257	0.461121	0.861572	14.3485	0.400214	0.408355	0.958839	28.7826	-0.384159	0.259496	0.506732	10.2012	0.247943	0.79864	0.93488	TRUE	-0.01184	0.9291	0.9999	TRUE	-0.226	0.07057	0.1712
ENSMUSG00000086328	2700033N17Rik	none	4.48206	-1.2044	0.348557	NA	NA	NA	NA	NA	NA	NA	NA	NA	3.61651	-0.669213	0.463348	0.698864	NA	NA	NA	NA	NA	NA	NA	NA	NA	NA	NA	NA
ENSMUSG00000034601	2700049A03Rik	none	56.7285	0.555234	0.140234	NA	74.1667	0.350341	0.163363	0.621169	97.5521	0.0262502	0.901071	0.994132	42.5797	-0.571836	0.0727013	0.228715	23.1327	0.0706013	0.912795	0.979448	TRUE	0.1694	0.371	0.9999	TRUE	-0.0272	0.8479	0.9189
ENSMUSG00000024273	2700062C07Rik	none	54.0439	-0.91396	0.0159735	NA	59.702	0.173152	0.534886	0.89153	23.4684	0.233393	0.557895	0.980439	36.6576	0.295906	0.362418	0.609336	15.5136	1.10178	0.17833	0.491336	TRUE	0.04071	0.8135	0.9999	TRUE	-0.1154	0.4181	0.6055
ENSMUSG00000053080	2700081O15Rik	none	41.7565	0.386872	0.348377	NA	63.5487	-0.0658095	0.812133	0.968549	5.93686	-0.179773	0.805212	0.994132	17.3878	-0.335263	0.449803	0.686934	NA	NA	NA	NA	TRUE	0.09549	0.3373	0.9999	TRUE	-0.1671	0.1013	0.2245
ENSMUSG00000062198	2700097O09Rik	none	22.0684	-0.598833	0.306533	NA	27.4501	0.17362	0.674556	0.935363	16.3904	-0.006179	0.98896	0.997356	31.7791	-0.510117	0.12049	0.318244	8.19435	-1.26156	0.229868	0.555852	TRUE	0.1089	0.6708	0.9999	TRUE	-0.1808	0.4388	0.6244
ENSMUSG00000087497	2810001G20Rik	none	19.6769	0.476701	0.428694	NA	17.8581	-0.356777	0.48999	0.874378	23.9624	-0.235272	0.531283	0.979024	29.0591	-0.0258108	0.940912	0.97856	NA	NA	NA	NA	TRUE	0.1058	0.6418	0.9999	TRUE	0.1341	0.5178	0.6922
ENSMUSG00000045464	2810002D19Rik	none	8.2446	0.182502	0.840258	NA	11.7584	-0.348492	0.58073	NA	14.2218	-0.0766413	0.875952	0.994132	22.7684	-0.815412	0.0405325	0.154263	7.1243	0.860371	0.466122	0.771627	TRUE	0.2598	0.2977	0.9999	TRUE	-0.3533	0.1353	0.2775
ENSMUSG00000031984	2810004N23Rik	none	41.747	0.0126443	0.976197	NA	39.6294	-0.0714223	0.827257	0.970437	27.665	-0.199848	0.569087	0.983133	114.09	0.0380354	0.855815	0.939041	35.1644	0.595948	0.280368	0.612235	TRUE	0.149	0.422	0.9999	TRUE	-0.1355	0.3682	0.558
ENSMUSG00000047635	2810006K23Rik	none	41.5221	-0.476455	0.275773	NA	64.5511	-0.0662148	0.809488	0.968105	33.7701	-0.604495	0.0667203	0.673697	55.2932	-0.321513	0.256905	0.503753	38.5188	-0.272681	0.596155	0.844253	TRUE	0.2684	0.1166	0.9165	TRUE	-0.3497	0.03326	0.09658
ENSMUSG00000099881	2810013P06Rik	none	9.62438	0.865719	0.320344	NA	10.1793	0.364364	0.553065	NA	8.16523	0.108014	0.864541	0.994132	22.1162	-0.518273	0.176252	0.402072	NA	NA	NA	NA	TRUE	0.0894	0.5333	0.9999	TRUE	-0.1468	0.2804	0.465
ENSMUSG00000020491	2810021J22Rik	none	29.9438	-0.329021	0.494238	NA	35.5972	-0.403947	0.234991	0.704777	22.6816	-0.314004	0.419543	0.960151	24.1211	-0.0966683	0.797024	0.910294	6.65926	-0.0449715	0.968882	0.991725	TRUE	0.0003023	0.9986	0.9999	TRUE	-0.05678	0.7028	0.8288
ENSMUSG00000049881	2810025M15Rik	none	24.7226	0.357929	0.505286	NA	43.0914	0.497723	0.143613	0.585974	30.5957	0.285345	0.39793	0.957654	27.8507	0.361381	0.343626	0.59238	53.1494	-0.288257	0.517834	0.803759	TRUE	0.04728	0.7904	0.9999	TRUE	0.1035	0.5972	0.7545
ENSMUSG00000096995	2810029C07Rik	none	30.5082	-0.0736402	0.879224	NA	19.9602	0.072812	0.870702	0.9775	10.4044	0.206444	0.711619	0.992723	11.6391	0.197076	0.714111	0.865177	NA	NA	NA	NA	TRUE	-0.2157	0.19	0.9878	TRUE	-0.03887	0.7903	0.8831
ENSMUSG00000037735	2810032G03Rik	none	12.2399	0.194915	0.793894	NA	9.41523	-0.256144	0.691529	NA	NA	NA	NA	NA	25.0693	-1.18771	0.00206353	0.0158042	NA	NA	NA	NA	TRUE	-0.1654	0.4607	0.9999	TRUE	-0.6047	0.005817	0.02367
ENSMUSG00000099034	2810039B14Rik	none	NA	NA	NA	NA	NA	NA	NA	NA	4.82008	0.395574	0.657574	0.991361	9.61144	0.287533	0.610075	0.802195	NA	NA	NA	NA	NA	NA	NA	NA	NA	NA	NA	NA
ENSMUSG00000100891	2810049E08Rik	none	5.66831	0.194458	0.860298	NA	4.01531	0.144323	0.882124	NA	NA	NA	NA	NA	6.9153	0.305394	0.661236	0.834053	NA	NA	NA	NA	TRUE	-0.52	0.03879	0.6557	TRUE	0.6547	0.005298	0.02192
ENSMUSG00000099966	2810402E24Rik	none	NA	NA	NA	NA	NA	NA	NA	NA	NA	NA	NA	NA	6.26532	-0.171852	0.810798	0.917701	NA	NA	NA	NA	NA	NA	NA	NA	NA	NA	NA	NA
ENSMUSG00000086629	2810403D21Rik	none	7.10718	1.13395	0.265489	NA	9.03566	0.146012	0.828708	NA	6.11966	0.426042	0.58128	0.983491	24.634	0.713194	0.0669039	0.215238	6.76374	1.31018	0.283321	0.616051	TRUE	-0.3555	0.4604	0.9999	TRUE	1.397	4.649e-05	0.0003439
ENSMUSG00000100594	2810414N06Rik	none	5.26962	1.55022	0.199091	NA	NA	NA	NA	NA	4.89077	-0.446666	0.576766	0.983338	11.4116	-0.109431	0.832249	0.927348	5.01915	-0.928386	0.4806	0.779929	NA	NA	NA	NA	NA	NA	NA	NA
ENSMUSG00000097709	2810429I04Rik	none	7.3009	0.464926	0.650568	NA	NA	NA	NA	NA	9.94202	-0.168676	0.764447	0.994132	5.83624	1.06879	0.174937	0.40048	NA	NA	NA	NA	TRUE	-0.2884	0.4753	0.9999	TRUE	-0.00833	0.9824	0.9917
ENSMUSG00000026227	2810459M11Rik	none	9.03206	-0.102844	0.904917	NA	NA	NA	NA	NA	NA	NA	NA	NA	101.805	0.718559	0.00101696	0.00888504	NA	NA	NA	NA	TRUE	0.01243	0.9465	0.9999	TRUE	1.337	6.468e-23	2.461e-21
ENSMUSG00000102014	2900009J06Rik	none	8.08897	-0.157218	0.866238	NA	11.4482	-0.211694	0.712119	NA	6.50677	0.160598	0.818757	0.994132	4.9703	0.422314	0.585815	0.786893	NA	NA	NA	NA	TRUE	-0.3178	0.55	0.9999	TRUE	-0.7302	0.09993	0.2222
ENSMUSG00000051339	2900026A02Rik	none	129.644	0.639489	0.0100452	0.134782	243.8	0.0319362	0.83822	0.9721	11.9592	-0.00985684	0.984902	0.997323	34.334	0.204869	0.527895	0.746245	11.4475	-0.092106	0.918362	0.980441	TRUE	0.01967	0.8359	0.9999	TRUE	-0.2601	0.005683	0.02324
ENSMUSG00000054418	2900041M22Rik	none	NA	NA	NA	NA	7.49772	0.247957	0.727362	NA	NA	NA	NA	NA	NA	NA	NA	NA	NA	NA	NA	NA	TRUE	0.3758	0.3302	0.9999	TRUE	0.1472	0.6503	0.7919
ENSMUSG00000099696	2900052N01Rik	none	8.58496	0.0096902	0.991385	NA	NA	NA	NA	NA	NA	NA	NA	NA	528.753	-0.497485	0.00969793	0.0546145	NA	NA	NA	NA	TRUE	-0.06205	0.6454	0.9999	TRUE	-0.1623	0.1315	0.2718
ENSMUSG00000071860	2900055J20Rik	none	41.5425	-0.194243	0.635783	NA	40.2523	0.160018	0.637491	0.926634	5.08353	-0.0855954	0.914673	0.994132	12.4001	0.532721	0.293427	0.544642	NA	NA	NA	NA	TRUE	-0.2323	0.4785	0.9999	TRUE	-0.1366	0.6535	0.7949
ENSMUSG00000113621	2900060N12Rik	none	NA	NA	NA	NA	5.12154	-0.289847	0.748108	NA	NA	NA	NA	NA	6.67646	-0.231526	0.73803	0.879548	NA	NA	NA	NA	NA	NA	NA	NA	NA	NA	NA	NA
ENSMUSG00000097277	2900076A07Rik	none	8.61355	-0.73743	0.409603	NA	9.4247	-0.339842	0.593721	NA	5.99323	-0.530167	0.470245	0.971512	15.5282	-0.276061	0.535931	0.752198	NA	NA	NA	NA	TRUE	-0.05704	0.7815	0.9999	TRUE	-0.03008	0.8976	0.9477
ENSMUSG00000087038	2900079G21Rik	none	21.7672	0.295635	0.604652	NA	16.2885	-0.286645	0.588615	0.909682	4.52306	0.539457	0.51842	0.977956	10.3775	-0.247716	0.648065	0.8265	NA	NA	NA	NA	TRUE	-0.2326	0.4259	0.9999	TRUE	-0.1933	0.4489	0.6333
ENSMUSG00000102869	2900097C17Rik	none	NA	NA	NA	NA	NA	NA	NA	NA	NA	NA	NA	NA	6.51067	-0.00105048	0.99881	0.99958	10.6855	-2.33913	0.021856	0.124761	TRUE	-0.03116	0.8199	0.9999	TRUE	-0.2414	0.0777	0.1846
ENSMUSG00000070282	3000002C10Rik	none	9.8489	-0.242959	0.773148	NA	14.7498	-0.39915	0.451018	0.856494	7.52454	0.678781	0.301648	0.939405	4.12407	-0.212804	0.820162	0.921786	NA	NA	NA	NA	TRUE	-0.3052	0.1916	0.9878	TRUE	0.04678	0.8264	0.905
ENSMUSG00000084885	3010001F23Rik	none	NA	NA	NA	NA	NA	NA	NA	NA	NA	NA	NA	NA	NA	NA	NA	NA	NA	NA	NA	NA	TRUE	0.1782	0.6671	0.9999	TRUE	0.01958	0.9528	0.978
ENSMUSG00000079737	3110001I22Rik	none	12.8815	-0.447044	0.538619	NA	15.3556	0.154712	0.756769	0.955153	12.866	-0.392613	0.467835	0.970661	11.2295	-0.469355	0.395972	0.640646	9.40472	0.23077	0.81832	0.942858	TRUE	0.4218	0.1727	0.9803	TRUE	-0.08998	0.7504	0.859
ENSMUSG00000026388	3110009E18Rik	none	12.4249	-0.661034	0.370747	NA	30.0859	-0.00101155	0.997856	0.999248	10.7577	0.0848172	0.875063	0.994132	29.4523	-0.17325	0.64386	0.824271	8.71554	-0.0200036	0.984382	0.9949	TRUE	-0.06001	0.9047	0.9999	TRUE	-0.5446	0.1531	0.3033
ENSMUSG00000104861	3110039M20Rik	none	46.8606	-0.691383	0.0804833	NA	54.2242	0.0188774	0.949727	0.991234	10.1914	0.14108	0.802844	0.994132	21.0657	0.378389	0.337638	0.587103	NA	NA	NA	NA	TRUE	-0.1606	0.5778	0.9999	TRUE	-0.1161	0.6312	0.7788
ENSMUSG00000025102	3110040N11Rik	none	30.9938	0.665814	0.187682	NA	41.716	0.0276499	0.928968	0.987768	18.9784	-0.436771	0.31331	0.939405	27.3941	0.223632	0.567886	0.774543	17.4244	-0.0336038	0.963806	0.990939	TRUE	-0.1375	0.5294	0.9999	TRUE	0.2235	0.2484	0.4281
ENSMUSG00000097503	3110045C21Rik	none	6.55309	-1.22682	0.237492	NA	5.76749	-0.675717	0.403121	NA	NA	NA	NA	NA	10.4664	-1.54699	0.00878073	0.050648	NA	NA	NA	NA	TRUE	0.5026	0.2709	0.9999	TRUE	-0.1117	0.8264	0.905
ENSMUSG00000085642	3110053B16Rik	none	NA	NA	NA	NA	NA	NA	NA	NA	NA	NA	NA	NA	NA	NA	NA	NA	NA	NA	NA	NA	NA	NA	NA	NA	NA	NA	NA	NA
ENSMUSG00000085622	3110056K07Rik	none	18.4616	-1.1468	0.0828714	NA	16.7718	-0.296375	0.540008	0.891674	20.0992	-0.417814	0.350739	0.9512	53.6195	-0.429998	0.136803	0.344262	14.7958	-0.0488676	0.953896	0.988181	TRUE	0.03715	0.8588	0.9999	TRUE	-0.06868	0.7228	0.842
ENSMUSG00000053553	3110082I17Rik	none	20.7278	0.616177	0.29311	NA	14.1303	0.211372	0.697136	0.941362	NA	NA	NA	NA	25.0304	0.530386	0.162834	0.382739	27.0937	2.15724	0.00148959	0.0170551	TRUE	-0.2467	0.2683	0.9999	TRUE	0.2933	0.08911	0.2042
ENSMUSG00000063364	3300002I08Rik	none	10.0622	-0.108512	0.895345	NA	10.082	-0.235542	0.723311	NA	5.23285	-0.111746	0.883833	0.994132	26.9654	0.205648	0.564955	0.77208	5.22754	-0.0027021	0.998339	0.999355	TRUE	-0.02238	0.9636	0.9999	TRUE	0.1727	0.6242	0.7741
ENSMUSG00000033111	3830406C13Rik	none	6.55296	-1.41434	0.184511	NA	6.01815	-1.63611	0.0486428	NA	6.44407	0.254976	0.724119	0.993823	20.0708	-0.184267	0.644424	0.824395	4.63947	0.93549	0.521987	0.806319	TRUE	0.0263	0.8467	0.9999	TRUE	-0.05593	0.6353	0.7817
ENSMUSG00000064202	4430402I18Rik	none	8.39039	0.863477	0.347478	NA	7.01352	0.665469	0.432469	NA	6.60125	-0.0751473	0.91405	0.994132	13.0057	0.572349	0.257331	0.50396	NA	NA	NA	NA	TRUE	-0.2295	0.3591	0.9999	TRUE	0.1388	0.5214	0.695
ENSMUSG00000042579	4632404H12Rik	none	10.5586	-0.257374	0.748782	NA	13.6197	0.371995	0.496131	0.875807	13.3905	-0.27089	0.580799	0.983491	14.8512	0.0736515	0.874142	0.9482	NA	NA	NA	NA	NA	NA	NA	NA	NA	NA	NA	NA
ENSMUSG00000048106	4632415L05Rik	none	26.9206	-0.149355	0.76838	NA	12.6669	-0.179188	0.752608	0.953714	32.7265	-0.271193	0.405361	0.958839	50.9582	0.21395	0.450286	0.68715	11.5347	-0.267734	0.767849	0.924853	TRUE	-0.05823	0.6364	0.9999	TRUE	0.04276	0.7107	0.834
ENSMUSG00000097762	4732463B04Rik	none	4.44336	0.51374	0.684899	NA	NA	NA	NA	NA	NA	NA	NA	NA	NA	NA	NA	NA	NA	NA	NA	NA	NA	NA	NA	NA	NA	NA	NA	NA
ENSMUSG00000053714	4732471J01Rik	none	31.7625	0.160916	0.731157	NA	16.0115	-0.0681507	0.895666	0.981412	9.0729	-0.347209	0.556986	0.980439	13.9184	-0.161515	0.739058	0.880333	NA	NA	NA	NA	TRUE	-0.2962	0.2921	0.9999	TRUE	0.1076	0.668	0.8049
ENSMUSG00000097350	4732491K20Rik	none	10.325	0.133627	0.868964	NA	5.23847	0.11675	0.897192	NA	17.2029	0.244977	0.578529	0.983338	11.8806	-0.0261411	0.959437	0.984477	NA	NA	NA	NA	TRUE	-0.3122	0.2443	0.9999	TRUE	0.3077	0.2082	0.3799
ENSMUSG00000097697	4833412C05Rik	none	5.2886	0.687401	0.547286	NA	NA	NA	NA	NA	NA	NA	NA	NA	2.51673	2.58566	0.0640476	0.208958	NA	NA	NA	NA	NA	NA	NA	NA	NA	NA	NA	NA
ENSMUSG00000062822	4833420G17Rik	none	167.366	-0.172788	0.432042	0.770139	193.435	0.0408255	0.806588	0.967964	76.8412	0.343013	0.177185	0.858494	65.4626	-0.105083	0.69605	0.854412	38.9243	0.359393	0.486451	0.785498	TRUE	-0.1375	0.1928	0.9878	TRUE	0.1645	0.1297	0.2692
ENSMUSG00000074782	4833422C13Rik	none	7.21387	-0.0618299	0.948835	NA	15.2696	0.205916	0.708551	0.943861	NA	NA	NA	NA	7.48025	0.608995	0.344755	0.593283	NA	NA	NA	NA	TRUE	-0.2629	0.233	0.9954	TRUE	-0.06356	0.7812	0.8784
ENSMUSG00000025871	4833439L19Rik	none	149.097	0.147012	0.535656	0.830602	139.985	0.0420327	0.828782	0.970437	133.574	-0.0548964	0.786643	0.994132	331.671	0.282892	0.125762	0.326935	102.621	0.710354	0.0743868	0.288449	TRUE	0.05966	0.4933	0.9999	TRUE	0.02992	0.7341	0.8491
ENSMUSG00000103103	4833445I07Rik	none	6.66966	0.317746	0.753617	NA	6.38646	0.0415486	0.957666	NA	NA	NA	NA	NA	NA	NA	NA	NA	NA	NA	NA	NA	NA	NA	NA	NA	NA	NA	NA	NA
ENSMUSG00000097626	4921504A21Rik	none	4.9682	-0.169513	0.885605	NA	12.7148	-0.108874	0.846074	0.974537	19.3318	0.0179204	0.969083	0.997323	11.4654	0.530537	0.34485	0.593283	NA	NA	NA	NA	NA	NA	NA	NA	NA	NA	NA	NA
ENSMUSG00000036934	4921524J17Rik	none	42.0291	-0.377677	0.366723	NA	78.0243	0.145601	0.559672	0.899594	43.7562	-0.233937	0.437289	0.964767	23.1681	-0.681452	0.0814344	0.246932	9.54288	0.283162	0.77685	0.928527	TRUE	0.1461	0.4898	0.9999	TRUE	-0.1563	0.4243	0.6114
ENSMUSG00000104586	4921539H07Rik	none	4.78329	-1.36579	0.26347	NA	42.3505	0.152459	0.682503	0.935461	NA	NA	NA	NA	NA	NA	NA	NA	NA	NA	NA	NA	NA	NA	NA	NA	NA	NA	NA	NA
ENSMUSG00000027309	4930402H24Rik	none	215.973	0.0265981	0.9107	0.978261	234.553	0.291043	0.0614175	0.412211	101.383	0.0969047	0.638917	0.991361	727.183	-0.259886	0.114486	0.308202	66.0504	-1.89319	4.79705e-05	0.000964182	TRUE	0.08855	0.307	0.9999	TRUE	-0.09603	0.2889	0.4743
ENSMUSG00000046567	4930430F08Rik	none	152.163	-0.0345684	0.890753	0.97424	256.394	0.0248965	0.864131	0.977112	124.372	0.141661	0.479336	0.973802	136.257	-0.217682	0.301047	0.552635	26.6078	0.0924731	0.879916	0.968917	TRUE	0.1132	0.4355	0.9999	TRUE	0.2371	0.06487	0.1609
ENSMUSG00000008129	4930432K21Rik	none	29.1173	-0.0123131	0.979986	NA	23.9783	-0.349935	0.414244	0.837222	10.8508	0.111115	0.836718	0.994132	5.92354	0.464648	0.528423	0.746686	NA	NA	NA	NA	TRUE	0.01365	0.9625	0.9999	TRUE	-0.3027	0.2559	0.4373
ENSMUSG00000021098	4930447C04Rik	none	NA	NA	NA	NA	NA	NA	NA	NA	10.0781	0.562827	0.325162	0.943961	NA	NA	NA	NA	NA	NA	NA	NA	TRUE	-0.1099	0.6111	0.9999	TRUE	-0.1558	0.3973	0.5852
ENSMUSG00000087674	4930447M23Rik	none	49.6108	-0.0863656	0.823095	NA	34.3979	-0.21708	0.526069	0.886872	3.79478	-0.427188	0.641846	0.991361	20.9808	-0.243757	0.544786	0.75788	NA	NA	NA	NA	NA	NA	NA	NA	NA	NA	NA	NA
ENSMUSG00000106583	4930447N08Rik	none	5.58028	-0.937093	0.404986	NA	6.01943	-0.195887	0.806386	NA	NA	NA	NA	NA	NA	NA	NA	NA	NA	NA	NA	NA	NA	NA	NA	NA	NA	NA	NA	NA
ENSMUSG00000082843	4930448K20Rik	none	NA	NA	NA	NA	7.35826	-0.192701	0.814674	NA	3.92671	1.34446	0.151787	0.834673	NA	NA	NA	NA	NA	NA	NA	NA	NA	NA	NA	NA	NA	NA	NA	NA
ENSMUSG00000021747	4930452B06Rik	none	45.7906	0.229284	0.562772	NA	25.2313	0.291475	0.465824	0.862086	28.6271	0.172369	0.624102	0.990737	17.9042	0.156167	0.72151	0.869146	NA	NA	NA	NA	TRUE	-0.02761	0.8829	0.9999	TRUE	-0.273	0.1138	0.2447
ENSMUSG00000059920	4930453N24Rik	none	71.1267	-0.320707	0.316968	NA	78.0961	-0.33492	0.163566	0.621504	55.203	-0.0584203	0.844983	0.994132	54.8835	-0.148175	0.567478	0.774232	27.9436	-0.418271	0.51845	0.804296	TRUE	0.001033	0.9951	0.9999	TRUE	-0.1643	0.243	0.4221
ENSMUSG00000087611	4930458D05Rik	none	4.69592	-1.33829	0.275439	NA	NA	NA	NA	NA	7.00865	-0.379061	0.597773	0.988481	2.73151	2.71905	0.0416682	0.157195	NA	NA	NA	NA	NA	NA	NA	NA	NA	NA	NA	NA
ENSMUSG00000097284	4930480K23Rik	none	6.41629	-0.189212	0.854881	NA	6.0631	0.519875	0.524707	NA	6.15101	0.343228	0.625728	0.991179	13.1764	-0.30675	0.538621	0.754525	NA	NA	NA	NA	NA	NA	NA	NA	NA	NA	NA	NA
ENSMUSG00000086938	4930481A15Rik	none	5.59021	0.532476	0.628554	NA	NA	NA	NA	NA	NA	NA	NA	NA	14.3126	-0.227175	0.644571	0.824395	9.07109	-0.849799	0.395034	0.715512	TRUE	-0.164	0.5883	0.9999	TRUE	0.0347	0.9115	0.9552
ENSMUSG00000044906	4930503L19Rik	none	19.2397	-0.573793	0.346723	NA	31.3344	0.214292	0.556299	0.899293	16.6766	-0.394388	0.3819	0.957654	32.7702	0.454131	0.163257	0.383193	10.4012	0.0596779	0.949944	0.987552	TRUE	0.05326	0.7595	0.9999	TRUE	0.362	0.01499	0.05106
ENSMUSG00000072762	4930522L14Rik	none	5.3377	0.214617	0.848946	NA	3.90554	0.558296	0.574963	NA	10.2338	-0.898087	0.145854	0.825377	10.9283	0.126786	0.815981	0.920516	7.8073	-0.298612	0.782322	0.929638	NA	NA	NA	NA	NA	NA	NA	NA
ENSMUSG00000097276	4930525G20Rik	none	10.6938	-1.42285	0.0986962	NA	9.1752	0.70267	0.297024	NA	NA	NA	NA	NA	4.76477	0.585853	0.469831	0.705655	NA	NA	NA	NA	TRUE	0.1252	0.7027	0.9999	TRUE	-0.1725	0.5692	0.7334
ENSMUSG00000085521	4930526A20Rik	none	NA	NA	NA	NA	NA	NA	NA	NA	NA	NA	NA	NA	NA	NA	NA	NA	NA	NA	NA	NA	NA	NA	NA	NA	NA	NA	NA	NA
ENSMUSG00000048905	4930539E08Rik	none	20.1545	0.297593	0.614436	NA	9.5469	-0.46442	0.507805	NA	NA	NA	NA	NA	7.50375	0.219065	0.742787	0.883006	NA	NA	NA	NA	TRUE	-0.2574	0.3751	0.9999	TRUE	-0.5559	0.02159	0.06857
ENSMUSG00000097890	4930547M16Rik	none	NA	NA	NA	NA	NA	NA	NA	NA	NA	NA	NA	NA	NA	NA	NA	NA	NA	NA	NA	NA	NA	NA	NA	NA	NA	NA	NA	NA
ENSMUSG00000106791	4930553P18Rik	none	NA	NA	NA	NA	NA	NA	NA	NA	3.49641	0.413767	0.685743	0.991399	NA	NA	NA	NA	NA	NA	NA	NA	NA	NA	NA	NA	NA	NA	NA	NA
ENSMUSG00000053574	4930563E22Rik	none	NA	NA	NA	NA	NA	NA	NA	NA	2.95095	-2.33424	0.0511975	0.615202	4.73432	-0.420184	0.609856	0.801981	NA	NA	NA	NA	TRUE	0.04222	0.886	0.9999	TRUE	0.05905	0.8133	0.897
ENSMUSG00000085084	4930570G19Rik	none	7.20404	0.321856	0.748604	NA	5.47026	0.690988	0.419492	NA	4.25694	0.000972216	0.999093	0.999482	16.2662	-0.315566	0.485325	0.715681	NA	NA	NA	NA	TRUE	-0.4706	0.008208	0.3306	TRUE	0.2408	0.1469	0.2947
ENSMUSG00000031938	4931406C07Rik	none	50.1274	0.15102	0.69247	NA	69.5019	0.634075	0.014598	0.190332	28.4487	0.839058	0.0223728	0.461982	384.526	0.592929	8.98643e-05	0.00112634	145.291	-0.190768	0.549153	0.823212	TRUE	-0.1514	0.2875	0.9999	TRUE	0.8748	1.336e-15	3.161e-14
ENSMUSG00000066571	4931406P16Rik	none	44.0319	0.179653	0.655192	NA	40.6018	-0.038028	0.904554	0.982592	25.7902	0.219302	0.546838	0.980148	119.659	0.924881	2.22491e-05	0.000329148	70.2753	0.93073	0.0390819	0.18779	TRUE	0.02799	0.7974	0.9999	TRUE	0.2947	0.004059	0.01749
ENSMUSG00000022179	4931414P19Rik	none	24.8598	-0.06333	0.904323	NA	25.6523	-0.442661	0.265516	0.731893	4.50217	0.0578456	0.944907	0.995591	16.0634	-0.198763	0.660884	0.833755	5.53252	1.40609	0.29593	0.62907	TRUE	-0.06987	0.8054	0.9999	TRUE	0.3827	0.1198	0.2544
ENSMUSG00000014837	4931428F04Rik	none	63.5643	0.370245	0.281985	NA	43.2249	-0.186117	0.539344	0.891674	40.2036	0.1574	0.596304	0.988481	28.758	0.120483	0.728111	0.87415	4.58889	-0.281348	0.840799	0.953894	TRUE	-0.08406	0.4494	0.9999	TRUE	-0.3035	0.006848	0.02714
ENSMUSG00000037270	4932438A13Rik	none	1557.08	0.163531	0.280615	0.668814	1865.28	0.262512	0.0525522	0.380039	1303.23	-0.020374	0.888263	0.994132	1047.55	-0.184356	0.245683	0.489787	280.044	-0.41958	0.142422	0.432187	TRUE	0.06056	0.5304	0.9999	TRUE	-0.04963	0.625	0.7748
ENSMUSG00000097216	4932441J04Rik	none	15.9736	0.224534	0.733985	NA	5.38757	-0.27153	0.743242	NA	4.54853	-0.11225	0.889711	0.994132	8.26323	-0.469599	0.448581	0.686013	NA	NA	NA	NA	TRUE	-0.6166	0.203	0.9917	TRUE	-0.5131	0.3114	0.5011
ENSMUSG00000097908	4933404O12Rik	none	15.7885	0.346122	0.601109	NA	9.77458	-0.120776	0.867916	NA	NA	NA	NA	NA	8.13001	0.0553777	0.929873	0.973588	NA	NA	NA	NA	TRUE	0.0004272	0.9977	0.9999	TRUE	-0.3774	0.005199	0.0216
ENSMUSG00000026224	4933407L21Rik	none	16.5084	-0.352883	0.583899	NA	9.1552	0.238587	0.722739	NA	NA	NA	NA	NA	44.8276	0.20905	0.506817	0.729845	NA	NA	NA	NA	TRUE	-0.1994	0.5228	0.9999	TRUE	0.2458	0.3589	0.5483
ENSMUSG00000112627	4933412E12Rik	none	28.039	-0.302746	0.548045	NA	19.5049	0.22265	0.63261	0.925241	NA	NA	NA	NA	14.3464	0.533554	0.282144	0.531805	9.70127	-0.520445	0.597377	0.844921	TRUE	-0.04344	0.8667	0.9999	TRUE	-0.04504	0.8529	0.9217
ENSMUSG00000113960	4933412O06Rik	none	11.5796	-0.308605	0.693042	NA	22.4243	-0.120057	0.796395	0.965216	NA	NA	NA	NA	7.09216	0.19438	0.769772	0.896668	NA	NA	NA	NA	TRUE	0.07203	0.8221	0.9999	TRUE	-0.3326	0.1966	0.3641
ENSMUSG00000085037	4933421O10Rik	none	12.3081	-0.736943	0.32365	NA	10.2821	-0.301755	0.641298	NA	9.88216	-0.0907046	0.873764	0.994132	13.3941	-0.225607	0.642516	0.823537	5.55442	1.07526	0.417252	0.735685	TRUE	-0.0931	0.601	0.9999	TRUE	0.163	0.2585	0.44
ENSMUSG00000102416	4933424G06Rik	none	NA	NA	NA	NA	NA	NA	NA	NA	NA	NA	NA	NA	4.09839	0.905911	0.303967	0.555081	NA	NA	NA	NA	NA	NA	NA	NA	NA	NA	NA	NA
ENSMUSG00000020807	4933427D14Rik	none	37.4872	0.0748857	0.867522	NA	41.4631	-0.109747	0.734183	0.949433	17.0174	-0.282476	0.520969	0.977956	10.5573	-0.694065	0.20766	0.443006	8.72796	-0.750014	0.469827	0.773983	TRUE	0.01557	0.8829	0.9999	TRUE	-0.04619	0.6611	0.7999
ENSMUSG00000086968	4933431E20Rik	none	158.191	0.175208	0.452463	0.782386	123.18	-0.0725132	0.717805	0.946329	73.5559	-0.139713	0.574746	0.983338	294.152	-0.788032	2.14254e-06	4.06742e-05	11.6655	-0.0176036	0.98469	0.994958	TRUE	-0.05585	0.5345	0.9999	TRUE	-0.5456	1.135e-08	1.461e-07
ENSMUSG00000027942	4933434E20Rik	none	59.3243	0.504053	0.15267	NA	46.5736	-0.156993	0.612621	0.917849	80.774	0.498289	0.0433321	0.577891	192.156	0.0566596	0.770568	0.897131	36.1737	0.278287	0.600362	0.84673	TRUE	-0.01304	0.8983	0.9999	TRUE	0.08687	0.4165	0.6043
ENSMUSG00000072893	4933439C10Rik	none	5.37595	-0.166845	0.885575	NA	NA	NA	NA	NA	NA	NA	NA	NA	4.50739	-0.0353251	0.966515	0.986476	NA	NA	NA	NA	TRUE	-0.1585	0.3059	0.9999	TRUE	-0.008876	0.9529	0.978
ENSMUSG00000073147	5031425E22Rik	none	15.6726	-0.0157983	0.981597	NA	9.67741	-0.221559	0.737489	NA	10.7157	0.590209	0.283179	0.930477	14.3841	0.0306237	0.948798	0.98073	NA	NA	NA	NA	TRUE	-0.1622	0.4111	0.9999	TRUE	0.2762	0.1251	0.2621
ENSMUSG00000036046	5031439G07Rik	none	46.5303	0.0713831	0.855611	NA	47.1412	0.298235	0.333174	0.782584	22.7134	0.134233	0.725302	0.993949	102.447	0.430792	0.0622376	0.204902	57.0345	-0.0221342	0.959461	0.989748	TRUE	-0.02148	0.8211	0.9999	TRUE	0.04232	0.6499	0.7918
ENSMUSG00000038152	5033430I15Rik	none	5.26946	0.462338	0.681493	NA	3.56631	-0.135379	0.899214	NA	NA	NA	NA	NA	NA	NA	NA	NA	NA	NA	NA	NA	NA	NA	NA	NA	NA	NA	NA	NA
ENSMUSG00000086822	5330413P13Rik	none	6.54299	-1.0458	0.311022	NA	5.77865	0.288497	0.721045	NA	NA	NA	NA	NA	5.30603	0.248244	0.751581	0.887475	NA	NA	NA	NA	TRUE	-0.472	0.1546	0.9606	TRUE	0.251	0.3432	0.5324
ENSMUSG00000054944	5330416C01Rik	none	6.99949	-0.758347	0.450048	NA	NA	NA	NA	NA	NA	NA	NA	NA	NA	NA	NA	NA	NA	NA	NA	NA	NA	NA	NA	NA	NA	NA	NA	NA
ENSMUSG00000040412	5330417C22Rik	none	337.472	-0.165142	0.33373	0.704793	302.775	-0.225896	0.103134	0.517485	105.235	-0.119047	0.570411	0.983133	164.273	-0.379062	0.0895929	0.262203	17.7866	-1.72806	0.0250822	0.13764	TRUE	0.0147	0.8951	0.9999	TRUE	-0.172	0.1252	0.2622
ENSMUSG00000087620	5330434G04Rik	none	35.7976	-0.220897	0.620097	NA	33.0241	0.0221124	0.949801	0.991234	40.8204	-0.247742	0.423188	0.962425	25.4921	-0.348495	0.335908	0.58549	NA	NA	NA	NA	TRUE	0.04315	0.8448	0.9999	TRUE	-0.5214	0.01215	0.04315
ENSMUSG00000052291	5330438D12Rik	none	9.65381	-0.090641	0.9157	NA	13.7188	0.0710911	0.895695	0.981412	16.698	-0.534449	0.289453	0.935569	7.54766	0.345194	0.584096	0.785943	NA	NA	NA	NA	NA	NA	NA	NA	NA	NA	NA	NA
ENSMUSG00000072763	5430403G16Rik	none	8.74917	-0.730931	0.433042	NA	13.0685	-0.304567	0.589217	0.909682	6.3744	0.551178	0.447258	0.966257	5.72404	1.35412	0.0821954	0.248554	5.73588	0.507133	0.690698	0.894634	NA	NA	NA	NA	NA	NA	NA	NA
ENSMUSG00000085741	5430405H02Rik	none	19.8723	-0.568145	0.334715	NA	25.996	-0.0222865	0.954517	0.991677	15.129	0.624215	0.194619	0.87545	27.559	0.40799	0.275196	0.523686	4.62262	-0.428593	0.762027	0.922514	TRUE	0.1272	0.6076	0.9999	TRUE	-0.08826	0.7113	0.8345
ENSMUSG00000097772	5430416N02Rik	none	7.14564	0.117737	0.903045	NA	NA	NA	NA	NA	3.82685	-0.421785	0.659414	0.991361	3.57323	2.02792	0.0545737	0.187598	NA	NA	NA	NA	TRUE	-0.5825	0.05289	0.7396	TRUE	-0.01436	0.9552	0.979
ENSMUSG00000087174	5530601H04Rik	none	34.6597	-0.752438	0.102356	NA	28.7313	-0.392676	0.326927	0.774973	34.2069	-0.0780737	0.816672	0.994132	57.8075	0.316851	0.27313	0.520936	12.6659	-0.849658	0.326267	0.657777	TRUE	0.3154	0.07867	0.8374	TRUE	-0.2151	0.2578	0.4392
ENSMUSG00000087424	5730405O15Rik	none	13.8539	0.825789	0.246959	NA	7.32935	-0.71524	0.320764	NA	9.13656	0.501977	0.422863	0.962425	9.69764	0.0371576	0.947676	0.980674	NA	NA	NA	NA	TRUE	0.4107	0.3887	0.9999	TRUE	0.278	0.5053	0.6832
ENSMUSG00000073755	5730409E04Rik	none	293.412	-0.0806477	0.663764	0.895445	234.814	0.0912366	0.593252	0.909682	297.275	-0.0275487	0.851463	0.994132	151.985	0.0695895	0.73259	0.876578	46.1884	-0.0122067	0.980623	0.993629	TRUE	-0.1603	0.08755	0.8544	TRUE	-0.3978	6.679e-06	5.796e-05
ENSMUSG00000057181	5730455P16Rik	none	389.41	0.0421534	0.794748	0.944753	504.648	0.0586396	0.654157	0.931254	351.207	0.199738	0.161165	0.844214	250.874	0.172805	0.315689	0.566107	46.4148	0.496397	0.307873	0.641641	TRUE	-0.08665	0.3764	0.9999	TRUE	-0.005105	0.9544	0.9785
ENSMUSG00000029089	5730480H06Rik	none	46.9474	0.196396	0.616585	NA	49.5017	-0.0357036	0.907559	0.983695	15.6502	-0.322344	0.487021	0.974648	46.6466	0.0486202	0.867894	0.945157	14.0661	0.0885262	0.916681	0.979819	TRUE	0.02252	0.9521	0.9999	TRUE	0.8227	0.004153	0.01783
ENSMUSG00000032985	5730522E02Rik	none	NA	NA	NA	NA	7.32809	0.0517462	0.942913	NA	NA	NA	NA	NA	NA	NA	NA	NA	NA	NA	NA	NA	TRUE	-0.1163	0.714	0.9999	TRUE	-0.1642	0.6025	0.7593
ENSMUSG00000110148	5830408C22Rik	none	NA	NA	NA	NA	NA	NA	NA	NA	NA	NA	NA	NA	NA	NA	NA	NA	NA	NA	NA	NA	NA	NA	NA	NA	NA	NA	NA	NA
ENSMUSG00000115007	5830448L01Rik	none	NA	NA	NA	NA	5.07369	0.264267	0.774133	NA	12.4735	-0.126179	0.809289	0.994132	7.18762	1.12501	0.102843	0.287689	NA	NA	NA	NA	NA	NA	NA	NA	NA	NA	NA	NA
ENSMUSG00000103477	5930409G06Rik	none	NA	NA	NA	NA	NA	NA	NA	NA	NA	NA	NA	NA	NA	NA	NA	NA	NA	NA	NA	NA	NA	NA	NA	NA	NA	NA	NA	NA
ENSMUSG00000106951	5930430L01Rik	none	4.7347	-0.510838	0.664588	NA	9.77082	1.08987	0.11276	NA	4.07011	1.43997	0.114146	0.777081	8.29872	-1.21806	0.0534512	0.185301	NA	NA	NA	NA	NA	NA	NA	NA	NA	NA	NA	NA
ENSMUSG00000114590	5930438M14Rik	none	5.21131	-0.299471	0.796063	NA	NA	NA	NA	NA	NA	NA	NA	NA	NA	NA	NA	NA	NA	NA	NA	NA	NA	NA	NA	NA	NA	NA	NA	NA
ENSMUSG00000022195	6030458C11Rik	none	231.758	0.0473529	0.810323	0.949269	285.135	0.21861	0.128675	0.566898	94.072	-0.0519658	0.812522	0.994132	88.485	0.0741138	0.743694	0.88357	34.8201	0.586603	0.283708	0.616615	TRUE	0.007652	0.9412	0.9999	TRUE	-0.1406	0.1687	0.3258
ENSMUSG00000018451	6330403K07Rik	none	684.593	-0.0254751	0.854552	0.962813	432.022	-0.444613	0.00895782	0.14419	37.6068	0.930399	0.00328221	0.223748	402.276	-0.0996172	0.506883	0.729845	16.5532	-0.306768	0.687335	0.893191	TRUE	0.07631	0.4294	0.9999	TRUE	-0.4627	8.91e-07	8.895e-06
ENSMUSG00000075585	6330403L08Rik	none	22.2545	0.0764675	0.891939	NA	11.46	-0.253073	0.668347	NA	8.31656	-0.132984	0.836945	0.994132	12.5153	-0.267683	0.595638	0.792851	NA	NA	NA	NA	NA	NA	NA	NA	NA	NA	NA	NA
ENSMUSG00000085227	6330418K02Rik	none	12.0457	0.173939	0.821898	NA	4.10892	-0.160824	0.868074	NA	5.41289	0.00411806	0.995578	0.998298	26.3628	0.538074	0.144624	0.356177	6.34301	0.646178	0.607005	0.84942	TRUE	-0.02233	0.9379	0.9999	TRUE	-0.09621	0.7268	0.8443
ENSMUSG00000045327	6330549D23Rik	none	6.66916	0.13819	0.890574	NA	3.69749	-1.44242	0.207056	NA	NA	NA	NA	NA	NA	NA	NA	NA	NA	NA	NA	NA	TRUE	-0.09321	0.8072	0.9999	TRUE	-0.01847	0.9624	0.9826
ENSMUSG00000031824	6430548M08Rik	none	1400.71	0.433516	0.000250409	0.0127087	719.44	0.100714	0.485811	0.871179	895.316	-0.0111424	0.938787	0.995591	283.871	-0.257868	0.131577	0.335488	59.9644	-1.11934	0.0122637	0.0830989	TRUE	-0.1034	0.3419	0.9999	TRUE	-0.1453	0.1978	0.3657
ENSMUSG00000037977	6430571L13Rik	none	17.4707	0.127079	0.838471	NA	5.38811	-0.370884	0.65949	NA	47.616	-0.147913	0.618779	0.98964	11.2208	0.271574	0.608794	0.801322	NA	NA	NA	NA	TRUE	-0.07265	0.8133	0.9999	TRUE	-0.281	0.2724	0.4563
ENSMUSG00000108228	6430584L05Rik	none	9.57654	-0.180271	0.832859	NA	NA	NA	NA	NA	NA	NA	NA	NA	6.62786	0.579641	0.400329	0.644165	NA	NA	NA	NA	NA	NA	NA	NA	NA	NA	NA	NA
ENSMUSG00000079499	6530402F18Rik	none	33.3559	-0.151059	0.744117	NA	18.1714	0.550981	0.268611	0.734629	10.8189	0.506315	0.358381	0.953003	25.4827	0.375338	0.296081	0.547378	4.49005	-0.937947	0.499663	0.794276	TRUE	-0.1644	0.2237	0.9954	TRUE	-0.02522	0.8533	0.922
ENSMUSG00000098097	6530403H02Rik	none	NA	NA	NA	NA	NA	NA	NA	NA	NA	NA	NA	NA	NA	NA	NA	NA	NA	NA	NA	NA	NA	NA	NA	NA	NA	NA	NA	NA
ENSMUSG00000072066	6720489N17Rik	none	NA	NA	NA	NA	NA	NA	NA	NA	9.16415	0.831559	0.162432	0.845149	25.9731	0.234747	0.540811	0.755295	NA	NA	NA	NA	TRUE	0.3082	0.2366	0.9954	TRUE	-0.04457	0.867	0.9305
ENSMUSG00000032680	6820408C15Rik	none	4.97762	1.27852	0.290895	NA	3.40094	1.58474	0.187551	NA	8.61146	0.510297	0.411109	0.958839	9.87756	-0.669619	0.26117	0.508329	NA	NA	NA	NA	TRUE	0.468	0.1048	0.895	TRUE	0.04289	0.8644	0.9293
ENSMUSG00000085058	8030453O22Rik	none	14.4074	-0.277702	0.695985	NA	12.1393	0.344217	0.556212	NA	NA	NA	NA	NA	10.9398	-1.53052	0.00689768	0.0417575	NA	NA	NA	NA	NA	NA	NA	NA	NA	NA	NA	NA
ENSMUSG00000047466	8030462N17Rik	none	422.219	-0.254871	0.150112	0.514407	373.732	-0.17021	0.19897	0.668976	572.609	-0.18869	0.155421	0.836211	305.096	-0.424405	0.00730233	0.0436915	70.5287	0.448992	0.27892	0.610654	TRUE	0.1281	0.309	0.9999	TRUE	-0.1696	0.1863	0.3503
ENSMUSG00000034587	8430429K09Rik	none	20.241	-0.281103	0.630157	NA	18.0211	0.576686	0.264793	0.730525	12.0528	0.0417526	0.935192	0.995591	19.9887	0.0807638	0.842806	0.932307	NA	NA	NA	NA	TRUE	-0.3737	0.09209	0.8677	TRUE	0.1145	0.6439	0.7876
ENSMUSG00000097343	9030407P20Rik	none	6.83469	-1.80688	0.0821018	NA	4.6609	0.712159	0.438835	NA	4.21228	0.188609	0.831902	0.994132	8.49828	0.182779	0.760113	0.892383	NA	NA	NA	NA	NA	NA	NA	NA	NA	NA	NA	NA
ENSMUSG00000030823	9130019O22Rik	none	NA	NA	NA	NA	5.96842	-0.670428	0.416318	NA	NA	NA	NA	NA	NA	NA	NA	NA	3.91317	-0.0692264	0.966197	0.991356	TRUE	-0.1819	0.4866	0.9999	TRUE	0.1201	0.6612	0.7999
ENSMUSG00000062944	9130023H24Rik	none	13.4851	-0.824353	0.258744	NA	5.4642	-0.486776	0.571024	NA	13.9596	0.56042	0.245077	0.912339	20.4406	0.235443	0.555603	0.765337	16.0094	0.087049	0.914536	0.979455	TRUE	0.04352	0.8733	0.9999	TRUE	0.5724	0.01926	0.0625
ENSMUSG00000087022	9130024F11Rik	none	94.6924	-0.471743	0.0980398	NA	28.7322	-0.429341	0.244305	0.712536	NA	NA	NA	NA	25.2736	-0.220229	0.583191	0.785141	NA	NA	NA	NA	TRUE	-0.6692	0.09385	0.8707	TRUE	-0.5342	0.0268	0.08175
ENSMUSG00000101892	9130401M01Rik	none	36.5561	-0.234007	0.607876	NA	55.1701	0.063189	0.820077	0.96924	25.4687	0.191543	0.614681	0.98964	20.0734	-0.129263	0.758612	0.891721	10.8876	0.454623	0.664424	0.881686	TRUE	-0.0387	0.8101	0.9999	TRUE	-0.2145	0.1332	0.2744
ENSMUSG00000097145	9230114K14Rik	none	25.1998	-0.630148	0.233007	NA	23.3422	-0.539871	0.20381	0.673747	40.9269	-0.26985	0.416032	0.958938	61.9221	-0.0946677	0.717636	0.866996	6.75923	0.655171	0.573923	0.832484	TRUE	0.1959	0.5659	0.9999	TRUE	-0.2579	0.4401	0.6255
ENSMUSG00000107879	9330102E08Rik	none	5.87228	-0.5807	0.588391	NA	6.92375	0.355133	0.630239	NA	NA	NA	NA	NA	NA	NA	NA	NA	NA	NA	NA	NA	NA	NA	NA	NA	NA	NA	NA	NA
ENSMUSG00000097842	9330104G04Rik	none	14.4958	0.18172	0.791766	NA	5.43211	1.06075	0.225119	NA	12.2625	-0.132101	0.794341	0.994132	NA	NA	NA	NA	NA	NA	NA	NA	NA	NA	NA	NA	NA	NA	NA	NA
ENSMUSG00000097061	9330151L19Rik	none	8.70108	-0.144427	0.86936	NA	5.79214	0.40627	0.623368	NA	6.2854	1.2263	0.101405	0.758855	4.52042	0.932026	0.262923	0.509955	NA	NA	NA	NA	TRUE	-0.1691	0.2078	0.9954	TRUE	-0.05822	0.6325	0.7799
ENSMUSG00000073154	9330158H04Rik	none	4.56972	0.172113	0.888305	NA	NA	NA	NA	NA	4.54728	-1.33326	0.155839	0.836341	NA	NA	NA	NA	NA	NA	NA	NA	NA	NA	NA	NA	NA	NA	NA	NA
ENSMUSG00000004360	9330159F19Rik	none	9.82855	-0.12477	0.883579	NA	4.26551	0.464263	0.635002	NA	5.29138	0.460243	0.54704	0.980148	86.9484	-0.365661	0.185414	0.414413	4.70297	-3.73129	0.0232271	0.130659	TRUE	0.1802	0.0935	0.8707	TRUE	-0.3474	0.001244	0.006295
ENSMUSG00000109536	9330162G02Rik	none	17.985	-0.383948	0.548601	NA	9.3051	0.479124	0.459644	NA	6.85337	0.274198	0.68923	0.991776	9.04653	-0.143613	0.811337	0.917873	NA	NA	NA	NA	NA	NA	NA	NA	NA	NA	NA	NA
ENSMUSG00000039133	9330171B17Rik	none	5.30824	1.15318	0.319129	NA	NA	NA	NA	NA	NA	NA	NA	NA	NA	NA	NA	NA	NA	NA	NA	NA	NA	NA	NA	NA	NA	NA	NA	NA
ENSMUSG00000097166	9330179D12Rik	none	14.2823	-0.0340547	0.961162	NA	6.56694	-0.605977	0.458401	NA	4.62727	-0.675669	0.429671	0.962425	15.2727	0.849611	0.0698825	0.221797	NA	NA	NA	NA	TRUE	-0.1737	0.6534	0.9999	TRUE	-0.5433	0.06562	0.1624
ENSMUSG00000056004	9330182L06Rik	none	359.844	-0.0965554	0.562624	0.843926	271.208	-0.389311	0.0186093	0.219602	701.685	-0.210961	0.238813	0.908037	301.638	0.122821	0.515865	0.737629	30.0045	-1.39166	0.0238102	0.132987	TRUE	0.1465	0.3458	0.9999	TRUE	-0.3955	0.004908	0.02061
ENSMUSG00000059939	9430015G10Rik	none	31.7042	-0.126584	0.787823	NA	16.7404	0.262546	0.590613	0.909682	19.8263	-0.269644	0.502215	0.977337	23.3767	-0.0873873	0.825746	0.923289	6.51659	-0.732696	0.527963	0.811141	TRUE	0.02245	0.8458	0.9999	TRUE	-0.1371	0.2547	0.436
ENSMUSG00000054457	9430021M05Rik	none	45.4225	0.217622	0.585905	NA	6.91498	-0.651021	0.391019	NA	7.53229	-0.0671694	0.918234	0.994537	18.2797	0.355434	0.437777	0.677622	NA	NA	NA	NA	TRUE	-0.5299	0.04065	0.6714	TRUE	-0.1115	0.7271	0.8446
ENSMUSG00000040139	9430038I01Rik	none	4.47211	0.258395	0.833028	NA	NA	NA	NA	NA	NA	NA	NA	NA	8.02053	0.0405154	0.948526	0.980674	7.07379	1.33476	0.277768	0.609708	TRUE	-0.08216	0.8096	0.9999	TRUE	0.07344	0.8274	0.9054
ENSMUSG00000086155	9430041J12Rik	none	9.4302	0.139271	0.869989	NA	3.82717	0.505644	0.646211	NA	11.2273	-0.202226	0.710669	0.992723	43.3906	0.0232737	0.944183	0.979257	NA	NA	NA	NA	TRUE	-0.01148	0.9656	0.9999	TRUE	0.4046	0.143	0.2887
ENSMUSG00000102344	9430053O09Rik	none	7.33081	-1.24928	0.202072	NA	23.5491	-0.443872	0.298107	0.757972	4.27293	-0.0388131	0.964686	0.997183	13.2843	-0.08863	0.854496	0.938138	NA	NA	NA	NA	NA	NA	NA	NA	NA	NA	NA	NA
ENSMUSG00000097360	9430065F17Rik	none	6.61124	-0.56119	0.582692	NA	7.45677	0.379175	0.600806	NA	8.17883	0.315426	0.620327	0.990183	15.1781	0.138569	0.763763	0.89472	NA	NA	NA	NA	NA	NA	NA	NA	NA	NA	NA	NA
ENSMUSG00000106164	9430085M18Rik	none	17.5688	0.1776	0.786505	NA	6.99322	-1.27014	0.0992939	NA	NA	NA	NA	NA	NA	NA	NA	NA	NA	NA	NA	NA	NA	NA	NA	NA	NA	NA	NA	NA
ENSMUSG00000097462	9530026P05Rik	none	NA	NA	NA	NA	5.04757	0.430381	0.62358	NA	4.5491	0.10191	0.903537	0.994132	26.221	0.832696	0.0220414	0.0999466	NA	NA	NA	NA	TRUE	0.0124	0.9813	0.9999	TRUE	0.1426	0.7068	0.8319
ENSMUSG00000097736	9530059O14Rik	none	NA	NA	NA	NA	NA	NA	NA	NA	NA	NA	NA	NA	NA	NA	NA	NA	NA	NA	NA	NA	NA	NA	NA	NA	NA	NA	NA	NA
ENSMUSG00000036275	9530068E07Rik	none	422.94	-0.0689349	0.660424	0.893988	414.248	0.299789	0.0244	0.254403	599.736	-0.181365	0.222766	0.897824	1237.15	0.521782	0.000415101	0.00413795	513.293	0.457729	0.0502575	0.22104	TRUE	0.06652	0.4817	0.9999	TRUE	0.4073	1.078e-05	9.01e-05
ENSMUSG00000036411	9530077C05Rik	none	70.935	0.10602	0.759339	NA	72.754	0.0827015	0.743926	0.952539	92.1211	-0.392072	0.0991755	0.755029	107.98	-0.193055	0.35661	0.604266	7.66415	-1.0411	0.363784	0.693417	TRUE	0.1446	0.4819	0.9999	TRUE	-0.04358	0.8125	0.8967
ENSMUSG00000044125	9530080O11Rik	none	21.7876	-0.414651	0.459845	NA	31.9451	0.489755	0.171389	0.633345	4.80488	0.250245	0.767759	0.994132	5.95666	-0.594168	0.425913	0.666192	NA	NA	NA	NA	TRUE	0.01819	0.9538	0.9999	TRUE	-0.2414	0.4054	0.594
ENSMUSG00000097825	9630001P10Rik	none	NA	NA	NA	NA	NA	NA	NA	NA	NA	NA	NA	NA	5.19379	-0.769873	0.333637	0.583629	NA	NA	NA	NA	NA	NA	NA	NA	NA	NA	NA	NA
ENSMUSG00000046138	9930021J03Rik	none	84.0977	-0.193372	0.566084	NA	107.832	0.36996	0.0795105	0.468627	84.291	-0.32175	0.156693	0.837782	132.052	-0.00220876	0.991316	0.99566	33.8177	-0.727816	0.205888	0.530069	TRUE	0.1049	0.2636	0.9999	TRUE	-0.2168	0.02628	0.08043
ENSMUSG00000044730	9930104L06Rik	none	41.7871	0.0155274	0.971409	NA	36.6722	-0.16673	0.61114	0.917849	22.4439	0.359218	0.353184	0.9512	33.3371	0.0627334	0.853568	0.937669	12.4411	1.30634	0.158615	0.460433	TRUE	0.06054	0.6574	0.9999	TRUE	0.1177	0.3764	0.5656
ENSMUSG00000110357	A030001D20Rik	none	17.1496	-0.250211	0.690615	NA	17.4773	-1.29654	0.0157342	0.1977	13.7965	-0.446949	0.381459	0.957654	31.1388	0.199889	0.539781	0.754887	NA	NA	NA	NA	NA	NA	NA	NA	NA	NA	NA	NA
ENSMUSG00000079144	A130010J15Rik	none	15.1956	-0.220158	0.750694	NA	17.0952	-0.470803	0.332557	0.782379	8.82436	0.392482	0.510618	0.977729	19.1375	0.357705	0.401916	0.645428	14.4306	-1.02156	0.203357	0.52598	TRUE	-0.008043	0.9686	0.9999	TRUE	0.3136	0.1183	0.252
ENSMUSG00000087306	A230004M16Rik	none	NA	NA	NA	NA	NA	NA	NA	NA	4.54456	0.096829	0.906578	0.994132	NA	NA	NA	NA	NA	NA	NA	NA	NA	NA	NA	NA	NA	NA	NA	NA
ENSMUSG00000068151	A230006K03Rik	none	10.2278	0.204071	0.801477	NA	9.29514	-0.253815	0.691513	NA	4.15159	0.21054	0.8128	0.994132	12.2682	0.507221	0.347806	0.596468	NA	NA	NA	NA	NA	NA	NA	NA	NA	NA	NA	NA
ENSMUSG00000087178	A230056P14Rik	none	7.69017	-1.37463	0.155127	NA	7.66901	0.124371	0.861462	NA	10.9842	-0.254009	0.637962	0.991361	23.5216	-0.812884	0.0386468	0.149599	NA	NA	NA	NA	TRUE	0.5379	0.04768	0.7169	TRUE	-0.3413	0.2002	0.3687
ENSMUSG00000086877	A230072C01Rik	none	24.9957	-0.661063	0.214179	NA	16.9204	0.372812	0.463082	0.861656	16.0101	-0.743286	0.109391	0.770252	31.0284	0.167966	0.625363	0.813175	NA	NA	NA	NA	TRUE	0.1081	0.5593	0.9999	TRUE	-0.3168	0.05043	0.1337
ENSMUSG00000055818	A230083G16Rik	none	NA	NA	NA	NA	NA	NA	NA	NA	5.50144	-1.88767	0.0241275	0.471696	NA	NA	NA	NA	NA	NA	NA	NA	NA	NA	NA	NA	NA	NA	NA	NA
ENSMUSG00000087026	A230103J11Rik	none	25.9579	-0.0208027	0.969466	NA	10.1447	-0.339749	0.594003	NA	11.7494	0.666733	0.214396	0.89112	7.83748	0.545193	0.422193	0.66277	NA	NA	NA	NA	NA	NA	NA	NA	NA	NA	NA	NA
ENSMUSG00000030111	A2m	none	10.2764	3.06204	0.00286641	NA	20.0379	1.31224	0.00884509	0.143227	43.7589	1.51909	5.51787e-07	0.000591516	11125.8	2.25636	3.74591e-42	1.1141e-39	46.6621	1.19959	0.0404164	0.191705	TRUE	0.9507	0.02455	0.5406	TRUE	5.233	1.825e-77	6.994e-75
ENSMUSG00000047228	A2ml1	none	127.253	-0.251128	0.315391	0.692352	110.65	-0.628165	0.0132433	0.180233	71.5586	-0.00310492	0.990094	0.997356	46.5245	0.147878	0.628395	0.815543	NA	NA	NA	NA	NA	NA	NA	NA	NA	NA	NA	NA
ENSMUSG00000052479	A330008L17Rik	none	14.6606	-0.39465	0.564345	NA	24.1992	0.0490293	0.90902	0.983695	5.18596	-0.480566	0.535564	0.979472	3.67039	0.769824	0.405301	0.648316	NA	NA	NA	NA	NA	NA	NA	NA	NA	NA	NA	NA
ENSMUSG00000097915	A330009N23Rik	none	27.942	-0.366834	0.46314	NA	18.0169	0.521982	0.306863	0.761918	NA	NA	NA	NA	8.88624	-0.271464	0.643619	0.824271	NA	NA	NA	NA	TRUE	-0.1477	0.4746	0.9999	TRUE	-0.4558	0.01396	0.04816
ENSMUSG00000096929	A330023F24Rik	none	NA	NA	NA	NA	NA	NA	NA	NA	4.33689	-0.113094	0.891804	0.994132	NA	NA	NA	NA	NA	NA	NA	NA	TRUE	0.3412	0.003232	0.1916	TRUE	-0.2104	0.06738	0.1655
ENSMUSG00000087466	A330041J22Rik	none	NA	NA	NA	NA	NA	NA	NA	NA	NA	NA	NA	NA	9.5014	1.14952	0.0497612	0.177155	NA	NA	NA	NA	TRUE	0.009776	0.9784	0.9999	TRUE	0.1918	0.5479	0.716
ENSMUSG00000097868	A330069E16Rik	none	3.15957	3.28918	0.0826602	NA	NA	NA	NA	NA	3.86158	0.0141345	0.988196	0.997356	5.69464	0.0162804	0.982073	0.991799	NA	NA	NA	NA	TRUE	0.3163	0.5363	0.9999	TRUE	0.2611	0.543	0.712
ENSMUSG00000103181	A330069K06Rik	none	NA	NA	NA	NA	NA	NA	NA	NA	NA	NA	NA	NA	NA	NA	NA	NA	NA	NA	NA	NA	NA	NA	NA	NA	NA	NA	NA	NA
ENSMUSG00000097960	A330074K22Rik	none	4.3264	1.58256	0.230325	NA	NA	NA	NA	NA	33.0851	-0.567102	0.0787622	0.708034	11.5903	-0.348226	0.523026	0.742366	NA	NA	NA	NA	NA	NA	NA	NA	NA	NA	NA	NA
ENSMUSG00000109321	A330076H08Rik	none	6.17331	0.0637122	0.952903	NA	NA	NA	NA	NA	19.8668	0.51484	0.213457	0.890745	4.16628	-0.248746	0.773999	0.899288	NA	NA	NA	NA	TRUE	-0.001228	0.9965	0.9999	TRUE	0.01205	0.9683	0.9854
ENSMUSG00000086363	A330102I10Rik	none	4.4625	0.775296	0.530225	NA	5.45116	0.545603	0.522739	NA	3.54404	-0.976269	0.311328	0.939405	NA	NA	NA	NA	NA	NA	NA	NA	TRUE	0.01316	0.9586	0.9999	TRUE	-0.05679	0.7846	0.8807
ENSMUSG00000047613	A430005L14Rik	none	40.1723	-0.494103	0.240398	NA	51.216	-0.270898	0.360455	0.804452	36.5326	-0.095983	0.766961	0.994132	44.3171	-0.408273	0.170119	0.393389	15.7388	0.190983	0.806269	0.938704	TRUE	0.1334	0.462	0.9999	TRUE	-0.03502	0.8409	0.9143
ENSMUSG00000056014	A430033K04Rik	none	86.8197	-0.126174	0.670434	NA	135.565	0.404236	0.0405773	0.331941	56.2976	0.0653809	0.7987	0.994132	42.9488	0.0785136	0.796516	0.910294	18.65	-0.0877614	0.906233	0.977981	TRUE	0.09638	0.615	0.9999	TRUE	-0.1089	0.4436	0.628
ENSMUSG00000097353	A430046D13Rik	none	30.673	0.255208	0.592794	NA	17.2278	-0.208345	0.665339	0.9346	16.6088	0.127267	0.779595	0.994132	13.315	-0.446779	0.355329	0.603291	6.47112	1.1396	0.368374	0.697038	NA	NA	NA	NA	NA	NA	NA	NA
ENSMUSG00000086851	A430108G06Rik	none	8.97359	0.359389	0.678673	NA	NA	NA	NA	NA	NA	NA	NA	NA	NA	NA	NA	NA	NA	NA	NA	NA	NA	NA	NA	NA	NA	NA	NA	NA
ENSMUSG00000047878	A4galt	none	5.11386	0.763475	0.511092	NA	NA	NA	NA	NA	NA	NA	NA	NA	NA	NA	NA	NA	NA	NA	NA	NA	TRUE	-0.2006	0.4952	0.9999	TRUE	-0.07173	0.7892	0.8829
ENSMUSG00000097322	A530083I20Rik	none	3.23702	-0.288458	0.855671	NA	NA	NA	NA	NA	4.42902	-0.881821	0.301412	0.939405	5.01287	1.14951	0.162536	0.382468	NA	NA	NA	NA	NA	NA	NA	NA	NA	NA	NA	NA
ENSMUSG00000048215	A630023P12Rik	none	5.30843	-0.591802	0.604853	NA	NA	NA	NA	NA	NA	NA	NA	NA	NA	NA	NA	NA	NA	NA	NA	NA	NA	NA	NA	NA	NA	NA	NA	NA
ENSMUSG00000086725	A630052C17Rik	none	NA	NA	NA	NA	NA	NA	NA	NA	NA	NA	NA	NA	4.15291	-0.25595	0.761266	0.893148	NA	NA	NA	NA	NA	NA	NA	NA	NA	NA	NA	NA
ENSMUSG00000101013	A630072M18Rik	none	6.39715	-0.362207	0.72235	NA	7.22906	0.786626	0.287073	NA	4.6959	1.02563	0.231985	0.904897	12.0978	0.123068	0.820473	0.921786	3.82728	-1.10541	0.463496	0.769094	TRUE	0.01265	0.9474	0.9999	TRUE	0.1254	0.4517	0.6361
ENSMUSG00000085566	A730017L22Rik	none	20.6214	0.12416	0.833781	NA	36.9104	0.46044	0.162453	0.619724	10.117	0.1014	0.857347	0.994132	19.3142	-0.881746	0.0375386	0.146943	NA	NA	NA	NA	TRUE	0.046	0.7955	0.9999	TRUE	-0.3373	0.02502	0.07729
ENSMUSG00000097924	A730020E08Rik	none	7.57358	-0.747182	0.427029	NA	8.81152	-0.43141	0.542656	NA	16.6563	-0.156924	0.736157	0.994132	4.89079	-0.527939	0.507034	0.729845	NA	NA	NA	NA	TRUE	0.2019	0.5204	0.9999	TRUE	-0.4036	0.1456	0.2927
ENSMUSG00000097756	A730056A06Rik	none	5.18196	0.33678	0.768734	NA	NA	NA	NA	NA	NA	NA	NA	NA	48.893	-0.642182	0.0212873	0.0975416	NA	NA	NA	NA	TRUE	-0.2351	0.3913	0.9999	TRUE	-0.07843	0.7645	0.8679
ENSMUSG00000092375	A730060N03Rik	none	NA	NA	NA	NA	NA	NA	NA	NA	14.1508	0.448295	0.359339	0.953126	NA	NA	NA	NA	NA	NA	NA	NA	NA	NA	NA	NA	NA	NA	NA	NA
ENSMUSG00000112639	A730063M14Rik	none	NA	NA	NA	NA	NA	NA	NA	NA	NA	NA	NA	NA	31.4601	0.867679	0.0131585	0.0679632	13.2494	1.3461	0.127361	0.402074	NA	NA	NA	NA	NA	NA	NA	NA
ENSMUSG00000086693	A730081D07Rik	none	9.06071	-0.0764086	0.933324	NA	7.20084	-0.361402	0.642546	NA	11.4132	-0.193719	0.72726	0.993949	5.90185	-0.906346	0.207544	0.443006	NA	NA	NA	NA	NA	NA	NA	NA	NA	NA	NA	NA
ENSMUSG00000093598	A730085K08Rik	none	NA	NA	NA	NA	NA	NA	NA	NA	NA	NA	NA	NA	NA	NA	NA	NA	NA	NA	NA	NA	NA	NA	NA	NA	NA	NA	NA	NA
ENSMUSG00000053181	A830005F24Rik	none	5.74558	0.348546	0.748188	NA	6.58472	0.190916	0.805341	NA	9.25998	0.295516	0.637989	0.991361	4.95295	0.559326	0.507377	0.730231	NA	NA	NA	NA	NA	NA	NA	NA	NA	NA	NA	NA
ENSMUSG00000097182	A830009L08Rik	none	15.3705	1.05302	0.124371	NA	NA	NA	NA	NA	NA	NA	NA	NA	7.46705	-0.0120654	0.985575	0.993419	NA	NA	NA	NA	TRUE	-0.532	0.4817	0.9999	TRUE	0.186	0.7945	0.8857
ENSMUSG00000089957	A830011K09Rik	none	4.55982	-0.657625	0.587765	NA	8.15343	1.00923	0.164332	NA	NA	NA	NA	NA	NA	NA	NA	NA	NA	NA	NA	NA	NA	NA	NA	NA	NA	NA	NA	NA
ENSMUSG00000057715	A830018L16Rik	none	790.081	-0.425819	0.00189848	0.0497597	609.855	-0.100721	0.429186	0.845947	178.053	-0.100177	0.576529	0.983338	174.298	-0.482982	0.0508299	0.179616	13.1681	-1.54279	0.0733957	0.28607	TRUE	-0.09767	0.3083	0.9999	TRUE	-0.4929	4.41e-07	4.638e-06
ENSMUSG00000105923	A830019L24Rik	none	8.31181	-0.809914	0.388252	NA	4.10946	-0.126968	0.898492	NA	NA	NA	NA	NA	NA	NA	NA	NA	NA	NA	NA	NA	NA	NA	NA	NA	NA	NA	NA	NA
ENSMUSG00000094707	A830019P07Rik	none	NA	NA	NA	NA	NA	NA	NA	NA	NA	NA	NA	NA	37.865	-0.250264	0.417951	0.659461	NA	NA	NA	NA	NA	NA	NA	NA	NA	NA	NA	NA
ENSMUSG00000103695	A830029E22Rik	none	NA	NA	NA	NA	NA	NA	NA	NA	NA	NA	NA	NA	NA	NA	NA	NA	NA	NA	NA	NA	NA	NA	NA	NA	NA	NA	NA	NA
ENSMUSG00000084890	A830036E02Rik	none	49.4852	0.291169	0.448568	NA	14.1277	-1.0652	0.0686392	0.435398	NA	NA	NA	NA	8.87429	-0.416423	0.481785	0.713684	3.35828	-1.90441	0.255095	0.585948	NA	NA	NA	NA	NA	NA	NA	NA
ENSMUSG00000097413	A830052D11Rik	none	NA	NA	NA	NA	NA	NA	NA	NA	NA	NA	NA	NA	NA	NA	NA	NA	NA	NA	NA	NA	TRUE	-0.64	0.1443	0.9492	TRUE	0.3765	0.2935	0.4797
ENSMUSG00000091890	A830073O21Rik	none	10.2281	0.370956	0.663833	NA	4.86684	1.07489	0.291923	NA	NA	NA	NA	NA	NA	NA	NA	NA	NA	NA	NA	NA	NA	NA	NA	NA	NA	NA	NA	NA
ENSMUSG00000087143	A830082K12Rik	none	28.5726	-0.552285	0.271758	NA	18.4695	-0.521278	0.27631	0.743155	17.0906	-0.202122	0.646154	0.991361	71.5322	-0.256575	0.28366	0.533676	4.60018	-2.57137	0.0817851	0.307216	TRUE	0.04603	0.818	0.9999	TRUE	-0.3257	0.0613	0.1543
ENSMUSG00000074664	A830092H15Rik	none	7.90388	0.333588	0.720872	NA	6.36285	-0.65043	0.40766	NA	NA	NA	NA	NA	NA	NA	NA	NA	NA	NA	NA	NA	NA	NA	NA	NA	NA	NA	NA	NA
ENSMUSG00000114961	A930002C04Rik	none	NA	NA	NA	NA	NA	NA	NA	NA	NA	NA	NA	NA	NA	NA	NA	NA	NA	NA	NA	NA	NA	NA	NA	NA	NA	NA	NA	NA
ENSMUSG00000054057	A930004D18Rik	none	5.04583	0.0714387	0.950255	NA	5.35217	0.465595	0.599527	NA	NA	NA	NA	NA	6.36646	0.908231	0.209392	0.445474	NA	NA	NA	NA	TRUE	0.2256	0.3819	0.9999	TRUE	0.01592	0.9484	0.9752
ENSMUSG00000054426	A930005H10Rik	none	20.6892	0.112096	0.850852	NA	8.93488	1.07215	0.11409	NA	19.2357	0.228993	0.585788	0.985817	81.8416	-0.128362	0.583169	0.785141	6.44971	1.46523	0.27177	0.604107	TRUE	-0.2252	0.3658	0.9999	TRUE	-0.007257	0.9734	0.9878
ENSMUSG00000097610	A930012L18Rik	none	7.36891	0.350755	0.720321	NA	5.88465	-1.43218	0.101541	NA	4.96918	-0.0193367	0.98044	0.997323	6.26949	-0.782341	0.280349	0.53003	NA	NA	NA	NA	TRUE	-0.2164	0.4211	0.9999	TRUE	-0.1541	0.5642	0.7293
ENSMUSG00000092368	A930015D03Rik	none	5.78493	0.173415	0.87257	NA	3.83096	1.09413	0.302615	NA	4.86972	-0.0343973	0.967624	0.997183	8.80585	0.378912	0.540294	0.755077	NA	NA	NA	NA	TRUE	-0.2787	0.4608	0.9999	TRUE	-0.03141	0.9162	0.9577
ENSMUSG00000060530	A930017M01Rik	none	105.457	0.278904	0.313086	0.690716	84.8567	0.0519728	0.827546	0.970437	114.372	-0.0118837	0.955569	0.995891	66.1236	-0.418331	0.105327	0.291801	5.99706	-1.28096	0.293652	0.626853	TRUE	-0.06592	0.6983	0.9999	TRUE	0.102	0.4356	0.6213
ENSMUSG00000097566	A930024N18Rik	none	5.41519	0.285619	0.811859	NA	NA	NA	NA	NA	6.10759	-0.595611	0.403383	0.957669	NA	NA	NA	NA	NA	NA	NA	NA	NA	NA	NA	NA	NA	NA	NA	NA
ENSMUSG00000090622	A930033H14Rik	none	NA	NA	NA	NA	NA	NA	NA	NA	NA	NA	NA	NA	NA	NA	NA	NA	NA	NA	NA	NA	NA	NA	NA	NA	NA	NA	NA	NA
ENSMUSG00000109408	A930037H05Rik	none	14.2716	-0.34816	0.617112	NA	4.58634	0.268933	0.767515	NA	4.93939	-0.909582	0.262765	0.920035	7.83107	-0.103625	0.869004	0.946077	NA	NA	NA	NA	NA	NA	NA	NA	NA	NA	NA	NA
ENSMUSG00000093483	AA465934	none	NA	NA	NA	NA	NA	NA	NA	NA	NA	NA	NA	NA	10.9954	0.112523	0.832589	0.927438	NA	NA	NA	NA	TRUE	0.1034	0.7583	0.9999	TRUE	-0.2172	0.4697	0.6522
ENSMUSG00000033213	AA467197	none	NA	NA	NA	NA	NA	NA	NA	NA	6.27401	1.54022	0.0413422	0.571242	43.3355	3.5175	1.77197e-17	1.2841e-15	NA	NA	NA	NA	FALSE	-0.6308	0.4069	NA	FALSE	1.288	0.05468	NA
ENSMUSG00000042510	AA986860	none	5.02599	0.569485	0.629863	NA	NA	NA	NA	NA	NA	NA	NA	NA	7.10042	0.453636	0.488583	0.718326	NA	NA	NA	NA	TRUE	-0.2498	0.4199	0.9999	TRUE	0.2545	0.3633	0.553
ENSMUSG00000036678	Aaas	none	61.0753	0.234886	0.502755	NA	57.603	0.104718	0.701854	0.942708	64.4066	0.0355765	0.88114	0.994132	39.3235	0.0231491	0.938805	0.977515	18.6488	0.453442	0.544073	0.820006	TRUE	-0.2962	0.04618	0.7083	TRUE	0.1823	0.1355	0.2778
ENSMUSG00000029482	Aacs	none	332.685	0.237574	0.18463	0.563042	290.246	-0.160581	0.281364	0.746575	79.6584	0.378397	0.10831	0.768394	86.0366	-0.591324	0.0116064	0.0622124	27.9616	-0.259835	0.670945	0.885897	TRUE	-0.04843	0.7077	0.9999	TRUE	-0.09688	0.4808	0.6613
ENSMUSG00000037257	Aagab	none	233.409	0.109469	0.580879	0.853339	278.217	-0.203651	0.150226	0.598309	138.409	-0.121642	0.498812	0.977337	182.729	0.191934	0.290791	0.542303	182.618	-0.123497	0.679062	0.888836	TRUE	0.04009	0.6657	0.9999	TRUE	0.02684	0.7741	0.8739
ENSMUSG00000057230	Aak1	none	3375.22	0.0126886	0.910477	0.978261	2890.77	-0.033456	0.732937	0.949375	2475.63	0.0407873	0.709209	0.992723	778.982	-0.200762	0.146669	0.359603	191.038	-0.775843	0.0100074	0.0719844	TRUE	0.03344	0.7841	0.9999	TRUE	-0.2013	0.1179	0.2514
ENSMUSG00000035642	Aamdc	none	76.679	0.0699561	0.830561	NA	113.363	-0.226085	0.341402	0.789096	59.7188	-0.210643	0.417068	0.958938	181.723	0.144523	0.414519	0.656643	28.5478	0.738962	0.221843	0.545805	NA	NA	NA	NA	NA	NA	NA	NA
ENSMUSG00000006299	Aamp	none	665.851	0.0865186	0.534565	0.829649	734.155	-0.05264	0.63593	0.926634	257.472	0.165997	0.345397	0.950864	456.547	0.210986	0.155761	0.373973	181.848	0.168586	0.577289	0.833217	TRUE	-0.0617	0.5173	0.9999	TRUE	0.06741	0.4914	0.6702
ENSMUSG00000027628	Aar2	none	273.276	0.0418321	0.822769	0.953827	309.715	0.11518	0.45791	0.859414	186.511	0.303438	0.0746701	0.696486	109.822	-0.141214	0.519141	0.740237	38.0627	-0.0239994	0.963743	0.990939	NA	NA	NA	NA	NA	NA	NA	NA
ENSMUSG00000068522	Aard	none	7.97204	0.898408	0.336769	NA	NA	NA	NA	NA	8.04903	-0.308572	0.638051	0.991361	17.0512	0.543359	0.217359	0.455248	NA	NA	NA	NA	TRUE	-0.218	0.4918	0.9999	TRUE	0.6216	0.01956	0.06321
ENSMUSG00000031960	Aars	none	1631.51	0.177762	0.122708	0.47878	1308.7	-0.064377	0.522607	0.884031	1459.42	0.237424	0.0641127	0.665047	407.207	-0.219757	0.176048	0.4019	362.338	-0.330831	0.184555	0.500616	TRUE	-0.08658	0.3785	0.9999	TRUE	-0.1026	0.2578	0.4392
ENSMUSG00000023938	Aars2	none	75.5909	0.35428	0.285716	NA	59.3918	0.156562	0.56449	0.902869	42.8561	-0.202277	0.486404	0.974617	25.6924	-0.511819	0.196466	0.42886	7.12996	-0.558337	0.61646	0.854267	TRUE	-0.0512	0.709	0.9999	TRUE	-0.08606	0.4928	0.6716
ENSMUSG00000075528	Aarsd1	none	NA	NA	NA	NA	NA	NA	NA	NA	NA	NA	NA	NA	3.94816	-0.0273997	0.977201	0.990242	NA	NA	NA	NA	TRUE	-0.02498	0.8169	0.9999	TRUE	-0.1174	0.2712	0.4549
ENSMUSG00000055923	Aasdh	none	29.3796	-0.193353	0.693026	NA	31.1137	0.282882	0.430529	0.846581	11.7987	0.570791	0.285885	0.932376	26.71	-0.139495	0.699253	0.856013	7.22599	0.809925	0.476124	0.77687	TRUE	0.1074	0.4507	0.9999	TRUE	-0.1059	0.4224	0.6098
ENSMUSG00000025894	Aasdhppt	none	293.53	-0.263199	0.137371	0.496927	476.651	0.0560341	0.652814	0.930518	248.522	0.282173	0.0922518	0.738681	202.968	-0.0089285	0.960252	0.98456	55.4141	0.169676	0.703253	0.899728	TRUE	0.09795	0.4681	0.9999	TRUE	-0.1185	0.3257	0.5158
ENSMUSG00000029695	Aass	none	9.34285	0.625743	0.464667	NA	4.79284	-0.212035	0.818909	NA	8.22653	0.496945	0.474132	0.972919	172.932	0.144281	0.470484	0.705894	6.1622	-2.14637	0.0841799	0.313163	TRUE	0.4128	0.07003	0.8159	TRUE	0.8248	1.256e-05	0.0001038
ENSMUSG00000018697	Aatf	none	133.348	0.00732753	0.975841	0.995825	143.612	-0.100456	0.640555	0.927249	159.43	-0.132648	0.463458	0.970586	53.6798	-0.0367909	0.895203	0.958729	44.6017	-0.0567095	0.908084	0.978072	TRUE	0.07795	0.6435	0.9999	TRUE	-0.09474	0.5308	0.7021
ENSMUSG00000025375	Aatk	none	700.469	0.288955	0.0603201	0.349214	554.457	-0.0765455	0.518072	0.881738	355.028	0.0662059	0.635725	0.991361	399.745	0.475912	0.00258655	0.0189751	72.3287	-1.16286	0.00541854	0.0463297	TRUE	-0.01424	0.909	0.9999	TRUE	-0.0338	0.8188	0.9005
ENSMUSG00000057880	Abat	none	602.726	0.0353876	0.805645	0.948081	463.006	-0.27934	0.0458851	0.35335	1021.81	0.18241	0.159614	0.84254	1775.75	-0.192488	0.139806	0.348525	149.282	-2.4428	0.00446999	0.0399085	TRUE	0.03958	0.6978	0.9999	TRUE	-0.06037	0.5539	0.7205
ENSMUSG00000015243	Abca1	none	150.549	1.29971	2.86126e-07	7.95775e-05	206.181	0.463469	0.0254283	0.261104	498.219	0.338679	0.0827284	0.71557	10325.3	1.50397	3.03921e-24	3.36339e-22	6000.35	1.48381	1.27428e-14	1.51881e-12	TRUE	0.04834	0.7132	0.9999	TRUE	2.231	3.367e-99	2.151e-96
ENSMUSG00000035435	Abca17	none	NA	NA	NA	NA	NA	NA	NA	NA	NA	NA	NA	NA	NA	NA	NA	NA	NA	NA	NA	NA	TRUE	0.3372	0.3735	0.9999	TRUE	-0.237	0.4178	0.6053
ENSMUSG00000026944	Abca2	none	1210.48	0.0591662	0.635598	0.879966	862.501	-0.105101	0.355842	0.802495	2073	-0.267461	0.0638959	0.665013	1723.89	-0.0614952	0.678999	0.844502	254.78	-0.481579	0.106385	0.363012	TRUE	0.0249	0.8392	0.9999	TRUE	0.1221	0.3159	0.5058
ENSMUSG00000024130	Abca3	none	833.711	0.0698502	0.593011	0.858186	615.436	-0.152046	0.185055	0.651506	820.637	-0.132041	0.373688	0.956702	804.354	0.372449	0.0265016	0.114149	220.985	-0.052441	0.85866	0.960332	TRUE	-0.05194	0.5805	0.9999	TRUE	-0.01299	0.8844	0.9402
ENSMUSG00000018800	Abca5	none	887.389	-0.0819113	0.534548	0.829649	1108.75	0.0760351	0.554493	0.899293	3084.45	-0.166361	0.279686	0.926348	1741.96	0.118298	0.449904	0.686934	116.492	-0.194309	0.628348	0.862026	TRUE	0.1349	0.2002	0.9897	TRUE	0.06166	0.5849	0.7454
ENSMUSG00000044749	Abca6	none	16.8679	-0.109999	0.862479	NA	13.7653	-0.397157	0.466052	0.862086	23.1213	0.0349903	0.928319	0.995168	65.5391	0.358399	0.196829	0.429062	21.9022	0.255579	0.724851	0.908635	TRUE	0.2281	0.412	0.9999	TRUE	0.2064	0.3798	0.5688
ENSMUSG00000035722	Abca7	none	99.7899	0.0784243	0.783624	0.941395	55.9767	-0.242985	0.375981	0.815085	261.599	-0.270979	0.0891049	0.731814	148.42	-0.434344	0.0235406	0.104758	98.1734	0.090526	0.800096	0.936129	TRUE	0.1246	0.3763	0.9999	TRUE	-0.08746	0.4978	0.6763
ENSMUSG00000041828	Abca8a	none	21.4475	0.80658	0.167601	NA	14.1007	-1.08623	0.0454796	0.35335	11.566	-0.649355	0.216864	0.893498	195.836	-2.36932	9.925e-05	0.00122265	12.3462	-0.965396	0.277351	0.609354	TRUE	0.09394	0.5686	0.9999	TRUE	0.01769	0.9035	0.9513
ENSMUSG00000020620	Abca8b	none	221.035	0.0949056	0.636476	0.880154	350.101	0.264283	0.0996922	0.511832	196.096	-0.0537099	0.765268	0.994132	307.615	0.56415	0.00418769	0.0281069	18.6023	-1.19984	0.102648	0.354429	TRUE	-0.07785	0.4931	0.9999	TRUE	0.4641	7.007e-05	0.0004998
ENSMUSG00000041797	Abca9	none	15.9347	1.34479	0.0503476	NA	6.09263	-0.634148	0.479072	NA	10.2257	0.779337	0.18626	0.86859	34.316	0.381836	0.270696	0.518071	2403.82	-1.1119	3.76547e-08	1.71956e-06	TRUE	0.4216	0.01186	0.397	TRUE	1.013	7.955e-10	1.172e-08
ENSMUSG00000031974	Abcb10	none	34.162	-0.226053	0.637733	NA	41.212	1.09173	0.00138588	0.0422909	32.0669	0.0717439	0.835294	0.994132	65.8611	0.18841	0.460084	0.696222	14.5683	0.0955286	0.906884	0.978072	TRUE	-0.1165	0.2922	0.9999	TRUE	-0.1467	0.2419	0.4208
ENSMUSG00000040584	Abcb1a	none	24.3056	0.0265053	0.960337	NA	NA	NA	NA	NA	15.7247	0.211617	0.636321	0.991361	13.9377	0.564764	0.255654	0.502429	21.4754	-2.2642	0.00175027	0.0192272	TRUE	-0.1223	0.2973	0.9999	TRUE	0.1974	0.1254	0.2625
ENSMUSG00000028970	Abcb1b	none	18.3645	-0.241357	0.697052	NA	21.14	-0.495517	0.257626	0.72453	12.8026	0.0249812	0.960077	0.996968	61.2204	1.08455	8.87622e-05	0.00111645	125.413	0.808451	0.0144275	0.0932038	TRUE	-0.1975	0.3948	0.9999	TRUE	1.017	1.13e-10	1.81e-09
ENSMUSG00000042476	Abcb4	none	21.7474	0.145287	0.806519	NA	34.7313	0.0243417	0.944925	0.99017	9.42826	0.890421	0.13746	0.815721	67.3221	0.177528	0.515287	0.73732	100.844	-1.103	0.00192548	0.0207128	TRUE	-0.2374	0.2319	0.9954	TRUE	0.1581	0.334	0.5241
ENSMUSG00000026198	Abcb6	none	4.7446	0.27719	0.816138	NA	4.25735	-0.549327	0.593493	NA	4.49078	0.33064	0.706691	0.992723	4.31089	0.32851	0.704835	0.859243	NA	NA	NA	NA	TRUE	-0.1884	0.1387	0.9434	TRUE	-0.2326	0.0498	0.1324
ENSMUSG00000031333	Abcb7	none	394.125	-0.417383	0.0278575	0.234607	581.576	-0.208658	0.119922	0.550939	538.984	-0.0520883	0.714216	0.992897	399.095	-0.528025	0.000250982	0.00270417	165.855	-0.0857303	0.77397	0.927126	TRUE	0.1684	0.1514	0.9571	TRUE	-0.367	0.000499	0.002835
ENSMUSG00000028973	Abcb8	none	123.656	0.2494	0.321857	0.696212	122.502	-0.094576	0.630693	0.924479	80.6931	0.218998	0.32334	0.943961	166.121	0.139709	0.428029	0.667819	21.332	0.0695897	0.91715	0.979819	TRUE	-0.08515	0.4849	0.9999	TRUE	0.04618	0.6909	0.8202
ENSMUSG00000029408	Abcb9	none	168.963	0.0230389	0.920911	0.980716	64.281	-0.382117	0.138988	0.580886	141.979	0.0771231	0.693118	0.992723	138.694	-1.02069	1.52095e-05	0.000236269	16.8982	-1.75925	0.0351216	0.175299	TRUE	-0.169	0.2918	0.9999	TRUE	-0.5084	0.003924	0.01704
ENSMUSG00000023088	Abcc1	none	102.677	0.00294562	0.991476	0.999806	113.787	-0.205113	0.300507	0.759062	93.1157	-0.503055	0.0368881	0.544808	253.218	0.189006	0.321815	0.571776	181.106	0.0632695	0.829347	0.948837	TRUE	-0.1342	0.2336	0.9954	TRUE	0.09558	0.3735	0.5632
ENSMUSG00000032842	Abcc10	none	14.1839	0.243047	0.735397	NA	9.53249	-0.707312	0.264598	NA	13.0953	-0.28011	0.567249	0.982927	24.1972	-0.375483	0.349279	0.598022	NA	NA	NA	NA	TRUE	-0.004972	0.9778	0.9999	TRUE	0.2683	0.04346	0.1192
ENSMUSG00000020865	Abcc3	none	5.24024	1.37994	0.248606	NA	NA	NA	NA	NA	NA	NA	NA	NA	4.72865	3.04682	0.00576118	0.0364892	1338.67	-0.261262	0.198107	0.518157	TRUE	-0.1172	0.6952	0.9999	TRUE	1.633	5.289e-21	1.827e-19
ENSMUSG00000032849	Abcc4	none	16.7604	-0.57762	0.372647	NA	14.9455	0.981767	0.0804884	0.472335	22.6332	0.00712832	0.985898	0.997323	252.695	0.678538	0.000274468	0.00290891	47.075	-0.52787	0.274445	0.60666	TRUE	0.1429	0.3797	0.9999	TRUE	0.5203	0.0001164	0.0007864
ENSMUSG00000022822	Abcc5	none	721.184	-0.058635	0.675576	0.900464	661.095	-0.188524	0.14277	0.58586	514.23	-0.00570348	0.964763	0.997183	292.754	-0.0203516	0.91037	0.96592	105.097	-0.200914	0.612026	0.852289	TRUE	0.1858	0.04496	0.7033	TRUE	-0.2555	0.01543	0.05224
ENSMUSG00000040136	Abcc8	none	290.801	-0.244013	0.175229	0.551207	246.292	-0.326642	0.0508705	0.373347	357.472	-0.440358	0.00762924	0.3164	74.2528	-0.823847	0.00610446	0.0382057	13.1349	-1.84873	0.0367271	0.180144	TRUE	-0.07508	0.4572	0.9999	TRUE	-0.566	1.215e-06	1.193e-05
ENSMUSG00000030249	Abcc9	none	8.22523	0.111526	0.904736	NA	NA	NA	NA	NA	10.2943	0.290856	0.603084	0.988891	8.60029	-0.679632	0.293042	0.544368	14.1139	-0.715406	0.400706	0.720146	TRUE	-0.005146	0.9737	0.9999	TRUE	-0.5322	0.0013	0.006572
ENSMUSG00000031378	Abcd1	none	21.4075	0.0732252	0.899253	NA	18.9829	0.16863	0.725579	0.948636	8.5009	0.0987494	0.873697	0.994132	61.6266	-0.181861	0.473229	0.707786	98.5722	-0.100338	0.779593	0.928557	TRUE	-0.08058	0.56	0.9999	TRUE	0.279	0.01759	0.05822
ENSMUSG00000055782	Abcd2	none	468.471	-0.250798	0.099065	0.43019	188.841	-0.0418168	0.83601	0.971648	459.413	-0.0686255	0.623466	0.990737	971.271	0.0846244	0.561082	0.769306	323.952	0.750743	0.00534495	0.045898	TRUE	-0.04106	0.7429	0.9999	TRUE	0.4649	6.529e-05	0.0004687
ENSMUSG00000028127	Abcd3	none	459.458	-0.413335	0.00776442	0.118912	708.046	0.0410517	0.763577	0.957166	713.71	-0.0571418	0.643646	0.991361	1576.74	-0.219522	0.26065	0.507768	227.645	-0.186493	0.509332	0.799411	TRUE	0.0634	0.5196	0.9999	TRUE	0.1763	0.05413	0.1407
ENSMUSG00000021240	Abcd4	none	24.5575	0.104907	0.845395	NA	21.2704	0.34408	0.435372	0.848676	24.6237	0.116664	0.750941	0.994132	173.857	-0.0592477	0.776811	0.901166	19.739	-0.181608	0.798619	0.93488	TRUE	0.007888	0.9577	0.9999	TRUE	0.1041	0.3845	0.5733
ENSMUSG00000058355	Abce1	none	845.299	-0.22423	0.116859	0.469317	1201.32	0.0900559	0.362811	0.806321	643.388	0.0955664	0.482663	0.973802	408.128	-0.0806262	0.585449	0.786549	212.575	-0.0122844	0.967925	0.991725	TRUE	0.04371	0.6291	0.9999	TRUE	-0.1834	0.05243	0.1374
ENSMUSG00000038762	Abcf1	none	452.791	-0.111654	0.479214	0.79921	366.808	-0.26304	0.0430973	0.342282	184.94	-0.226558	0.275554	0.924885	103.251	-0.523438	0.0134514	0.0691011	95.0152	-0.334743	0.348468	0.680883	TRUE	0.05951	0.5391	0.9999	TRUE	-0.1468	0.1183	0.252
ENSMUSG00000028953	Abcf2	none	813.264	-0.166346	0.202469	0.586154	804.725	-0.194769	0.0850237	0.480501	374.131	0.185349	0.184078	0.867084	154.159	-0.51819	0.00924976	0.0526303	89.8657	-0.150841	0.678109	0.888741	TRUE	-0.01186	0.8997	0.9999	TRUE	-0.2186	0.009723	0.03597
ENSMUSG00000003234	Abcf3	none	404.499	0.115244	0.469299	0.79312	347.234	-0.0634094	0.635474	0.926634	263.186	0.0199152	0.900398	0.994132	125.869	-0.384334	0.0498745	0.177468	65.3017	0.0238798	0.954791	0.988181	TRUE	-0.04536	0.6174	0.9999	TRUE	-0.1126	0.223	0.3984
ENSMUSG00000024030	Abcg1	none	650.941	0.235475	0.100607	0.43387	628.147	0.11485	0.325438	0.774499	677.365	-0.00688583	0.958048	0.996155	166.598	0.851329	1.97334e-05	0.000295918	489.713	1.20682	1.0464e-06	3.4264e-05	TRUE	-0.04512	0.6156	0.9999	TRUE	0.3332	8.603e-05	0.0006001
ENSMUSG00000029802	Abcg2	none	87.6934	0.0580722	0.845496	NA	96.7546	0.530818	0.0170874	0.208554	26.7787	0.619132	0.0836298	0.719127	52.0811	0.20798	0.463677	0.699066	98.8725	0.565062	0.17079	0.480899	TRUE	-0.078	0.5893	0.9999	TRUE	0.1691	0.2426	0.4217
ENSMUSG00000032131	Abcg4	none	333.966	0.0860768	0.616972	0.869864	328.96	-0.150063	0.334124	0.783091	323.879	0.226518	0.146267	0.826356	103.048	-0.0851287	0.679655	0.844527	12.7024	-2.52195	0.00499963	0.0434334	TRUE	-0.06445	0.5687	0.9999	TRUE	-0.2987	0.002947	0.01328
ENSMUSG00000006638	Abhd1	none	NA	NA	NA	NA	NA	NA	NA	NA	NA	NA	NA	NA	12.5139	0.554283	0.289598	0.540871	NA	NA	NA	NA	TRUE	-0.2631	0.3049	0.9999	TRUE	-0.186	0.4153	0.6032
ENSMUSG00000033157	Abhd10	none	105.708	-0.231232	0.39996	0.751525	94.4126	-0.115974	0.600145	0.913242	122.163	0.185979	0.345062	0.950864	112.008	0.317361	0.139997	0.348796	17.3834	0.64816	0.385422	0.708494	TRUE	-0.05727	0.7061	0.9999	TRUE	-0.01777	0.8967	0.9471
ENSMUSG00000040532	Abhd11	none	97.3293	0.262349	0.352344	0.717984	54.9024	-0.410237	0.152013	0.601249	36.5554	0.00462045	0.988229	0.997356	106.126	0.285697	0.188264	0.418512	13.6544	-0.809462	0.329678	0.66206	TRUE	-0.1247	0.4224	0.9999	TRUE	0.3263	0.005969	0.02418
ENSMUSG00000085042	Abhd11os	none	NA	NA	NA	NA	NA	NA	NA	NA	NA	NA	NA	NA	32.6559	2.09915	8.13618e-08	2.04493e-06	NA	NA	NA	NA	NA	NA	NA	NA	NA	NA	NA	NA
ENSMUSG00000032046	Abhd12	none	2472.55	-0.0287241	0.803326	0.947181	2417.17	-0.0827018	0.389936	0.825035	1674.71	-0.132698	0.251329	0.915778	2042.82	-0.0770142	0.559493	0.767896	3415.82	0.897154	3.30473e-06	9.26802e-05	TRUE	-0.1008	0.3255	0.9999	TRUE	0.04623	0.6512	0.7928
ENSMUSG00000040396	Abhd13	none	141.366	0.00914157	0.971301	0.994397	171.186	0.22789	0.225135	0.694098	137.607	-0.032522	0.87847	0.994132	133.536	0.0222051	0.913698	0.966954	45.842	-0.195743	0.68101	0.889864	TRUE	0.0475	0.6673	0.9999	TRUE	-0.1437	0.1904	0.356
ENSMUSG00000042210	Abhd14a	none	53.7427	-0.13878	0.711913	NA	45.3044	-0.0993087	0.75165	0.953535	25.7544	-0.24692	0.493086	0.976414	100.331	-0.157501	0.518887	0.740037	9.40816	-0.787066	0.435602	0.750281	TRUE	-0.08333	0.4965	0.9999	TRUE	-0.1957	0.08907	0.2041
ENSMUSG00000042073	Abhd14b	none	14.4372	0.887418	0.203934	NA	8.49124	-0.475411	0.498147	NA	12.7591	0.398819	0.433439	0.96433	40.7423	0.171233	0.565053	0.77208	13.1326	-0.706832	0.405951	0.724646	TRUE	-0.01573	0.9068	0.9999	TRUE	0.1386	0.2478	0.4274
ENSMUSG00000007036	Abhd16a	none	421.715	0.167612	0.290831	0.6754	295.515	-0.0586499	0.680037	0.935363	341.355	-0.0440192	0.780187	0.994132	343.266	-0.013858	0.930472	0.974072	59.1336	0.100639	0.817858	0.942858	TRUE	-0.2101	0.0706	0.8167	TRUE	0.1023	0.3481	0.5376
ENSMUSG00000003346	Abhd17a	none	146.561	0.790542	0.00179655	0.0480439	102.791	-0.0102354	0.963784	0.99277	65.4667	-0.204321	0.406362	0.958839	60.1612	0.0624026	0.804428	0.913895	20.2637	-0.56075	0.421034	0.738719	NA	NA	NA	NA	NA	NA	NA	NA
ENSMUSG00000047368	Abhd17b	none	232.911	-0.100722	0.611776	0.86633	319.017	0.0290522	0.841326	0.972254	188.849	-0.198521	0.231203	0.904561	207.38	-0.217583	0.210899	0.447502	50.7235	-0.0183177	0.968282	0.991725	NA	NA	NA	NA	NA	NA	NA	NA
ENSMUSG00000038459	Abhd17c	none	49.4074	0.20405	0.592984	NA	135.115	0.217468	0.297877	0.757972	23.2533	0.195683	0.6118	0.989253	48.4465	-0.319437	0.242625	0.486011	63.1618	1.61245	0.000314097	0.00472693	NA	NA	NA	NA	NA	NA	NA	NA
ENSMUSG00000037818	Abhd18	none	37.6254	-0.39673	0.364711	NA	47.8877	-0.0420497	0.88861	0.980844	26.1998	-0.190729	0.603481	0.989193	32.4764	-0.783876	0.0198522	0.0924965	7.68712	0.665724	0.544693	0.820512	NA	NA	NA	NA	NA	NA	NA	NA
ENSMUSG00000039202	Abhd2	none	954.156	-0.0663533	0.607041	0.86367	631.825	0.366503	0.00108486	0.03605	241.039	-0.0156628	0.921154	0.994789	1264.63	0.953571	2.12026e-08	5.97019e-07	182.767	-0.101474	0.727967	0.909126	TRUE	0.002285	0.9873	0.9999	TRUE	0.07878	0.4141	0.6019
ENSMUSG00000002475	Abhd3	none	96.0521	0.110743	0.712783	0.91633	63.3409	-0.12391	0.64496	0.927376	533.447	-0.397436	0.00182818	0.172925	2417.73	-0.397776	0.0218105	0.0992245	50.7378	-1.05761	0.0426663	0.198959	TRUE	0.06202	0.5304	0.9999	TRUE	0.1666	0.08583	0.1985
ENSMUSG00000040997	Abhd4	none	74.5088	0.822639	0.0110481	NA	53.4217	0.300753	0.290673	0.751809	37.34	0.787198	0.0258064	0.485157	2041.18	1.24767	4.43097e-20	3.90472e-18	166.781	0.796841	0.0122328	0.0830313	TRUE	0.04636	0.6054	0.9999	TRUE	1.225	1.377e-36	1.015e-34
ENSMUSG00000032540	Abhd5	none	31.6747	0.290867	0.534931	NA	19.7825	0.193014	0.705637	0.942708	12.2039	-0.350078	0.497601	0.977337	108.541	0.162806	0.443689	0.681782	44.3158	1.22055	0.0166207	0.103018	TRUE	0.0785	0.5965	0.9999	TRUE	0.2009	0.1106	0.2396
ENSMUSG00000025277	Abhd6	none	336.548	-0.0568994	0.752774	0.930495	413.778	-0.111422	0.445773	0.855779	301.607	-0.00547865	0.971659	0.997323	380.685	-0.491565	0.0106394	0.0584635	102.559	-0.342314	0.331934	0.66437	TRUE	0.1409	0.1368	0.9416	TRUE	-0.4095	5.566e-05	0.0004053
ENSMUSG00000007950	Abhd8	none	543.444	0.326969	0.039966	0.281544	333.927	-0.368825	0.00990955	0.154239	243.934	-0.0642646	0.702078	0.992723	197.436	-0.178377	0.2928	0.54413	19.0893	-0.858934	0.226019	0.550259	TRUE	0.02521	0.8585	0.9999	TRUE	-0.2779	0.08518	0.1975
ENSMUSG00000058835	Abi1	none	879.327	-0.222007	0.0805611	0.39443	1762.6	0.277846	0.00873833	0.142564	286.294	0.080777	0.577774	0.983338	777.281	-0.200573	0.184862	0.413779	419.152	0.32428	0.256182	0.586998	TRUE	-0.08988	0.3102	0.9999	TRUE	0.01187	0.9049	0.9518
ENSMUSG00000026782	Abi2	none	1197.32	-0.228018	0.0712425	0.371611	1440.09	-0.016945	0.870751	0.9775	303.163	-0.0184555	0.911934	0.994132	666.762	-0.11734	0.404246	0.647382	77.6859	-0.0889012	0.82983	0.948986	TRUE	-0.09291	0.3276	0.9999	TRUE	-0.2753	0.006038	0.02438
ENSMUSG00000035258	Abi3bp	none	181.103	-0.308069	0.584988	0.854638	11.5145	-0.470081	0.430749	NA	9.97686	-0.248777	0.669278	0.991361	498.637	-1.13109	8.74633e-09	2.62869e-07	10.3276	1.04133	0.286817	0.619644	TRUE	-0.5865	0.04419	0.6999	TRUE	0.2775	0.3428	0.5322
ENSMUSG00000038827	Abitram	none	93.6824	-0.391372	0.184239	NA	86.3259	-0.0436243	0.845077	0.974113	50.1803	0.224374	0.444792	0.965574	82.1123	-0.179813	0.476205	0.709474	31.2107	0.449606	0.437246	0.751484	NA	NA	NA	NA	NA	NA	NA	NA
ENSMUSG00000026842	Abl1	none	76.9116	0.254743	0.43186	NA	61.1279	0.134136	0.629998	0.924479	32.4811	0.187644	0.564835	0.982295	76.866	0.304214	0.194027	0.425749	143.426	-0.74672	0.024737	0.136374	TRUE	-0.03787	0.7065	0.9999	TRUE	0.2361	0.00776	0.02991
ENSMUSG00000026596	Abl2	none	230.202	0.479944	0.0150256	0.166199	304.35	0.236485	0.0881428	0.482736	61.7479	0.199091	0.415124	0.958938	145.63	-0.128232	0.500487	0.726572	66.3167	0.980915	0.0248752	0.137009	TRUE	0.03676	0.6729	0.9999	TRUE	-0.228	0.01359	0.04718
ENSMUSG00000025085	Ablim1	none	595.82	-0.412724	0.0109228	0.139351	231.217	0.220802	0.211184	0.680475	586.226	-0.140495	0.305012	0.939405	224.861	-0.491658	0.0054929	0.0352276	37.8943	-0.618282	0.234696	0.562392	TRUE	-0.01792	0.8413	0.9999	TRUE	-0.246	0.0152	0.05167
ENSMUSG00000029095	Ablim2	none	504.047	-0.0600879	0.693464	0.907232	355.365	-0.18627	0.170741	0.632571	296.393	-0.14478	0.365118	0.956332	134.002	0.118931	0.552534	0.763101	16.4898	-2.04	0.0111481	0.0775731	TRUE	-0.01156	0.9181	0.9999	TRUE	-0.07442	0.41	0.5982
ENSMUSG00000032735	Ablim3	none	59.9653	0.147544	0.676827	NA	69.6906	0.355077	0.162769	0.619781	53.8178	-0.116322	0.675349	0.991399	17.9829	-0.672843	0.131113	0.334683	NA	NA	NA	NA	TRUE	-0.1017	0.3466	0.9999	TRUE	-0.1093	0.4168	0.6043
ENSMUSG00000017631	Abr	none	3266.75	0.0095602	0.934559	0.9845	3890.39	0.218568	0.0269164	0.267019	919.51	0.122964	0.377978	0.957654	1742.91	-0.400994	0.00573492	0.0363944	276.366	-0.14554	0.603445	0.848129	TRUE	-0.1421	0.2644	0.9999	TRUE	-0.1582	0.2441	0.4229
ENSMUSG00000042895	Abra	none	NA	NA	NA	NA	NA	NA	NA	NA	NA	NA	NA	NA	NA	NA	NA	NA	NA	NA	NA	NA	NA	NA	NA	NA	NA	NA	NA	NA
ENSMUSG00000078453	Abracl	none	54.7943	-0.0202495	0.955818	NA	178.411	0.121729	0.496344	0.875807	23.7096	-0.144789	0.708358	0.992723	28.426	0.955125	0.00765375	0.0453758	91.8926	0.949174	0.0161827	0.101091	NA	NA	NA	NA	NA	NA	NA	NA
ENSMUSG00000035234	Abraxas1	none	27.7473	-0.0638748	0.900258	NA	35.2077	0.302035	0.400783	0.82904	23.9795	-0.0494657	0.894079	0.994132	26.6289	0.494016	0.189216	0.41984	12.3126	0.362555	0.713229	0.904551	NA	NA	NA	NA	NA	NA	NA	NA
ENSMUSG00000030965	Abraxas2	none	161.963	0.253799	0.272253	0.659572	165.464	0.135887	0.472801	0.864885	116.968	0.00818342	0.967278	0.997183	87.1125	-0.138286	0.537215	0.753441	103.361	0.125361	0.719937	0.907029	NA	NA	NA	NA	NA	NA	NA	NA
ENSMUSG00000036376	Abt1	none	90.4959	-0.0904051	0.763319	NA	73.3441	-0.331187	0.175829	0.638753	51.7578	-0.365517	0.164383	0.845848	35.0014	-0.270113	0.40347	0.646704	18.3714	0.586911	0.438089	0.751957	TRUE	-0.07136	0.6803	0.9999	TRUE	-0.1727	0.275	0.4587
ENSMUSG00000030083	Abtb1	none	74.1319	0.593738	0.0650767	NA	35.8031	-0.242736	0.475206	0.866811	34.9822	0.193545	0.574017	0.983338	13.9221	-0.252709	0.59853	0.794774	23.076	-0.608295	0.358743	0.689654	TRUE	-0.1575	0.2492	0.9999	TRUE	-0.004776	0.9707	0.9865
ENSMUSG00000032724	Abtb2	none	7.58316	0.881354	0.373307	NA	NA	NA	NA	NA	18.4634	0.0683656	0.871381	0.994132	50.7687	-0.175858	0.519432	0.74043	NA	NA	NA	NA	TRUE	-0.1184	0.5014	0.9999	TRUE	0.5721	4.25e-05	0.0003165
ENSMUSG00000036138	Acaa1a	none	137.617	-0.01551	0.949523	0.989424	131.26	0.14837	0.468525	0.862527	43.6311	0.495745	0.110176	0.771034	132.71	0.0457023	0.816296	0.92053	60.6079	0.225331	0.600008	0.846331	TRUE	-0.0462	0.6903	0.9999	TRUE	0.1652	0.1392	0.2831
ENSMUSG00000036880	Acaa2	none	22.8278	0.086546	0.879924	NA	15.5536	-0.306339	0.563674	0.902338	14.8803	0.309415	0.53233	0.979195	406.785	-0.538449	0.00103476	0.00900196	56.4604	0.483565	0.273651	0.605864	TRUE	0.2765	0.1383	0.9424	TRUE	0.1834	0.3133	0.503
ENSMUSG00000020532	Acaca	none	196.076	-0.156331	0.449719	0.781159	150.784	-0.0469025	0.802831	0.96757	103.553	0.191409	0.339891	0.948922	217.363	-0.235258	0.213699	0.450963	57.6658	2.43114	4.70873e-06	0.000125556	TRUE	-0.02462	0.7919	0.9999	TRUE	-0.09952	0.2891	0.4745
ENSMUSG00000042010	Acacb	none	NA	NA	NA	NA	NA	NA	NA	NA	NA	NA	NA	NA	35.4963	-0.935965	0.00389836	0.0264704	NA	NA	NA	NA	TRUE	0.3159	0.2516	0.9999	TRUE	0.5161	0.01074	0.03907
ENSMUSG00000090150	Acad11	none	155.692	0.12813	0.587288	0.855344	166.669	0.230078	0.192583	0.661587	99.2416	0.142083	0.506455	0.977729	210.59	-0.674266	7.7003e-05	0.000992143	26.5882	-0.443253	0.460785	0.766892	TRUE	-0.003896	0.9717	0.9999	TRUE	0.1813	0.115	0.2467
ENSMUSG00000042647	Acad12	none	5.80457	0.574224	0.611977	NA	4.79722	0.771167	0.394326	NA	NA	NA	NA	NA	16.9387	-0.481344	0.268506	0.515699	5.65835	1.01774	0.431931	0.747606	TRUE	0.2013	0.4779	0.9999	TRUE	0.6289	0.01363	0.04728
ENSMUSG00000031969	Acad8	none	76.5331	0.333402	0.293826	NA	101.57	0.0642104	0.766892	0.958548	69.9158	-0.0139006	0.953953	0.995591	127.766	-0.0328029	0.870595	0.946993	29.9964	0.213705	0.715919	0.90511	TRUE	0.2364	0.1135	0.9087	TRUE	0.003811	0.9764	0.9887
ENSMUSG00000027710	Acad9	none	272.468	-0.07861	0.687836	0.904883	261.862	-0.151794	0.30167	0.759062	221.215	0.0614498	0.702576	0.992723	208.568	-0.220868	0.233767	0.475238	56.6196	-0.703452	0.120397	0.389573	TRUE	0.07524	0.4586	0.9999	TRUE	-0.1365	0.1814	0.3431
ENSMUSG00000026003	Acadl	none	51.7911	-0.0855108	0.824595	NA	28.5417	-0.292322	0.511389	0.880744	112.705	0.517338	0.00986071	0.349485	727.815	-0.333242	0.0180751	0.0863774	127.477	0.834534	0.0160218	0.100455	TRUE	0.07231	0.5081	0.9999	TRUE	0.1815	0.09435	0.213
ENSMUSG00000062908	Acadm	none	108.995	-0.355768	0.205674	0.59084	105.575	-0.12796	0.538863	0.891674	71.7138	0.0698701	0.770692	0.994132	400.16	-0.206414	0.19675	0.429062	115.392	0.115065	0.736009	0.911306	TRUE	0.199	0.09277	0.8707	TRUE	0.1464	0.1652	0.3208
ENSMUSG00000029545	Acads	none	7.94316	0.937034	0.320769	NA	NA	NA	NA	NA	4.55583	-0.569832	0.509513	0.977729	79.7125	-0.0511946	0.831235	0.926615	86.5271	-0.194461	0.603803	0.848171	TRUE	0.1008	0.6626	0.9999	TRUE	0.7981	3.677e-06	3.349e-05
ENSMUSG00000030861	Acadsb	none	311.032	0.00693274	0.96858	0.994151	499.514	-0.0711612	0.57196	0.904974	308.06	-0.0768145	0.606548	0.989253	816.439	-0.0662958	0.613167	0.804261	164.954	0.174846	0.559221	0.827172	TRUE	0.1167	0.2519	0.9999	TRUE	0.1856	0.05458	0.1416
ENSMUSG00000018574	Acadvl	none	142.322	0.288287	0.228457	0.61832	126.859	0.296983	0.132843	0.572658	131.754	0.406796	0.0429037	0.576109	377.766	0.127785	0.43275	0.672978	100.263	-0.0373283	0.91585	0.979787	TRUE	0.1039	0.2899	0.9999	TRUE	0.2879	0.002684	0.01225
ENSMUSG00000030607	Acan	none	13.1056	0.246681	0.734048	NA	26.0293	1.31642	0.00130463	0.0406121	648.27	-0.496714	0.0117413	0.37592	34.7742	1.89082	1.14945e-07	2.8195e-06	9.72494	-0.36902	0.716286	0.90511	TRUE	-0.3478	0.112	0.9052	TRUE	-0.4767	0.05484	0.1421
ENSMUSG00000049076	Acap2	none	588.894	0.119261	0.411329	0.758895	1065.02	0.421213	7.35404e-05	0.00527592	131.171	-0.11185	0.574343	0.983338	434.561	-0.393213	0.0122609	0.0644704	330.525	-0.259189	0.328999	0.661272	TRUE	0.009102	0.9262	0.9999	TRUE	0.1435	0.1697	0.3269
ENSMUSG00000029033	Acap3	none	771.562	0.319282	0.0285188	0.23744	656.951	0.398857	0.00221268	0.0569358	122.363	0.236907	0.290249	0.935569	161.865	0.540983	0.00937022	0.0531886	20.2031	-1.91314	0.0107238	0.0753634	TRUE	-0.1516	0.1868	0.9878	TRUE	0.1185	0.219	0.3931
ENSMUSG00000032047	Acat1	none	880.771	-0.113837	0.394003	0.746834	1056.98	0.10366	0.398948	0.828962	805.94	0.173413	0.187719	0.86867	804.2	-0.273729	0.0683584	0.218256	202.585	-0.548586	0.051527	0.224906	TRUE	0.04967	0.5905	0.9999	TRUE	-0.08599	0.3329	0.5231
ENSMUSG00000023832	Acat2	none	102.373	0.0150705	0.956114	0.99082	59.5929	0.136962	0.609889	0.917849	57.7704	0.152936	0.583111	0.984714	57.8654	-0.430416	0.0974084	0.277178	13.0455	-0.263713	0.751844	0.918751	TRUE	-0.2042	0.1116	0.9031	TRUE	-0.3501	0.004713	0.01993
ENSMUSG00000026499	Acbd3	none	283.652	-0.0752554	0.676953	0.900583	236.532	-0.0384768	0.819032	0.96924	244.453	-0.136695	0.370518	0.956332	208.128	-0.571575	0.00148181	0.0120068	178.904	0.343653	0.249505	0.579976	TRUE	0.1	0.3754	0.9999	TRUE	0.01663	0.8965	0.9471
ENSMUSG00000056938	Acbd4	none	66.0995	-0.354583	0.294114	NA	55.5041	-0.00716103	0.980136	0.995168	74.4929	0.233569	0.304363	0.939405	53.8187	0.176538	0.509734	0.732605	4.72146	0.182188	0.8945	0.97384	TRUE	0.01974	0.8928	0.9999	TRUE	0.02872	0.8257	0.905
ENSMUSG00000026781	Acbd5	none	167.483	0.0236965	0.915407	0.979677	184.21	0.174156	0.333389	0.782735	198.445	-0.0159342	0.9247	0.994877	639.248	0.0720406	0.640283	0.822448	169.069	0.508016	0.0877846	0.321606	TRUE	0.03903	0.6869	0.9999	TRUE	0.06423	0.4624	0.6463
ENSMUSG00000033701	Acbd6	none	376.319	0.136205	0.418967	0.762387	299.033	0.204918	0.192242	0.661587	252.774	-0.000212137	0.998875	0.999463	167.639	0.121078	0.527355	0.745989	52.6489	0.520764	0.254614	0.585826	TRUE	-0.1272	0.3787	0.9999	TRUE	-0.006845	0.9567	0.9795
ENSMUSG00000040272	Accs	none	5.73657	0.7287	0.525358	NA	NA	NA	NA	NA	13.5912	0.378702	0.429687	0.962425	16.3165	1.10095	0.017741	0.085204	27.5132	-0.152957	0.797078	0.93453	TRUE	-0.02902	0.9132	0.9999	TRUE	0.8896	9.553e-05	0.0006614
ENSMUSG00000038000	Acd	none	103.16	0.267543	0.331283	0.703118	71.6139	-0.109058	0.674617	0.935363	55.445	-0.0154658	0.952771	0.995591	55.3525	0.152776	0.562495	0.770608	18.355	0.285002	0.701783	0.898835	TRUE	-0.1831	0.1499	0.9537	TRUE	-0.1597	0.1558	0.3072
ENSMUSG00000020681	Ace	none	136.404	0.087064	0.724689	0.918812	57.7167	-0.392513	0.149325	0.597134	159.767	-0.498402	0.0176274	0.4354	301.648	-0.284936	0.0911701	0.265484	31.7237	-0.591491	0.303707	0.638732	TRUE	1.888	0.001199	0.1122	TRUE	0.3591	0.5029	0.6809
ENSMUSG00000038007	Acer2	none	10.2275	-0.823702	0.313801	NA	NA	NA	NA	NA	NA	NA	NA	NA	4.69822	1.24823	0.137501	0.34547	NA	NA	NA	NA	TRUE	0.1192	0.7407	0.9999	TRUE	0.1227	0.58	0.7422
ENSMUSG00000030760	Acer3	none	80.1775	-0.661824	0.0315447	NA	121.493	-0.182304	0.353033	0.799531	165.825	-0.106731	0.609533	0.989253	264.275	-0.0990406	0.570377	0.775643	368.025	0.686162	0.00702478	0.0559354	TRUE	0.03488	0.8465	0.9999	TRUE	0.7958	5.699e-09	7.632e-08
ENSMUSG00000023328	Ache	none	263.2	0.0181207	0.924573	0.982509	228.622	0.294655	0.129383	0.567418	488.218	0.00162111	0.990458	0.997358	295.613	-0.0100086	0.954574	0.982516	47.3373	-0.612023	0.22334	0.547275	TRUE	-0.2611	0.03533	0.6341	TRUE	0.1645	0.2208	0.3955
ENSMUSG00000022185	Acin1	none	566.144	0.197095	0.215655	0.602476	450.501	-0.22149	0.146448	0.591745	510.734	-0.140082	0.321917	0.94237	316.306	-0.871811	2.81118e-08	7.79269e-07	288.901	-0.317461	0.237215	0.565585	TRUE	0.1413	0.1004	0.8881	TRUE	-0.08174	0.4046	0.5933
ENSMUSG00000044534	Ackr2	none	9.16848	0.707729	0.427729	NA	NA	NA	NA	NA	NA	NA	NA	NA	NA	NA	NA	NA	NA	NA	NA	NA	NA	NA	NA	NA	NA	NA	NA	NA
ENSMUSG00000044337	Ackr3	none	47.3077	0.0829653	0.831867	NA	85.9969	0.766798	0.00265885	0.06415	22.9062	0.23782	0.529048	0.979024	169.879	0.344393	0.0759142	0.235138	10.1322	-0.741181	0.451459	0.761417	NA	NA	NA	NA	NA	NA	NA	NA
ENSMUSG00000020917	Acly	none	1249.37	-0.000543433	0.99632	0.999806	941.188	-0.0615874	0.558163	0.899293	970.869	0.295617	0.0288545	0.502369	358.823	-0.663892	1.65591e-05	0.000254465	456.077	-0.152351	0.5148	0.802288	TRUE	0.01554	0.8682	0.9999	TRUE	-0.1928	0.03056	0.09027
ENSMUSG00000028405	Aco1	none	179.471	-0.0988506	0.645171	0.885307	194.359	0.0637627	0.702349	0.942708	119.117	-0.154898	0.426207	0.962425	207.065	-0.355181	0.0502987	0.178188	92.5793	0.101391	0.788511	0.931166	TRUE	-0.1268	0.2354	0.9954	TRUE	0.09481	0.3607	0.55
ENSMUSG00000022477	Aco2	none	2391.71	0.0798426	0.5223	0.82479	2763.58	-0.0301652	0.752026	0.953535	2348.83	0.233728	0.0633888	0.663493	1421.06	-0.308757	0.0156634	0.0772671	312.563	-0.688683	0.023282	0.130842	TRUE	-0.03567	0.7647	0.9999	TRUE	-0.2424	0.04062	0.1134
ENSMUSG00000072949	Acot1	none	14.9334	0.318462	0.637958	NA	25.4805	0.565145	0.16642	0.626114	4.09252	0.948112	0.279642	0.926348	37.722	-0.550137	0.0977809	0.277884	NA	NA	NA	NA	TRUE	0.3399	0.0905	0.8636	TRUE	0.3206	0.1185	0.2522
ENSMUSG00000047565	Acot10	none	5.5707	0.262852	0.809643	NA	NA	NA	NA	NA	NA	NA	NA	NA	NA	NA	NA	NA	NA	NA	NA	NA	NA	NA	NA	NA	NA	NA	NA	NA
ENSMUSG00000034853	Acot11	none	27.076	0.919643	0.0773416	NA	6.15367	1.01898	0.212415	NA	8.12032	0.630793	0.318736	0.940643	695.575	-0.722961	3.64469e-07	8.20689e-06	8.05224	-0.673983	0.529932	0.812152	TRUE	0.06346	0.5556	0.9999	TRUE	0.3635	0.00043	0.002487
ENSMUSG00000006717	Acot13	none	741.665	-0.0472769	0.724142	0.918333	1334.3	0.243179	0.0374614	0.318241	654.003	0.0630427	0.615911	0.98964	697.92	-0.0184543	0.901284	0.961027	185.127	0.538709	0.0772518	0.295212	TRUE	0.1199	0.2597	0.9999	TRUE	-0.1188	0.2734	0.4572
ENSMUSG00000021226	Acot2	none	16.2944	0.522754	0.445252	NA	33.9986	-0.0728605	0.846782	0.975145	NA	NA	NA	NA	23.7114	0.292465	0.443226	0.681402	11.9138	-0.410608	0.638769	0.867733	TRUE	0.07016	0.7339	0.9999	TRUE	0.1226	0.5411	0.7106
ENSMUSG00000021228	Acot3	none	NA	NA	NA	NA	8.85263	0.267754	0.700899	NA	NA	NA	NA	NA	NA	NA	NA	NA	NA	NA	NA	NA	TRUE	-0.05688	0.8453	0.9999	TRUE	-0.08664	0.7494	0.8584
ENSMUSG00000052392	Acot4	none	6.49428	0.0580774	0.954536	NA	10.2186	0.700829	0.264688	NA	NA	NA	NA	NA	NA	NA	NA	NA	NA	NA	NA	NA	TRUE	-0.1634	0.5991	0.9999	TRUE	0.4272	0.1237	0.2602
ENSMUSG00000042540	Acot5	none	12.5806	0.10193	0.889376	NA	29.1577	0.114619	0.761984	0.956775	NA	NA	NA	NA	NA	NA	NA	NA	NA	NA	NA	NA	TRUE	-0.3926	0.2328	0.9954	TRUE	-0.07031	0.7809	0.8783
ENSMUSG00000043487	Acot6	none	25.5693	-0.274844	0.595503	NA	55.4776	-0.081467	0.770561	0.959036	21.1426	0.131992	0.735566	0.994132	34.0178	-0.918341	0.006619	0.040468	7.28495	0.269582	0.808678	0.939896	TRUE	0.1464	0.5753	0.9999	TRUE	-0.09447	0.7105	0.834
ENSMUSG00000028937	Acot7	none	2518.78	0.0101951	0.926062	0.982756	2319.11	-0.356991	0.000872509	0.0313513	2037.07	0.0427969	0.733828	0.994132	398.544	-0.24374	0.16711	0.389942	90.2965	-1.27052	0.00339596	0.0326686	TRUE	-0.01459	0.8981	0.9999	TRUE	-0.4658	8.483e-05	0.0005937
ENSMUSG00000017307	Acot8	none	38.3637	0.235196	0.587589	NA	31.138	-0.158149	0.655938	0.932164	23.3598	0.0292658	0.937618	0.995591	31.2191	0.105188	0.752927	0.888178	12.0418	-0.54689	0.535024	0.815258	TRUE	0.009261	0.9645	0.9999	TRUE	0.07174	0.7209	0.8412
ENSMUSG00000025287	Acot9	none	145.762	-0.0309277	0.89698	0.97525	132.867	-0.238967	0.215576	0.683845	61.9661	0.572561	0.0229267	0.4674	34.5486	0.275399	0.38467	0.629931	47.4135	1.57888	0.00169181	0.0186875	TRUE	-0.06724	0.6639	0.9999	TRUE	-0.04542	0.7418	0.8544
ENSMUSG00000020777	Acox1	none	1279.56	0.138521	0.254996	0.64442	1437.92	0.0847	0.411306	0.834552	650.763	0.0970261	0.429799	0.962425	2253.73	0.478153	0.000178902	0.00202831	222.175	-0.347716	0.206337	0.530645	TRUE	0.03139	0.7294	0.9999	TRUE	0.3239	0.001224	0.006219
ENSMUSG00000029098	Acox3	none	149.234	0.548879	0.0203479	0.192262	116.252	0.239283	0.227863	0.696709	204.377	0.263155	0.097818	0.750534	168.617	0.68763	0.000273745	0.00290353	360.572	0.629022	0.0189112	0.113217	TRUE	-0.1737	0.1209	0.926	TRUE	0.7053	4.94e-13	9.825e-12
ENSMUSG00000044573	Acp1	none	28.9413	-0.351973	0.502451	NA	46.6857	-0.126248	0.709009	0.943861	27.0994	-0.346579	0.379307	0.957654	46.9781	-0.0371089	0.896275	0.95909	5.9751	0.938929	0.490906	0.78824	TRUE	-0.09404	0.3419	0.9999	TRUE	-0.03872	0.6975	0.8248
ENSMUSG00000002103	Acp2	none	527.699	0.064959	0.684436	0.90307	539.93	-0.2371	0.0524656	0.37992	523.946	-0.199064	0.167873	0.846891	1160.58	-0.0967254	0.504717	0.72899	842.156	0.533572	0.013809	0.0905532	TRUE	0.03868	0.6556	0.9999	TRUE	0.1467	0.07843	0.1859
ENSMUSG00000028093	Acp6	none	38.2465	-0.0745949	0.862086	NA	52.6218	0.0201452	0.943737	0.990159	22.7617	-0.190948	0.632854	0.991361	30.5849	0.282065	0.397616	0.641408	19.1864	0.398974	0.579567	0.834483	TRUE	0.08048	0.5667	0.9999	TRUE	-0.08992	0.5138	0.6899
ENSMUSG00000037469	Acp7	none	8.2058	-0.764619	0.402006	NA	11.6453	0.849664	0.175967	NA	NA	NA	NA	NA	6.075	-0.488921	0.491034	0.720025	NA	NA	NA	NA	NA	NA	NA	NA	NA	NA	NA	NA
ENSMUSG00000032281	Acsbg1	none	171.472	0.532747	0.0233183	0.211355	33.0987	0.162073	0.714884	0.945399	60.5013	0.615748	0.0516944	0.616875	4285.55	-0.17478	0.240458	0.483303	57.9544	-1.14314	0.03021	0.157996	TRUE	-0.09731	0.3569	0.9999	TRUE	0.6835	1.033e-11	1.829e-10
ENSMUSG00000015016	Acsf3	none	76.1648	0.0392563	0.908035	NA	52.1266	0.0176792	0.951364	0.991618	61.6999	0.197213	0.470029	0.971512	59.9609	0.22974	0.396654	0.640931	15.4557	-0.0791351	0.919994	0.980807	TRUE	-0.177	0.2205	0.9954	TRUE	0.06052	0.6329	0.78
ENSMUSG00000018796	Acsl1	none	383.576	0.043506	0.787366	0.942269	357.349	0.128987	0.347947	0.795525	147.966	0.235402	0.215555	0.892104	80.5501	0.447588	0.0517747	0.181796	89.1351	-0.0167655	0.964409	0.990939	TRUE	-0.1547	0.1213	0.9262	TRUE	-0.1214	0.2119	0.3843
ENSMUSG00000032883	Acsl3	none	1013.51	-0.36429	0.0067796	0.10988	1118.62	0.0673271	0.55231	0.898155	757.099	0.0212656	0.87149	0.994132	7096.05	-0.058762	0.720033	0.868732	94.3574	-1.29359	0.00133772	0.0157397	TRUE	0.1559	0.2093	0.9954	TRUE	0.1234	0.2966	0.4834
ENSMUSG00000031278	Acsl4	none	1678.02	-0.0568791	0.631634	0.878188	2082.23	0.0195926	0.862538	0.977046	808.61	-0.076816	0.588653	0.986324	610.182	-0.273361	0.137964	0.346086	382.457	0.216641	0.382507	0.706509	TRUE	0.1125	0.1967	0.9879	TRUE	-0.1908	0.05303	0.1385
ENSMUSG00000024981	Acsl5	none	474.359	-0.140763	0.357356	0.722505	355.883	0.0213624	0.882357	0.980035	79.2593	0.0811041	0.744753	0.994132	136.284	0.391094	0.0500936	0.177939	175.464	0.334253	0.259874	0.591044	TRUE	-0.1173	0.291	0.9999	TRUE	-0.1069	0.2454	0.4246
ENSMUSG00000020333	Acsl6	none	865.517	-0.0144377	0.912816	0.979144	718.076	0.101463	0.383294	0.81909	1618.94	0.129297	0.2404	0.908037	4536.64	-0.755656	4.92602e-07	1.08524e-05	110.146	-1.99628	3.27949e-07	1.22534e-05	TRUE	-0.003701	0.9667	0.9999	TRUE	-0.07724	0.4209	0.6082
ENSMUSG00000027452	Acss1	none	17.383	0.364571	0.561406	NA	18.6157	0.131065	0.778533	0.959607	6.41615	0.107803	0.879525	0.994132	201.344	-0.76298	2.48836e-05	0.000362488	78.7806	-0.101241	0.795548	0.93453	TRUE	0.1333	0.2059	0.9954	TRUE	0.1882	0.08424	0.1958
ENSMUSG00000027605	Acss2	none	236.122	0.00327842	0.986378	0.998295	230.255	-0.294615	0.053947	0.384226	250.132	0.0537787	0.745701	0.994132	201.609	-1.17228	2.567e-11	1.06222e-09	21.9725	-1.03629	0.172334	0.483192	TRUE	0.007724	0.9347	0.9999	TRUE	-0.4923	1.854e-06	1.767e-05
ENSMUSG00000031972	Acta1	none	73.7016	-0.151016	0.645729	NA	46.3295	-0.110334	0.718944	0.946536	17.5258	0.443922	0.35229	0.9512	14.4767	0.334986	0.481872	0.713684	NA	NA	NA	NA	TRUE	-0.3668	0.2133	0.9954	TRUE	-0.2922	0.1732	0.3319
ENSMUSG00000035783	Acta2	none	14.1556	0.667873	0.355845	NA	4.4724	-0.160166	0.863503	NA	10.939	1.19219	0.0332639	0.524541	17.4157	-0.717651	0.107127	0.295183	7.14904	0.209022	0.853399	0.958288	TRUE	-0.01283	0.9494	0.9999	TRUE	-0.5795	0.0001849	0.001182
ENSMUSG00000029580	Actb	none	13293.7	0.413923	4.92185e-05	0.00412309	19124	0.119295	0.221404	0.68999	4741.54	0.357065	0.00752602	0.316154	7958.21	0.595906	1.27659e-05	0.0002034	13466.3	0.0341652	0.884478	0.97034	TRUE	-0.1129	0.4027	0.9999	TRUE	0.1511	0.3022	0.4905
ENSMUSG00000027671	Actl6a	none	47.823	-0.0959667	0.805223	NA	73.0838	0.42223	0.0915111	0.492469	44.0073	0.0555028	0.845837	0.994132	66.9367	0.55102	0.0236782	0.10524	57.4118	-0.250029	0.601106	0.847206	TRUE	-0.1994	0.2373	0.9954	TRUE	0.3851	0.007458	0.02899
ENSMUSG00000029712	Actl6b	none	490.871	0.0492733	0.7416	0.92683	590.648	-0.15784	0.197588	0.666606	134.143	0.107843	0.563028	0.981275	75.3982	0.0224734	0.92458	0.971511	13.5662	-1.88358	0.0310829	0.161498	TRUE	-0.139	0.1424	0.9464	TRUE	-0.4564	1.73e-07	1.924e-06
ENSMUSG00000015143	Actn1	none	592.796	-0.0716957	0.638378	0.8806	787.146	0.0584292	0.648563	0.928947	66.5025	-0.141427	0.584176	0.985423	134.435	0.19648	0.375154	0.621382	67.9184	-0.955038	0.0278444	0.149145	TRUE	0.06992	0.457	0.9999	TRUE	0.1231	0.1817	0.3435
ENSMUSG00000052374	Actn2	none	65.558	-0.2264	0.510311	NA	90.2042	-0.16649	0.506855	0.879679	9.54468	0.0334358	0.956183	0.995891	8.39684	0.154184	0.800753	0.911898	5.10063	-3.40032	0.0290622	0.153475	TRUE	0.02794	0.8847	0.9999	TRUE	-0.3234	0.03765	0.1067
ENSMUSG00000006457	Actn3	none	6.40654	0.0295858	0.977136	NA	NA	NA	NA	NA	4.27801	-0.22445	0.792328	0.994132	NA	NA	NA	NA	NA	NA	NA	NA	TRUE	-0.2888	0.5278	0.9999	TRUE	0.4962	0.1426	0.2882
ENSMUSG00000054808	Actn4	none	486.55	-0.0684722	0.675262	0.900306	423.221	0.0556871	0.673663	0.935363	116.153	0.0928415	0.651383	0.991361	210.348	0.396277	0.0306309	0.126676	179.882	0.498099	0.0943503	0.337772	TRUE	-0.08558	0.4224	0.9999	TRUE	0.04726	0.6004	0.7574
ENSMUSG00000021076	Actr10	none	1432.25	-0.165088	0.171889	0.546662	1618.67	0.10489	0.37286	0.813064	868.264	0.216259	0.0777547	0.703411	687.921	0.276244	0.0657032	0.212935	170.566	-0.176835	0.56621	0.829396	TRUE	-0.03976	0.6563	0.9999	TRUE	-0.2279	0.007113	0.02793
ENSMUSG00000025228	Actr1a	none	1321.75	0.179642	0.135177	0.494568	1360.97	-0.153136	0.120968	0.552933	674.011	0.20625	0.101838	0.759885	642.193	0.188372	0.18063	0.407631	214.866	0.0180903	0.948677	0.987513	TRUE	0.02537	0.7857	0.9999	TRUE	-0.1831	0.05076	0.1344
ENSMUSG00000037351	Actr1b	none	1752.07	0.135284	0.224229	0.613806	1183.29	0.0728724	0.487484	0.872589	638.492	0.216589	0.124201	0.795283	488.518	0.49919	0.000675389	0.00623262	155.366	-0.2541	0.401812	0.721374	TRUE	-0.09034	0.3547	0.9999	TRUE	-0.07009	0.4863	0.6666
ENSMUSG00000020152	Actr2	none	2306.05	0.169074	0.124521	0.481496	4351.4	0.110952	0.340746	0.789096	1245.44	-0.024353	0.837237	0.994132	1179.86	0.398617	0.00442352	0.0294407	1497.74	0.13049	0.528417	0.811141	TRUE	-0.07721	0.493	0.9999	TRUE	-0.1618	0.1711	0.3291
ENSMUSG00000026341	Actr3	none	296.39	-0.00113207	0.994929	0.999806	780.918	0.230277	0.0584949	0.401743	147.052	-0.0656886	0.75994	0.994132	158.081	0.285648	0.124003	0.323868	292.752	0.698171	0.00697035	0.0557202	TRUE	-0.04972	0.6066	0.9999	TRUE	-0.02606	0.8177	0.8999
ENSMUSG00000056367	Actr3b	none	657.133	-0.174048	0.219813	0.606812	1227.01	-0.197369	0.0869049	0.481968	168.271	0.0657967	0.726152	0.993949	287.005	-0.545038	0.00225475	0.0169593	50.8768	1.01517	0.0336065	0.170156	TRUE	-0.296	0.001828	0.1441	TRUE	-0.4746	3.681e-07	3.931e-06
ENSMUSG00000037761	Actr5	none	29.2353	0.373764	0.45775	NA	17.7982	0.430042	0.395159	0.827037	10.1483	0.203181	0.724624	0.993823	11.7498	-0.710522	0.181009	0.408123	15.1822	0.187441	0.812093	0.941512	TRUE	-0.06606	0.7608	0.9999	TRUE	0.1665	0.376	0.5655
ENSMUSG00000019948	Actr6	none	145.782	-0.672617	0.00602032	0.10278	255.353	0.0481626	0.742485	0.952226	101.889	-0.0743065	0.759027	0.994132	93.6092	-0.243808	0.267077	0.514061	41.2997	-0.820406	0.0976456	0.343758	TRUE	0.09263	0.5333	0.9999	TRUE	-0.1111	0.4001	0.5885
ENSMUSG00000015971	Actr8	none	438.843	-0.0126862	0.936798	0.985047	497.067	0.250825	0.0350741	0.306589	269.713	0.0851165	0.561165	0.980439	168.217	-0.353511	0.0612732	0.202637	66.4789	0.28714	0.524321	0.808354	TRUE	-0.05468	0.5881	0.9999	TRUE	-0.1084	0.2716	0.4553
ENSMUSG00000037737	Actrt3	none	6.05671	0.799661	0.456657	NA	NA	NA	NA	NA	8.62543	-0.127867	0.832692	0.994132	NA	NA	NA	NA	NA	NA	NA	NA	NA	NA	NA	NA	NA	NA	NA	NA
ENSMUSG00000026836	Acvr1	none	264.497	-0.141813	0.482966	0.800932	502.879	0.281769	0.0461868	0.3546	151.273	-0.201017	0.267783	0.922347	305.75	0.195943	0.25127	0.497314	122.654	-0.336813	0.301866	0.636803	TRUE	-0.08047	0.4736	0.9999	TRUE	0.1024	0.4377	0.6234
ENSMUSG00000000532	Acvr1b	none	838.018	0.0969418	0.460392	0.788037	610.951	-0.157765	0.194731	0.663231	317.919	-0.235325	0.11958	0.789975	392.881	0.228598	0.154904	0.372838	84.6356	-0.40268	0.313483	0.647499	TRUE	-0.1147	0.2379	0.9954	TRUE	-0.07612	0.4107	0.5988
ENSMUSG00000026834	Acvr1c	none	170.963	-0.518909	0.0190967	0.186106	245.11	0.899794	1.3936e-08	3.68216e-06	37.0426	-0.944602	0.00813014	0.323408	125.7	-0.876699	0.000167027	0.00191064	10.0591	-2.50169	0.0140049	0.0913153	TRUE	-0.04942	0.7477	0.9999	TRUE	0.7353	5.44e-06	4.8e-05
ENSMUSG00000052155	Acvr2a	none	430.357	-0.140738	0.36976	0.729758	498.234	-0.266519	0.0556323	0.392616	142.321	-0.494423	0.0118059	0.37592	455.764	-0.509716	0.00228065	0.0171001	41.0515	-0.485412	0.345016	0.676982	TRUE	0.1362	0.2856	0.9999	TRUE	-0.3345	0.008067	0.03092
ENSMUSG00000061393	Acvr2b	none	16.2273	-0.0733481	0.914558	NA	5.13037	-0.375874	0.663828	NA	11.1039	0.0760004	0.888051	0.994132	14.2855	-0.862346	0.0752957	0.234137	NA	NA	NA	NA	TRUE	-0.08533	0.7973	0.9999	TRUE	0.2334	0.3823	0.5712
ENSMUSG00000000530	Acvrl1	none	22.8183	-0.494865	0.376331	NA	NA	NA	NA	NA	NA	NA	NA	NA	10.1743	-0.170905	0.757971	0.891178	110.039	0.954382	0.00621802	0.0510066	TRUE	-0.1457	0.3825	0.9999	TRUE	0.1116	0.3931	0.5813
ENSMUSG00000023262	Acy1	none	52.4005	-0.033078	0.931708	NA	19.652	0.392636	0.403179	0.830874	17.7248	0.0272191	0.950202	0.995591	49.8033	-0.145825	0.589844	0.789065	18.5483	-2.34328	0.00204791	0.0217744	TRUE	-0.1421	0.5023	0.9999	TRUE	0.2642	0.1275	0.2657
ENSMUSG00000024866	Acy3	none	7.33026	-0.00339337	0.997175	NA	NA	NA	NA	NA	NA	NA	NA	NA	13.6153	1.85254	0.000473739	0.00461645	NA	NA	NA	NA	TRUE	-0.0087	0.9825	0.9999	TRUE	0.9336	0.001998	0.009501
ENSMUSG00000008822	Acyp1	none	278.362	-0.428784	0.0196905	0.188533	376.062	0.33338	0.0406858	0.332133	436.562	0.211311	0.164717	0.845874	283.107	0.2311	0.15542	0.373423	42.7144	-0.0901217	0.861859	0.960332	TRUE	0.0737	0.7025	0.9999	TRUE	0.06436	0.7226	0.8419
ENSMUSG00000060923	Acyp2	none	168.415	0.0829626	0.707657	0.915024	136.695	-0.0821548	0.662308	0.933754	397.117	-0.105304	0.46443	0.970586	400.898	0.271031	0.0865656	0.257246	17.1223	-0.394238	0.603702	0.848129	TRUE	0.1011	0.5787	0.9999	TRUE	-0.03351	0.8358	0.9109
ENSMUSG00000027259	Adal	none	75.2688	-0.429122	0.171494	NA	85.5097	0.0881196	0.695292	0.941077	95.0521	-0.150026	0.48337	0.973802	93.0338	-0.458984	0.0392092	0.151171	23.3714	-0.189296	0.771499	0.926459	TRUE	0.4647	0.001353	0.1199	TRUE	-0.122	0.3847	0.5733
ENSMUSG00000054693	Adam10	none	640.835	-0.211296	0.126194	0.482731	1016.36	0.050923	0.662271	0.933754	419.153	-0.341572	0.0907288	0.732746	1151.79	-0.0923163	0.518509	0.73975	1624.86	0.600894	0.00271485	0.0272218	TRUE	0.08267	0.3706	0.9999	TRUE	0.1167	0.268	0.4511
ENSMUSG00000020926	Adam11	none	557.923	-0.0402802	0.778702	0.941	725.706	-0.465168	9.28203e-05	0.00609938	311.171	-0.341288	0.0473906	0.596544	392.316	-0.497322	0.00623899	0.0388252	23.1133	-1.52341	0.0426261	0.198927	TRUE	-0.1178	0.3775	0.9999	TRUE	-0.1341	0.3923	0.5807
ENSMUSG00000028041	Adam15	none	238.175	-0.0645345	0.743106	0.927282	157.606	-0.0560519	0.757514	0.955215	193.833	-0.140679	0.394333	0.957654	249.241	0.484522	0.00729576	0.0436706	380.704	-0.295282	0.229331	0.55523	TRUE	-0.0037	0.9743	0.9999	TRUE	0.3295	0.007636	0.02953
ENSMUSG00000052593	Adam17	none	23.8383	0.338908	0.531067	NA	22.8291	0.51128	0.256361	0.723763	35.3773	-0.574205	0.119902	0.790356	293.163	0.00342854	0.984005	0.992506	1065.58	0.980495	3.41804e-06	9.51859e-05	TRUE	0.3287	0.01791	0.4803	TRUE	0.8876	1.261e-10	2.004e-09
ENSMUSG00000031552	Adam18	none	11.5112	-0.651066	0.407422	NA	9.95804	-0.677346	0.292884	NA	NA	NA	NA	NA	4.84067	1.03499	0.23629	0.478413	NA	NA	NA	NA	TRUE	-0.3653	0.3192	0.9999	TRUE	-0.08135	0.8095	0.8946
ENSMUSG00000011256	Adam19	none	66.7506	-0.591499	0.0829417	NA	33.1113	-0.0637835	0.863828	0.977112	38.8042	-0.750789	0.0171902	0.4354	31.2716	-0.171856	0.640852	0.82266	NA	NA	NA	NA	TRUE	0.09522	0.468	0.9999	TRUE	-0.6763	6.587e-07	6.752e-06
ENSMUSG00000040537	Adam22	none	2029.84	-0.0703218	0.517706	0.82	2115.37	0.0045003	0.968962	0.993322	1392.72	-0.265331	0.0881589	0.731814	1243.69	-0.190233	0.253905	0.500519	102.418	-1.29782	0.00308187	0.0301089	TRUE	-0.006337	0.9462	0.9999	TRUE	-0.1252	0.2483	0.428
ENSMUSG00000025964	Adam23	none	1158.87	-0.184532	0.132563	0.49274	781.135	-0.271819	0.0315793	0.289669	2360.88	-0.501991	0.000768431	0.104871	759.678	0.00972232	0.950328	0.980822	101.132	-1.66964	0.0810843	0.305245	TRUE	-0.1721	0.06934	0.8153	TRUE	-0.1577	0.08466	0.1965
ENSMUSG00000027318	Adam33	none	4.8903	-0.81288	0.489963	NA	NA	NA	NA	NA	NA	NA	NA	NA	NA	NA	NA	NA	7.26415	3.20341	0.0306799	0.159893	TRUE	-1.976	7.575e-07	0.0005705	TRUE	-0.734	0.06792	0.1665
ENSMUSG00000031555	Adam9	none	296.437	-0.136042	0.44011	0.775491	241.032	0.00946832	0.956353	0.991736	258.124	-0.395346	0.0210975	0.453085	597.347	0.763309	1.97774e-06	3.81029e-05	424.17	0.767582	0.00127119	0.0151296	TRUE	0.01281	0.8936	0.9999	TRUE	0.496	7.524e-08	8.814e-07
ENSMUSG00000022893	Adamts1	none	30.7903	0.793569	0.103415	NA	92.5142	-0.516554	0.044816	0.349957	125.673	0.377853	0.126898	0.798348	749.916	1.50523	3.42396e-18	2.55919e-16	27.0465	1.57243	0.0244802	0.135208	TRUE	0.02301	0.9056	0.9999	TRUE	0.3243	0.02987	0.08857
ENSMUSG00000014852	Adamts13	none	7.2039	0.204619	0.833127	NA	4.18829	0.392174	0.717568	NA	NA	NA	NA	NA	3.63122	-0.842082	0.390664	0.636077	NA	NA	NA	NA	TRUE	0.1125	0.8323	0.9999	TRUE	0.101	0.801	0.8894
ENSMUSG00000033453	Adamts15	none	6.42626	-0.498953	0.627692	NA	3.94222	0.304935	0.757979	NA	55.0341	-0.482114	0.0853867	0.723123	10.2881	-0.0948324	0.870641	0.946993	NA	NA	NA	NA	TRUE	0.0422	0.8531	0.9999	TRUE	-0.7256	0.004241	0.01813
ENSMUSG00000058145	Adamts17	none	11.3359	-0.0661804	0.93271	NA	13.7114	0.540559	0.330945	0.781054	15.1816	-0.456864	0.34399	0.950864	8.31588	0.695572	0.266428	0.513574	NA	NA	NA	NA	TRUE	-0.1716	0.4403	0.9999	TRUE	-0.1694	0.446	0.6302
ENSMUSG00000053399	Adamts18	none	NA	NA	NA	NA	NA	NA	NA	NA	NA	NA	NA	NA	NA	NA	NA	NA	NA	NA	NA	NA	TRUE	-0.274	0.4741	0.9999	TRUE	0.6571	0.08242	0.1928
ENSMUSG00000036545	Adamts2	none	46.2194	0.526968	0.182986	NA	31.7244	-1.27786	0.000552434	0.0235271	99.478	-0.00808362	0.971098	0.997323	55.5328	-0.292355	0.271441	0.519031	4.56534	-1.67896	0.233994	0.561276	TRUE	0.6803	0.009109	0.3509	TRUE	-0.2353	0.5073	0.6846
ENSMUSG00000022449	Adamts20	none	10.4417	0.540511	0.50798	NA	20.7682	-0.67939	0.129807	0.568852	6.95963	-0.646746	0.342736	0.950864	40.4346	0.392825	0.186842	0.416708	NA	NA	NA	NA	TRUE	-0.01854	0.8815	0.9999	TRUE	0.3517	0.005543	0.02275
ENSMUSG00000043635	Adamts3	none	193.842	-0.0694998	0.748085	0.927999	286.377	-0.0545317	0.707889	0.943358	619.751	-0.580826	0.000669403	0.0989793	109.753	-0.372863	0.079575	0.243049	14.6526	-1.28492	0.109595	0.36848	TRUE	-0.3903	0.0014	0.1228	TRUE	-0.04306	0.7225	0.8419
ENSMUSG00000006403	Adamts4	none	30.8004	0.566975	0.245159	NA	4.58909	-1.19003	0.2312	NA	280.793	-0.694833	0.000369994	0.0710389	139.838	2.92983	9.79371e-33	1.81578e-30	16.7308	-0.666869	0.396036	0.716375	TRUE	0.196	0.1929	0.9878	TRUE	0.4402	0.004935	0.02071
ENSMUSG00000022894	Adamts5	none	NA	NA	NA	NA	NA	NA	NA	NA	5.82001	-0.300512	0.683994	0.991399	16.353	1.62527	0.000582643	0.00551214	NA	NA	NA	NA	TRUE	-0.05434	0.8653	0.9999	TRUE	0.5894	0.06191	0.1555
ENSMUSG00000031994	Adamts8	none	8.77978	-0.3654	0.701522	NA	16.8377	0.645964	0.205471	0.675189	60.4762	-0.794719	0.00299524	0.21406	8.7515	-1.45406	0.0188963	0.0891487	NA	NA	NA	NA	TRUE	0.05321	0.8444	0.9999	TRUE	0.1974	0.423	0.6103
ENSMUSG00000030022	Adamts9	none	NA	NA	NA	NA	25.3962	-0.365014	0.410599	0.834008	4.12783	0.491404	0.575885	0.983338	44.4228	-0.146749	0.619486	0.808797	NA	NA	NA	NA	TRUE	0.1714	0.4512	0.9999	TRUE	0.01906	0.9045	0.9515
ENSMUSG00000066113	Adamtsl1	none	28.7087	0.231802	0.642728	NA	41.4001	-0.30325	0.347243	0.795282	14.2422	0.0797219	0.868604	0.994132	81.2918	1.71337	5.66446e-11	2.25882e-09	8.26345	-0.960431	0.360056	0.690396	TRUE	0.1491	0.4107	0.9999	TRUE	0.01306	0.9418	0.9719
ENSMUSG00000036040	Adamtsl2	none	37.5867	0.287136	0.517681	NA	10.3491	-0.185173	0.76984	NA	NA	NA	NA	NA	31.958	1.23435	0.000629666	0.00589837	20.116	-1.82626	0.00933299	0.06812	TRUE	-0.4744	0.09611	0.8756	TRUE	-0.2604	0.2429	0.4221
ENSMUSG00000070469	Adamtsl3	none	6.8442	1.00421	0.322205	NA	NA	NA	NA	NA	8.64509	-0.443997	0.50552	0.977729	176.792	2.86803	7.37509e-39	1.84714e-36	NA	NA	NA	NA	TRUE	-0.2518	0.4598	0.9999	TRUE	3.009	4.097e-30	2.284e-28
ENSMUSG00000015850	Adamtsl4	none	5.8721	0.994727	0.361219	NA	NA	NA	NA	NA	7.60429	-1.06576	0.119501	0.789975	90.9401	3.98285	5.96173e-34	1.23347e-31	8.3511	-0.551153	0.622445	0.858539	TRUE	-0.1366	0.5047	0.9999	TRUE	1.663	1.273e-22	4.761e-21
ENSMUSG00000043822	Adamtsl5	none	5.17235	0.783003	0.498428	NA	NA	NA	NA	NA	31.7277	0.365691	0.329494	0.947187	42.6259	1.19349	0.00024512	0.002645	NA	NA	NA	NA	TRUE	-0.07663	0.7888	0.9999	TRUE	1.004	0.0001089	0.0007434
ENSMUSG00000056413	Adap1	none	473.961	0.319242	0.0510971	0.32181	236.257	-0.155278	0.306792	0.761918	182.321	0.190842	0.272246	0.924628	92.8174	-0.057828	0.787765	0.90534	43.9818	0.390231	0.445783	0.757262	TRUE	-0.0579	0.6261	0.9999	TRUE	-0.1498	0.1459	0.2932
ENSMUSG00000027951	Adar	none	1600.07	-0.0561321	0.637276	0.880501	1159.05	-0.14463	0.179378	0.642807	525.444	-0.0507806	0.740724	0.994132	217.998	-0.542068	0.00235144	0.017493	123.766	0.230696	0.487393	0.786326	TRUE	0.09932	0.3329	0.9999	TRUE	-0.1622	0.1022	0.2258
ENSMUSG00000020262	Adarb1	none	437.89	-0.064602	0.685388	0.90307	373.126	-0.252929	0.0772688	0.462856	694.706	-0.0484911	0.696964	0.992723	134.71	-0.0488144	0.806459	0.914925	33.5503	-0.759963	0.190699	0.508381	TRUE	-0.0305	0.7716	0.9999	TRUE	-0.3671	0.0002626	0.001609
ENSMUSG00000052551	Adarb2	none	24.1795	0.33694	0.534146	NA	36.7862	0.0799609	0.808942	0.968072	69.1181	0.213842	0.388431	0.957654	11.1244	0.0925327	0.867502	0.944982	9.97887	-2.95366	0.00619679	0.0508674	TRUE	-0.07037	0.646	0.9999	TRUE	-0.362	0.01427	0.04906
ENSMUSG00000031949	Adat1	none	24.6641	0.177347	0.746864	NA	33.6223	-0.0517354	0.88269	0.980035	23.5313	0.0473871	0.897963	0.994132	12.7711	-0.199598	0.685032	0.847518	4.77197	-0.342584	0.819832	0.94384	TRUE	0.1582	0.3776	0.9999	TRUE	-0.2059	0.2648	0.4476
ENSMUSG00000019808	Adat2	none	43.7771	-0.806985	0.0583427	NA	53.773	-0.0533371	0.848138	0.975511	21.4419	0.0832812	0.838475	0.994132	40.8339	0.181559	0.547391	0.760041	12.8972	0.167385	0.847956	0.956602	TRUE	0.1578	0.4825	0.9999	TRUE	-0.1196	0.5382	0.7082
ENSMUSG00000021044	Adck1	none	160.714	0.517061	0.0243181	0.21622	176.773	0.0373067	0.821888	0.97041	75.5314	0.132398	0.568035	0.982927	93.3376	-0.223316	0.291702	0.542939	31.1563	-0.313991	0.57617	0.832646	TRUE	0.0002521	0.9982	0.9999	TRUE	-0.02572	0.8031	0.8904
ENSMUSG00000046947	Adck2	none	61.357	0.534915	0.132653	NA	59.6963	-0.191498	0.468015	0.862246	48.7743	0.349529	0.229231	0.902699	36.8705	-0.0264908	0.935839	0.976112	20.5389	-0.443228	0.521164	0.805602	TRUE	-0.06832	0.6069	0.9999	TRUE	0.07009	0.5689	0.7332
ENSMUSG00000022550	Adck5	none	29.7395	0.0981076	0.841845	NA	27.3142	0.127146	0.742959	0.952257	14.6204	0.326603	0.496816	0.977337	13.3562	-0.171893	0.728625	0.87444	10.3629	-0.321197	0.737156	0.911428	TRUE	-0.1862	0.2629	0.9999	TRUE	-0.02344	0.8587	0.9259
ENSMUSG00000020431	Adcy1	none	574.013	0.173744	0.320158	0.695168	688.048	-0.0605856	0.617559	0.919014	452.934	-0.258021	0.0690819	0.676058	153.382	-0.56615	0.0141622	0.0719681	56.3682	-2.5623	1.29845e-06	4.09423e-05	TRUE	-0.1131	0.4612	0.9999	TRUE	-0.6317	0.0006941	0.003806
ENSMUSG00000026567	Adcy10	none	NA	NA	NA	NA	NA	NA	NA	NA	NA	NA	NA	NA	NA	NA	NA	NA	NA	NA	NA	NA	NA	NA	NA	NA	NA	NA	NA	NA
ENSMUSG00000021536	Adcy2	none	1023.24	-0.336392	0.00803813	0.121021	1204.28	-0.210727	0.062338	0.415318	204.384	-0.122461	0.472645	0.972545	1521.86	-1.04148	7.8679e-09	2.38983e-07	43.6949	-1.54485	0.00319193	0.0310002	TRUE	-0.1377	0.1737	0.9832	TRUE	-0.4964	2.647e-06	2.472e-05
ENSMUSG00000020654	Adcy3	none	390.773	-0.128989	0.431657	0.769891	370.531	-0.28142	0.0287556	0.273424	254.845	-0.0247762	0.876527	0.994132	270.638	-0.119249	0.522108	0.74158	72.5363	1.00487	0.0159422	0.100138	TRUE	0.08325	0.4568	0.9999	TRUE	-0.3075	0.002944	0.01327
ENSMUSG00000022840	Adcy5	none	342.163	-0.310642	0.404166	0.753099	85.4812	0.292719	0.214121	0.681366	63.2724	0.179201	0.46032	0.970586	86.6786	0.00794135	0.973421	0.989172	23.7771	-1.80473	0.00872	0.0650806	TRUE	-0.002735	0.9796	0.9999	TRUE	-0.3595	0.0006576	0.003631
ENSMUSG00000022994	Adcy6	none	110.181	0.341516	0.197055	0.580069	77.328	-0.153872	0.522321	0.884031	28.6688	-0.147461	0.6712	0.991361	116.21	0.0994024	0.625991	0.813667	12.835	-1.69263	0.0534472	0.231062	TRUE	0.1202	0.1837	0.9878	TRUE	-0.06805	0.4887	0.6684
ENSMUSG00000031659	Adcy7	none	10.6075	-0.0292152	0.971651	NA	NA	NA	NA	NA	12.2353	0.912552	0.0824858	0.715025	15.4557	0.537242	0.280408	0.530072	290.783	0.852579	0.0011636	0.0140801	TRUE	0.03743	0.862	0.9999	TRUE	2.485	2.783e-51	3.556e-49
ENSMUSG00000022376	Adcy8	none	179.85	-0.173522	0.425853	0.7667	174.58	-0.974572	2.57303e-07	4.18292e-05	189.682	-0.186429	0.266408	0.921583	275.734	-0.373109	0.0646309	0.210176	24.2056	-2.1991	0.000939706	0.01189	TRUE	-0.2653	0.1649	0.9742	TRUE	-0.7187	1.1e-07	1.255e-06
ENSMUSG00000005580	Adcy9	none	639.507	0.175337	0.224448	0.613922	1208.04	0.222841	0.0986802	0.509147	383.572	-0.184861	0.222638	0.897824	319.829	-0.0890624	0.641294	0.822713	65.4301	-0.665343	0.11854	0.387384	TRUE	-0.1356	0.1567	0.9616	TRUE	-0.09422	0.3227	0.5129
ENSMUSG00000024256	Adcyap1	none	249.504	-0.105058	0.597529	0.859784	46.9231	0.289421	0.448621	0.856321	93.7538	0.92516	4.81367e-05	0.0162955	175.576	-0.108738	0.618409	0.808314	NA	NA	NA	NA	TRUE	0.3969	0.1839	0.9878	TRUE	-0.4073	0.1883	0.353
ENSMUSG00000029778	Adcyap1r1	none	484.817	0.156098	0.308572	0.688113	482.798	-0.463888	0.00301899	0.0694525	443.691	-0.0678972	0.636098	0.991361	3832.86	-0.699917	5.89789e-05	0.000786899	48.7844	-1.07898	0.0526419	0.228243	TRUE	0.05228	0.6128	0.9999	TRUE	-0.1708	0.1402	0.2847
ENSMUSG00000029106	Add1	none	2549.6	0.130716	0.261498	0.651128	2577.28	0.11337	0.237524	0.707479	732.966	-0.106127	0.387474	0.957654	1037.58	-0.0550522	0.680023	0.844527	336.477	-0.454986	0.0696245	0.276531	TRUE	-0.007454	0.9478	0.9999	TRUE	-0.1614	0.1666	0.3226
ENSMUSG00000030000	Add2	none	1272.21	0.236855	0.0618347	0.351843	1467.31	0.218443	0.0229578	0.24551	302.977	0.0941327	0.579452	0.983491	204.381	-0.207448	0.278714	0.527796	31.0081	-1.71092	0.00275164	0.0274837	TRUE	-0.2092	0.02419	0.5365	TRUE	-0.364	0.0008052	0.004331
ENSMUSG00000025026	Add3	none	529.149	-0.186858	0.206049	0.591096	736.616	-0.0855109	0.427349	0.845095	443.943	-0.145689	0.259792	0.918876	2264.18	0.611478	6.91971e-07	1.48327e-05	215.92	-0.360986	0.195978	0.51553	TRUE	-0.02355	0.7927	0.9999	TRUE	1.138	8.336e-18	2.32e-16
ENSMUSG00000025475	Adgra1	none	373.155	0.319072	0.0542045	0.33056	185.708	-0.192342	0.281788	0.746575	121.653	0.0706712	0.710753	0.992723	266.311	-0.046442	0.777279	0.901317	14.0274	-0.816161	0.319717	0.652407	NA	NA	NA	NA	NA	NA	NA	NA
ENSMUSG00000031486	Adgra2	none	NA	NA	NA	NA	NA	NA	NA	NA	NA	NA	NA	NA	NA	NA	NA	NA	NA	NA	NA	NA	NA	NA	NA	NA	NA	NA	NA	NA
ENSMUSG00000029090	Adgra3	none	26.2693	0.238075	0.648196	NA	21.8786	-0.559048	0.192366	0.661587	87.1906	-0.328734	0.147647	0.828319	215.231	0.00453331	0.981733	0.991799	18.8274	-0.17777	0.801423	0.936718	NA	NA	NA	NA	NA	NA	NA	NA
ENSMUSG00000034730	Adgrb1	none	1183.17	-0.0473309	0.735374	0.924427	843.09	0.0303328	0.797127	0.965216	468.585	-0.118354	0.452761	0.967703	944.148	-0.529927	0.000125385	0.00148301	60.6073	-1.7785	0.000951513	0.0119885	NA	NA	NA	NA	NA	NA	NA	NA
ENSMUSG00000028782	Adgrb2	none	912.04	0.154797	0.242325	0.632228	1283.42	0.247682	0.0858962	0.481264	109.018	-0.201625	0.322659	0.943752	658.509	-0.11717	0.452366	0.688967	50.7222	-1.96576	0.000323887	0.00485585	NA	NA	NA	NA	NA	NA	NA	NA
ENSMUSG00000033569	Adgrb3	none	1129.81	-0.128481	0.30339	0.685066	1919.06	0.0225795	0.841866	0.972482	1247.89	-0.368622	0.0276538	0.496399	1351.33	-0.384209	0.00657932	0.0402945	70.9209	-1.3719	0.00899848	0.0666706	NA	NA	NA	NA	NA	NA	NA	NA
ENSMUSG00000044017	Adgrd1	none	28.8159	-0.239638	0.634171	NA	5.48409	-0.19346	0.829823	NA	3.10548	-0.490678	0.634973	0.991361	8.09578	0.652722	0.309265	0.559933	NA	NA	NA	NA	NA	NA	NA	NA	NA	NA	NA	NA
ENSMUSG00000004730	Adgre1	none	14.8656	2.43481	0.00288644	NA	4.56139	-0.0249952	0.97971	NA	5.53605	0.432677	0.602011	0.988825	18.8255	1.82331	8.68161e-05	0.0010968	3476.87	0.653198	0.000909931	0.0115623	NA	NA	NA	NA	NA	NA	NA	NA
ENSMUSG00000002885	Adgre5	none	6.88268	0.601856	0.566871	NA	NA	NA	NA	NA	11.4765	0.200794	0.707122	0.992723	445.78	0.62403	0.000324939	0.0033566	48.3422	0.336888	0.583998	0.837424	NA	NA	NA	NA	NA	NA	NA	NA
ENSMUSG00000023918	Adgrf4	none	9.50873	-1.09257	0.205502	NA	40.056	1.89506	2.99797e-07	4.5107e-05	NA	NA	NA	NA	4.10044	0.913875	0.322948	0.572792	NA	NA	NA	NA	NA	NA	NA	NA	NA	NA	NA	NA
ENSMUSG00000056492	Adgrf5	none	10.1304	0.190782	0.824914	NA	46.3712	0.28375	0.403201	0.830874	22.2867	-0.101435	0.799911	0.994132	25.1011	-0.150158	0.683548	0.84671	15.9842	-0.94861	0.220136	0.543728	NA	NA	NA	NA	NA	NA	NA	NA
ENSMUSG00000031785	Adgrg1	none	132.816	0.662648	0.0089561	0.127868	76.9157	0.391387	0.118545	0.548567	97.6578	0.17376	0.415638	0.958938	4267.88	-0.0811628	0.635621	0.820001	1578.28	-0.957772	2.11919e-06	6.25213e-05	NA	NA	NA	NA	NA	NA	NA	NA
ENSMUSG00000031298	Adgrg2	none	6.40675	-0.736708	0.471958	NA	18.3131	-0.0332138	0.943877	0.990159	14.1128	-0.497039	0.307775	0.939405	21.1068	-0.143678	0.720981	0.868895	NA	NA	NA	NA	NA	NA	NA	NA	NA	NA	NA	NA
ENSMUSG00000039116	Adgrg6	none	32.3844	0.206537	0.677467	NA	NA	NA	NA	NA	NA	NA	NA	NA	68.3867	1.24721	2.06227e-05	0.000308283	NA	NA	NA	NA	NA	NA	NA	NA	NA	NA	NA	NA
ENSMUSG00000013033	Adgrl1	none	2528.86	0.15808	0.181751	0.560407	1985.63	0.158916	0.136492	0.578263	882.596	-0.134174	0.299426	0.939405	1301.85	-0.175955	0.254554	0.501242	112.949	-2.23166	5.65147e-07	1.94682e-05	NA	NA	NA	NA	NA	NA	NA	NA
ENSMUSG00000028184	Adgrl2	none	738.742	-0.173546	0.212664	0.598211	635.067	-0.207445	0.111755	0.535189	646.422	-0.339409	0.0404599	0.566797	372.811	-0.3545	0.0578388	0.194826	129.928	-0.246175	0.481656	0.781189	NA	NA	NA	NA	NA	NA	NA	NA
ENSMUSG00000037605	Adgrl3	none	1620.33	-0.108941	0.344006	0.713572	1906.45	0.227047	0.0258635	0.263111	887.842	-0.146308	0.343792	0.950864	2726.13	-0.427791	0.00102257	0.00892315	81.0446	-1.09625	0.0209153	0.120956	NA	NA	NA	NA	NA	NA	NA	NA
ENSMUSG00000039167	Adgrl4	none	6.51369	0.492255	0.637182	NA	NA	NA	NA	NA	20.5163	-0.525084	0.197555	0.878819	8.01298	-0.215353	0.746783	0.884943	7.27211	-0.673586	0.565244	0.829348	NA	NA	NA	NA	NA	NA	NA	NA
ENSMUSG00000069170	Adgrv1	none	3.99526	0.213861	0.877227	NA	NA	NA	NA	NA	13.2871	0.222607	0.663919	0.991361	47.7219	1.09352	0.000152744	0.00176996	NA	NA	NA	NA	NA	NA	NA	NA	NA	NA	NA	NA
ENSMUSG00000028138	Adh5	none	326.944	0.199185	0.26527	0.653639	363.647	0.0657472	0.654891	0.931565	316.259	0.140969	0.356992	0.952967	435.447	-0.205151	0.219852	0.458459	196.968	0.178545	0.528473	0.811141	TRUE	0.04288	0.6696	0.9999	TRUE	0.2888	0.004147	0.01782
ENSMUSG00000025911	Adhfe1	none	10.6847	0.578752	0.482178	NA	NA	NA	NA	NA	10.8177	-1.04118	0.0659991	0.671327	336.098	-0.4513	0.00734044	0.0438644	NA	NA	NA	NA	TRUE	0.05545	0.6813	0.9999	TRUE	0.01489	0.9001	0.9492
ENSMUSG00000020629	Adi1	none	137.382	0.0418766	0.862291	0.96378	120.828	-0.177954	0.451987	0.856869	154.613	-0.141311	0.452209	0.967703	385.653	-0.00213097	0.989643	0.99494	146.024	0.845086	0.013008	0.0870536	TRUE	0.2417	0.04871	0.7189	TRUE	0.1736	0.1441	0.2905
ENSMUSG00000026457	Adipor1	none	191.507	0.0497394	0.819432	0.952325	149.101	-0.356809	0.0537958	0.384099	153.167	-0.109828	0.538698	0.979472	456.167	0.494284	0.0019867	0.0153558	352.227	0.182643	0.45641	0.763829	TRUE	0.06381	0.5108	0.9999	TRUE	0.5622	5.841e-10	8.697e-09
ENSMUSG00000030168	Adipor2	none	116.491	0.10109	0.709264	0.915277	75.4435	-0.171336	0.508389	0.880072	100.764	-0.3072	0.187491	0.86867	293.569	0.23532	0.169955	0.393301	132.291	0.0786466	0.812834	0.941659	TRUE	0.108	0.3723	0.9999	TRUE	0.5136	2.385e-05	0.0001867
ENSMUSG00000039197	Adk	none	348.398	0.13523	0.433444	0.770613	252.993	-0.0234721	0.892393	0.980844	516.796	0.168216	0.217973	0.895024	1413.11	0.246639	0.138342	0.346478	38.7856	-0.384797	0.450407	0.760816	TRUE	-0.05538	0.6027	0.9999	TRUE	0.6324	3.159e-10	4.83e-09
ENSMUSG00000030790	Adm	none	NA	NA	NA	NA	NA	NA	NA	NA	35.1202	-0.28723	0.370793	0.956332	23.7092	0.707441	0.0677319	0.217192	NA	NA	NA	NA	TRUE	-0.0422	0.9127	0.9999	TRUE	-0.1119	0.7326	0.848
ENSMUSG00000051149	Adnp	none	7.95226	0.486163	0.61394	NA	NA	NA	NA	NA	NA	NA	NA	NA	7.7641	-0.704792	0.304482	0.55557	8.69086	-0.897403	0.382767	0.706661	TRUE	-0.04406	0.641	0.9999	TRUE	-0.111	0.2495	0.4294
ENSMUSG00000053950	Adnp2	none	184.4	0.189803	0.375292	0.732933	214.448	0.210353	0.197825	0.667198	127.034	0.0570997	0.763377	0.994132	80.0976	0.211745	0.341906	0.591731	48.0151	0.101799	0.829875	0.948986	TRUE	0.01556	0.886	0.9999	TRUE	-0.284	0.01551	0.05239
ENSMUSG00000057134	Ado	none	123.761	0.276478	0.282739	0.669596	106.574	-0.0332677	0.885154	0.980844	84.7365	0.114664	0.61841	0.98964	59.2661	0.494219	0.0493736	0.176336	30.9647	0.0985021	0.864922	0.96092	TRUE	0.007029	0.9481	0.9999	TRUE	-0.239	0.02181	0.06898
ENSMUSG00000042429	Adora1	none	369.71	0.0746728	0.657817	0.892274	385.164	-0.0604398	0.672901	0.935111	128.691	0.229709	0.22484	0.898801	477.406	0.506694	0.00171132	0.0135126	16.7612	-0.790158	0.339321	0.671061	TRUE	-0.01024	0.9229	0.9999	TRUE	-0.06022	0.5868	0.7469
ENSMUSG00000020178	Adora2a	none	56.196	-1.16593	0.002142	NA	NA	NA	NA	NA	NA	NA	NA	NA	18.1781	-0.850837	0.0503763	0.178366	NA	NA	NA	NA	TRUE	-0.012	0.9739	0.9999	TRUE	0.1169	0.7248	0.8427
ENSMUSG00000025236	Adpgk	none	69.8341	0.208394	0.522313	NA	81.5229	-0.0169455	0.944298	0.990159	78.9298	-0.170639	0.442185	0.964931	144.17	-0.314856	0.139647	0.348349	31.8427	-0.0176985	0.974722	0.991864	TRUE	0.05302	0.7074	0.9999	TRUE	0.0753	0.5681	0.7326
ENSMUSG00000002844	Adprh	none	819.15	-0.0195726	0.880545	0.970044	974.561	-0.11904	0.266651	0.733001	526.489	0.0958895	0.47252	0.972545	528.2	-0.165489	0.257028	0.503822	205.101	-0.206362	0.461972	0.767742	TRUE	-0.1159	0.2778	0.9999	TRUE	0.0599	0.6031	0.7596
ENSMUSG00000042558	Adprhl2	none	57.0974	0.710847	0.048079	NA	46.204	0.0221666	0.94015	0.989562	31.2533	-0.0194985	0.952852	0.995591	34.9355	0.381121	0.262229	0.50942	22.5913	0.738593	0.271735	0.604107	TRUE	-0.004493	0.9775	0.9999	TRUE	0.1796	0.2808	0.4654
ENSMUSG00000020910	Adprm	none	47.2594	-0.0133849	0.972357	NA	48.2275	-0.00235823	0.993721	0.998738	39.2019	0.24835	0.4267	0.962425	41.92	-0.196755	0.502112	0.727521	14.2402	0.346855	0.669842	0.885226	NA	NA	NA	NA	NA	NA	NA	NA
ENSMUSG00000045875	Adra1a	none	48.2023	-0.734357	0.0564104	NA	29.9883	-0.218014	0.574002	0.905581	72.2277	-0.130154	0.584803	0.98543	169.309	-0.201	0.280798	0.530256	4.56534	-1.67896	0.233994	0.561276	TRUE	-0.2792	0.2753	0.9999	TRUE	0.1997	0.4045	0.5932
ENSMUSG00000050541	Adra1b	none	103.637	-0.0231909	0.932768	0.9845	NA	NA	NA	NA	26.5546	0.0670311	0.854721	0.994132	54.1556	-0.993884	0.000356673	0.00363965	NA	NA	NA	NA	TRUE	-0.3047	0.3	0.9999	TRUE	-0.5727	0.09481	0.2139
ENSMUSG00000027335	Adra1d	none	218.873	-0.385163	0.0656022	0.360339	254.703	-0.0392366	0.840308	0.972157	44.8112	-0.237603	0.415841	0.958938	48.3719	-0.245167	0.373329	0.620121	NA	NA	NA	NA	TRUE	0.08979	0.5921	0.9999	TRUE	-0.1996	0.1306	0.2706
ENSMUSG00000033717	Adra2a	none	41.708	0.54944	0.188031	NA	21.6796	-0.237746	0.60037	0.913394	19.0562	0.615839	0.135514	0.812669	127.021	-0.276001	0.174092	0.399518	4.28504	-1.74504	0.229012	0.554909	TRUE	0.01609	0.9332	0.9999	TRUE	0.1169	0.5614	0.7267
ENSMUSG00000045318	Adra2c	none	11.2874	0.332044	0.667951	NA	12.7043	0.443375	0.440996	0.852909	NA	NA	NA	NA	4.36187	-0.138619	0.866537	0.944518	NA	NA	NA	NA	TRUE	0.04294	0.8073	0.9999	TRUE	-0.01629	0.9154	0.9571
ENSMUSG00000035283	Adrb1	none	57.4875	-0.330733	0.356809	NA	20.5504	-0.491089	0.271983	0.739032	10.5191	0.64401	0.261001	0.918876	34.9336	0.0288413	0.93288	0.97452	8.36166	-0.263821	0.808539	0.939896	TRUE	-0.1984	0.3478	0.9999	TRUE	-0.2925	0.08235	0.1927
ENSMUSG00000045730	Adrb2	none	6.64984	1.46791	0.172964	NA	NA	NA	NA	NA	11.4358	0.140541	0.793458	0.994132	NA	NA	NA	NA	97.581	-1.0353	0.00357	0.0338425	TRUE	-0.2151	0.5307	0.9999	TRUE	0.4296	0.1353	0.2775
ENSMUSG00000031489	Adrb3	none	NA	NA	NA	NA	NA	NA	NA	NA	NA	NA	NA	NA	NA	NA	NA	NA	NA	NA	NA	NA	TRUE	-0.1223	0.8283	0.9999	TRUE	0.04106	0.9228	0.9616
ENSMUSG00000039041	Adrm1	none	47.1413	0.0483468	0.903729	NA	43.5885	-0.369939	0.277134	0.74343	39.7822	-0.195377	0.562747	0.981051	26.9264	0.0448798	0.896873	0.959155	21.5841	-0.217019	0.764021	0.922824	TRUE	-0.156	0.2686	0.9999	TRUE	0.2178	0.1038	0.2285
ENSMUSG00000022407	Adsl	none	151.83	0.02445	0.915052	0.979677	115.79	0.0183669	0.931811	0.988347	124.882	0.324318	0.0839988	0.719513	93.4132	-0.234267	0.284213	0.534505	44.4286	-0.178316	0.7295	0.90951	TRUE	0.02326	0.8596	0.9999	TRUE	0.01572	0.895	0.9461
ENSMUSG00000015961	Adss	none	415.293	-0.354306	0.0520175	0.324472	667.11	-0.0864735	0.440996	0.852909	339.218	0.281629	0.0638653	0.665013	215.104	0.19128	0.299425	0.55092	93.8611	0.248727	0.513965	0.801826	TRUE	-0.05133	0.582	0.9999	TRUE	-0.2126	0.01999	0.06435
ENSMUSG00000011148	Adssl1	none	58.77	0.139866	0.690203	NA	10.4729	0.131731	0.833228	NA	109.574	0.459448	0.0552714	0.632818	24.6488	1.00497	0.00703007	0.0424181	98.9131	1.98991	2.42369e-07	9.31871e-06	TRUE	-0.2345	0.2462	0.9999	TRUE	0.9512	1.853e-13	3.814e-12
ENSMUSG00000020473	Aebp1	none	33.93	1.18079	0.0117474	NA	NA	NA	NA	NA	21.0502	1.01658	0.0219131	0.458357	650.537	2.53369	4.79047e-41	1.39569e-38	16.9352	-1.30196	0.0960301	0.340548	TRUE	0.176	0.4775	0.9999	TRUE	2.616	7.884e-43	7.509e-41
ENSMUSG00000030232	Aebp2	none	210.047	-0.0237537	0.906409	0.977701	236.735	-0.104322	0.508399	0.880072	280.093	-0.391871	0.0258343	0.485157	226.288	0.0147374	0.928823	0.973116	157.878	0.481537	0.115309	0.38145	TRUE	0.08432	0.4286	0.9999	TRUE	-0.1185	0.2243	0.4
ENSMUSG00000030609	Aen	none	62.7267	0.345362	0.310908	NA	42.6897	-0.116671	0.702393	0.942708	67.3674	-0.197055	0.471843	0.972154	96.635	0.477596	0.0362217	0.14352	15.0373	0.188048	0.816626	0.942425	TRUE	0.06776	0.7083	0.9999	TRUE	0.2756	0.05227	0.1371
ENSMUSG00000065022	AF357341	none	9.28455	-0.366479	0.670786	NA	5.37521	1.81164	0.0735336	NA	8.83979	0.372982	0.557657	0.980439	15.1744	0.636813	0.176697	0.402637	NA	NA	NA	NA	NA	NA	NA	NA	NA	NA	NA	NA
ENSMUSG00000065749	AF357428	none	271.363	0.0765763	0.919717	0.980345	24.8897	0.114969	0.794715	0.964611	63.3392	0.739796	0.0128544	0.387264	88.1512	1.10612	1.6384e-05	0.000252318	20.8777	-0.111615	0.876814	0.967393	NA	NA	NA	NA	NA	NA	NA	NA
ENSMUSG00000029094	Afap1	none	19.6385	0.542355	0.365709	NA	15.1914	-0.278617	0.60157	0.913926	44.734	-0.0968988	0.732239	0.994132	84.6842	0.0392799	0.86001	0.941277	28.2385	0.228633	0.714202	0.90511	TRUE	-0.02418	0.8298	0.9999	TRUE	-0.01544	0.8876	0.9415
ENSMUSG00000033032	Afap1l1	none	62.5162	0.592619	0.128796	NA	3.46318	-0.425342	0.70029	NA	4.52466	0.00777701	0.993068	0.997991	6.45873	-0.229719	0.732999	0.8767	29.7538	-0.471249	0.40903	0.726779	TRUE	-0.1768	0.2295	0.9954	TRUE	-0.04505	0.7673	0.8694
ENSMUSG00000025083	Afap1l2	none	6.6403	0.863841	0.41686	NA	11.0064	-0.462053	0.43351	NA	72.6793	-0.00496536	0.982705	0.997323	110.845	1.20809	4.27629e-08	1.14969e-06	NA	NA	NA	NA	TRUE	0.033	0.8408	0.9999	TRUE	0.8569	2.394e-09	3.334e-08
ENSMUSG00000068036	Afdn	none	665.329	-0.169018	0.243018	0.633058	603.976	-0.377349	0.00214905	0.0563373	176.989	0.16902	0.34365	0.950864	119.836	-0.36304	0.096231	0.275017	64.5966	-0.274795	0.538611	0.817516	NA	NA	NA	NA	NA	NA	NA	NA
ENSMUSG00000029313	Aff1	none	61.5509	0.16974	0.621386	NA	63.9446	0.545109	0.0357283	0.308648	231.34	-0.0707959	0.677396	0.991399	119.13	0.472804	0.0492891	0.176221	92.3486	-0.117292	0.768528	0.925207	TRUE	0.07184	0.5748	0.9999	TRUE	0.5726	6.002e-08	7.146e-07
ENSMUSG00000031189	Aff2	none	249.194	-0.204696	0.291583	0.676485	209.416	-0.112584	0.549198	0.89718	314.991	0.0802125	0.58476	0.98543	79.7533	0.117382	0.630806	0.816815	11.0084	-0.897896	0.338858	0.670716	TRUE	0.02084	0.9198	0.9999	TRUE	-0.1391	0.4323	0.6185
ENSMUSG00000037138	Aff3	none	361.329	-0.336801	0.0526894	0.326077	524.081	0.0426991	0.71831	0.946536	143.69	-0.0772611	0.683007	0.991399	87.4743	-0.206	0.40943	0.652128	15.0649	-3.46597	0.000367428	0.00541332	TRUE	-0.02496	0.804	0.9999	TRUE	-0.2892	0.002908	0.01312
ENSMUSG00000049470	Aff4	none	1335.44	-0.251256	0.0325978	0.25507	1779.64	-0.00595522	0.957125	0.991736	770.193	0.150402	0.205834	0.88643	684.597	-0.199566	0.154751	0.37263	191.294	0.213402	0.457456	0.764286	TRUE	0.179	0.08906	0.8588	TRUE	0.009305	0.9311	0.9664
ENSMUSG00000038302	Afg1l	none	70.6987	-0.150826	0.639011	NA	77.2149	-0.31606	0.182186	0.648578	38.2771	-0.00650556	0.982891	0.997323	69.7368	-0.0839697	0.72947	0.874734	10.3012	-0.399549	0.673791	0.886967	NA	NA	NA	NA	NA	NA	NA	NA
ENSMUSG00000031967	Afg3l1	none	38.986	-0.349685	0.431979	NA	42.1368	0.168413	0.605244	0.915692	25.6864	0.247653	0.500068	0.977337	70.5009	0.726847	0.00384844	0.026212	27.3205	0.406386	0.50727	0.798277	TRUE	-0.06803	0.5229	0.9999	TRUE	0.2059	0.05416	0.1408
ENSMUSG00000024527	Afg3l2	none	609.745	-0.154878	0.273537	0.661761	582.958	-0.153497	0.258248	0.72458	352.386	0.0252583	0.857893	0.994132	178.547	0.26549	0.142105	0.352019	77.255	-0.0757557	0.846582	0.956075	TRUE	-0.04555	0.613	0.9999	TRUE	-0.009223	0.9146	0.9567
ENSMUSG00000017718	Afmid	none	NA	NA	NA	NA	NA	NA	NA	NA	NA	NA	NA	NA	4.95565	0.201837	0.801541	0.912247	NA	NA	NA	NA	TRUE	-0.2382	0.4026	0.9999	TRUE	0.7867	0.001747	0.008454
ENSMUSG00000049659	Aftph	none	643.597	-0.252973	0.0962496	0.426126	757.043	0.0281233	0.810316	0.968146	643.204	-0.0685303	0.624479	0.990737	467.75	-0.213762	0.162237	0.382386	306.821	0.0305839	0.905571	0.977855	TRUE	0.02828	0.7645	0.9999	TRUE	-0.04789	0.6425	0.7864
ENSMUSG00000031521	Aga	none	48.2891	0.271465	0.483368	NA	38.1991	0.0436669	0.896492	0.981872	94.4325	0.0851489	0.699195	0.992723	407.767	-0.331524	0.0587316	0.19682	280.16	0.492158	0.0652028	0.265093	TRUE	0.2348	0.3703	0.9999	TRUE	0.8927	4.683e-06	4.184e-05
ENSMUSG00000055013	Agap1	none	264.65	0.350991	0.0744256	0.380559	252.577	0.419001	0.0086275	0.141823	200.629	0.196306	0.27683	0.924885	185.016	0.456777	0.0101381	0.0563814	34.3748	-0.100516	0.859074	0.960332	TRUE	-0.0872	0.3276	0.9999	TRUE	0.07991	0.3972	0.5852
ENSMUSG00000025422	Agap2	none	1136.07	0.0568055	0.678708	0.900583	1329.82	0.125692	0.289353	0.750972	115.741	-0.0883398	0.68006	0.991399	308.068	-0.141306	0.406356	0.649114	76.9963	-2.07607	4.19694e-07	1.51586e-05	TRUE	-0.228	0.1456	0.9492	TRUE	-0.2249	0.1413	0.2861
ENSMUSG00000023353	Agap3	none	861.391	0.0744085	0.566174	0.846277	952.176	-0.060094	0.64076	0.927249	389.486	0.054781	0.709797	0.992723	280.259	-0.0861035	0.621419	0.810542	53.8926	-0.616284	0.173485	0.485505	TRUE	-0.07322	0.5779	0.9999	TRUE	-0.1674	0.2357	0.4138
ENSMUSG00000038836	Agbl3	none	37.6058	0.143389	0.742647	NA	28.9475	-0.37413	0.32206	0.772873	27.0028	0.526852	0.154473	0.835985	61.6992	-0.000152518	0.99951	0.99979	9.32781	0.259081	0.794536	0.934301	TRUE	0.06455	0.7896	0.9999	TRUE	0.292	0.1427	0.2882
ENSMUSG00000061298	Agbl4	none	144.208	-0.155657	0.525957	0.826299	109.169	-0.297073	0.173091	0.634563	38.623	0.255869	0.402113	0.957669	27.0406	-0.544202	0.14016	0.349079	NA	NA	NA	NA	TRUE	0.2041	0.3978	0.9999	TRUE	-0.5609	0.02979	0.08841
ENSMUSG00000029165	Agbl5	none	18.3275	0.335681	0.620407	NA	10.5461	-0.233324	0.704025	NA	8.97577	0.0356769	0.955672	0.995891	11.3549	-0.512369	0.339788	0.589263	9.40255	-1.03119	0.301185	0.63548	TRUE	-0.1022	0.5086	0.9999	TRUE	-0.09963	0.4882	0.668
ENSMUSG00000026159	Agfg1	none	783.618	-0.498978	0.00042981	0.0183342	756.699	-0.097638	0.473406	0.86531	452.308	-0.233998	0.103331	0.765531	349.89	-0.218221	0.154036	0.371477	114.004	0.155581	0.653612	0.876027	TRUE	0.175	0.07791	0.8345	TRUE	-0.126	0.2102	0.3825
ENSMUSG00000029722	Agfg2	none	131.064	-0.00708068	0.977303	0.995841	149.669	-0.0218344	0.920001	0.984722	129.233	0.2182	0.273251	0.924628	70.1741	0.441465	0.0750275	0.233693	14.2958	0.258016	0.752755	0.918751	TRUE	-0.1826	0.0761	0.8265	TRUE	-0.03034	0.7609	0.8658
ENSMUSG00000021681	Aggf1	none	85.7977	0.665966	0.0253041	NA	79.552	0.519014	0.0279981	0.270324	69.7322	0.0986473	0.678254	0.991399	111.44	1.00893	1.91489e-06	3.7042e-05	41.143	0.0458504	0.928338	0.983275	TRUE	0.06924	0.4821	0.9999	TRUE	-0.04661	0.6201	0.7718
ENSMUSG00000029916	Agk	none	72.3631	0.00170671	0.995848	NA	65.9369	-0.370658	0.144368	0.587504	32.4358	-0.0556376	0.863397	0.994132	30.3989	-0.518834	0.121152	0.319226	9.85464	-0.18015	0.851324	0.957678	TRUE	0.06739	0.5629	0.9999	TRUE	-0.5225	2.161e-06	2.047e-05
ENSMUSG00000033400	Agl	none	169.145	0.28853	0.189621	0.568781	190.908	0.415004	0.0115551	0.166458	372.335	0.0949452	0.522537	0.977956	911.95	-0.604356	1.68161e-05	0.000257306	121.103	-0.467771	0.153271	0.451936	TRUE	-0.0002473	0.9981	0.9999	TRUE	0.06955	0.4716	0.6538
ENSMUSG00000040706	Agmat	none	6.32928	-0.109009	0.915269	NA	NA	NA	NA	NA	4.48592	0.0693855	0.932976	0.995591	NA	NA	NA	NA	NA	NA	NA	NA	TRUE	-1.844	0.002669	0.1741	TRUE	0.288	0.5045	0.6824
ENSMUSG00000050103	Agmo	none	14.5249	0.278871	0.686666	NA	NA	NA	NA	NA	3.90817	0.312684	0.759717	0.994132	387.523	-0.896207	8.56481e-06	0.000142176	139.403	-1.00883	0.00194071	0.0208203	TRUE	0.0381	0.8643	0.9999	TRUE	0.248	0.2092	0.3813
ENSMUSG00000041530	Ago1	none	208.773	-0.188771	0.350156	0.717123	299.943	0.0458417	0.741383	0.951869	139.98	-0.167968	0.375932	0.957654	201.039	-0.505524	0.00632397	0.0391771	173.288	-0.258717	0.385631	0.708655	NA	NA	NA	NA	NA	NA	NA	NA
ENSMUSG00000036698	Ago2	none	335.036	0.0920799	0.598254	0.859784	281.767	0.147553	0.325365	0.774499	242.662	-0.167919	0.297211	0.939043	246.534	-0.102513	0.558553	0.767164	86.6427	-0.148554	0.696461	0.897284	NA	NA	NA	NA	NA	NA	NA	NA
ENSMUSG00000028842	Ago3	none	132.24	-0.302814	0.218596	0.606713	161.667	-0.217411	0.217322	0.685312	110.778	-0.322793	0.114323	0.777081	301.489	-0.437122	0.00664646	0.040604	79.1472	-0.0449644	0.906544	0.978072	NA	NA	NA	NA	NA	NA	NA	NA
ENSMUSG00000042500	Ago4	none	19.4542	0.161893	0.785169	NA	21.0025	-0.232503	0.593256	0.909682	12.8406	-0.641694	0.21136	0.890571	20.4657	-1.03087	0.0130494	0.0674732	19.556	-0.762204	0.277242	0.609226	NA	NA	NA	NA	NA	NA	NA	NA
ENSMUSG00000034254	Agpat1	none	333.876	0.0238535	0.888111	0.9726	197.203	-0.0305902	0.858635	0.976808	155.82	-0.16465	0.354602	0.9512	242.871	-0.156387	0.369034	0.615666	38.0357	0.507556	0.349924	0.682497	TRUE	-0.006711	0.9506	0.9999	TRUE	-0.2444	0.01669	0.05572
ENSMUSG00000001211	Agpat3	none	348.353	0.179226	0.285062	0.671479	235.659	0.05338	0.733949	0.949433	261.593	0.0500642	0.760254	0.994132	1288.53	-0.190201	0.288008	0.539509	138.45	-0.356493	0.271991	0.604171	TRUE	-0.07065	0.4693	0.9999	TRUE	0.07094	0.4734	0.6554
ENSMUSG00000023827	Agpat4	none	359.592	-0.182577	0.28238	0.669596	461.13	-0.402167	0.0014832	0.0440205	55.7921	-0.00864309	0.974023	0.997323	384.815	0.46647	0.00479972	0.0314894	36.7749	-0.391033	0.483523	0.782821	TRUE	0.1253	0.2273	0.9954	TRUE	-0.1947	0.03774	0.1069
ENSMUSG00000031467	Agpat5	none	142.369	-0.302514	0.211818	0.597231	154.623	0.364958	0.039159	0.326064	263.159	-0.0308064	0.862389	0.994132	1593.33	-0.471249	0.00150093	0.0121252	61.2824	0.422846	0.321086	0.654192	TRUE	0.1649	0.1103	0.9015	TRUE	-0.03452	0.7345	0.8493
ENSMUSG00000042410	Agps	none	234.863	-0.401076	0.0511865	0.322081	236.904	-0.0214255	0.890316	0.980844	111.937	0.130508	0.51062	0.977729	177.057	-0.154386	0.399977	0.643823	192.344	-0.111028	0.710388	0.903629	TRUE	0.08372	0.4227	0.9999	TRUE	0.1381	0.2155	0.3888
ENSMUSG00000041936	Agrn	none	290.96	0.235678	0.202381	0.586154	313.309	-0.174124	0.229185	0.699017	89.131	-0.514018	0.0354593	0.537278	630.292	0.475908	0.00497051	0.0324162	68.6434	-0.063357	0.88806	0.971795	TRUE	-0.1584	0.1578	0.9641	TRUE	0.1222	0.3059	0.4948
ENSMUSG00000031980	Agt	none	44.8107	0.304185	0.462961	NA	21.1884	0.576931	0.642732	0.927249	50.263	0.900626	0.00190852	0.174081	10251.7	0.0950477	0.594571	0.791963	54.7368	-0.368287	0.417922	0.735908	TRUE	0.01731	0.9404	0.9999	TRUE	0.01935	0.9234	0.962
ENSMUSG00000021557	Agtpbp1	none	1419.72	-0.208317	0.0722769	0.374221	1792.01	-0.00161055	0.988359	0.9975	774.463	0.00232188	0.985041	0.997323	337.39	-0.156731	0.310461	0.561395	93.0148	-1.13974	0.00307809	0.0300966	TRUE	0.01308	0.8878	0.9999	TRUE	-0.2906	0.004659	0.01971
ENSMUSG00000029007	Agtrap	none	4.30676	0.970569	0.446952	NA	NA	NA	NA	NA	23.0133	0.416099	0.275591	0.924885	121.666	0.467877	0.0497205	0.177054	36.1917	0.93916	0.0948398	0.338575	TRUE	0.3216	0.08465	0.8499	TRUE	0.8667	7.474e-10	1.103e-08
ENSMUSG00000026491	Ahctf1	none	355.667	-0.0171132	0.928296	0.983309	515.168	0.232166	0.0718069	0.446082	171.673	-0.0154414	0.926669	0.994877	150.985	-0.268617	0.158173	0.377454	109.529	-0.436318	0.202028	0.52427	TRUE	0.2767	0.01809	0.4803	TRUE	-0.0933	0.3862	0.5747
ENSMUSG00000027597	Ahcy	none	NA	NA	NA	NA	3.84358	0.111526	0.917398	NA	NA	NA	NA	NA	NA	NA	NA	NA	NA	NA	NA	NA	TRUE	-0.111	0.503	0.9999	TRUE	0.07781	0.5662	0.7312
ENSMUSG00000027893	Ahcyl1	none	1665.95	-0.109181	0.34165	0.711263	1465.56	0.0105884	0.917406	0.984651	1452.91	0.00748389	0.948024	0.995591	3380.92	-1.07139	4.16822e-15	2.56489e-13	269.986	0.227696	0.385484	0.708494	TRUE	-0.02102	0.858	0.9999	TRUE	-0.3638	0.00226	0.01059
ENSMUSG00000029772	Ahcyl2	none	274.678	-0.099763	0.589194	0.856189	760.562	0.353095	0.00229765	0.0581905	693.985	0.00851079	0.945244	0.995591	1043.04	-0.605596	2.07373e-05	0.000309671	93.1641	0.2828	0.475314	0.776772	TRUE	0.07131	0.5771	0.9999	TRUE	-0.1925	0.1116	0.2409
ENSMUSG00000037692	Ahdc1	none	375.872	0.391349	0.0241228	0.214758	331.798	0.308599	0.0321139	0.292837	103.076	0.19406	0.39553	0.957654	83.0653	-0.543051	0.0147263	0.0740254	23.071	-0.659968	0.323524	0.655833	TRUE	-0.08064	0.547	0.9999	TRUE	0.07063	0.6871	0.8182
ENSMUSG00000019986	Ahi1	none	1098	-0.40013	0.00338845	0.0722696	2230.71	-0.145084	0.132729	0.572394	415.177	0.0336229	0.808878	0.994132	1028.85	-0.292751	0.0494963	0.17652	101.727	-1.53522	0.000866221	0.0110659	TRUE	0.0195	0.8502	0.9999	TRUE	-0.3334	0.002765	0.01257
ENSMUSG00000069833	Ahnak	none	78.2321	-0.235387	0.457471	NA	29.4386	-0.721477	0.0616428	0.412211	94.2688	0.40415	0.0818715	0.712637	2513.92	2.62932	1.28455e-13	6.86823e-12	143.536	-0.90624	0.0158575	0.0998442	TRUE	0.09011	0.4539	0.9999	TRUE	1.368	1.186e-22	4.446e-21
ENSMUSG00000072812	Ahnak2	none	9.14831	-0.152062	0.859059	NA	8.10809	-0.339278	0.657076	NA	183.592	-0.0829256	0.681809	0.991399	58.0506	3.4386	1.06643e-20	9.75917e-19	62.0473	3.95079	1.35835e-10	8.84709e-09	NA	NA	NA	NA	NA	NA	NA	NA
ENSMUSG00000019256	Ahr	none	55.1052	-0.603133	0.0959194	NA	69.0823	-0.543121	0.0438182	0.345111	43.7795	-0.366921	0.201756	0.884347	16.6522	0.249985	0.576275	0.779923	10.2299	-2.80532	0.00626402	0.051278	TRUE	-0.1904	0.2715	0.9999	TRUE	-0.4407	0.00303	0.01359
ENSMUSG00000021037	Ahsa1	none	874.307	-0.0926812	0.471086	0.79312	1009.34	-0.340363	0.00089939	0.0320497	693.313	-0.217074	0.0803269	0.710141	348.792	-0.320557	0.0604034	0.200679	182.309	-0.181544	0.528614	0.811141	TRUE	0.183	0.03313	0.6198	TRUE	-0.5152	1.66e-09	2.354e-08
ENSMUSG00000020288	Ahsa2	none	128.681	0.006599	0.97863	0.996254	164.354	-0.367862	0.0449772	0.35049	89.813	-0.348366	0.107267	0.768394	79.4118	-0.459994	0.0553898	0.189593	27.0611	0.015679	0.979143	0.993629	TRUE	0.3892	0.001232	0.1124	TRUE	-0.2962	0.02183	0.069
ENSMUSG00000097745	AI115009	none	6.23196	0.923704	0.386443	NA	NA	NA	NA	NA	NA	NA	NA	NA	NA	NA	NA	NA	NA	NA	NA	NA	TRUE	-0.6657	0.01276	0.4108	TRUE	-0.0529	0.815	0.8983
ENSMUSG00000062753	AI413582	none	129.859	0.231341	0.365471	0.728302	69.3441	-0.071092	0.784434	0.961577	81.4524	-0.00390781	0.985959	0.997323	248.151	0.13759	0.457185	0.693894	67.9631	0.0576164	0.887685	0.971571	TRUE	-0.02092	0.8891	0.9999	TRUE	0.1379	0.3249	0.5152
ENSMUSG00000074384	AI429214	none	10.0136	-0.318996	0.704645	NA	13.0782	-0.137891	0.80876	0.968072	8.75651	0.360043	0.553489	0.980439	17.4945	-0.339969	0.438769	0.678351	NA	NA	NA	NA	TRUE	-0.146	0.6198	0.9999	TRUE	0.5606	0.03807	0.1077
ENSMUSG00000090086	AI480526	none	NA	NA	NA	NA	NA	NA	NA	NA	5.57244	-0.164675	0.830209	0.994132	9.44089	0.154964	0.788282	0.905643	NA	NA	NA	NA	NA	NA	NA	NA	NA	NA	NA	NA
ENSMUSG00000105987	AI506816	none	NA	NA	NA	NA	NA	NA	NA	NA	13.9981	0.0236913	0.960446	0.997028	71.839	1.66385	6.506e-11	2.57285e-09	102.023	0.535569	0.134242	0.416274	FALSE	0.1341	0.8428	NA	TRUE	2.075	1.669e-05	0.0001348
ENSMUSG00000078307	AI593442	none	734.657	-0.509108	0.00021742	0.0117188	695.535	-0.0166039	0.886724	0.980844	485.093	-0.216595	0.117457	0.78696	144.719	-0.355815	0.152857	0.370013	18.2035	-0.597992	0.405458	0.723993	TRUE	-0.2405	0.02523	0.5438	TRUE	-0.2857	0.01434	0.04927
ENSMUSG00000010290	AI597479	none	121.154	-0.239071	0.380706	0.737988	145.157	-0.26323	0.175407	0.638072	139.864	-0.366687	0.0690363	0.676058	226.124	-0.242877	0.16396	0.384161	63.6694	0.111859	0.807046	0.939203	TRUE	0.06482	0.5257	0.9999	TRUE	-0.04251	0.6841	0.8164
ENSMUSG00000047423	AI837181	none	254.574	0.169666	0.368031	0.729011	190.987	-0.293646	0.0933394	0.498591	116.907	0.0912887	0.669451	0.991361	103.002	0.304758	0.150776	0.366567	56.6525	0.187631	0.673955	0.886967	TRUE	-0.1066	0.3957	0.9999	TRUE	0.01841	0.881	0.9381
ENSMUSG00000053297	AI854703	none	36.9631	0.477833	0.275188	NA	23.3242	-0.315224	0.446865	0.856321	27.7111	0.181742	0.602258	0.988825	13.6275	-0.0535816	0.911969	0.966483	NA	NA	NA	NA	TRUE	0.05058	0.6881	0.9999	TRUE	-0.4137	0.0005257	0.00297
ENSMUSG00000056383	AI987944	none	48.4639	-0.99884	0.0111942	NA	69.7662	-0.0214773	0.932377	0.988396	46.8396	0.165116	0.582435	0.984553	134.535	-0.0579571	0.765059	0.895112	48.4162	0.628626	0.191409	0.5088	TRUE	0.06016	0.7677	0.9999	TRUE	0.1507	0.3737	0.5634
ENSMUSG00000042901	Aida	none	17.6545	0.229968	0.721685	NA	19.0462	0.315397	0.495939	0.875807	14.9579	0.493182	0.300993	0.939405	44.3142	0.121923	0.680129	0.844527	12.1536	-0.387792	0.655045	0.876859	TRUE	0.1124	0.2817	0.9999	TRUE	0.1367	0.2241	0.3997
ENSMUSG00000024397	Aif1	none	14.2722	2.64683	0.00129092	NA	6.90693	-0.983503	0.281379	NA	5.90215	1.93427	0.0200042	0.445317	9.96622	1.04714	0.0737975	0.230734	2200.04	0.325878	0.132333	0.41284	TRUE	0.05894	0.8382	0.9999	TRUE	2.003	3.099e-36	2.241e-34
ENSMUSG00000036932	Aifm1	none	132.814	-0.0195054	0.935829	0.984539	174.402	0.110606	0.514301	0.881466	138.276	0.109453	0.553136	0.980439	83.2352	-0.203955	0.385986	0.631412	49.0783	-0.0559084	0.904486	0.977031	TRUE	0.1149	0.3911	0.9999	TRUE	-0.2054	0.09382	0.2122
ENSMUSG00000020085	Aifm2	none	13.4659	-0.147449	0.840482	NA	4.22149	-1.33897	0.169683	NA	15.4531	0.0634018	0.894067	0.994132	40.6437	-0.0656353	0.833819	0.927649	6.83339	-0.0396151	0.972647	0.991725	TRUE	0.2226	0.2887	0.9999	TRUE	0.2344	0.1644	0.3195
ENSMUSG00000022763	Aifm3	none	185.693	0.305226	0.151525	0.514736	51.9226	-0.438198	0.183154	0.649251	95.4653	-0.277829	0.183645	0.866408	186.982	-1.24563	6.6712e-08	1.71029e-06	11.7931	-1.6838	0.0857762	0.316841	TRUE	0.2275	0.01967	0.4921	TRUE	-0.5776	0.002835	0.01284
ENSMUSG00000019806	Aig1	none	293.888	-0.048318	0.787992	0.942364	228.988	-0.519372	0.00161671	0.0467034	452.08	-0.363692	0.0110721	0.365207	374.199	0.122565	0.495495	0.723503	86.1874	0.438944	0.259489	0.590503	TRUE	0.1162	0.4044	0.9999	TRUE	-0.08853	0.464	0.6472
ENSMUSG00000037860	Aim2	none	3.99592	2.04798	0.161988	NA	5.28375	0.311474	0.720398	NA	NA	NA	NA	NA	NA	NA	NA	NA	118.706	0.93087	0.00641115	0.0523387	TRUE	-0.19	0.4549	0.9999	TRUE	1.394	4.92e-15	1.109e-13
ENSMUSG00000028029	Aimp1	none	341.203	-0.0655556	0.711134	0.916147	524.609	-0.0184827	0.877411	0.978576	365.059	-0.180716	0.187571	0.86867	239.43	-0.631609	0.000154254	0.00178455	115.701	-0.0177743	0.957777	0.989301	TRUE	-0.05463	0.6465	0.9999	TRUE	-0.1272	0.2538	0.435
ENSMUSG00000029610	Aimp2	none	227.653	-0.0575742	0.767601	0.937383	265.651	-0.0976845	0.499211	0.877061	200.739	-0.145603	0.367622	0.956332	146.772	-0.410895	0.0398066	0.152517	48.3406	0.427952	0.453442	0.762497	TRUE	0.02551	0.8731	0.9999	TRUE	-0.2343	0.08317	0.194
ENSMUSG00000024847	Aip	none	460.428	0.443607	0.00380455	0.0773599	333.92	0.053082	0.701547	0.942708	278.547	0.144053	0.352042	0.9512	225.242	0.0702582	0.675987	0.842756	139.152	0.0902301	0.786531	0.930672	TRUE	0.0097	0.9331	0.9999	TRUE	-0.216	0.09223	0.2096
ENSMUSG00000039546	Ajap1	none	115.054	0.475282	0.0812809	0.395207	91.7246	0.103521	0.63879	0.92687	52.1115	0.010468	0.970574	0.997323	47.1132	0.13892	0.641338	0.822713	9.84013	-1.83054	0.0886977	0.323695	TRUE	-0.07636	0.4885	0.9999	TRUE	-0.2746	0.01208	0.04299
ENSMUSG00000029419	Ajm1	none	263.783	0.356593	0.0597546	0.348552	200.45	-0.153944	0.377028	0.815519	151.027	-0.160824	0.434582	0.964767	73.428	-0.335483	0.160304	0.379879	17.7311	-0.558707	0.451686	0.761693	NA	NA	NA	NA	NA	NA	NA	NA
ENSMUSG00000026817	Ak1	none	704.16	0.342821	0.0154697	0.168326	420.682	-0.358388	0.00735405	0.126656	454.984	0.0785346	0.601378	0.98859	409.737	-0.210861	0.153877	0.371323	192.048	0.606797	0.0416813	0.19559	TRUE	-0.07591	0.4965	0.9999	TRUE	-0.04223	0.6753	0.8102
ENSMUSG00000078139	AK157302	none	NA	NA	NA	NA	NA	NA	NA	NA	4.45528	1.25858	0.178437	0.861433	NA	NA	NA	NA	NA	NA	NA	NA	NA	NA	NA	NA	NA	NA	NA	NA
ENSMUSG00000028792	Ak2	none	72.2252	0.16167	0.611716	NA	67.5633	0.0566876	0.830579	0.970437	75.7441	0.10553	0.679055	0.991399	143.61	0.64187	0.000985453	0.0086681	101.077	0.835761	0.0253232	0.138707	TRUE	0.01446	0.9136	0.9999	TRUE	0.3226	0.004118	0.0177
ENSMUSG00000024782	Ak3	none	188.813	-0.0347522	0.868511	0.966046	153.429	-0.389134	0.0403909	0.331941	75.4889	0.153103	0.535521	0.979472	1404.43	0.266203	0.10123	0.28504	69.1606	0.306971	0.449999	0.760564	TRUE	0.1195	0.21	0.9954	TRUE	0.671	5.514e-12	1.005e-10
ENSMUSG00000028527	Ak4	none	42.7566	-0.130976	0.754563	NA	112.509	-0.113542	0.6145	0.917849	24.3127	0.383666	0.327051	0.94491	63.5528	-1.38989	2.27423e-07	5.28777e-06	NA	NA	NA	NA	TRUE	0.4932	6.631e-05	0.0185	TRUE	-0.1002	0.3744	0.5642
ENSMUSG00000039058	Ak5	none	2000.51	0.155005	0.164635	0.534596	2675.7	0.0435603	0.659469	0.932925	132.18	-0.0650274	0.754192	0.994132	246.129	-0.0987343	0.69026	0.850704	41.4837	-2.31908	8.6269e-05	0.00160412	TRUE	-0.05395	0.6615	0.9999	TRUE	-0.1664	0.1186	0.2524
ENSMUSG00000078941	Ak6	none	53.3139	-0.402076	0.308696	NA	59.9001	-0.140745	0.611011	0.917849	56.3468	-0.124991	0.660855	0.991361	61.7511	-0.388646	0.115031	0.309146	29.0607	0.566745	0.354591	0.686225	NA	NA	NA	NA	NA	NA	NA	NA
ENSMUSG00000026807	Ak8	none	21.0203	0.969286	0.115625	NA	12.8041	0.129668	0.81194	0.968549	5.79152	0.126917	0.867018	0.994132	8.60292	0.176792	0.764013	0.89472	NA	NA	NA	NA	TRUE	0.344	0.3885	0.9999	TRUE	0.413	0.1757	0.3355
ENSMUSG00000018428	Akap1	none	178.207	-0.0536085	0.802798	0.947181	266.245	-0.207315	0.166139	0.625691	158.115	-0.259659	0.215567	0.892104	165.36	-0.0942089	0.618129	0.808022	73.3344	0.564147	0.157947	0.459311	TRUE	-0.1531	0.1125	0.9058	TRUE	-0.235	0.01253	0.04419
ENSMUSG00000047804	Akap10	none	253.193	-0.118838	0.524875	0.825856	229.448	-0.0474786	0.761671	0.956775	226.683	-0.0296393	0.852084	0.994132	112.973	-0.302291	0.139406	0.347998	75.7153	0.574972	0.147731	0.44286	TRUE	0.1204	0.3773	0.9999	TRUE	-0.09592	0.4895	0.6687
ENSMUSG00000022016	Akap11	none	2442.98	-0.0364738	0.783661	0.941395	4360.25	0.309632	0.00169669	0.0479902	1783.37	-0.0632551	0.627539	0.991361	1675.34	0.0484551	0.724665	0.871612	316.79	-0.910261	0.0014161	0.0164567	TRUE	0.04589	0.6661	0.9999	TRUE	-0.003895	0.9714	0.9867
ENSMUSG00000038587	Akap12	none	121.816	-0.0439694	0.865168	0.965262	59.9096	-0.476943	0.165483	0.62569	937.125	0.0678888	0.656354	0.991361	75.7674	1.23082	3.54364e-07	7.99194e-06	39.9438	-1.11749	0.027373	0.147295	TRUE	0.121	0.4737	0.9999	TRUE	-0.3797	0.009756	0.03607
ENSMUSG00000066406	Akap13	none	92.4381	-0.0315415	0.912198	NA	174.577	0.219954	0.202987	0.67267	85.8308	-0.0470119	0.847919	0.994132	138.138	0.357071	0.0779922	0.239754	572.59	0.189611	0.434343	0.749679	TRUE	0.203	0.06575	0.8019	TRUE	0.03826	0.7576	0.863
ENSMUSG00000059708	Akap17b	none	103.288	-0.469247	0.0826781	0.396256	92.3545	-0.0569526	0.820012	0.96924	49.9903	0.103178	0.70192	0.992723	25.143	-0.200587	0.59128	0.790107	12.3503	-0.722395	0.430282	0.746258	TRUE	-0.01882	0.9014	0.9999	TRUE	-0.2119	0.06788	0.1664
ENSMUSG00000021057	Akap5	none	759.96	-0.48862	0.000289053	0.0138606	591.792	-0.403292	0.00972555	0.152821	87.3674	-0.679013	0.00328734	0.223748	179.512	-0.784218	0.000217333	0.00238298	80.2195	1.72281	7.11898e-05	0.00136198	TRUE	0.03474	0.7324	0.9999	TRUE	-0.5525	8.366e-10	1.228e-08
ENSMUSG00000061603	Akap6	none	3059.63	0.205437	0.1211	0.476771	2265.46	0.176632	0.162525	0.619724	1591.04	0.218489	0.0642927	0.665047	879.374	-0.362686	0.0191517	0.0900264	131.823	-2.72532	5.28292e-10	3.11719e-08	TRUE	0.08229	0.3815	0.9999	TRUE	-0.4342	0.0001689	0.001092
ENSMUSG00000039166	Akap7	none	54.2862	-0.0785407	0.839212	NA	34.6075	-0.158137	0.642972	0.927249	64.2229	-0.203493	0.427869	0.962425	83.4724	-0.213334	0.343009	0.592188	35.3775	0.288442	0.625771	0.860471	TRUE	-0.2507	0.03104	0.6026	TRUE	-0.2122	0.1109	0.24
ENSMUSG00000024045	Akap8	none	86.8185	-0.056355	0.856421	NA	105.622	-0.00296746	0.988913	0.9975	67.5842	-0.192958	0.461284	0.970586	30.6519	-0.0793137	0.815994	0.920516	73.9477	0.241907	0.540716	0.81853	TRUE	0.04945	0.5799	0.9999	TRUE	-0.08566	0.3714	0.5611
ENSMUSG00000002625	Akap8l	none	163.926	-0.270233	0.226228	0.61631	193.163	0.30794	0.0575016	0.398677	60.8655	0.016263	0.948441	0.995591	44.7015	-0.253201	0.393795	0.638843	41.4026	-0.174178	0.741583	0.913908	TRUE	-0.01119	0.9017	0.9999	TRUE	-0.2121	0.01686	0.05618
ENSMUSG00000040407	Akap9	none	1072.76	-0.29939	0.0138253	0.160212	902.397	0.29671	0.0161746	0.20071	1198.93	-0.244656	0.0526749	0.62067	817.894	-0.261257	0.0584885	0.196189	301.911	-0.601997	0.021153	0.121916	TRUE	0.1502	0.2282	0.9954	TRUE	-0.013	0.9021	0.9504
ENSMUSG00000031023	Akip1	none	NA	NA	NA	NA	4.36255	0.60082	0.525456	NA	NA	NA	NA	NA	20.3759	0.794087	0.0501425	0.177961	35.7474	0.571954	0.295474	0.62841	NA	NA	NA	NA	NA	NA	NA	NA
ENSMUSG00000023075	Akirin1	none	147.472	-0.0839085	0.734978	0.924105	129.345	0.194994	0.377867	0.81637	101.645	-0.194119	0.352573	0.9512	170.473	0.0524139	0.781726	0.902283	192.915	1.46689	3.72081e-06	0.000102421	TRUE	0.05076	0.6056	0.9999	TRUE	0.1334	0.175	0.3344
ENSMUSG00000028291	Akirin2	none	429.786	-0.321695	0.0880963	0.41137	545.778	0.189143	0.169808	0.63214	357.219	-0.160322	0.306392	0.939405	369.447	-0.219533	0.176236	0.402072	198.668	-0.0309226	0.914394	0.979448	TRUE	0.02307	0.8274	0.9999	TRUE	0.01634	0.8768	0.9357
ENSMUSG00000028692	Akr1a1	none	1016.56	0.351908	0.00675151	0.10968	1000.47	0.00227831	0.985848	0.997118	653.328	0.245656	0.149775	0.832465	521.936	0.355666	0.0167933	0.0816281	805.789	1.04848	3.08438e-05	0.000655306	TRUE	-0.05636	0.552	0.9999	TRUE	0.1151	0.2625	0.4448
ENSMUSG00000061758	Akr1b10	none	43.7481	0.775619	0.0662431	NA	43.2813	0.461766	0.136091	0.577695	58.6456	0.535047	0.0331886	0.524494	225.157	0.128779	0.469057	0.704764	140.358	-0.642153	0.0540076	0.232473	TRUE	-0.02101	0.8903	0.9999	TRUE	0.4552	0.0003225	0.00193
ENSMUSG00000001642	Akr1b3	none	17.0715	0.83639	0.201159	NA	11.5112	0.97702	0.141889	NA	14.1346	0.246557	0.607373	0.989253	9.59585	0.432723	0.454355	0.690774	19.1104	0.67745	0.386759	0.709442	TRUE	-0.1154	0.3757	0.9999	TRUE	0.1923	0.1174	0.2505
ENSMUSG00000045410	Akr1e1	none	177.096	-0.0580098	0.806229	0.948081	227.001	0.161672	0.307273	0.762061	157.518	0.262947	0.146349	0.826356	202.808	0.439469	0.0137852	0.070436	34.204	-0.131484	0.808757	0.939897	TRUE	0.07838	0.5763	0.9999	TRUE	0.1337	0.3103	0.4998
ENSMUSG00000028743	Akr7a5	none	77.3295	0.558929	0.0723332	NA	44.4991	0.106537	0.730944	0.948749	43.6708	-0.00436425	0.988243	0.997356	73.4593	0.381725	0.117038	0.312423	32.369	0.202008	0.719292	0.906691	TRUE	0.08215	0.6585	0.9999	TRUE	0.1411	0.318	0.5077
ENSMUSG00000001729	Akt1	none	241.869	0.0524295	0.786955	0.942247	167.531	-0.267202	0.126184	0.563329	164.051	-0.15943	0.378669	0.957654	169.357	0.200797	0.306416	0.557508	167.107	-0.136808	0.657575	0.877773	TRUE	-0.1291	0.1694	0.9765	TRUE	-0.03065	0.7639	0.8677
ENSMUSG00000011096	Akt1s1	none	86.2058	0.186611	0.526965	NA	61.1417	0.0151821	0.955929	0.991677	39.0575	0.139578	0.64896	0.991361	95.6581	0.330267	0.133948	0.33929	26.5174	-0.193588	0.748372	0.917585	TRUE	-0.0577	0.7219	0.9999	TRUE	0.01518	0.9325	0.9667
ENSMUSG00000004056	Akt2	none	72.9435	-0.138637	0.68332	NA	31.4886	0.0277785	0.938513	0.989189	16.3923	-0.0128378	0.97705	0.997323	309.852	-0.556621	0.00136831	0.0113016	19.7278	-0.166754	0.809892	0.940292	TRUE	0.06834	0.4679	0.9999	TRUE	-0.4339	7.665e-07	7.753e-06
ENSMUSG00000019699	Akt3	none	581.121	-0.366794	0.0099454	0.134534	788.96	-0.232175	0.0431737	0.342638	285.494	-0.363262	0.0479513	0.59843	279.619	-0.294313	0.0830011	0.250226	83.0813	0.253033	0.504381	0.797072	TRUE	-0.03134	0.7366	0.9999	TRUE	-0.4741	2.141e-06	2.031e-05
ENSMUSG00000031667	Aktip	none	269.653	0.120288	0.51432	0.818323	186.648	0.0301002	0.87149	0.977617	260.682	-0.171048	0.283075	0.930477	552.036	0.484545	0.0010913	0.00943067	80.2303	-0.706514	0.0643148	0.262344	TRUE	0.1735	0.07782	0.8345	TRUE	-0.04172	0.6446	0.7879
ENSMUSG00000028393	Alad	none	163.858	-0.000860767	0.996919	0.999806	113.493	-0.212294	0.301684	0.759062	71.2013	0.112506	0.643768	0.991361	69.9451	0.167999	0.502798	0.72806	15.7511	0.0570688	0.946123	0.98729	TRUE	-0.06498	0.6948	0.9999	TRUE	0.07902	0.5401	0.7098
ENSMUSG00000032786	Alas1	none	592.032	0.238567	0.111585	0.45907	668.608	0.223177	0.0523751	0.379518	414.632	0.245704	0.0766826	0.702568	245.783	0.0239169	0.89022	0.956038	313.943	1.33879	1.23488e-06	3.93564e-05	TRUE	-0.0652	0.529	0.9999	TRUE	0.1459	0.1214	0.2565
ENSMUSG00000022636	Alcam	none	2545.17	-0.393134	0.000631301	0.0244909	1776.06	-0.66468	1.19459e-08	3.23524e-06	987.55	-0.58686	0.00217332	0.183932	3259.16	-0.720711	6.44053e-08	1.65966e-06	301.117	1.60067	9.55265e-09	4.80414e-07	TRUE	0.1261	0.1752	0.9839	TRUE	-0.5928	8.05e-11	1.317e-09
ENSMUSG00000007833	Aldh16a1	none	28.5824	0.516185	0.304569	NA	13.9565	0.362509	0.529617	0.889553	17.6891	0.568078	0.182673	0.865134	14.1476	-0.108553	0.82122	0.92208	46.0436	-0.526999	0.269962	0.60166	TRUE	0.09006	0.7247	0.9999	TRUE	0.6267	0.004779	0.02016
ENSMUSG00000025007	Aldh18a1	none	163.311	0.123871	0.580788	0.853339	130.084	0.114371	0.558354	0.899293	190.36	0.0579063	0.726899	0.993949	77.6581	0.308688	0.198298	0.430752	57.5625	-0.0618931	0.886428	0.9709	TRUE	0.01372	0.9148	0.9999	TRUE	0.1856	0.08815	0.2027
ENSMUSG00000053279	Aldh1a1	none	82.1496	0.568361	0.0714941	NA	21.4459	-0.00109733	0.998129	0.999355	26.3482	0.915825	0.0188699	0.4438	3143.37	0.516684	0.000554364	0.00528219	37.9152	-0.694802	0.250167	0.581008	TRUE	-0.07493	0.5381	0.9999	TRUE	1.328	9.797e-16	2.347e-14
ENSMUSG00000013584	Aldh1a2	none	13.0764	0.574788	0.428402	NA	NA	NA	NA	NA	NA	NA	NA	NA	7.59887	-0.49667	0.447107	0.684861	NA	NA	NA	NA	TRUE	0.02872	0.9376	0.9999	TRUE	0.2761	0.3769	0.5661
ENSMUSG00000015134	Aldh1a3	none	5.66852	-0.646927	0.565939	NA	NA	NA	NA	NA	6.56957	0.539897	0.463556	0.970586	NA	NA	NA	NA	NA	NA	NA	NA	TRUE	0.5422	0.2776	0.9999	TRUE	-1.051	0.009026	0.03384
ENSMUSG00000024747	Aldh1a7	none	4.47211	0.258395	0.833028	NA	NA	NA	NA	NA	NA	NA	NA	NA	4.16794	-0.521604	0.545288	0.758283	NA	NA	NA	NA	NA	NA	NA	NA	NA	NA	NA	NA
ENSMUSG00000035561	Aldh1b1	none	53.7148	0.611971	0.100923	NA	97.5539	0.125271	0.559182	0.899454	15.7313	-0.206051	0.655424	0.991361	17.0919	1.50862	0.00162959	0.0129749	10.2501	0.546414	0.608406	0.850128	TRUE	-0.1207	0.5325	0.9999	TRUE	0.1435	0.41	0.5982
ENSMUSG00000030088	Aldh1l1	none	131.583	0.485089	0.069625	0.368139	10.7276	0.962962	0.188934	NA	19.2391	0.540453	0.212578	0.890571	1329.14	0.113638	0.390065	0.635498	28.9467	-0.741354	0.207707	0.53135	TRUE	-0.03038	0.7846	0.9999	TRUE	1.413	6.066e-60	1.177e-57
ENSMUSG00000029455	Aldh2	none	255.691	-0.0590935	0.751537	0.930169	334.752	-0.524749	0.00110168	0.0364971	91.5207	0.124039	0.608047	0.989253	543.388	-0.62896	3.87351e-05	0.00054214	231.267	0.0361627	0.900098	0.975652	TRUE	0.1476	0.2516	0.9999	TRUE	0.04249	0.7241	0.8426
ENSMUSG00000019102	Aldh3a1	none	13.1147	-0.799062	0.273154	NA	4.52338	-1.31529	0.188865	NA	5.16281	-0.294865	0.710549	0.992723	NA	NA	NA	NA	NA	NA	NA	NA	TRUE	0.02038	0.9653	0.9999	TRUE	0.03519	0.9305	0.9662
ENSMUSG00000010025	Aldh3a2	none	324.443	-0.0551428	0.768792	0.937383	331.455	-0.0894647	0.503223	0.878694	192.298	0.430741	0.00897794	0.337993	190.498	0.183568	0.30432	0.555488	140.006	-0.214113	0.515029	0.802352	TRUE	0.07775	0.4373	0.9999	TRUE	0.05114	0.5872	0.7471
ENSMUSG00000024885	Aldh3b1	none	4.63724	0.687502	0.575466	NA	NA	NA	NA	NA	NA	NA	NA	NA	30.7089	1.75699	1.4681e-06	2.90687e-05	27.3492	0.639894	0.29673	0.630162	TRUE	0.3338	0.268	0.9999	TRUE	1.559	3.424e-16	8.551e-15
ENSMUSG00000075296	Aldh3b2	none	NA	NA	NA	NA	NA	NA	NA	NA	NA	NA	NA	NA	NA	NA	NA	NA	NA	NA	NA	NA	TRUE	-0.7441	0.1962	0.9879	TRUE	-0.0219	0.9573	0.9797
ENSMUSG00000028737	Aldh4a1	none	4.3846	0.0994627	0.938185	NA	4.5183	0.619194	0.507467	NA	NA	NA	NA	NA	19.4629	0.111623	0.784717	0.903729	NA	NA	NA	NA	TRUE	0.0294	0.8208	0.9999	TRUE	0.1635	0.1417	0.2869
ENSMUSG00000035936	Aldh5a1	none	207.822	0.0748082	0.723993	0.918333	251.999	-0.131696	0.392185	0.826403	330.768	0.0383522	0.795518	0.994132	357.562	-0.495543	0.00143712	0.0117237	27.4157	-1.63681	0.0129123	0.0865105	TRUE	-0.00496	0.9587	0.9999	TRUE	-0.3902	1.428e-05	0.0001165
ENSMUSG00000021238	Aldh6a1	none	191.945	0.206811	0.327983	0.700389	184.267	-0.156354	0.369986	0.811341	147.451	-0.0216055	0.912548	0.994132	1743.5	-0.505585	0.00465518	0.0307531	128.065	-0.115036	0.736675	0.911306	TRUE	-0.0127	0.9001	0.9999	TRUE	0.2558	0.00726	0.02841
ENSMUSG00000053644	Aldh7a1	none	222.75	-0.1472	0.492324	0.805384	197.06	-0.0236803	0.891156	0.980844	144.13	-0.0937287	0.616209	0.98964	1222.23	-0.302715	0.0408325	0.155033	74.1263	-0.229707	0.563446	0.828936	TRUE	0.01683	0.8549	0.9999	TRUE	0.173	0.04267	0.1175
ENSMUSG00000026687	Aldh9a1	none	86.4395	0.355038	0.234367	NA	85.0386	0.170777	0.486294	0.871423	101.623	0.252454	0.206395	0.886796	256.48	-0.579001	0.000328293	0.00338391	119.361	-0.430174	0.229003	0.554909	TRUE	0.04565	0.6806	0.9999	TRUE	-0.1419	0.1926	0.3588
ENSMUSG00000030695	Aldoa	none	9378.3	0.356487	0.00070349	0.0259903	7312.66	0.0524416	0.627909	0.923923	4638.04	0.18446	0.190309	0.871485	2411.41	-0.239029	0.0695403	0.221006	1060.87	0.372764	0.104804	0.359282	TRUE	-0.005427	0.9722	0.9999	TRUE	-0.01958	0.9017	0.9502
ENSMUSG00000059343	Aldoart1	none	5.19128	2.31189	0.0771008	NA	10.8005	-0.810533	0.220204	NA	4.5942	-0.086496	0.91492	0.994132	NA	NA	NA	NA	NA	NA	NA	NA	FALSE	0.6126	0.3945	NA	FALSE	0.4284	0.5486	NA
ENSMUSG00000017390	Aldoc	none	957.116	0.679041	2.06951e-07	6.25621e-05	198.513	-0.343794	0.541802	0.893084	7615.36	0.174346	0.154919	0.836211	16976.3	-0.309664	0.0324137	0.132173	383.918	-1.38095	3.25919e-05	0.000688765	TRUE	-0.02201	0.8741	0.9999	TRUE	0.4048	0.002953	0.01331
ENSMUSG00000039427	Alg1	none	137.178	0.0997392	0.678533	0.900583	158.107	-0.267432	0.139104	0.58107	104.469	-0.126092	0.531383	0.979024	169.01	-0.18455	0.38444	0.629677	89.9208	0.120277	0.745691	0.916006	TRUE	-0.06887	0.6015	0.9999	TRUE	-0.05621	0.6379	0.7831
ENSMUSG00000075470	Alg10b	none	192.262	-0.542996	0.0142428	0.162879	318.483	0.0316158	0.818051	0.96924	199.087	-0.16187	0.462679	0.970586	312.61	-0.477088	0.00904139	0.0517334	57.3552	0.80985	0.0689565	0.274982	TRUE	0.06586	0.5699	0.9999	TRUE	-0.02274	0.8315	0.9081
ENSMUSG00000063362	Alg11	none	185.398	-0.2445	0.261183	0.651128	256.422	-0.129016	0.399635	0.828962	219.173	-0.103683	0.537512	0.979472	227.567	-0.125629	0.442128	0.680844	75.3396	0.364862	0.354168	0.685948	TRUE	0.1167	0.3296	0.9999	TRUE	-0.3806	0.0004314	0.002491
ENSMUSG00000035845	Alg12	none	32.7736	-0.157811	0.731653	NA	24.8099	-0.392393	0.341132	0.789096	49.6356	-0.222742	0.416937	0.958938	73.6073	-0.516403	0.032085	0.131095	34.7432	-0.099581	0.852519	0.958012	TRUE	0.2379	0.1337	0.9382	TRUE	0.02135	0.8771	0.9359
ENSMUSG00000041718	Alg13	none	31.2767	-0.693442	0.144215	NA	26.9062	0.0612138	0.873812	0.978534	27.366	0.196422	0.573681	0.983338	38.7515	-0.0450538	0.879801	0.950726	15.203	0.77685	0.361206	0.691594	TRUE	0.01026	0.9607	0.9999	TRUE	0.1205	0.5148	0.6905
ENSMUSG00000039887	Alg14	none	33.1136	0.0470958	0.918121	NA	28.7905	-0.568221	0.134656	0.5751	28.7974	-0.144699	0.679207	0.991399	111.725	0.350425	0.135602	0.341841	30.6828	-0.348908	0.548285	0.822427	TRUE	0.1529	0.4371	0.9999	TRUE	0.3179	0.05922	0.1503
ENSMUSG00000039740	Alg2	none	871.639	0.0436573	0.741353	0.92683	1127.22	-0.199144	0.064461	0.422824	535.692	0.122509	0.349022	0.950864	380.4	0.129304	0.41771	0.659455	91.1405	-0.712198	0.0709829	0.280426	TRUE	-0.04782	0.5877	0.9999	TRUE	-0.2166	0.01488	0.05077
ENSMUSG00000033809	Alg3	none	44.8189	0.0945442	0.811715	NA	38.6861	-0.470282	0.147769	0.594269	60.5516	-0.530326	0.0346021	0.530843	126.264	-0.229927	0.270525	0.518071	45.7342	0.25799	0.604145	0.84835	TRUE	0.03058	0.8761	0.9999	TRUE	0.03521	0.8249	0.9048
ENSMUSG00000036632	Alg5	none	86.9052	-0.0397063	0.893597	NA	111.231	0.288276	0.155857	0.608871	70.3634	0.0106076	0.964741	0.997183	225.484	0.516479	0.00185691	0.0144622	162.514	0.978915	0.0014747	0.0169335	TRUE	-0.03371	0.8297	0.9999	TRUE	0.2189	0.09884	0.2203
ENSMUSG00000073792	Alg6	none	63.8059	-0.0800683	0.812463	NA	82.4319	-0.0164219	0.945411	0.990295	86.8405	-0.216305	0.385293	0.957654	109.147	-0.980589	6.0647e-06	0.000104187	46.9445	0.427585	0.370654	0.698139	TRUE	-0.0773	0.6415	0.9999	TRUE	0.1316	0.336	0.5258
ENSMUSG00000035704	Alg8	none	47.3557	-0.291178	0.455317	NA	42.4029	-0.435428	0.163993	0.622474	33.028	-0.390096	0.225398	0.898802	106.264	-0.17127	0.444381	0.682295	83.4509	0.364398	0.339868	0.671566	TRUE	0.1593	0.4105	0.9999	TRUE	0.1401	0.3965	0.5844
ENSMUSG00000032059	Alg9	none	114.838	-0.297245	0.249766	0.639404	133.747	-0.384495	0.0488279	0.364206	100.885	-0.357785	0.0997465	0.755232	144.992	-0.558329	0.00842286	0.0489198	50.7341	0.422748	0.359108	0.690023	TRUE	0.1409	0.3088	0.9999	TRUE	-0.1836	0.1453	0.2923
ENSMUSG00000055471	Alk	none	29.8857	-0.465253	0.33567	NA	27.8471	0.0897979	0.816554	0.96915	101.863	-0.335815	0.150063	0.832465	24.8181	-0.0078343	0.983231	0.992196	8.07475	-1.24132	0.264575	0.596232	TRUE	-0.2023	0.3393	0.9999	TRUE	-0.6498	0.0008656	0.004599
ENSMUSG00000054204	Alkal2	none	8.45797	-0.0610121	0.945581	NA	4.11466	0.50805	0.609749	NA	15.7207	-0.205999	0.644129	0.991361	5.27166	0.844343	0.275626	0.524017	NA	NA	NA	NA	NA	NA	NA	NA	NA	NA	NA	NA
ENSMUSG00000079036	Alkbh1	none	39.3263	0.0755114	0.865747	NA	42.9093	0.133392	0.681527	0.935461	27.8758	-0.377322	0.290742	0.936002	22.7692	-0.0323742	0.932425	0.97452	8.63753	0.214197	0.839772	0.953533	TRUE	-0.03612	0.8319	0.9999	TRUE	-0.1099	0.4525	0.6367
ENSMUSG00000044339	Alkbh2	none	9.25553	-0.436095	0.607553	NA	7.23112	0.384864	0.631242	NA	5.82207	-0.465162	0.526461	0.979024	7.70441	0.554643	0.398276	0.641882	9.99953	2.13132	0.0510709	0.223545	TRUE	-0.04253	0.8746	0.9999	TRUE	-0.03684	0.8848	0.9405
ENSMUSG00000040174	Alkbh3	none	33.7556	0.239311	0.605732	NA	20.5367	0.550679	0.269539	0.736609	44.1643	0.0221088	0.937323	0.995591	37.6708	0.830298	0.0112392	0.0607998	32.6554	1.15692	0.0465782	0.209813	TRUE	-0.08769	0.6435	0.9999	TRUE	0.4493	0.00178	0.00859
ENSMUSG00000039754	Alkbh4	none	16.1387	0.344391	0.599768	NA	15.7837	-0.142327	0.783082	0.961151	17.0175	-0.222594	0.606521	0.989253	11.65	0.116336	0.828301	0.924537	9.89623	-0.0290534	0.975881	0.992081	TRUE	0.0684	0.768	0.9999	TRUE	0.1545	0.5184	0.6925
ENSMUSG00000042650	Alkbh5	none	145.424	0.216968	0.389548	0.743692	79.1921	0.067432	0.782829	0.961151	120.546	-0.0732672	0.70728	0.992723	194.522	0.10207	0.595472	0.792844	78.5731	0.479046	0.223537	0.547275	TRUE	0.111	0.2529	0.9999	TRUE	-0.05413	0.5387	0.7087
ENSMUSG00000042831	Alkbh6	none	101.712	-0.0469552	0.863218	0.964324	85.9924	-0.32369	0.20166	0.671423	88.3913	0.212197	0.369068	0.956332	66.9623	-0.375035	0.118827	0.315481	26.4028	0.622105	0.318235	0.651054	TRUE	-0.09324	0.5774	0.9999	TRUE	-0.1298	0.3099	0.4994
ENSMUSG00000002661	Alkbh7	none	73.4021	-0.150937	0.63396	NA	52.7155	-0.210988	0.4482	0.856321	83.5355	-0.236289	0.306334	0.939405	69.8315	-0.651345	0.00877267	0.0506424	18.9628	0.407619	0.570417	0.831454	TRUE	0.2433	0.3311	0.9999	TRUE	-0.1069	0.6256	0.7752
ENSMUSG00000025899	Alkbh8	none	199.651	-0.306197	0.150726	0.514417	225.225	0.0484608	0.762263	0.956848	116.092	-0.124809	0.533656	0.979472	119.618	-0.0341845	0.861431	0.942071	27.106	0.00714775	0.990657	0.997014	TRUE	0.07722	0.6497	0.9999	TRUE	0.1374	0.4329	0.619
ENSMUSG00000063810	Alms1	none	76.6212	0.173707	0.594609	NA	52.2276	0.192523	0.522329	0.884031	160.934	-0.118886	0.527445	0.979024	56.8007	-0.943392	0.00101806	0.00888917	20.9181	-0.885172	0.219493	0.542935	TRUE	0.4487	0.03365	0.621	TRUE	-0.02945	0.8833	0.9395
ENSMUSG00000032807	Alox12b	none	40.9507	0.201467	0.635746	NA	74.6645	-0.421319	0.0847068	0.480434	NA	NA	NA	NA	6.314	-0.863999	0.232353	0.473665	NA	NA	NA	NA	TRUE	0.6253	0.004049	0.2194	TRUE	-0.5062	0.0033	0.01465
ENSMUSG00000060063	Alox5ap	none	8.53676	0.997011	0.309646	NA	4.65667	-0.287729	0.753386	NA	10.3692	0.418765	0.47348	0.972545	4.63829	1.00366	0.227488	0.467757	394.378	-1.04999	1.14418e-05	0.000276623	TRUE	0.406	0.1597	0.9659	TRUE	0.9118	1.711e-05	0.0001381
ENSMUSG00000020891	Alox8	none	21.0777	0.422928	0.462523	NA	27.7832	-0.327935	0.384835	0.820486	39.3563	0.468144	0.121964	0.79272	10.7348	-0.407831	0.464303	0.699823	NA	NA	NA	NA	TRUE	-0.2008	0.296	0.9999	TRUE	-0.3853	0.03227	0.09427
ENSMUSG00000020892	Aloxe3	none	26.688	0.414518	0.428932	NA	33.5488	-0.231844	0.517291	0.881738	8.55805	0.40666	0.522412	0.977956	9.61562	0.374937	0.549075	0.760692	NA	NA	NA	NA	TRUE	-0.08002	0.6805	0.9999	TRUE	0.04451	0.841	0.9143
ENSMUSG00000028028	Alpk1	none	NA	NA	NA	NA	7.60862	0.651541	0.37214	NA	NA	NA	NA	NA	27.1131	-0.61646	0.0923769	0.267771	13.4982	1.28113	0.157307	0.458422	TRUE	-0.09554	0.6002	0.9999	TRUE	0.447	0.002771	0.01259
ENSMUSG00000028766	Alpl	none	8.62379	1.52413	0.106096	NA	NA	NA	NA	NA	4.74909	1.01373	0.2228	0.897824	238.564	-1.28647	1.90788e-10	7.1488e-09	7.61138	-1.23873	0.289302	0.622192	TRUE	0.09404	0.7186	0.9999	TRUE	-0.9876	0.0001453	0.0009534
ENSMUSG00000026024	Als2	none	266.603	0.137086	0.472185	0.794363	340.93	0.202814	0.134033	0.574133	283.954	-0.451348	0.00332779	0.22432	200.822	-0.262352	0.135261	0.341182	71.7567	-0.170935	0.66775	0.884128	TRUE	0.1355	0.164	0.9733	TRUE	-0.2325	0.01733	0.05752
ENSMUSG00000025134	Alyref	none	183.01	0.18644	0.383385	0.740731	202.076	-0.175786	0.332005	0.782212	135.763	-0.120161	0.509303	0.977729	138.112	-0.233849	0.22126	0.460284	91.3754	-0.479818	0.199591	0.521009	TRUE	0.1242	0.4787	0.9999	TRUE	-0.01427	0.9239	0.9623
ENSMUSG00000060244	Alyref2	none	22.1282	0.083015	0.888824	NA	28.1014	0.4564	0.236862	0.706867	19.8917	0.527907	0.207374	0.887528	27.5299	-0.33882	0.369468	0.615895	20.9084	0.200727	0.774085	0.927126	TRUE	-0.04633	0.8738	0.9999	TRUE	0.1925	0.5099	0.6867
ENSMUSG00000022244	Amacr	none	57.5922	-0.0584051	0.875185	NA	76.7576	-0.255084	0.308006	0.762831	37.7812	-0.043518	0.891182	0.994132	58.8797	-0.158745	0.534112	0.751008	12.9236	0.35337	0.69093	0.894741	TRUE	-0.05235	0.7929	0.9999	TRUE	0.05733	0.7425	0.8549
ENSMUSG00000040506	Ambra1	none	456.542	0.418978	0.00875847	0.127868	458.51	0.262301	0.0899106	0.488971	203.799	0.273272	0.0892714	0.731814	136.458	-0.0315464	0.871623	0.947411	88.188	-0.498183	0.174896	0.487694	TRUE	-0.08353	0.3751	0.9999	TRUE	-0.03037	0.7211	0.8412
ENSMUSG00000036820	Amdhd2	none	30.3041	0.516716	0.284676	NA	28.495	0.132246	0.728759	0.948749	18.6479	0.103948	0.807056	0.994132	22.4384	0.112776	0.770292	0.896884	48.7317	1.1099	0.0236567	0.132315	TRUE	-0.2619	0.1817	0.9878	TRUE	0.5228	0.001787	0.008623
ENSMUSG00000050332	Amer1	none	32.5307	-0.415729	0.369038	NA	25.0395	-0.351886	0.381944	0.818818	31.4605	-0.127848	0.707111	0.992723	11.381	-0.294787	0.584504	0.785943	6.38233	0.282763	0.813212	0.941659	NA	NA	NA	NA	NA	NA	NA	NA
ENSMUSG00000021986	Amer2	none	177.982	0.282841	0.199587	0.583168	158.616	-0.0874793	0.651401	0.929812	114.875	-0.48195	0.019475	0.4438	281.385	-1.13208	3.14791e-12	1.4312e-10	9.95071	-0.429142	0.656409	0.87712	NA	NA	NA	NA	NA	NA	NA	NA
ENSMUSG00000045174	Amer3	none	248.443	0.0407659	0.837054	0.957086	298.603	0.214665	0.127401	0.565627	74.7398	0.12554	0.602945	0.988891	33.1662	0.052467	0.886598	0.954444	5.62973	-3.01225	0.029818	0.156495	NA	NA	NA	NA	NA	NA	NA	NA
ENSMUSG00000031751	Amfr	none	1006.02	-0.0726943	0.560519	0.843034	1009.76	-0.162347	0.153635	0.603891	1044.46	-0.25175	0.0695341	0.67799	2798.94	-0.195025	0.217399	0.455248	512.173	-0.0478419	0.83932	0.953292	TRUE	0.005078	0.9545	0.9999	TRUE	0.02872	0.7584	0.8639
ENSMUSG00000050947	Amigo1	none	353.682	-0.0455077	0.785779	0.942148	259.087	-0.236332	0.117172	0.547711	356.77	-0.248095	0.0815285	0.712637	253.159	-0.921728	5.40135e-08	1.43061e-06	26.1132	-1.90446	0.00398425	0.0367841	TRUE	-0.03598	0.6919	0.9999	TRUE	-0.5509	1.393e-10	2.202e-09
ENSMUSG00000048218	Amigo2	none	24.52	-0.0123347	0.982315	NA	63.2295	-0.0150541	0.954939	0.991677	37.0438	0.0454484	0.882424	0.994132	199.392	-0.369081	0.067041	0.215558	NA	NA	NA	NA	TRUE	0.2019	0.1184	0.9198	TRUE	-0.2011	0.07554	0.1804
ENSMUSG00000042225	Ammecr1	none	NA	NA	NA	NA	NA	NA	NA	NA	NA	NA	NA	NA	3.24524	1.47249	0.159058	0.378389	5.31852	0.123886	0.92381	0.98205	TRUE	-0.006688	0.9822	0.9999	TRUE	0.1883	0.526	0.6989
ENSMUSG00000041915	Ammecr1l	none	74.3467	-0.0928008	0.774798	NA	62.9916	-0.0600762	0.814818	0.968714	78.8228	-0.0201136	0.92888	0.99529	127.805	-0.0060685	0.975226	0.990114	41.2676	0.735061	0.149675	0.445658	TRUE	0.07571	0.493	0.9999	TRUE	0.07024	0.5005	0.6788
ENSMUSG00000021278	Amn	none	27.3775	-0.357104	0.489934	NA	9.00722	-0.289794	0.676131	NA	5.45989	-0.344803	0.655298	0.991361	NA	NA	NA	NA	NA	NA	NA	NA	TRUE	-0.4294	0.3629	0.9999	TRUE	0.1282	0.7443	0.8562
ENSMUSG00000068250	Amn1	none	130.264	-0.563842	0.0311423	0.250038	162.699	0.0340826	0.854698	0.976808	96.412	0.306746	0.199616	0.882106	187.549	-0.0143411	0.938596	0.977499	18.5899	0.491562	0.539807	0.818054	TRUE	0.1095	0.5873	0.9999	TRUE	0.04304	0.8169	0.8993
ENSMUSG00000041688	Amot	none	60.0161	-0.150161	0.680919	NA	55.6596	-0.0229378	0.933892	0.988451	82.9522	-0.518436	0.0247456	0.475115	305.583	-0.561388	0.000412654	0.00411962	12.1435	-2.82801	0.00279715	0.027829	TRUE	0.2086	0.05805	0.7677	TRUE	0.03605	0.7317	0.8473
ENSMUSG00000013076	Amotl1	none	49.8051	0.222608	0.569009	NA	6.0953	-0.0187016	0.983125	NA	47.4344	0.381808	0.182219	0.864213	197.591	0.894809	2.06827e-06	3.96139e-05	52.2283	-0.161787	0.720252	0.907029	TRUE	0.2208	0.2187	0.9954	TRUE	0.757	5.65e-12	1.027e-10
ENSMUSG00000032531	Amotl2	none	32.3747	-0.251193	0.586588	NA	5.43971	-0.220201	0.795153	NA	37.0284	0.375276	0.237825	0.908037	48.5218	0.277403	0.330961	0.580998	9.10826	-2.43102	0.0315138	0.163097	TRUE	-0.01033	0.9452	0.9999	TRUE	0.7113	3.711e-06	3.377e-05
ENSMUSG00000027889	Ampd2	none	262.043	-0.160074	0.397584	0.749567	501.008	0.498459	0.00032447	0.0157503	156.349	0.280655	0.120842	0.792591	113.412	-0.343269	0.0918753	0.26675	42.5467	-0.561034	0.269893	0.60166	TRUE	-0.0663	0.5005	0.9999	TRUE	-0.01616	0.8675	0.9305
ENSMUSG00000005686	Ampd3	none	47.6474	0.0555462	0.886321	NA	24.7213	0.0119515	0.978655	0.995162	62.8603	0.284526	0.258575	0.918876	238.279	1.49129	1.30383e-15	8.34685e-14	34.8483	-0.8619	0.117136	0.384718	TRUE	0.04725	0.6684	0.9999	TRUE	1.23	8.362e-28	4.19e-26
ENSMUSG00000021314	Amph	none	2192.63	0.0995366	0.363136	0.726376	2390.14	0.0658771	0.471366	0.864283	1294.57	-0.0512392	0.668424	0.991361	396.018	-0.312625	0.0643336	0.209591	45.0737	-1.42254	0.00363306	0.0342583	TRUE	-0.03696	0.7095	0.9999	TRUE	-0.2147	0.03844	0.1085
ENSMUSG00000032607	Amt	none	36.1566	0.367574	0.406756	NA	7.58182	0.678265	0.36848	NA	12.5836	0.206869	0.699876	0.992723	221.444	-0.266138	0.143819	0.355021	NA	NA	NA	NA	TRUE	0.2687	0.04245	0.6842	TRUE	-0.03758	0.792	0.884
ENSMUSG00000050022	Amz1	none	32.589	1.11941	0.0199858	NA	10.6415	-0.320191	0.628542	NA	5.58359	0.277033	0.716719	0.993124	20.0266	0.893294	0.034493	0.138633	56.0368	1.14113	0.0159276	0.100138	TRUE	-0.1462	0.5417	0.9999	TRUE	1.103	3.255e-10	4.972e-09
ENSMUSG00000020610	Amz2	none	138.891	-0.097132	0.684886	0.90307	196.133	0.0266615	0.868835	0.9775	87.6991	-0.157424	0.509774	0.977729	116.817	0.0472545	0.82263	0.92297	33.7737	0.895907	0.114164	0.379242	TRUE	0.1012	0.3003	0.9999	TRUE	-0.2754	0.00407	0.01752
ENSMUSG00000014355	Anapc1	none	475.416	0.198473	0.21513	0.60189	828.6	0.402731	0.000421151	0.0192309	378.424	0.23128	0.0964639	0.749678	407.91	-0.0290505	0.854241	0.938023	142.552	-0.531942	0.0890869	0.32442	TRUE	-0.02255	0.8001	0.9999	TRUE	-0.02359	0.8134	0.897
ENSMUSG00000036977	Anapc10	none	87.6933	0.145058	0.618943	NA	110.769	0.0266561	0.902166	0.982131	98.5833	0.0937439	0.701846	0.992723	153.125	0.25044	0.207569	0.443006	36.9764	0.35293	0.516354	0.8027	TRUE	0.1108	0.5719	0.9999	TRUE	0.05749	0.7628	0.8671
ENSMUSG00000025135	Anapc11	none	281.546	0.140816	0.446457	0.779228	222.78	0.0114836	0.943161	0.99014	230.36	-0.0351788	0.822276	0.994132	381.213	0.0924254	0.571639	0.77662	150.997	-0.0962907	0.754868	0.919673	TRUE	0.01719	0.8975	0.9999	TRUE	-0.05668	0.6524	0.7938
ENSMUSG00000035048	Anapc13	none	87.8481	0.421295	0.157526	NA	68.7844	-0.128559	0.623426	0.921673	122.145	-0.0659104	0.729664	0.994132	259.699	0.380924	0.0238278	0.105707	149.598	0.467275	0.160702	0.463717	TRUE	0.2009	0.2489	0.9999	TRUE	-0.1667	0.2833	0.4686
ENSMUSG00000030649	Anapc15	none	23.7215	-0.294204	0.58618	NA	12.2088	-0.212101	0.715371	0.945399	12.8909	0.501494	0.331106	0.947673	23.3471	0.741971	0.0494777	0.176498	19.8964	0.141501	0.846204	0.955994	NA	NA	NA	NA	NA	NA	NA	NA
ENSMUSG00000020107	Anapc16	none	122.878	0.125488	0.617322	0.869864	142.358	-0.357676	0.0720647	0.446867	84.8279	-0.0240834	0.912664	0.994132	236.74	-0.262266	0.123466	0.322997	72.1795	0.151664	0.710497	0.903629	TRUE	0.09083	0.3889	0.9999	TRUE	-0.03997	0.7077	0.8327
ENSMUSG00000026965	Anapc2	none	618.285	0.147021	0.322615	0.696613	496.211	-0.0531732	0.663156	0.933997	357.784	0.244968	0.127224	0.798348	387.565	0.164746	0.275497	0.523878	190.049	0.107988	0.740279	0.913551	TRUE	0.02657	0.7814	0.9999	TRUE	-0.04818	0.5798	0.7422
ENSMUSG00000029176	Anapc4	none	486.657	-0.0125387	0.935199	0.9845	726.884	0.243897	0.04354	0.344535	501.537	0.0272342	0.855255	0.994132	462.336	0.333246	0.0853228	0.255039	178.767	-0.0226591	0.941923	0.986757	TRUE	-0.03323	0.7504	0.9999	TRUE	0.00879	0.9269	0.9645
ENSMUSG00000029472	Anapc5	none	480.044	-0.0409386	0.797877	0.946696	416.49	-0.0885188	0.52345	0.884031	236.597	-0.0524074	0.746937	0.994132	351.863	0.100858	0.521895	0.741425	132.638	-0.111566	0.727223	0.909126	TRUE	-0.0337	0.7241	0.9999	TRUE	-0.1945	0.04134	0.1148
ENSMUSG00000029466	Anapc7	none	341.8	0.280145	0.104089	0.442135	317.537	0.0430365	0.771752	0.959134	170.519	-0.0132647	0.938404	0.995591	112.585	0.0270301	0.90016	0.960727	62.5502	0.260641	0.541528	0.819199	TRUE	-0.04304	0.6954	0.9999	TRUE	0.02255	0.8313	0.908
ENSMUSG00000021257	Angel1	none	35.5845	0.339997	0.473729	NA	30.0018	-0.0249396	0.94681	0.990609	32.727	0.379338	0.242502	0.909747	38.1178	0.403393	0.211655	0.448373	14.352	-0.63027	0.432022	0.747606	TRUE	-0.3557	0.05078	0.7275	TRUE	0.02823	0.8489	0.9194
ENSMUSG00000026634	Angel2	none	118.989	0.0155594	0.951226	0.989708	143.814	0.0662242	0.714504	0.945399	54.8163	-0.181698	0.48663	0.974617	90.6664	0.252756	0.247426	0.492088	49.9203	0.197762	0.671629	0.886015	TRUE	-0.005154	0.9566	0.9999	TRUE	0.05388	0.5763	0.7398
ENSMUSG00000022309	Angpt1	none	51.4485	0.17227	0.659794	NA	10.8659	-1.70234	0.0236157	NA	23.1053	-0.431063	0.285381	0.932376	541.1	1.06602	8.70744e-11	3.42444e-09	5.53086	0.0457735	0.971237	0.991725	TRUE	0.3161	0.1931	0.9878	TRUE	1.91	2.442e-26	1.135e-24
ENSMUSG00000033544	Angptl1	none	NA	NA	NA	NA	6.38849	1.19762	0.146392	NA	6.38525	0.586618	0.402763	0.957669	28.3873	1.74729	3.36141e-05	0.000477013	NA	NA	NA	NA	TRUE	-0.3189	0.45	0.9999	TRUE	0.6197	0.03271	0.09527
ENSMUSG00000038742	Angptl6	none	28.097	-0.106971	0.828737	NA	27.2938	-0.203741	0.627974	0.923923	6.05179	-0.172515	0.811667	0.994132	22.0217	-0.327261	0.401375	0.644893	5.07819	-0.0520128	0.972602	0.991725	TRUE	-0.2302	0.3837	0.9999	TRUE	-0.4156	0.07974	0.1881
ENSMUSG00000022265	Ank	none	1004.91	-0.0390967	0.768731	0.937383	596.479	-0.162869	0.175709	0.638528	574.608	0.00728314	0.953898	0.995591	1212.7	0.511886	0.00056975	0.00540808	334.891	2.27191	4.15911e-16	5.76423e-14	TRUE	-0.02657	0.7836	0.9999	TRUE	0.04984	0.5964	0.7538
ENSMUSG00000031543	Ank1	none	135.916	0.0858825	0.723255	0.91819	80.0609	-0.465738	0.0953572	0.503883	1805.48	-0.395025	0.00209476	0.179647	76.698	-0.228197	0.315732	0.566113	52.652	-2.23214	7.88343e-06	0.000196593	TRUE	-0.09338	0.5411	0.9999	TRUE	-0.6502	4.251e-07	4.486e-06
ENSMUSG00000032826	Ank2	none	4478.43	0.0623573	0.55517	0.84021	4815.18	-0.0341049	0.768334	0.958821	6823.07	-0.0970122	0.398984	0.957654	4427.86	-0.691596	7.776e-07	1.64459e-05	381.664	-1.41905	2.12715e-06	6.26013e-05	TRUE	-0.01431	0.9083	0.9999	TRUE	-0.04659	0.7166	0.8381
ENSMUSG00000069601	Ank3	none	2459.15	0.100124	0.372491	0.731847	2706.87	0.126827	0.332224	0.782379	2721.51	-0.131234	0.267844	0.922347	517.406	-0.382409	0.0131155	0.0677905	175.381	-2.14991	1.00615e-08	4.99681e-07	TRUE	0.04663	0.6562	0.9999	TRUE	-0.2929	0.006389	0.0256
ENSMUSG00000066510	Ankdd1a	none	6.69888	-0.301431	0.767319	NA	9.04367	0.348757	0.622238	NA	NA	NA	NA	NA	NA	NA	NA	NA	NA	NA	NA	NA	NA	NA	NA	NA	NA	NA	NA	NA
ENSMUSG00000047773	Ankfn1	none	73.4512	-0.119166	0.713453	NA	3.94443	0.793428	0.481066	NA	17.2467	-0.156326	0.743023	0.994132	17.6261	-0.406699	0.344735	0.593283	NA	NA	NA	NA	TRUE	-0.3401	0.5764	0.9999	TRUE	0.8917	0.03679	0.1048
ENSMUSG00000020790	Ankfy1	none	254.643	0.113255	0.549016	0.835738	301.246	0.0162935	0.908847	0.983695	122.703	-0.0726977	0.705221	0.992723	308.504	-0.015333	0.924224	0.971511	271.447	-0.118388	0.676943	0.888703	TRUE	0.06468	0.4689	0.9999	TRUE	0.1018	0.2747	0.4584
ENSMUSG00000024483	Ankhd1	none	527.744	-0.168188	0.26434	0.653569	607.144	0.0274169	0.828554	0.970437	525.55	-0.0467472	0.713454	0.992897	286.443	-0.672313	0.000177945	0.00201935	194.509	-0.0836303	0.76785	0.924853	TRUE	0.1453	0.1868	0.9878	TRUE	0.02625	0.8323	0.9086
ENSMUSG00000040351	Ankib1	none	145.676	0.222818	0.340972	0.710689	175.798	0.412876	0.0195389	0.225897	78.437	0.236839	0.31313	0.939405	262.276	0.239282	0.203989	0.438247	64.1538	-0.0641028	0.877198	0.967458	TRUE	0.0642	0.498	0.9999	TRUE	0.05252	0.5804	0.7426
ENSMUSG00000029501	Ankle2	none	327.417	-0.152223	0.394145	0.746834	463.353	-0.0583475	0.636757	0.926634	231.14	-0.118032	0.443507	0.965574	421.652	-0.11972	0.413526	0.655799	302.436	0.52741	0.0381314	0.184826	TRUE	0.01763	0.8617	0.9999	TRUE	0.1414	0.1867	0.3509
ENSMUSG00000036188	Ankmy2	none	489.377	0.1729	0.280218	0.668466	617.431	0.270652	0.0378902	0.320144	316.972	0.0327114	0.83626	0.994132	126.77	-0.430893	0.0309988	0.12797	45.47	-0.230924	0.640592	0.868823	TRUE	-0.1515	0.1378	0.9424	TRUE	-0.1781	0.08892	0.2039
ENSMUSG00000021661	Ankra2	none	194.832	-0.0376312	0.85698	0.962813	241.129	0.0284189	0.855411	0.976808	76.2029	0.302211	0.196853	0.878819	231.813	0.388789	0.0278031	0.117489	49.2614	-0.0630485	0.893321	0.973735	TRUE	-0.04568	0.7017	0.9999	TRUE	0.05219	0.6364	0.7822
ENSMUSG00000031508	Ankrd10	none	40.3567	0.276008	0.510523	NA	70.1031	-0.00310253	0.990064	0.997825	30.1799	0.0371576	0.916494	0.994132	24.1188	0.0500639	0.89131	0.956353	26.9702	0.290999	0.64409	0.870283	TRUE	0.1802	0.08708	0.8544	TRUE	-0.2033	0.05303	0.1385
ENSMUSG00000035569	Ankrd11	none	579.229	-0.121424	0.41445	0.76026	572.302	-0.0808235	0.511358	0.880744	189.871	-0.229328	0.165827	0.846278	168.12	-0.252499	0.169168	0.392838	98.6078	-0.224856	0.53303	0.814093	TRUE	-0.1036	0.2961	0.9999	TRUE	-0.03535	0.7273	0.8447
ENSMUSG00000034647	Ankrd12	none	821.765	-0.532411	4.83639e-05	0.0041009	918.025	-0.0378441	0.775709	0.959607	421.786	-0.0151956	0.913358	0.994132	168.828	-0.342344	0.0533851	0.185117	67.6609	0.678646	0.106845	0.363663	TRUE	0.01073	0.9279	0.9999	TRUE	0.1159	0.3125	0.5022
ENSMUSG00000041870	Ankrd13a	none	38.4902	0.556533	0.197324	NA	39.4424	-0.125037	0.705167	0.942708	86.3532	0.167486	0.485452	0.973802	86.8715	1.29912	2.96137e-08	8.1615e-07	233.001	0.157155	0.585935	0.838479	TRUE	-0.03687	0.7273	0.9999	TRUE	0.7413	2.408e-10	3.715e-09
ENSMUSG00000037907	Ankrd13b	none	97.8359	0.0891327	0.757061	0.933637	94.9463	0.138104	0.517995	0.881738	25.6446	0.241875	0.514299	0.977753	24.623	0.206319	0.575072	0.779578	NA	NA	NA	NA	TRUE	-0.15	0.2334	0.9954	TRUE	-0.1783	0.08017	0.1889
ENSMUSG00000039988	Ankrd13c	none	229.69	-0.388359	0.0639368	0.355678	271.731	0.251938	0.0877243	0.481968	153.676	-0.105779	0.577398	0.983338	297.16	-0.145903	0.363693	0.610528	47.0793	0.380476	0.433182	0.748709	TRUE	0.1316	0.2327	0.9954	TRUE	-0.1525	0.1421	0.2873
ENSMUSG00000005986	Ankrd13d	none	179.666	0.217406	0.320633	0.695168	88.4671	-0.0691988	0.768196	0.958821	83.6984	0.0489757	0.82592	0.994132	46.2464	0.124772	0.673672	0.841265	14.451	-1.00958	0.235945	0.564365	TRUE	-0.004871	0.964	0.9999	TRUE	-0.272	0.007612	0.02947
ENSMUSG00000047909	Ankrd16	none	30.1968	0.245361	0.609163	NA	24.8443	0.531159	0.225884	0.694223	13.4427	0.312657	0.532605	0.979195	13.4528	-0.346913	0.481401	0.713506	7.53213	-0.1135	0.917745	0.980161	TRUE	-0.3065	0.0209	0.507	TRUE	0.3664	0.007742	0.02986
ENSMUSG00000055204	Ankrd17	none	1201.4	-0.118466	0.347616	0.71501	1224.24	0.0134846	0.90208	0.982131	993.762	-0.0439785	0.705069	0.992723	603.217	-0.690104	2.00967e-06	3.86138e-05	225.487	-0.0585829	0.841361	0.95414	TRUE	0.09133	0.3274	0.9999	TRUE	-0.1496	0.1783	0.3391
ENSMUSG00000054708	Ankrd24	none	99.1269	0.0264746	0.923465	0.982138	47.4698	-0.42331	0.169214	0.630788	75.4969	-0.296764	0.236072	0.908037	37.633	-0.333117	0.272625	0.520319	14.0903	-0.290929	0.723348	0.907727	TRUE	0.1219	0.3311	0.9999	TRUE	-0.267	0.05203	0.1367
ENSMUSG00000007827	Ankrd26	none	161.376	-0.285086	0.214246	0.60091	128.594	-0.0066586	0.976302	0.994613	161.099	0.0414178	0.817229	0.994132	77.7163	-0.785746	0.00122228	0.0103311	39.7495	-0.169421	0.750828	0.918751	TRUE	0.1529	0.3875	0.9999	TRUE	0.007644	0.9578	0.9801
ENSMUSG00000034867	Ankrd27	none	86.7694	0.135312	0.667345	NA	71.6971	-0.472583	0.0600679	0.407626	33.8051	0.0917521	0.77628	0.994132	71.4731	-0.200148	0.409395	0.652128	31.4214	-0.288552	0.605254	0.849107	TRUE	-0.0514	0.6049	0.9999	TRUE	-0.0999	0.3055	0.4945
ENSMUSG00000014496	Ankrd28	none	379.384	-0.0965136	0.587809	0.85571	351.322	0.407878	0.00324287	0.0727328	118.593	0.0813046	0.684079	0.991399	314.03	0.631319	4.04985e-05	0.000562957	39.3984	0.624866	0.226647	0.551419	TRUE	-0.138	0.19	0.9878	TRUE	0.442	2.291e-06	2.157e-05
ENSMUSG00000057766	Ankrd29	none	61.3951	-0.190505	0.577671	NA	85.2951	-0.458801	0.0448389	0.349957	138.94	-0.0532151	0.771304	0.994132	92.2275	-0.214389	0.328245	0.578093	NA	NA	NA	NA	TRUE	0.1581	0.2111	0.9954	TRUE	-0.3576	0.005202	0.0216
ENSMUSG00000109561	Ankrd31	none	NA	NA	NA	NA	NA	NA	NA	NA	NA	NA	NA	NA	NA	NA	NA	NA	NA	NA	NA	NA	NA	NA	NA	NA	NA	NA	NA	NA
ENSMUSG00000022237	Ankrd33b	none	213.613	0.365634	0.0728495	0.375883	149.809	0.229094	0.234384	0.703346	36.7395	0.313364	0.310583	0.939405	46.715	0.0650255	0.836582	0.928479	10.6022	-1.18352	0.202499	0.524693	TRUE	-0.02851	0.8358	0.9999	TRUE	-0.1663	0.07504	0.1796
ENSMUSG00000049097	Ankrd34a	none	277.555	0.046047	0.801097	0.946876	196.539	-0.18644	0.293806	0.753491	89.3878	-0.211129	0.316109	0.940099	49.5775	-0.431983	0.129888	0.332785	NA	NA	NA	NA	TRUE	-0.3173	0.005488	0.2641	TRUE	-0.4852	0.0001197	0.0008058
ENSMUSG00000045034	Ankrd34b	none	151.235	-0.284091	0.230875	0.620757	83.228	-0.269587	0.253131	0.719946	433.397	-0.115841	0.411216	0.958839	53.899	-0.649104	0.0174036	0.0839938	8.05786	-0.407131	0.698783	0.897864	TRUE	0.09675	0.4838	0.9999	TRUE	-0.5698	0.0002918	0.001769
ENSMUSG00000047606	Ankrd34c	none	152.381	-0.585554	0.0191604	0.186284	21.456	-1.19742	0.0166365	0.204799	95.5826	-0.154259	0.473359	0.972545	19.6623	0.0459792	0.911883	0.966483	NA	NA	NA	NA	TRUE	-0.04088	0.9251	0.9999	TRUE	-1.375	0.0007433	0.004042
ENSMUSG00000038354	Ankrd35	none	54.454	-0.0561998	0.877224	NA	40.2197	-0.124358	0.69271	0.941077	20.0314	-0.00618997	0.987662	0.997356	20.1895	-0.394676	0.346524	0.59509	NA	NA	NA	NA	TRUE	-0.2127	0.2045	0.994	TRUE	0.05384	0.7254	0.8431
ENSMUSG00000050914	Ankrd37	none	25.8706	-0.706243	0.172471	NA	20.4134	-0.658884	0.162769	0.619781	12.474	-0.293729	0.561162	0.980439	11.0772	-0.201144	0.703611	0.858306	4.23169	-0.218748	0.879559	0.968807	TRUE	-0.05616	0.8532	0.9999	TRUE	-0.4679	0.09639	0.2165
ENSMUSG00000079610	Ankrd39	none	12.0166	0.0549466	0.941424	NA	5.12166	-0.332751	0.733193	NA	6.69651	0.548748	0.425621	0.962425	13.2003	0.973525	0.0593705	0.198263	7.85168	1.05373	0.34432	0.676327	TRUE	-0.02567	0.9031	0.9999	TRUE	0.1874	0.2787	0.463
ENSMUSG00000020864	Ankrd40	none	113.896	-0.130675	0.615932	0.869558	88.7645	-0.352758	0.130595	0.569708	150.598	-0.304784	0.0982541	0.751898	476.259	-0.23675	0.202251	0.435446	85.5885	0.304215	0.419665	0.737973	TRUE	0.03245	0.6969	0.9999	TRUE	0.1623	0.07449	0.1786
ENSMUSG00000041343	Ankrd42	none	69.5427	0.183153	0.584556	NA	30.8921	-0.0856478	0.827811	0.970437	35.3069	-0.00334105	0.991535	0.997896	37.4942	0.262747	0.400709	0.644494	NA	NA	NA	NA	TRUE	0.01018	0.9537	0.9999	TRUE	0.0243	0.8788	0.9369
ENSMUSG00000052331	Ankrd44	none	45.9277	0.501905	0.207096	NA	18.7423	-0.691396	0.191956	0.661587	27.5498	0.766265	0.0324962	0.523358	40.5544	0.376062	0.205861	0.440478	301.874	-0.252224	0.393927	0.714724	TRUE	0.002762	0.9878	0.9999	TRUE	0.6892	3.71e-07	3.956e-06
ENSMUSG00000044835	Ankrd45	none	262.582	-0.189577	0.326134	0.698422	197.756	-0.216616	0.175522	0.638279	125.653	-0.169939	0.376902	0.957654	88.6519	-0.0696397	0.762784	0.893975	NA	NA	NA	NA	TRUE	0.1455	0.1291	0.9354	TRUE	-0.3687	0.0009251	0.004875
ENSMUSG00000048307	Ankrd46	none	1043.73	0.0201882	0.869242	0.966086	1391.27	0.0621548	0.602326	0.914378	532.864	0.145275	0.2656	0.920672	424.16	-0.0458675	0.773411	0.899131	75.9889	0.100002	0.796952	0.93453	TRUE	0.005906	0.9502	0.9999	TRUE	-0.2623	0.006977	0.02753
ENSMUSG00000031931	Ankrd49	none	39.7231	-0.304536	0.497803	NA	49.4809	0.333298	0.250697	0.718934	12.7412	-0.419831	0.402587	0.957669	54.9514	0.53618	0.041814	0.157586	22.9822	0.681464	0.307051	0.641047	TRUE	-0.02143	0.9021	0.9999	TRUE	0.1847	0.2027	0.3721
ENSMUSG00000044864	Ankrd50	none	187.191	0.246711	0.251358	0.641399	111.676	0.5043	0.0132199	0.18014	101.079	0.069894	0.727914	0.99405	114.558	0.573719	0.00462171	0.0305744	42.3496	-0.791031	0.123185	0.394311	TRUE	0.09463	0.3912	0.9999	TRUE	0.008089	0.9439	0.973
ENSMUSG00000014498	Ankrd52	none	271.131	-0.0356948	0.846083	0.960347	180.389	-0.324617	0.0711948	0.444526	243.597	-0.0627758	0.718673	0.993124	138.597	-0.32586	0.148056	0.361431	59.4739	-0.336382	0.434556	0.749679	TRUE	0.02523	0.7895	0.9999	TRUE	-0.1261	0.1453	0.2923
ENSMUSG00000033055	Ankrd54	none	28.6126	1.06357	0.0380944	NA	19.6204	-0.37702	0.434099	0.848676	19.3873	0.372454	0.359143	0.953003	46.8472	1.02743	0.000734609	0.00672692	7.3838	0.646185	0.568468	0.830238	TRUE	0.1471	0.3759	0.9999	TRUE	0.7188	6.644e-07	6.806e-06
ENSMUSG00000049985	Ankrd55	none	NA	NA	NA	NA	5.57085	1.52028	0.0898323	NA	72.8759	0.131311	0.566266	0.982927	8.89274	-0.720077	0.24522	0.489275	NA	NA	NA	NA	TRUE	-0.1019	0.7049	0.9999	TRUE	-0.3039	0.2662	0.4493
ENSMUSG00000040183	Ankrd6	none	79.7699	-0.222123	0.463662	NA	50.5322	0.119646	0.688394	0.939384	22.3599	-0.0113198	0.977195	0.997323	78.3516	0.0993133	0.679648	0.844527	NA	NA	NA	NA	TRUE	0.1707	0.1143	0.9101	TRUE	0.1916	0.07787	0.185
ENSMUSG00000078137	Ankrd63	none	92.0886	-0.499712	0.0795973	NA	55.6407	-0.692407	0.0309717	0.285709	NA	NA	NA	NA	16.6076	-0.626246	0.192047	0.423312	NA	NA	NA	NA	NA	NA	NA	NA	NA	NA	NA	NA
ENSMUSG00000037904	Ankrd9	none	42.7566	0.255095	0.546784	NA	19.318	-0.441146	0.332179	0.782379	25.4873	0.339858	0.372737	0.956332	16.5856	0.151378	0.729634	0.874734	NA	NA	NA	NA	TRUE	-0.1276	0.6517	0.9999	TRUE	-0.09404	0.7236	0.8423
ENSMUSG00000024219	Anks1	none	24.3047	0.229629	0.672681	NA	4.13202	0.584797	0.574928	NA	25.3531	0.491976	0.171446	0.853199	162.214	-0.654887	0.000483371	0.00469749	52.3646	-0.275908	0.558646	0.826897	TRUE	0.05983	0.6276	0.9999	TRUE	0.4698	5.086e-05	0.000374
ENSMUSG00000058589	Anks1b	none	2007	-0.25868	0.0248207	0.219663	2797.98	0.0582542	0.587192	0.909308	2335.53	-0.019316	0.864297	0.994132	574.828	0.158493	0.452022	0.688767	78.0807	-1.73883	0.000631975	0.00857917	TRUE	-0.04134	0.7006	0.9999	TRUE	-0.4074	0.0002245	0.00141
ENSMUSG00000022515	Anks3	none	97.6971	0.147403	0.598126	0.859784	109.169	-0.33436	0.145791	0.590302	56.0404	0.076524	0.776531	0.994132	85.8773	0.0655743	0.777683	0.901317	27.338	-0.0626614	0.916669	0.979819	TRUE	0.03813	0.6962	0.9999	TRUE	-0.06774	0.4737	0.6556
ENSMUSG00000066191	Anks6	none	16.5272	-0.306789	0.634836	NA	10.1389	-0.540288	0.380381	NA	7.52567	-0.196743	0.766388	0.994132	14.3115	-0.0547553	0.911449	0.966346	9.193	0.0131546	0.989403	0.996326	TRUE	0.07927	0.6289	0.9999	TRUE	-0.1724	0.2384	0.4168
ENSMUSG00000026199	Ankzf1	none	31.2368	-0.376633	0.430574	NA	29.9789	0.0796275	0.828566	0.970437	15.9012	-0.197984	0.662894	0.991361	13.2102	-0.771339	0.115734	0.310275	11.7104	-0.0368642	0.966654	0.991356	TRUE	0.07216	0.4894	0.9999	TRUE	-0.05146	0.6278	0.7769
ENSMUSG00000036777	Anln	none	28.7185	0.564573	0.257451	NA	78.0258	0.462722	0.121056	0.553101	14.9415	-0.0931775	0.839807	0.994132	72.0768	0.83452	0.000635201	0.00593852	21.7803	0.101799	0.890322	0.972524	TRUE	0.5675	6.416e-07	0.0005102	TRUE	0.2361	0.06021	0.1522
ENSMUSG00000037949	Ano10	none	136.14	-0.224485	0.351233	0.717414	82.0385	-0.282048	0.230196	0.699994	99.4119	-0.224616	0.290097	0.935569	203.784	0.295026	0.0833256	0.250906	76.0961	0.222246	0.57355	0.832483	TRUE	-0.01014	0.9496	0.9999	TRUE	0.3043	0.008097	0.031
ENSMUSG00000038115	Ano2	none	19.7174	0.258955	0.671296	NA	13.2197	0.235777	0.695354	0.941077	NA	NA	NA	NA	6.89917	0.285627	0.677383	0.843611	3.93403	-6.02202	0.00349192	0.0332665	TRUE	0.2822	0.6272	0.9999	TRUE	0.4112	0.1707	0.3284
ENSMUSG00000074968	Ano3	none	1631.21	-0.452293	9.51358e-05	0.0065493	2114.23	-0.122646	0.277573	0.743815	215.688	-0.475749	0.00367159	0.237343	345.322	-0.864067	1.90242e-05	0.000286789	34.1621	-1.51352	0.0154248	0.0980238	TRUE	0.003317	0.975	0.9999	TRUE	-0.3395	0.005192	0.02157
ENSMUSG00000035189	Ano4	none	113.438	0.0428189	0.868988	0.966086	155.838	0.134084	0.494551	0.875173	136.772	0.276334	0.137604	0.815721	48.4317	0.406624	0.172466	0.397053	13.0788	-2.242	0.0136764	0.0900106	TRUE	-0.1117	0.4017	0.9999	TRUE	-0.2681	0.02607	0.07986
ENSMUSG00000055489	Ano5	none	9.47882	0.210486	0.80645	NA	21.5975	-0.419601	0.358077	0.803586	29.6694	-0.457604	0.209163	0.890571	7.93701	-0.0356179	0.953607	0.982327	NA	NA	NA	NA	TRUE	-0.08121	0.7647	0.9999	TRUE	-0.5488	0.07108	0.1721
ENSMUSG00000064210	Ano6	none	41.436	0.0221634	0.957099	NA	43.8874	-0.160295	0.615861	0.917849	31.5432	-0.0565515	0.870989	0.994132	304.735	1.5479	8.88822e-19	7.16882e-17	155.789	0.109799	0.733649	0.911078	TRUE	-0.04435	0.7215	0.9999	TRUE	0.6269	1.034e-10	1.666e-09
ENSMUSG00000034863	Ano8	none	178.032	-0.146387	0.516352	0.819542	118.983	-0.14534	0.512082	0.88127	124.274	0.202986	0.285386	0.932376	93.0226	0.514131	0.0265017	0.114149	18.9264	-1.10088	0.154405	0.452718	TRUE	-0.1773	0.1342	0.9382	TRUE	-0.01595	0.888	0.9416
ENSMUSG00000032249	Anp32a	none	1042.34	0.0518296	0.672873	0.898326	1149.98	0.111476	0.469252	0.863011	814.459	-0.0478779	0.724875	0.993854	659.655	0.0281092	0.851348	0.937046	339.926	-0.595423	0.0156736	0.0992107	TRUE	-0.02314	0.822	0.9999	TRUE	-0.2083	0.05581	0.1441
ENSMUSG00000028333	Anp32b	none	86.5248	0.219678	0.471003	NA	95.5412	-0.378169	0.121447	0.553477	46.0647	-0.808921	0.00606612	0.283762	87.611	0.333033	0.146832	0.359797	102.652	0.222422	0.539933	0.818054	TRUE	0.02052	0.8672	0.9999	TRUE	0.05095	0.6463	0.7892
ENSMUSG00000015749	Anp32e	none	759.029	-0.198966	0.144925	0.505855	734.198	0.281217	0.0165061	0.204122	440.104	0.0798888	0.566569	0.982927	909.332	-0.0736605	0.61126	0.803187	251.3	-0.213763	0.493782	0.790333	TRUE	-0.1016	0.2681	0.9999	TRUE	0.07822	0.3862	0.5747
ENSMUSG00000039062	Anpep	none	NA	NA	NA	NA	NA	NA	NA	NA	NA	NA	NA	NA	5.50321	0.384078	0.619313	0.808724	195.89	4.82668	7.38579e-27	2.25721e-24	TRUE	-0.0858	0.7243	0.9999	TRUE	0.3138	0.2116	0.3839
ENSMUSG00000033420	Antxr1	none	19.4825	0.797068	0.212128	NA	NA	NA	NA	NA	8.08967	0.225868	0.716096	0.992897	625.078	1.16614	2.27551e-10	8.35093e-09	5.59545	-0.262019	0.83368	0.951513	TRUE	0.3391	0.09595	0.8756	TRUE	1.367	6.64e-31	3.842e-29
ENSMUSG00000024659	Anxa1	none	NA	NA	NA	NA	NA	NA	NA	NA	8.12521	0.130633	0.834667	0.994132	11.5528	-0.73371	0.183707	0.411904	NA	NA	NA	NA	TRUE	-0.6162	0.09938	0.8881	TRUE	0.3128	0.3698	0.5597
ENSMUSG00000021866	Anxa11	none	380.542	-0.140325	0.490957	0.805064	558.427	0.52739	0.000801385	0.0304611	89.9855	0.218569	0.307598	0.939405	75.6457	0.489812	0.0663465	0.214048	53.2323	0.291891	0.556666	0.826059	TRUE	-0.1776	0.1301	0.9355	TRUE	-0.05582	0.6469	0.7894
ENSMUSG00000032231	Anxa2	none	26.7453	0.511456	0.317917	NA	5.63912	0.613119	0.484244	NA	36.9682	0.438709	0.154648	0.836211	180.643	2.63344	2.10064e-29	3.36952e-27	78.9684	2.89859	3.33143e-10	2.02588e-08	TRUE	0.4668	0.01649	0.4622	TRUE	2.027	3.747e-32	2.298e-30
ENSMUSG00000029484	Anxa3	none	15.7601	0.966801	0.162143	NA	3.88759	0.41852	0.688833	NA	10.5694	0.911295	0.129527	0.802175	65.7523	4.41134	2.26637e-26	2.88881e-24	1323.7	0.046142	0.847854	0.956602	TRUE	-0.1088	0.5639	0.9999	TRUE	2.078	2.211e-43	2.133e-41
ENSMUSG00000029994	Anxa4	none	20.154	0.0260114	0.964412	NA	12.0036	0.02124	0.972676	NA	26.0097	0.673543	0.0644778	0.665047	124.87	1.86822	3.42223e-18	2.55919e-16	312.932	2.31713	1.30654e-15	1.67448e-13	TRUE	0.2349	0.4209	0.9999	TRUE	1.902	2.18e-22	8.016e-21
ENSMUSG00000027712	Anxa5	none	217.802	-0.0597323	0.770421	0.937801	53.7361	-0.406762	0.193369	0.662277	530.782	0.31157	0.0174673	0.4354	1728.76	0.905385	1.59807e-11	6.81017e-10	850.866	2.23223	3.24178e-20	6.89978e-18	TRUE	0.2006	0.1179	0.9172	TRUE	1.722	9.87e-46	1.023e-43
ENSMUSG00000018340	Anxa6	none	1084.53	0.155232	0.219584	0.606812	1047.97	-0.0926765	0.407353	0.832154	1076.48	0.19385	0.13473	0.812167	545.29	-0.0434897	0.781207	0.902283	253.036	0.0503493	0.8502	0.956891	TRUE	-0.02247	0.8174	0.9999	TRUE	-0.1153	0.2684	0.4515
ENSMUSG00000021814	Anxa7	none	816.982	-0.148093	0.273722	0.661978	781.113	-0.244973	0.0253253	0.26054	319.455	0.184922	0.247507	0.914752	238.13	0.231562	0.217681	0.455462	164.295	0.551462	0.0733659	0.286062	TRUE	0.08077	0.432	0.9999	TRUE	-0.08917	0.3427	0.5321
ENSMUSG00000021458	Aopep	none	79.945	0.137062	0.661947	NA	56.9016	0.46807	0.10183	0.51493	35.5985	0.00780989	0.982159	0.997323	23.6076	0.478616	0.206053	0.440756	17.8765	1.94994	0.0157983	0.0996821	NA	NA	NA	NA	NA	NA	NA	NA
ENSMUSG00000063558	Aox1	none	4.34561	0.421117	0.748569	NA	NA	NA	NA	NA	NA	NA	NA	NA	68.668	-0.0251551	0.916245	0.968482	NA	NA	NA	NA	TRUE	-0.009966	0.9687	0.9999	TRUE	0.7888	1.381e-08	1.751e-07
ENSMUSG00000038242	Aox4	none	7.82638	0.282437	0.762057	NA	NA	NA	NA	NA	NA	NA	NA	NA	NA	NA	NA	NA	NA	NA	NA	NA	TRUE	-0.09595	0.8104	0.9999	TRUE	0.5403	0.118	0.2515
ENSMUSG00000074238	Ap1ar	none	146.407	-0.0705451	0.772992	0.938305	163.267	-0.291064	0.110771	0.533401	111.516	-0.120052	0.543521	0.980148	80.4369	-0.00198906	0.993152	0.996642	24.4752	-0.851655	0.179705	0.493412	TRUE	-0.03715	0.6845	0.9999	TRUE	-0.326	0.0002653	0.001624
ENSMUSG00000009090	Ap1b1	none	1916.37	0.222044	0.0430057	0.293731	1637.26	-0.125236	0.21147	0.68055	1178.57	0.2012	0.181564	0.862867	541.054	-0.120032	0.420284	0.661081	343.159	-0.454302	0.0948592	0.338575	TRUE	-0.04246	0.6745	0.9999	TRUE	0.008636	0.9304	0.9662
ENSMUSG00000031731	Ap1g1	none	821.22	-0.213669	0.121907	0.47703	1075.18	0.116514	0.29387	0.753491	517.596	0.107719	0.392795	0.957654	358.334	-0.365065	0.0174512	0.0841099	241.946	0.0784426	0.769071	0.925634	TRUE	0.1009	0.2518	0.9999	TRUE	-0.2561	0.007107	0.02791
ENSMUSG00000003033	Ap1m1	none	406.561	0.0298556	0.851018	0.962157	398.32	0.0628493	0.625514	0.92281	175.998	0.257782	0.144391	0.825377	142.234	0.238657	0.249944	0.495562	74.5875	-0.359599	0.371974	0.69951	TRUE	-0.02002	0.8438	0.9999	TRUE	-0.03481	0.6953	0.8234
ENSMUSG00000003309	Ap1m2	none	NA	NA	NA	NA	NA	NA	NA	NA	NA	NA	NA	NA	NA	NA	NA	NA	NA	NA	NA	NA	TRUE	0.0953	0.8541	0.9999	TRUE	0.07084	0.8796	0.9372
ENSMUSG00000004849	Ap1s1	none	1386.88	0.18563	0.126916	0.483477	1271.57	0.258395	0.0457834	0.35335	347.615	-0.0485586	0.723051	0.993823	614.965	0.362898	0.0117436	0.0626503	160.636	0.488293	0.111611	0.373197	TRUE	-0.03027	0.7832	0.9999	TRUE	0.1778	0.1052	0.2304
ENSMUSG00000031367	Ap1s2	none	221.955	-0.622717	0.00173734	0.0471863	339.45	-0.336225	0.0404491	0.331941	402.417	-0.17848	0.197956	0.87891	158.045	-0.247887	0.207719	0.44306	281.353	0.384112	0.188215	0.504688	TRUE	0.4504	0.07084	0.8171	TRUE	0.0187	0.9069	0.9528
ENSMUSG00000054702	Ap1s3	none	9.70243	-0.0241801	0.976906	NA	NA	NA	NA	NA	NA	NA	NA	NA	4.10264	-1.42571	0.114125	0.307693	NA	NA	NA	NA	TRUE	0.2043	0.5269	0.9999	TRUE	-0.6226	0.04556	0.1238
ENSMUSG00000060279	Ap2a1	none	2422.79	0.282288	0.0118947	0.146379	1585.1	0.174004	0.103001	0.517344	1273.3	0.030245	0.820602	0.994132	682.91	0.0369366	0.812468	0.91814	184.404	-0.509503	0.11806	0.386535	TRUE	-0.1043	0.4293	0.9999	TRUE	-0.01415	0.9086	0.9537
ENSMUSG00000002957	Ap2a2	none	2759.37	0.221586	0.0496614	0.318851	3543.34	0.306663	0.00205759	0.054632	1462.32	0.0602514	0.591333	0.98703	937.29	-0.0631029	0.669842	0.83916	209.261	-0.971123	0.000695197	0.00927889	TRUE	-0.003231	0.9769	0.9999	TRUE	0.152	0.1814	0.3433
ENSMUSG00000035152	Ap2b1	none	4993.59	-0.000662576	0.995632	0.999806	8367.23	0.25775	0.00625552	0.113321	2883.09	0.190575	0.0888958	0.731814	1264.45	-0.0658899	0.65275	0.829652	425.662	-0.191053	0.417819	0.735908	TRUE	0.01176	0.9242	0.9999	TRUE	-0.2416	0.04326	0.1188
ENSMUSG00000022841	Ap2m1	none	186.35	-0.0624144	0.779088	0.941	211.376	0.342969	0.0713731	0.444787	83.5566	0.301791	0.160005	0.842567	66.3442	0.196435	0.434572	0.675075	32.5875	-0.471343	0.392488	0.713558	TRUE	-0.04889	0.6273	0.9999	TRUE	-0.1813	0.07881	0.1866
ENSMUSG00000008036	Ap2s1	none	1787.68	-0.160476	0.146921	0.509242	1885.37	0.0568555	0.573014	0.905046	842.867	0.244579	0.0466186	0.593177	1131.98	0.313061	0.0209555	0.0963254	296.427	0.352241	0.177088	0.489725	TRUE	-0.1215	0.3142	0.9999	TRUE	0.04499	0.7452	0.8566
ENSMUSG00000021686	Ap3b1	none	421.764	-0.352065	0.0252515	0.221126	569.45	-0.0177441	0.886486	0.980844	176.195	0.234569	0.182902	0.865245	194.334	-0.2135	0.234924	0.476763	193.993	0.183865	0.52097	0.805584	TRUE	0.104	0.2802	0.9999	TRUE	-0.1432	0.1754	0.335
ENSMUSG00000062444	Ap3b2	none	1521.04	-0.0219087	0.848902	0.961149	1756.67	0.0333668	0.753416	0.953744	564.267	0.218548	0.108288	0.768394	294.734	-0.410043	0.0223488	0.100838	59.954	-2.7055	2.97069e-07	1.12049e-05	TRUE	-0.03638	0.7099	0.9999	TRUE	-0.246	0.008661	0.03273
ENSMUSG00000020198	Ap3d1	none	1466.04	0.136951	0.251452	0.641399	1234.59	0.0252733	0.800461	0.966666	662.862	-0.00377893	0.979318	0.997323	733.07	-0.113798	0.475946	0.709175	322.157	-0.219394	0.388031	0.710983	TRUE	0.07518	0.4244	0.9999	TRUE	-0.1816	0.05722	0.1466
ENSMUSG00000021824	Ap3m1	none	41.7755	-0.287848	0.487105	NA	46.5803	0.0882169	0.773768	0.959607	39.5712	0.24102	0.423356	0.962425	63.6412	-0.0693486	0.78291	0.902667	32.2673	-0.0445838	0.936217	0.985327	TRUE	0.04489	0.6754	0.9999	TRUE	-0.01069	0.9132	0.956
ENSMUSG00000031539	Ap3m2	none	955.207	0.0221105	0.86139	0.963676	947.865	-0.128365	0.323486	0.773813	215.194	0.0328201	0.834275	0.994132	254.013	-0.163503	0.353709	0.601924	72.2084	-0.74924	0.0607747	0.252571	TRUE	-0.0318	0.7407	0.9999	TRUE	-0.2744	0.003804	0.01663
ENSMUSG00000024480	Ap3s1	none	49.2238	0.317175	0.415419	NA	17.2269	0.275367	0.574484	0.905581	33.7674	-0.986915	0.00250261	0.193652	42.4853	-0.0792594	0.798887	0.911081	7.28382	0.014781	0.989471	0.996326	TRUE	-0.03919	0.7195	0.9999	TRUE	-0.1624	0.1633	0.3181
ENSMUSG00000063801	Ap3s2	none	310.937	0.0878358	0.646984	0.886224	332.989	-0.00749471	0.958372	0.992254	284.658	0.0783369	0.594196	0.987608	220.756	0.112507	0.506126	0.729844	55.2181	0.251297	0.575972	0.832646	TRUE	0.03861	0.6662	0.9999	TRUE	-0.1532	0.06945	0.1692
ENSMUSG00000032952	Ap4b1	none	13.7957	0.0461854	0.947396	NA	12.2391	0.141465	0.805031	0.967888	8.97318	0.0169814	0.977135	0.997323	7.59178	-0.0129002	0.983939	0.992506	NA	NA	NA	NA	TRUE	0.03975	0.7806	0.9999	TRUE	0.3131	0.01119	0.04043
ENSMUSG00000001998	Ap4e1	none	42.0782	-0.274677	0.507237	NA	59.5342	0.309925	0.264779	0.730525	40.9713	-0.119982	0.683175	0.991399	48.2985	0.0602015	0.825486	0.923289	36.4007	0.88567	0.101174	0.351435	TRUE	-0.06271	0.638	0.9999	TRUE	0.04212	0.732	0.8476
ENSMUSG00000019518	Ap4m1	none	52.264	-0.0668213	0.865458	NA	49.844	-0.169627	0.565541	0.902987	21.8704	0.233231	0.548304	0.980439	24.1705	-0.115757	0.7619	0.893598	15.5074	-0.633552	0.430324	0.746258	TRUE	0.03553	0.806	0.9999	TRUE	-0.08061	0.5198	0.6937
ENSMUSG00000020955	Ap4s1	none	241.273	-0.00181827	0.99252	0.999806	201.275	-0.0817318	0.651536	0.929812	207.868	0.0080829	0.960059	0.996968	239.109	-0.151418	0.378205	0.624276	49.9108	-0.287871	0.534826	0.815092	TRUE	-0.05148	0.7503	0.9999	TRUE	-0.2808	0.01928	0.06253
ENSMUSG00000049562	Ap5b1	none	21.2433	0.0571107	0.921688	NA	17.333	-0.00495995	0.991716	0.998561	9.20059	1.32875	0.04247	0.574592	5.27036	0.399826	0.603716	0.798393	21.5117	0.130805	0.848638	0.956602	NA	NA	NA	NA	NA	NA	NA	NA
ENSMUSG00000036291	Ap5m1	none	145.599	-0.367156	0.116105	0.468259	193.031	0.223609	0.181577	0.648096	139.296	0.167774	0.427218	0.962425	96.8414	0.105441	0.655948	0.831385	48.9716	0.255208	0.587409	0.839085	NA	NA	NA	NA	NA	NA	NA	NA
ENSMUSG00000068264	Ap5s1	none	32.1699	0.104271	0.825599	NA	24.3524	-0.0208182	0.960141	0.992385	19.4264	0.210429	0.647925	0.991361	31.7192	-0.43365	0.216579	0.454422	19.5239	0.409985	0.564858	0.829348	NA	NA	NA	NA	NA	NA	NA	NA
ENSMUSG00000039623	Ap5z1	none	45.8994	0.583781	0.164165	NA	29.9397	0.0655257	0.856415	0.976808	16.6859	0.332116	0.450399	0.967268	20.1939	-0.0259715	0.950235	0.980822	11.165	0.310587	0.736446	0.911306	NA	NA	NA	NA	NA	NA	NA	NA
ENSMUSG00000019979	Apaf1	none	103.871	0.111727	0.680029	0.90168	141.141	0.277137	0.160209	0.615921	26.1554	0.429149	0.234391	0.906835	51.5654	0.183007	0.536692	0.752889	49.6961	1.02398	0.032789	0.167803	TRUE	0.2431	0.1112	0.9024	TRUE	0.4162	0.005179	0.02153
ENSMUSG00000024897	Apba1	none	553.001	0.349264	0.0158249	0.170482	400.157	0.115289	0.403511	0.830874	455.175	0.313569	0.0272803	0.495957	217.092	0.193845	0.257545	0.504212	71.5877	-0.604483	0.136165	0.419585	TRUE	-0.03872	0.7194	0.9999	TRUE	-0.2918	0.004025	0.01737
ENSMUSG00000030519	Apba2	none	1875.9	-0.0512316	0.677629	0.900583	1644.23	-0.276627	0.0119142	0.169846	388.246	0.008024	0.957907	0.996155	458.459	-0.309434	0.0865148	0.257246	49.8234	-2.50053	1.73266e-06	5.32259e-05	TRUE	-0.1263	0.2363	0.9954	TRUE	-0.3357	0.002461	0.0114
ENSMUSG00000004931	Apba3	none	30.6742	0.878959	0.0954166	NA	16.4375	0.392571	0.421618	0.841294	12.3255	0.190645	0.73641	0.994132	52.6304	0.253889	0.374325	0.621073	14.0964	0.759903	0.399637	0.71931	TRUE	0.1027	0.6242	0.9999	TRUE	0.2293	0.1704	0.3279
ENSMUSG00000037032	Apbb1	none	3257.71	0.0396927	0.701752	0.911273	2216.52	-0.0225924	0.815798	0.96915	870.631	0.129489	0.339686	0.948922	512.554	-0.260543	0.134016	0.339343	66.3783	-1.5629	0.000545385	0.00755918	TRUE	-0.06964	0.6066	0.9999	TRUE	-0.1406	0.254	0.4352
ENSMUSG00000026786	Apbb1ip	none	14.9325	0.213956	0.756136	NA	10.9726	-0.194007	0.739302	NA	NA	NA	NA	NA	33.6609	1.91608	1.60442e-07	3.85601e-06	1038.01	0.405763	0.0939287	0.336906	TRUE	0.0698	0.7653	0.9999	TRUE	1.826	1.641e-24	6.873e-23
ENSMUSG00000029207	Apbb2	none	428.866	-0.18041	0.271053	0.657813	253.727	-0.10808	0.517521	0.881738	296.249	0.0541562	0.724453	0.993823	112.566	-0.344969	0.108309	0.297179	148.772	1.5998	1.88139e-06	5.703e-05	TRUE	-0.05727	0.5935	0.9999	TRUE	-0.04983	0.5924	0.7512
ENSMUSG00000005871	Apc	none	1462.87	-0.0264646	0.824908	0.954023	1324.42	0.00715776	0.955661	0.991677	1071.08	-0.081564	0.498471	0.977337	1396.86	-0.446258	0.000825017	0.00742152	306.17	-0.427213	0.108817	0.36721	TRUE	-0.01239	0.9054	0.9999	TRUE	-0.07231	0.5971	0.7544
ENSMUSG00000020135	Apc2	none	671.816	0.35158	0.0281894	0.235861	591.134	0.151119	0.229263	0.699017	399.675	0.2714	0.0899606	0.732415	272.297	-0.792054	1.07843e-05	0.000173962	33.8964	-3.0129	1.06553e-06	3.47945e-05	TRUE	-0.1334	0.2858	0.9999	TRUE	-0.2149	0.1162	0.2487
ENSMUSG00000071847	Apcdd1	none	20.3101	1.20047	0.0518288	NA	38.8172	-0.066438	0.841532	0.972303	17.3161	-0.229838	0.619049	0.98964	169.672	2.16496	4.25266e-26	5.27922e-24	NA	NA	NA	NA	TRUE	-0.3827	0.002448	0.1691	TRUE	0.7992	4.032e-12	7.513e-11
ENSMUSG00000032590	Apeh	none	33.0168	0.0191511	0.967365	NA	54.6078	-0.120438	0.672623	0.935111	72.0856	0.182793	0.483899	0.973802	41.1933	-0.138159	0.675013	0.842277	46.0744	0.0405963	0.934137	0.984753	TRUE	0.07442	0.6133	0.9999	TRUE	0.1305	0.2722	0.456
ENSMUSG00000035960	Apex1	none	272.353	-0.0653634	0.731198	0.922297	379.917	0.103865	0.445209	0.855589	99.3598	-0.0197209	0.922732	0.994877	123.167	0.030414	0.886833	0.954466	74.456	0.650275	0.114697	0.380378	TRUE	-0.1602	0.1572	0.9622	TRUE	0.01059	0.9247	0.9629
ENSMUSG00000025269	Apex2	none	23.6244	0.19312	0.721219	NA	20.0827	0.0837423	0.855052	0.976808	10.2773	-0.579358	0.315578	0.940059	15.4292	-0.824665	0.0911787	0.265484	16.1927	-0.139676	0.854977	0.958832	TRUE	0.3041	0.2343	0.9954	TRUE	-0.0765	0.7514	0.8595
ENSMUSG00000015750	Aph1a	none	NA	NA	NA	NA	NA	NA	NA	NA	NA	NA	NA	NA	7.92886	0.772267	0.262085	0.509353	NA	NA	NA	NA	TRUE	-0.1716	0.1451	0.9492	TRUE	0.3567	0.001501	0.007437
ENSMUSG00000032375	Aph1b	none	58.8178	-0.506553	0.181315	NA	65.3615	-0.316012	0.249881	0.717455	95.5866	-0.500681	0.0210126	0.452774	147.475	-0.249314	0.199584	0.432034	5.01577	-1.371	0.303682	0.638732	TRUE	0.3311	0.001023	0.1077	TRUE	-0.1602	0.1587	0.3115
ENSMUSG00000053040	Aph1c	none	16.6531	0.181745	0.784288	NA	22.985	-0.0720233	0.869446	0.9775	20.2345	-0.385184	0.362584	0.955991	39.095	-0.703743	0.0214266	0.0978834	9.59348	1.34533	0.196223	0.515655	TRUE	0.4428	0.01485	0.437	TRUE	-0.2371	0.1346	0.2764
ENSMUSG00000027193	Api5	none	429.896	-0.472702	0.0047193	0.0890541	559.86	0.00949312	0.948019	0.991015	311.921	0.0584193	0.693623	0.992723	201.741	-0.134244	0.453216	0.689556	137.724	0.111031	0.730831	0.910015	TRUE	0.06786	0.4597	0.9999	TRUE	-0.1196	0.1994	0.3676
ENSMUSG00000010911	Apip	none	64.4556	-0.345968	0.328233	NA	59.986	0.112807	0.680119	0.935363	100.775	-0.220787	0.281218	0.929235	99.96	-0.0590112	0.779194	0.901733	33.9978	-0.392567	0.467736	0.773136	TRUE	0.2122	0.2599	0.9999	TRUE	0.1068	0.5378	0.7077
ENSMUSG00000030051	Aplf	none	41.4651	-0.340309	0.407588	NA	27.7408	0.349143	0.359845	0.80425	21.0156	-0.223546	0.576164	0.983338	33.6614	0.0353633	0.912785	0.966851	7.75113	1.39505	0.230614	0.556441	TRUE	-0.08779	0.6832	0.9999	TRUE	-0.01384	0.9431	0.9726
ENSMUSG00000037010	Apln	none	NA	NA	NA	NA	NA	NA	NA	NA	NA	NA	NA	NA	214.709	-2.49684	2.34432e-39	6.19768e-37	NA	NA	NA	NA	TRUE	0.3441	0.01571	0.4515	TRUE	-1.394	1.417e-24	5.985e-23
ENSMUSG00000006651	Aplp1	none	8127.84	0.0493702	0.662838	0.895445	5785.82	-0.0882178	0.394853	0.827037	1865.44	-0.074289	0.558874	0.980439	8709.22	-0.260546	0.0751112	0.233716	267.944	-0.8948	0.00415539	0.0378945	TRUE	-0.06668	0.6509	0.9999	TRUE	-0.001326	0.9929	0.9969
ENSMUSG00000031996	Aplp2	none	6588.51	-0.12635	0.239467	0.628332	4464.76	-0.379166	0.00044727	0.0200218	7846.02	-0.196393	0.0904783	0.732746	9922.58	-0.1413	0.340074	0.589329	2161.18	1.94188	1.51607e-13	1.53136e-11	TRUE	0.03065	0.7961	0.9999	TRUE	-0.2157	0.07348	0.1768
ENSMUSG00000033096	Apmap	none	437.229	0.0337348	0.834683	0.955364	433.071	-0.103123	0.461705	0.861572	493.976	-0.170508	0.202423	0.884347	639.573	0.0428878	0.772194	0.898365	139.141	0.697282	0.0297128	0.156079	NA	NA	NA	NA	NA	NA	NA	NA
ENSMUSG00000009585	Apobec3	none	5.09453	3.09715	0.0349649	NA	NA	NA	NA	NA	NA	NA	NA	NA	46.8119	0.646381	0.0293754	0.122693	206.397	1.33102	1.51676e-05	0.000354475	TRUE	-0.02201	0.9338	0.9999	TRUE	2.205	1.602e-25	7.079e-24
ENSMUSG00000022548	Apod	none	420.468	1.47558	9.68888e-19	1.99188e-15	50.651	2.19342	1.17756e-09	4.3988e-07	277.32	1.16432	7.19254e-10	1.15656e-06	2264.37	2.92661	2.34844e-44	8.3816e-42	377.104	1.95979	1.70532e-11	1.27036e-09	TRUE	0.1688	0.1478	0.9492	TRUE	2.808	6.476e-74	2.069e-71
ENSMUSG00000002985	Apoe	none	2137.59	1.11467	2.72136e-14	3.1536e-11	321.715	0.84424	0.396707	0.827702	909.282	1.09464	0.00103325	0.123493	159117	0.183881	0.249363	0.494707	107640	3.83533	9.83119e-80	1.67397e-76	TRUE	0.02658	0.8468	0.9999	TRUE	1.676	4.13e-17	1.101e-15
ENSMUSG00000000049	Apoh	none	NA	NA	NA	NA	3.37066	-0.235174	0.843857	NA	NA	NA	NA	NA	10.0657	1.50448	0.01138	0.0613523	NA	NA	NA	NA	TRUE	-0.8687	0.1382	0.9424	FALSE	-0.06754	0.9134	NA
ENSMUSG00000056656	Apol8	none	24.4912	0.624218	0.275347	NA	27.9447	-0.462944	0.235396	0.705601	47.8943	0.0567874	0.841565	0.994132	4.02873	0.421042	0.629983	0.816194	NA	NA	NA	NA	TRUE	-0.2674	0.2722	0.9999	TRUE	-0.2685	0.1969	0.3645
ENSMUSG00000090698	Apold1	none	NA	NA	NA	NA	NA	NA	NA	NA	NA	NA	NA	NA	NA	NA	NA	NA	NA	NA	NA	NA	TRUE	-0.1039	0.7452	0.9999	TRUE	-1.218	0.0001107	0.0007549
ENSMUSG00000025525	Apool	none	36.9631	-0.0248431	0.955144	NA	51.3975	0.031582	0.911636	0.984076	64.0905	-0.00262044	0.991648	0.997932	77.0783	0.147945	0.531851	0.749403	40.7205	0.859474	0.0984145	0.345509	TRUE	0.1263	0.6924	0.9999	TRUE	0.2268	0.3729	0.5627
ENSMUSG00000037787	Apopt1	none	129.644	-0.235555	0.33715	0.706725	102.343	0.0748739	0.718892	0.946536	91.7238	0.249891	0.271073	0.924628	156.973	0.381966	0.034074	0.137257	32.7188	0.748545	0.209423	0.533243	NA	NA	NA	NA	NA	NA	NA	NA
ENSMUSG00000022892	App	none	30781.1	-0.0367301	0.710554	0.916147	22938.1	-0.261696	0.00241684	0.0603264	19550.4	-0.193831	0.0804319	0.710141	15785.2	0.0976909	0.579497	0.782895	2782.29	-0.171175	0.437716	0.751777	TRUE	-0.01477	0.9217	0.9999	TRUE	-0.2554	0.1013	0.2246
ENSMUSG00000018481	Appbp2	none	921.268	-0.163916	0.199618	0.583168	974.865	0.00954215	0.940603	0.989562	986.66	-0.0186668	0.878207	0.994132	761.15	-0.0998117	0.495179	0.723503	199.62	-0.190818	0.496173	0.791155	TRUE	0.07705	0.4829	0.9999	TRUE	-0.1706	0.142	0.2873
ENSMUSG00000040760	Appl1	none	1113.35	-0.122193	0.318234	0.69472	1195.78	0.182042	0.147311	0.593462	682.995	0.145219	0.249617	0.915168	560.822	-0.125688	0.392333	0.637519	144.117	-0.119058	0.707273	0.901893	TRUE	0.1536	0.1102	0.9015	TRUE	-0.2479	0.006118	0.02468
ENSMUSG00000020263	Appl2	none	67.8721	0.456109	0.192386	NA	31.1505	-0.166526	0.640397	0.927249	151.573	-0.264799	0.140031	0.817022	759.145	-0.40772	0.00560961	0.0358463	83.2604	-0.166289	0.657323	0.877651	TRUE	0.0222	0.8131	0.9999	TRUE	-0.07361	0.4028	0.5915
ENSMUSG00000006589	Aprt	none	132.327	0.190981	0.435887	0.772749	155.855	0.752975	0.000518079	0.02236	57.1232	0.0783875	0.756349	0.994132	115.849	0.740417	0.000644943	0.00600993	86.1804	1.11671	0.00462446	0.0410722	TRUE	-0.1755	0.2869	0.9999	TRUE	0.2875	0.03281	0.09551
ENSMUSG00000028411	Aptx	none	134.417	-0.306324	0.219039	0.606812	104.96	0.193152	0.356033	0.802495	71.8681	-0.0494984	0.832606	0.994132	106.111	-0.106956	0.608172	0.800873	38.0699	0.193344	0.711081	0.903743	TRUE	-0.05444	0.6133	0.9999	TRUE	-0.2479	0.02098	0.06701
ENSMUSG00000042797	Aqp11	none	24.8014	-0.1256	0.812602	NA	26.2255	-1.06137	0.00854171	0.140627	16.406	-0.0126036	0.977909	0.997323	47.4872	-0.796954	0.00860752	0.0498907	NA	NA	NA	NA	TRUE	-0.06788	0.698	0.9999	TRUE	-0.5361	0.0004802	0.002742
ENSMUSG00000024411	Aqp4	none	80.005	1.07108	0.00100828	NA	24.9719	0.994157	0.0577871	0.39917	87.0514	1.20248	1.75304e-07	0.00022551	14918.8	0.764756	1.78441e-06	3.48009e-05	84.9227	-0.117527	0.794904	0.934457	TRUE	0.1638	0.1209	0.926	TRUE	1.987	2.096e-40	1.737e-38
ENSMUSG00000040383	Aqr	none	464.213	-0.272879	0.0921603	0.417163	460.547	-0.0531622	0.678687	0.935363	233.35	-0.0820335	0.610124	0.989253	171.371	-0.36738	0.0491467	0.175844	106.318	-0.319091	0.392431	0.713558	TRUE	0.179	0.082	0.8461	TRUE	-0.02394	0.831	0.9079
ENSMUSG00000046532	Ar	none	240.329	-0.0617022	0.755982	0.932637	270.457	-0.146566	0.343581	0.791243	71.6036	0.337758	0.146703	0.826623	46.7243	-0.535823	0.0751083	0.233716	6.17515	-2.45238	0.0584869	0.245806	TRUE	0.07902	0.7292	0.9999	TRUE	-0.4212	0.1122	0.2418
ENSMUSG00000001127	Araf	none	665.921	0.314336	0.0255653	0.222751	559.514	0.138631	0.244071	0.712244	616.522	0.193571	0.14448	0.825377	513.748	0.22943	0.106824	0.294689	70.6669	-0.0861874	0.839664	0.953502	TRUE	-0.05143	0.5727	0.9999	TRUE	-0.1424	0.1156	0.2477
ENSMUSG00000032812	Arap1	none	11.2682	1.63916	0.0494707	NA	4.63204	-0.855845	0.344681	NA	127.262	-0.326716	0.0987795	0.753677	108.147	-0.272489	0.235518	0.477525	182.376	0.636983	0.030755	0.160214	TRUE	0.1294	0.3919	0.9999	TRUE	1.153	3.171e-19	9.517e-18
ENSMUSG00000037999	Arap2	none	597.45	-0.273053	0.0671301	0.362669	497.291	0.103939	0.444942	0.855379	247.07	-0.37964	0.021511	0.456096	417.658	0.0110793	0.945875	0.980064	50.7269	-0.291403	0.528142	0.811141	TRUE	-0.009338	0.9358	0.9999	TRUE	-0.02584	0.8226	0.9033
ENSMUSG00000024451	Arap3	none	6.4454	-0.32222	0.757067	NA	4.97867	-0.64541	0.475671	NA	NA	NA	NA	NA	NA	NA	NA	NA	63.2546	-1.1561	0.00553907	0.0469029	TRUE	0.01336	0.9303	0.9999	TRUE	-0.009192	0.9479	0.9748
ENSMUSG00000022602	Arc	none	769.233	-0.244933	0.152843	0.516971	1015.21	-0.121002	0.805104	0.967888	50.2468	-0.549409	0.0579706	0.644541	91.1598	-1.82829	9.54914e-10	3.26133e-08	23.0574	-3.3734	1.27921e-05	0.000305548	TRUE	-0.01433	0.951	0.9999	TRUE	-1.207	3.322e-10	5.063e-09
ENSMUSG00000032096	Arcn1	none	684.789	-0.095014	0.508039	0.814103	836.889	0.0629257	0.566581	0.902987	464.472	0.019096	0.887081	0.994132	378.908	-0.0854025	0.602715	0.79758	240.816	0.610731	0.0296619	0.155882	TRUE	0.03109	0.7268	0.9999	TRUE	-0.03609	0.6768	0.8113
ENSMUSG00000042350	Arel1	none	514.556	-0.0557527	0.708922	0.915277	603.49	0.11052	0.381942	0.818818	222.648	-0.0274764	0.860793	0.994132	255.611	0.144409	0.365341	0.612017	78.9232	-0.0925109	0.810793	0.940907	NA	NA	NA	NA	NA	NA	NA	NA
ENSMUSG00000048076	Arf1	none	1507.67	0.13091	0.274585	0.663143	1442.29	0.0671869	0.535809	0.891674	561.977	0.143363	0.332884	0.948863	624.553	0.348999	0.011172	0.0604823	357.024	0.0672897	0.790115	0.932137	TRUE	-0.09758	0.3695	0.9999	TRUE	-0.1505	0.1736	0.3325
ENSMUSG00000062421	Arf2	none	264.143	0.22849	0.227736	0.617328	284.595	-0.230282	0.123869	0.55888	243.832	-0.112817	0.511376	0.977729	208.657	0.400837	0.0240833	0.106576	121.842	0.239577	0.475607	0.776772	TRUE	-0.05228	0.6087	0.9999	TRUE	-0.02156	0.8297	0.907
ENSMUSG00000051853	Arf3	none	7752.08	-0.0528166	0.60609	0.863613	11126.7	-0.0106799	0.900476	0.982131	1439.18	0.0855521	0.471716	0.972154	2565.62	0.17442	0.248302	0.49308	528.488	0.199085	0.393639	0.714556	TRUE	-0.1442	0.3684	0.9999	TRUE	-0.4176	0.007922	0.03042
ENSMUSG00000021877	Arf4	none	810.628	-0.121414	0.401226	0.752294	1256.12	0.155408	0.120866	0.552715	484.725	0.0777957	0.570682	0.983133	920.867	0.202938	0.146935	0.359863	466.686	0.723071	0.00273411	0.0273618	TRUE	0.08838	0.3419	0.9999	TRUE	0.07925	0.3702	0.5599
ENSMUSG00000020440	Arf5	none	1214.01	0.0139271	0.917088	0.980018	1389.93	-0.0609418	0.623001	0.921487	480.605	0.0497595	0.706857	0.992723	584.392	0.170435	0.225836	0.465833	233.846	0.458265	0.105552	0.360996	TRUE	-0.2806	0.01229	0.4051	TRUE	0.02645	0.8341	0.9099
ENSMUSG00000044147	Arf6	none	261.767	0.106908	0.566615	0.846277	169.311	-0.13086	0.444799	0.855255	354.294	-0.224629	0.117822	0.787763	300.793	-0.0772004	0.627626	0.814841	310.547	-0.149776	0.566015	0.829396	TRUE	-0.04235	0.7052	0.9999	TRUE	0.103	0.327	0.517
ENSMUSG00000027575	Arfgap1	none	694.004	0.187917	0.164233	0.534596	649.756	0.234895	0.0606799	0.409816	192.524	0.13915	0.400828	0.957669	128.095	-0.353142	0.107602	0.295908	66.8482	-0.34414	0.409951	0.727781	TRUE	-0.2587	0.006103	0.2803	TRUE	-0.01527	0.8626	0.9283
ENSMUSG00000027255	Arfgap2	none	274.352	0.173569	0.35732	0.722505	218.003	0.16553	0.310434	0.764302	173.481	0.239192	0.180048	0.862487	125.064	-0.289181	0.143839	0.355021	80.5249	-0.0430643	0.912012	0.979325	TRUE	-0.08136	0.3766	0.9999	TRUE	-0.02788	0.7548	0.8615
ENSMUSG00000054277	Arfgap3	none	147.367	0.270287	0.256097	0.645627	165.437	0.883132	5.38332e-06	0.000633886	89.8622	0.000343203	0.998698	0.999397	57.4438	0.0374105	0.88575	0.953905	55.6825	0.560989	0.215704	0.539489	TRUE	-0.00243	0.986	0.9999	TRUE	0.2694	0.03043	0.08995
ENSMUSG00000067851	Arfgef1	none	1478.12	-0.435376	0.000175816	0.0100488	1619.68	-0.0250094	0.808327	0.968072	1054.28	0.0983777	0.425754	0.962425	521.218	-0.252364	0.088934	0.261078	213.429	0.28949	0.31702	0.650131	TRUE	0.06906	0.4445	0.9999	TRUE	-0.2096	0.02572	0.07902
ENSMUSG00000074582	Arfgef2	none	719.882	-0.0272451	0.845768	0.960347	585.906	-0.0856304	0.454054	0.857227	563.042	0.0599493	0.670628	0.991361	363.311	-0.0301195	0.853086	0.9376	158.593	0.358016	0.237171	0.565585	TRUE	0.07838	0.4303	0.9999	TRUE	-0.01011	0.9106	0.9545
ENSMUSG00000019852	Arfgef3	none	1539.31	0.359085	0.00489854	0.0913125	1145.26	0.0100497	0.928299	0.987647	543.245	0.216755	0.148642	0.830808	289.194	-0.376655	0.0535728	0.18558	64.8579	-2.34474	5.07588e-07	1.76899e-05	NA	NA	NA	NA	NA	NA	NA	NA
ENSMUSG00000030881	Arfip2	none	568.573	0.135716	0.365385	0.728302	517.794	-0.226119	0.0753353	0.45823	284.742	-0.0287143	0.850844	0.994132	219.6	0.270589	0.143226	0.35406	32.9543	0.0479367	0.932022	0.984618	TRUE	-0.01061	0.9087	0.9999	TRUE	-0.06885	0.4174	0.6048
ENSMUSG00000038671	Arfrp1	none	125.856	-0.0205914	0.937386	0.985431	150.277	-0.134656	0.496148	0.875807	67.5593	-0.109903	0.641762	0.991361	103.726	0.0507336	0.816422	0.92053	56.2077	-0.00620294	0.989216	0.996326	TRUE	0.04696	0.6613	0.9999	TRUE	-0.2271	0.06264	0.1569
ENSMUSG00000021125	Arg2	none	18.6855	-0.115353	0.853446	NA	19.0857	0.275145	0.57326	0.905046	NA	NA	NA	NA	NA	NA	NA	NA	NA	NA	NA	NA	TRUE	0.1166	0.7268	0.9999	TRUE	-0.38	0.3084	0.4975
ENSMUSG00000040459	Arglu1	none	110.537	-0.456751	0.11354	0.463015	147.597	-0.171492	0.406971	0.832043	129.394	-0.45678	0.0130755	0.387566	121.804	-0.61965	0.00329617	0.0232491	98.6087	-0.624785	0.0873356	0.320392	TRUE	-0.09857	0.3048	0.9999	TRUE	-0.1029	0.2842	0.4693
ENSMUSG00000027247	Arhgap1	none	524.057	0.221741	0.159223	0.527178	350.876	0.215843	0.137701	0.579284	133.735	0.484741	0.0164513	0.427868	201.183	0.349016	0.0375884	0.146992	104.87	-0.210088	0.54531	0.820704	TRUE	0.02996	0.7609	0.9999	TRUE	0.03842	0.6623	0.8008
ENSMUSG00000037148	Arhgap10	none	136.508	0.0603302	0.801318	0.946876	40.7231	0.256904	0.418918	0.839462	26.2681	0.365933	0.324959	0.943961	19.0821	-0.578477	0.172111	0.396552	10.8061	-1.06893	0.251909	0.582784	TRUE	-0.2585	0.1914	0.9878	TRUE	-0.4519	0.03397	0.09822
ENSMUSG00000041219	Arhgap11a	none	9.76105	0.077913	0.924943	NA	4.81876	0.460926	0.62533	NA	20.1192	0.410153	0.311856	0.939405	8.12542	1.37932	0.0347408	0.139354	87.4415	-0.597478	0.104104	0.357455	TRUE	-0.159	0.5407	0.9999	TRUE	0.9985	2.535e-05	0.000197
ENSMUSG00000041225	Arhgap12	none	135.089	-0.377117	0.117202	0.470055	869.901	-0.416295	0.0179344	0.214931	268.29	-0.0517839	0.7368	0.994132	261.094	-0.0422956	0.787622	0.905249	138.565	-0.122126	0.711484	0.903743	TRUE	-0.03404	0.7671	0.9999	TRUE	-0.316	0.0159	0.05352
ENSMUSG00000049744	Arhgap15	none	102.141	-0.244561	0.367851	0.729011	89.3363	0.0383844	0.870066	0.9775	29.0706	-0.108479	0.751767	0.994132	25.2342	0.0352524	0.932047	0.97452	34.364	1.42344	0.0125798	0.0849031	TRUE	0.006666	0.9742	0.9999	TRUE	-0.1078	0.4524	0.6367
ENSMUSG00000030766	Arhgap17	none	26.7933	0.215874	0.680928	NA	24.7626	0.43387	0.277285	0.743523	18.5544	-0.274618	0.518304	0.977956	51.4856	-0.128933	0.644376	0.824395	266.475	0.0956022	0.714736	0.90511	TRUE	-0.02573	0.8449	0.9999	TRUE	0.4432	0.0001147	0.0007772
ENSMUSG00000039031	Arhgap18	none	9.06096	0.339281	0.695323	NA	NA	NA	NA	NA	8.93972	-0.18124	0.769032	0.994132	146.895	1.00274	2.84591e-07	6.52137e-06	76.8671	-0.0358126	0.934075	0.984753	TRUE	0.2881	0.2363	0.9954	TRUE	1.183	3.619e-14	7.772e-13
ENSMUSG00000025154	Arhgap19	none	22.7203	-0.124142	0.821064	NA	18.4729	0.450483	0.335197	0.783428	8.96763	-0.0907558	0.878379	0.994132	15.641	0.463336	0.3031	0.554438	64.6613	1.46052	0.00235688	0.0245556	TRUE	0.1078	0.6534	0.9999	TRUE	1.11	2.459e-09	3.412e-08
ENSMUSG00000053199	Arhgap20	none	655.794	-0.317939	0.0213382	0.199147	499.539	0.121955	0.313802	0.767362	498.596	-0.144178	0.304924	0.939405	165.612	-0.145587	0.487426	0.717815	22.8559	-1.97481	0.0034944	0.0332665	TRUE	-0.2209	0.06236	0.7878	TRUE	-0.4781	7.475e-05	0.0005292
ENSMUSG00000036591	Arhgap21	none	334.928	-0.0219992	0.897352	0.97525	509.333	0.334137	0.005855	0.108795	263.34	-0.299548	0.0715156	0.686472	346.571	-0.25383	0.0987787	0.280017	56.4355	-0.808338	0.109766	0.368847	TRUE	-0.1227	0.2471	0.9999	TRUE	-0.01468	0.8948	0.9461
ENSMUSG00000063506	Arhgap22	none	NA	NA	NA	NA	NA	NA	NA	NA	NA	NA	NA	NA	4.5034	2.89295	0.00696592	0.0420844	50.527	-0.165435	0.720718	0.907029	TRUE	-0.2754	0.2813	0.9999	TRUE	0.7733	0.0002646	0.001621
ENSMUSG00000049807	Arhgap23	none	127.302	0.511602	0.0503942	0.321165	149.325	0.50341	0.0122165	0.172319	62.4215	0.0471982	0.847754	0.994132	83.8479	0.170002	0.455795	0.692185	12.9136	-1.78754	0.0470209	0.211408	TRUE	0.02772	0.7618	0.9999	TRUE	-0.04815	0.6327	0.7799
ENSMUSG00000057315	Arhgap24	none	12.3282	0.0335249	0.965203	NA	7.03481	0.726622	0.343263	NA	49.1576	0.17162	0.546792	0.980148	48.1146	-0.212637	0.440199	0.679685	66.7188	1.70349	0.000112208	0.00199612	TRUE	-0.07229	0.7765	0.9999	TRUE	0.1602	0.4385	0.6241
ENSMUSG00000030047	Arhgap25	none	98.5521	0.676777	0.0159212	0.170834	8.05877	0.119926	0.859966	NA	NA	NA	NA	NA	8.54445	0.150625	0.807734	0.915611	239.346	0.907364	0.00395055	0.0365579	TRUE	0.314	0.2895	0.9999	TRUE	1.385	6.925e-08	8.169e-07
ENSMUSG00000036452	Arhgap26	none	1169.89	0.0924775	0.460284	0.788037	816.528	-0.253331	0.0908113	0.490897	1245.56	-0.170528	0.181166	0.862779	235.794	-0.501326	0.00200072	0.0154349	60.6037	-1.45437	0.00187414	0.0202703	TRUE	0.1446	0.258	0.9999	TRUE	-0.3667	0.007318	0.02857
ENSMUSG00000034255	Arhgap27	none	23.6348	0.58917	0.280965	NA	19.3362	-0.411267	0.362394	0.806321	33.2763	0.153724	0.634868	0.991361	7.1897	0.0390364	0.952348	0.981641	95.0967	-0.851775	0.0166485	0.103082	TRUE	-0.4491	0.002671	0.1741	TRUE	0.4697	0.0002396	0.001491
ENSMUSG00000085360	Arhgap27os2	none	NA	NA	NA	NA	4.86533	0.18881	0.836703	NA	NA	NA	NA	NA	NA	NA	NA	NA	NA	NA	NA	NA	NA	NA	NA	NA	NA	NA	NA	NA
ENSMUSG00000039831	Arhgap29	none	51.4886	0.167342	0.658196	NA	38.2352	0.340205	0.327283	0.775472	9.47215	0.562727	0.346756	0.950864	45.6041	1.07183	0.000486658	0.00471659	27.7739	-0.548935	0.358221	0.689208	TRUE	0.08344	0.558	0.9999	TRUE	-0.3889	0.004173	0.01789
ENSMUSG00000022799	Arhgap31	none	90.9699	-0.408783	0.165159	NA	30.2861	0.142565	0.705267	0.942708	450.189	-0.174099	0.207566	0.887528	358.859	0.699583	0.000293997	0.00308158	157.133	0.072907	0.816147	0.942389	TRUE	0.2014	0.07157	0.8179	TRUE	0.6817	2.799e-13	5.692e-12
ENSMUSG00000041444	Arhgap32	none	3999.94	-0.0551961	0.599507	0.860345	1133.5	-0.0503354	0.693542	0.941077	729.653	-0.155523	0.213769	0.890745	1310.64	-0.309123	0.0256631	0.111834	116.223	-1.54986	1.56163e-05	0.000362122	TRUE	-0.1656	0.1817	0.9878	TRUE	-0.3348	0.04852	0.1297
ENSMUSG00000036882	Arhgap33	none	316.585	0.319377	0.0834047	0.397222	163.032	0.0545714	0.79044	0.963389	9.84149	0.523082	0.369712	0.956332	83.0944	-0.64362	0.00864558	0.0500707	8.53083	-4.65168	0.000981869	0.0122543	TRUE	-0.2129	0.1638	0.9731	TRUE	-0.5285	0.001546	0.007623
ENSMUSG00000058230	Arhgap35	none	838.095	0.311681	0.0226141	0.207991	736.742	0.231264	0.0612427	0.412051	421.036	0.155647	0.252974	0.916617	412.062	0.0920166	0.5481	0.760489	53.3687	-1.54436	0.00175612	0.0192737	NA	NA	NA	NA	NA	NA	NA	NA
ENSMUSG00000036198	Arhgap36	none	22.546	-0.0940971	0.864669	NA	NA	NA	NA	NA	9.33047	1.55887	0.0116077	0.373305	61.5471	0.631363	0.0662731	0.213956	3.75594	-1.8912	0.221476	0.545627	TRUE	1.263	0.005383	0.2616	TRUE	-0.2558	0.6047	0.7604
ENSMUSG00000033697	Arhgap39	none	218.451	0.383443	0.0744369	0.380559	449.965	0.442525	0.00360226	0.0787906	41.7847	0.200057	0.486763	0.974617	46.9814	-0.272541	0.344162	0.592816	65.3435	-0.491268	0.239795	0.569082	TRUE	-0.0181	0.8784	0.9999	TRUE	0.08537	0.435	0.6209
ENSMUSG00000050730	Arhgap42	none	89.8118	0.353865	0.244097	NA	32.511	0.331062	0.347749	0.795525	33.6435	0.391761	0.215606	0.892104	121.884	0.159643	0.451848	0.688576	NA	NA	NA	NA	TRUE	-0.07266	0.6925	0.9999	TRUE	0.1617	0.2741	0.458
ENSMUSG00000033389	Arhgap44	none	607.42	0.319043	0.0372696	0.27163	493.358	0.206198	0.104944	0.521258	342.989	0.0430105	0.762435	0.994132	155.566	0.144861	0.483452	0.714468	22.1247	-2.18064	0.00336413	0.0324147	TRUE	-0.1284	0.1867	0.9878	TRUE	-0.2877	0.001884	0.009018
ENSMUSG00000035697	Arhgap45	none	7.17505	0.869171	0.379503	NA	NA	NA	NA	NA	NA	NA	NA	NA	NA	NA	NA	NA	299.482	-0.514643	0.071443	0.281404	NA	NA	NA	NA	NA	NA	NA	NA
ENSMUSG00000035133	Arhgap5	none	843.786	-0.47419	0.000736471	0.0266142	946.818	0.169362	0.155969	0.609054	2221.65	-0.190033	0.200446	0.882391	2797.47	-0.523646	0.00100802	0.00882308	1139.16	-0.250282	0.285186	0.618057	TRUE	0.04571	0.6495	0.9999	TRUE	-0.05608	0.513	0.6891
ENSMUSG00000031355	Arhgap6	none	44.5274	-0.383654	0.340954	NA	10.7256	-0.263294	0.673735	NA	12.4419	0.316784	0.528781	0.979024	34.2727	-0.234573	0.494825	0.723354	NA	NA	NA	NA	TRUE	0.03281	0.9237	0.9999	TRUE	0.04157	0.8971	0.9475
ENSMUSG00000025132	Arhgdia	none	1416.98	-0.025555	0.839181	0.957637	1473.6	0.0104557	0.934178	0.988451	455.063	-0.121689	0.381156	0.957654	1484.22	0.385167	0.00387718	0.02637	1775.67	0.569378	0.0186037	0.111763	TRUE	0.02602	0.8236	0.9999	TRUE	0.04008	0.7223	0.8417
ENSMUSG00000030220	Arhgdib	none	31.111	-0.393856	0.432184	NA	31.9507	0.74901	0.0645185	0.422824	9.36661	0.48274	0.465639	0.970586	17.5426	0.126459	0.769221	0.89655	1373.13	0.0953516	0.660714	0.879638	TRUE	0.07989	0.7036	0.9999	TRUE	1.398	8.292e-18	2.312e-16
ENSMUSG00000073433	Arhgdig	none	231.864	0.302266	0.13537	0.494568	135.974	-0.0820578	0.67951	0.935363	50.717	0.0474234	0.864609	0.994132	75.6597	0.12152	0.626593	0.814088	NA	NA	NA	NA	TRUE	-0.00369	0.9808	0.9999	TRUE	-0.1686	0.2393	0.4178
ENSMUSG00000040940	Arhgef1	none	66.9758	-0.24528	0.455251	NA	51.0023	-0.236875	0.420882	0.840693	22.7606	-0.293792	0.446164	0.966257	32.6254	-0.307883	0.348858	0.597769	103.106	-0.505367	0.155046	0.453719	TRUE	-0.1557	0.1528	0.9585	TRUE	0.3414	0.001927	0.009208
ENSMUSG00000071176	Arhgef10	none	32.3451	0.765448	0.107356	NA	18.6604	0.251662	0.57986	0.907404	19.1727	-0.209967	0.605978	0.989253	263.339	0.273179	0.14196	0.351919	16.1478	-1.1746	0.136856	0.421279	TRUE	0.1242	0.295	0.9999	TRUE	0.4225	2.449e-05	0.0001909
ENSMUSG00000040964	Arhgef10l	none	84.8362	0.371191	0.218891	NA	39.9999	0.0170136	0.957783	0.992068	59.4463	0.199643	0.428748	0.962425	162.847	0.282601	0.126803	0.328299	41.0306	-1.26021	0.0121835	0.0828853	TRUE	-0.2408	0.1104	0.9015	TRUE	0.3463	0.00608	0.02454
ENSMUSG00000041977	Arhgef11	none	392.747	-0.140621	0.385651	0.741176	427.664	-0.0420428	0.750846	0.953535	332.588	0.18141	0.248839	0.914752	148.444	-0.313298	0.0918242	0.266656	62.5335	-0.094385	0.835383	0.951771	TRUE	0.003577	0.9702	0.9999	TRUE	-0.07405	0.406	0.5946
ENSMUSG00000059495	Arhgef12	none	690.963	0.258726	0.0595904	0.348178	725.519	0.252991	0.0498629	0.36947	473.734	0.110327	0.39227	0.957654	1714.65	0.359197	0.025043	0.109647	129.493	-0.43365	0.187536	0.503731	TRUE	0.09403	0.3738	0.9999	TRUE	0.05545	0.63	0.7781
ENSMUSG00000052921	Arhgef15	none	34.4952	-0.203445	0.660577	NA	9.54131	-0.528765	0.425229	NA	20.4692	0.331802	0.414126	0.958839	6.23775	0.032273	0.964075	0.985756	NA	NA	NA	NA	TRUE	-0.1546	0.4769	0.9999	TRUE	-0.1525	0.3668	0.5565
ENSMUSG00000032875	Arhgef17	none	917.866	0.158392	0.249392	0.638683	676.724	0.0892065	0.486105	0.871423	361.48	0.176366	0.24583	0.913421	245.134	0.125667	0.488291	0.718266	40.5129	-1.64627	0.00184944	0.0200395	TRUE	-0.01884	0.8623	0.9999	TRUE	-0.1446	0.243	0.4221
ENSMUSG00000004568	Arhgef18	none	290.595	0.147917	0.412992	0.759465	306.789	-0.131342	0.344712	0.791971	160.038	0.209956	0.287189	0.932928	148.516	-0.575625	0.00198277	0.015336	51.6149	-0.572968	0.216559	0.540177	TRUE	0.1462	0.118	0.9172	TRUE	-0.08796	0.336	0.5258
ENSMUSG00000028919	Arhgef19	none	6.83501	-0.102864	0.917999	NA	NA	NA	NA	NA	7.12501	0.456342	0.502748	0.977337	182.336	0.0871147	0.678921	0.844502	NA	NA	NA	NA	TRUE	0.2827	0.13	0.9354	TRUE	0.9764	1.527e-07	1.71e-06
ENSMUSG00000028059	Arhgef2	none	1031.31	-0.0335585	0.799512	0.946876	992.504	0.0735743	0.498492	0.876663	169.917	0.122184	0.497629	0.977337	118.675	-0.270274	0.27462	0.523093	226.493	0.162841	0.567868	0.830093	TRUE	-0.128	0.1553	0.961	TRUE	-0.2223	0.02683	0.08178
ENSMUSG00000019467	Arhgef25	none	158.567	0.282347	0.212742	0.598211	273.389	0.13207	0.449594	0.856321	33.6618	0.403326	0.239571	0.908037	63.7396	0.781989	0.00477076	0.0313426	13.0304	-3.06977	0.00124354	0.0149112	TRUE	-0.1213	0.2601	0.9999	TRUE	-0.3325	0.005007	0.02094
ENSMUSG00000036885	Arhgef26	none	32.5213	0.655551	0.176974	NA	207.297	0.0268969	0.873456	0.978534	58.8899	0.116171	0.657912	0.991361	583.52	-0.276287	0.0745427	0.232606	7.57316	-1.15779	0.303447	0.638715	TRUE	0.08239	0.4394	0.9999	TRUE	0.7158	1.918e-12	3.645e-11
ENSMUSG00000021662	Arhgef28	none	226.749	0.192548	0.325052	0.698422	570.531	0.121043	0.287493	0.749053	9.07654	-0.488556	0.458361	0.968979	105.449	-0.0120372	0.956091	0.982944	15.2412	-1.81705	0.0275305	0.147809	NA	NA	NA	NA	NA	NA	NA	NA
ENSMUSG00000021895	Arhgef3	none	402.747	0.0979697	0.553404	0.838305	523.531	0.0420643	0.748651	0.953483	189.6	0.00258427	0.987972	0.997356	53.7612	-0.16312	0.559138	0.767672	51.188	-0.870921	0.0553171	0.236402	TRUE	0.07019	0.445	0.9999	TRUE	-0.2717	0.007954	0.03053
ENSMUSG00000054901	Arhgef33	none	4.13152	0.780606	0.559513	NA	NA	NA	NA	NA	943.201	-0.302222	0.0169487	0.433297	19.3526	0.574312	0.167521	0.390326	11.0528	-2.0615	0.0389374	0.187286	TRUE	-0.6991	0.0874	0.8544	TRUE	1.35	2.217e-05	0.0001752
ENSMUSG00000045094	Arhgef37	none	NA	NA	NA	NA	NA	NA	NA	NA	21.858	-0.035302	0.92672	0.994877	37.4313	1.51334	4.38685e-06	7.72215e-05	NA	NA	NA	NA	TRUE	-0.2815	0.3907	0.9999	TRUE	1.045	8.075e-05	0.0005682
ENSMUSG00000037509	Arhgef4	none	280.628	0.0945386	0.618636	0.870455	251.88	0.247166	0.129038	0.567209	142.185	0.114558	0.545514	0.980148	430.402	0.832995	1.00339e-08	2.97186e-07	22.556	-1.88305	0.0060321	0.049859	TRUE	-0.08358	0.426	0.9999	TRUE	-0.1118	0.2933	0.4795
ENSMUSG00000004562	Arhgef40	none	22.1474	0.233458	0.677225	NA	5.28435	0.307605	0.71335	NA	38.2864	0.379422	0.24046	0.908037	94.8883	-0.194352	0.43062	0.670396	82.8282	-1.58194	0.000218832	0.00350102	TRUE	-0.1416	0.2914	0.9999	TRUE	0.5927	8.759e-07	8.761e-06
ENSMUSG00000031133	Arhgef6	none	17.5007	0.171904	0.791065	NA	96.3469	0.232689	0.302646	0.759062	137.698	0.186315	0.305673	0.939405	38.4249	0.420448	0.165137	0.386347	248.284	-0.516169	0.0648925	0.264248	TRUE	0.1566	0.2276	0.9954	TRUE	0.07648	0.4798	0.6607
ENSMUSG00000031511	Arhgef7	none	665.279	0.00339099	0.98085	0.99665	650.381	0.183826	0.127103	0.565465	346.806	-0.139494	0.337446	0.948922	225.994	0.105433	0.534037	0.750976	128.724	1.11634	0.00100667	0.0125115	TRUE	0.01473	0.8686	0.9999	TRUE	-0.03771	0.683	0.8154
ENSMUSG00000025656	Arhgef9	none	1457.14	-0.0102396	0.930158	0.98367	1432.54	-0.0623713	0.542094	0.893429	506.823	0.0828721	0.511664	0.977729	490.31	-0.224639	0.118869	0.315481	63.5054	-1.39953	0.00254643	0.0259631	TRUE	-0.1801	0.1092	0.9015	TRUE	-0.3306	0.005826	0.02369
ENSMUSG00000007880	Arid1a	none	915.799	-0.129127	0.308932	0.688113	877.253	0.13891	0.286178	0.748442	390.461	0.0831429	0.601656	0.988775	353.908	-0.633626	0.000174956	0.00199018	257.917	-0.333534	0.211101	0.534575	TRUE	-0.0645	0.4671	0.9999	TRUE	-0.1754	0.06148	0.1547
ENSMUSG00000069729	Arid1b	none	638.787	0.0779468	0.595408	0.859251	757.541	0.0295831	0.789034	0.963002	333.785	-0.194935	0.221645	0.897464	183.148	-0.417992	0.0191051	0.0898366	117.349	0.21265	0.542237	0.819379	TRUE	-0.1503	0.1322	0.9382	TRUE	-0.148	0.1243	0.2608
ENSMUSG00000033237	Arid2	none	235.763	0.0456615	0.815256	0.951136	242.645	0.29414	0.0618416	0.413027	271.073	-0.299682	0.0833738	0.717886	261.691	-0.613711	0.000837693	0.00751802	132.468	0.0864648	0.788466	0.931166	TRUE	0.1359	0.1822	0.9878	TRUE	-0.03446	0.7499	0.8587
ENSMUSG00000019564	Arid3a	none	7.41831	1.52579	0.135082	NA	5.46603	0.142671	0.863739	NA	5.82704	0.475265	0.522558	0.977956	NA	NA	NA	NA	29.6943	0.0134803	0.98145	0.993629	TRUE	-0.07067	0.7206	0.9999	TRUE	0.1732	0.3309	0.5209
ENSMUSG00000004661	Arid3b	none	8.17608	-0.40132	0.660315	NA	NA	NA	NA	NA	NA	NA	NA	NA	4.75378	0.319919	0.690738	0.851037	18.4606	-1.36012	0.0661298	0.267953	TRUE	-0.1575	0.4435	0.9999	TRUE	-0.1655	0.3868	0.5752
ENSMUSG00000048118	Arid4a	none	233.704	-0.0696124	0.728002	0.920823	322.343	0.0893181	0.558247	0.899293	137.026	-0.452806	0.0134882	0.390277	118.671	-0.779006	0.000340299	0.00348501	125.142	-0.109598	0.741894	0.913908	TRUE	-0.02554	0.8126	0.9999	TRUE	-0.06092	0.6062	0.7614
ENSMUSG00000039219	Arid4b	none	333.421	-0.314137	0.0648188	0.35854	503.307	-8.29796e-05	0.999545	0.999853	359.274	-0.375409	0.0142284	0.398767	152.785	-0.529011	0.0125384	0.0655825	121.811	0.552235	0.102419	0.353937	TRUE	0.004487	0.9699	0.9999	TRUE	0.1458	0.1274	0.2656
ENSMUSG00000037447	Arid5a	none	19.9491	0.392608	0.511064	NA	8.98763	1.18198	0.0811938	NA	19.8321	1.54379	0.000401775	0.0749048	65.8123	0.215746	0.387633	0.632959	20.718	-0.38725	0.568944	0.830525	TRUE	0.1229	0.4995	0.9999	TRUE	1.03	6.259e-15	1.405e-13
ENSMUSG00000019947	Arid5b	none	292.659	0.296856	0.108004	0.45021	250.956	-0.154256	0.304466	0.759835	133.474	0.0257312	0.900804	0.994132	97.9687	0.249503	0.254818	0.501455	75.6433	0.0628871	0.876801	0.967393	TRUE	0.1606	0.2699	0.9999	TRUE	0.05244	0.7166	0.8381
ENSMUSG00000025234	Arih1	none	488.078	-0.330939	0.0339318	0.259241	465.177	-0.044017	0.728219	0.948749	255.792	0.051399	0.736197	0.994132	214.175	-0.0939921	0.569604	0.775456	129.477	0.29772	0.39066	0.713222	TRUE	0.0966	0.2983	0.9999	TRUE	-0.1535	0.09614	0.216
ENSMUSG00000064145	Arih2	none	67.7256	-0.00710654	0.982988	NA	72.5154	0.0189055	0.942936	0.990088	27.8921	0.377565	0.329883	0.94749	40.1621	0.0790608	0.787954	0.905479	20.2873	0.701905	0.323205	0.655819	TRUE	-0.04571	0.6483	0.9999	TRUE	-0.02368	0.809	0.8943
ENSMUSG00000060904	Arl1	none	609.832	-0.118753	0.412635	0.759427	790.562	-0.00536932	0.97224	0.994613	374.207	-0.0222962	0.883461	0.994132	367.992	0.153188	0.322713	0.572446	132.682	0.340631	0.304458	0.639324	TRUE	0.04673	0.6416	0.9999	TRUE	-0.02895	0.7712	0.8721
ENSMUSG00000025870	Arl10	none	29.1265	0.238128	0.635339	NA	33.094	-0.34667	0.339642	0.788037	18.0557	0.404237	0.346597	0.950864	51.2677	-0.110105	0.699804	0.856143	25.8546	0.410249	0.508174	0.799172	TRUE	0.1746	0.3641	0.9999	TRUE	-0.04379	0.7915	0.8839
ENSMUSG00000022911	Arl13b	none	24.8602	-0.105382	0.84811	NA	25.4455	-0.292508	0.481749	0.869218	10.584	-0.273217	0.647563	0.991361	39.936	0.333068	0.280712	0.530239	23.5039	0.414516	0.536684	0.816473	TRUE	0.1359	0.4483	0.9999	TRUE	0.21	0.1807	0.3425
ENSMUSG00000027122	Arl14ep	none	288.737	-0.262931	0.14082	0.502629	501.76	-0.0337595	0.781411	0.960515	266.714	-0.085581	0.577543	0.983338	278.83	-0.00104533	0.99526	0.997496	101.725	0.310264	0.399146	0.71896	NA	NA	NA	NA	NA	NA	NA	NA
ENSMUSG00000042348	Arl15	none	212.815	0.303094	0.146458	0.508146	404.026	0.094097	0.507435	0.879949	56.1683	-0.0545787	0.836294	0.994132	91.4752	0.352638	0.129384	0.332024	29.0747	0.180602	0.757843	0.921222	TRUE	-0.1364	0.2241	0.9954	TRUE	-0.1782	0.1007	0.2234
ENSMUSG00000057594	Arl16	none	52.431	-0.264926	0.474174	NA	55.1249	0.0917414	0.751626	0.953535	42.7036	-0.309775	0.315658	0.940059	48.2049	0.463864	0.101565	0.285366	13.5139	-0.223769	0.806861	0.939203	TRUE	-0.2222	0.1149	0.9134	TRUE	-0.0341	0.7878	0.882
ENSMUSG00000024944	Arl2	none	393.777	0.285367	0.0777132	0.38734	285.072	-0.06542	0.65419	0.931254	350.943	0.280372	0.075307	0.699256	408.64	0.75484	9.70136e-07	2.0189e-05	78.5528	0.218452	0.596198	0.844253	TRUE	-0.1537	0.3245	0.9999	TRUE	0.2243	0.1251	0.2621
ENSMUSG00000031776	Arl2bp	none	189.269	0.0824289	0.695358	0.90829	181.942	-0.411789	0.0132088	0.18014	154.676	-0.109517	0.547295	0.980148	582.146	0.136008	0.404685	0.647822	34.6864	0.577092	0.292711	0.626022	TRUE	-0.02816	0.7466	0.9999	TRUE	-0.04558	0.5977	0.7547
ENSMUSG00000025035	Arl3	none	915.054	-0.0861009	0.518087	0.82	826.77	-0.26986	0.0208573	0.233416	900.216	-0.0974306	0.445811	0.9661	1053.49	0.0396321	0.775347	0.900273	111.666	0.0256793	0.940148	0.986338	TRUE	0.003478	0.9735	0.9999	TRUE	-0.2079	0.03719	0.1059
ENSMUSG00000047446	Arl4a	none	125.463	-0.38894	0.123035	0.479006	99.6779	-0.20738	0.348963	0.796023	181.996	-0.731265	0.00132319	0.142978	105.748	0.190811	0.396064	0.640646	19.4796	-0.519887	0.45601	0.763666	TRUE	0.0983	0.4556	0.9999	TRUE	-0.07971	0.5139	0.6899
ENSMUSG00000049866	Arl4c	none	65.6922	-0.0315518	0.924208	NA	21.4102	-0.673712	0.149519	0.597468	327.991	0.111814	0.466438	0.970586	75.9345	0.382968	0.107417	0.295641	189.762	1.30958	1.94026e-05	0.000437163	TRUE	0.02323	0.8712	0.9999	TRUE	0.2349	0.03197	0.09357
ENSMUSG00000034936	Arl4d	none	39.6955	-0.483376	0.264187	NA	24.5125	0.946972	0.0208138	0.233416	22.5623	0.1908	0.639032	0.991361	12.2829	0.696383	0.204554	0.439235	NA	NA	NA	NA	TRUE	-0.2928	0.1907	0.9878	TRUE	-0.5179	0.005204	0.02161
ENSMUSG00000036093	Arl5a	none	112.184	-0.119756	0.657962	0.892297	110.618	-0.00577231	0.977536	0.994613	149.082	-0.153794	0.413313	0.958839	222.661	0.0957922	0.584723	0.785943	80.5126	0.728984	0.0656206	0.266212	TRUE	0.122	0.1928	0.9878	TRUE	-0.07377	0.4103	0.5986
ENSMUSG00000017418	Arl5b	none	73.8375	-0.377523	0.251957	NA	116.158	0.0498501	0.812354	0.968549	63.3645	-0.45552	0.0769526	0.702568	58.0324	-0.177556	0.499142	0.725563	21.5257	0.558683	0.421204	0.738719	TRUE	0.04542	0.7981	0.9999	TRUE	-0.241	0.1279	0.2664
ENSMUSG00000022722	Arl6	none	215.294	-0.156346	0.456351	0.78562	187.536	-0.295456	0.0766868	0.461294	112.298	-0.36328	0.0827712	0.71557	135.929	-0.270997	0.167655	0.390511	18.3724	0.239293	0.748782	0.917899	TRUE	0.2164	0.1331	0.9382	TRUE	-0.1098	0.4003	0.5889
ENSMUSG00000030654	Arl6ip1	none	1995.56	0.0602326	0.593821	0.858564	2227.44	-0.01804	0.897377	0.982009	1432.19	-0.0154175	0.897846	0.994132	3820.57	0.119716	0.41842	0.659643	705.39	0.308798	0.200652	0.522568	TRUE	0.2688	0.01834	0.4803	TRUE	-0.06985	0.5073	0.6846
ENSMUSG00000029404	Arl6ip4	none	60.2569	0.131257	0.705921	NA	31.9106	-0.258665	0.476957	0.867468	33.7686	-0.353858	0.309999	0.939405	28.6265	-0.14746	0.671959	0.840007	22.9704	-0.0544328	0.932668	0.984753	TRUE	-0.1755	0.204	0.9922	TRUE	-0.003863	0.975	0.9884
ENSMUSG00000035199	Arl6ip5	none	1106.85	-0.164552	0.207767	0.593483	981.442	-0.128996	0.231597	0.700593	909.269	-0.236058	0.0588448	0.646907	1060.22	-0.0559646	0.656902	0.831598	344.248	0.632476	0.0110023	0.0767329	TRUE	-0.1014	0.2849	0.9999	TRUE	-0.1649	0.07639	0.1821
ENSMUSG00000026960	Arl6ip6	none	21.7769	0.230027	0.685922	NA	18.1297	0.50533	0.291618	0.751809	25.6057	0.0496136	0.894188	0.994132	47.5913	-0.289111	0.308948	0.559684	22.6126	0.268644	0.68155	0.89004	TRUE	0.08278	0.6847	0.9999	TRUE	0.4293	0.02694	0.08204
ENSMUSG00000026426	Arl8a	none	1200.35	0.0917031	0.453384	0.782916	1289.32	-0.0416177	0.75354	0.953744	658.532	0.00645512	0.958055	0.996155	1310.31	0.454091	0.000645884	0.00601477	379.64	0.66297	0.00715621	0.0566367	TRUE	-0.05775	0.5192	0.9999	TRUE	0.04428	0.6472	0.7896
ENSMUSG00000030105	Arl8b	none	1477.02	-0.174977	0.143065	0.504171	2391.76	0.0950742	0.455152	0.858103	938.633	0.205554	0.0993676	0.755029	1068.26	0.364277	0.00380031	0.0259425	450.372	0.851448	0.000640646	0.00867711	TRUE	0.01307	0.8893	0.9999	TRUE	-0.2002	0.0355	0.1018
ENSMUSG00000027599	Armc1	none	589.469	-0.148162	0.303868	0.685083	618.595	0.0804162	0.509707	0.880376	374.587	0.0776359	0.597215	0.988481	366.548	-0.20976	0.169411	0.393109	74.0949	0.081458	0.837482	0.952442	TRUE	-0.007768	0.9336	0.9999	TRUE	-0.2541	0.009066	0.03395
ENSMUSG00000038525	Armc10	none	65.4402	0.156093	0.646557	NA	63.1258	0.0258362	0.920717	0.984722	16.3165	0.386549	0.388811	0.957654	30.7359	0.528354	0.112838	0.305182	24.6465	0.100829	0.873612	0.966185	TRUE	-0.04644	0.7483	0.9999	TRUE	0.06225	0.5923	0.7511
ENSMUSG00000071324	Armc2	none	54.171	0.0568541	0.876178	NA	40.1096	-0.315103	0.349357	0.796084	12.2823	0.564018	0.272287	0.924628	25.4113	-0.27157	0.478778	0.711301	6.73566	2.88176	0.05065	0.222275	TRUE	0.2243	0.2562	0.9999	TRUE	-0.1851	0.2764	0.4602
ENSMUSG00000061802	Armc4	none	NA	NA	NA	NA	NA	NA	NA	NA	8.0887	0.850403	0.204823	0.885856	14.4577	-0.647028	0.208646	0.444638	NA	NA	NA	NA	TRUE	0.8682	0.1124	0.9058	TRUE	0.8197	0.0316	0.09263
ENSMUSG00000042178	Armc5	none	31.9481	0.2105	0.668078	NA	18.3608	0.149966	0.769772	0.958821	20.2577	0.424492	0.298831	0.939109	22.6391	-0.0257034	0.945695	0.980019	27.6581	0.416282	0.508948	0.799173	TRUE	-0.2876	0.231	0.9954	TRUE	0.6971	5.44e-05	0.000397
ENSMUSG00000002343	Armc6	none	190.326	0.0640208	0.77194	0.938057	174.181	-0.192047	0.287555	0.749053	68.5498	0.404931	0.114471	0.777081	48.3319	-0.791357	0.00697249	0.0421063	13.414	-0.915718	0.271196	0.603282	TRUE	-0.1024	0.5365	0.9999	TRUE	-0.164	0.3247	0.515
ENSMUSG00000057219	Armc7	none	39.1689	-0.409609	0.361324	NA	23.0516	-0.055649	0.897851	0.982009	13.6831	0.537679	0.273548	0.924628	15.1772	0.0715555	0.876627	0.949138	21.2875	-0.0520384	0.944155	0.986842	TRUE	-0.18	0.3802	0.9999	TRUE	0.1198	0.5302	0.7018
ENSMUSG00000032468	Armc8	none	747.699	-0.0283506	0.830258	0.954345	800.619	0.078071	0.491789	0.874378	363.574	0.121469	0.390046	0.957654	263.334	-0.285635	0.0917057	0.26642	92.8916	0.18122	0.622755	0.858702	TRUE	-0.1154	0.2075	0.9954	TRUE	-0.1923	0.06349	0.1584
ENSMUSG00000062590	Armc9	none	238.576	0.0767807	0.709039	0.915277	205.937	0.242919	0.128683	0.566898	86.9018	0.390833	0.0820648	0.712637	66.0953	0.28513	0.241316	0.484328	14.3829	-0.757861	0.352875	0.684551	TRUE	0.07622	0.5124	0.9999	TRUE	-0.009798	0.9274	0.9646
ENSMUSG00000033460	Armcx1	none	562.006	-0.26884	0.0611567	0.350594	572.516	-0.190886	0.133316	0.573276	471.236	0.0906316	0.495787	0.976814	184.556	-0.211188	0.258279	0.505233	25.3829	-1.92356	0.00269395	0.0270507	TRUE	0.04781	0.6277	0.9999	TRUE	-0.421	5.282e-05	0.0003866
ENSMUSG00000033436	Armcx2	none	585.958	-0.312544	0.0313562	0.250963	623.515	-0.0707535	0.567002	0.902987	549.309	-0.137944	0.300092	0.939405	311.37	-0.267484	0.11594	0.310659	61.0966	-0.840072	0.0471781	0.211795	TRUE	-0.0001555	0.9986	0.9999	TRUE	-0.3693	1.991e-05	0.0001588
ENSMUSG00000049047	Armcx3	none	22.5158	0.273764	0.62533	NA	22.7494	0.0477242	0.915087	0.984076	19.1415	0.632131	0.135897	0.813487	13.8771	-0.336328	0.505136	0.7293	NA	NA	NA	NA	TRUE	0.01134	0.9126	0.9999	TRUE	-0.1211	0.2314	0.4088
ENSMUSG00000049804	Armcx4	none	201.412	0.108604	0.597215	0.859784	343.759	0.0880333	0.510764	0.880606	126.683	-0.00641808	0.975242	0.997323	207.089	-0.230854	0.177627	0.40379	14.8845	-1.7344	0.031809	0.163913	TRUE	-0.1156	0.199	0.9886	TRUE	-0.2134	0.03645	0.104
ENSMUSG00000072969	Armcx5	none	130.326	-0.247228	0.314043	0.691431	136.455	0.191331	0.334715	0.783428	64.1831	0.0656767	0.787851	0.994132	41.4511	0.0818905	0.817008	0.920641	11.4718	0.505207	0.586756	0.838655	TRUE	-0.444	0.0001546	0.03326	TRUE	0.1298	0.2465	0.4259
ENSMUSG00000050394	Armcx6	none	16.9555	-1.0368	0.117275	NA	20.9773	-0.418501	0.33661	0.784921	32.1543	0.607075	0.0639606	0.665047	44.2299	0.39293	0.169633	0.393109	7.6641	0.606949	0.582966	0.836851	TRUE	0.09531	0.6936	0.9999	TRUE	-0.0324	0.8802	0.9377
ENSMUSG00000039901	Armh3	none	216.3	0.0296213	0.884196	0.971074	259.232	0.0419302	0.783388	0.961349	118.116	0.277005	0.157911	0.839824	85.7033	-0.00603176	0.978011	0.990483	45.2877	-0.390492	0.425485	0.742807	NA	NA	NA	NA	NA	NA	NA	NA
ENSMUSG00000036242	Armh4	none	442.375	-0.303144	0.0965767	0.426222	371.672	-0.680017	1.72037e-07	3.10613e-05	3827.03	-0.723359	0.0327035	0.523358	383.157	-0.16477	0.482193	0.713849	49.7598	-0.774047	0.119228	0.388105	NA	NA	NA	NA	NA	NA	NA	NA
ENSMUSG00000061759	Armt1	none	239.462	-0.185967	0.347532	0.71501	312.415	-0.311532	0.0267207	0.26624	127.433	-0.000969619	0.995853	0.998298	91.9942	-0.00763634	0.973428	0.989172	25.4968	0.872812	0.172198	0.482956	NA	NA	NA	NA	NA	NA	NA	NA
ENSMUSG00000015522	Arnt	none	117.813	-0.170274	0.505954	0.812447	111.369	-0.0721295	0.729644	0.948749	53.8907	0.0992208	0.708552	0.992723	65.1382	-0.628714	0.0114236	0.0614864	124.959	-0.00721573	0.982846	0.994222	TRUE	0.03218	0.7359	0.9999	TRUE	-0.04489	0.6419	0.7863
ENSMUSG00000015709	Arnt2	none	1596.83	0.271357	0.0171705	0.177249	1034.75	0.185119	0.103583	0.518109	346.617	0.059922	0.692646	0.992723	839.144	0.16736	0.252343	0.498636	51.6168	-1.07595	0.023886	0.133223	TRUE	-0.1141	0.3815	0.9999	TRUE	-0.007016	0.9528	0.978
ENSMUSG00000055116	Arntl	none	461.116	-0.181222	0.246958	0.636435	429.754	0.257693	0.0721196	0.446952	194.071	-0.258165	0.137727	0.815721	145.276	-0.450446	0.0444945	0.164049	36.8883	-0.934628	0.0769154	0.29468	TRUE	0.1342	0.2634	0.9999	TRUE	-0.8282	1.703e-09	2.412e-08
ENSMUSG00000040187	Arntl2	none	19.7167	-1.03348	0.0849783	NA	14.7632	-0.394325	0.456736	0.858949	NA	NA	NA	NA	3.96751	-0.382507	0.666052	0.836947	NA	NA	NA	NA	TRUE	-0.3	0.09641	0.8769	TRUE	-0.03061	0.8667	0.9304
ENSMUSG00000029621	Arpc1a	none	1325.57	0.00732174	0.954418	0.990721	2007.59	0.0363835	0.737807	0.950264	473.013	0.0399631	0.759452	0.994132	395.979	0.260464	0.0939364	0.270916	81.6446	-0.828741	0.0350133	0.174832	TRUE	-0.07851	0.4273	0.9999	TRUE	-0.08826	0.3445	0.5341
ENSMUSG00000029622	Arpc1b	none	8.4775	0.637925	0.502688	NA	NA	NA	NA	NA	NA	NA	NA	NA	57.1839	2.85388	2.41162e-18	1.85098e-16	300.8	0.102986	0.704784	0.900453	TRUE	0.01904	0.9148	0.9999	TRUE	2.456	3.099e-57	5.279e-55
ENSMUSG00000006304	Arpc2	none	1571.46	0.0103102	0.932377	0.9845	3635.05	0.304187	0.00472488	0.0961961	528.274	0.0447763	0.725622	0.993949	779.914	0.310447	0.0362188	0.14352	1285.72	0.326017	0.177921	0.490662	TRUE	-0.07562	0.4356	0.9999	TRUE	-0.1422	0.2086	0.3804
ENSMUSG00000029465	Arpc3	none	1459.74	0.13396	0.251188	0.641392	2269.21	0.209837	0.0398876	0.329849	487.356	0.0992756	0.452815	0.967703	508.459	0.312859	0.0375924	0.146992	621.187	0.453135	0.0500879	0.220569	TRUE	-0.1066	0.2552	0.9999	TRUE	-0.08829	0.3279	0.5177
ENSMUSG00000079426	Arpc4	none	1407.03	-0.0370175	0.775181	0.939291	2329.77	0.122822	0.227664	0.696709	805.047	0.15287	0.225962	0.898818	1438.28	0.363432	0.00678182	0.0411638	1272.12	0.580625	0.012767	0.0857298	TRUE	-0.1118	0.2505	0.9999	TRUE	0.1213	0.1808	0.3425
ENSMUSG00000008475	Arpc5	none	297.228	0.134646	0.480313	0.799952	807.389	0.168407	0.158429	0.612951	81.2197	0.258555	0.237597	0.908037	321.305	0.941	3.32489e-08	9.11057e-07	512.259	0.933659	0.000102168	0.00184227	TRUE	0.03004	0.7372	0.9999	TRUE	-0.0341	0.7238	0.8424
ENSMUSG00000026755	Arpc5l	none	476.586	-0.156099	0.326825	0.69899	506.295	-0.0918242	0.513936	0.881466	434.295	-0.184564	0.196985	0.878819	394.493	-0.105565	0.472079	0.707104	137.129	0.239573	0.450385	0.760816	TRUE	0.04392	0.6906	0.9999	TRUE	-0.1574	0.1301	0.2698
ENSMUSG00000039043	Arpin	none	84.6021	0.110194	0.709883	NA	73.3539	-0.0163197	0.945906	0.990412	85.2302	0.0755237	0.741226	0.994132	151.423	0.482506	0.0117029	0.0624796	6.09704	-0.418138	0.727977	0.909126	NA	NA	NA	NA	NA	NA	NA	NA
ENSMUSG00000007656	Arpp19	none	1873.18	-0.210971	0.12438	0.481366	443.902	0.0363702	0.7987	0.966096	251.336	-0.356246	0.0207482	0.452774	717.675	-0.0442779	0.796689	0.910294	232.81	0.446821	0.114813	0.380647	TRUE	-0.0176	0.8843	0.9999	TRUE	-0.456	0.0007047	0.003859
ENSMUSG00000032503	Arpp21	none	1865.25	-0.246745	0.062825	0.352816	639.927	-0.186011	0.224206	0.692762	162.069	0.0500941	0.795259	0.994132	544.4	-0.197408	0.221275	0.460284	53.9748	-1.43139	0.00346997	0.03319	TRUE	-0.2625	0.0498	0.7248	TRUE	-0.3077	0.04066	0.1135
ENSMUSG00000060890	Arr3	none	5.16245	0.0503031	0.964463	NA	3.46591	1.38943	0.251384	NA	NA	NA	NA	NA	NA	NA	NA	NA	NA	NA	NA	NA	TRUE	-0.9022	0.01805	0.4803	TRUE	0.2447	0.451	0.6357
ENSMUSG00000018909	Arrb1	none	611.517	0.15347	0.30934	0.688113	329.614	-0.134907	0.348101	0.795525	335.456	0.196634	0.213907	0.890745	730.953	-0.305211	0.0585464	0.196337	166.961	-1.17536	8.34583e-05	0.00156204	TRUE	-0.02352	0.8397	0.9999	TRUE	-0.1357	0.2555	0.4368
ENSMUSG00000060216	Arrb2	none	127.942	-0.0612384	0.808668	0.948615	170.773	0.326403	0.075081	0.457711	57.1105	-0.201985	0.419418	0.960092	53.1891	0.170779	0.520898	0.741119	296.342	-0.291726	0.287732	0.620271	TRUE	0.05073	0.6281	0.9999	TRUE	0.1304	0.2075	0.3788
ENSMUSG00000026972	Arrdc1	none	16.0798	0.67447	0.314389	NA	6.40628	0.479213	0.539063	NA	5.95958	-0.0211562	0.976612	0.997323	6.9913	0.555951	0.420523	0.661166	28.5983	-0.0416328	0.945295	0.987119	TRUE	-0.1316	0.5771	0.9999	TRUE	0.733	1.111e-05	9.26e-05
ENSMUSG00000002910	Arrdc2	none	12.3952	0.574195	0.462168	NA	9.60576	0.626635	0.338148	NA	NA	NA	NA	NA	10.4357	0.934986	0.103899	0.289765	5.5056	-0.0512223	0.968435	0.991725	TRUE	-0.1233	0.5281	0.9999	TRUE	0.6791	0.0002477	0.001534
ENSMUSG00000074794	Arrdc3	none	109.977	-0.547504	0.0376179	0.272711	121.317	-0.370291	0.0823397	0.476179	67.7556	-0.322999	0.179983	0.862487	124.497	-0.344296	0.0968248	0.276068	46.0616	-1.20734	0.0122426	0.0830502	TRUE	0.1072	0.3969	0.9999	TRUE	-0.1306	0.3228	0.5129
ENSMUSG00000042659	Arrdc4	none	15.9347	0.0943785	0.885337	NA	32.3528	0.195553	0.593673	0.909682	13.7146	0.239424	0.642388	0.991361	14.2632	1.00647	0.0410494	0.155567	41.5849	1.30371	0.0166427	0.103082	TRUE	0.04593	0.7812	0.9999	TRUE	0.4122	0.008071	0.03092
ENSMUSG00000022620	Arsa	none	137.15	0.203826	0.405962	0.755527	84.3464	0.0386859	0.872575	0.978025	92.5783	-0.400509	0.0710982	0.685621	284.855	0.230113	0.22266	0.461684	115.376	0.377474	0.269011	0.601115	TRUE	0.009634	0.9358	0.9999	TRUE	0.4619	5.455e-05	0.0003977
ENSMUSG00000042082	Arsb	none	935.093	0.0403667	0.748571	0.928263	1051.69	-0.128367	0.245477	0.713126	381.708	-0.165433	0.332743	0.948863	2047.73	0.240383	0.109173	0.298594	959.946	-0.37589	0.0746973	0.289064	TRUE	-0.1069	0.2088	0.9954	TRUE	0.2257	0.0144	0.04941
ENSMUSG00000020604	Arsg	none	31.6366	0.383654	0.424456	NA	15.0779	0.377175	0.456995	0.858949	35.7821	0.0255809	0.935712	0.995591	83.4337	1.08187	3.08769e-06	5.63681e-05	98.1988	0.222017	0.533326	0.814233	TRUE	0.1537	0.4423	0.9999	TRUE	0.1441	0.222	0.3972
ENSMUSG00000036412	Arsi	none	NA	NA	NA	NA	6.18602	1.38523	0.0996987	NA	NA	NA	NA	NA	NA	NA	NA	NA	NA	NA	NA	NA	TRUE	0.2687	0.4823	0.9999	TRUE	-0.4194	0.2179	0.3918
ENSMUSG00000046561	Arsj	none	16.6925	0.784082	0.230238	NA	18.4991	1.07402	0.0283909	0.271794	NA	NA	NA	NA	11.6541	0.10758	0.835582	0.928288	NA	NA	NA	NA	TRUE	-0.3127	0.3183	0.9999	TRUE	0.7902	0.0008073	0.004339
ENSMUSG00000021592	Arsk	none	17.1593	0.24731	0.695342	NA	19.8682	0.00582593	0.989893	0.997825	17.8497	-0.419618	0.334522	0.948922	527.105	-0.486922	0.00371541	0.0254704	224.274	-0.0695068	0.800879	0.936435	TRUE	0.1994	0.2949	0.9999	TRUE	0.4662	0.003549	0.01567
ENSMUSG00000031982	Arv1	none	23.7809	-0.121168	0.827887	NA	17.913	-0.0810436	0.864778	0.977123	12.9665	-0.0226009	0.963474	0.997183	17.5372	0.433501	0.331033	0.580998	8.65544	0.1925	0.854481	0.958818	TRUE	-0.133	0.5087	0.9999	TRUE	-0.07744	0.6636	0.8018
ENSMUSG00000000325	Arvcf	none	101.17	0.608864	0.0346324	0.262318	53.6418	0.0282701	0.921419	0.984722	28.7035	0.233948	0.535678	0.979472	69.1784	0.743669	0.00206668	0.0158198	47.01	-0.85468	0.10265	0.354429	TRUE	0.06793	0.6339	0.9999	TRUE	0.4977	4.224e-05	0.0003147
ENSMUSG00000035277	Arx	none	22.2257	-0.357263	0.538503	NA	NA	NA	NA	NA	76.138	0.310786	0.217589	0.894572	23.5557	-0.335224	0.36911	0.615666	NA	NA	NA	NA	TRUE	0.1389	0.501	0.9999	TRUE	0.0798	0.668	0.8049
ENSMUSG00000003559	As3mt	none	13.6887	1.12606	0.132902	NA	12.4963	0.874937	0.137176	0.578446	14.2682	1.21116	0.012497	0.381856	171.665	0.255639	0.155478	0.373423	111.685	-0.022872	0.950421	0.987552	TRUE	0.07185	0.703	0.9999	TRUE	0.6718	5.966e-05	0.0004313
ENSMUSG00000031591	Asah1	none	562.388	-0.0813524	0.596796	0.859784	461.142	0.0826569	0.523576	0.884031	665.221	-0.065372	0.638728	0.991361	2688.25	-0.0660793	0.655219	0.831256	3568.35	0.91762	2.76545e-06	7.9617e-05	TRUE	0.05197	0.6171	0.9999	TRUE	0.5822	1.749e-08	2.196e-07
ENSMUSG00000024887	Asah2	none	121.174	0.0576543	0.824225	0.953827	60.9594	-0.358751	0.185708	0.652114	585.535	-0.250566	0.139054	0.816426	182.632	0.34081	0.0858362	0.255878	195.848	0.119608	0.673589	0.886932	TRUE	-0.08041	0.6566	0.9999	TRUE	-0.08397	0.5848	0.7453
ENSMUSG00000022377	Asap1	none	1372.73	-0.352733	0.00262652	0.0606717	705.326	-0.187731	0.165984	0.62569	626.309	0.0131791	0.91997	0.994579	321.055	-0.485592	0.00238185	0.0176733	225.688	0.397474	0.16424	0.469216	TRUE	-0.07297	0.6086	0.9999	TRUE	-0.2552	0.02026	0.06503
ENSMUSG00000052632	Asap2	none	409.988	-0.29163	0.0825383	0.396256	556.378	-0.142906	0.332901	0.782507	184.823	-0.120318	0.491225	0.975974	249.126	-0.0445916	0.823618	0.923289	17.5531	-1.24479	0.0922131	0.332755	TRUE	0.09078	0.4122	0.9999	TRUE	0.04264	0.6644	0.8021
ENSMUSG00000036995	Asap3	none	NA	NA	NA	NA	NA	NA	NA	NA	7.08613	-0.326904	0.623852	0.990737	29.7304	2.28855	9.58371e-09	2.86589e-07	21.9757	0.187292	0.787974	0.931085	TRUE	0.1063	0.6282	0.9999	TRUE	2.193	1.68e-21	6.004e-20
ENSMUSG00000026311	Asb1	none	68.88	0.0731584	0.82507	NA	40.9794	-0.0910447	0.777486	0.959607	26.9959	0.0271543	0.941285	0.995591	44.4483	-0.0670428	0.818127	0.921288	7.81126	-0.970861	0.365007	0.694749	TRUE	-0.07616	0.4397	0.9999	TRUE	-0.2044	0.0389	0.1096
ENSMUSG00000031382	Asb11	none	30.508	0.220807	0.646408	NA	17.7136	1.0023	0.0363079	0.31142	9.14638	0.922902	0.126576	0.798348	NA	NA	NA	NA	3.70486	0.94036	0.581817	0.83639	TRUE	-0.9847	0.001084	0.1106	TRUE	-0.3027	0.3426	0.5321
ENSMUSG00000033781	Asb13	none	258.995	0.346121	0.0669414	0.362372	135.936	-0.190265	0.305729	0.761179	216.202	0.584062	0.000346693	0.0675736	89.2709	0.487779	0.0252677	0.110448	45.5596	-0.448957	0.402976	0.72211	TRUE	-0.1379	0.1741	0.9835	TRUE	-0.0714	0.4921	0.671
ENSMUSG00000034768	Asb16	none	7.94266	0.787416	0.404701	NA	5.6787	-0.906663	0.274062	NA	11.0911	0.621865	0.268345	0.922347	6.68559	0.174791	0.800235	0.911599	NA	NA	NA	NA	TRUE	-0.000433	0.9994	0.9999	TRUE	-0.4367	0.3376	0.5274
ENSMUSG00000067081	Asb18	none	NA	NA	NA	NA	11.422	0.933561	0.12394	NA	6.33039	0.404187	0.559431	0.980439	NA	NA	NA	NA	NA	NA	NA	NA	TRUE	0.2987	0.5098	0.9999	TRUE	-0.03414	0.9263	0.9642
ENSMUSG00000021200	Asb2	none	13.6888	2.03138	0.01037	NA	3.06377	3.01052	0.0422538	NA	9.19533	0.522764	0.389279	0.957654	NA	NA	NA	NA	48.2851	-1.63295	0.00105929	0.0130455	TRUE	-0.05736	0.8673	0.9999	TRUE	0.6378	0.03789	0.1073
ENSMUSG00000020305	Asb3	none	215.352	-0.387446	0.0630092	0.352816	268.648	-0.0254764	0.862585	0.977046	81.7993	0.241155	0.277849	0.925629	90.6459	-0.462517	0.0318523	0.13045	37.871	0.198886	0.718755	0.90664	TRUE	0.1281	0.387	0.9999	TRUE	0.01029	0.9395	0.971
ENSMUSG00000039483	Asb6	none	159.2	0.351326	0.130995	0.490736	146.962	-0.136845	0.493301	0.874565	48.4115	-0.0956252	0.726922	0.993949	43.9517	-0.156331	0.586226	0.787075	26.5051	-0.114226	0.852525	0.958012	TRUE	-0.02706	0.865	0.9999	TRUE	-0.0356	0.8093	0.8945
ENSMUSG00000030509	Asb7	none	81.3145	0.162021	0.597295	NA	70.8767	-0.0621551	0.802608	0.96757	39.5095	0.0649621	0.829612	0.994132	70.5907	0.0991051	0.686566	0.848314	19.1965	-0.153205	0.828256	0.948479	TRUE	-0.08854	0.5323	0.9999	TRUE	-0.02805	0.8172	0.8995
ENSMUSG00000048175	Asb8	none	238.835	0.0783544	0.685059	0.90307	198.749	-0.211884	0.202434	0.672292	146.528	0.0368108	0.834467	0.994132	215.272	0.290313	0.0867752	0.257601	50.5045	0.311932	0.506075	0.797675	TRUE	0.0003064	0.9977	0.9999	TRUE	-0.03805	0.7095	0.8334
ENSMUSG00000044475	Ascc1	none	102.48	-0.0243659	0.930193	0.98367	120.053	-0.217623	0.264175	0.730525	102.126	0.139332	0.491214	0.975974	100.551	0.00134978	0.994886	0.997332	56.6559	-0.396171	0.369881	0.697566	TRUE	0.1262	0.4602	0.9999	TRUE	0.08021	0.6153	0.7677
ENSMUSG00000020412	Ascc2	none	74.7834	0.103961	0.742751	NA	72.5541	0.120166	0.638714	0.92687	22.8336	-0.131592	0.731352	0.994132	64.2893	0.60321	0.0150285	0.0748856	45.2841	0.00652286	0.989198	0.996326	TRUE	0.04781	0.6631	0.9999	TRUE	0.02272	0.8296	0.907
ENSMUSG00000038774	Ascc3	none	283.79	-0.241767	0.194923	0.576234	409.907	0.229771	0.0729197	0.44934	101.911	0.090897	0.68627	0.991399	85.3757	0.11861	0.601022	0.796823	69.145	0.135537	0.743164	0.914247	TRUE	0.3353	0.0136	0.4216	TRUE	0.04282	0.7245	0.8427
ENSMUSG00000020052	Ascl1	none	11.8028	-0.736891	0.338033	NA	5.00921	0.0409818	0.964424	NA	NA	NA	NA	NA	12.8783	1.4474	0.0065328	0.0400956	NA	NA	NA	NA	TRUE	0.1153	0.6311	0.9999	TRUE	-0.3017	0.2608	0.4427
ENSMUSG00000019857	Asf1a	none	108.226	-0.201208	0.45187	0.782047	140.461	-0.126351	0.486361	0.871423	114.457	-0.0290605	0.896503	0.994132	190.93	-0.146605	0.393889	0.63885	41.4379	0.152717	0.763837	0.922824	TRUE	0.2021	0.2967	0.9999	TRUE	0.0718	0.6782	0.8124
ENSMUSG00000028053	Ash1l	none	1114.36	-0.378536	0.00286643	0.0643138	1333.16	0.0566539	0.61122	0.917849	554.309	0.0149733	0.90454	0.994132	383.809	-0.45362	0.00415751	0.0279569	123.715	-0.469772	0.155167	0.45385	TRUE	0.01072	0.9104	0.9999	TRUE	-0.1478	0.2068	0.3777
ENSMUSG00000031575	Ash2l	none	273.92	-0.190721	0.313033	0.690716	311.392	-0.0300537	0.838992	0.97213	218.958	-0.0525097	0.751417	0.994132	237.959	0.131119	0.42821	0.667896	108.914	-0.103883	0.77804	0.928557	TRUE	0.03313	0.7396	0.9999	TRUE	-0.08097	0.4203	0.6077
ENSMUSG00000023017	Asic1	none	314.755	-0.121554	0.486767	0.801862	62.0569	-0.330077	0.244353	0.712536	202.493	-0.293928	0.0804312	0.710141	218.271	-0.550986	0.00603428	0.0378778	15.4012	-2.30733	0.0043178	0.0389156	NA	NA	NA	NA	NA	NA	NA	NA
ENSMUSG00000020704	Asic2	none	260.64	-0.0978024	0.597359	0.859784	170.306	-0.129579	0.46288	0.861656	101.829	0.0602153	0.763765	0.994132	121.239	0.238675	0.256922	0.503753	16.6197	-2.29368	0.00919902	0.0673947	NA	NA	NA	NA	NA	NA	NA	NA
ENSMUSG00000033007	Asic4	none	75.25	-0.868937	0.00579823	NA	16.056	-2.09927	0.000129668	0.00789152	44.4832	0.0333268	0.904736	0.994132	37.8456	-0.0308701	0.922825	0.97142	NA	NA	NA	NA	NA	NA	NA	NA	NA	NA	NA	NA
ENSMUSG00000025533	Asl	none	70.6809	0.275667	0.399073	NA	67.5654	-0.20375	0.423775	0.842341	57.9024	0.404318	0.145769	0.825377	48.7997	0.520798	0.0686689	0.218919	48.7295	0.500806	0.287	0.619886	TRUE	0.1843	0.2451	0.9999	TRUE	0.2935	0.05173	0.1362
ENSMUSG00000052456	Asna1	none	734.411	0.199005	0.140625	0.502404	543.2	-0.00631176	0.956769	0.991736	338.3	0.282193	0.0630263	0.663493	336.984	0.363606	0.0185362	0.0879144	118.702	0.343967	0.318015	0.650925	TRUE	-0.03105	0.7448	0.9999	TRUE	-0.05974	0.5158	0.6908
ENSMUSG00000029752	Asns	none	1392.17	0.103337	0.395771	0.747428	1605.89	0.175029	0.0722948	0.447518	800.19	0.216097	0.0852359	0.723123	158.711	0.0107123	0.958045	0.983942	75.2544	-1.78979	0.000816631	0.0104999	TRUE	-0.05156	0.6105	0.9999	TRUE	-0.35	9.857e-05	0.0006799
ENSMUSG00000026095	Asnsd1	none	NA	NA	NA	NA	4.79873	-0.203202	0.819132	NA	NA	NA	NA	NA	NA	NA	NA	NA	NA	NA	NA	NA	TRUE	0.06891	0.6648	0.9999	TRUE	0.1268	0.3372	0.527
ENSMUSG00000020774	Aspa	none	19.3376	0.391076	0.515371	NA	4.54007	0.701139	0.453462	NA	11.7308	0.153537	0.771	0.994132	78.527	0.362003	0.118765	0.315381	11.3034	-1.5829	0.137814	0.423461	TRUE	-0.05282	0.7665	0.9999	TRUE	-0.06422	0.63	0.7781
ENSMUSG00000037686	Aspg	none	6.78644	1.09715	0.293955	NA	2.64695	4.67594	0.00325621	NA	NA	NA	NA	NA	68.1214	3.39612	3.02571e-24	3.36339e-22	NA	NA	NA	NA	TRUE	0.06269	0.8353	0.9999	TRUE	3.952	2.66e-79	1.133e-76
ENSMUSG00000028207	Asph	none	730.432	-0.309382	0.0374491	0.272368	679.001	-0.188236	0.100398	0.513301	3271.67	-0.54266	1.09773e-05	0.00588381	1676.16	-0.0919307	0.518949	0.740037	1426.73	0.648954	0.0018313	0.0199154	TRUE	0.01956	0.8213	0.9999	TRUE	0.102	0.2252	0.4011
ENSMUSG00000046378	Asphd1	none	131.771	-0.0266088	0.915567	0.979677	103.403	0.0306148	0.890709	0.980844	52.3284	0.245121	0.377254	0.957654	26.4297	-0.160884	0.651445	0.828585	4.52151	-2.22078	0.122733	0.393773	TRUE	-0.04039	0.8415	0.9999	TRUE	-0.1866	0.2369	0.4152
ENSMUSG00000029348	Asphd2	none	153.453	0.152526	0.516892	0.819542	180.874	0.187075	0.3249	0.774499	31.3277	0.158433	0.62546	0.991179	92.8081	-0.106685	0.626038	0.813667	NA	NA	NA	NA	TRUE	-0.1171	0.3498	0.9999	TRUE	-0.03165	0.7802	0.8778
ENSMUSG00000025142	Aspscr1	none	137.96	0.182412	0.473783	0.796281	90.0703	-0.12392	0.589777	0.909682	137.6	0.350437	0.0607263	0.656055	117.542	-0.168737	0.436368	0.676651	58.551	-0.004592	0.991607	0.99724	TRUE	-0.2391	0.06744	0.8073	TRUE	0.3001	0.01562	0.05274
ENSMUSG00000024654	Asrgl1	none	258.647	-0.0131512	0.944016	0.987089	211.41	0.141544	0.383987	0.819724	198.227	0.274718	0.0907463	0.732746	3638.57	-0.0497205	0.700306	0.856313	58.1548	-0.703112	0.146405	0.440244	TRUE	0.04048	0.6526	0.9999	TRUE	0.2091	0.02323	0.07259
ENSMUSG00000076441	Ass1	none	50.8083	0.533725	0.160233	NA	24.5263	0.215056	0.609654	0.917849	19.5811	0.195085	0.631535	0.991361	29.7334	0.440198	0.194826	0.426913	18.7853	2.44301	0.00349009	0.0332665	TRUE	-0.07665	0.5604	0.9999	TRUE	0.5436	1.274e-06	1.243e-05
ENSMUSG00000032567	Aste1	none	14.8749	-0.646065	0.345113	NA	20.322	0.483454	0.280729	0.746474	9.5691	0.247938	0.679561	0.991399	24.3978	0.257684	0.500651	0.726572	9.0093	0.333069	0.743847	0.914495	TRUE	-0.01999	0.93	0.9999	TRUE	0.1279	0.5074	0.6846
ENSMUSG00000026587	Astn1	none	3437.42	0.0339051	0.745161	0.927672	3050.51	-0.325807	0.000455182	0.0202921	1547.41	-0.278154	0.062871	0.662929	4142.88	-0.0696605	0.642066	0.823231	148.045	-1.5914	8.14866e-05	0.00153677	TRUE	-0.01951	0.8518	0.9999	TRUE	-0.3326	0.00236	0.01099
ENSMUSG00000028373	Astn2	none	478.239	-0.2765	0.0682111	0.364952	355.837	-0.518079	0.00042561	0.0192914	1682.18	-0.331336	0.0155908	0.418433	627.151	-0.139369	0.351239	0.599723	51.0464	-2.20278	0.000191103	0.00314174	TRUE	-0.1304	0.3258	0.9999	TRUE	-0.6055	3.628e-08	4.422e-07
ENSMUSG00000042548	Asxl1	none	385.016	-0.262608	0.10939	0.453405	363.578	-0.217179	0.0963679	0.504325	240.428	-0.221401	0.16144	0.844214	124.881	-0.504409	0.02258	0.101464	99.4789	-0.226487	0.51767	0.803608	TRUE	-0.02566	0.7785	0.9999	TRUE	-0.09648	0.269	0.4521
ENSMUSG00000037486	Asxl2	none	140.543	-0.324165	0.177479	0.554924	154.764	0.400109	0.026008	0.263528	168.401	-0.330161	0.0551638	0.632818	112.219	-0.394149	0.0499195	0.177497	95.1302	0.484796	0.206715	0.530645	TRUE	0.0212	0.8532	0.9999	TRUE	0.267	0.02943	0.08759
ENSMUSG00000045215	Asxl3	none	48.3077	-0.645738	0.108061	NA	42.7496	-0.165111	0.61417	0.917849	35.6531	-0.0353426	0.912471	0.994132	22.9633	-0.180938	0.671319	0.839869	NA	NA	NA	NA	TRUE	0.1248	0.4447	0.9999	TRUE	-0.4996	0.007451	0.02898
ENSMUSG00000013662	Atad1	none	1118.94	-0.2558	0.045461	0.30411	1570.68	0.0282695	0.804852	0.967888	1245.26	0.0491614	0.723696	0.993823	1890.15	-0.0177095	0.899445	0.960183	309.23	0.210664	0.404302	0.723112	TRUE	-0.05933	0.5327	0.9999	TRUE	-0.001237	0.9891	0.9949
ENSMUSG00000022360	Atad2	none	113.883	-0.191429	0.469275	0.79312	85.537	0.128131	0.609762	0.917849	54.0331	-0.0732838	0.780576	0.994132	16.0617	0.493398	0.270514	0.518071	41.2643	1.34645	0.0132358	0.0880343	TRUE	0.02956	0.8629	0.9999	TRUE	-0.2387	0.1401	0.2847
ENSMUSG00000052812	Atad2b	none	34.3192	-0.491701	0.278942	NA	52.0764	0.161534	0.58754	0.909308	36.632	-0.0560611	0.854707	0.994132	26.692	-0.479459	0.187801	0.417896	44.6097	0.438967	0.383044	0.706844	TRUE	0.1042	0.4122	0.9999	TRUE	-0.0394	0.7556	0.8618
ENSMUSG00000029036	Atad3a	none	99.6025	0.295156	0.284939	0.671479	93.371	0.149642	0.494261	0.875173	87.4282	0.0541655	0.827432	0.994132	74.023	0.262809	0.263992	0.511156	22.7896	0.848011	0.212729	0.53639	TRUE	-0.1589	0.1446	0.9492	TRUE	0.03768	0.7022	0.8285
ENSMUSG00000017550	Atad5	none	25.9871	0.0706612	0.8907	NA	44.3511	0.142886	0.658196	0.932179	20.1475	-0.183402	0.647033	0.991361	16.541	-0.156963	0.721789	0.86919	10.5141	0.417344	0.680351	0.8897	TRUE	-0.2506	0.2293	0.9954	TRUE	0.3318	0.0637	0.1588
ENSMUSG00000024426	Atat1	none	212.516	-0.0719588	0.719278	0.918132	162.095	-0.137742	0.424546	0.842945	118.499	0.142924	0.464762	0.970586	147.952	0.391875	0.0429591	0.160233	16.902	-0.723242	0.32932	0.661692	TRUE	0.03226	0.7431	0.9999	TRUE	0.06585	0.5172	0.6917
ENSMUSG00000034958	Atcay	none	1235.16	0.0577544	0.626061	0.874715	837.641	-0.243033	0.0396939	0.329253	463.405	0.0804237	0.556454	0.980439	241.444	-0.152477	0.39725	0.641169	27.0522	-1.79076	0.00429654	0.0388842	TRUE	-0.02285	0.8322	0.9999	TRUE	-0.4708	7.723e-07	7.801e-06
ENSMUSG00000030850	Ate1	none	468.534	-0.0428395	0.786998	0.942247	714.133	0.131477	0.302758	0.759062	354.692	0.0815203	0.575526	0.983338	185.258	-0.269061	0.126706	0.328107	94.7468	0.0599886	0.868508	0.963043	TRUE	0.06235	0.48	0.9999	TRUE	-0.1188	0.1689	0.3259
ENSMUSG00000023027	Atf1	none	16.8589	-0.343358	0.620915	NA	16.0271	-0.906655	0.0960044	0.503883	10.2182	-0.751595	0.191701	0.871485	31.4841	-0.313303	0.342216	0.591829	49.0603	0.116044	0.802339	0.93673	TRUE	-0.1844	0.2796	0.9999	TRUE	0.3045	0.04306	0.1184
ENSMUSG00000027104	Atf2	none	886.646	-0.313221	0.0187801	0.184614	780.772	-0.0473457	0.666177	0.9346	574.751	-0.202541	0.147441	0.827883	582.289	-0.295356	0.0416911	0.157195	146.049	0.0730873	0.813017	0.941659	TRUE	-0.03166	0.7169	0.9999	TRUE	-0.2279	0.01308	0.04571
ENSMUSG00000042406	Atf4	none	225.107	-0.650887	0.000935773	0.0307043	200.791	-0.432694	0.0184666	0.218501	260.844	-0.0698491	0.642791	0.991361	239.669	-0.185593	0.256974	0.503784	160.898	1.53271	1.2869e-06	4.06857e-05	TRUE	0.03694	0.7106	0.9999	TRUE	-0.3	0.001168	0.005971
ENSMUSG00000038539	Atf5	none	7.02941	0.81781	0.424359	NA	NA	NA	NA	NA	9.38935	0.0864082	0.881263	0.994132	39.2917	0.141759	0.668212	0.838235	5.84986	0.0524098	0.966306	0.991356	TRUE	-0.01772	0.9106	0.9999	TRUE	0.2793	0.03581	0.1026
ENSMUSG00000026663	Atf6	none	585.262	-0.0936046	0.523507	0.825438	580.673	0.313296	0.0108058	0.161238	378.84	-0.0281123	0.842451	0.994132	232.298	0.0847226	0.619798	0.809019	228.285	0.544993	0.0525517	0.227934	TRUE	0.02337	0.8074	0.9999	TRUE	-0.04725	0.6798	0.8131
ENSMUSG00000015461	Atf6b	none	189.175	0.259894	0.224354	0.613905	200.492	-0.0194202	0.905489	0.983017	145.591	0.00969551	0.959512	0.996915	164.386	-0.292703	0.159329	0.378719	113.595	0.0599096	0.858843	0.960332	TRUE	-0.04526	0.752	0.9999	TRUE	-0.1494	0.2606	0.4426
ENSMUSG00000099083	Atf7	none	11.8314	0.142314	0.853774	NA	15.2347	-1.23528	0.0184689	0.218501	23.5863	-0.340101	0.391855	0.957654	41.1356	0.00771182	0.97979	0.990956	26.0102	0.543416	0.380041	0.704878	TRUE	-0.188	0.308	0.9999	TRUE	-0.04725	0.7215	0.8414
ENSMUSG00000030213	Atf7ip	none	643.054	-0.0312008	0.831107	0.954345	661.472	0.0542225	0.678745	0.935363	872.632	-0.334305	0.0406404	0.567162	723.907	-0.0868919	0.570619	0.775881	431.013	-0.376215	0.11463	0.38026	TRUE	-0.09509	0.3187	0.9999	TRUE	-0.006343	0.945	0.9734
ENSMUSG00000021619	Atg10	none	67.326	0.0641646	0.84501	NA	87.9643	-0.0725082	0.747555	0.953307	60.5059	0.170867	0.498713	0.977337	80.3086	0.39002	0.093883	0.270872	40.1853	0.797626	0.122799	0.393773	TRUE	0.00481	0.9827	0.9999	TRUE	0.1146	0.502	0.6802
ENSMUSG00000037204	Atg101	none	133.116	0.120064	0.625296	0.874258	164.604	-0.250811	0.191774	0.661201	38.395	-0.055914	0.852285	0.994132	39.4995	-0.252487	0.440846	0.680271	26.1614	-0.554463	0.37375	0.700411	NA	NA	NA	NA	NA	NA	NA	NA
ENSMUSG00000032905	Atg12	none	203.298	-0.493305	0.0165284	0.174919	204.852	-0.118074	0.497887	0.876296	164.743	-0.233601	0.18546	0.867516	267.095	-0.247237	0.117471	0.313285	90.3357	0.502037	0.181748	0.496621	TRUE	0.2194	0.01951	0.492	TRUE	-0.2215	0.01807	0.05938
ENSMUSG00000027244	Atg13	none	417.626	0.0767441	0.630708	0.877764	357.643	-0.112076	0.450067	0.856321	225.556	0.112723	0.499235	0.977337	144.303	-0.0293224	0.88453	0.953341	49.1015	-0.102759	0.8353	0.951771	TRUE	-0.02014	0.8191	0.9999	TRUE	-0.09856	0.2589	0.4407
ENSMUSG00000037526	Atg14	none	120.029	0.392516	0.132745	0.492943	118.72	0.0846819	0.695486	0.941077	41.7426	-0.0473791	0.872971	0.994132	47.1742	-0.0729998	0.789991	0.906658	30.9231	0.169084	0.771658	0.926459	TRUE	0.01172	0.9261	0.9999	TRUE	0.03702	0.748	0.8577
ENSMUSG00000026289	Atg16l1	none	382.371	-0.0449818	0.780204	0.941264	375.115	0.0754619	0.566582	0.902987	138.348	-0.184116	0.328162	0.945883	87.4414	-0.2938	0.20536	0.439827	64.0436	-0.0505677	0.903862	0.976648	TRUE	-0.06789	0.468	0.9999	TRUE	-0.1318	0.1643	0.3194
ENSMUSG00000047767	Atg16l2	none	20.1145	0.0314981	0.957484	NA	8.4003	-0.820746	0.259986	NA	6.90421	0.0257583	0.969169	0.997323	13.3791	0.0912337	0.848715	0.935587	12.2598	0.921663	0.304369	0.639262	TRUE	-0.08223	0.6016	0.9999	TRUE	-0.1179	0.4356	0.6213
ENSMUSG00000024773	Atg2a	none	153.979	0.213147	0.352188	0.717984	105.296	0.244534	0.260389	0.726635	91.8804	0.175428	0.418272	0.959289	59.7393	-0.0830767	0.748218	0.885537	33.9565	-0.792021	0.183393	0.499169	TRUE	-0.1192	0.2745	0.9999	TRUE	-0.02042	0.8605	0.927
ENSMUSG00000041341	Atg2b	none	674.051	0.0765589	0.591216	0.857652	658.561	0.17104	0.131354	0.570629	618.365	0.0328836	0.791343	0.994132	213.051	-0.0938651	0.588526	0.788384	80.7405	-0.782936	0.0570686	0.241634	TRUE	0.06523	0.4872	0.9999	TRUE	-0.1095	0.2716	0.4553
ENSMUSG00000022663	Atg3	none	408.955	-0.282299	0.0987619	0.42945	494.979	-0.0990217	0.504268	0.878981	318.431	0.0572716	0.704372	0.992723	412.424	0.0203832	0.907072	0.964139	134.16	0.317025	0.402485	0.721943	TRUE	-0.05292	0.6312	0.9999	TRUE	-0.09565	0.3887	0.5773
ENSMUSG00000026280	Atg4b	none	269.656	0.0898172	0.634431	0.87925	281.117	-0.166122	0.282862	0.747413	188.682	-0.0198334	0.906202	0.994132	155.147	0.0261923	0.895266	0.958729	59.1594	0.207352	0.635497	0.865327	TRUE	0.1154	0.2135	0.9954	TRUE	-0.1825	0.04257	0.1174
ENSMUSG00000028550	Atg4c	none	247.941	0.0730305	0.703456	0.912184	266.572	0.125222	0.384002	0.819724	138.149	0.0603209	0.767082	0.994132	121.567	-0.124707	0.561343	0.769516	47.8922	0.176404	0.719273	0.906691	TRUE	-0.005776	0.9541	0.9999	TRUE	-0.08526	0.4174	0.6048
ENSMUSG00000002820	Atg4d	none	32.5884	0.90539	0.0562957	NA	18.2896	0.181492	0.699078	0.941813	26.4333	0.29115	0.415225	0.958938	15.01	-0.665196	0.148772	0.36293	7.04682	-0.468483	0.684235	0.892038	TRUE	-0.02035	0.8903	0.9999	TRUE	-0.2352	0.06596	0.1631
ENSMUSG00000038160	Atg5	none	278.54	-0.0413884	0.83753	0.957127	249.417	-0.149949	0.334408	0.78339	149.655	0.307969	0.0850159	0.722692	195.89	-0.180591	0.291475	0.542874	172.789	1.07441	0.000579958	0.00796908	TRUE	0.06738	0.608	0.9999	TRUE	0.06559	0.5824	0.7438
ENSMUSG00000030314	Atg7	none	184.506	0.147102	0.500961	0.809854	146.985	0.073895	0.683898	0.936515	93.3227	0.287724	0.174258	0.85529	110.172	0.152486	0.472045	0.707104	69.5446	0.574954	0.168183	0.475692	TRUE	0.02283	0.8715	0.9999	TRUE	0.01818	0.879	0.9369
ENSMUSG00000033124	Atg9a	none	718.621	0.0809096	0.545215	0.833343	491.759	-0.188248	0.161786	0.61821	382.039	-0.0154657	0.910259	0.994132	457.91	-0.50481	0.000700401	0.00643845	32.9728	-0.538042	0.329725	0.66206	TRUE	0.01706	0.8797	0.9999	TRUE	-0.2413	0.01268	0.04461
ENSMUSG00000038295	Atg9b	none	13.6204	-0.332211	0.640399	NA	4.63363	0.0613782	0.945538	NA	5.67248	-0.206811	0.780761	0.994132	9.69655	-0.269241	0.636261	0.820337	NA	NA	NA	NA	TRUE	-0.1079	0.6899	0.9999	TRUE	-0.1296	0.5992	0.7561
ENSMUSG00000026192	Atic	none	245.17	-0.0609201	0.751578	0.930169	246.128	0.0164549	0.920801	0.984722	141.978	0.491697	0.00656568	0.298449	150.284	-0.102261	0.598882	0.794976	96.2233	0.25165	0.484089	0.783416	TRUE	-0.1478	0.2149	0.9954	TRUE	0.2089	0.0598	0.1515
ENSMUSG00000021066	Atl1	none	1676.64	-0.0177841	0.884034	0.971074	1807.82	0.0705168	0.466996	0.862086	477.333	0.0216181	0.870096	0.994132	267.047	-0.230934	0.268924	0.515878	66.8355	-1.86001	1.76493e-05	0.000402992	TRUE	-0.06256	0.4846	0.9999	TRUE	-0.1889	0.02927	0.08721
ENSMUSG00000059811	Atl2	none	567.258	-0.106293	0.458041	0.786847	545.256	0.167589	0.176485	0.639297	1412.27	-0.100957	0.425031	0.962425	480.718	-0.14199	0.334356	0.584029	85.2529	-0.0769358	0.850641	0.957212	TRUE	-0.07297	0.5008	0.9999	TRUE	-0.0794	0.4476	0.632
ENSMUSG00000024759	Atl3	none	170.963	-0.187228	0.392988	0.746366	199.079	0.186318	0.260162	0.726189	57.6111	-0.0716298	0.779022	0.994132	233.111	0.561772	0.000657262	0.00610579	215.832	0.598597	0.0338573	0.170644	TRUE	-0.02022	0.849	0.9999	TRUE	0.252	0.01407	0.04847
ENSMUSG00000034218	Atm	none	201.912	-0.11596	0.58356	0.854237	317.313	0.0744778	0.620284	0.920699	122.329	0.0698793	0.708836	0.992723	223.85	-0.391996	0.0226066	0.101552	85.1354	-0.0355474	0.926812	0.982751	TRUE	-0.03773	0.7549	0.9999	TRUE	-0.04581	0.6655	0.8028
ENSMUSG00000047388	Atmin	none	373.415	-0.245666	0.164196	0.534596	230.027	-0.219607	0.161446	0.61821	200.232	-0.0996036	0.56768	0.982927	139.227	-0.341851	0.0910178	0.265178	48.806	-0.153336	0.746665	0.916529	TRUE	-0.06804	0.4772	0.9999	TRUE	-0.1833	0.04133	0.1148
ENSMUSG00000018585	Atox1	none	232.891	0.237174	0.230689	0.620757	270.093	-0.214871	0.136943	0.578446	276.232	-0.0565329	0.705744	0.992723	465.824	0.535622	0.000138141	0.00161913	659.686	1.16831	5.79566e-06	0.000150498	TRUE	0.07062	0.6663	0.9999	TRUE	0.2515	0.06208	0.1558
ENSMUSG00000025324	Atp10a	none	NA	NA	NA	NA	NA	NA	NA	NA	NA	NA	NA	NA	4.78425	-0.393153	0.637105	0.820634	NA	NA	NA	NA	TRUE	-0.05011	0.7953	0.9999	TRUE	0.6922	6.436e-05	0.0004625
ENSMUSG00000055415	Atp10b	none	NA	NA	NA	NA	4.51373	0.589153	0.546753	NA	NA	NA	NA	NA	NA	NA	NA	NA	NA	NA	NA	NA	TRUE	0.4431	0.1086	0.9015	TRUE	-0.5985	0.04056	0.1133
ENSMUSG00000046808	Atp10d	none	NA	NA	NA	NA	NA	NA	NA	NA	NA	NA	NA	NA	NA	NA	NA	NA	NA	NA	NA	NA	TRUE	0.06427	0.8035	0.9999	TRUE	0.6467	0.00253	0.01166
ENSMUSG00000031441	Atp11a	none	64.3025	-0.00275333	0.993475	NA	66.1031	0.193504	0.475102	0.866811	96.4094	0.0948908	0.650721	0.991361	215.259	1.15092	9.59579e-09	2.86589e-07	47.9522	-0.297099	0.538838	0.817516	TRUE	0.1826	0.162	0.9707	TRUE	0.5202	4.201e-08	5.076e-07
ENSMUSG00000037400	Atp11b	none	172.889	-0.261629	0.23107	0.620935	188.561	-0.269369	0.11873	0.548956	166.067	-0.271048	0.157898	0.839824	233.8	-0.279423	0.138731	0.346974	95.1659	-0.104328	0.779112	0.928557	TRUE	-0.2851	0.001937	0.1492	TRUE	0.4195	0.001046	0.005436
ENSMUSG00000062949	Atp11c	none	36.3313	-0.456461	0.30059	NA	73.4191	0.0704993	0.771089	0.959036	109.146	-0.296152	0.151655	0.834673	84.024	-0.099126	0.669083	0.838689	131.305	0.560415	0.0948018	0.338575	TRUE	0.3242	0.1113	0.903	TRUE	0.3515	0.01153	0.04146
ENSMUSG00000022229	Atp12a	none	NA	NA	NA	NA	NA	NA	NA	NA	NA	NA	NA	NA	NA	NA	NA	NA	NA	NA	NA	NA	NA	NA	NA	NA	NA	NA	NA	NA
ENSMUSG00000031862	Atp13a1	none	276.506	0.0790635	0.663271	0.895445	263.747	-0.0634771	0.681103	0.935461	136.524	0.0776906	0.690676	0.992048	272.367	-0.176213	0.384969	0.630327	100.237	0.372905	0.293332	0.626675	TRUE	-0.1409	0.1977	0.9879	TRUE	0.04815	0.5804	0.7426
ENSMUSG00000036622	Atp13a2	none	294.98	-0.121617	0.492616	0.805384	266.544	-0.235191	0.123454	0.557938	253.487	0.042608	0.79482	0.994132	125.234	-0.140313	0.48477	0.715305	135.82	1.49107	8.1301e-06	0.000201461	TRUE	-0.1544	0.3086	0.9999	TRUE	0.1289	0.4135	0.6012
ENSMUSG00000022533	Atp13a3	none	338.445	-0.290716	0.0979412	0.427754	545.412	-0.0792765	0.516481	0.881738	562.075	-0.394113	0.0285483	0.502369	511.294	0.0874478	0.563136	0.770882	275.616	0.0589149	0.829128	0.948837	TRUE	0.05815	0.558	0.9999	TRUE	0.1029	0.291	0.4768
ENSMUSG00000038094	Atp13a4	none	8.24419	1.44399	0.129274	NA	NA	NA	NA	NA	6.88872	1.11236	0.113122	0.777081	735.219	0.335206	0.0521906	0.182795	6.29867	-0.298096	0.801715	0.936718	TRUE	0.09225	0.5251	0.9999	TRUE	1.085	1.597e-20	5.221e-19
ENSMUSG00000048939	Atp13a5	none	10.0729	0.000700914	0.999348	NA	NA	NA	NA	NA	NA	NA	NA	NA	12.3236	0.859757	0.105601	0.292391	NA	NA	NA	NA	TRUE	-0.2836	0.05106	0.7297	TRUE	0.1237	0.3547	0.5447
ENSMUSG00000033161	Atp1a1	none	18233.5	-0.091843	0.376695	0.733623	8805.59	-0.114343	0.217704	0.685639	4883.1	-0.168344	0.167881	0.846891	6589.22	-0.208332	0.183133	0.4112	1503.05	0.244352	0.282787	0.615512	TRUE	-0.1598	0.2142	0.9954	TRUE	-0.1066	0.435	0.6209
ENSMUSG00000007097	Atp1a2	none	1174.21	0.627363	5.23489e-07	0.000129994	288.872	0.665401	0.256853	0.724255	423.046	0.155508	0.410074	0.958839	79075.3	-0.433644	0.00598155	0.0376345	516.115	-0.955336	0.00431446	0.0389156	TRUE	-0.02812	0.8468	0.9999	TRUE	0.6913	9.22e-06	7.773e-05
ENSMUSG00000040907	Atp1a3	none	30822.7	-0.05676	0.593397	0.858308	35737.5	-0.323384	0.000284667	0.0142111	51540.8	-0.144308	0.180928	0.862779	11992	-0.415628	0.0202305	0.0938002	1754.48	-0.41925	0.161218	0.46437	TRUE	-0.08844	0.6213	0.9999	TRUE	-0.3238	0.07133	0.1725
ENSMUSG00000026576	Atp1b1	none	22312.2	-0.103903	0.336382	0.706598	28299.2	-0.00272249	0.974201	0.994613	40665.9	-0.224844	0.0492803	0.603069	10916.5	-0.112749	0.507576	0.730386	754.693	-0.779858	0.0105629	0.0747623	TRUE	-0.03488	0.8167	0.9999	TRUE	-0.3318	0.02562	0.07886
ENSMUSG00000041329	Atp1b2	none	2024.27	0.17305	0.111376	0.459004	1661.49	-0.316104	0.000905595	0.032117	2723.72	-0.440247	0.0013336	0.142978	46733	-0.0728351	0.557337	0.766399	265.45	0.0587385	0.836052	0.95201	TRUE	-0.04594	0.6923	0.9999	TRUE	1.117	7.1e-16	1.717e-14
ENSMUSG00000032412	Atp1b3	none	237.304	-0.208045	0.298077	0.681541	240.592	0.364674	0.0218778	0.239881	240.679	-0.281865	0.100259	0.755542	1174	0.205564	0.15196	0.368693	742.056	1.01591	8.16057e-06	0.000201796	TRUE	0.08071	0.4226	0.9999	TRUE	0.2671	0.002725	0.01241
ENSMUSG00000025436	Atp23	none	26.8039	-0.393528	0.437591	NA	25.0299	0.102041	0.806478	0.967964	28.5692	-0.221088	0.52952	0.979024	22.8022	-0.111235	0.769314	0.89655	4.32884	3.42636	0.0730956	0.285835	NA	NA	NA	NA	NA	NA	NA	NA
ENSMUSG00000029467	Atp2a2	none	10904.1	-0.371727	0.000301801	0.0141649	10080.6	-0.255084	0.00869165	0.142016	17272.4	-0.194838	0.0642976	0.665047	7143.23	-0.374131	0.00632303	0.0391771	885.987	-0.876322	0.000805265	0.010365	TRUE	0.07117	0.6043	0.9999	TRUE	-0.3591	0.009869	0.03641
ENSMUSG00000020788	Atp2a3	none	4.6666	-0.0510481	0.967363	NA	NA	NA	NA	NA	1200.92	-0.0727445	0.609551	0.989253	15.9366	-0.990623	0.0300256	0.124846	27.1449	-1.08289	0.134761	0.4172	TRUE	0.1284	0.4481	0.9999	TRUE	-0.464	0.01436	0.0493
ENSMUSG00000019943	Atp2b1	none	7966.4	-0.33113	0.00153023	0.0427298	19273.1	-0.124099	0.29996	0.759062	1976.44	-0.176515	0.205704	0.88643	3345.1	-0.328585	0.0522979	0.182913	883.714	0.393021	0.0979791	0.344748	TRUE	-0.1121	0.4352	0.9999	TRUE	-0.3721	0.01108	0.04013
ENSMUSG00000030302	Atp2b2	none	7631.51	-0.0959096	0.331269	0.703118	4255.3	-0.19057	0.0327002	0.295941	8513.67	-0.334947	0.00682139	0.304543	1682.16	-0.669596	6.47043e-05	0.000856087	314.77	-1.98804	0.00593191	0.049133	TRUE	-0.1908	0.1482	0.9501	TRUE	-0.4435	0.000527	0.002976
ENSMUSG00000031376	Atp2b3	none	1616.64	-0.0537988	0.632783	0.878299	2887.18	-0.190739	0.0661109	0.427489	2327.11	-0.0311186	0.775383	0.994132	528.858	-0.373114	0.038405	0.148997	96.3716	-1.71895	2.74455e-05	0.000594769	TRUE	0.0787	0.531	0.9999	TRUE	-0.5028	3.82e-06	3.474e-05
ENSMUSG00000026463	Atp2b4	none	3289.06	-0.161584	0.125467	0.482312	842.155	-0.634552	0.103799	0.518899	194.648	-0.0160371	0.921324	0.994789	2169.6	-0.107667	0.543499	0.756753	78.5512	-1.26428	0.00524018	0.0451284	TRUE	0.07296	0.5588	0.9999	TRUE	-0.1	0.6303	0.7782
ENSMUSG00000032570	Atp2c1	none	937.627	-0.3264	0.0107615	0.138285	1678.03	-0.139734	0.183728	0.649929	1108.69	-0.191327	0.145262	0.825377	1484.81	-0.521979	0.000208676	0.00230288	576.455	-0.033125	0.882661	0.969757	TRUE	-0.009559	0.9251	0.9999	TRUE	-0.3192	0.001946	0.009281
ENSMUSG00000025428	Atp5a1	none	8516.82	0.0727647	0.532202	0.828944	8888.92	0.0147656	0.879624	0.979541	8221.01	0.203513	0.103511	0.765531	3293.1	-0.374012	0.0107053	0.0586901	1026.05	-0.126395	0.550795	0.823593	TRUE	-0.05915	0.6425	0.9999	TRUE	-0.1089	0.3971	0.585
ENSMUSG00000025393	Atp5b	none	7876.4	0.10326	0.308177	0.688113	9359.27	0.0974048	0.263545	0.730362	8966.87	0.0135644	0.903521	0.994132	4226.81	-0.182704	0.174552	0.400049	1240	-0.161375	0.470142	0.774055	TRUE	-0.02048	0.8789	0.9999	TRUE	-0.2252	0.09048	0.2066
ENSMUSG00000025781	Atp5c1	none	1679.59	0.0630289	0.663784	0.895445	1832.69	0.0735693	0.493271	0.874565	1864.11	0.0446067	0.68277	0.991399	1406.17	-0.264003	0.0421317	0.158157	359.125	-0.0117736	0.961866	0.990623	TRUE	0.01794	0.8452	0.9999	TRUE	-0.0626	0.4934	0.6721
ENSMUSG00000003072	Atp5d	none	1306.19	0.243474	0.0379385	0.273354	1293.89	-0.207464	0.0390514	0.325669	1023.94	0.160057	0.285195	0.932376	831.696	-0.14964	0.328131	0.578093	204.451	0.194904	0.489011	0.787436	TRUE	-0.07158	0.5572	0.9999	TRUE	-0.1953	0.1449	0.2917
ENSMUSG00000016252	Atp5e	none	1152.03	0.26913	0.0502631	0.321023	1039.81	-0.233875	0.0745942	0.45609	1439.92	-0.197768	0.0923891	0.738681	2089.62	0.279965	0.0427194	0.159733	709.635	0.209647	0.364405	0.693824	TRUE	0.1018	0.3854	0.9999	TRUE	-0.1188	0.2889	0.4743
ENSMUSG00000006057	Atp5g1	none	14.5058	-0.085532	0.904431	NA	11.0746	0.5411	0.395099	NA	31.9972	-0.28799	0.447382	0.966257	11.8706	-0.192066	0.710309	0.86257	NA	NA	NA	NA	TRUE	0.05765	0.6038	0.9999	TRUE	-0.2143	0.02572	0.07902
ENSMUSG00000018770	Atp5g3	none	2771.14	-0.0185245	0.882703	0.970346	3148.71	0.139217	0.218511	0.687296	3417.18	0.0937104	0.381864	0.957654	2638.05	-0.169558	0.260726	0.507792	351.936	0.359434	0.142933	0.43327	TRUE	0.02333	0.7904	0.9999	TRUE	-0.1757	0.05835	0.1487
ENSMUSG00000034566	Atp5h	none	321.164	0.0930715	0.659308	0.893251	392.799	0.0464435	0.750235	0.953483	574.972	0.147284	0.296432	0.939043	382.34	0.005502	0.975272	0.990114	78.4283	0.115475	0.764026	0.922824	TRUE	-0.02085	0.8198	0.9999	TRUE	-0.2447	0.003841	0.01676
ENSMUSG00000022890	Atp5j	none	1142.2	-0.225106	0.509234	0.814545	1686.38	0.24424	0.0516102	0.375735	2111.6	0.0104495	0.933197	0.995591	2002.74	-0.0642806	0.681375	0.845338	367.778	0.465169	0.0619984	0.255695	TRUE	0.02513	0.7935	0.9999	TRUE	-0.1618	0.08525	0.1975
ENSMUSG00000038690	Atp5j2	none	899.79	0.399489	0.00334345	0.0717501	569.154	-0.295884	0.0416822	0.3352	984.77	-0.0871027	0.451432	0.967703	1117.82	0.102828	0.461451	0.697256	358.951	0.187583	0.443703	0.755823	TRUE	0.04214	0.6665	0.9999	TRUE	-0.2427	0.009209	0.03435
ENSMUSG00000050856	Atp5k	none	586.068	0.27085	0.0574357	0.340405	466.782	-0.187008	0.210339	0.679431	668.734	-0.0643081	0.600154	0.988481	814.983	0.121362	0.404292	0.647382	179.99	0.0186164	0.951922	0.987781	TRUE	0.06793	0.5548	0.9999	TRUE	-0.2747	0.008823	0.03325
ENSMUSG00000038717	Atp5l	none	NA	NA	NA	NA	NA	NA	NA	NA	6.41301	0.194602	0.802561	0.994132	4.39251	0.637536	0.447884	0.685425	NA	NA	NA	NA	TRUE	0.05433	0.6925	0.9999	TRUE	-0.1105	0.3565	0.5458
ENSMUSG00000071528	Atp5md	none	255.895	0.612137	0.149134	0.513289	186.123	-0.401014	0.0535729	0.383833	203.375	-0.195215	0.237034	0.908037	199.866	0.241519	0.226675	0.466562	54.8636	0.285755	0.52059	0.805584	NA	NA	NA	NA	NA	NA	NA	NA
ENSMUSG00000021290	Atp5mpl	none	1057.71	-0.0455785	0.71895	0.918132	1136.45	0.159726	0.14951	0.597468	1518.58	-0.0773584	0.54582	0.980148	1662.73	0.0372074	0.784992	0.9039	258.652	0.761864	0.0043196	0.0389156	NA	NA	NA	NA	NA	NA	NA	NA
ENSMUSG00000022956	Atp5o	none	1154.76	0.135126	0.278761	0.666747	1073.03	-0.242702	0.140803	0.584415	1471.62	-0.205208	0.0957267	0.749044	1222.73	-0.259245	0.0813553	0.24685	212.117	0.104356	0.720966	0.907029	TRUE	0.04997	0.565	0.9999	TRUE	-0.2253	0.006677	0.02656
ENSMUSG00000000563	Atp5pb	none	1026.36	0.125233	0.385871	0.741176	1190.06	-0.0307792	0.78254	0.961151	1054.08	-0.113343	0.333456	0.948922	831.62	-0.138889	0.348185	0.596936	215.535	-0.0358668	0.897089	0.974291	NA	NA	NA	NA	NA	NA	NA	NA
ENSMUSG00000019087	Atp6ap1	none	4828.93	0.130883	0.202203	0.586154	3888.1	-0.139108	0.236318	0.70641	3794.78	-0.083794	0.492293	0.975974	5293.95	-0.0733281	0.611379	0.803187	1868.53	0.569776	0.00432821	0.0389637	TRUE	-0.009707	0.9255	0.9999	TRUE	-0.05639	0.5916	0.7505
ENSMUSG00000078958	Atp6ap1l	none	104.386	-0.0572067	0.83213	0.954345	NA	NA	NA	NA	137.085	-0.356826	0.0632537	0.663493	37.4999	-0.255403	0.410548	0.653584	NA	NA	NA	NA	TRUE	-0.9569	0.01154	0.3908	TRUE	-0.4129	0.382	0.571
ENSMUSG00000031007	Atp6ap2	none	3845.05	-0.0395393	0.71681	0.918029	3380.68	0.0737793	0.436435	0.849577	3646.17	0.0192685	0.89891	0.994132	2960.15	-0.0736215	0.636684	0.820623	994.451	0.756778	0.000310612	0.00468039	TRUE	0.0521	0.5789	0.9999	TRUE	-0.09492	0.3231	0.5132
ENSMUSG00000019302	Atp6v0a1	none	4909.46	-0.000588491	0.995385	0.999806	4636.85	-0.0383624	0.684859	0.93687	2066.51	0.178011	0.110033	0.771034	1599.75	-0.167814	0.247476	0.492088	393.402	-0.229023	0.434536	0.749679	TRUE	0.01548	0.9036	0.9999	TRUE	-0.1531	0.2149	0.388
ENSMUSG00000038023	Atp6v0a2	none	151.637	0.0723663	0.753528	0.930975	128.091	0.110946	0.563158	0.901935	106.01	0.460026	0.0218455	0.45785	569.555	1.16879	1.05381e-10	4.10941e-09	132.148	-0.19106	0.560166	0.827459	TRUE	0.1755	0.08882	0.8582	TRUE	0.5943	8.205e-09	1.078e-07
ENSMUSG00000038600	Atp6v0a4	none	4.56972	0.172113	0.888305	NA	NA	NA	NA	NA	NA	NA	NA	NA	NA	NA	NA	NA	NA	NA	NA	NA	TRUE	-0.02829	0.9226	0.9999	TRUE	-0.2762	0.3173	0.5072
ENSMUSG00000033379	Atp6v0b	none	1238.11	-0.17397	0.593668	0.858522	1154.52	-0.03931	0.749389	0.953483	1094.67	-0.0312761	0.830481	0.994132	1451.13	-0.147994	0.331072	0.580998	313.684	0.482019	0.0702032	0.277911	TRUE	-0.01341	0.8849	0.9999	TRUE	-0.1004	0.2898	0.4752
ENSMUSG00000024121	Atp6v0c	none	8.87664	1.16917	0.199624	NA	6.06098	0.333172	0.683506	NA	4.82816	-0.273558	0.735659	0.994132	5.50406	0.661242	0.384238	0.62949	NA	NA	NA	NA	TRUE	-0.1084	0.5036	0.9999	TRUE	0.1872	0.2916	0.4776
ENSMUSG00000013160	Atp6v0d1	none	3755.74	0.198815	0.109774	0.454067	3578.26	0.1954	0.0417105	0.3352	1423.19	0.247119	0.047228	0.596213	1310.21	0.151948	0.306411	0.557508	434.02	0.598066	0.0125515	0.0847598	TRUE	-0.01822	0.8598	0.9999	TRUE	-0.103	0.2738	0.4577
ENSMUSG00000015575	Atp6v0e	none	32.3345	0.370531	0.449044	NA	27.1974	0.205099	0.598211	0.912606	26.5117	0.22123	0.533635	0.979472	471.509	0.500734	0.0105765	0.0582299	218.581	1.13233	9.97297e-05	0.00181478	TRUE	0.3487	0.03094	0.6026	TRUE	0.7467	2.148e-08	2.686e-07
ENSMUSG00000039347	Atp6v0e2	none	634.278	0.195236	0.186043	0.564633	586.898	0.121544	0.364622	0.807298	467.414	-0.0146139	0.911639	0.994132	445.979	0.265235	0.0906995	0.264737	17.7384	-0.0376238	0.960189	0.989894	TRUE	-0.05506	0.6109	0.9999	TRUE	-0.2998	0.00551	0.02264
ENSMUSG00000052459	Atp6v1a	none	5566.18	0.0821425	0.46585	0.7912	7868.43	0.385548	0.000202006	0.0109416	2645.93	0.297907	0.00744818	0.316154	1181.58	0.226751	0.116898	0.312224	540.993	0.218364	0.416072	0.735078	TRUE	0.01007	0.9337	0.9999	TRUE	0.02626	0.8338	0.9097
ENSMUSG00000006273	Atp6v1b2	none	7528.96	0.141874	0.169131	0.542171	6978	0.0731263	0.424174	0.84267	3656.3	0.216798	0.0480438	0.59843	1353.76	-0.243214	0.115553	0.309945	691.523	0.255962	0.289249	0.62219	TRUE	-0.01366	0.9117	0.9999	TRUE	-0.09227	0.4566	0.6409
ENSMUSG00000022295	Atp6v1c1	none	3507.47	0.131038	0.227827	0.617336	3663.61	-0.0145022	0.898758	0.982047	2167.71	-0.0109349	0.924966	0.994877	1180.39	-0.127307	0.370015	0.616446	768.14	1.01818	8.52741e-06	0.000209132	TRUE	0.005248	0.9544	0.9999	TRUE	-0.1141	0.2305	0.4077
ENSMUSG00000020566	Atp6v1c2	none	7.67064	0.366064	0.696068	NA	NA	NA	NA	NA	NA	NA	NA	NA	5.01489	0.878193	0.292733	0.544103	NA	NA	NA	NA	TRUE	-0.2718	0.499	0.9999	TRUE	-0.6192	0.1333	0.2746
ENSMUSG00000021114	Atp6v1d	none	3019.92	-0.0907573	0.445686	0.779222	2769.88	-0.0543978	0.568147	0.903483	1342.33	0.00683249	0.956254	0.995891	829.744	-0.105185	0.523796	0.742558	277.016	0.522347	0.0462445	0.208942	TRUE	0.008367	0.9238	0.9999	TRUE	-0.2251	0.0153	0.05191
ENSMUSG00000019210	Atp6v1e1	none	5553.65	-0.000523314	0.996053	0.999806	5964.88	0.196176	0.0479755	0.36189	3718.7	0.118323	0.329004	0.9471	1875.53	-0.049445	0.769158	0.89655	431.621	0.576069	0.0181799	0.109937	TRUE	-0.04082	0.6849	0.9999	TRUE	-0.1237	0.2102	0.3825
ENSMUSG00000004285	Atp6v1f	none	550	-0.59709	0.000494301	0.0204302	654.229	0.0629303	0.649068	0.92911	352.482	0.0396857	0.808397	0.994132	671.707	0.293152	0.027125	0.115727	270.632	0.739785	0.0090449	0.0668331	TRUE	0.001449	0.9897	0.9999	TRUE	0.0242	0.8339	0.9098
ENSMUSG00000039105	Atp6v1g1	none	98.7942	0.345091	0.225297	0.615033	34.9691	0.135845	0.703969	0.942708	75.4526	-0.0395739	0.860078	0.994132	80.0083	0.820539	0.000534372	0.00512337	112.35	0.454688	0.243045	0.572515	TRUE	0.02462	0.816	0.9999	TRUE	0.3306	0.003851	0.0168
ENSMUSG00000024403	Atp6v1g2	none	1520.2	0.245326	0.0371008	0.270968	968.676	-0.189828	0.158052	0.612498	1133.33	0.0231935	0.855783	0.994132	488.299	-0.0986848	0.589864	0.789065	42.2613	-0.307011	0.538716	0.817516	TRUE	-0.07094	0.5468	0.9999	TRUE	-0.3493	0.002628	0.01205
ENSMUSG00000033793	Atp6v1h	none	3728.37	-0.138221	0.252571	0.642093	4179.56	0.198639	0.0980726	0.508092	2725.79	0.222074	0.0829737	0.716455	1129.43	-0.0354518	0.823074	0.923157	293.532	0.12831	0.647529	0.872119	TRUE	0.02479	0.7695	0.9999	TRUE	-0.1285	0.152	0.3021
ENSMUSG00000033792	Atp7a	none	67.1882	-0.151648	0.652805	NA	76.7753	-0.0696124	0.770979	0.959036	75.3928	-0.176798	0.484138	0.973802	128.595	0.17207	0.380757	0.626291	335.359	1.07034	2.68777e-05	0.000583526	TRUE	0.6003	0.01094	0.3825	TRUE	0.5337	0.0001513	0.0009878
ENSMUSG00000006567	Atp7b	none	6.18349	-1.06842	0.315937	NA	3.8551	1.06342	0.305401	NA	10.7813	0.604185	0.264227	0.920672	56.448	0.392751	0.153934	0.371336	NA	NA	NA	NA	TRUE	-0.08484	0.7474	0.9999	TRUE	0.9737	3.932e-05	0.0002948
ENSMUSG00000037685	Atp8a1	none	2931.54	-0.0807909	0.463563	0.790351	3287.4	0.0174272	0.868369	0.9775	772.857	-0.1438	0.253851	0.916617	1981.34	-0.19023	0.229219	0.469983	694.458	0.0132207	0.951998	0.987781	TRUE	0.02241	0.8236	0.9999	TRUE	-0.02523	0.8155	0.8987
ENSMUSG00000021983	Atp8a2	none	440.045	-0.153006	0.326282	0.698422	239.473	-0.412658	0.0141635	0.187161	721.34	-0.0820789	0.503465	0.977337	163.732	-0.341388	0.144473	0.356061	280.674	-0.707667	0.00577617	0.0482116	TRUE	0.06636	0.7319	0.9999	TRUE	-0.1328	0.4505	0.6351
ENSMUSG00000039529	Atp8b1	none	12.7267	-0.886149	0.247245	NA	NA	NA	NA	NA	NA	NA	NA	NA	5.80263	0.0866096	0.909914	0.965808	17.731	2.17901	0.0116516	0.0801827	TRUE	-0.1347	0.6419	0.9999	TRUE	0.6091	0.02161	0.06859
ENSMUSG00000060671	Atp8b2	none	82.6477	0.723799	0.0196578	NA	63.1296	0.64913	0.0176311	0.212639	68.5388	0.385399	0.104427	0.768143	45.6719	0.127266	0.661018	0.833851	15.1114	-1.59239	0.0449732	0.205646	TRUE	-0.1611	0.1171	0.9172	TRUE	-0.009129	0.9224	0.9614
ENSMUSG00000027546	Atp9a	none	1912.62	0.0496097	0.654769	0.890399	1652.91	-0.154003	0.107294	0.527617	673.567	0.0135896	0.916337	0.994132	696.618	0.192852	0.272701	0.520396	86.0293	-1.86248	8.45622e-06	0.000207814	TRUE	-0.098	0.4327	0.9999	TRUE	-0.2667	0.03004	0.08893
ENSMUSG00000024566	Atp9b	none	305.634	0.0121362	0.9445	0.987239	349.291	-0.384904	0.00494519	0.0984765	173.708	0.00766393	0.96508	0.997183	212.527	0.103282	0.608383	0.801076	95.2204	0.0663285	0.860861	0.960332	TRUE	-0.004634	0.9589	0.9999	TRUE	-0.103	0.2263	0.4027
ENSMUSG00000028710	Atpaf1	none	6.50418	0.644034	0.530206	NA	NA	NA	NA	NA	7.57889	0.0422379	0.949834	0.995591	NA	NA	NA	NA	NA	NA	NA	NA	TRUE	-0.1133	0.4399	0.9999	TRUE	-0.1723	0.1764	0.3365
ENSMUSG00000042709	Atpaf2	none	87.0508	0.129324	0.664727	NA	57.3008	0.185709	0.490318	0.874378	63.904	-0.262039	0.292543	0.937426	56.5717	0.643785	0.0151836	0.0755004	22.166	0.374966	0.571471	0.83164	TRUE	-0.06172	0.6413	0.9999	TRUE	-0.06528	0.5902	0.7494
ENSMUSG00000054428	Atpif1	none	1017.85	0.181784	0.148363	0.511689	588.053	-0.0929672	0.437872	0.851	807.405	-0.403132	0.00185048	0.173756	427.012	0.151704	0.293578	0.544655	219.632	0.529648	0.0632587	0.259367	TRUE	-0.03783	0.7246	0.9999	TRUE	-0.2385	0.02605	0.07983
ENSMUSG00000039065	Atpsckmt	none	22.6333	-0.288981	0.599752	NA	13.8878	-0.116018	0.828785	0.970437	23.2555	-0.00155742	0.996823	0.998648	35.4589	-0.170666	0.606495	0.80007	9.55416	-0.555132	0.565149	0.829348	NA	NA	NA	NA	NA	NA	NA	NA
ENSMUSG00000032409	Atr	none	94.3249	-0.215929	0.447702	NA	88.2053	0.0438387	0.846642	0.975088	145.514	-0.376549	0.0572209	0.641752	162.683	-0.508839	0.0098626	0.0552801	106.736	-0.130292	0.711681	0.903743	TRUE	0.07348	0.6264	0.9999	TRUE	0.3271	0.02086	0.06668
ENSMUSG00000013622	Atraid	none	264.027	0.185329	0.34045	0.710281	324.656	0.0121998	0.932051	0.988347	217.918	0.0806466	0.653159	0.991361	1050.47	0.0367376	0.784369	0.903619	351.664	0.568315	0.0528393	0.228766	NA	NA	NA	NA	NA	NA	NA	NA
ENSMUSG00000027312	Atrn	none	1595.88	-0.230275	0.0479154	0.312965	1886.25	-0.166297	0.131721	0.571253	1141.41	-0.476065	0.144146	0.825377	1512.8	-0.425332	0.0120609	0.0637475	180.364	-0.00728889	0.980344	0.993629	TRUE	-0.03165	0.7442	0.9999	TRUE	-0.2093	0.05041	0.1336
ENSMUSG00000054843	Atrnl1	none	940.53	-0.0489863	0.704078	0.912544	673.886	-0.0868594	0.460821	0.861572	1600.78	-0.370816	0.288581	0.935569	524.464	-0.308771	0.0775683	0.238656	63.954	-0.789321	0.0668178	0.270154	TRUE	0.03637	0.6754	0.9999	TRUE	-0.4875	4.009e-07	4.26e-06
ENSMUSG00000031229	Atrx	none	2362.85	-0.392466	0.000281935	0.0136131	3292.33	0.211298	0.0808229	0.473136	1232.2	-0.0512297	0.652679	0.991361	568.624	-0.572573	0.000116888	0.00139756	383.646	0.0321843	0.894286	0.97384	TRUE	-0.006806	0.9473	0.9999	TRUE	-0.004876	0.9611	0.982
ENSMUSG00000046876	Atxn1	none	416.766	-0.40478	0.0124559	0.150785	290.243	-0.264093	0.0855137	0.481187	130.612	-0.081602	0.669859	0.991361	178.152	-0.416014	0.0259135	0.112675	41.6283	-0.189108	0.715341	0.90511	TRUE	-0.07639	0.4229	0.9999	TRUE	-0.3107	0.001086	0.005607
ENSMUSG00000016541	Atxn10	none	2711.27	0.135224	0.266856	0.654636	4001.48	0.187395	0.0774785	0.463084	1717.1	0.261107	0.0442674	0.580072	1181.32	0.0303691	0.840544	0.93049	406.069	0.140122	0.572256	0.831999	TRUE	-0.07784	0.4248	0.9999	TRUE	-0.07573	0.4556	0.6398
ENSMUSG00000069895	Atxn1l	none	73.2368	0.0937035	0.767382	NA	59.348	0.137832	0.604348	0.915139	47.2043	-0.0918583	0.749268	0.994132	87.8532	0.549549	0.0187435	0.0885447	36.3298	0.38907	0.473299	0.775548	TRUE	-0.08682	0.36	0.9999	TRUE	0.05778	0.5295	0.7012
ENSMUSG00000042605	Atxn2	none	1094.83	-0.339713	0.00513723	0.0942457	1039.25	-0.0522521	0.658092	0.932179	833.76	-0.0140544	0.906749	0.994132	433.963	-0.609378	6.50764e-05	0.000858624	144.103	-0.281271	0.376398	0.702299	TRUE	0.09641	0.2867	0.9999	TRUE	-0.1479	0.08148	0.1913
ENSMUSG00000032637	Atxn2l	none	656.458	-0.0501013	0.714912	0.917236	591.743	-0.0328486	0.786303	0.962013	419.587	-0.0824385	0.580255	0.983491	255.683	-0.586538	0.000310534	0.00322943	207.188	-0.150717	0.596621	0.844293	TRUE	0.02023	0.8425	0.9999	TRUE	-0.05284	0.5812	0.7429
ENSMUSG00000021189	Atxn3	none	129.641	-0.278541	0.287388	0.673024	134.286	0.277747	0.140738	0.584369	52.1874	0.286635	0.313409	0.939405	60.0408	-0.0614789	0.81027	0.917331	63.4253	0.761334	0.0765596	0.293791	TRUE	-0.0695	0.5272	0.9999	TRUE	0.03355	0.7473	0.8574
ENSMUSG00000021738	Atxn7	none	25.8719	0.184892	0.735535	NA	29.4468	0.153771	0.678103	0.935363	18.0365	0.0968129	0.825071	0.994132	45.2725	-0.157364	0.591309	0.790107	22.7126	0.277937	0.676848	0.888703	TRUE	-0.009986	0.9244	0.9999	TRUE	-0.08356	0.479	0.66
ENSMUSG00000020564	Atxn7l1	none	160.455	0.00587766	0.979236	0.996434	165.869	0.114441	0.517501	0.881738	91.8088	-0.354783	0.0926182	0.739079	124.202	-0.402537	0.043728	0.162314	57.6198	0.297857	0.493889	0.790343	TRUE	0.1973	0.07342	0.8194	TRUE	-0.1592	0.1471	0.2948
ENSMUSG00000048997	Atxn7l2	none	43.3419	-0.136636	0.738567	NA	31.9762	0.365024	0.324044	0.774233	8.47715	-0.934651	0.128915	0.801624	10.5788	-0.0427719	0.936873	0.976683	NA	NA	NA	NA	TRUE	-0.1024	0.4352	0.9999	TRUE	-0.01785	0.8768	0.9357
ENSMUSG00000059995	Atxn7l3	none	177.663	0.38359	0.0797104	0.39279	128.524	-0.113201	0.577311	0.906641	83.5586	-0.0715289	0.768027	0.994132	73.6586	0.11497	0.629043	0.815864	23.8984	-0.351465	0.598699	0.845436	TRUE	-0.06671	0.5158	0.9999	TRUE	-0.3059	0.002464	0.0114
ENSMUSG00000074748	Atxn7l3b	none	494.845	0.149274	0.345068	0.71364	423.7	-0.207815	0.149268	0.597128	219.238	-0.119979	0.447827	0.966257	408.977	-0.187934	0.207298	0.442691	87.2947	0.0502332	0.897397	0.974305	TRUE	-0.04337	0.6443	0.9999	TRUE	-0.3127	0.0006299	0.003492
ENSMUSG00000078584	AU022252	none	53.6068	-0.130111	0.725033	NA	50.7423	0.189376	0.520421	0.882644	46.5444	-0.0279076	0.921537	0.994877	87.9979	-0.569128	0.00980853	0.0550852	14.9838	-0.25337	0.760266	0.922301	TRUE	0.01997	0.8979	0.9999	TRUE	-0.07872	0.5465	0.7151
ENSMUSG00000109890	AU023762	none	6.68885	-1.04183	0.301821	NA	NA	NA	NA	NA	NA	NA	NA	NA	NA	NA	NA	NA	NA	NA	NA	NA	TRUE	-1.309	0.003318	0.1952	TRUE	-0.01766	0.968	0.9852
ENSMUSG00000028830	AU040320	none	486.643	0.147464	0.332499	0.704251	405.132	0.00563727	0.967528	0.993322	455.23	-0.344476	0.0439302	0.579609	567.927	-0.140367	0.362995	0.609809	151.145	0.0448952	0.884492	0.97034	TRUE	-0.05055	0.5682	0.9999	TRUE	-0.006899	0.9425	0.9723
ENSMUSG00000078435	AU041133	none	32.4028	-0.685201	0.214275	NA	64.5184	-0.145675	0.636151	0.926634	24.9681	0.363982	0.349559	0.950882	14.5854	0.325741	0.492675	0.721304	8.45332	0.0341711	0.976314	0.992384	TRUE	-0.1996	0.4306	0.9999	TRUE	0.2516	0.2721	0.456
ENSMUSG00000021460	Auh	none	374.516	-0.144786	0.375752	0.733259	341.747	-0.205549	0.129197	0.567241	550.668	0.0609311	0.644909	0.991361	176.337	0.138781	0.468166	0.704047	48.2263	-0.2738	0.558173	0.826701	TRUE	0.03962	0.7051	0.9999	TRUE	-0.1125	0.2726	0.4564
ENSMUSG00000068328	Aup1	none	112.009	-0.063405	0.808908	0.948615	99.2973	-0.169132	0.450421	0.856494	70.0175	-0.146575	0.550723	0.980439	146.394	0.018401	0.9357	0.976038	134.17	0.0996312	0.759839	0.922165	TRUE	0.03722	0.7155	0.9999	TRUE	0.1231	0.2062	0.3772
ENSMUSG00000027496	Aurka	none	6.63002	-0.444253	0.666606	NA	10.4411	0.778746	0.221212	NA	8.67988	0.388128	0.55315	0.980439	NA	NA	NA	NA	NA	NA	NA	NA	TRUE	-0.2203	0.5648	0.9999	TRUE	0.5281	0.08849	0.2032
ENSMUSG00000065990	Aurkaip1	none	291.703	-0.220848	0.23112	0.620935	267.405	-0.0711705	0.630801	0.924479	219.422	0.0919688	0.577029	0.983338	231.293	0.10211	0.547286	0.760041	56.817	1.28165	0.00574422	0.0480459	TRUE	-0.05616	0.6125	0.9999	TRUE	-0.1256	0.2792	0.4636
ENSMUSG00000029673	Auts2	none	373.277	0.157057	0.381662	0.738573	406.215	0.106431	0.409496	0.833897	311.546	-0.168649	0.270526	0.924628	128.185	-0.872016	1.82475e-05	0.00027654	21.1575	-2.20686	0.00448603	0.0400217	TRUE	-0.1134	0.266	0.9999	TRUE	-0.1753	0.0894	0.2047
ENSMUSG00000003604	Aven	none	23.9835	0.0656535	0.906738	NA	16.0487	-0.102579	0.837476	0.971944	18.5894	-0.122631	0.769954	0.994132	20.2616	-0.0520509	0.896812	0.959155	15.6131	-1.01827	0.216177	0.539944	TRUE	0.1062	0.6281	0.9999	TRUE	-0.4588	0.0271	0.08238
ENSMUSG00000029787	Avl9	none	383.305	-0.0555701	0.730635	0.92198	437.437	0.189854	0.127986	0.566348	224.711	0.267629	0.0904955	0.732746	237.836	0.127932	0.447366	0.684959	88.1655	-0.00267436	0.994188	0.997705	TRUE	0.0206	0.8328	0.9999	TRUE	-0.05139	0.6088	0.7632
ENSMUSG00000037727	Avp	none	10.6465	1.75665	0.0518295	NA	NA	NA	NA	NA	7.66206	0.448735	0.488608	0.975974	11.0381	1.56387	0.00591758	0.0372813	3.62393	0.0855531	0.957494	0.989301	NA	NA	NA	NA	NA	NA	NA	NA
ENSMUSG00000018821	Avpi1	none	143.832	-0.0249331	0.919065	0.980345	69.7698	-0.367368	0.14265	0.58586	69.4179	0.0400241	0.871739	0.994132	81.0161	1.29302	4.67666e-07	1.0319e-05	8.94582	0.32466	0.750991	0.918751	TRUE	-0.1032	0.6449	0.9999	TRUE	0.3865	0.02374	0.07387
ENSMUSG00000078349	AW011738	none	4.94859	0.216303	0.852563	NA	NA	NA	NA	NA	9.63935	-0.342227	0.557966	0.980439	25.2618	-0.811717	0.0284662	0.11949	NA	NA	NA	NA	TRUE	-0.2285	0.3709	0.9999	TRUE	0.0318	0.8812	0.9383
ENSMUSG00000097428	AW047730	none	12.6685	-0.600984	0.418929	NA	NA	NA	NA	NA	4.58887	0.781577	0.379109	0.957654	364.581	-0.344257	0.0342323	0.137779	NA	NA	NA	NA	NA	NA	NA	NA	NA	NA	NA	NA
ENSMUSG00000074166	AW146154	none	19.0937	-0.624979	0.311888	NA	34.0255	0.54225	0.119252	0.549493	12.7522	0.0170489	0.973423	0.997323	32.4241	0.0674228	0.840086	0.930199	14.8558	0.391991	0.624533	0.859562	TRUE	0.1299	0.5512	0.9999	TRUE	0.1818	0.3703	0.5599
ENSMUSG00000039182	AW209491	none	160.795	-0.22274	0.3207	0.695168	164.228	-0.0393861	0.823215	0.970437	127.984	-0.0217497	0.907389	0.994132	94.0829	-0.17768	0.426312	0.666597	21.6196	0.659514	0.330853	0.663362	TRUE	-0.08721	0.5324	0.9999	TRUE	-0.146	0.2419	0.4208
ENSMUSG00000087334	AW495222	none	12.8135	0.922503	0.217302	NA	3.6551	-0.443078	0.670785	NA	7.15155	0.211868	0.75434	0.994132	5.25107	0.0216017	0.976905	0.990199	NA	NA	NA	NA	TRUE	-0.1531	0.6437	0.9999	TRUE	-0.3425	0.281	0.4656
ENSMUSG00000041935	AW549877	none	202.063	0.0441223	0.832666	0.954345	187.659	-0.261755	0.127123	0.565465	136.74	-0.156449	0.434604	0.964767	387.358	-0.0220538	0.890033	0.956038	100.191	0.64042	0.0867321	0.318963	TRUE	0.09587	0.3293	0.9999	TRUE	0.2108	0.02344	0.07306
ENSMUSG00000038112	AW551984	none	30.3327	-0.302577	0.532116	NA	8.88144	-0.227024	0.765871	NA	6.03201	-0.454097	0.54523	0.980148	57.1064	-0.151973	0.582976	0.785141	NA	NA	NA	NA	TRUE	0.8842	0.0006559	0.07937	TRUE	0.1106	0.6943	0.8227
ENSMUSG00000033632	AW554918	none	48.455	-0.144546	0.705231	NA	55.005	-0.154964	0.578935	0.907404	41.4025	0.279858	0.335565	0.948922	47.907	0.063239	0.823944	0.923289	21.3185	0.61867	0.37284	0.700076	TRUE	-0.04381	0.7867	0.9999	TRUE	0.01763	0.9013	0.9499
ENSMUSG00000024182	Axin1	none	89.8504	0.173932	0.552726	NA	92.0015	0.0655948	0.76411	0.957396	36.9403	-0.417471	0.191994	0.871485	75.4351	0.0335903	0.897545	0.959371	37.824	0.118183	0.819568	0.943628	TRUE	0.0131	0.9003	0.9999	TRUE	-0.03074	0.7942	0.8855
ENSMUSG00000000142	Axin2	none	65.9339	0.16368	0.631872	NA	40.0799	-0.141208	0.68185	0.935461	20.2641	0.0256289	0.948967	0.995591	54.9994	-0.367964	0.155466	0.373423	5.89484	-2.57533	0.0503386	0.221234	TRUE	-0.08077	0.5242	0.9999	TRUE	-0.007667	0.9496	0.9758
ENSMUSG00000002602	Axl	none	29.1962	0.906645	0.0789753	NA	6.78288	0.673146	0.381263	NA	15.4447	0.923678	0.0544029	0.630486	1763.16	-0.327801	0.0471778	0.171029	1307.61	3.52136	1.80904e-52	2.15619e-49	TRUE	-0.0963	0.3366	0.9999	TRUE	1.702	3.968e-53	5.582e-51
ENSMUSG00000039285	Azi2	none	172.751	-0.0925012	0.672298	0.897903	151.391	-0.0176223	0.924453	0.985895	198.307	-0.18151	0.301374	0.939405	167.379	-0.0332271	0.864717	0.943568	66.6605	0.181714	0.659047	0.878879	TRUE	0.1514	0.118	0.9172	TRUE	-0.2928	0.004277	0.01826
ENSMUSG00000037458	Azin1	none	920.811	-0.20783	0.125866	0.48244	912.018	0.173154	0.127571	0.566102	822.773	0.128616	0.319718	0.940643	731.519	0.341123	0.0277285	0.117289	218.231	0.731037	0.0085394	0.0641752	TRUE	0.01794	0.8532	0.9999	TRUE	0.2518	0.008701	0.03285
ENSMUSG00000028789	Azin2	none	86.9252	0.321746	0.278181	NA	46.8324	-0.0384345	0.898611	0.982009	61.4097	0.439549	0.1291	0.802139	36.0179	1.91769	1.15946e-07	2.83637e-06	6.4947	-0.507331	0.662409	0.880759	NA	NA	NA	NA	NA	NA	NA	NA
ENSMUSG00000093606	B130034C11Rik	none	4.62798	0.305254	0.80549	NA	3.62405	0.216094	0.838882	NA	NA	NA	NA	NA	5.39758	0.315628	0.676622	0.843017	NA	NA	NA	NA	TRUE	-0.2523	0.4846	0.9999	TRUE	0.04344	0.8827	0.9392
ENSMUSG00000097414	B130046B21Rik	none	9.18759	0.353535	0.684616	NA	6.51554	0.510687	0.561518	NA	NA	NA	NA	NA	3.27288	-0.568922	0.589516	0.789065	NA	NA	NA	NA	NA	NA	NA	NA	NA	NA	NA	NA
ENSMUSG00000086502	B130055M24Rik	none	11.4529	0.153714	0.842946	NA	8.24695	-0.271768	0.692703	NA	3.2133	0.272541	0.795889	0.994132	12.1168	-0.305674	0.556261	0.765591	NA	NA	NA	NA	NA	NA	NA	NA	NA	NA	NA	NA
ENSMUSG00000097547	B230110C06Rik	none	NA	NA	NA	NA	NA	NA	NA	NA	NA	NA	NA	NA	NA	NA	NA	NA	NA	NA	NA	NA	NA	NA	NA	NA	NA	NA	NA	NA
ENSMUSG00000027165	B230118H07Rik	none	191.218	-0.0643894	0.767154	0.937383	211.228	-0.312303	0.0488499	0.364206	159.863	0.229419	0.221611	0.897464	260.993	0.107539	0.505842	0.729582	53.9122	-0.0489743	0.913075	0.979448	TRUE	0.1125	0.4453	0.9999	TRUE	0.03199	0.8035	0.8907
ENSMUSG00000086003	B230206L02Rik	none	4.68561	-0.00569794	0.996345	NA	NA	NA	NA	NA	7.56663	0.324682	0.614228	0.98964	7.72186	0.171705	0.784082	0.90358	NA	NA	NA	NA	NA	NA	NA	NA	NA	NA	NA	NA
ENSMUSG00000097378	B230208H11Rik	none	973.475	0.0916375	0.90788	0.978261	532.024	1.25574	0.0440246	0.345844	300.031	-0.0437712	0.831257	0.994132	466.474	0.000476253	0.99821	0.999131	152.751	0.14422	0.642044	0.869423	NA	NA	NA	NA	NA	NA	NA	NA
ENSMUSG00000109006	B230209E15Rik	none	380.943	-0.327683	0.0426087	0.29188	204.307	-0.232787	0.145861	0.590302	60.6168	0.0697962	0.79721	0.994132	169.317	-0.0561475	0.777714	0.901317	8.71051	-1.09482	0.281181	0.613134	TRUE	0.01308	0.9205	0.9999	TRUE	-0.5203	2.443e-05	0.0001905
ENSMUSG00000089706	B230216N24Rik	none	34.0175	-0.306204	0.497879	NA	12.458	-0.57357	0.313655	0.767362	NA	NA	NA	NA	21.8973	-0.338255	0.412958	0.65548	NA	NA	NA	NA	TRUE	-0.272	0.3464	0.9999	TRUE	-0.2866	0.3919	0.5803
ENSMUSG00000050538	B230217C12Rik	none	111.007	-0.0992225	0.705155	0.913396	123.989	-0.553417	0.00585486	0.108795	138.787	-0.213102	0.262711	0.920035	63.9244	-0.485272	0.0532592	0.184934	7.06982	-0.931705	0.414063	0.732968	TRUE	-0.1135	0.3085	0.9999	TRUE	-0.543	1.629e-07	1.818e-06
ENSMUSG00000097785	B230217O12Rik	none	69.8836	-0.261145	0.44444	NA	45.1865	-0.328361	0.295019	0.754472	33.3902	-0.361715	0.258341	0.918876	33.9537	0.141762	0.65838	0.832301	NA	NA	NA	NA	TRUE	-0.1258	0.5116	0.9999	TRUE	-0.1458	0.3384	0.5279
ENSMUSG00000045767	B230219D22Rik	none	422.811	-0.209057	0.193815	0.574179	397.554	0.158387	0.233059	0.70226	362.789	-0.101304	0.456211	0.968528	256.292	-0.153283	0.342628	0.59196	150.839	0.470486	0.166987	0.473886	TRUE	0.02901	0.7443	0.9999	TRUE	-0.1689	0.07297	0.1757
ENSMUSG00000113701	B230303A05Rik	none	68.1937	0.0854672	0.813564	NA	168.007	-0.0873372	0.609665	0.917849	26.8823	0.0039418	0.991263	0.99783	53.759	-0.281766	0.328237	0.578093	NA	NA	NA	NA	NA	NA	NA	NA	NA	NA	NA	NA
ENSMUSG00000080717	B230307C23Rik	none	12.1814	-0.284367	0.706371	NA	11.4396	0.292672	0.617685	NA	14.8454	-0.351121	0.449122	0.967156	15.5112	0.329836	0.468313	0.704122	4.98882	0.332424	0.803666	0.936982	NA	NA	NA	NA	NA	NA	NA	NA
ENSMUSG00000104597	B230334C09Rik	none	NA	NA	NA	NA	NA	NA	NA	NA	NA	NA	NA	NA	NA	NA	NA	NA	4.35695	-4.62734	0.0160707	0.100602	NA	NA	NA	NA	NA	NA	NA	NA
ENSMUSG00000097119	B230354K17Rik	none	42.1166	-0.200848	0.622962	NA	38.3149	0.00445091	0.98912	0.9975	32.2606	0.142979	0.663234	0.991361	57.794	-0.309346	0.234878	0.476763	14.1689	-0.943015	0.240859	0.570509	NA	NA	NA	NA	NA	NA	NA	NA
ENSMUSG00000086350	B230369F24Rik	none	10.7334	-0.287085	0.717201	NA	12.4059	-0.150835	0.787207	0.96229	13.0843	-0.706493	0.171188	0.853199	12.1198	-0.726374	0.157814	0.376873	NA	NA	NA	NA	NA	NA	NA	NA	NA	NA	NA	NA
ENSMUSG00000060802	B2m	none	679.067	0.502764	0.00394492	0.078819	512.81	-0.0867301	0.570738	0.904709	388.591	0.226815	0.105213	0.768394	4461.09	0.312989	0.0456868	0.167284	30323	1.2021	3.58166e-10	2.15605e-08	TRUE	0.1555	0.149	0.9504	TRUE	2.479	3.732e-75	1.244e-72
ENSMUSG00000043300	B3galnt1	none	634.371	-0.448685	0.00232589	0.0567435	535.113	-0.0353567	0.761969	0.956775	359.654	-0.146372	0.390872	0.957654	342.945	-0.514746	0.00784753	0.0461604	146.298	0.407523	0.189305	0.50613	TRUE	-0.07933	0.4429	0.9999	TRUE	-0.3218	0.002741	0.01247
ENSMUSG00000039242	B3galnt2	none	19.5213	-0.519814	0.390831	NA	20.147	-0.357862	0.425483	0.844342	34.3207	-0.321664	0.310395	0.939405	34.008	0.0181504	0.955322	0.982731	14.8732	0.284546	0.720956	0.907029	TRUE	-0.2287	0.07954	0.8411	TRUE	0.09275	0.4435	0.628
ENSMUSG00000034780	B3galt1	none	231.842	-0.172389	0.377316	0.73384	228.723	-0.167592	0.287015	0.748672	140.138	-0.211619	0.353479	0.9512	293.357	-0.172309	0.319779	0.569802	8.83355	0.0483909	0.96263	0.990867	TRUE	-0.07662	0.4547	0.9999	TRUE	-0.2966	0.003982	0.01724
ENSMUSG00000033849	B3galt2	none	809.559	-0.719711	1.10607e-06	0.000233046	849.658	-0.534042	4.00423e-05	0.00331129	453.352	-0.00261101	0.989659	0.997356	738.454	-0.153299	0.307519	0.558116	23.4316	-1.33133	0.0447645	0.20529	TRUE	0.2244	0.04912	0.7225	TRUE	-0.2679	0.04676	0.1262
ENSMUSG00000067370	B3galt4	none	16.1775	0.562433	0.391023	NA	16.5025	-0.177276	0.723999	0.947779	13.943	0.165619	0.726728	0.993949	15.8072	-0.456148	0.318533	0.568818	19.2347	0.865511	0.252864	0.583974	TRUE	-0.2867	0.2716	0.9999	TRUE	-0.03504	0.8948	0.9461
ENSMUSG00000074892	B3galt5	none	76.5047	-0.131476	0.676249	NA	170.912	-0.118089	0.556593	0.899293	249.794	-0.0998692	0.51173	0.977729	229.641	-0.242438	0.179035	0.405248	76.9173	0.647582	0.100381	0.350042	TRUE	0.0609	0.5472	0.9999	TRUE	-0.05107	0.605	0.7604
ENSMUSG00000050796	B3galt6	none	53.0924	-0.209083	0.576982	NA	55.9854	-0.375515	0.173074	0.634563	30.3107	0.542878	0.111663	0.775209	34.8656	-0.277161	0.442828	0.681307	14.5733	0.672189	0.418158	0.736084	TRUE	-0.2248	0.1822	0.9878	TRUE	-0.3471	0.03747	0.1064
ENSMUSG00000045994	B3gat1	none	354.811	0.196219	0.246134	0.636197	383.656	-0.12331	0.395059	0.827037	162.549	-0.187388	0.34507	0.950864	172.633	0.013711	0.945873	0.980064	19.491	-1.70717	0.0260153	0.141458	TRUE	-0.1678	0.1052	0.8963	TRUE	-0.3639	0.0004248	0.002461
ENSMUSG00000026156	B3gat2	none	67.6557	-0.182791	0.578378	NA	41.1004	-1.11716	0.000429007	0.0193643	40.2661	0.0205563	0.948008	0.995591	89.5657	0.459278	0.0429843	0.160262	5.2225	-2.01162	0.13771	0.423252	TRUE	-0.05252	0.7457	0.9999	TRUE	-0.5786	0.0002594	0.001594
ENSMUSG00000071649	B3gat3	none	187.189	0.235951	0.263468	0.652615	97.294	-0.289665	0.178051	0.640613	125.011	-0.325135	0.0873078	0.729952	164.428	0.0741129	0.723462	0.870471	39.3855	-0.562007	0.267767	0.599753	TRUE	-0.08364	0.4649	0.9999	TRUE	-0.2398	0.02752	0.08337
ENSMUSG00000051950	B3glct	none	138.296	-0.0793648	0.742327	0.926976	92.8918	-0.18141	0.445422	0.855763	164.266	-0.560854	0.00309576	0.218812	344.154	-0.0133656	0.935657	0.976038	59.7278	0.0971057	0.827318	0.947979	NA	NA	NA	NA	NA	NA	NA	NA
ENSMUSG00000079445	B3gnt7	none	NA	NA	NA	NA	NA	NA	NA	NA	NA	NA	NA	NA	5.64735	1.3766	0.0852663	0.254924	41.754	3.18428	4.51912e-07	1.61412e-05	TRUE	0.06034	0.8966	0.9999	TRUE	1.489	2.922e-06	2.709e-05
ENSMUSG00000069920	B3gnt9	none	NA	NA	NA	NA	NA	NA	NA	NA	NA	NA	NA	NA	2.86194	1.66117	0.154137	0.371512	NA	NA	NA	NA	NA	NA	NA	NA	NA	NA	NA	NA
ENSMUSG00000046605	B3gntl1	none	17.033	-0.244766	0.698295	NA	16.6844	-0.322739	0.509713	0.880376	5.11971	-0.920226	0.268142	0.922347	12.5545	0.155674	0.753819	0.888794	8.8166	-2.30033	0.0391858	0.187928	TRUE	0.07531	0.6924	0.9999	TRUE	0.09463	0.5443	0.7128
ENSMUSG00000053706	B430305J03Rik	none	9.19743	0.0530319	0.951763	NA	5.47489	0.260452	0.7628	NA	NA	NA	NA	NA	6.45507	-0.030661	0.966457	0.986476	NA	NA	NA	NA	NA	NA	NA	NA	NA	NA	NA	NA
ENSMUSG00000006731	B4galnt1	none	392.152	0.0807494	0.617982	0.869979	297.792	0.00364562	0.982279	0.995699	157.649	-0.0242695	0.889654	0.994132	141.606	0.147251	0.469622	0.705496	92.159	1.15189	0.00259611	0.0262845	TRUE	-0.1105	0.265	0.9999	TRUE	-0.2401	0.005164	0.02148
ENSMUSG00000041372	B4galnt3	none	4.56956	-0.983235	0.419266	NA	NA	NA	NA	NA	13.8827	-0.234309	0.65397	0.991361	NA	NA	NA	NA	NA	NA	NA	NA	TRUE	-0.3693	0.3368	0.9999	TRUE	-0.8561	0.00681	0.027
ENSMUSG00000055629	B4galnt4	none	160.165	0.374395	0.127631	0.484929	134.653	0.179124	0.341165	0.789096	69.1682	0.170459	0.495391	0.976814	93.4711	-0.128816	0.618524	0.808316	NA	NA	NA	NA	TRUE	-0.3825	0.0001769	0.03602	TRUE	0.1517	0.1622	0.3165
ENSMUSG00000028541	B4galt2	none	67.9775	0.17588	0.600791	NA	38.029	0.201905	0.534311	0.89128	14.8183	-0.369368	0.455831	0.968305	34.957	0.047778	0.880074	0.950898	NA	NA	NA	NA	TRUE	-0.1878	0.08398	0.8499	TRUE	-0.2304	0.01983	0.06391
ENSMUSG00000052423	B4galt3	none	116.917	-0.120237	0.642927	0.883103	98.9601	-0.066869	0.767712	0.958821	72.5329	-0.494438	0.0395717	0.559396	76.2509	0.0838922	0.755604	0.889917	19.0309	-0.807798	0.305858	0.640558	TRUE	-0.1666	0.1227	0.9286	TRUE	-0.09032	0.3925	0.5809
ENSMUSG00000022793	B4galt4	none	62.6564	0.215564	0.560856	NA	95.5087	0.25237	0.284926	0.748092	46.4929	-0.575085	0.0530811	0.622606	231.5	0.177789	0.330479	0.580595	96.2172	-0.734434	0.0385708	0.186048	TRUE	0.00492	0.9695	0.9999	TRUE	0.1269	0.3316	0.5215
ENSMUSG00000017929	B4galt5	none	297.614	-0.0487138	0.783572	0.941395	251.328	-0.274365	0.108575	0.528863	407.932	-0.574681	0.00178736	0.170316	278.507	0.019622	0.910579	0.965927	69.325	1.0078	0.016544	0.102724	TRUE	-0.02042	0.8447	0.9999	TRUE	-0.08818	0.3648	0.5545
ENSMUSG00000056124	B4galt6	none	615.113	0.171819	0.232509	0.622022	755.259	0.0441739	0.744484	0.952539	633.974	-0.342903	0.0420775	0.574177	446.79	-0.371398	0.0440987	0.163224	98.5344	-0.0114547	0.976409	0.992396	TRUE	-0.03123	0.7328	0.9999	TRUE	-0.174	0.06574	0.1627
ENSMUSG00000021504	B4galt7	none	42.8639	0.499293	0.230858	NA	33.0522	-0.419875	0.223306	0.691248	38.5802	-0.00104601	0.997319	0.99895	37.8863	-0.429355	0.173108	0.397953	15.8781	0.887797	0.284801	0.618057	TRUE	-0.1672	0.3085	0.9999	TRUE	-0.1579	0.2571	0.4387
ENSMUSG00000047379	B4gat1	none	1079.64	-0.198952	0.140685	0.502404	991.513	-0.306636	0.0105733	0.159528	624.618	-0.121616	0.414291	0.958876	920.319	-0.187431	0.2111	0.447729	146.867	-0.414606	0.182615	0.498074	NA	NA	NA	NA	NA	NA	NA	NA
ENSMUSG00000052364	B630019K06Rik	none	73.1976	-0.106364	0.738881	NA	53.3146	-0.230291	0.412768	0.83616	62.4753	0.449187	0.108354	0.768394	36.3253	-0.0284299	0.929144	0.973253	NA	NA	NA	NA	TRUE	0.02004	0.8806	0.9999	TRUE	-0.4072	0.001536	0.007585
ENSMUSG00000097734	B930082K07Rik	none	4.79298	0.527713	0.654893	NA	4.54913	-0.532026	0.553382	NA	NA	NA	NA	NA	5.73807	0.785732	0.288701	0.540014	NA	NA	NA	NA	NA	NA	NA	NA	NA	NA	NA	NA
ENSMUSG00000001039	B9d1	none	48.7958	0.524967	0.173943	NA	40.9731	0.211256	0.570528	0.904661	15.9243	0.801509	0.0850471	0.722692	84.3043	0.548276	0.0234277	0.104517	7.2372	-1.52912	0.177665	0.490408	TRUE	-0.07611	0.6835	0.9999	TRUE	0.2432	0.1214	0.2565
ENSMUSG00000063439	B9d2	none	80.8199	0.261626	0.388964	NA	74.2564	0.10555	0.676859	0.935363	36.0731	0.394535	0.211043	0.890571	40.783	0.0116638	0.968238	0.986884	16.4706	0.308324	0.685676	0.892841	TRUE	0.05374	0.8085	0.9999	TRUE	0.2192	0.2506	0.4309
ENSMUSG00000022296	Baalc	none	237.877	0.182097	0.377038	0.733623	104.316	-0.0214294	0.925197	0.986191	44.0326	0.154465	0.588571	0.986324	596.103	-0.483751	0.000601328	0.00566264	16.6174	-2.68545	0.00146318	0.0168174	TRUE	-0.02622	0.7952	0.9999	TRUE	-0.1062	0.2695	0.4529
ENSMUSG00000031820	Babam1	none	274.126	0.244016	0.183711	0.561263	259.176	-0.00632621	0.965724	0.993322	156.532	0.125674	0.483697	0.973802	167.113	0.247802	0.173028	0.397898	66.222	0.370229	0.389195	0.712021	NA	NA	NA	NA	NA	NA	NA	NA
ENSMUSG00000052139	Babam2	none	249.576	-0.02222	0.906391	0.977701	376.078	0.298632	0.025169	0.259672	136.51	0.233027	0.229473	0.902699	119.815	0.0264909	0.894399	0.958088	82.3859	0.377845	0.330847	0.663362	NA	NA	NA	NA	NA	NA	NA	NA
ENSMUSG00000032086	Bace1	none	324.322	0.213299	0.219255	0.606812	321.662	-0.217291	0.143973	0.586558	360.796	-0.196031	0.194386	0.875278	232.999	0.0811106	0.636253	0.820337	24.3135	-1.97567	0.00384728	0.0358809	TRUE	0.0194	0.8314	0.9999	TRUE	-0.2214	0.009632	0.03574
ENSMUSG00000040605	Bace2	none	17.5977	0.159643	0.803882	NA	5.9768	0.211524	0.808616	NA	9.11036	0.443226	0.455813	0.968305	70.8508	1.87142	1.58017e-12	7.4697e-11	NA	NA	NA	NA	TRUE	0.1808	0.64	0.9999	TRUE	2.311	1.396e-12	2.692e-11
ENSMUSG00000025612	Bach1	none	31.5782	0.729681	0.140746	NA	22.5258	0.780765	0.0647764	0.42349	38.1705	-0.0384244	0.909708	0.994132	56.8084	0.68406	0.0113217	0.0611749	224.916	0.385284	0.217267	0.540897	TRUE	-0.1095	0.4958	0.9999	TRUE	0.7157	3.549e-10	5.394e-09
ENSMUSG00000040270	Bach2	none	6.96116	0.368951	0.707126	NA	6.71176	-0.0329052	0.965649	NA	5.26853	0.120034	0.874237	0.994132	12.3738	0.194585	0.69451	0.853548	18.7285	0.310506	0.670498	0.8857	TRUE	0.02777	0.8615	0.9999	TRUE	-0.1101	0.4086	0.597
ENSMUSG00000024959	Bad	none	66.3341	0.151912	0.645948	NA	53.8313	-0.213647	0.449254	0.856321	42.5103	0.120736	0.672295	0.991361	83.6785	0.180947	0.421464	0.662021	29.1432	0.210994	0.724816	0.908635	TRUE	0.1984	0.3169	0.9999	TRUE	0.0723	0.6705	0.8066
ENSMUSG00000028416	Bag1	none	87.0996	0.0588756	0.84108	NA	65.4524	-0.382374	0.131424	0.570629	118.508	0.154073	0.425616	0.962425	122.447	0.0301551	0.881398	0.951443	125.258	0.373819	0.252753	0.583974	TRUE	-0.01532	0.8864	0.9999	TRUE	-0.1426	0.1256	0.2628
ENSMUSG00000042215	Bag2	none	48.6971	0.0519993	0.895306	NA	35.6833	-0.393191	0.244708	0.712671	36.9107	-0.140088	0.66033	0.991361	32.5704	-0.232033	0.473399	0.707869	NA	NA	NA	NA	TRUE	0.0488	0.7953	0.9999	TRUE	-0.3025	0.09623	0.2162
ENSMUSG00000030847	Bag3	none	10.2666	-0.430801	0.593649	NA	43.3991	0.350286	0.305501	0.761104	131.671	0.306316	0.140765	0.818998	144.219	0.720769	0.000364032	0.00370415	61.3581	-0.372355	0.416757	0.735247	TRUE	0.3907	0.04124	0.6746	TRUE	0.8927	6.531e-08	7.739e-07
ENSMUSG00000037316	Bag4	none	413.02	-0.156217	0.334553	0.705361	489.158	0.170374	0.21191	0.680644	116.478	-0.209098	0.302076	0.939405	94.8309	-0.0533875	0.818208	0.921288	23.1658	0.883781	0.182448	0.497848	TRUE	0.002297	0.9822	0.9999	TRUE	0.02426	0.7947	0.8858
ENSMUSG00000049792	Bag5	none	409.692	-0.00947578	0.952733	0.990064	342.572	0.0643382	0.653578	0.930872	215.182	-0.170558	0.326241	0.943961	160.211	-0.0145877	0.940693	0.978529	57.0705	0.179287	0.681834	0.890313	TRUE	-0.09536	0.3628	0.9999	TRUE	-0.123	0.2526	0.4334
ENSMUSG00000024392	Bag6	none	1709.01	0.292737	0.0112763	0.143073	1213.08	0.13211	0.215866	0.68402	1410.11	-0.0796628	0.527507	0.979024	968.155	-0.193281	0.128804	0.33084	415.235	-0.0826364	0.738058	0.912164	TRUE	-0.06436	0.5733	0.9999	TRUE	-0.03599	0.7347	0.8495
ENSMUSG00000039741	Bahcc1	none	41.3492	-0.0236425	0.956288	NA	33.018	-0.0746103	0.830768	0.970437	29.0874	-0.137819	0.685041	0.991399	22.4005	0.231277	0.563273	0.770882	NA	NA	NA	NA	TRUE	-0.06264	0.5887	0.9999	TRUE	-0.2593	0.1242	0.2607
ENSMUSG00000040007	Bahd1	none	251.495	-0.105862	0.582673	0.853989	326.416	0.0732895	0.669903	0.935111	60.7494	0.0316026	0.909912	0.994132	59.5813	-0.299104	0.260677	0.507768	46.201	0.298591	0.556411	0.825982	TRUE	0.01005	0.9255	0.9999	TRUE	-0.04232	0.7062	0.8313
ENSMUSG00000025372	Baiap2	none	2360.35	-0.10718	0.321154	0.695635	2627.37	-0.0116677	0.898925	0.982047	729.904	0.0410535	0.758728	0.994132	311.304	-0.351374	0.0898184	0.262756	52.9737	-0.563001	0.223606	0.547275	TRUE	0.08564	0.4849	0.9999	TRUE	-0.1757	0.1027	0.2267
ENSMUSG00000018126	Baiap2l2	none	5.51257	0.304733	0.781817	NA	NA	NA	NA	NA	NA	NA	NA	NA	NA	NA	NA	NA	5.39716	5.27166	0.00506499	0.0438414	TRUE	-0.3402	0.456	0.9999	TRUE	-0.5063	0.1456	0.2927
ENSMUSG00000047507	Baiap3	none	64.3166	-0.270871	0.727094	NA	8.39119	0.518706	0.457086	NA	11.3896	0.387373	0.463488	0.970586	117.19	-0.264679	0.295111	0.54622	17.279	-2.71359	0.00126938	0.0151296	TRUE	0.1659	0.6508	0.9999	TRUE	-0.1259	0.615	0.7675
ENSMUSG00000057789	Bak1	none	47.8914	0.162014	0.673891	NA	13.5692	0.0434705	0.935601	0.988602	20.0838	0.19922	0.626449	0.991361	70.9492	0.237204	0.367109	0.61397	51.7002	1.54429	0.00136227	0.015997	TRUE	-0.07549	0.6799	0.9999	TRUE	0.4123	0.006374	0.02556
ENSMUSG00000024232	Bambi	none	17.4305	0.338921	0.616853	NA	37.7765	0.330612	0.322737	0.773501	7.94235	0.719289	0.249455	0.915024	75.9666	-0.452497	0.0598663	0.199312	23.9033	3.25742	9.53647e-05	0.00175952	TRUE	-0.129	0.5798	0.9999	TRUE	0.7897	0.001805	0.008697
ENSMUSG00000024844	Banf1	none	152.782	0.254838	0.268884	0.655752	126.896	-0.173782	0.378895	0.817017	126.672	-0.302918	0.113662	0.777081	154.919	-0.0916258	0.622544	0.8112	88.8653	-0.0705953	0.848396	0.956602	TRUE	0.002762	0.9838	0.9999	TRUE	-0.07125	0.5451	0.7136
ENSMUSG00000037922	Bank1	none	8.51688	0.764743	0.412623	NA	8.72009	-0.192208	0.786848	NA	NA	NA	NA	NA	NA	NA	NA	NA	39.564	-3.01812	1.32949e-07	5.35346e-06	TRUE	-0.2955	0.3965	0.9999	TRUE	-1.279	8.211e-05	0.000577
ENSMUSG00000025316	Banp	none	114.323	0.709109	0.00699549	0.112073	95.6907	0.307353	0.274356	0.741356	77.19	0.0999652	0.682874	0.991399	62.3536	-0.969774	0.000215197	0.0023632	16.2067	-0.587564	0.435625	0.750281	TRUE	0.4233	0.0001348	0.0303	TRUE	-0.1185	0.4347	0.6207
ENSMUSG00000021901	Bap1	none	432.142	0.152325	0.336625	0.706598	324.138	0.0726354	0.596856	0.911952	218.996	-0.0626933	0.689358	0.991776	216.461	0.0275418	0.87096	0.947066	63.1176	-0.519992	0.214554	0.537997	TRUE	-0.009071	0.9292	0.9999	TRUE	-0.2549	0.003955	0.01716
ENSMUSG00000032033	Barx2	none	21.953	-0.047714	0.932991	NA	NA	NA	NA	NA	15.6353	0.00461854	0.991793	0.997991	10.859	0.59786	0.27032	0.517929	NA	NA	NA	NA	TRUE	0.1704	0.7022	0.9999	TRUE	-0.09284	0.8018	0.8896
ENSMUSG00000045763	Basp1	none	1524.52	-0.156515	0.180564	0.559226	971.205	-0.266652	0.0809347	0.473415	124.468	-0.0503314	0.788157	0.994132	563.566	-0.560159	0.00267233	0.0195042	690.059	-0.320686	0.167559	0.474575	TRUE	-0.06088	0.5098	0.9999	TRUE	-0.2602	0.01653	0.05527
ENSMUSG00000026630	Batf3	none	5.20144	-0.208048	0.853396	NA	4.544	2.87862	0.0130551	NA	NA	NA	NA	NA	NA	NA	NA	NA	12.3333	-0.873693	0.32518	0.656542	FALSE	-0.2988	0.7118	NA	TRUE	2.747	3.182e-15	7.314e-14
ENSMUSG00000003873	Bax	none	45.8873	0.548205	0.186084	NA	36.4336	0.110732	0.7407	0.9515	25.487	0.329656	0.358032	0.953003	51.67	0.760528	0.00911686	0.0520817	34.5302	0.591243	0.287612	0.620217	TRUE	-0.09864	0.4488	0.9999	TRUE	0.3377	0.003769	0.01651
ENSMUSG00000035021	Baz1a	none	4.81246	-0.0608735	0.958659	NA	NA	NA	NA	NA	NA	NA	NA	NA	3.90322	-0.815335	0.393381	0.638551	56.9068	0.144216	0.760465	0.922338	TRUE	-0.0252	0.9374	0.9999	TRUE	1.199	3.675e-05	0.0002766
ENSMUSG00000002748	Baz1b	none	1030.69	-0.138426	0.276714	0.665087	1027.46	-0.074453	0.541683	0.893084	369.337	0.0728822	0.627401	0.991361	206.694	-0.687425	0.000182368	0.00205537	186.429	-0.385094	0.179144	0.492492	TRUE	0.148	0.1014	0.8881	TRUE	-0.1182	0.3375	0.5273
ENSMUSG00000040054	Baz2a	none	304.068	0.0905779	0.604916	0.863474	302.884	-0.0850705	0.555109	0.899293	265.723	-0.166154	0.288141	0.935078	167.559	-0.450429	0.0145721	0.0735614	70.709	-0.0103314	0.980147	0.993629	TRUE	-0.07277	0.3897	0.9999	TRUE	-0.04804	0.6043	0.7602
ENSMUSG00000026987	Baz2b	none	104.144	-0.55869	0.0386671	0.275521	82.5127	-0.0830679	0.728885	0.948749	105.569	0.037993	0.862482	0.994132	82.2427	0.0613391	0.786347	0.904773	83.2621	-0.227193	0.543616	0.819816	TRUE	0.1352	0.2589	0.9999	TRUE	0.1559	0.1528	0.3029
ENSMUSG00000085218	BB218582	none	4.76392	-1.47371	0.239384	NA	8.45874	-0.520679	0.442755	NA	NA	NA	NA	NA	9.51894	-0.281326	0.637392	0.820654	NA	NA	NA	NA	NA	NA	NA	NA	NA	NA	NA	NA
ENSMUSG00000002083	Bbc3	none	15.4673	0.526526	0.438035	NA	17.8174	0.582518	0.233068	0.70226	6.68755	0.194128	0.77669	0.994132	9.34661	0.89505	0.137317	0.345252	9.00821	0.628869	0.55301	0.824342	TRUE	-0.1704	0.5868	0.9999	TRUE	0.4945	0.09996	0.2222
ENSMUSG00000084957	Bbip1	none	224.024	-0.215951	0.316784	0.693543	185.362	-0.297749	0.109291	0.529992	162.975	-0.34583	0.0519342	0.616875	473.709	-0.325996	0.062443	0.2054	97.996	0.515627	0.149433	0.445383	TRUE	-0.00184	0.9872	0.9999	TRUE	-0.1993	0.08366	0.1949
ENSMUSG00000057265	Bbof1	none	10.8986	-0.0229047	0.976765	NA	12.9782	0.121429	0.827634	0.970437	7.0233	-0.129238	0.853827	0.994132	9.20725	-0.282767	0.657963	0.83213	NA	NA	NA	NA	NA	NA	NA	NA	NA	NA	NA	NA
ENSMUSG00000006464	Bbs1	none	109.267	0.334577	0.222172	0.61106	69.8815	0.0673543	0.803018	0.967641	39.6768	0.495712	0.114143	0.777081	58.1843	0.122958	0.646666	0.825522	12.1188	-1.64859	0.0615683	0.254752	TRUE	0.07175	0.4565	0.9999	TRUE	-0.1085	0.2342	0.4121
ENSMUSG00000035759	Bbs10	none	39.0927	0.0213679	0.959973	NA	45.3295	0.236029	0.460349	0.861572	27.4361	0.0246666	0.945327	0.995591	29.3137	-0.283003	0.399162	0.642898	8.68469	0.107468	0.918327	0.980441	TRUE	0.1309	0.5774	0.9999	TRUE	0.1189	0.5673	0.732
ENSMUSG00000051444	Bbs12	none	26.9403	-0.985997	0.0579156	NA	45.8101	0.338456	0.285354	0.748092	16.8368	0.491593	0.285992	0.932376	19.1555	-0.35907	0.380595	0.626253	9.55472	0.375116	0.70215	0.899039	TRUE	0.2191	0.3285	0.9999	TRUE	-0.2002	0.3342	0.5242
ENSMUSG00000031755	Bbs2	none	128.723	-0.111309	0.65533	0.890466	132.199	0.00160165	0.993667	0.998738	67.1466	-0.282864	0.252746	0.916617	75.5724	-0.394852	0.0913215	0.265737	25.2896	0.156006	0.804372	0.937084	TRUE	0.07305	0.528	0.9999	TRUE	0.02476	0.8376	0.912
ENSMUSG00000025235	Bbs4	none	554.014	-0.185572	0.216125	0.6035	599.566	-0.0324876	0.792661	0.963908	431.171	0.164411	0.213995	0.890745	316.369	-0.00153617	0.992396	0.996304	43.3387	-0.460047	0.357589	0.688924	TRUE	0.06852	0.5099	0.9999	TRUE	-0.07402	0.49	0.669
ENSMUSG00000063145	Bbs5	none	149.553	-0.0429169	0.858957	0.963377	185.108	0.113129	0.5401	0.891674	64.1813	0.0681646	0.793397	0.994132	41.7656	-0.281689	0.343795	0.59238	13.6398	-0.947019	0.24655	0.576332	TRUE	0.02135	0.8849	0.9999	TRUE	0.04878	0.7144	0.8367
ENSMUSG00000037325	Bbs7	none	147.754	-0.37556	0.118388	0.473071	219.738	0.006772	0.966371	0.993322	76.556	-0.106077	0.644317	0.991361	50.8821	-0.236518	0.387641	0.632959	26.2456	-0.0650146	0.915541	0.979723	TRUE	0.145	0.2948	0.9999	TRUE	-0.02994	0.8128	0.8967
ENSMUSG00000035919	Bbs9	none	102.052	-0.000163461	0.999531	0.999806	63.9262	-0.329944	0.236159	0.706325	30.0484	0.080454	0.819213	0.994132	49.4773	0.17675	0.516622	0.737974	69.9749	-0.844041	0.0442346	0.2038	TRUE	0.2331	0.1667	0.9748	TRUE	-0.03597	0.7914	0.8839
ENSMUSG00000022641	Bbx	none	190.66	-0.402243	0.0554243	0.334518	236.413	0.109624	0.522839	0.884031	201.246	-0.0248373	0.879681	0.994132	181.922	0.153379	0.396882	0.641147	130.013	0.385106	0.252364	0.58361	TRUE	0.1599	0.2191	0.9954	TRUE	0.3107	0.005552	0.02277
ENSMUSG00000060149	BC002059	none	46.1015	-0.781814	0.0600529	NA	94.15	0.181993	0.434898	0.848676	36.8599	-0.315585	0.314761	0.939405	43.7446	-0.935188	0.00156252	0.0125107	22.8653	0.564859	0.393057	0.71388	NA	NA	NA	NA	NA	NA	NA	NA
ENSMUSG00000067722	BC003965	none	50.6317	-0.232697	0.541631	NA	54.641	-0.275082	0.324543	0.774499	32.4121	0.00234123	0.994218	0.998152	66.7856	-0.289036	0.226042	0.465989	19.2773	-0.61153	0.386776	0.709442	TRUE	-0.07942	0.5135	0.9999	TRUE	-0.209	0.1097	0.2382
ENSMUSG00000052712	BC004004	none	532.321	0.00718568	0.962562	0.992245	465.228	-0.188121	0.131871	0.571425	585.509	-0.17985	0.184611	0.867516	626.45	-0.0639178	0.671676	0.839947	266.231	0.351496	0.179768	0.493471	TRUE	-0.1453	0.1662	0.9747	TRUE	0.07273	0.4657	0.6489
ENSMUSG00000019132	BC005537	none	155.728	-0.00470022	0.984103	0.997747	117.339	0.28022	0.167172	0.627287	98.0442	0.191434	0.352359	0.9512	154.861	0.304519	0.10019	0.282886	79.4462	0.312706	0.437174	0.751467	TRUE	-0.01011	0.9134	0.9999	TRUE	-0.138	0.1394	0.2834
ENSMUSG00000079065	BC005561	none	92.4189	-0.381728	0.181914	NA	146.041	0.169673	0.406698	0.832043	90.0875	-0.116192	0.630286	0.991361	46.2213	-0.220426	0.443529	0.681782	28.1301	0.370494	0.565938	0.829396	TRUE	0.1625	0.5787	0.9999	TRUE	0.306	0.3561	0.5456
ENSMUSG00000026851	BC005624	none	242.013	0.228631	0.247496	0.637436	182.631	-0.0109035	0.952447	0.991677	139.702	0.0856342	0.668585	0.991361	123.192	-0.055524	0.780384	0.902087	73.6107	0.0340588	0.93177	0.984467	TRUE	0.04355	0.6509	0.9999	TRUE	-0.2095	0.03772	0.1069
ENSMUSG00000041674	BC006965	none	4.59847	-0.0822814	0.946165	NA	NA	NA	NA	NA	NA	NA	NA	NA	10.3415	-0.902741	0.104682	0.290985	NA	NA	NA	NA	TRUE	-0.5615	0.1844	0.9878	TRUE	0.05757	0.8606	0.927
ENSMUSG00000030780	BC017158	none	76.1232	0.230323	0.467037	NA	66.6014	-0.0398568	0.876108	0.978534	63.8806	0.0798208	0.74331	0.994132	78.6914	-0.125222	0.586308	0.787075	27.9973	0.703857	0.28046	0.612235	TRUE	-0.03244	0.8118	0.9999	TRUE	0.1719	0.1424	0.2879
ENSMUSG00000081137	BC022960	none	6.58179	0.164299	0.870062	NA	6.71639	0.237184	0.761251	NA	7.94856	-0.156469	0.804321	0.994132	NA	NA	NA	NA	NA	NA	NA	NA	NA	NA	NA	NA	NA	NA	NA	NA
ENSMUSG00000112160	BC024063	none	9.18693	-0.337444	0.701633	NA	16.5881	0.113875	0.829804	0.970437	9.13831	0.212035	0.727195	0.993949	6.88126	-0.525107	0.431676	0.671747	5.10955	0.593888	0.68148	0.89004	NA	NA	NA	NA	NA	NA	NA	NA
ENSMUSG00000078786	BC024978	none	28.9326	0.361877	0.462297	NA	21.6141	0.355473	0.434625	0.848676	39.0905	0.276269	0.393516	0.957654	42.522	-0.106767	0.7229	0.870016	24.4881	-0.222667	0.728016	0.909126	TRUE	0.04054	0.8483	0.9999	TRUE	-0.08406	0.6326	0.7799
ENSMUSG00000074862	BC025920	none	11.1706	-0.723424	0.362693	NA	8.94626	0.126487	0.854496	NA	3.94485	0.366249	0.677163	0.991399	5.55005	-0.736889	0.333731	0.583651	NA	NA	NA	NA	TRUE	0.0463	0.8382	0.9999	TRUE	-0.1085	0.6409	0.7855
ENSMUSG00000038543	BC028528	none	NA	NA	NA	NA	NA	NA	NA	NA	NA	NA	NA	NA	NA	NA	NA	NA	133.606	0.841109	0.0127514	0.0856729	TRUE	-0.2816	0.4763	0.9999	TRUE	1.017	0.0009181	0.004843
ENSMUSG00000074649	BC029722	none	29.8574	0.0919332	0.851607	NA	22.5976	0.267824	0.538213	0.891674	25.2726	0.84889	0.03154	0.518174	34.7487	0.319151	0.342035	0.591829	8.80877	0.0661337	0.948766	0.987513	TRUE	-0.06527	0.5689	0.9999	TRUE	-0.0009851	0.9932	0.997
ENSMUSG00000049946	BC030500	none	10.2861	-0.286868	0.724022	NA	17.5377	0.151993	0.763203	0.957029	14.0384	0.212016	0.653737	0.991361	NA	NA	NA	NA	NA	NA	NA	NA	TRUE	-0.3568	0.06669	0.8059	TRUE	-0.481	0.01163	0.04175
ENSMUSG00000036299	BC031181	none	250.066	-0.253344	0.243059	0.633058	452.124	-0.0133311	0.928991	0.987768	526.939	-0.257361	0.0840103	0.719513	679.135	0.193887	0.244157	0.48778	139.725	0.480867	0.133394	0.414568	TRUE	-0.0543	0.572	0.9999	TRUE	-0.03838	0.691	0.8202
ENSMUSG00000033722	BC034090	none	9.37228	-0.34526	0.682586	NA	NA	NA	NA	NA	8.76812	0.803966	0.203641	0.885503	24.8743	-0.784335	0.0541592	0.186622	NA	NA	NA	NA	NA	NA	NA	NA	NA	NA	NA	NA
ENSMUSG00000053684	BC048403	none	44.6063	-0.384784	0.349736	NA	46.6638	-0.126488	0.670723	0.935111	30.562	0.0826018	0.809058	0.994132	24.7804	0.799133	0.0344449	0.138478	16.1112	0.107023	0.890872	0.972524	TRUE	-0.06027	0.7116	0.9999	TRUE	0.0267	0.8645	0.9293
ENSMUSG00000091996	BC049352	none	NA	NA	NA	NA	NA	NA	NA	NA	NA	NA	NA	NA	NA	NA	NA	NA	NA	NA	NA	NA	NA	NA	NA	NA	NA	NA	NA	NA
ENSMUSG00000047515	BC049715	none	4.42336	-0.0871719	0.943547	NA	4.57738	-1.38263	0.143454	NA	NA	NA	NA	NA	4.36731	1.10886	0.210753	0.447325	NA	NA	NA	NA	TRUE	-0.06513	0.8958	0.9999	TRUE	-0.1283	0.7717	0.8724
ENSMUSG00000092564	BC051226	none	16.0792	-0.0885194	0.898813	NA	11.2971	-0.436064	0.451357	NA	7.52541	-0.0537906	0.934314	0.995591	14.9555	-0.212143	0.645096	0.824696	NA	NA	NA	NA	TRUE	-0.3456	0.2616	0.9999	TRUE	-0.1442	0.6154	0.7678
ENSMUSG00000040282	BC052040	none	45.645	-0.268523	0.508622	NA	39.2534	-0.219776	0.49828	0.876583	42.8313	-0.00369031	0.989994	0.997356	30.4053	-0.106874	0.750357	0.886616	6.02286	-0.248191	0.843315	0.954723	TRUE	0.2569	0.1954	0.9879	TRUE	-0.2606	0.199	0.3671
ENSMUSG00000041406	BC055324	none	9.33309	0.308372	0.717959	NA	6.95421	0.721	0.347472	NA	20.9795	-0.240872	0.559366	0.980439	13.064	0.169782	0.733205	0.876874	7.68819	-0.133199	0.914869	0.979477	TRUE	-0.06722	0.8734	0.9999	TRUE	0.5856	0.1262	0.2637
ENSMUSG00000021763	BC067074	none	6.69854	0.274157	0.783864	NA	NA	NA	NA	NA	4.89124	1.21958	0.161526	0.84432	198.507	1.98911	7.31013e-24	7.90602e-22	3.95025	-0.645434	0.684359	0.892038	NA	NA	NA	NA	NA	NA	NA	NA
ENSMUSG00000115783	Bc1	none	322.351	-1.16261	0.177824	0.554967	80.6696	-0.176863	0.826918	0.970437	279.239	0.0319737	0.960747	0.997183	454.869	-0.228985	0.751998	0.887527	347.941	-0.853872	0.00858219	0.0642936	NA	NA	NA	NA	NA	NA	NA	NA
ENSMUSG00000002980	Bcam	none	15.613	0.182304	0.788948	NA	NA	NA	NA	NA	10.7842	0.489994	0.374906	0.957473	94.9203	0.441544	0.0576094	0.19452	5.41799	0.169572	0.908321	0.978072	TRUE	-0.02536	0.8951	0.9999	TRUE	0.05656	0.709	0.8334
ENSMUSG00000004892	Bcan	none	175.011	0.290633	0.204467	0.589367	155.688	-0.0320868	0.878058	0.978903	339.663	-0.0905018	0.537766	0.979472	9987.57	-1.04935	8.18311e-12	3.57254e-10	75.4114	-1.65767	0.000330297	0.00492101	TRUE	-0.2323	0.04088	0.6721	TRUE	-0.1342	0.234	0.4119
ENSMUSG00000020650	Bcap29	none	365.527	-0.435262	0.0144662	0.163285	451.016	-0.21474	0.0857729	0.481264	351.701	-0.351044	0.0409277	0.568861	837.061	-0.0563897	0.71971	0.868519	247.524	0.405914	0.153118	0.451737	TRUE	-0.06603	0.5664	0.9999	TRUE	0.1305	0.24	0.4187
ENSMUSG00000002015	Bcap31	none	448.147	-0.268814	0.0909045	0.415448	433.766	-0.264722	0.0393676	0.327549	626.878	-0.417875	0.00271317	0.200588	886.755	-0.049001	0.717293	0.866996	518.209	0.29896	0.198785	0.519663	TRUE	0.03357	0.7316	0.9999	TRUE	-0.2174	0.05068	0.1342
ENSMUSG00000031955	Bcar1	none	232.643	0.340755	0.107982	0.45021	184.62	0.134351	0.478524	0.867468	437.412	-0.28905	0.0454558	0.587682	121.373	0.638437	0.00228375	0.0171131	8.34879	-1.65064	0.116517	0.383842	TRUE	-0.1695	0.1706	0.9777	TRUE	0.3593	0.002059	0.009749
ENSMUSG00000028121	Bcar3	none	50.0219	0.268133	0.50507	NA	5.71821	0.101919	0.903101	NA	18.1712	0.397741	0.383298	0.957654	168.78	-1.26123	2.98191e-10	1.08045e-08	43.7092	2.76469	2.07335e-06	6.13207e-05	TRUE	0.321	0.05548	0.7541	TRUE	0.3444	0.01363	0.04728
ENSMUSG00000013523	Bcas1	none	60.2286	0.227777	0.510145	NA	5.59562	1.28803	0.161469	NA	23.2974	0.834728	0.395364	0.957654	345.401	3.69444	2.74318e-77	2.61078e-74	13.9943	0.463421	0.634194	0.864506	TRUE	0.06293	0.5422	0.9999	TRUE	0.5212	7.661e-06	6.585e-05
ENSMUSG00000005687	Bcas2	none	441.732	-0.144079	0.355315	0.720264	481.413	-0.146737	0.363733	0.806948	551.976	-0.235956	0.118837	0.789629	566.808	0.0648927	0.666806	0.837396	225.945	0.195293	0.49073	0.78817	TRUE	-0.008284	0.938	0.9999	TRUE	-0.001974	0.9851	0.9928
ENSMUSG00000059439	Bcas3	none	584.179	0.271244	0.0702814	0.369642	582.191	0.015898	0.889733	0.980844	265.123	0.0717275	0.637511	0.991361	259.824	0.338391	0.042326	0.158678	80.6139	-0.456777	0.252449	0.583694	TRUE	-0.0141	0.895	0.9999	TRUE	-0.1625	0.07928	0.1872
ENSMUSG00000030268	Bcat1	none	475.663	0.079529	0.60086	0.860665	491.752	-0.234278	0.0610703	0.411427	872.401	0.0952044	0.506111	0.977729	114.784	0.113025	0.575762	0.77976	32.6028	-1.97857	0.00101184	0.0125496	TRUE	0.0331	0.715	0.9999	TRUE	-0.2939	0.0005729	0.003211
ENSMUSG00000030826	Bcat2	none	34.8824	0.0887661	0.843926	NA	23.7072	-1.14606	0.00549129	0.105287	8.29065	-0.0640931	0.915732	0.994132	32.9959	-0.535088	0.108506	0.297433	28.3277	0.143968	0.806933	0.939203	TRUE	0.2923	0.08015	0.8422	TRUE	0.07523	0.6329	0.78
ENSMUSG00000030983	Bccip	none	213.615	-0.0353245	0.86387	0.964403	235.492	-0.0455915	0.772053	0.959134	90.1379	0.0845208	0.690088	0.991887	155.107	0.156719	0.401409	0.644893	65.6332	0.284522	0.505523	0.797552	TRUE	0.04707	0.6778	0.9999	TRUE	-0.1813	0.1334	0.2746
ENSMUSG00000037525	Bcdin3d	none	12.3469	-0.440698	0.551321	NA	8.38296	0.564672	0.416469	NA	13.3046	-0.151566	0.753327	0.994132	11.647	-0.454603	0.424564	0.665175	6.39019	0.611642	0.61777	0.854992	TRUE	-0.1969	0.4963	0.9999	TRUE	0.1991	0.4575	0.6418
ENSMUSG00000027792	Bche	none	9.4203	-0.25794	0.764634	NA	NA	NA	NA	NA	4.73518	-0.294467	0.716008	0.992897	33.8208	-1.07871	0.00256389	0.0188185	NA	NA	NA	NA	TRUE	-0.08797	0.7066	0.9999	TRUE	-0.5618	0.01642	0.05497
ENSMUSG00000060376	Bckdha	none	119.942	0.407726	0.121669	0.476771	112.633	-0.138741	0.506195	0.87963	74.124	0.041026	0.855494	0.994132	200.41	0.1612	0.341743	0.591648	65.591	0.20567	0.641411	0.869423	TRUE	-0.1169	0.42	0.9999	TRUE	0.3857	0.008098	0.031
ENSMUSG00000032263	Bckdhb	none	122.362	0.0156379	0.950459	0.98968	166.845	-0.312798	0.0855503	0.481187	164.728	-0.110511	0.521938	0.977956	62.6789	-0.831132	0.00142868	0.0116681	16.3005	-0.473167	0.546164	0.821313	TRUE	0.0543	0.6832	0.9999	TRUE	-0.2787	0.02263	0.07104
ENSMUSG00000030802	Bckdk	none	224.816	0.22494	0.254654	0.64442	200.404	0.0148039	0.929047	0.987768	116.415	0.448116	0.0235743	0.470351	150.817	0.23434	0.209248	0.445323	77.3178	-0.175088	0.657337	0.877651	TRUE	-0.1657	0.1175	0.9172	TRUE	0.06947	0.5299	0.7015
ENSMUSG00000028191	Bcl10	none	51.0311	-0.101868	0.787926	NA	51.1916	0.0529365	0.852944	0.976385	33.6945	0.232383	0.476647	0.973539	121.815	0.338438	0.0971545	0.276644	121.504	1.0916	0.00152614	0.0174068	TRUE	0.01836	0.9128	0.9999	TRUE	0.3404	0.01952	0.06313
ENSMUSG00000000861	Bcl11a	none	887.141	0.117885	0.369075	0.729758	1034.07	-0.300676	0.0051682	0.10106	153.133	-0.194434	0.268207	0.922347	166.596	-0.278331	0.167344	0.390143	15.0429	-0.800426	0.323454	0.655833	TRUE	-0.02266	0.8122	0.9999	TRUE	-0.4354	1.263e-05	0.0001042
ENSMUSG00000048251	Bcl11b	none	393.034	-0.174612	0.317714	0.694238	772.24	0.227445	0.048552	0.362984	42.5715	0.185992	0.531106	0.979024	92.3429	-0.327708	0.138874	0.347192	17.424	-1.88638	0.0195206	0.115238	TRUE	-0.09285	0.3361	0.9999	TRUE	-0.3205	0.01759	0.05822
ENSMUSG00000057329	Bcl2	none	38.2363	-0.485135	0.264219	NA	10.2446	-0.213428	0.732734	NA	17.0635	-0.156063	0.727159	0.993949	183.757	0.18916	0.280668	0.530239	16.9166	1.99377	0.0165135	0.102724	TRUE	0.256	0.1273	0.9343	TRUE	0.9703	4.93e-16	1.209e-14
ENSMUSG00000007659	Bcl2l1	none	265.796	0.406814	0.0320899	0.252145	163.631	-0.0333367	0.869063	0.9775	202.944	0.0790641	0.662538	0.991361	178.35	0.513877	0.00379257	0.025918	134.378	1.20918	0.00102376	0.0126842	TRUE	-0.05406	0.5779	0.9999	TRUE	0.1108	0.2063	0.3773
ENSMUSG00000027381	Bcl2l11	none	7.86523	0.00243397	0.997887	NA	4.09919	0.946343	0.408267	NA	17.5284	0.795871	0.0852158	0.723123	10.2227	0.0894605	0.876736	0.949138	55.4561	1.19727	0.00955483	0.0693147	TRUE	0.1154	0.5715	0.9999	TRUE	0.4495	0.007189	0.02818
ENSMUSG00000009112	Bcl2l13	none	162.765	0.0817033	0.723327	0.91819	123.918	0.221412	0.256862	0.724255	74.3039	0.214319	0.370416	0.956332	111.952	-0.0275708	0.890968	0.956353	26.7745	0.655729	0.311857	0.645675	TRUE	-0.03818	0.6869	0.9999	TRUE	-0.08515	0.36	0.5496
ENSMUSG00000089682	Bcl2l2	none	10.7532	1.0939	0.599037	NA	3.97438	-1.79521	0.088759	NA	9.06534	-0.22412	0.709251	0.992723	9.08487	-0.371381	0.523371	0.742413	NA	NA	NA	NA	TRUE	0.003573	0.9679	0.9999	TRUE	-0.2403	0.01647	0.05512
ENSMUSG00000022508	Bcl6	none	214.879	0.289845	0.148323	0.511689	636.496	-0.0538358	0.676032	0.935363	303.815	0.440438	0.00274113	0.200693	175.416	0.354808	0.0467961	0.170207	83.917	0.563157	0.138575	0.425076	TRUE	0.09284	0.3628	0.9999	TRUE	-0.08795	0.5117	0.6882
ENSMUSG00000000317	Bcl6b	none	NA	NA	NA	NA	NA	NA	NA	NA	NA	NA	NA	NA	NA	NA	NA	NA	NA	NA	NA	NA	TRUE	-0.2228	0.4998	0.9999	TRUE	-0.8843	0.001451	0.007233
ENSMUSG00000029438	Bcl7a	none	457.843	0.176316	0.252155	0.641739	487.585	-0.0514402	0.671444	0.935111	244.188	-0.281048	0.0669333	0.674033	162.548	-0.339273	0.0684921	0.218404	25.4587	-0.198883	0.752537	0.918751	TRUE	-0.1493	0.1064	0.8991	TRUE	-0.1142	0.1809	0.3427
ENSMUSG00000029681	Bcl7b	none	195.9	0.065786	0.758257	0.934093	160.057	-0.122069	0.505354	0.879285	175.292	-0.0524581	0.757824	0.994132	132.036	-0.0534866	0.781835	0.902283	71.0769	0.302122	0.45572	0.763666	TRUE	-0.02512	0.8295	0.9999	TRUE	-0.0285	0.7902	0.8831
ENSMUSG00000030814	Bcl7c	none	17.3243	0.64205	0.31799	NA	8.93216	-0.623622	0.355579	NA	9.58778	-0.263952	0.64745	0.991361	30.473	0.722748	0.0373099	0.146329	10.3253	-0.527912	0.572802	0.832257	TRUE	-0.2939	0.2665	0.9999	TRUE	0.3483	0.1406	0.2852
ENSMUSG00000038256	Bcl9	none	192.876	-0.109509	0.603323	0.862036	200.261	-0.277484	0.10238	0.515852	112.619	-0.125854	0.519977	0.977956	126.098	-0.251998	0.187412	0.417458	46.7311	-0.607398	0.211795	0.535282	TRUE	-0.04069	0.6885	0.9999	TRUE	-0.2089	0.05392	0.1403
ENSMUSG00000063382	Bcl9l	none	121.741	0.0999206	0.691526	0.906634	105.429	0.19588	0.355281	0.802326	70.0478	-0.164147	0.538736	0.979472	92.259	-0.868589	0.000285748	0.00300836	65.8848	-0.659494	0.110159	0.369914	TRUE	-0.09609	0.4335	0.9999	TRUE	0.04737	0.7308	0.8469
ENSMUSG00000037608	Bclaf1	none	1171.03	-0.456073	0.00057124	0.0225672	1285.19	0.0275683	0.826084	0.970437	693.277	-0.0960657	0.419443	0.960092	372.309	-0.117361	0.54884	0.760692	185.281	0.138344	0.642142	0.869423	TRUE	-0.05631	0.5576	0.9999	TRUE	-0.01362	0.8875	0.9415
ENSMUSG00000044150	Bclaf3	none	94.4984	-0.463789	0.102121	NA	87.8913	0.106467	0.662881	0.933942	48.7626	-0.291773	0.300969	0.939405	44.5882	-0.501213	0.0865641	0.257246	21.747	0.690664	0.321483	0.654637	NA	NA	NA	NA	NA	NA	NA	NA
ENSMUSG00000040363	Bcor	none	251.711	0.234943	0.25008	0.639974	156.983	0.461463	0.00976151	0.153034	55.02	-0.192502	0.455296	0.968272	72.8748	-0.614457	0.00897514	0.0514988	105.234	-0.0226318	0.950444	0.987552	TRUE	-0.1	0.4295	0.9999	TRUE	-0.3429	0.003164	0.01412
ENSMUSG00000036959	Bcorl1	none	193.267	-0.152251	0.47453	0.796518	159.457	-0.264147	0.197257	0.666011	95.4736	-0.530898	0.0130068	0.387342	116.72	-0.901597	1.41639e-05	0.000221714	12.7614	-0.765494	0.376932	0.702661	TRUE	-0.0496	0.6786	0.9999	TRUE	-0.3486	0.00266	0.01217
ENSMUSG00000009681	Bcr	none	639.088	0.126613	0.441029	0.776429	823.981	0.269473	0.0188414	0.220505	135.491	0.151551	0.43683	0.964767	310.953	0.224417	0.251031	0.496979	44.9121	-1.84667	0.000524911	0.00733589	TRUE	0.1454	0.1983	0.9879	TRUE	-0.2161	0.03113	0.09163
ENSMUSG00000026172	Bcs1l	none	102.743	-0.170499	0.528711	0.82777	101.553	-0.236928	0.259761	0.725925	39.7793	-0.0584808	0.842583	0.994132	45.8117	0.129149	0.657653	0.831959	16.1246	-0.657993	0.389135	0.71202	TRUE	0.04734	0.7326	0.9999	TRUE	-0.1582	0.213	0.3855
ENSMUSG00000046598	Bdh1	none	384.4	0.48428	0.00310225	0.0678299	313.645	0.0174823	0.901385	0.982131	164.049	-0.0207591	0.905189	0.994132	275.115	0.0102684	0.947974	0.980674	10.3052	-0.918934	0.338799	0.670716	TRUE	-0.244	0.01536	0.445	TRUE	0.1611	0.09871	0.2201
ENSMUSG00000048482	Bdnf	none	413.334	-0.189707	0.242045	0.631734	595.219	0.435623	0.00204902	0.0545381	51.8698	-0.485324	0.0774478	0.703411	176.293	0.271687	0.132592	0.337353	NA	NA	NA	NA	TRUE	-0.1682	0.1261	0.9325	TRUE	0.106	0.3717	0.5615
ENSMUSG00000049658	Bdp1	none	145.28	-0.340232	0.155378	0.520515	144.232	0.265037	0.174876	0.637214	95.2183	-0.216494	0.294706	0.938729	95.9655	-0.656839	0.00273469	0.0198477	71.4017	-0.268615	0.502531	0.795951	TRUE	0.07956	0.4998	0.9999	TRUE	-0.07298	0.5861	0.746
ENSMUSG00000031872	Bean1	none	16.5669	-0.200359	0.762038	NA	8.04205	-0.694425	0.328912	NA	18.945	-0.485436	0.245646	0.913292	5.63857	-0.519385	0.489102	0.718652	NA	NA	NA	NA	TRUE	-0.02439	0.9047	0.9999	TRUE	-0.7029	0.001127	0.005799
ENSMUSG00000035086	Becn1	none	315.476	0.00949331	0.957292	0.99082	301.559	-0.0152327	0.914578	0.984076	126.246	0.194258	0.305784	0.939405	155.478	0.426959	0.0239142	0.105959	103.606	0.0225956	0.948177	0.987513	TRUE	-0.07989	0.3784	0.9999	TRUE	-0.06309	0.4525	0.6367
ENSMUSG00000040867	Begain	none	142.399	0.188973	0.430646	0.769718	113.357	-0.252207	0.22702	0.696161	32.6666	-0.1493	0.673173	0.991399	53.5931	0.129929	0.668545	0.838383	11.4606	-3.03408	0.0042347	0.0384999	TRUE	-0.1432	0.2328	0.9954	TRUE	-0.2434	0.04739	0.1276
ENSMUSG00000038214	Bend3	none	23.5084	-0.860107	0.117389	NA	14.4276	0.139149	0.797531	0.965216	5.07497	0.539665	0.496633	0.977337	9.89269	1.20844	0.0436843	0.162237	6.70195	-0.0889179	0.940587	0.986524	TRUE	-0.2084	0.216	0.9954	TRUE	-0.04314	0.7884	0.8824
ENSMUSG00000092060	Bend4	none	13.1444	-0.242414	0.737079	NA	15.875	0.281345	0.581282	0.908058	10.769	0.529502	0.336374	0.948922	8.19043	0.554833	0.366728	0.613593	NA	NA	NA	NA	TRUE	0.139	0.4346	0.9999	TRUE	-0.5313	0.0001545	0.001006
ENSMUSG00000028545	Bend5	none	78.0378	-0.261734	0.408244	NA	55.3671	0.139561	0.612473	0.917849	10.6969	0.299009	0.595449	0.988368	22.4086	0.133181	0.735084	0.878365	6.60762	0.0653623	0.956655	0.989274	TRUE	-0.1583	0.5018	0.9999	TRUE	-0.0338	0.8886	0.9421
ENSMUSG00000042182	Bend6	none	208.56	-0.39025	0.0682583	0.364952	120.966	-0.918257	1.57716e-05	0.00144791	390.928	-0.526564	0.00128666	0.142687	113.889	-0.0626492	0.778904	0.901733	58.2758	-0.79571	0.0718462	0.282619	TRUE	-0.05985	0.6289	0.9999	TRUE	-0.559	3.267e-07	3.518e-06
ENSMUSG00000048186	Bend7	none	10.607	0.257307	0.751568	NA	NA	NA	NA	NA	6.18668	0.545686	0.445848	0.9661	9.82433	0.551764	0.339679	0.589214	NA	NA	NA	NA	TRUE	-0.1626	0.6	0.9999	TRUE	0.3613	0.1683	0.3252
ENSMUSG00000037418	Best1	none	6.76682	-1.50407	0.145626	NA	6.82649	-0.150151	0.844706	NA	NA	NA	NA	NA	4.58833	0.0366673	0.963436	0.985452	NA	NA	NA	NA	TRUE	0.1268	0.7356	0.9999	TRUE	0.03901	0.8997	0.949
ENSMUSG00000032757	Bet1	none	84.0855	-0.329865	0.272648	NA	118.564	0.2099	0.305985	0.761307	113.436	-0.0915368	0.681173	0.991399	390.244	0.180535	0.250144	0.495773	89.4517	0.155959	0.673043	0.886608	TRUE	0.1381	0.3575	0.9999	TRUE	0.2889	0.03212	0.09392
ENSMUSG00000025484	Bet1l	none	11.1315	0.842878	0.291015	NA	5.60565	1.06241	0.209494	NA	8.19317	0.67989	0.269571	0.923706	5.23982	0.23911	0.757869	0.891141	NA	NA	NA	NA	TRUE	0.04112	0.7421	0.9999	TRUE	-0.05324	0.6462	0.7891
ENSMUSG00000050071	Bex1	none	167.996	-0.135051	0.558264	0.841914	135.12	-0.0617687	0.753478	0.953744	122.36	-0.0981724	0.600132	0.988481	71.6854	-0.187373	0.466369	0.702309	NA	NA	NA	NA	TRUE	-0.01095	0.9397	0.9999	TRUE	-0.4248	0.002	0.009508
ENSMUSG00000042750	Bex2	none	1072.21	0.185726	0.158063	0.524088	1133.73	0.116793	0.278948	0.744662	664.268	-0.23956	0.0775371	0.703411	378.409	0.0655102	0.708742	0.861577	29.8493	0.211472	0.715466	0.90511	TRUE	-0.1191	0.1608	0.9673	TRUE	-0.1873	0.04781	0.1284
ENSMUSG00000046432	Bex3	none	745.382	0.104491	0.464251	0.790385	620.079	0.049984	0.680597	0.935363	500.767	-0.149006	0.285621	0.932376	409.97	0.206392	0.193437	0.425175	60.7224	0.266933	0.540134	0.818128	NA	NA	NA	NA	NA	NA	NA	NA
ENSMUSG00000047844	Bex4	none	28.942	0.606011	0.227249	NA	22.9737	-0.530651	0.2289	0.6985	17.606	-0.376791	0.383645	0.957654	18.2743	-0.41045	0.342221	0.591829	NA	NA	NA	NA	TRUE	-0.01084	0.9562	0.9999	TRUE	-0.5895	0.001647	0.008049
ENSMUSG00000022684	Bfar	none	132.794	-0.21455	0.383969	0.740731	120.833	-0.139897	0.480875	0.868509	169.269	-0.17264	0.326038	0.943961	173.918	-0.426297	0.0207024	0.095523	52.4118	0.1579	0.73053	0.909979	TRUE	0.1348	0.2035	0.9921	TRUE	-0.1129	0.326	0.516
ENSMUSG00000031375	Bgn	none	22.5844	0.231723	0.67404	NA	4.01619	0.982679	0.361231	NA	7.32387	0.584615	0.380499	0.957654	144.201	0.216967	0.333305	0.583582	7.48042	-1.13856	0.297822	0.631514	TRUE	-0.113	0.4249	0.9999	TRUE	0.662	5.991e-07	6.178e-06
ENSMUSG00000044243	Bhlha9	none	4.66647	-0.240354	0.840856	NA	4.63886	-0.276051	0.774578	NA	NA	NA	NA	NA	NA	NA	NA	NA	NA	NA	NA	NA	TRUE	-0.876	0.01829	0.4803	TRUE	-0.2759	0.4098	0.5982
ENSMUSG00000072964	Bhlhb9	none	597.129	-0.421044	0.00372033	0.076531	755.592	0.0991573	0.371097	0.81214	258.247	0.12755	0.413086	0.958839	287.821	-0.227855	0.146976	0.359902	48.584	-0.261464	0.580311	0.835189	TRUE	0.1959	0.07846	0.8361	TRUE	-0.2475	0.0132	0.04602
ENSMUSG00000025128	Bhlhe22	none	84.9706	0.298611	0.315823	NA	117.794	-0.253567	0.264842	0.730525	80.3573	0.433692	0.0519817	0.616875	31.6155	0.0308329	0.93229	0.97452	4.90461	-2.89973	0.0606429	0.252287	TRUE	0.05321	0.6803	0.9999	TRUE	-0.5168	0.0005952	0.003319
ENSMUSG00000030103	Bhlhe40	none	900.198	0.613125	3.41224e-05	0.00335738	938.735	0.346315	0.00116019	0.0376299	244.074	0.516758	0.00311413	0.218908	439.451	0.086955	0.58621	0.787075	116.704	3.2793	7.5247e-14	7.86727e-12	TRUE	0.06994	0.463	0.9999	TRUE	-0.08458	0.4951	0.6737
ENSMUSG00000030256	Bhlhe41	none	150.016	0.431975	0.0935708	0.420018	241.23	0.397668	0.0301702	0.280544	170.979	0.149723	0.387251	0.957654	386.704	0.519519	0.00127042	0.0106435	387.354	1.13841	3.26915e-05	0.000689646	TRUE	-0.1721	0.3376	0.9999	TRUE	0.976	4.641e-12	8.553e-11
ENSMUSG00000014329	Bicc1	none	7.4175	-0.148538	0.879783	NA	NA	NA	NA	NA	4.84744	-0.44113	0.597514	0.988481	25.0172	1.27357	0.000867372	0.00774397	3.02745	-2.60148	0.163074	0.467455	TRUE	0.09046	0.7427	0.9999	TRUE	0.7844	0.0001748	0.001124
ENSMUSG00000003452	Bicd1	none	324.601	-0.272862	0.119374	0.474038	317.549	0.154657	0.280832	0.746566	292.394	0.0224263	0.882347	0.994132	233.462	0.124785	0.483574	0.714531	21.7163	-2.08712	0.00431607	0.0389156	TRUE	0.3028	0.06934	0.8153	TRUE	0.08741	0.6453	0.7885
ENSMUSG00000037933	Bicd2	none	227.149	-0.00908168	0.963891	0.992585	208.046	0.251257	0.120857	0.552715	143.617	0.120447	0.524002	0.977956	189.506	0.377874	0.0358656	0.142623	163.604	0.224652	0.50455	0.797072	TRUE	0.2448	0.005185	0.256	TRUE	-0.1269	0.1307	0.2707
ENSMUSG00000041609	Bicdl1	none	49.1958	0.74374	0.0739384	NA	26.935	-0.0311728	0.93608	0.988602	30.8655	-0.26232	0.426906	0.962425	37.3334	0.456969	0.134111	0.339464	11.0623	-0.940067	0.311854	0.645675	NA	NA	NA	NA	NA	NA	NA	NA
ENSMUSG00000070808	Bicra	none	76.3583	0.167623	0.591244	NA	55.4104	0.14947	0.597671	0.912561	69.3129	-0.354118	0.129325	0.802139	102.19	0.132491	0.533886	0.750905	55.4973	-0.412679	0.366224	0.695995	NA	NA	NA	NA	NA	NA	NA	NA
ENSMUSG00000036568	Bicral	none	206.071	0.128702	0.540438	0.831415	157.977	0.194294	0.287238	0.748713	131.841	0.0882812	0.628465	0.991361	113.406	-0.25226	0.235797	0.477826	65.2024	-0.404736	0.339959	0.67157	NA	NA	NA	NA	NA	NA	NA	NA
ENSMUSG00000004446	Bid	none	69.0761	0.148143	0.649362	NA	89.8731	0.255936	0.256208	0.723763	47.9476	0.373773	0.170307	0.852284	32.4569	0.892938	0.00953659	0.0539399	65.9478	-0.481708	0.239139	0.568128	TRUE	0.1102	0.5471	0.9999	TRUE	0.1597	0.2659	0.4491
ENSMUSG00000024381	Bin1	none	1144.29	0.117293	0.330646	0.702256	1112.41	0.0529489	0.605547	0.915692	570.913	0.0656428	0.664647	0.991361	312.386	0.232016	0.158178	0.377454	1016.12	-0.774252	0.000780942	0.0101727	TRUE	0.002852	0.9778	0.9999	TRUE	-0.04269	0.6929	0.8217
ENSMUSG00000098112	Bin2	none	8.68212	0.838664	0.358922	NA	NA	NA	NA	NA	NA	NA	NA	NA	NA	NA	NA	NA	698.771	-1.14837	7.88417e-06	0.000196593	NA	NA	NA	NA	NA	NA	NA	NA
ENSMUSG00000022089	Bin3	none	42.4463	0.278638	0.503737	NA	37.3109	-0.0901514	0.788304	0.962436	20.8703	-0.0932304	0.821724	0.994132	34.6325	1.27124	0.000284711	0.00299965	77.5424	0.987229	0.0135506	0.0894462	TRUE	-0.2045	0.2012	0.9897	TRUE	0.471	0.001104	0.005691
ENSMUSG00000057367	Birc2	none	220.068	-0.168826	0.41896	0.762387	192.379	0.176747	0.303347	0.759062	168.151	0.182607	0.306436	0.939405	111.823	0.194017	0.343794	0.59238	43.1409	0.623288	0.248718	0.579469	TRUE	0.1821	0.09736	0.8834	TRUE	0.0401	0.7184	0.8394
ENSMUSG00000032000	Birc3	none	NA	NA	NA	NA	NA	NA	NA	NA	NA	NA	NA	NA	11.0176	1.16765	0.044428	0.16389	38.4097	1.21253	0.0273112	0.147029	TRUE	0.1043	0.7315	0.9999	TRUE	1.384	3.62e-10	5.496e-09
ENSMUSG00000024073	Birc6	none	1908.42	0.0901569	0.527015	0.826604	2099.9	0.283737	0.0145579	0.190236	1687.57	-0.0172219	0.882207	0.994132	1054.19	-0.265392	0.0558354	0.190285	419.49	-0.463122	0.0618235	0.255288	TRUE	0.05737	0.5551	0.9999	TRUE	-0.1362	0.204	0.3739
ENSMUSG00000041684	Bivm	none	171.53	-0.297438	0.182973	0.561263	219.187	0.192317	0.288738	0.750521	216.574	0.0325139	0.845426	0.994132	137.574	-0.00300572	0.988732	0.994725	36.5828	-0.0737904	0.895842	0.97384	TRUE	-0.1477	0.2794	0.9999	TRUE	0.05298	0.6465	0.7892
ENSMUSG00000067787	Blcap	none	130.325	-0.129942	0.59508	0.859005	212.598	-0.274429	0.0986261	0.509147	134.289	0.182436	0.324953	0.943961	124.046	-0.210343	0.320991	0.57081	15.3771	0.212103	0.78556	0.930512	TRUE	0.04663	0.6306	0.9999	TRUE	-0.1693	0.06733	0.1655
ENSMUSG00000030528	Blm	none	43.274	-0.143054	0.728371	NA	34.5045	0.297802	0.394253	0.827037	56.4019	0.331741	0.219961	0.896286	13.5697	0.301035	0.539529	0.754887	17.3239	0.533144	0.512024	0.800895	TRUE	-0.4428	0.1177	0.9172	TRUE	0.1876	0.4283	0.6144
ENSMUSG00000020840	Blmh	none	433.574	0.0378748	0.816041	0.951524	384.955	0.0320965	0.818162	0.96924	315.329	0.221716	0.134163	0.811349	150.81	-0.440862	0.0224806	0.101264	113.275	-0.342286	0.306378	0.640702	TRUE	-0.1125	0.2872	0.9999	TRUE	0.03461	0.7701	0.8714
ENSMUSG00000061132	Blnk	none	66.3729	-0.167117	0.646703	NA	47.0941	1.84541	6.17201e-08	1.31101e-05	2.34881	2.75588	0.0702399	0.681019	8.46373	0.441404	0.480413	0.712707	396.97	0.723499	0.00268459	0.0269794	TRUE	0.08015	0.744	0.9999	TRUE	1.742	4.145e-19	1.232e-17
ENSMUSG00000090247	Bloc1s1	none	15.0018	0.288498	0.674895	NA	7.0873	-0.625721	0.391261	NA	14.0038	0.49576	0.313215	0.939405	69.1189	0.281478	0.282903	0.532814	28.1227	-0.351461	0.559865	0.827303	TRUE	0.1628	0.2635	0.9999	TRUE	0.3549	0.001737	0.008414
ENSMUSG00000057506	Bloc1s2	none	4.17079	2.12491	0.142377	NA	NA	NA	NA	NA	NA	NA	NA	NA	NA	NA	NA	NA	NA	NA	NA	NA	TRUE	0.1645	0.2966	0.9999	TRUE	-0.02589	0.862	0.928
ENSMUSG00000057667	Bloc1s3	none	27.9892	0.346144	0.502106	NA	9.77134	-0.143748	0.839535	NA	15.1318	-0.0773078	0.870458	0.994132	16.1042	0.0439506	0.921229	0.970731	7.117	2.03722	0.119336	0.388105	TRUE	0.2066	0.341	0.9999	TRUE	0.09665	0.5883	0.7481
ENSMUSG00000060708	Bloc1s4	none	28.4089	0.0170911	0.973038	NA	25.6358	-0.275452	0.540532	0.89194	18.3882	0.258027	0.570434	0.983133	29.2441	0.32083	0.346178	0.594854	12.6697	0.623108	0.487584	0.786416	NA	NA	NA	NA	NA	NA	NA	NA
ENSMUSG00000038982	Bloc1s5	none	40.9394	0.0411818	0.921307	NA	39.9441	0.234225	0.466747	0.862086	66.3882	0.109957	0.653011	0.991361	111.146	-0.128074	0.552203	0.763101	37.1819	0.33686	0.532137	0.813772	NA	NA	NA	NA	NA	NA	NA	NA
ENSMUSG00000005804	Bloc1s6	none	158.131	-0.0659496	0.770133	0.937782	144.191	0.0678937	0.726311	0.948749	80.2013	0.450722	0.040186	0.565328	175.682	0.316991	0.0802793	0.244294	47.7376	1.08784	0.0255086	0.139467	NA	NA	NA	NA	NA	NA	NA	NA
ENSMUSG00000001999	Blvra	none	160.386	-0.295603	0.187609	0.566878	120.879	0.208954	0.354644	0.80137	147.3	0.0188233	0.921183	0.994789	60.3353	-0.0604782	0.809858	0.917103	108.031	0.552459	0.109253	0.36773	TRUE	-0.01567	0.9284	0.9999	TRUE	0.2582	0.08089	0.1903
ENSMUSG00000040466	Blvrb	none	58.6929	0.250718	0.478559	NA	32.8271	0.0585277	0.884878	0.980844	40.5259	0.202084	0.503515	0.977337	81.6958	0.338483	0.144732	0.356301	120.352	0.515878	0.149962	0.446069	TRUE	-0.1448	0.5901	0.9999	TRUE	0.7251	0.002178	0.01025
ENSMUSG00000026577	Blzf1	none	131.966	-0.372175	0.137788	0.496927	156.551	-0.00336116	0.986442	0.997252	168.764	-0.195515	0.253115	0.916617	131.898	-0.885734	1.55082e-05	0.000240647	32.0718	-0.470602	0.394855	0.715397	TRUE	-0.1096	0.413	0.9999	TRUE	0.05165	0.6699	0.8064
ENSMUSG00000044117	Bmerb1	none	1035.19	0.130605	0.299059	0.682437	764.215	0.0261016	0.819461	0.96924	481.345	0.0250683	0.853731	0.994132	546.872	0.878313	8.1692e-09	2.47084e-07	28.4199	-0.603346	0.32126	0.654435	NA	NA	NA	NA	NA	NA	NA	NA
ENSMUSG00000026739	Bmi1	none	87.3032	-0.0732329	0.806361	NA	129.274	0.128964	0.518069	0.881738	46.5108	-0.416717	0.169979	0.852284	116.217	-0.160279	0.433409	0.67375	70.7151	0.589259	0.17569	0.488317	TRUE	0.0931	0.4148	0.9999	TRUE	-0.01374	0.9007	0.9495
ENSMUSG00000022098	Bmp1	none	104.055	0.0195299	0.943651	0.987089	76.9586	-0.107493	0.676562	0.935363	44.0332	-0.383326	0.228117	0.902369	487.075	0.511696	0.00423534	0.0283468	28.385	-0.0794333	0.893729	0.97374	TRUE	-0.1451	0.1685	0.9748	TRUE	0.3961	5.264e-05	0.0003855
ENSMUSG00000027358	Bmp2	none	20.0189	-0.195991	0.748718	NA	14.1045	0.123502	0.811529	0.968456	14.7381	-0.330152	0.51365	0.977729	13.2379	-0.178873	0.756764	0.890487	NA	NA	NA	NA	TRUE	-0.4392	0.145	0.9492	TRUE	-0.003373	0.9906	0.9958
ENSMUSG00000034663	Bmp2k	none	22.0985	0.125964	0.820916	NA	17.9814	0.585452	0.219284	0.687955	34.7283	0.378747	0.240888	0.908037	163.645	0.53638	0.0035807	0.0247425	523.693	0.283514	0.216119	0.539944	TRUE	0.1451	0.3533	0.9999	TRUE	1.164	8.667e-24	3.461e-22
ENSMUSG00000029335	Bmp3	none	445.142	-0.218972	0.178578	0.556079	101.298	1.03941	0.000187743	0.0103766	5.74153	0.435911	0.552314	0.980439	252.01	-0.274073	0.201888	0.435107	9.70074	-1.10685	0.265509	0.597432	TRUE	-0.5316	0.1038	0.8944	TRUE	0.1205	0.7038	0.8294
ENSMUSG00000039004	Bmp6	none	8.56548	0.333739	0.70931	NA	NA	NA	NA	NA	4.33887	-0.535423	0.536913	0.979472	48.5466	0.262383	0.355026	0.602959	4.09126	-1.33959	0.373613	0.700393	TRUE	0.7261	0.05365	0.7403	TRUE	0.9636	2.05e-05	0.0001629
ENSMUSG00000008999	Bmp7	none	8.25419	-0.615355	0.494173	NA	2.70581	-0.403599	0.774576	NA	5.13836	-0.33341	0.666625	0.991361	61.8503	0.36154	0.183567	0.41172	NA	NA	NA	NA	TRUE	0.2111	0.4976	0.9999	TRUE	0.6542	0.008314	0.03168
ENSMUSG00000031963	Bmper	none	81.3144	-0.281377	0.364512	NA	45.0437	-0.599497	0.152242	0.601666	43.7171	-0.567847	0.0646916	0.665718	91.7761	-0.259115	0.2605	0.507576	NA	NA	NA	NA	TRUE	0.1605	0.5166	0.9999	TRUE	-0.1771	0.4113	0.5993
ENSMUSG00000021796	Bmpr1a	none	160.666	-0.0975668	0.668951	0.897505	202.583	-0.0698394	0.680162	0.935363	143.278	-0.161814	0.403214	0.957669	1424.97	-0.271134	0.0830801	0.250275	119.282	0.391799	0.269318	0.601525	TRUE	0.1101	0.2594	0.9999	TRUE	0.1406	0.1619	0.316
ENSMUSG00000052430	Bmpr1b	none	39.6368	0.955004	0.0264444	NA	8.27948	0.401945	0.56031	NA	10.6925	0.301794	0.576561	0.983338	976.337	0.034502	0.836048	0.928462	13.3176	-1.52042	0.154262	0.452718	TRUE	0.1848	0.1445	0.9492	TRUE	0.7068	2.739e-09	3.777e-08
ENSMUSG00000067336	Bmpr2	none	1400.45	-0.349621	0.0062244	0.104034	1601.01	0.00432372	0.965376	0.993322	1159.1	-0.230956	0.166374	0.846278	2285.01	-0.211123	0.108898	0.298107	532.824	0.00834496	0.97059	0.991725	TRUE	0.4829	0.0521	0.7348	TRUE	0.3298	0.284	0.4693
ENSMUSG00000030138	Bms1	none	189.92	-0.2312	0.27869	0.666747	149.922	0.139868	0.442835	0.854032	101.069	0.129393	0.53249	0.979195	63.5535	-0.486524	0.0544799	0.187366	70.9158	0.119252	0.766781	0.924502	TRUE	-0.075	0.4786	0.9999	TRUE	0.03508	0.747	0.8574
ENSMUSG00000042742	Bmt2	none	164.058	-0.250803	0.285961	0.671605	186.4	-0.107743	0.544481	0.895183	90.5864	-0.129773	0.585174	0.985685	124.34	-0.235727	0.23146	0.472558	68.1293	1.33155	0.00184801	0.0200395	NA	NA	NA	NA	NA	NA	NA	NA
ENSMUSG00000049086	Bmyc	none	229.367	0.216013	0.286166	0.671746	175.124	-0.172949	0.321464	0.772175	109.535	-0.0095128	0.96156	0.997183	144.961	-0.509973	0.00779998	0.0459565	92.6413	-0.0179518	0.962758	0.990867	TRUE	-0.1928	0.3528	0.9999	TRUE	-0.008132	0.9691	0.9857
ENSMUSG00000024191	Bnip1	none	174.407	-0.0273179	0.900695	0.975872	223.098	-0.0450716	0.786625	0.962013	123.647	-0.194386	0.321441	0.941917	98.1177	-0.15086	0.485435	0.715768	46.2738	0.118956	0.813803	0.942095	TRUE	-0.2214	0.1469	0.9492	TRUE	-0.1382	0.2997	0.4873
ENSMUSG00000011958	Bnip2	none	52.1008	0.0582448	0.874597	NA	61.8144	0.281872	0.309131	0.763718	44.3281	0.132353	0.660831	0.991361	163.709	0.552003	0.00474328	0.0312051	192.88	0.299446	0.294679	0.62764	TRUE	0.02481	0.8549	0.9999	TRUE	0.4801	8.11e-05	0.0005704
ENSMUSG00000078566	Bnip3	none	366.008	-0.118452	0.506287	0.812743	319.931	-0.222828	0.15664	0.609951	323.079	-0.130873	0.378935	0.957654	180.551	-0.256737	0.197751	0.430077	50.1826	0.686021	0.141446	0.429966	TRUE	-0.04484	0.6404	0.9999	TRUE	-0.2753	0.005903	0.02396
ENSMUSG00000022051	Bnip3l	none	185.646	0.236506	0.293355	0.678077	135.178	-0.167614	0.396341	0.827596	93.6014	-0.29097	0.18879	0.869839	207.333	0.342853	0.04659	0.169689	89.4922	0.412257	0.26668	0.598408	TRUE	0.04608	0.6001	0.9999	TRUE	0.01237	0.883	0.9394
ENSMUSG00000022687	Boc	none	246.415	0.064957	0.750324	0.929718	99.9827	-0.0309	0.885781	0.980844	262.33	-0.636333	9.06249e-05	0.0271116	550.95	-0.116624	0.44433	0.68229	12.5087	-1.43865	0.107189	0.36419	TRUE	0.0336	0.8432	0.9999	TRUE	0.5676	2.823e-07	3.061e-06
ENSMUSG00000044502	Bod1	none	146.518	0.1661	0.523842	0.825438	107.23	0.0992249	0.641283	0.927249	96.2865	-0.0630711	0.766559	0.994132	144.866	0.135499	0.495555	0.723517	15.1979	-0.379037	0.63536	0.865327	TRUE	0.0009225	0.9929	0.9999	TRUE	-0.207	0.03237	0.09446
ENSMUSG00000061755	Bod1l	none	711.558	-0.259083	0.0730786	0.375883	745.157	0.0156233	0.917544	0.984651	979.958	-0.377339	0.00389093	0.239051	684.994	-0.485165	0.00219454	0.0165763	413.836	-0.432677	0.0741204	0.287766	TRUE	0.2036	0.08278	0.8494	TRUE	-0.09038	0.3987	0.5869
ENSMUSG00000026278	Bok	none	106.369	0.496495	0.0673379	0.362821	72.9981	0.271021	0.344298	0.791716	9.23689	-0.114277	0.846553	0.994132	21.1322	-0.140894	0.727214	0.873513	NA	NA	NA	NA	TRUE	-0.016	0.9084	0.9999	TRUE	0.03214	0.825	0.9048
ENSMUSG00000015943	Bola1	none	49.9322	0.767202	0.0458657	NA	40.8759	-0.203679	0.519499	0.882577	47.9891	0.137369	0.642595	0.991361	51.9262	0.207686	0.461375	0.697215	25.776	0.00469826	0.993914	0.997705	TRUE	0.1012	0.754	0.9999	TRUE	0.3265	0.2824	0.4674
ENSMUSG00000047721	Bola2	none	78.0319	0.50727	0.122436	NA	46.1728	-0.0675499	0.818096	0.96924	92.9771	-0.173661	0.419886	0.960281	112.666	0.321202	0.136967	0.344553	64.7479	1.14357	0.0181653	0.109937	TRUE	-0.1369	0.5456	0.9999	TRUE	0.02382	0.9044	0.9515
ENSMUSG00000045160	Bola3	none	25.851	0.0185262	0.971356	NA	23.3085	-0.481182	0.284811	0.748092	58.0659	-0.566908	0.0383983	0.552732	112.237	-0.298689	0.161329	0.381313	15.199	0.857584	0.291934	0.625378	TRUE	-0.09063	0.6792	0.9999	TRUE	-0.146	0.453	0.6372
ENSMUSG00000022557	Bop1	none	341.682	0.188009	0.282771	0.669596	362.64	0.0780202	0.602325	0.914378	107.513	0.184583	0.362913	0.95627	91.971	-0.249939	0.300555	0.552217	36.7349	0.50834	0.338584	0.670585	TRUE	-0.1316	0.2956	0.9999	TRUE	-0.05831	0.6396	0.7845
ENSMUSG00000022070	Bora	none	6.16414	-0.426674	0.683932	NA	6.15911	-0.0875387	0.910822	NA	4.89865	0.148026	0.85295	0.994132	3.75143	1.04352	0.258219	0.505233	NA	NA	NA	NA	NA	NA	NA	NA	NA	NA	NA	NA
ENSMUSG00000042992	Borcs5	none	249.13	0.102857	0.586601	0.855177	243.481	-0.209497	0.160684	0.616851	160.753	-0.0182833	0.914177	0.994132	127.625	-0.220586	0.289989	0.541445	17.544	0.188939	0.797775	0.93453	NA	NA	NA	NA	NA	NA	NA	NA
ENSMUSG00000045176	Borcs6	none	42.0974	0.39692	0.360084	NA	32.1562	-0.419519	0.248299	0.714997	21.4674	0.235921	0.556963	0.980439	29.2991	0.135086	0.702	0.857126	15.3439	0.838134	0.297634	0.63134	NA	NA	NA	NA	NA	NA	NA	NA
ENSMUSG00000062376	Borcs7	none	125.541	0.138682	0.582557	0.853989	123.728	-0.119564	0.571277	0.904773	131.574	-0.156102	0.408294	0.958839	160.641	0.264146	0.19017	0.421106	68.9779	1.08766	0.0184112	0.110958	NA	NA	NA	NA	NA	NA	NA	NA
ENSMUSG00000002345	Borcs8	none	68.0255	0.516764	0.11608	NA	32.6928	-0.216696	0.54368	0.894817	42.7932	0.49261	0.125417	0.796011	79.8483	0.259528	0.287924	0.539423	25.344	0.479995	0.44271	0.754818	NA	NA	NA	NA	NA	NA	NA	NA
ENSMUSG00000038871	Bpgm	none	157.953	0.0516915	0.821533	0.95345	148.699	-0.430612	0.0529994	0.381744	89.5195	0.0568544	0.793064	0.994132	389.846	0.319127	0.0532801	0.184934	28.057	-0.515222	0.380156	0.704878	TRUE	-0.0288	0.7778	0.9999	TRUE	0.0837	0.3793	0.5684
ENSMUSG00000038286	Bphl	none	149.786	0.173252	0.467539	0.792318	203.105	-0.09629	0.564825	0.902869	107.105	-0.0331824	0.865211	0.994132	180.587	0.0913184	0.597284	0.793858	48.4745	0.204797	0.661573	0.880068	TRUE	0.0881	0.5067	0.9999	TRUE	0.1097	0.3636	0.5534
ENSMUSG00000026617	Bpnt1	none	311.164	0.322629	0.0832306	0.397188	329.12	0.0331548	0.818401	0.96924	206.577	0.0321221	0.84446	0.994132	192.755	-0.115142	0.503388	0.728369	68.394	-0.322516	0.42724	0.74394	TRUE	0.1373	0.1383	0.9424	TRUE	-0.1752	0.06216	0.1559
ENSMUSG00000040481	Bptf	none	618.17	0.0786121	0.608067	0.864598	846.511	0.340804	0.0165337	0.204132	405.7	-0.246248	0.107503	0.768394	354.097	-0.293128	0.0841625	0.252735	267.29	-0.316922	0.23546	0.56377	TRUE	0.03272	0.7443	0.9999	TRUE	-0.1354	0.1715	0.3297
ENSMUSG00000002413	Braf	none	849.606	-0.0787902	0.540149	0.831415	1066.45	0.0113599	0.920935	0.984722	535.013	0.0184085	0.89177	0.994132	365.402	0.128061	0.419925	0.660881	84.4301	-0.0678204	0.871708	0.964934	TRUE	0.001126	0.9904	0.9999	TRUE	-0.08603	0.3865	0.5749
ENSMUSG00000029458	Brap	none	354.259	0.17361	0.320276	0.695168	288.382	-0.087007	0.581315	0.908058	168.639	-0.198279	0.258396	0.918876	143.957	-0.0349128	0.851896	0.937459	93.5727	0.134118	0.717808	0.905892	TRUE	0.04391	0.635	0.9999	TRUE	-0.03895	0.6581	0.7977
ENSMUSG00000000148	Brat1	none	53.1106	0.200103	0.59519	NA	45.7646	0.455547	0.139673	0.581953	32.5003	0.495422	0.148647	0.830808	53.9998	0.265846	0.310884	0.56159	29.5706	0.457117	0.440572	0.754155	NA	NA	NA	NA	NA	NA	NA	NA
ENSMUSG00000017146	Brca1	none	9.07128	-0.308683	0.736175	NA	NA	NA	NA	NA	8.54001	-1.25559	0.0459784	0.590285	9.95213	1.0303	0.0752639	0.234089	NA	NA	NA	NA	TRUE	0.1488	0.6483	0.9999	TRUE	0.8586	0.005863	0.02383
ENSMUSG00000041147	Brca2	none	21.5541	-0.184311	0.748647	NA	24.2547	0.347403	0.494884	0.875173	32.1553	0.319386	0.342322	0.950864	20.1215	0.58884	0.144631	0.356177	23.3642	-0.392849	0.543022	0.819587	TRUE	-0.3109	0.2352	0.9954	TRUE	0.5067	0.02609	0.07989
ENSMUSG00000031201	Brcc3	none	236.887	-0.0425998	0.83062	0.954345	372.723	-0.0151663	0.915401	0.984076	208.621	0.00531857	0.973593	0.997323	128.44	-0.0568877	0.773398	0.899131	55.6268	0.0853291	0.853143	0.958288	TRUE	0.04033	0.7222	0.9999	TRUE	-0.1219	0.2897	0.4751
ENSMUSG00000022387	Brd1	none	269.576	-0.120963	0.512728	0.817285	256.075	0.282566	0.0552569	0.390985	96.8153	0.00899721	0.966384	0.997183	97.9976	-0.131611	0.533126	0.750582	84.1544	-0.0634691	0.872614	0.965471	TRUE	-0.09677	0.336	0.9999	TRUE	-0.08969	0.3361	0.5258
ENSMUSG00000024335	Brd2	none	500.988	-0.0925821	0.555499	0.84021	599.138	-0.0726224	0.531482	0.89002	240.927	0.150592	0.360185	0.953378	250.819	-0.0775659	0.655056	0.831252	180.126	0.256264	0.377415	0.703096	TRUE	-0.1632	0.07252	0.818	TRUE	0.09668	0.3176	0.5075
ENSMUSG00000026918	Brd3	none	217.543	-0.167485	0.399871	0.751525	197.53	-0.0540861	0.75608	0.954733	133.265	-0.170313	0.353026	0.9512	157.223	-0.203476	0.296833	0.548201	51.8665	0.69119	0.133373	0.414568	TRUE	-0.02341	0.8042	0.9999	TRUE	-0.08186	0.3901	0.5788
ENSMUSG00000109946	Brd3os	none	99.3892	-0.365143	0.185309	0.564092	80.2484	0.13954	0.556192	0.899293	53.4393	-0.0853173	0.761904	0.994132	45.1437	0.0792839	0.79064	0.906819	NA	NA	NA	NA	NA	NA	NA	NA	NA	NA	NA	NA
ENSMUSG00000024002	Brd4	none	488.246	-0.294685	0.048297	0.314134	549.574	-0.179172	0.194833	0.663231	306.597	-0.135058	0.373313	0.956487	150.535	-0.389317	0.049054	0.175739	157.182	-0.0593189	0.846827	0.95617	TRUE	0.0668	0.4868	0.9999	TRUE	-0.1003	0.2468	0.4262
ENSMUSG00000031660	Brd7	none	186.704	-0.282604	0.186931	0.566333	166.168	-0.0539014	0.784348	0.961577	92.8659	-0.108618	0.604129	0.989251	146.695	0.0221714	0.909233	0.965717	91.4743	0.0765283	0.833758	0.951513	TRUE	0.04688	0.645	0.9999	TRUE	-0.00561	0.9596	0.9811
ENSMUSG00000003778	Brd8	none	468.431	0.074842	0.664763	0.895856	420.844	0.128866	0.339567	0.788037	549.322	-0.178257	0.207651	0.887528	302.999	-0.156178	0.322991	0.572797	139.791	-0.705871	0.0262454	0.142384	TRUE	-0.04898	0.6059	0.9999	TRUE	-0.05076	0.5856	0.746
ENSMUSG00000057649	Brd9	none	241.981	-0.2252	0.260364	0.650695	289.334	-0.318602	0.0273781	0.268495	86.6302	-0.0381584	0.860924	0.994132	115.737	0.0608877	0.765491	0.895112	30.8832	-0.157598	0.787746	0.931085	TRUE	-0.01331	0.8888	0.9999	TRUE	-0.5158	1.094e-07	1.25e-06
ENSMUSG00000029279	Brdt	none	118.969	-0.97192	0.000267534	0.0131927	180.085	0.590398	0.00971406	0.152821	48.8874	0.183986	0.533942	0.979472	132.006	0.503147	0.0148562	0.0743383	7.09	-0.375929	0.770988	0.926259	TRUE	0.02841	0.8457	0.9999	TRUE	0.09831	0.4764	0.6579
ENSMUSG00000011158	Brf1	none	193.376	-0.172853	0.421116	0.764096	217.956	-0.0836884	0.618392	0.91945	68.1101	0.192629	0.441156	0.964767	164.951	0.160613	0.375544	0.621668	67.2064	-0.0423956	0.920055	0.980807	TRUE	-0.08735	0.3954	0.9999	TRUE	0.1146	0.2434	0.4224
ENSMUSG00000031487	Brf2	none	78.332	0.237272	0.451096	NA	75.4529	0.0463332	0.860782	0.976808	22.2677	0.128674	0.741183	0.994132	34.8472	0.0886904	0.783963	0.903516	10.3355	0.0443736	0.962911	0.990867	TRUE	-0.2377	0.1796	0.9878	TRUE	-0.05149	0.7321	0.8476
ENSMUSG00000047843	Bri3	none	61.8998	0.393301	0.284687	NA	47.0045	0.229423	0.449125	0.856321	33.408	0.00830577	0.979246	0.997323	80.8119	0.410072	0.0697506	0.221477	142.62	0.866799	0.0111553	0.0775731	TRUE	-0.04209	0.8069	0.9999	TRUE	0.4936	0.000603	0.003357
ENSMUSG00000037905	Bri3bp	none	314.995	0.0110573	0.951826	0.989836	250.525	-0.435866	0.00317677	0.0715467	356.165	-0.376039	0.0161497	0.425716	285.682	-0.422085	0.0307979	0.127256	43.0106	0.466046	0.354968	0.686353	TRUE	-0.0007246	0.9938	0.9999	TRUE	-0.4554	5.063e-07	5.274e-06
ENSMUSG00000028351	Brinp1	none	1529.77	-0.0424009	0.724179	0.918333	1676.84	0.0799737	0.471487	0.864283	333.693	-0.0697353	0.616685	0.98964	372.949	-0.191128	0.334594	0.58423	49.474	-1.56078	0.00151947	0.0173639	NA	NA	NA	NA	NA	NA	NA	NA
ENSMUSG00000004031	Brinp2	none	531.318	0.185149	0.218926	0.606812	236.21	-0.262944	0.116936	0.547711	143.407	0.161828	0.38107	0.957654	209.711	0.0789021	0.690012	0.850697	16.7219	-1.80112	0.0313609	0.162659	NA	NA	NA	NA	NA	NA	NA	NA
ENSMUSG00000035131	Brinp3	none	234.174	-0.0642108	0.745674	0.927672	64.6963	-0.597427	0.0329099	0.296667	81.4211	-0.0490292	0.855934	0.994132	341.926	0.313569	0.0494547	0.17646	11.6639	-1.33932	0.184301	0.500157	NA	NA	NA	NA	NA	NA	NA	NA
ENSMUSG00000085208	Brip1os	none	36.4379	0.323875	0.469447	NA	22.3471	-0.383062	0.362964	0.806321	180.975	-0.117101	0.549148	0.980439	233.835	0.457882	0.0267101	0.114577	163.282	0.223298	0.470175	0.774055	NA	NA	NA	NA	NA	NA	NA	NA
ENSMUSG00000022247	Brix1	none	240.764	-0.397563	0.0506279	0.321442	243.224	0.0901811	0.551999	0.898155	134.502	-0.047213	0.802759	0.994132	149.711	0.0216813	0.912758	0.966851	69.8559	0.268053	0.506419	0.797675	TRUE	0.09035	0.5278	0.9999	TRUE	-0.05988	0.6567	0.7968
ENSMUSG00000033940	Brk1	none	709.166	-0.367393	0.00891562	0.127868	761.321	0.0752491	0.648115	0.928929	272.22	0.0498283	0.765121	0.994132	764.097	0.110521	0.44011	0.679685	541.662	0.0828967	0.713997	0.90511	NA	NA	NA	NA	NA	NA	NA	NA
ENSMUSG00000080268	Brms1	none	101.519	-0.171591	0.53436	0.829649	76.6848	0.166881	0.491323	0.874378	19.8865	0.225385	0.578024	0.983338	49.9018	0.063894	0.819173	0.921772	52.5349	0.339647	0.455319	0.763666	TRUE	0.03859	0.786	0.9999	TRUE	0.1707	0.1726	0.3311
ENSMUSG00000012076	Brms1l	none	341.013	-0.175701	0.295358	0.679176	334.801	-0.105775	0.452805	0.856869	247.812	-0.193709	0.228464	0.902699	137.108	-0.0836805	0.674619	0.841968	35.1065	0.074551	0.893275	0.973735	TRUE	0.003416	0.9716	0.9999	TRUE	-0.3224	0.001027	0.005351
ENSMUSG00000046836	Brox	none	73.5289	0.262997	0.406623	NA	97.1557	-0.122858	0.58551	0.908342	85.6654	-0.00459166	0.984447	0.997323	59.2451	-0.0672709	0.795828	0.910282	43.3834	0.445218	0.366513	0.695995	TRUE	-0.003873	0.9686	0.9999	TRUE	0.2378	0.01284	0.04505
ENSMUSG00000001632	Brpf1	none	145.852	-0.0678763	0.771991	0.938057	158.656	0.166235	0.379423	0.817017	69.0149	-0.0915678	0.704107	0.992723	27.649	-0.3687	0.31431	0.564901	45.0656	-0.207032	0.676292	0.88843	TRUE	-0.06159	0.539	0.9999	TRUE	-0.004815	0.9627	0.9826
ENSMUSG00000063952	Brpf3	none	153.214	0.140348	0.557791	0.841914	119.533	-0.0247725	0.902777	0.982151	28.1374	-0.0472278	0.901084	0.994132	42.7549	-0.170665	0.587057	0.787577	14.5531	-0.0938953	0.907589	0.978072	TRUE	-0.0579	0.5893	0.9999	TRUE	-0.08804	0.3775	0.5668
ENSMUSG00000035390	Brsk1	none	500.488	0.51586	0.0012772	0.038779	352.359	-0.00558169	0.967708	0.993322	247.829	0.231217	0.16455	0.845874	117.475	0.0981314	0.62871	0.81584	24.1585	-2.42252	0.000705104	0.0093901	TRUE	-0.1628	0.1595	0.9659	TRUE	-0.2761	0.01636	0.05481
ENSMUSG00000053046	Brsk2	none	740.308	0.0888119	0.523116	0.825405	469.354	0.00791643	0.951884	0.991618	307.108	0.0712577	0.633944	0.991361	110.718	0.049912	0.824414	0.923289	31.8896	-2.56443	0.0001676	0.00283351	TRUE	-0.1263	0.2116	0.9954	TRUE	-0.2028	0.03739	0.1063
ENSMUSG00000022914	Brwd1	none	352.336	-0.109137	0.525083	0.825996	447.956	0.0838036	0.51871	0.881995	190.351	-0.107503	0.534092	0.979472	165.823	-0.339698	0.0657967	0.213177	93.6257	-0.97185	0.00682041	0.0548902	TRUE	0.03233	0.7277	0.9999	TRUE	-0.3288	0.002179	0.01025
ENSMUSG00000063663	Brwd3	none	36.983	0.139168	0.748629	NA	51.6621	1.11764	0.000335792	0.0160248	25.4344	-0.265603	0.471432	0.972154	37.1518	-0.311604	0.339369	0.588998	45.5572	0.684925	0.161658	0.464962	TRUE	0.5842	0.04868	0.7189	TRUE	0.193	0.4287	0.6149
ENSMUSG00000071657	Bscl2	none	651.6	0.114884	0.413974	0.76026	428.107	-0.111745	0.421234	0.84102	356.688	0.106379	0.459926	0.970076	357.788	-0.0108156	0.945569	0.97996	123.124	0.172525	0.612254	0.852367	TRUE	0.07653	0.4826	0.9999	TRUE	0.07239	0.5157	0.6907
ENSMUSG00000040859	Bsdc1	none	260.721	0.343069	0.0921176	0.417163	191.19	0.211821	0.278502	0.74461	138.491	0.169868	0.358794	0.953003	297.782	0.167578	0.316401	0.566798	91.1233	-0.0135854	0.97077	0.991725	TRUE	-0.1094	0.2593	0.9999	TRUE	0.1256	0.1776	0.338
ENSMUSG00000023175	Bsg	none	3688.71	0.00218545	0.985659	0.998239	2975.08	-0.231583	0.0230927	0.245982	6310.34	-0.412451	0.00276943	0.201277	7633.07	-0.321174	0.0143093	0.0725052	2740.45	0.431864	0.026431	0.143326	TRUE	0.2204	0.09765	0.8845	TRUE	-0.2769	0.01202	0.04283
ENSMUSG00000032589	Bsn	none	3474.11	0.308783	0.00427586	0.0825896	2072.84	0.267934	0.0127397	0.176586	991.501	-0.239962	0.0775107	0.703411	867.974	-0.258586	0.12805	0.329871	112.45	-1.80912	1.07643e-06	3.49592e-05	TRUE	-0.03887	0.7889	0.9999	TRUE	-0.1883	0.1808	0.3425
ENSMUSG00000046718	Bst2	none	17.7045	3.23471	8.60556e-05	NA	21.3102	1.76535	0.000242525	0.0125108	4.74917	1.71561	0.0481546	0.59843	275.766	1.85562	3.42919e-15	2.11927e-13	504.683	1.26799	8.56313e-08	3.5938e-06	TRUE	0.1489	0.6927	0.9999	TRUE	3.127	1.049e-40	8.933e-39
ENSMUSG00000040565	Btaf1	none	411.149	-0.808772	0.0712731	0.371611	430.704	-0.0771043	0.696417	0.941153	209.281	0.248068	0.207847	0.887528	371.61	-0.300507	0.10918	0.298594	180.48	0.639116	0.03537	0.176118	TRUE	0.02945	0.7795	0.9999	TRUE	-0.2017	0.2014	0.3704
ENSMUSG00000025103	Btbd1	none	124.103	0.0175302	0.944215	0.987089	135.829	0.384704	0.0710752	0.444035	63.9318	0.362061	0.167033	0.846717	268.959	0.240172	0.137394	0.345283	31.2075	-0.892212	0.116235	0.383346	TRUE	-0.002121	0.9826	0.9999	TRUE	-0.001817	0.9839	0.992
ENSMUSG00000038187	Btbd10	none	1016.4	-0.154734	0.236142	0.625643	669.609	-0.0144631	0.899727	0.982131	285.399	0.109247	0.492504	0.975974	164.758	-0.0172946	0.930864	0.974125	36.4635	-0.582456	0.278428	0.610034	TRUE	-0.1818	0.07229	0.8179	TRUE	-0.2946	0.004043	0.01743
ENSMUSG00000020042	Btbd11	none	37.314	0.146371	0.736793	NA	5.59328	-1.05833	0.236293	NA	297.763	0.151402	0.336641	0.948922	25.3679	-0.330266	0.406284	0.649073	8.04274	-1.9885	0.0755038	0.291239	TRUE	-0.1136	0.5251	0.9999	TRUE	-0.5149	0.005362	0.02213
ENSMUSG00000000202	Btbd17	none	8.15636	0.0118382	0.98982	NA	4.06451	0.410348	0.685374	NA	4.51241	-0.375746	0.656616	0.991361	773.283	-1.84014	2.93454e-25	3.52046e-23	NA	NA	NA	NA	TRUE	0.02926	0.9114	0.9999	TRUE	-0.6097	0.008609	0.03257
ENSMUSG00000073771	Btbd19	none	13.154	-0.418488	0.558904	NA	12.3025	0.369686	0.507869	0.879998	NA	NA	NA	NA	4.45826	1.19632	0.182401	0.410137	13.0754	0.416031	0.639718	0.868364	TRUE	-0.1669	0.4899	0.9999	TRUE	-0.141	0.4613	0.6452
ENSMUSG00000003344	Btbd2	none	255.458	0.277705	0.137113	0.496927	201.556	-0.053819	0.775274	0.959607	167.576	0.259358	0.159586	0.84254	114.851	0.000579007	0.997683	0.998872	38.6593	-0.478	0.352067	0.683992	TRUE	-0.03258	0.8087	0.9999	TRUE	0.04979	0.6899	0.8198
ENSMUSG00000062098	Btbd3	none	833.534	-0.332335	0.0127615	0.153248	1713.91	0.00036327	0.997449	0.999088	840.548	-0.137324	0.282111	0.929693	464.972	-0.656488	8.44639e-05	0.00107183	66.9933	-1.54234	0.000264573	0.00411676	TRUE	-0.2722	0.01428	0.4301	TRUE	-0.402	0.006231	0.02506
ENSMUSG00000002803	Btbd6	none	119.728	0.266483	0.296367	0.68041	89.0327	-0.0863472	0.702424	0.942708	41.8048	0.639435	0.0342852	0.52883	52.966	0.474603	0.0778555	0.239385	25.0026	-0.63038	0.308374	0.641906	TRUE	-0.1867	0.0873	0.8544	TRUE	-0.2642	0.01171	0.04196
ENSMUSG00000041702	Btbd7	none	21.263	0.583304	0.382179	NA	19.9667	0.649779	0.143765	0.586304	10.7476	-0.316974	0.57695	0.983338	98.6532	0.869876	0.00010817	0.00131229	36.3158	-0.163928	0.772644	0.926567	TRUE	0.02489	0.8666	0.9999	TRUE	0.387	0.002808	0.01273
ENSMUSG00000111375	Btbd8	none	1676.46	-0.281965	0.0118326	0.146131	1082.82	-0.0911506	0.436823	0.849791	470.967	-0.089927	0.498853	0.977337	206.784	-0.7508	4.38978e-05	0.000604909	30.0835	-1.06204	0.0624378	0.257063	TRUE	0.1569	0.6194	0.9999	TRUE	-0.5787	0.09872	0.2201
ENSMUSG00000062202	Btbd9	none	358.118	0.181587	0.289311	0.673957	904.689	0.358843	0.00199157	0.0531395	109.528	0.06248	0.74961	0.994132	133.684	0.0971136	0.639207	0.821731	52.4473	0.121743	0.789853	0.932034	TRUE	-0.05787	0.5455	0.9999	TRUE	0.02227	0.8441	0.9163
ENSMUSG00000021900	Btd	none	52.8777	-0.261687	0.483345	NA	33.9486	-0.51693	0.135534	0.576232	46.4287	-0.219068	0.443741	0.965574	534.641	-0.40023	0.0228277	0.102384	101.204	-0.0825453	0.81303	0.941659	TRUE	0.1771	0.373	0.9999	TRUE	0.5529	0.0003036	0.00183
ENSMUSG00000021660	Btf3	none	253.052	0.0928326	0.654297	0.890399	131.068	-0.320088	0.135227	0.575624	185.77	-0.19715	0.223988	0.897824	253.639	0.368513	0.0418266	0.157592	170.933	0.244571	0.409851	0.727781	TRUE	-0.0182	0.8542	0.9999	TRUE	0.2046	0.05518	0.1427
ENSMUSG00000028568	Btf3l4	none	6.85428	0.183353	0.854617	NA	4.37346	-0.461406	0.623843	NA	7.35812	0.0322639	0.963499	0.997183	10.2752	0.846692	0.127895	0.329751	5.6516	0.285432	0.821383	0.944544	TRUE	-0.2138	0.06068	0.7812	TRUE	0.1165	0.2663	0.4493
ENSMUSG00000036478	Btg1	none	73.7308	-0.437188	0.189148	NA	91.9795	-0.546007	0.028878	0.273501	204.073	-0.147091	0.421759	0.96197	167.021	-0.223422	0.251835	0.498202	212.009	1.07759	0.000174805	0.00291807	TRUE	0.1516	0.3309	0.9999	TRUE	0.2552	0.08177	0.1918
ENSMUSG00000020423	Btg2	none	32.5212	-0.257767	0.590611	NA	38.9431	-0.0766629	0.823013	0.970437	6.97934	0.559456	0.402489	0.957669	25.6682	-0.029152	0.935627	0.976038	74.243	0.263376	0.53617	0.816261	TRUE	-0.02474	0.8765	0.9999	TRUE	-0.06166	0.6961	0.8241
ENSMUSG00000025217	Btrc	none	815.865	-0.045787	0.72739	0.92039	743.75	-0.0859911	0.452455	0.856869	333.218	0.0694888	0.622208	0.990737	244.033	-0.179971	0.264547	0.511734	71.5311	-0.488061	0.239548	0.568873	TRUE	0.007086	0.9356	0.9999	TRUE	-0.4202	3.894e-06	3.535e-05
ENSMUSG00000066979	Bub3	none	455.256	0.0969837	0.525722	0.826299	510.971	0.0666602	0.583984	0.908168	244.273	-0.0736024	0.669475	0.991361	196.521	0.170701	0.342201	0.591829	154.832	-0.0583532	0.848455	0.956602	TRUE	-0.03464	0.7257	0.9999	TRUE	-0.09102	0.3334	0.5234
ENSMUSG00000032077	Bud13	none	57.9346	0.0378599	0.914555	NA	37.9527	-0.183143	0.572809	0.905046	27.1752	-0.371348	0.297356	0.939043	22.2383	-0.266888	0.495632	0.723539	25.1531	-0.535876	0.38534	0.708494	TRUE	0.02648	0.8819	0.9999	TRUE	-0.06609	0.689	0.8195
ENSMUSG00000005378	Bud23	none	116.618	0.182083	0.482097	0.800497	97.6666	0.00721201	0.972948	0.994613	46.3835	0.116364	0.685113	0.991399	66.5052	0.200388	0.428938	0.668506	34.1875	-0.059348	0.919462	0.980765	NA	NA	NA	NA	NA	NA	NA	NA
ENSMUSG00000038722	Bud31	none	404.304	-0.106907	0.523793	0.825438	308.002	-0.113749	0.410419	0.834008	274.487	-0.151848	0.301194	0.939405	347.58	-0.0127112	0.933625	0.97487	168.283	0.882335	0.00545286	0.0464717	TRUE	0.08503	0.4911	0.9999	TRUE	-0.05	0.6729	0.8088
ENSMUSG00000071317	Bves	none	6.07606	0.180641	0.864209	NA	30.7163	0.0987872	0.807151	0.968072	5.11138	-0.444813	0.577997	0.983338	10.0698	-0.640531	0.253558	0.50011	NA	NA	NA	NA	TRUE	-0.2291	0.4262	0.9999	TRUE	-0.1053	0.6989	0.8261
ENSMUSG00000023988	Bysl	none	162.183	0.199146	0.384161	0.740731	122.244	0.0640349	0.741654	0.951869	52.3346	0.0954606	0.716397	0.993124	52.3995	0.164677	0.552433	0.763101	21.9775	-0.0458609	0.948127	0.987513	TRUE	-0.08743	0.5096	0.9999	TRUE	-0.1409	0.227	0.4035
ENSMUSG00000051223	Bzw1	none	911.538	-0.283106	0.0673669	0.362821	802.109	0.136441	0.226084	0.694407	557.115	0.0243537	0.865283	0.994132	715.024	0.0806481	0.608706	0.801281	320.95	0.354624	0.179702	0.493412	TRUE	0.009157	0.9189	0.9999	TRUE	-0.03683	0.6798	0.8131
ENSMUSG00000020547	Bzw2	none	190.133	0.252298	0.239956	0.629352	354.278	-0.0877018	0.517854	0.881738	217.357	-0.0293279	0.859326	0.994132	99.4176	-0.395326	0.104459	0.290582	33.362	-1.04956	0.0575103	0.242987	TRUE	-0.1966	0.07395	0.8213	TRUE	-0.3525	0.0008306	0.004444
ENSMUSG00000060380	C030014I23Rik	none	10.5387	-0.429422	0.595832	NA	8.87368	-0.922216	0.16608	NA	9.11154	-0.522509	0.383014	0.957654	12.3251	-0.0812242	0.872535	0.947676	NA	NA	NA	NA	NA	NA	NA	NA	NA	NA	NA	NA
ENSMUSG00000052848	C130026L21Rik	none	21.9337	-0.330322	0.561833	NA	19.1465	-0.299228	0.514548	0.881466	NA	NA	NA	NA	17.1678	0.285559	0.523366	0.742413	NA	NA	NA	NA	TRUE	-0.1097	0.6576	0.9999	TRUE	-0.3974	0.09787	0.219
ENSMUSG00000073627	C130036L24Rik	none	NA	NA	NA	NA	7.77059	0.610735	0.386892	NA	NA	NA	NA	NA	NA	NA	NA	NA	NA	NA	NA	NA	TRUE	-0.2991	0.4455	0.9999	TRUE	-0.1834	0.5806	0.7426
ENSMUSG00000085154	C130046K22Rik	none	10.393	-0.576738	0.474438	NA	4.76	0.00549523	0.99505	NA	6.21103	-0.754646	0.290463	0.935569	6.1775	0.436214	0.537611	0.753669	NA	NA	NA	NA	NA	NA	NA	NA	NA	NA	NA	NA
ENSMUSG00000050334	C130071C03Rik	none	158.79	-0.113368	0.620299	0.870654	183.641	-0.048358	0.795107	0.964869	96.4182	0.0280025	0.901567	0.994132	151.186	-0.265442	0.177975	0.40426	8.43924	-0.0643283	0.951831	0.987781	TRUE	-0.008003	0.9759	0.9999	TRUE	0.01742	0.9411	0.9716
ENSMUSG00000039349	C130074G19Rik	none	143.15	0.0666263	0.783161	0.941395	NA	NA	NA	NA	NA	NA	NA	NA	21.9192	0.277928	0.541328	0.755571	4.0233	-1.4553	0.325392	0.656567	TRUE	-0.2541	0.2584	0.9999	TRUE	-0.6724	0.003304	0.01466
ENSMUSG00000000581	C1d	none	323.219	-0.0858921	0.619937	0.870654	358.539	0.231853	0.102879	0.517344	234.145	0.020706	0.8924	0.994132	265.534	0.454006	0.00643031	0.0395857	125.066	0.562445	0.0917644	0.331839	TRUE	-0.07806	0.5319	0.9999	TRUE	0.03637	0.7475	0.8575
ENSMUSG00000042460	C1galt1	none	54.716	-0.377205	0.30045	NA	47.7125	-0.160648	0.588885	0.909682	22.3349	-0.125274	0.76123	0.994132	113.3	0.0477093	0.834518	0.927922	22.6906	1.07202	0.117677	0.386072	TRUE	0.03086	0.8844	0.9999	TRUE	0.2391	0.2105	0.3827
ENSMUSG00000048970	C1galt1c1	none	326.727	-0.645478	0.000324436	0.0145784	529.143	-0.214034	0.197289	0.666011	437.547	-0.139565	0.41211	0.958839	541.159	-0.692	1.93018e-05	0.000290667	202.799	0.647339	0.0229969	0.129721	TRUE	0.2	0.1932	0.9878	TRUE	-0.2546	0.04614	0.1249
ENSMUSG00000036887	C1qa	none	159.17	1.88824	1.87613e-12	1.63059e-09	36.239	-0.0551092	0.97252	0.994613	65.7959	1.58977	0.0400402	0.565129	145.942	2.27628	3.64627e-19	3.02641e-17	25380.9	1.04124	1.2097e-07	4.93783e-06	TRUE	-0.1047	0.3671	0.9999	TRUE	3.469	2.077e-115	2.275e-112
ENSMUSG00000036905	C1qb	none	142.876	2.26105	0.00029865	0.0141259	28.071	-0.358248	0.742106	0.952064	47.8653	1.83343	0.0323512	0.523358	109.819	2.32505	6.98204e-16	4.57227e-14	19712.2	0.935328	1.24564e-05	0.000298728	TRUE	0.02132	0.8516	0.9999	TRUE	3.137	9.381e-122	1.308e-118
ENSMUSG00000018446	C1qbp	none	447.86	0.272604	0.0837026	0.397802	573.762	-0.034459	0.800719	0.966666	381.709	-0.0154908	0.919167	0.994547	305.196	0.27521	0.0919116	0.266801	146.939	0.464404	0.138731	0.425243	TRUE	-0.1418	0.2349	0.9954	TRUE	0.1289	0.2139	0.3863
ENSMUSG00000036896	C1qc	none	99.6795	1.5092	3.77444e-06	0.000624849	19.88	-0.417173	0.76476	0.957763	32.3432	1.71558	1.45766e-05	0.00694495	84.9303	1.85808	2.41066e-12	1.11736e-10	15260.3	0.995156	1.13421e-06	3.65369e-05	TRUE	0.02837	0.8407	0.9999	TRUE	3.156	1.489e-109	1.343e-106
ENSMUSG00000045532	C1ql1	none	NA	NA	NA	NA	NA	NA	NA	NA	14.4373	0.334251	0.579316	0.983491	62.7537	2.95704	6.62931e-18	4.90363e-16	NA	NA	NA	NA	TRUE	-0.2505	0.272	0.9999	TRUE	0.3665	0.07886	0.1866
ENSMUSG00000036907	C1ql2	none	13.4551	0.520505	0.47467	NA	413.813	0.548241	0.00112324	0.0367991	16.4593	0.599291	0.204925	0.885856	21.5076	0.856571	0.0357257	0.142305	NA	NA	NA	NA	TRUE	-0.1103	0.3572	0.9999	TRUE	0.6775	0.001279	0.006469
ENSMUSG00000049630	C1ql3	none	532.406	-0.0703625	0.656944	0.891787	597.662	0.089471	0.477906	0.867468	105.528	-0.314026	0.158907	0.841932	330.983	0.00801603	0.965682	0.986308	10.6944	-0.475328	0.609105	0.850449	TRUE	-0.06797	0.5564	0.9999	TRUE	-0.1601	0.2674	0.4505
ENSMUSG00000017446	C1qtnf1	none	10.4321	0.763947	0.351132	NA	NA	NA	NA	NA	6.37913	0.178201	0.795001	0.994132	58.8988	3.19444	2.92861e-21	2.75058e-19	NA	NA	NA	NA	TRUE	0.088	0.7305	0.9999	TRUE	1.973	4.916e-29	2.627e-27
ENSMUSG00000023571	C1qtnf12	none	21.6416	-0.657884	0.248921	NA	15.0053	-0.463986	0.361299	0.805339	NA	NA	NA	NA	8.91316	0.57479	0.358995	0.606726	NA	NA	NA	NA	NA	NA	NA	NA	NA	NA	NA	NA
ENSMUSG00000040794	C1qtnf4	none	1098.24	0.0368724	0.771223	0.938057	627.788	-0.351396	0.012031	0.170815	570.782	-0.241263	0.0866356	0.726519	356.934	-0.390892	0.0529531	0.184335	25.1846	-0.390408	0.533548	0.81439	TRUE	-0.6481	0.009159	0.3511	TRUE	-0.1174	0.7082	0.833
ENSMUSG00000055172	C1ra	none	23.1779	-0.380826	0.485209	NA	7.3653	0.164262	0.82322	NA	NA	NA	NA	NA	35.8144	3.04959	6.36174e-14	3.4797e-12	11.8806	0.7089	0.433948	0.749598	TRUE	0.2602	0.4991	0.9999	TRUE	2.001	1.069e-14	2.373e-13
ENSMUSG00000086181	C230034O21Rik	none	11.1517	-0.64742	0.409558	NA	14.765	-0.411973	0.421517	0.841247	5.88639	0.186409	0.795501	0.994132	7.45773	-0.721647	0.265425	0.512541	NA	NA	NA	NA	NA	NA	NA	NA	NA	NA	NA	NA
ENSMUSG00000084915	C230037L18Rik	none	10.2572	0.723138	0.384642	NA	7.91691	-1.11299	0.115969	NA	11.5921	-0.270397	0.602243	0.988825	26.9567	0.764372	0.0397146	0.152451	NA	NA	NA	NA	NA	NA	NA	NA	NA	NA	NA	NA
ENSMUSG00000110523	C230057M02Rik	none	11.1615	0.579413	0.480211	NA	6.60308	0.210259	0.795716	NA	NA	NA	NA	NA	5.84307	-1.20864	0.114139	0.307693	NA	NA	NA	NA	NA	NA	NA	NA	NA	NA	NA	NA
ENSMUSG00000063623	C230062I16Rik	none	7.52449	-0.424909	0.660775	NA	6.79092	-0.051415	0.94763	NA	NA	NA	NA	NA	5.06715	0.778467	0.356972	0.604667	NA	NA	NA	NA	NA	NA	NA	NA	NA	NA	NA	NA
ENSMUSG00000045975	C2cd2	none	18.1612	0.121628	0.845394	NA	17.8162	-0.0347171	0.941012	0.989562	52.6022	-0.0439541	0.867535	0.994132	15.5644	-0.491004	0.301092	0.552635	18.7589	-0.0179263	0.980445	0.993629	TRUE	0.06849	0.6315	0.9999	TRUE	0.02286	0.8791	0.9369
ENSMUSG00000032120	C2cd2l	none	664.365	0.0841227	0.589202	0.856189	399.253	-0.097261	0.510191	0.880606	125.114	0.0942466	0.655347	0.991361	237.97	0.0900415	0.602289	0.797319	35.4022	-0.505977	0.365891	0.695765	TRUE	-0.1771	0.1072	0.9003	TRUE	-0.02119	0.8376	0.912
ENSMUSG00000047248	C2cd3	none	189.803	-0.00557178	0.978998	0.996434	170.323	0.115222	0.500805	0.877655	78.7671	-0.168536	0.478718	0.973749	114.732	0.295729	0.16319	0.383193	61.4965	0.00413614	0.992254	0.997254	TRUE	0.3341	0.0008389	0.095	TRUE	0.05663	0.6468	0.7893
ENSMUSG00000091956	C2cd4b	none	NA	NA	NA	NA	15.6091	1.2096	0.0262565	0.264346	NA	NA	NA	NA	NA	NA	NA	NA	NA	NA	NA	NA	TRUE	0.3255	0.4934	0.9999	TRUE	0.3449	0.3382	0.5277
ENSMUSG00000045912	C2cd4c	none	80.6161	0.329621	0.282236	NA	38.0085	0.493389	0.13876	0.580886	NA	NA	NA	NA	19.3128	-0.670878	0.117157	0.312681	NA	NA	NA	NA	TRUE	0.1764	0.3332	0.9999	TRUE	-0.4712	0.0004107	0.002392
ENSMUSG00000030279	C2cd5	none	256.575	-0.11504	0.543799	0.832773	262.967	-0.100433	0.539362	0.891674	124.908	-0.0590649	0.764005	0.994132	63.5856	-0.673387	0.00707255	0.0426384	32.8347	-1.68956	0.00320248	0.0310328	NA	NA	NA	NA	NA	NA	NA	NA
ENSMUSG00000024164	C3	none	3.70408	5.1505	0.00642754	NA	NA	NA	NA	NA	14.3863	1.09089	0.0300012	0.510497	1262.62	3.20737	7.5215e-53	3.83489e-50	489.498	4.07122	7.5352e-47	7.48433e-44	TRUE	1.914	0.002001	0.1492	TRUE	6.026	3.227e-62	6.969e-60
ENSMUSG00000006423	C330007P06Rik	none	22.1858	0.0791301	0.887185	NA	14.6851	0.0255178	0.961521	0.99255	18.1727	0.29645	0.502875	0.977337	49.4601	0.230654	0.415986	0.657864	22.33	-0.243243	0.727745	0.909126	TRUE	0.04683	0.671	0.9999	TRUE	0.00467	0.9661	0.9845
ENSMUSG00000097093	C330013E15Rik	none	NA	NA	NA	NA	NA	NA	NA	NA	NA	NA	NA	NA	6.85168	0.689117	0.302181	0.553708	NA	NA	NA	NA	TRUE	-0.5121	0.3144	0.9999	TRUE	0.581	0.1075	0.2346
ENSMUSG00000024592	C330018D20Rik	none	50.33	-0.411376	0.294772	NA	63.0559	-0.30582	0.241833	0.710547	43.2086	-0.313499	0.293648	0.937633	116.511	0.0744582	0.716427	0.866461	27.6822	0.367999	0.568237	0.830238	TRUE	-0.02583	0.8807	0.9999	TRUE	0.06791	0.6568	0.7968
ENSMUSG00000040552	C3ar1	none	8.5063	1.35411	0.162128	NA	3.03528	-0.764388	0.55263	NA	4.42889	1.43928	0.115824	0.780895	11.2123	2.12897	0.000384384	0.0038863	2198.56	1.30152	4.70568e-11	3.31876e-09	TRUE	0.2056	0.5308	0.9999	TRUE	3.141	3.603e-51	4.566e-49
ENSMUSG00000073418	C4b	none	148.681	3.97701	4.53595e-32	3.15385e-28	28.569	2.99394	7.51441e-10	3.01495e-07	66.2139	3.25366	4.18095e-23	2.68918e-19	6191.1	2.099	5.69855e-47	2.25979e-44	392.598	-0.0173058	0.949318	0.987513	TRUE	0.2077	0.04334	0.693	TRUE	3.488	8.85e-89	4.378e-86
ENSMUSG00000085408	C530005A16Rik	none	16.8197	-0.126534	0.842914	NA	8.92759	-0.307947	0.636222	NA	10.7849	0.448976	0.422684	0.962425	10.9033	-0.821144	0.125801	0.326935	NA	NA	NA	NA	TRUE	-0.31	0.199	0.9886	TRUE	-0.4087	0.06036	0.1525
ENSMUSG00000036377	C530008M17Rik	none	190.574	0.158571	0.460458	0.788037	321.814	-0.478651	0.0027244	0.0650074	262.775	0.0002918	0.998448	0.999397	235.952	-0.396388	0.031854	0.13045	16.6583	-0.933991	0.226885	0.551796	TRUE	0.1141	0.2328	0.9954	TRUE	-0.5174	1.425e-05	0.0001163
ENSMUSG00000097838	C530050E15Rik	none	5.13336	1.07927	0.356697	NA	NA	NA	NA	NA	NA	NA	NA	NA	NA	NA	NA	NA	NA	NA	NA	NA	NA	NA	NA	NA	NA	NA	NA	NA
ENSMUSG00000084910	C630043F03Rik	none	8.37033	-0.261411	0.783591	NA	27.0434	-0.567802	0.158194	0.612501	4.75139	-0.327421	0.698737	0.992723	38.6364	-1.29956	6.77982e-05	0.00088797	NA	NA	NA	NA	TRUE	-0.1431	0.3415	0.9999	TRUE	-0.5403	0.001341	0.006747
ENSMUSG00000079105	C7	none	4.98721	-0.127012	0.912755	NA	4.13099	0.643584	0.525181	NA	NA	NA	NA	NA	NA	NA	NA	NA	NA	NA	NA	NA	TRUE	-1.351	0.01095	0.3825	TRUE	0.2054	0.637	0.7826
ENSMUSG00000114469	C730002L08Rik	none	38.9167	-0.188688	0.663199	NA	9.11409	0.171322	0.802437	NA	NA	NA	NA	NA	18.0652	-0.629243	0.185464	0.414413	NA	NA	NA	NA	TRUE	-0.5659	0.1255	0.9316	TRUE	-1.224	0.0004122	0.002398
ENSMUSG00000050390	C77080	none	32.5983	0.180288	0.712628	NA	13.9952	-0.469941	0.429318	0.845947	22.8036	-0.305198	0.448027	0.966257	10.9247	0.316529	0.56406	0.771535	9.44854	2.77045	0.0300874	0.157424	TRUE	0.04986	0.7836	0.9999	TRUE	-0.1113	0.6408	0.7855
ENSMUSG00000046679	C87436	none	40.8625	0.486756	0.271731	NA	43.3718	-0.11879	0.703074	0.942708	26.6167	-0.389245	0.277204	0.924885	31.9502	-0.0960149	0.768528	0.89655	23.813	-0.482539	0.455165	0.763666	TRUE	0.008692	0.9499	0.9999	TRUE	-0.002678	0.9835	0.992
ENSMUSG00000028300	C9orf72	none	107.712	-0.202944	0.445814	0.779222	135.945	0.000986115	0.995947	0.998918	128.101	0.00268861	0.988759	0.997356	87.7996	-0.0113671	0.959959	0.98456	65.5259	1.97642	1.31034e-05	0.000310415	NA	NA	NA	NA	NA	NA	NA	NA
ENSMUSG00000028578	Caap1	none	48.533	-0.267995	0.490124	NA	49.7923	0.199883	0.539387	0.891674	41.4674	-0.2323	0.426686	0.962425	43.0582	-0.0423417	0.88406	0.953341	18.177	0.143205	0.842265	0.954425	NA	NA	NA	NA	NA	NA	NA	NA
ENSMUSG00000036707	Cab39	none	1481.42	-0.404867	0.00739277	0.116294	1672.08	0.102601	0.365931	0.808516	1227.62	0.0612252	0.649468	0.991361	776.588	-0.0933537	0.533638	0.750852	306.091	0.544834	0.0339352	0.170819	TRUE	-0.006243	0.9488	0.9999	TRUE	-0.1943	0.05026	0.1333
ENSMUSG00000021981	Cab39l	none	105.971	-0.246268	0.357583	0.722577	82.4432	-0.225018	0.343664	0.791267	114.616	-0.231444	0.261151	0.918876	164.255	0.107901	0.562348	0.770523	62.321	0.161067	0.705864	0.901222	TRUE	0.6338	0.01271	0.4102	TRUE	-0.1551	0.3448	0.5343
ENSMUSG00000019945	Cabcoco1	none	10.4805	0.888004	0.278387	NA	5.55039	0.137664	0.870638	NA	4.66995	0.636718	0.44356	0.965574	13.2885	-0.664379	0.21446	0.4517	NA	NA	NA	NA	NA	NA	NA	NA	NA	NA	NA	NA
ENSMUSG00000020196	Cabin1	none	560.325	0.202761	0.231236	0.621006	432.562	0.271963	0.0349775	0.306067	125.246	-0.00307061	0.987461	0.997356	209.792	-0.0225197	0.900536	0.96087	168.451	-0.249572	0.398477	0.718307	TRUE	-0.1415	0.1397	0.9438	TRUE	0.06226	0.4887	0.6684
ENSMUSG00000040957	Cables1	none	39.2685	0.662847	0.128006	NA	9.45197	1.2996	0.0593521	NA	8.19086	0.246258	0.71188	0.992723	152.693	-0.80014	8.70953e-05	0.00109839	55.2872	-0.203498	0.653308	0.876027	TRUE	-0.01168	0.9483	0.9999	TRUE	0.2989	0.06126	0.1542
ENSMUSG00000038990	Cables2	none	36.204	0.0928553	0.837712	NA	28.4538	-0.286557	0.481572	0.869189	45.3859	-0.369173	0.19413	0.875278	9.80036	0.178753	0.75351	0.888504	6.26893	-0.420299	0.728373	0.909126	TRUE	-0.09035	0.3637	0.9999	TRUE	-0.4621	4.459e-06	4.001e-05
ENSMUSG00000029544	Cabp1	none	479.839	-0.146921	0.369724	0.729758	134.921	-0.427118	0.0332968	0.298296	170.351	0.0182852	0.923266	0.994877	54.3169	-0.667861	0.0174482	0.0841099	7.22601	-1.5027	0.180093	0.493749	TRUE	-0.0871	0.4448	0.9999	TRUE	-0.5856	4e-06	3.616e-05
ENSMUSG00000009075	Cabp7	none	34.2029	0.359031	0.442546	NA	412.459	0.149626	0.29493	0.754423	195.17	0.0459314	0.775203	0.994132	81.38	1.9689	0.000102043	0.00125045	6.99012	-2.86751	0.0204687	0.118859	TRUE	-0.1254	0.2201	0.9954	TRUE	-0.1601	0.2784	0.4628
ENSMUSG00000015488	Cacfd1	none	32.8805	-0.118315	0.797397	NA	26.6891	0.212961	0.598893	0.912775	37.9404	0.0323592	0.916717	0.994132	56.3322	-0.350019	0.197033	0.429334	10.9387	-0.429508	0.646363	0.871316	NA	NA	NA	NA	NA	NA	NA	NA
ENSMUSG00000028532	Cachd1	none	58.615	0.127617	0.716727	NA	448.667	-0.322449	0.0298484	0.278748	134.161	-0.0119454	0.954711	0.995891	616.344	-0.081694	0.631723	0.817606	15.003	-1.60004	0.0436715	0.202144	TRUE	0.04068	0.7638	0.9999	TRUE	-0.08609	0.4325	0.6186
ENSMUSG00000034656	Cacna1a	none	942.638	-0.14034	0.262735	0.65173	837.527	-0.18532	0.105317	0.52239	1366.58	-0.0469849	0.701522	0.992723	236.192	-0.229581	0.179647	0.406247	97.4187	-1.38814	0.00143661	0.0165947	TRUE	-0.1477	0.1511	0.9569	TRUE	-0.323	0.001769	0.008543
ENSMUSG00000004113	Cacna1b	none	706.402	0.113591	0.406726	0.756286	805.532	-0.124155	0.307264	0.762061	186.799	0.193722	0.259763	0.918876	262.705	-0.335811	0.0690437	0.219868	40.8401	-2.51012	0.00010444	0.00187757	TRUE	-0.137	0.1907	0.9878	TRUE	-0.3262	0.0008257	0.004424
ENSMUSG00000051331	Cacna1c	none	429.852	0.0970991	0.534455	0.829649	625.009	0.018665	0.883296	0.980505	215.7	-0.234502	0.176258	0.855618	245.102	-0.438074	0.0251256	0.109961	31.3626	-2.34373	0.000118375	0.00208406	TRUE	0.0677	0.5946	0.9999	TRUE	-0.2006	0.0183	0.06001
ENSMUSG00000015968	Cacna1d	none	168.779	0.0972348	0.67139	0.897743	187.284	0.112573	0.515439	0.881553	131.447	0.169456	0.358971	0.953003	171.665	0.350814	0.0537632	0.185853	117.753	1.11671	0.00668637	0.0539938	TRUE	-0.182	0.08498	0.85	TRUE	0.06913	0.4559	0.6401
ENSMUSG00000004110	Cacna1e	none	2488.1	-0.0936698	0.403907	0.753099	4587.22	-0.17218	0.125067	0.561221	272.495	-0.0511898	0.753728	0.994132	1107.93	-0.462794	0.00900165	0.0516095	103.346	-1.78315	1.65238e-05	0.000379474	TRUE	-0.009277	0.943	0.9999	TRUE	-0.2545	0.0453	0.1232
ENSMUSG00000020866	Cacna1g	none	190.349	0.0978629	0.651495	0.888902	128.52	0.268669	0.170359	0.632504	994.954	-0.29522	0.0766107	0.702568	73.4133	-0.454758	0.060491	0.200877	26.2469	-1.68609	0.0157785	0.0996104	TRUE	-0.0258	0.807	0.9999	TRUE	-0.1285	0.2791	0.4635
ENSMUSG00000024112	Cacna1h	none	209.388	-0.184315	0.373693	0.73215	600.802	0.436575	0.00132135	0.0408977	88.2152	-0.0803996	0.70866	0.992723	187.855	0.0406014	0.838863	0.929351	13.7112	-1.44869	0.0973264	0.343205	TRUE	-0.2269	0.04781	0.7169	TRUE	-0.1717	0.2514	0.4318
ENSMUSG00000022416	Cacna1i	none	470.229	0.189994	0.211511	0.597231	233.227	-0.168617	0.281265	0.746575	195.53	-0.262877	0.139769	0.817022	130.494	-0.695843	0.00301302	0.0215393	26.2002	-2.56491	0.000137309	0.00238221	TRUE	0.03533	0.7514	0.9999	TRUE	-0.6454	7.146e-09	9.487e-08
ENSMUSG00000040118	Cacna2d1	none	5341.71	-0.305754	0.00239498	0.0578206	5872.32	-0.219151	0.0310493	0.285775	740.425	-0.505515	0.00441139	0.249992	3963.05	-0.577301	0.00386998	0.0263335	142.919	-0.563102	0.0956941	0.340201	TRUE	-0.1219	0.1931	0.9878	TRUE	-0.4352	1.507e-05	0.0001226
ENSMUSG00000010066	Cacna2d2	none	207.087	-0.544149	0.0134721	0.158398	70.8402	0.364345	0.151603	0.601249	4273.85	-0.650339	0.000129711	0.0325769	609.817	-0.764141	2.21017e-06	4.18467e-05	67.6227	-1.52826	0.00255288	0.0260067	TRUE	0.05502	0.6933	0.9999	TRUE	-0.2927	0.03206	0.09379
ENSMUSG00000021991	Cacna2d3	none	1463.07	-0.111618	0.332756	0.704251	1451.82	-0.284376	0.012527	0.174738	699.45	-0.0691216	0.660909	0.991361	579.742	-0.373846	0.041973	0.157857	66.6195	-1.99637	4.73624e-05	0.000953567	TRUE	-0.09338	0.3919	0.9999	TRUE	-0.456	5.252e-06	4.642e-05
ENSMUSG00000020882	Cacnb1	none	979.884	-0.0296038	0.839587	0.957724	1011.27	-0.0194569	0.86976	0.9775	51.5497	-0.224258	0.441253	0.964767	157.549	-0.615883	0.00263241	0.0192522	11.8628	-0.591091	0.557578	0.82623	TRUE	-0.1085	0.3447	0.9999	TRUE	-0.2022	0.06511	0.1614
ENSMUSG00000057914	Cacnb2	none	176.951	-0.461949	0.0385348	0.275498	476.911	-0.0585982	0.6318	0.924778	129.522	-0.259404	0.200407	0.882391	83.5911	-0.00741614	0.976095	0.990199	20.5367	-0.628773	0.35193	0.683992	TRUE	-0.06037	0.5207	0.9999	TRUE	-0.1362	0.1391	0.283
ENSMUSG00000003352	Cacnb3	none	607.577	0.0380359	0.7877	0.942296	366.931	0.0314715	0.83222	0.970655	40.7187	0.36979	0.218403	0.895126	116.161	-0.266024	0.221795	0.460739	12.7608	-1.56696	0.0895301	0.325636	TRUE	-0.1318	0.253	0.9999	TRUE	-0.3766	0.0002353	0.001468
ENSMUSG00000017412	Cacnb4	none	1212.44	-0.174052	0.14536	0.506358	577.11	-0.43753	0.00182447	0.0501638	934.764	-0.327115	0.00562411	0.280361	248.846	-0.0555072	0.753434	0.888487	41.9385	-1.20684	0.027512	0.147776	TRUE	-0.0524	0.6723	0.9999	TRUE	-0.4206	0.004181	0.01791
ENSMUSG00000019146	Cacng2	none	213.595	0.177141	0.375564	0.733099	105.96	-0.0139161	0.949909	0.991234	432.275	-0.192152	0.16	0.842567	71.057	-0.274309	0.253019	0.499391	12.4323	-1.01245	0.260873	0.592256	TRUE	-0.0966	0.3933	0.9999	TRUE	-0.4451	9.108e-05	0.0006331
ENSMUSG00000066189	Cacng3	none	566.461	-0.308903	0.0465768	0.309016	254.848	-0.35715	0.017699	0.213037	39.6231	0.0609467	0.840354	0.994132	199.627	-0.414657	0.0929707	0.268835	14.9918	-0.691513	0.389776	0.71221	TRUE	-0.2442	0.05387	0.7403	TRUE	-0.6239	1.158e-07	1.314e-06
ENSMUSG00000020723	Cacng4	none	23.2947	-0.67279	0.237009	NA	NA	NA	NA	NA	6.74053	-0.260547	0.703471	0.992723	120.815	0.457805	0.0466188	0.169735	NA	NA	NA	NA	TRUE	-0.2675	0.2291	0.9954	TRUE	0.2137	0.2838	0.4691
ENSMUSG00000040373	Cacng5	none	55.9899	0.212092	0.558311	NA	20.6215	0.261719	0.555803	0.899293	42.3102	-0.63519	0.0331262	0.524494	571.381	-0.16533	0.403646	0.646885	NA	NA	NA	NA	TRUE	-0.2362	0.4102	0.9999	TRUE	0.05415	0.7415	0.8542
ENSMUSG00000078815	Cacng6	none	NA	NA	NA	NA	3.49047	-0.565004	0.606528	NA	NA	NA	NA	NA	NA	NA	NA	NA	NA	NA	NA	NA	TRUE	-0.4272	0.4308	0.9999	TRUE	-0.07104	0.8719	0.9334
ENSMUSG00000069806	Cacng7	none	139.951	0.0321119	0.894924	0.974791	70.1316	0.0430038	0.863007	0.977112	370.549	-0.218563	0.195423	0.87791	211.645	0.227146	0.317016	0.567274	18.9147	-2.01337	0.0086764	0.0647958	TRUE	-0.06493	0.5831	0.9999	TRUE	-0.3806	5.385e-05	0.0003932
ENSMUSG00000053395	Cacng8	none	833.313	0.0177845	0.906392	0.977701	2393.24	-0.0870205	0.457729	0.859224	176.558	0.0381547	0.829771	0.994132	566.724	-0.471203	0.00288613	0.0207883	17.0375	-0.742832	0.332353	0.664761	TRUE	-0.1766	0.1605	0.9673	TRUE	-0.2298	0.1094	0.2378
ENSMUSG00000034889	Cactin	none	45.9464	-0.215863	0.582823	NA	31.1496	-0.225827	0.537761	0.891674	19.0634	-0.0373978	0.927218	0.995129	26.1015	-0.510784	0.157428	0.376393	17.7378	0.104438	0.885984	0.970682	NA	NA	NA	NA	NA	NA	NA	NA
ENSMUSG00000033417	Cacul1	none	237.026	-0.143653	0.460943	0.788422	207.063	0.203825	0.209758	0.679314	170.65	-0.130714	0.505685	0.977729	284.72	0.0592403	0.717566	0.866996	130.686	1.16436	0.000757783	0.00993217	NA	NA	NA	NA	NA	NA	NA	NA
ENSMUSG00000014226	Cacybp	none	527.939	-0.309248	0.0458401	0.305586	640.348	0.0742409	0.583796	0.908168	478.333	-0.109865	0.449586	0.967268	406.456	-0.176399	0.262097	0.509353	92.5966	0.237398	0.528837	0.811329	TRUE	0.2057	0.08453	0.8499	TRUE	-0.2751	0.01006	0.03702
ENSMUSG00000013629	Cad	none	86.5955	0.585426	0.0545061	NA	85.3541	0.0413573	0.863294	0.977112	61.3054	-0.126175	0.603559	0.989195	110.372	-0.355729	0.116548	0.31158	72.4981	-0.792545	0.0445082	0.204508	TRUE	0.0515	0.7462	0.9999	TRUE	0.1792	0.1321	0.2726
ENSMUSG00000032076	Cadm1	none	1817.12	-0.208129	0.0916889	0.416457	1969.03	-0.448576	0.00105348	0.035359	1082.48	-0.302124	0.0560991	0.634758	5655.46	-0.303964	0.0379476	0.147973	1312.31	1.04557	4.52453e-07	1.61412e-05	TRUE	0.1047	0.327	0.9999	TRUE	-0.05081	0.6402	0.785
ENSMUSG00000064115	Cadm2	none	3393.1	-0.178564	0.138872	0.498748	3794.44	-0.249859	0.0199239	0.228696	1809.79	-0.41475	0.0098117	0.349485	3931.76	-0.268058	0.0500057	0.177671	118.331	-1.20239	0.00727881	0.0574164	TRUE	-0.1005	0.3812	0.9999	TRUE	-0.1876	0.0967	0.217
ENSMUSG00000005338	Cadm3	none	6394.83	-0.108316	0.268384	0.655531	4440.51	-0.127818	0.222447	0.690279	6065.25	-0.478159	0.000321575	0.0636421	3594.68	-0.12136	0.496323	0.723898	222.738	-1.13728	0.000464523	0.00662278	TRUE	-0.08661	0.4655	0.9999	TRUE	-0.1078	0.3582	0.5476
ENSMUSG00000054793	Cadm4	none	950.457	-0.00621082	0.963793	0.992585	241.877	-0.432287	0.0053817	0.104151	671.399	-0.24227	0.11536	0.778588	4381.82	0.456776	0.00601433	0.0378074	59.7348	-0.586676	0.216067	0.539944	TRUE	-0.1682	0.1107	0.9016	TRUE	0.7416	9.814e-11	1.593e-09
ENSMUSG00000054423	Cadps	none	2924.85	-0.0190012	0.860127	0.963544	2573.75	-0.127191	0.192358	0.661587	3387.96	0.142845	0.194259	0.875278	497.393	0.0998811	0.52134	0.741169	142.271	-2.27122	1.13451e-07	4.67895e-06	TRUE	-0.003394	0.9732	0.9999	TRUE	-0.3407	0.001451	0.007233
ENSMUSG00000017978	Cadps2	none	929.263	-0.130153	0.314656	0.691686	949.479	-0.484015	8.06228e-05	0.00559863	424.639	-0.226345	0.122531	0.792876	152.179	-0.250725	0.221817	0.460739	33.8965	-2.51933	8.48264e-05	0.00157976	TRUE	0.009933	0.9442	0.9999	TRUE	-0.887	4.438e-20	1.409e-18
ENSMUSG00000044566	Cage1	none	26.3272	-0.213704	0.676146	NA	20.4059	0.514912	0.256361	0.723763	5.98549	0.066912	0.927564	0.995129	8.94475	0.275656	0.638794	0.821625	4.65632	-1.46835	0.299568	0.633702	TRUE	0.3122	0.2687	0.9999	TRUE	-0.1613	0.5214	0.695
ENSMUSG00000028222	Calb1	none	907.777	-0.103504	0.445637	0.779222	1411.41	0.0659508	0.600671	0.913529	10597.3	-0.397865	0.000276455	0.0564495	280.271	-0.559922	0.00416821	0.0280026	97.0682	-1.35472	0.00431444	0.0389156	TRUE	0.0784	0.5038	0.9999	TRUE	-0.8422	2.92e-17	7.87e-16
ENSMUSG00000003657	Calb2	none	51.655	-0.302466	0.435685	NA	151.877	0.231364	0.723333	0.947779	1115.88	-0.385746	0.00434101	0.249298	190.593	-0.482861	0.015345	0.076054	23.6934	-0.467603	0.486562	0.785498	TRUE	0.6669	0.004224	0.222	TRUE	0.1421	0.4789	0.6599
ENSMUSG00000023055	Calcoco1	none	302.308	0.059367	0.737532	0.925141	317.82	-0.229362	0.142931	0.58586	133.801	-0.150872	0.476599	0.973539	181.93	-0.312448	0.0837578	0.251785	82.3611	-0.382555	0.312914	0.647278	TRUE	0.005296	0.9563	0.9999	TRUE	0.01781	0.8385	0.9128
ENSMUSG00000023964	Calcr	none	4.62798	0.305254	0.80549	NA	NA	NA	NA	NA	NA	NA	NA	NA	36.0304	0.239476	0.48761	0.718011	NA	NA	NA	NA	NA	NA	NA	NA	NA	NA	NA	NA
ENSMUSG00000059588	Calcrl	none	7.33063	0.0439625	0.963225	NA	15.6806	-0.356539	0.481288	0.868981	NA	NA	NA	NA	146.304	0.646532	0.00165512	0.0131124	110.05	-0.721329	0.0356268	0.176784	TRUE	0.2111	0.2625	0.9999	TRUE	0.1981	0.2385	0.417
ENSMUSG00000029761	Cald1	none	26.2591	0.41117	0.425324	NA	58.9748	0.593634	0.0448863	0.350074	60.0156	0.171467	0.534989	0.979472	137.079	0.207469	0.289402	0.540844	6.79971	-1.98462	0.0975544	0.343659	TRUE	0.1566	0.2541	0.9999	TRUE	-0.01601	0.9031	0.9511
ENSMUSG00000033033	Calhm2	none	33.0649	0.260594	0.575326	NA	25.9239	-0.554582	0.15604	0.609054	NA	NA	NA	NA	19.3665	0.0219077	0.959494	0.984477	68.8741	0.918945	0.0271048	0.146314	TRUE	-0.4315	0.1175	0.9172	TRUE	-0.0719	0.7543	0.8613
ENSMUSG00000049872	Calhm5	none	54.133	0.126974	0.726945	NA	73.4366	0.0104845	0.966239	0.993322	9.32297	-0.0485277	0.932188	0.995591	32.8347	0.284409	0.377939	0.624022	NA	NA	NA	NA	NA	NA	NA	NA	NA	NA	NA	NA
ENSMUSG00000001175	Calm1	none	25187.5	-0.217934	0.0912224	0.416187	30923.3	0.195846	0.0386617	0.324236	20518.1	-0.130928	0.273968	0.924628	12296.6	-0.130842	0.364258	0.610991	2009.12	0.522391	0.0107813	0.0754565	TRUE	-0.03066	0.8553	0.9999	TRUE	-0.4062	0.01323	0.0461
ENSMUSG00000036438	Calm2	none	6937.28	0.0262786	0.806456	0.948081	6862.45	0.0996175	0.313731	0.767362	6911.14	-0.251604	0.0203322	0.449405	2403.46	-0.0230884	0.892453	0.956937	1068.98	-0.414046	0.0463189	0.20904	TRUE	-0.04343	0.7741	0.9999	TRUE	-0.5213	0.0003032	0.00183
ENSMUSG00000019370	Calm3	none	5870.08	0.342373	0.000505674	0.0206821	4464.86	-0.16172	0.152009	0.601249	4137.02	-0.200323	0.0894717	0.731814	2832.65	0.157201	0.203682	0.437784	484.158	-0.0698513	0.763374	0.922514	TRUE	-0.1005	0.4959	0.9999	TRUE	-0.4391	0.00323	0.01437
ENSMUSG00000060371	Caln1	none	343.725	0.314691	0.0630339	0.352816	306.549	-0.254553	0.0773776	0.462856	547.754	-0.0937394	0.483988	0.973802	128.427	0.209419	0.332276	0.582247	17.4806	-0.508548	0.485213	0.78475	TRUE	-0.06616	0.6083	0.9999	TRUE	-0.1135	0.3048	0.4935
ENSMUSG00000003814	Calr	none	5108.2	-0.331127	0.00298981	0.065994	6115.31	-0.314564	0.0220865	0.24113	3554.09	-0.423323	0.000926606	0.119498	7404.02	-0.362165	0.0284797	0.119511	4727.1	0.48211	0.013811	0.0905532	TRUE	0.4409	0.0001452	0.03216	TRUE	-0.3785	0.0007588	0.004114
ENSMUSG00000019732	Calr3	none	NA	NA	NA	NA	4.88264	2.12426	0.0323007	NA	20.8422	0.231463	0.560708	0.980439	46.9218	-0.446313	0.144501	0.356061	NA	NA	NA	NA	TRUE	-0.1979	0.6453	0.9999	TRUE	0.6732	0.03616	0.1033
ENSMUSG00000029767	Calu	none	478.732	-0.0939773	0.574578	0.849203	537.491	-0.0113174	0.930967	0.988347	543.072	-0.294914	0.0524451	0.619516	2570.37	0.17058	0.231793	0.472996	694.049	0.530163	0.0154123	0.0980238	TRUE	0.06493	0.4999	0.9999	TRUE	0.3079	0.0006616	0.003648
ENSMUSG00000025468	Caly	none	1343.19	0.0730491	0.533523	0.829618	1976.73	-0.150514	0.135405	0.575974	356.285	0.0164892	0.91707	0.994132	483.28	-0.132797	0.410694	0.653631	33.6597	-0.702009	0.197154	0.516841	TRUE	-0.07788	0.4881	0.9999	TRUE	-0.1568	0.1778	0.3383
ENSMUSG00000030272	Camk1	none	489.349	-0.0242363	0.874728	0.967697	153.732	-0.218697	0.286897	0.748672	118.428	0.157572	0.430094	0.962425	233.261	-0.0796166	0.648918	0.827157	565.687	0.240866	0.37268	0.700074	TRUE	-0.0864	0.4927	0.9999	TRUE	0.421	0.0003433	0.002036
ENSMUSG00000039145	Camk1d	none	781.162	-0.176654	0.178307	0.555701	1360.8	-0.0515387	0.671099	0.935111	207.648	0.0697426	0.660497	0.991361	166.646	-0.180272	0.344209	0.592825	178.955	0.322952	0.293175	0.626565	TRUE	-0.04443	0.6604	0.9999	TRUE	-0.1772	0.09666	0.2169
ENSMUSG00000016179	Camk1g	none	342.171	0.258504	0.157427	0.523701	257.092	-0.0718704	0.641283	0.927249	98.7123	0.46218	0.0264538	0.489643	42.3152	-0.0180593	0.954756	0.982633	10.4361	-1.9567	0.0454584	0.206643	TRUE	0.1576	0.2811	0.9999	TRUE	-0.4548	0.000954	0.00501
ENSMUSG00000024617	Camk2a	none	13226.8	0.337069	0.192978	0.573163	26440.4	0.225447	0.0220315	0.240835	1034.14	-0.0961086	0.494925	0.976814	2563.13	-0.14994	0.427939	0.667759	480.808	-2.09558	5.6261e-11	3.87615e-09	TRUE	-0.1928	0.3231	0.9999	TRUE	-0.4916	0.009539	0.03544
ENSMUSG00000057897	Camk2b	none	5055.97	0.194464	0.123189	0.479231	9084.77	0.33089	0.00133344	0.0411544	2735	-0.0946641	0.432813	0.963887	949.853	0.0634684	0.734565	0.878132	221.949	-1.93425	2.45358e-09	1.32327e-07	TRUE	-0.2183	0.1401	0.9438	TRUE	-0.1281	0.4198	0.6072
ENSMUSG00000053819	Camk2d	none	1442.75	-0.00525671	0.964884	0.99314	491.007	-0.666739	0.206716	0.676412	1379.97	-0.154289	0.207563	0.887528	893.205	0.297856	0.0595755	0.198715	299.921	-0.183452	0.469327	0.773942	TRUE	-0.2801	0.1001	0.8881	TRUE	0.03078	0.8632	0.9286
ENSMUSG00000021820	Camk2g	none	2390.23	-0.134987	0.205369	0.590297	1329.06	0.0584472	0.621954	0.921487	1286.1	0.0211781	0.849985	0.994132	1648.06	0.22505	0.112496	0.304685	130.293	-1.17935	0.00280219	0.0278454	TRUE	-0.1901	0.06328	0.7909	TRUE	0.09616	0.3574	0.5468
ENSMUSG00000046447	Camk2n1	none	3638.63	0.136758	0.269721	0.656667	2896.64	-0.37613	0.000410104	0.019015	440.135	-0.245799	0.125169	0.795539	2188.4	-0.407037	0.00132403	0.0110068	228.059	-0.409107	0.139402	0.426691	TRUE	-0.1742	0.2351	0.9954	TRUE	-0.6166	0.0003288	0.00196
ENSMUSG00000051146	Camk2n2	none	228.616	0.451793	0.0249266	0.219663	106.738	-0.350827	0.184437	0.650605	293.542	-0.159476	0.352694	0.9512	129.603	0.169806	0.42269	0.662894	13.2754	-1.38511	0.115386	0.381601	TRUE	-0.08235	0.5033	0.9999	TRUE	-0.007553	0.9616	0.9823
ENSMUSG00000038128	Camk4	none	1712.1	-0.331483	0.0045703	0.0870611	676.745	-0.295101	0.0121796	0.172248	846.577	-0.47826	0.000160579	0.0382536	209.93	-0.360732	0.0724629	0.22811	42.0846	-1.3778	0.0192354	0.114262	TRUE	-0.2448	0.005641	0.2685	TRUE	-0.5706	8.664e-05	0.0006036
ENSMUSG00000020785	Camkk1	none	663.017	0.0703054	0.655017	0.890466	1162.69	0.00799008	0.943605	0.990159	136.682	0.154253	0.389229	0.957654	130.149	-0.0618233	0.798337	0.910672	20.3896	-1.55375	0.0291875	0.154	TRUE	0.06669	0.4771	0.9999	TRUE	0.03473	0.7647	0.868
ENSMUSG00000029471	Camkk2	none	899.616	-0.238287	0.0606114	0.349869	424.133	-0.524333	6.13298e-05	0.00455059	246.084	-0.346561	0.0222916	0.461771	169.637	-0.448398	0.0445286	0.164049	71.3956	-0.596396	0.132148	0.412462	TRUE	-0.2518	0.01375	0.4219	TRUE	-0.7962	1.754e-12	3.354e-11
ENSMUSG00000071037	Camkmt	none	79.7498	-0.113612	0.712522	NA	112.16	-0.271559	0.179624	0.643473	74.8444	-0.274022	0.260387	0.918876	60.0273	0.0489205	0.84862	0.935587	20.6024	-0.401354	0.56569	0.829396	NA	NA	NA	NA	NA	NA	NA	NA
ENSMUSG00000032936	Camkv	none	2478.04	0.223911	0.0955956	0.425257	4317.58	-0.023863	0.799834	0.966639	102.914	-0.0835458	0.723641	0.993823	515.908	-0.215291	0.232844	0.474326	86.4945	-2.1667	6.01942e-07	2.06759e-05	TRUE	-0.1037	0.458	0.9999	TRUE	-0.2295	0.08719	0.201
ENSMUSG00000021501	Caml	none	211.281	0.236213	0.240708	0.630373	237.287	-0.101848	0.508827	0.880204	95.882	0.0344208	0.866808	0.994132	133.876	-0.154526	0.426709	0.666827	49.0407	-0.0990035	0.830729	0.949507	TRUE	0.04472	0.7293	0.9999	TRUE	0.02311	0.8361	0.911
ENSMUSG00000026933	Camsap1	none	665.029	-0.0708044	0.620036	0.870654	414.827	-0.0136946	0.921285	0.984722	223.693	0.14957	0.37188	0.956332	115.274	-0.38158	0.062804	0.206079	47.1597	-0.0661023	0.889918	0.972455	TRUE	-0.05027	0.5517	0.9999	TRUE	-0.303	0.0009215	0.004857
ENSMUSG00000041570	Camsap2	none	1181.73	-0.0320612	0.807924	0.948451	1331.91	0.185259	0.10924	0.529992	797.914	-0.0261634	0.832184	0.994132	680.326	-0.0153346	0.917803	0.969411	133.156	-0.471124	0.145338	0.437997	TRUE	-0.01663	0.8594	0.9999	TRUE	-0.07875	0.4383	0.6239
ENSMUSG00000044433	Camsap3	none	202.659	0.272984	0.211797	0.597231	150.921	0.155105	0.399148	0.828962	121.683	0.177683	0.353168	0.9512	52.1566	-0.425463	0.127708	0.329684	NA	NA	NA	NA	TRUE	0.01583	0.8893	0.9999	TRUE	-0.1781	0.1479	0.296
ENSMUSG00000014592	Camta1	none	1533.86	0.146904	0.253366	0.643403	2227.67	0.177534	0.0658266	0.427006	992.981	0.14434	0.223902	0.897824	374.945	0.126792	0.417608	0.659455	108.071	-1.48277	9.74427e-05	0.00178406	TRUE	0.1009	0.349	0.9999	TRUE	-0.1834	0.09723	0.2178
ENSMUSG00000040712	Camta2	none	1271.55	0.153353	0.198808	0.582026	1889.82	0.16675	0.137418	0.57858	445.58	-0.0955321	0.466064	0.970586	352.899	-0.26648	0.109579	0.299396	79.7776	-0.263336	0.50208	0.795951	TRUE	-0.1524	0.2363	0.9954	TRUE	-0.3364	0.009714	0.03597
ENSMUSG00000020114	Cand1	none	2750.65	-0.263923	0.0188832	0.185016	3154.97	-0.0617316	0.509269	0.880204	2636.59	0.0626035	0.570729	0.983133	1129.31	-0.302227	0.0319644	0.130785	310.934	0.143612	0.582763	0.836851	TRUE	0.01676	0.8519	0.9999	TRUE	-0.2412	0.008632	0.03265
ENSMUSG00000030319	Cand2	none	8.6623	-0.552587	0.531057	NA	8.28811	-0.750969	0.274168	NA	3.78027	1.23166	0.200705	0.88269	23.7263	-0.087947	0.833217	0.927486	13.1781	-0.0955354	0.909978	0.978795	TRUE	-0.1722	0.488	0.9999	TRUE	0.5668	0.005695	0.02328
ENSMUSG00000025575	Cant1	none	152.822	0.136163	0.552119	0.837376	130.106	-0.239861	0.207678	0.677438	107.195	-0.0745475	0.720765	0.993224	134.419	-0.0853857	0.666048	0.836947	121.064	0.873462	0.0189404	0.113217	TRUE	0.0637	0.5423	0.9999	TRUE	0.1234	0.2449	0.4239
ENSMUSG00000020368	Canx	none	4560.62	-0.346769	0.00187238	0.0494034	5147.07	-0.24689	0.0141641	0.187161	5699.07	-0.40378	0.00564472	0.280361	14574.7	-0.187258	0.160732	0.380406	5321.58	0.151455	0.428785	0.745705	TRUE	0.1471	0.1785	0.9873	TRUE	-0.000121	0.9991	0.9996
ENSMUSG00000028656	Cap1	none	2065.98	0.13653	0.217794	0.605474	2948.1	0.394294	4.30602e-05	0.00348421	963.872	-0.0311795	0.795417	0.994132	1071.7	0.121957	0.355865	0.603744	2291.69	0.197041	0.372444	0.699741	TRUE	0.0002452	0.998	0.9999	TRUE	-0.02138	0.8505	0.9202
ENSMUSG00000021373	Cap2	none	1785.71	-0.127113	0.271697	0.658914	1797.06	0.177212	0.10584	0.524264	790.988	0.00221366	0.985435	0.997323	637.642	-0.577046	0.000103723	0.0012656	28.1509	-1.76566	0.00414503	0.0378579	TRUE	-0.0534	0.584	0.9999	TRUE	-0.563	9.313e-08	1.079e-06
ENSMUSG00000024942	Capn1	none	220.613	0.121464	0.540486	0.831415	164.26	-0.342631	0.0507454	0.372695	99.4977	0.157669	0.43276	0.963887	72.2536	0.875537	0.000298589	0.00312028	49.6996	0.420563	0.395552	0.715922	TRUE	-0.04522	0.7055	0.9999	TRUE	-0.1705	0.1302	0.2699
ENSMUSG00000026270	Capn10	none	43.0401	0.0407464	0.92086	NA	30.8085	-0.141804	0.697034	0.941362	32.8953	-0.5208	0.134982	0.812167	27.4254	-0.237235	0.506509	0.729845	5.69542	0.573552	0.649653	0.873183	TRUE	0.03247	0.8098	0.9999	TRUE	-0.1278	0.2687	0.4517
ENSMUSG00000054083	Capn12	none	NA	NA	NA	NA	NA	NA	NA	NA	NA	NA	NA	NA	NA	NA	NA	NA	NA	NA	NA	NA	TRUE	-0.9066	0.1025	0.8913	TRUE	-0.6414	0.2545	0.4359
ENSMUSG00000037326	Capn15	none	73.5381	0.227148	0.471462	NA	61.5603	0.340664	0.248064	0.714997	87.7771	-0.169504	0.470275	0.971512	31.9849	-0.570322	0.0818072	0.2478	17.525	-0.575457	0.472048	0.774997	NA	NA	NA	NA	NA	NA	NA	NA
ENSMUSG00000026509	Capn2	none	256.595	0.264535	0.156981	0.523152	181.545	-0.157813	0.338186	0.786876	342.203	-0.0358985	0.816093	0.994132	607.799	0.483753	0.00097495	0.0085863	51.5836	-0.858046	0.0958582	0.340445	TRUE	-0.03898	0.6813	0.9999	TRUE	0.9124	1.482e-26	6.991e-25
ENSMUSG00000079110	Capn3	none	25.5107	0.0750197	0.885118	NA	68.3539	-0.704878	0.0100155	0.15424	2.92606	0.120174	0.918973	0.994537	8.41563	-0.524675	0.405145	0.648268	274.428	-0.776074	0.00509981	0.0440787	TRUE	0.02495	0.8978	0.9999	TRUE	0.2434	0.08713	0.201
ENSMUSG00000035547	Capn5	none	235.509	0.242638	0.208022	0.593483	221.76	-0.464296	0.00335689	0.0749798	40.8034	-0.243616	0.407493	0.958839	83.1639	0.783799	0.00203018	0.0156242	7.06256	0.677194	0.558278	0.826701	TRUE	0.01385	0.9002	0.9999	TRUE	-0.2795	0.004605	0.01951
ENSMUSG00000067276	Capn6	none	6.33902	-0.327861	0.749417	NA	NA	NA	NA	NA	NA	NA	NA	NA	4.31585	-1.07911	0.207597	0.443006	NA	NA	NA	NA	TRUE	0.07534	0.8146	0.9999	TRUE	0.08857	0.7863	0.8817
ENSMUSG00000021893	Capn7	none	224.784	-0.250357	0.201679	0.586154	396.953	0.132798	0.343909	0.791354	177.877	-0.165383	0.348218	0.950864	125.742	-0.0320762	0.877631	0.949641	104.381	-0.175606	0.615853	0.85381	TRUE	0.07382	0.5282	0.9999	TRUE	-0.09504	0.3847	0.5733
ENSMUSG00000001794	Capns1	none	599.534	0.36615	0.00937298	0.130864	541.549	-0.257541	0.0472768	0.359656	577.537	0.13924	0.286177	0.932376	1166.08	1.23141	8.52029e-19	6.91111e-17	517.017	0.589908	0.0128831	0.0863633	TRUE	0.01701	0.854	0.9999	TRUE	0.5268	1.759e-08	2.207e-07
ENSMUSG00000027184	Caprin1	none	1962.21	-0.350503	0.00528369	0.0957999	2149.07	0.0582892	0.557523	0.899293	1239.16	-0.271167	0.0226076	0.462359	536.927	-0.789527	5.09842e-07	1.11977e-05	522.116	-0.0234554	0.918583	0.980441	TRUE	0.2076	0.03599	0.6389	TRUE	-0.2558	0.01232	0.04358
ENSMUSG00000030309	Caprin2	none	14.2135	-0.332296	0.63061	NA	16.4518	-0.261643	0.606634	0.915912	9.81113	-0.243526	0.665753	0.991361	9.24306	-0.0304186	0.959647	0.984477	7.22601	-1.5027	0.180093	0.493749	TRUE	-0.2887	0.1101	0.9015	TRUE	-0.01717	0.9036	0.9513
ENSMUSG00000039676	Capsl	none	15.935	0.333015	0.621806	NA	19.2291	0.0361865	0.93714	0.988862	5.68283	1.3478	0.0842371	0.720496	33.2598	0.70487	0.034005	0.137155	NA	NA	NA	NA	TRUE	0.5426	0.1549	0.9608	TRUE	-0.2558	0.4136	0.6014
ENSMUSG00000070372	Capza1	none	14.8259	-0.195727	0.773854	NA	21.2803	0.12544	0.783977	0.961488	24.098	0.306686	0.416604	0.958938	20.4526	0.290979	0.473217	0.707786	45.5902	0.0189244	0.971014	0.991725	TRUE	0.1778	0.1589	0.9659	TRUE	0.2373	0.05292	0.1384
ENSMUSG00000015733	Capza2	none	2219.47	-0.234075	0.0563847	0.337968	3868.65	0.0256436	0.79699	0.965216	1100.31	0.0763838	0.591196	0.98703	1997.04	0.474867	0.000845505	0.00757241	2068.11	0.607428	0.00697085	0.0557202	TRUE	-0.06707	0.5032	0.9999	TRUE	-0.04621	0.6566	0.7968
ENSMUSG00000028745	Capzb	none	2073.67	0.115809	0.315557	0.692354	2926.27	0.134777	0.147985	0.594269	1196.99	0.0282158	0.802602	0.994132	1615.61	0.449034	0.00084209	0.00754657	1763.25	0.272896	0.202354	0.524693	TRUE	-0.1159	0.201	0.9897	TRUE	0.1469	0.1385	0.2823
ENSMUSG00000056158	Car10	none	873.511	-0.26095	0.0678958	0.364822	149.778	-0.285455	0.268082	0.734274	278.081	-0.0700887	0.681044	0.991399	377.511	-0.422773	0.00820779	0.0478458	22.2873	-0.787217	0.245401	0.575208	TRUE	-0.2107	0.05154	0.7338	TRUE	-0.5551	0.0004418	0.002548
ENSMUSG00000003273	Car11	none	441.127	0.0706458	0.664349	0.895855	233.93	-0.118041	0.490405	0.874378	101.396	0.42181	0.0554405	0.632818	155.866	-0.161715	0.467242	0.703091	17.4772	-1.68313	0.0234929	0.131646	TRUE	-0.1062	0.2819	0.9999	TRUE	-0.4271	6.237e-06	5.459e-05
ENSMUSG00000032373	Car12	none	107.68	-1.10539	7.41827e-05	0.00560644	303.828	0.762201	2.74826e-07	4.19322e-05	7.60744	1.57685	0.0214979	0.456096	77.6074	0.0870873	0.71434	0.865177	7.5546	-1.3254	0.250653	0.581685	TRUE	0.8233	0.004795	0.2435	TRUE	0.4851	0.002181	0.01026
ENSMUSG00000038526	Car14	none	13.6589	0.689148	0.368553	NA	NA	NA	NA	NA	7.22905	0.0540556	0.934779	0.995591	148.679	-0.458228	0.0268093	0.114812	4.6271	-0.38149	0.780112	0.928623	TRUE	0.4486	0.1798	0.9878	TRUE	0.4473	0.06057	0.1529
ENSMUSG00000027562	Car2	none	169.953	0.0118604	0.956775	0.99082	91.2722	-0.156658	0.506973	0.879679	222.137	-0.111709	0.483869	0.973802	1397.8	-0.709279	4.3615e-07	9.68349e-06	56.1282	-1.1146	0.0184794	0.11124	TRUE	0.2255	0.07213	0.8179	TRUE	-0.2384	0.007772	0.02993
ENSMUSG00000027559	Car3	none	NA	NA	NA	NA	NA	NA	NA	NA	NA	NA	NA	NA	9.23842	-0.263086	0.650563	0.828421	NA	NA	NA	NA	NA	NA	NA	NA	NA	NA	NA	NA
ENSMUSG00000000805	Car4	none	128.759	0.207687	0.401472	0.752409	174.612	-0.229038	0.203272	0.672792	188.411	-0.575286	0.00420567	0.244431	52.589	-0.745046	0.012888	0.0668324	10.4642	-2.26155	0.0388556	0.187195	TRUE	-0.01151	0.9113	0.9999	TRUE	-0.3607	0.0007904	0.004261
ENSMUSG00000031373	Car5b	none	NA	NA	NA	NA	NA	NA	NA	NA	NA	NA	NA	NA	129.484	0.78533	0.000179873	0.00203637	NA	NA	NA	NA	TRUE	-0.08701	0.7184	0.9999	TRUE	1.393	7.397e-15	1.656e-13
ENSMUSG00000031883	Car7	none	66.061	0.0871233	0.794561	NA	102.394	-0.164507	0.447626	0.856321	220.301	-0.0114581	0.943176	0.995591	9.93794	-0.139651	0.803107	0.91334	NA	NA	NA	NA	TRUE	-0.5303	0.001086	0.1106	TRUE	-0.4692	0.0003795	0.002231
ENSMUSG00000041261	Car8	none	11.0252	-0.208045	0.795005	NA	NA	NA	NA	NA	6758.83	-0.329714	0.0112544	0.368273	202.599	0.0404285	0.827466	0.924052	73.3076	-2.35212	0.028579	0.151865	TRUE	-0.07282	0.7719	0.9999	TRUE	0.3686	0.114	0.245
ENSMUSG00000037960	Card19	none	8.97388	1.05443	0.249383	NA	3.491	-0.0314543	0.977327	NA	7.2475	1.35568	0.0616519	0.659073	29.4949	1.18597	0.00215274	0.016321	82.6284	0.839334	0.0320654	0.164949	NA	NA	NA	NA	NA	NA	NA	NA
ENSMUSG00000041849	Card6	none	5.99864	-0.835613	0.430615	NA	15.8907	0.594986	0.232356	0.701943	NA	NA	NA	NA	7.60544	1.0967	0.0917657	0.266541	44.0012	-0.653133	0.217466	0.540897	TRUE	-0.0276	0.9101	0.9999	TRUE	0.174	0.5316	0.7025
ENSMUSG00000026017	Carf	none	91.4084	0.0207114	0.943376	NA	110.521	0.117339	0.579921	0.907404	60.9826	-0.342574	0.202264	0.884347	55.2418	0.137805	0.607895	0.800873	11.7964	-0.369121	0.679703	0.889155	TRUE	-0.2146	0.2362	0.9954	TRUE	0.07268	0.614	0.7669
ENSMUSG00000032185	Carm1	none	366.702	-0.000558791	0.99737	0.999806	391.851	-0.0186949	0.898521	0.982009	127.79	0.0493029	0.792928	0.994132	129.64	0.118969	0.537944	0.753945	43.1128	-0.262274	0.591915	0.841589	TRUE	-0.1237	0.2589	0.9999	TRUE	-0.113	0.199	0.3671
ENSMUSG00000021338	Carmil1	none	41.2512	-0.0812052	0.843723	NA	30.1137	0.0423414	0.915252	0.984076	27.3819	-0.300502	0.393917	0.957654	229.616	-0.686375	0.000268135	0.00285877	34.4191	0.114347	0.835717	0.951876	NA	NA	NA	NA	NA	NA	NA	NA
ENSMUSG00000050357	Carmil2	none	138.539	0.0449234	0.85539	0.962813	125.621	-0.0719761	0.726943	0.948749	88.4563	0.0422141	0.854992	0.994132	34.0121	-0.493374	0.130979	0.33456	NA	NA	NA	NA	NA	NA	NA	NA	NA	NA	NA	NA
ENSMUSG00000022211	Carmil3	none	57.9747	0.14672	0.691121	NA	53.9342	-0.405995	0.143096	0.58586	23.8834	0.627689	0.114227	0.777081	26.7773	-0.282801	0.468903	0.704702	7.36364	-2.45444	0.0354231	0.176193	NA	NA	NA	NA	NA	NA	NA	NA
ENSMUSG00000075289	Carns1	none	10.6947	0.398899	0.620345	NA	5.46798	0.243822	0.770028	NA	5.72319	-0.0229035	0.977667	0.997323	NA	NA	NA	NA	NA	NA	NA	NA	TRUE	0.1	0.6405	0.9999	TRUE	0.9612	3.115e-09	4.283e-08
ENSMUSG00000010755	Cars	none	301.983	0.11619	0.530973	0.82866	257.51	-0.225057	0.1588	0.613445	166.646	-0.000934608	0.996014	0.998298	102.961	-0.54292	0.00896833	0.0514804	68.614	-0.0267968	0.948536	0.987513	TRUE	0.1095	0.2888	0.9999	TRUE	-0.3256	0.002239	0.0105
ENSMUSG00000056228	Cars2	none	55.221	0.0246206	0.945617	NA	54.662	-0.340219	0.226519	0.695151	31.6639	-0.0224974	0.945343	0.995591	29.2937	-0.0383269	0.911573	0.966405	15.9354	-1.08893	0.181303	0.495744	TRUE	0.01751	0.9222	0.9999	TRUE	-0.2839	0.05166	0.136
ENSMUSG00000021647	Cartpt	none	57.1564	0.109601	0.756768	NA	8.50845	-2.27238	0.00220907	NA	19.8485	0.582125	0.166649	0.846337	40.5575	0.124599	0.705436	0.859724	NA	NA	NA	NA	TRUE	-0.4617	0.2247	0.9954	TRUE	-1.113	0.01537	0.05209
ENSMUSG00000078676	Casc3	none	363.111	-0.122169	0.458953	0.786847	307.981	-0.117608	0.399607	0.828962	170.554	0.0893356	0.61991	0.98964	121.426	-0.394479	0.0482477	0.173804	98.3071	-0.0331206	0.926591	0.982751	TRUE	0.08237	0.3629	0.9999	TRUE	-0.1469	0.1241	0.2606
ENSMUSG00000060227	Casc4	none	297.045	-0.270029	0.157028	0.523152	461.505	-0.00608289	0.962821	0.992694	491.178	-0.764038	0.0689993	0.676058	950.457	-0.0300711	0.864705	0.943568	62.1989	-0.466175	0.331314	0.663666	TRUE	-0.06943	0.4705	0.9999	TRUE	-0.1248	0.2315	0.4089
ENSMUSG00000015189	Casd1	none	494.762	-0.251561	0.0970603	0.426587	697.538	0.118861	0.305552	0.761104	393.506	-0.299967	0.10741	0.768394	565.923	-0.47084	0.0051565	0.0334762	157.294	0.202853	0.506521	0.79773	TRUE	0.01438	0.8923	0.9999	TRUE	-0.1614	0.111	0.2401
ENSMUSG00000031012	Cask	none	806.004	-0.201867	0.145184	0.505999	626.678	-0.125681	0.303527	0.759062	300.698	-0.0552525	0.69771	0.992723	388.603	0.211025	0.166987	0.389782	171.324	-0.48306	0.10782	0.365398	TRUE	-0.03782	0.6902	0.9999	TRUE	-0.06372	0.5283	0.7004
ENSMUSG00000033597	Caskin1	none	459.732	0.0536125	0.768525	0.937383	463.5	-0.35554	0.00431727	0.0903083	255.847	-0.0349888	0.847783	0.994132	316.118	-1.42654	1.5605e-14	9.01931e-13	15.8568	-2.05498	0.00993708	0.0716083	TRUE	-0.05567	0.6447	0.9999	TRUE	-0.1224	0.3418	0.5313
ENSMUSG00000034471	Caskin2	none	14.2533	0.0847009	0.905772	NA	NA	NA	NA	NA	6.36402	0.979904	0.198432	0.879134	103.419	-1.21016	4.19445e-08	1.13409e-06	NA	NA	NA	NA	TRUE	0.06391	0.6977	0.9999	TRUE	0.06537	0.6785	0.8125
ENSMUSG00000025888	Casp1	none	25.0439	0.194739	0.712279	NA	20.4732	-0.855914	0.117871	0.547711	NA	NA	NA	NA	39.9218	0.548724	0.0935527	0.270137	148.95	0.402314	0.217991	0.541357	TRUE	-0.2976	0.4386	0.9999	TRUE	1.416	1.022e-07	1.173e-06
ENSMUSG00000025887	Casp12	none	9.10985	0.604451	0.487879	NA	NA	NA	NA	NA	NA	NA	NA	NA	141.323	1.65469	1.68476e-15	1.06423e-13	6.14419	-0.561639	0.653519	0.876027	TRUE	-0.8385	0.0751	0.8238	TRUE	1.66	2.553e-07	2.784e-06
ENSMUSG00000029863	Casp2	none	17.6841	-0.0696568	0.913484	NA	17.7585	0.334109	0.482642	0.870105	12.5828	-0.122247	0.819175	0.994132	15.5989	0.0384567	0.933765	0.974918	22.63	0.035548	0.956382	0.989164	TRUE	-0.08829	0.5635	0.9999	TRUE	0.04569	0.734	0.849
ENSMUSG00000031628	Casp3	none	54.4622	-0.0466946	0.89932	NA	39.2781	0.300101	0.371554	0.81233	49.0935	0.367531	0.171596	0.853199	94.8181	0.82801	0.000426939	0.00422969	84.6444	-0.413642	0.273779	0.605864	TRUE	-0.06364	0.7765	0.9999	TRUE	0.5626	0.003402	0.01507
ENSMUSG00000025076	Casp7	none	10.0623	-0.0202283	0.980198	NA	5.38991	-0.0531797	0.949609	NA	NA	NA	NA	NA	32.1197	0.432846	0.185494	0.414416	33.8816	0.875439	0.124461	0.397068	TRUE	-0.3498	0.2044	0.9939	TRUE	0.9612	0.0002762	0.001685
ENSMUSG00000028282	Casp8ap2	none	76.6686	-0.237727	0.456807	NA	96.5256	0.161044	0.457106	0.858949	69.1357	-0.410631	0.0834621	0.718165	80.3026	-0.111947	0.637283	0.820634	50.7887	0.837072	0.0749563	0.289532	TRUE	0.07141	0.6825	0.9999	TRUE	-0.02681	0.8618	0.9279
ENSMUSG00000028914	Casp9	none	35.3393	0.741446	0.102011	NA	27.1143	0.11176	0.77529	0.959607	39.7963	-0.219234	0.478142	0.973539	46.652	0.0832269	0.77568	0.90044	39.8375	0.314125	0.553896	0.824598	TRUE	-0.1061	0.3376	0.9999	TRUE	-0.193	0.06773	0.1661
ENSMUSG00000027861	Casq2	none	NA	NA	NA	NA	NA	NA	NA	NA	464.822	-0.444572	0.00612404	0.285433	9.31412	0.865347	0.14197	0.351919	7.13336	-3.79971	0.00494969	0.0430937	TRUE	0.2271	0.4448	0.9999	TRUE	-0.1207	0.6689	0.8059
ENSMUSG00000051980	Casr	none	NA	NA	NA	NA	NA	NA	NA	NA	NA	NA	NA	NA	14.4317	-0.092507	0.854549	0.938138	NA	NA	NA	NA	NA	NA	NA	NA	NA	NA	NA	NA
ENSMUSG00000021585	Cast	none	106.544	-0.286591	0.286434	0.671922	32.8661	-0.533452	0.21192	0.680644	288.311	-0.205073	0.174755	0.85529	71.7112	0.597398	0.0119956	0.0635528	170.71	-0.0734035	0.80397	0.936982	TRUE	0.1515	0.4788	0.9999	TRUE	0.2848	0.09938	0.2212
ENSMUSG00000015944	Castor2	none	262.527	0.173373	0.359104	0.7247	198.559	-0.551955	0.00080041	0.0304611	144.739	0.295934	0.105254	0.768394	158.149	0.208173	0.304314	0.555488	28.4513	-1.07257	0.068561	0.274129	NA	NA	NA	NA	NA	NA	NA	NA
ENSMUSG00000027187	Cat	none	211.135	0.0723296	0.722484	0.91819	378.006	0.704445	2.32235e-07	3.927e-05	209.958	0.307987	0.0722379	0.688347	683.346	-0.131318	0.352732	0.601194	340.959	0.0770175	0.777826	0.928557	TRUE	0.06096	0.5869	0.9999	TRUE	0.5231	3.327e-06	3.054e-05
ENSMUSG00000033486	Catsper2	none	NA	NA	NA	NA	NA	NA	NA	NA	NA	NA	NA	NA	14.7118	0.881406	0.0627435	0.206051	NA	NA	NA	NA	TRUE	-0.109	0.6719	0.9999	TRUE	0.4807	0.04204	0.1163
ENSMUSG00000091476	Catspere2	none	6.69841	0.147017	0.883431	NA	8.63288	1.82528	0.0140047	NA	NA	NA	NA	NA	8.90377	0.525094	0.393524	0.638621	NA	NA	NA	NA	NA	NA	NA	NA	NA	NA	NA	NA
ENSMUSG00000007655	Cav1	none	15.6527	-0.132626	0.840639	NA	NA	NA	NA	NA	NA	NA	NA	NA	116.771	3.52984	1.12239e-35	2.62675e-33	5.95774	-0.869944	0.485474	0.78475	TRUE	-0.06429	0.6822	0.9999	TRUE	0.8633	1.279e-09	1.841e-08
ENSMUSG00000000058	Cav2	none	186.101	-0.0250463	0.908033	0.978261	40.8322	-0.939101	0.0325036	0.295084	33.26	0.459269	0.148609	0.830808	893.198	1.93847	2.70062e-31	4.64507e-29	32.5824	-0.484414	0.388195	0.711065	TRUE	0.03639	0.7713	0.9999	TRUE	1.005	5.09e-23	1.942e-21
ENSMUSG00000004044	Cavin1	none	47.6385	0.280616	0.473994	NA	5.79945	3.28617	0.00274274	NA	10.3649	1.02087	0.0898154	0.732369	94.4581	1.67364	2.40443e-12	1.11736e-10	6.52392	-1.27656	0.2852	0.618057	NA	NA	NA	NA	NA	NA	NA	NA
ENSMUSG00000045954	Cavin2	none	5.56094	-0.249117	0.822858	NA	NA	NA	NA	NA	5.86652	0.6326	0.400256	0.957654	5.37794	-1.09248	0.161978	0.382024	NA	NA	NA	NA	NA	NA	NA	NA	NA	NA	NA	NA
ENSMUSG00000037060	Cavin3	none	50.7487	-1.04457	0.00656357	NA	9.79467	0.0153541	0.98063	NA	16.2366	-0.130024	0.769553	0.994132	293.749	0.558984	0.00211073	0.0160879	NA	NA	NA	NA	NA	NA	NA	NA	NA	NA	NA	NA
ENSMUSG00000035640	Cbarp	none	1085.25	0.218448	0.090784	0.415448	708.156	-0.0694269	0.589546	0.909682	327.295	0.271565	0.105939	0.768394	289.928	-0.17029	0.287132	0.538292	27.3611	-1.42333	0.0232944	0.130842	NA	NA	NA	NA	NA	NA	NA	NA
ENSMUSG00000038533	Cbfa2t2	none	335.51	-0.117492	0.486196	0.801452	311.747	-0.0204205	0.880611	0.97976	126.367	-0.0252391	0.892396	0.994132	98.0989	-0.24722	0.260361	0.507576	34.1388	-0.470462	0.381622	0.70564	TRUE	-0.04438	0.6444	0.9999	TRUE	-0.1237	0.1797	0.3411
ENSMUSG00000006362	Cbfa2t3	none	68.8901	0.788829	0.0173015	NA	76.9483	0.224363	0.488369	0.87302	33.8046	-0.28565	0.377934	0.957654	14.8154	-1.33025	0.00843397	0.0489643	18.3281	-0.801629	0.268839	0.601031	TRUE	0.3827	0.001534	0.1278	TRUE	-0.6029	1.236e-05	0.0001022
ENSMUSG00000031885	Cbfb	none	40.833	0.282985	0.495644	NA	40.4745	0.222857	0.484177	0.870677	28.2395	0.143569	0.702213	0.992723	163.529	0.281628	0.158457	0.377677	225.437	0.029966	0.918501	0.980441	TRUE	-0.08743	0.5134	0.9999	TRUE	0.5777	4.235e-06	3.811e-05
ENSMUSG00000034342	Cbl	none	287.227	-0.122479	0.502602	0.810999	350.985	0.116562	0.424363	0.84289	98.8562	-0.195217	0.343306	0.950864	174.585	-0.339979	0.0587193	0.19682	265.558	-0.175712	0.506949	0.797882	TRUE	0.1592	0.3914	0.9999	TRUE	0.08939	0.5398	0.7095
ENSMUSG00000022637	Cblb	none	129.48	-0.11703	0.633128	0.878299	249.447	0.266437	0.0872393	0.481968	65.1356	0.0545426	0.824256	0.994132	46.0254	-0.535191	0.0552204	0.18932	32.6914	-0.105214	0.848252	0.956602	TRUE	0.01533	0.8977	0.9999	TRUE	-0.06327	0.6216	0.7723
ENSMUSG00000020659	Cbll1	none	191.115	-0.22594	0.298082	0.681541	231.904	-0.0316701	0.842346	0.972693	129.286	0.0116062	0.951921	0.995591	115.379	-0.368664	0.0682962	0.218256	60.7331	0.311578	0.466096	0.771627	TRUE	0.1302	0.3067	0.9999	TRUE	-0.1073	0.3565	0.5458
ENSMUSG00000031654	Cbln1	none	49.2904	0.402992	0.293801	NA	18.4378	-1.32031	0.0110952	0.16473	993.636	-0.201011	0.144173	0.825377	60.6526	-0.0562209	0.833696	0.927649	17.7834	-0.541514	0.497181	0.79181	TRUE	1.04	0.02332	0.5275	TRUE	0.2923	0.4289	0.615
ENSMUSG00000024647	Cbln2	none	224.302	-0.348493	0.119379	0.474038	41.0185	-0.0777253	0.848252	0.975511	38.0601	-0.470253	0.158162	0.840397	78.2216	-0.433642	0.0800144	0.243961	6.7323	-0.480184	0.677789	0.888741	TRUE	0.389	0.2132	0.9954	TRUE	-0.746	0.001211	0.006159
ENSMUSG00000067578	Cbln4	none	170.029	0.225262	0.308018	0.688113	43.2843	-0.449293	0.295963	0.755814	53.2205	0.0989427	0.712356	0.992723	62.3454	-0.19539	0.432321	0.672583	6.00044	-0.908746	0.455951	0.763666	TRUE	0.03675	0.8993	0.9999	TRUE	-0.1615	0.4479	0.6323
ENSMUSG00000051483	Cbr1	none	443.182	0.200747	0.194392	0.575398	442.027	-0.180545	0.225779	0.694223	242.006	0.0431587	0.7952	0.994132	185.557	-0.405314	0.0275035	0.116718	94.8322	-0.113549	0.757936	0.921222	TRUE	0.03511	0.7608	0.9999	TRUE	-0.0807	0.4689	0.6517
ENSMUSG00000022947	Cbr3	none	67.2486	0.185765	0.574119	NA	65.5937	-0.163378	0.555631	0.899293	6.36761	0.674733	0.351123	0.9512	111.054	-0.448413	0.0398719	0.152604	22.7064	0.527484	0.425871	0.74286	TRUE	0.3063	0.2008	0.9897	TRUE	0.01341	0.9452	0.9735
ENSMUSG00000031641	Cbr4	none	98.7861	0.0283403	0.918185	0.980065	151.304	0.0942215	0.609995	0.917849	59.5094	0.426161	0.102697	0.761875	101.384	0.157764	0.493347	0.722044	26.8645	1.26215	0.0492857	0.218297	TRUE	-0.244	0.2078	0.9954	TRUE	0.3349	0.02724	0.08274
ENSMUSG00000024039	Cbs	none	22.3712	0.557387	0.325671	NA	2.95224	0.35724	0.780405	NA	5.53409	-0.167203	0.823577	0.994132	313.617	-0.864438	8.34019e-07	1.75871e-05	10.5248	-1.73629	0.118645	0.387384	TRUE	0.2015	0.08795	0.8553	TRUE	-0.1813	0.1221	0.2576
ENSMUSG00000024878	Cbwd1	none	81.1212	-0.281486	0.358902	NA	94.0005	0.175185	0.429338	0.845947	73.1991	0.0968681	0.675267	0.991399	90.7951	0.0312784	0.887006	0.954466	14.0577	1.05399	0.21062	0.53435	TRUE	0.007424	0.9653	0.9999	TRUE	-0.04184	0.7916	0.8839
ENSMUSG00000018666	Cbx1	none	237.361	-0.637063	0.0020684	0.0530957	241.823	-0.248612	0.103479	0.518109	182.099	-0.37496	0.0362699	0.541003	218.147	-0.751926	2.65988e-05	0.000385507	109.415	-0.22189	0.514626	0.802288	TRUE	0.113	0.4435	0.9999	TRUE	-0.09116	0.4659	0.6491
ENSMUSG00000029836	Cbx3	none	89.5324	-0.0659317	0.841658	NA	132.82	-0.445072	0.0651726	0.424689	72.0253	-0.204361	0.382268	0.957654	115.452	-0.109572	0.584292	0.785943	40.0611	-0.0793252	0.880124	0.968982	TRUE	-0.1514	0.2121	0.9954	TRUE	-0.06549	0.5845	0.7452
ENSMUSG00000039989	Cbx4	none	346.149	0.113292	0.504119	0.811964	349.355	-0.0283478	0.832799	0.970917	172.489	-0.145042	0.430322	0.962425	72.1237	-0.0913114	0.707225	0.860729	33.317	-0.756842	0.171314	0.481693	TRUE	-0.1636	0.1922	0.9878	TRUE	0.03349	0.8193	0.9009
ENSMUSG00000009575	Cbx5	none	685.113	-0.201231	0.14623	0.507703	1039.03	-0.0865064	0.571238	0.904773	555.55	-0.158949	0.228571	0.902699	922.698	-0.0394963	0.756837	0.890487	103.681	-0.26519	0.446504	0.757683	TRUE	0.09537	0.3562	0.9999	TRUE	-0.1296	0.2203	0.3951
ENSMUSG00000089715	Cbx6	none	301.158	0.0237158	0.898729	0.97547	294.775	-0.0892706	0.560168	0.900009	129.796	-0.0259761	0.892576	0.994132	75.0149	-0.194683	0.407645	0.650519	18.2501	-0.908629	0.20725	0.531017	TRUE	-0.1132	0.3398	0.9999	TRUE	-0.2229	0.0564	0.1451
ENSMUSG00000053411	Cbx7	none	109.228	0.305029	0.253544	0.643403	87.1269	-0.604013	0.0102662	0.155998	73.7516	-0.11916	0.624162	0.990737	68.9306	-0.540635	0.0274558	0.116638	18.3663	-0.145424	0.83863	0.953011	TRUE	0.03792	0.7111	0.9999	TRUE	-0.05586	0.5431	0.712
ENSMUSG00000025578	Cbx8	none	75.7452	-0.23846	0.443306	NA	44.2478	-0.31564	0.314909	0.76823	48.5988	-0.207054	0.458723	0.969149	12.663	-0.857789	0.0886456	0.260714	13.1203	-1.21076	0.149569	0.445566	TRUE	-0.08125	0.7427	0.9999	TRUE	0.2069	0.4454	0.6296
ENSMUSG00000022428	Cby1	none	155.6	0.0367869	0.875176	0.967697	109.435	-0.447492	0.0277738	0.269274	87.6173	-0.287808	0.186663	0.868619	154.578	0.0417091	0.825522	0.923289	22.8514	0.355906	0.591873	0.841589	TRUE	-0.07427	0.5628	0.9999	TRUE	-0.1432	0.2001	0.3685
ENSMUSG00000036686	Cc2d1a	none	306.989	0.0468681	0.798393	0.946876	235.779	-0.265354	0.0897417	0.488968	127.431	0.22802	0.242148	0.909399	121.428	-0.313047	0.130601	0.333954	43.1022	0.0504965	0.92296	0.981744	TRUE	0.03292	0.8064	0.9999	TRUE	0.01936	0.8792	0.937
ENSMUSG00000028582	Cc2d1b	none	59.2273	0.434557	0.22312	NA	37.6761	0.104199	0.755669	0.954654	37.5491	0.251056	0.424414	0.962425	71.8612	-0.11937	0.642449	0.823525	74.7312	-0.324844	0.429125	0.745787	TRUE	-0.1991	0.05584	0.7566	TRUE	0.3057	0.01261	0.04441
ENSMUSG00000039765	Cc2d2a	none	109.96	0.228178	0.424946	0.7667	119.09	0.0208519	0.918728	0.984651	62.5829	0.375244	0.127795	0.799977	68.492	-1.04468	2.72455e-05	0.000393283	14.1078	-1.6242	0.0561464	0.239089	TRUE	-0.1081	0.4004	0.9999	TRUE	-0.0177	0.8852	0.9407
ENSMUSG00000020074	Ccar1	none	429.767	-0.541148	0.00230726	0.0566868	445.545	-0.106264	0.416504	0.838155	336.004	-0.0371939	0.790404	0.994132	300.352	-0.363836	0.0469893	0.170607	227.311	0.138036	0.613061	0.852715	TRUE	0.2232	0.03856	0.6539	TRUE	0.1478	0.184	0.347
ENSMUSG00000033712	Ccar2	none	426.189	0.17288	0.283493	0.670224	396.731	0.152723	0.278709	0.74461	237.62	0.0766966	0.619824	0.98964	123.055	-0.0257125	0.895695	0.958805	50.7886	-0.34642	0.448471	0.759437	NA	NA	NA	NA	NA	NA	NA	NA
ENSMUSG00000046318	Ccbe1	none	33.5614	-0.21616	0.637534	NA	123.627	-0.661367	0.00100091	0.0344217	15.7375	-0.448744	0.339673	0.948922	21.9731	-0.431584	0.309009	0.559684	NA	NA	NA	NA	TRUE	-0.2067	0.1033	0.8929	TRUE	-0.4574	0.0006884	0.003778
ENSMUSG00000020930	Ccdc103	none	10.1496	-0.457795	0.580681	NA	12.5397	0.25765	0.64288	0.927249	4.1511	0.393315	0.654673	0.991361	6.24571	-0.700409	0.324648	0.574536	NA	NA	NA	NA	TRUE	-0.3116	0.2968	0.9999	TRUE	-0.08869	0.7724	0.8729
ENSMUSG00000035228	Ccdc106	none	96.5791	0.55204	0.0502797	0.321023	118.4	-0.0339186	0.869273	0.9775	27.6861	-0.088771	0.808904	0.994132	29.1757	-0.00185146	0.99559	0.997672	7.1249	0.405621	0.722222	0.907162	TRUE	-0.1246	0.3277	0.9999	TRUE	-0.03412	0.7819	0.8787
ENSMUSG00000028461	Ccdc107	none	165.362	-0.0324904	0.885239	0.971402	126.164	-0.267835	0.173193	0.634708	237.86	-0.214244	0.16614	0.846278	200.116	0.0571732	0.742756	0.883006	72.7279	0.346595	0.40301	0.72211	TRUE	0.04545	0.7867	0.9999	TRUE	-0.1614	0.2793	0.4636
ENSMUSG00000071104	Ccdc110	none	NA	NA	NA	NA	3.44209	-0.542325	0.621491	NA	NA	NA	NA	NA	NA	NA	NA	NA	NA	NA	NA	NA	TRUE	0.4137	0.391	0.9999	FALSE	0.6175	0.2888	NA
ENSMUSG00000071855	Ccdc112	none	84.7183	-0.286328	0.343376	NA	157.224	0.0467932	0.812285	0.968549	29.6834	-0.642613	0.0616555	0.659073	38.1001	0.0787934	0.794248	0.908986	21.3882	0.605488	0.378411	0.704145	TRUE	-0.1457	0.4195	0.9999	TRUE	-0.07551	0.5844	0.7452
ENSMUSG00000036598	Ccdc113	none	35.4846	0.167032	0.715307	NA	6.80577	0.482597	0.536665	NA	6.12504	1.24015	0.107776	0.768394	17.5206	-0.0148497	0.972218	0.988927	NA	NA	NA	NA	TRUE	0.8734	0.1081	0.9015	TRUE	-0.1237	0.6965	0.8244
ENSMUSG00000042111	Ccdc115	none	24.6944	0.818335	0.129036	NA	18.8285	0.208991	0.650811	0.929421	15.9314	0.232284	0.603028	0.988891	18.4086	-0.0440348	0.924323	0.971511	23.0321	0.665063	0.343245	0.675232	TRUE	-0.1136	0.4396	0.9999	TRUE	0.159	0.228	0.4049
ENSMUSG00000022768	Ccdc116	none	NA	NA	NA	NA	NA	NA	NA	NA	NA	NA	NA	NA	NA	NA	NA	NA	NA	NA	NA	NA	TRUE	-0.4789	0.1297	0.9354	TRUE	0.6052	0.02322	0.07255
ENSMUSG00000020482	Ccdc117	none	31.6557	0.282417	0.551712	NA	30.5642	-0.290559	0.421829	0.841356	33.0764	-0.490636	0.138036	0.815846	42.908	-0.521642	0.101197	0.285006	42.2191	-0.36649	0.456822	0.76387	TRUE	0.3874	0.0251	0.5432	TRUE	-0.0279	0.856	0.924
ENSMUSG00000019659	Ccdc12	none	75.0846	0.443473	0.162259	NA	60.1178	-0.20019	0.488889	0.873805	48.8111	-0.0122586	0.965353	0.997183	66.061	0.160862	0.516232	0.737805	53.3313	-0.0345283	0.939029	0.985856	TRUE	-0.06075	0.6993	0.9999	TRUE	0.09462	0.4315	0.6179
ENSMUSG00000031150	Ccdc120	none	34.6219	0.294459	0.533159	NA	20.7223	0.159355	0.723701	0.947779	18.9037	0.149176	0.71896	0.993124	6.58385	-1.15576	0.116501	0.311513	NA	NA	NA	NA	TRUE	-0.01902	0.9211	0.9999	TRUE	-0.1415	0.3511	0.5408
ENSMUSG00000034795	Ccdc122	none	10.2567	-0.384486	0.64228	NA	15.8523	0.677988	0.182507	0.648934	12.6206	-0.0138528	0.98105	0.997323	100.005	1.19924	1.85798e-06	3.59899e-05	34.5449	2.69774	4.23205e-05	0.000863729	TRUE	-0.282	0.4031	0.9999	TRUE	1.325	1.414e-06	1.37e-05
ENSMUSG00000007721	Ccdc124	none	241.371	0.184845	0.336987	0.706725	195.029	-0.189685	0.250926	0.719314	153.105	-0.302346	0.0970407	0.749754	193.29	0.0726113	0.683138	0.84648	73.4635	0.136132	0.736039	0.911306	TRUE	-0.06558	0.6971	0.9999	TRUE	-0.1771	0.2862	0.4715
ENSMUSG00000050786	Ccdc126	none	66.0235	-0.0851779	0.797223	NA	79.9095	-0.18908	0.43796	0.851002	127.209	-0.207171	0.313246	0.939405	106.56	-0.330188	0.107171	0.295202	22.7704	0.224132	0.730243	0.909864	TRUE	0.4296	0.04096	0.6721	TRUE	0.1583	0.3852	0.574
ENSMUSG00000021578	Ccdc127	none	272.554	-0.267079	0.177005	0.554378	300.557	-0.0477011	0.734787	0.949761	264.035	-0.161204	0.297222	0.939043	366.566	-0.336761	0.0238355	0.105708	85.6133	0.31638	0.40996	0.727781	TRUE	0.1439	0.127	0.9326	TRUE	-0.4129	5.795e-06	5.086e-05
ENSMUSG00000079235	Ccdc13	none	9.4693	1.7538	0.0560802	NA	5.8065	0.576132	0.481016	NA	NA	NA	NA	NA	16.04	-0.724745	0.123816	0.323617	NA	NA	NA	NA	TRUE	0.136	0.5252	0.9999	TRUE	0.05745	0.78	0.8777
ENSMUSG00000004994	Ccdc130	none	61.9199	-0.0111746	0.973874	NA	68.9435	0.242955	0.341786	0.789124	20.9392	0.283519	0.511512	0.977729	25.1571	-0.101123	0.782764	0.902644	22.0695	-0.460012	0.482762	0.782343	TRUE	0.01983	0.8991	0.9999	TRUE	-0.09137	0.5388	0.7087
ENSMUSG00000068114	Ccdc134	none	15.8373	-0.185116	0.776551	NA	12.0316	-0.432639	0.446201	NA	6.26009	-0.471666	0.51913	0.977956	38.0987	0.283412	0.368249	0.615111	12.1541	-0.318415	0.722649	0.907162	TRUE	0.03603	0.8417	0.9999	TRUE	0.2917	0.06923	0.1688
ENSMUSG00000029769	Ccdc136	none	308.648	0.264858	0.129086	0.487048	90.3613	-0.67014	0.00602351	0.110695	207.35	0.186627	0.273043	0.924628	109.569	0.412598	0.0443365	0.163679	12.4047	-1.4076	0.116236	0.383346	TRUE	0.08669	0.5001	0.9999	TRUE	0.1135	0.4393	0.6249
ENSMUSG00000049957	Ccdc137	none	54.278	-0.428016	0.244758	NA	74.7188	0.0885685	0.7154	0.945399	35.9762	-0.418271	0.178988	0.861796	80.2146	-0.157797	0.488378	0.718266	13.5224	-0.0460949	0.95698	0.989301	TRUE	0.09602	0.4334	0.9999	TRUE	-0.08321	0.4911	0.6698
ENSMUSG00000038010	Ccdc138	none	17.8983	-0.575869	0.350661	NA	28.5171	-0.337859	0.360125	0.80425	9.33682	-0.449563	0.44203	0.964767	22.1843	-0.184491	0.632021	0.817606	NA	NA	NA	NA	TRUE	0.2678	0.3348	0.9999	TRUE	0.02782	0.9114	0.9552
ENSMUSG00000022833	Ccdc14	none	24.9464	0.0721918	0.891488	NA	26.0947	0.0551451	0.887237	0.980844	17.0602	0.317366	0.4633	0.970586	11.0695	-0.18559	0.735463	0.878543	11.0954	-0.754514	0.423108	0.740968	TRUE	0.09159	0.7334	0.9999	TRUE	0.1881	0.382	0.571
ENSMUSG00000044033	Ccdc141	none	15.2254	-0.508583	0.453285	NA	NA	NA	NA	NA	9.57959	0.352294	0.545627	0.980148	104.772	-0.156006	0.474771	0.708689	NA	NA	NA	NA	TRUE	0.3744	0.04824	0.7169	TRUE	0.5314	0.0002565	0.00158
ENSMUSG00000036641	Ccdc148	none	26.4152	0.648337	0.224734	NA	32.7609	0.0657018	0.852977	0.976385	18.543	0.282654	0.52771	0.979024	26.3276	0.685513	0.0683846	0.218256	NA	NA	NA	NA	TRUE	0.08814	0.5871	0.9999	TRUE	-0.08454	0.5695	0.7337
ENSMUSG00000045790	Ccdc149	none	216.62	0.137584	0.491441	0.805064	199.353	-0.157984	0.342164	0.789501	82.1604	0.0922279	0.695256	0.992723	66.0737	0.256159	0.330029	0.58002	14.0972	-2.40453	0.00951645	0.0691135	TRUE	-0.0151	0.8834	0.9999	TRUE	-0.1804	0.04678	0.1262
ENSMUSG00000034303	Ccdc15	none	12.6677	0.468985	0.523773	NA	10.4168	-0.742502	0.232477	NA	19.7161	0.0652754	0.876969	0.994132	14.6499	-0.413787	0.375115	0.621382	14.6031	-0.375718	0.64024	0.868741	TRUE	0.1302	0.7133	0.9999	TRUE	-0.3011	0.3282	0.518
ENSMUSG00000039632	Ccdc151	none	25.0534	-0.684719	0.197115	NA	27.2158	-0.751796	0.0661891	0.427565	5.32437	0.0627825	0.936394	0.995591	8.66352	-0.840993	0.167434	0.390186	NA	NA	NA	NA	TRUE	0.7388	0.0008501	0.09557	TRUE	-0.2618	0.2239	0.3995
ENSMUSG00000038292	Ccdc155	none	12.2403	1.59187	0.0448521	NA	10.1836	-0.0940655	0.876936	NA	NA	NA	NA	NA	NA	NA	NA	NA	NA	NA	NA	NA	TRUE	-0.2743	0.3096	0.9999	TRUE	-0.1663	0.4663	0.6495
ENSMUSG00000051427	Ccdc157	none	41.388	0.610901	0.154268	NA	13.1274	-0.0511786	0.927504	0.987204	16.1426	0.536087	0.233919	0.906835	64.6737	0.221972	0.370059	0.616448	9.21827	0.0698565	0.943686	0.986795	TRUE	0.04627	0.686	0.9999	TRUE	0.2494	0.03334	0.0968
ENSMUSG00000050050	Ccdc158	none	NA	NA	NA	NA	7.64353	0.179339	0.799855	NA	NA	NA	NA	NA	11.0315	0.918013	0.0895495	0.26213	NA	NA	NA	NA	TRUE	0.3426	0.4835	0.9999	TRUE	0.08846	0.8402	0.914
ENSMUSG00000006241	Ccdc159	none	16.8296	0.0941811	0.884207	NA	11.2872	-0.335611	0.579476	NA	8.40722	-0.286787	0.638222	0.991361	9.1661	0.220848	0.710569	0.8628	3.66272	-2.30764	0.151915	0.449409	TRUE	0.07144	0.6152	0.9999	TRUE	-0.2177	0.07113	0.1722
ENSMUSG00000073207	Ccdc160	none	22.75	-0.743865	0.176951	NA	21.6117	-0.251574	0.576858	0.906324	17.9527	-0.00918639	0.982813	0.997323	5.96714	0.740895	0.305445	0.556546	NA	NA	NA	NA	TRUE	0.1502	0.6447	0.9999	TRUE	-0.394	0.2104	0.3826
ENSMUSG00000028689	Ccdc163	none	NA	NA	NA	NA	NA	NA	NA	NA	NA	NA	NA	NA	4.8083	-0.653532	0.422379	0.662894	6.87773	0.833645	0.489787	0.78793	TRUE	0.4564	0.1041	0.8944	TRUE	-0.1178	0.607	0.7622
ENSMUSG00000098176	Ccdc166	none	19.1334	-0.204392	0.74091	NA	11.1444	-0.407843	0.513624	NA	9.68542	-0.299495	0.619901	0.98964	7.29659	-0.309426	0.632775	0.818251	6.27729	0.62455	0.618401	0.855668	NA	NA	NA	NA	NA	NA	NA	NA
ENSMUSG00000024018	Ccdc167	none	29.1757	0.185276	0.707414	NA	31.664	-0.822614	0.0219317	0.240229	31.1133	-0.0273976	0.936535	0.995591	77.5869	0.713102	0.00561418	0.0358463	22.4553	0.341447	0.606721	0.84942	NA	NA	NA	NA	NA	NA	NA	NA
ENSMUSG00000034035	Ccdc17	none	4.78324	0.844434	0.48113	NA	NA	NA	NA	NA	NA	NA	NA	NA	7.60799	0.974669	0.156321	0.375066	6.88503	-0.142847	0.902149	0.976277	TRUE	-0.1802	0.5636	0.9999	TRUE	0.3683	0.1345	0.2763
ENSMUSG00000052407	Ccdc171	none	16.3331	-0.321017	0.62766	NA	14.4789	0.222292	0.676259	0.935363	5.86248	0.183847	0.805135	0.994132	13.4003	-0.176258	0.720901	0.868895	5.08711	-0.856877	0.516346	0.8027	NA	NA	NA	NA	NA	NA	NA	NA
ENSMUSG00000070883	Ccdc173	none	7.57374	-0.0545645	0.953674	NA	11.5602	-0.108487	0.851456	NA	9.07304	0.592182	0.331687	0.947762	14.5902	-0.594694	0.199818	0.432153	NA	NA	NA	NA	NA	NA	NA	NA	NA	NA	NA	NA
ENSMUSG00000034083	Ccdc174	none	110.929	-0.124106	0.63997	0.880988	106.501	0.243275	0.286443	0.748442	127.497	0.125955	0.499292	0.977337	60.0446	-0.0313341	0.900563	0.96087	51.5082	-0.189661	0.680436	0.8897	NA	NA	NA	NA	NA	NA	NA	NA
ENSMUSG00000062961	Ccdc177	none	36.5072	-0.069983	0.874138	NA	32.8355	-0.105207	0.763943	0.957396	8.03873	0.491059	0.44595	0.9661	8.65414	-0.401104	0.503666	0.728505	NA	NA	NA	NA	NA	NA	NA	NA	NA	NA	NA	NA
ENSMUSG00000056531	Ccdc18	none	5.28858	-0.135878	0.90719	NA	3.2224	1.26788	0.274719	NA	3.77412	-0.156255	0.865185	0.994132	62.4599	-1.3306	8.40807e-06	0.000139899	NA	NA	NA	NA	TRUE	0.3437	0.4264	0.9999	TRUE	-0.2583	0.502	0.6802
ENSMUSG00000026578	Ccdc181	none	160.658	-0.298192	0.182368	0.561263	137.11	0.0220857	0.911305	0.984076	87.5287	0.217924	0.331039	0.947673	109.753	-0.213889	0.301662	0.553253	28.3401	-0.071597	0.903614	0.976621	NA	NA	NA	NA	NA	NA	NA	NA
ENSMUSG00000029875	Ccdc184	none	91.1452	0.0394585	0.89124	NA	36.8709	0.0796533	0.808861	0.968072	130.848	0.0391684	0.854628	0.994132	30.7792	0.593507	0.101919	0.286074	4.03569	1.11985	0.508979	0.799173	NA	NA	NA	NA	NA	NA	NA	NA
ENSMUSG00000035173	Ccdc186	none	505.61	-0.28415	0.0821015	0.396256	470.885	-0.0937745	0.586795	0.909308	762.831	-0.31737	0.0174479	0.4354	399.197	-0.179378	0.254552	0.501242	158.221	0.0473061	0.875871	0.96708	NA	NA	NA	NA	NA	NA	NA	NA
ENSMUSG00000057176	Ccdc189	none	13.2129	0.115304	0.87759	NA	9.42863	0.217363	0.737733	NA	11.1491	-0.127323	0.809467	0.994132	26.4575	-0.33574	0.354929	0.602959	NA	NA	NA	NA	NA	NA	NA	NA	NA	NA	NA	NA
ENSMUSG00000070532	Ccdc190	none	11.3854	0.715671	0.384086	NA	NA	NA	NA	NA	12.6808	0.477037	0.355785	0.952258	790.21	0.586461	0.000640824	0.00598326	5.82573	0.284499	0.817715	0.942858	NA	NA	NA	NA	NA	NA	NA	NA
ENSMUSG00000022701	Ccdc191	none	19.6676	0.0575174	0.922287	NA	14.9578	-0.0719491	0.888245	0.980844	11.5128	0.422329	0.441013	0.964767	14.255	-0.636904	0.182353	0.410136	8.86612	-0.658735	0.516503	0.8027	NA	NA	NA	NA	NA	NA	NA	NA
ENSMUSG00000022035	Ccdc25	none	298.332	-0.255466	0.16212	0.532211	394.595	0.00967948	0.947012	0.990609	229.324	-0.189353	0.276129	0.924885	156.125	0.116487	0.538456	0.754441	54.3498	0.275916	0.563835	0.828936	TRUE	0.007565	0.9473	0.9999	TRUE	-0.2278	0.02876	0.08607
ENSMUSG00000059554	Ccdc28a	none	114.634	-0.217417	0.400147	0.751525	114.965	-0.418407	0.0483049	0.36189	112.56	0.101834	0.605954	0.989253	55.2216	-0.107314	0.684816	0.847325	13.5269	0.290774	0.728946	0.909126	TRUE	-0.04058	0.821	0.9999	TRUE	-0.08527	0.603	0.7596
ENSMUSG00000028795	Ccdc28b	none	36.6418	0.136737	0.758231	NA	41.8051	-0.451415	0.159959	0.615921	49.3452	-0.358682	0.23826	0.908037	44.2316	-1.1118	0.000270865	0.00288573	21.8335	-0.178589	0.793103	0.933629	TRUE	-0.09479	0.5335	0.9999	TRUE	-0.09306	0.4451	0.6292
ENSMUSG00000026676	Ccdc3	none	83.9987	-0.109068	0.721966	NA	27.801	-0.670559	0.0901025	0.489509	3.75344	2.26151	0.030912	0.516647	224.406	1.23429	1.25838e-11	5.42739e-10	NA	NA	NA	NA	TRUE	-0.07797	0.7313	0.9999	TRUE	1.36	8.644e-14	1.806e-12
ENSMUSG00000028637	Ccdc30	none	51.3918	0.0785161	0.833832	NA	53.4069	0.331087	0.233315	0.70226	36.5834	0.0338512	0.912031	0.994132	30.1468	0.25286	0.462839	0.698467	NA	NA	NA	NA	TRUE	-0.00824	0.9634	0.9999	TRUE	0.05858	0.7176	0.8388
ENSMUSG00000039983	Ccdc32	none	270.05	-0.198992	0.627539	0.875633	372.9	-0.00671489	0.959178	0.992332	190.787	0.022007	0.89665	0.994132	172.559	-0.0724006	0.699273	0.856013	43.7855	0.780886	0.124162	0.396646	TRUE	-0.1088	0.3021	0.9999	TRUE	-0.1976	0.04984	0.1325
ENSMUSG00000027160	Ccdc34	none	13.2899	0.0491905	0.945023	NA	14.4353	-0.171833	0.757645	0.955215	10.9378	-0.281857	0.599703	0.988481	49.2893	-0.388446	0.151177	0.367228	15.8741	0.909274	0.250909	0.581975	TRUE	0.1357	0.4797	0.9999	TRUE	-0.03906	0.8131	0.8969
ENSMUSG00000027676	Ccdc39	none	112.961	-0.312434	0.23085	0.620757	140.983	-0.211845	0.304077	0.759835	25.4976	0.375813	0.309789	0.939405	51.6775	-0.842599	0.00291322	0.0209517	NA	NA	NA	NA	TRUE	0.2942	0.05485	0.7492	TRUE	0.03975	0.7847	0.8807
ENSMUSG00000045915	Ccdc42	none	12.5222	-1.64349	0.0316347	NA	9.86174	-0.149947	0.820448	NA	NA	NA	NA	NA	5.04667	-0.734682	0.354064	0.602457	NA	NA	NA	NA	FALSE	-1.112	0.0619	NA	FALSE	-0.5232	0.4396	NA
ENSMUSG00000020925	Ccdc43	none	62.9385	-0.144313	0.709653	NA	94.1122	0.0457869	0.834789	0.971648	40.2927	-0.267364	0.366799	0.956332	75.054	0.373848	0.117627	0.313409	32.3033	0.313215	0.574959	0.832484	TRUE	-0.06646	0.5914	0.9999	TRUE	0.0247	0.8568	0.9244
ENSMUSG00000078622	Ccdc47	none	963.416	-0.283369	0.0335239	0.257908	1111.49	0.126243	0.249277	0.716637	634.144	-0.0290784	0.819573	0.994132	1643.83	0.313188	0.0386005	0.149501	422.572	-0.202403	0.389438	0.71221	TRUE	0.02827	0.7985	0.9999	TRUE	0.07193	0.4637	0.6471
ENSMUSG00000038127	Ccdc50	none	146.386	-0.876842	0.000220418	0.011789	104.731	-0.515838	0.0175685	0.212411	307.441	-0.429423	0.00546214	0.276635	255.265	0.340857	0.0510472	0.180072	376.307	0.245857	0.320148	0.652965	TRUE	0.03257	0.7504	0.9999	TRUE	0.2715	0.007312	0.02857
ENSMUSG00000025645	Ccdc51	none	35.855	-0.194516	0.664996	NA	34.1564	-0.237662	0.498292	0.876583	17.0883	-0.141339	0.752873	0.994132	15.1735	-0.132862	0.775416	0.90028	6.18517	0.213982	0.86125	0.960332	TRUE	0.02986	0.9001	0.9999	TRUE	0.4123	0.04002	0.1121
ENSMUSG00000048445	Ccdc57	none	17.588	0.483083	0.450694	NA	14.7725	-0.0147655	0.978217	0.9951	4.6687	-1.59946	0.0773129	0.703411	6.72547	-0.955674	0.175102	0.40073	NA	NA	NA	NA	TRUE	-0.1225	0.4246	0.9999	TRUE	0.05997	0.6847	0.8166
ENSMUSG00000075229	Ccdc58	none	25.7148	-0.625866	0.235729	NA	39.1355	-0.221743	0.512126	0.88127	31.131	-0.387207	0.254738	0.916885	43.9505	-0.048662	0.86563	0.944203	16.5891	1.78663	0.0294093	0.154816	TRUE	0.1768	0.4425	0.9999	TRUE	0.422	0.02826	0.08496
ENSMUSG00000019897	Ccdc59	none	166.394	-0.256201	0.250452	0.640615	179.551	0.210794	0.234307	0.703341	112.684	-0.283526	0.144995	0.825377	114.343	-0.206674	0.297376	0.548849	45.7201	0.238094	0.625032	0.859951	TRUE	-0.1122	0.4509	0.9999	TRUE	0.1344	0.3124	0.5021
ENSMUSG00000048701	Ccdc6	none	257.686	0.0242132	0.908348	0.978261	301.406	0.0110632	0.940626	0.989562	299.988	-0.144942	0.500839	0.977337	371.043	0.17619	0.391733	0.636876	255.214	-0.244599	0.495284	0.790984	TRUE	0.1682	0.1014	0.8881	TRUE	0.007045	0.9448	0.9734
ENSMUSG00000074358	Ccdc61	none	31.0913	0.22894	0.627883	NA	19.613	-0.301289	0.510573	0.880606	14.2051	-0.469222	0.323882	0.943961	17.7594	-0.0181746	0.966851	0.986476	15.4709	-0.187037	0.80959	0.940292	TRUE	-0.02215	0.9288	0.9999	TRUE	0.1482	0.5071	0.6846
ENSMUSG00000003354	Ccdc65	none	84.3104	0.0176261	0.952757	NA	41.4375	-0.433973	0.186175	0.653542	35.9276	0.548788	0.143904	0.825377	14.3829	-0.51227	0.274581	0.523093	NA	NA	NA	NA	TRUE	0.07963	0.7264	0.9999	TRUE	-0.4033	0.1067	0.2332
ENSMUSG00000046753	Ccdc66	none	102.159	-0.53236	0.0568843	0.339121	137.898	0.167659	0.415389	0.837815	88.3212	0.219822	0.317245	0.940643	114.478	-0.598818	0.00450897	0.0298701	30.7598	0.551568	0.354552	0.686225	TRUE	0.235	0.1302	0.9355	TRUE	-0.1975	0.2316	0.4091
ENSMUSG00000049305	Ccdc71	none	172.705	-0.0092374	0.966498	0.993357	192.98	-0.184779	0.255433	0.723238	96.4386	0.132779	0.517949	0.977956	93.0474	-0.0521797	0.809218	0.916818	46.1283	0.627398	0.196782	0.516339	TRUE	-0.02589	0.8336	0.9999	TRUE	0.02331	0.8357	0.9109
ENSMUSG00000090946	Ccdc71l	none	21.3887	-0.36193	0.521035	NA	58.4008	0.412464	0.190988	0.660433	7.97662	0.516508	0.436274	0.964767	19.0977	0.52992	0.198219	0.430646	10.8707	0.248327	0.795639	0.93453	NA	NA	NA	NA	NA	NA	NA	NA
ENSMUSG00000045106	Ccdc73	none	NA	NA	NA	NA	NA	NA	NA	NA	NA	NA	NA	NA	30.7617	0.270582	0.427717	0.667623	NA	NA	NA	NA	NA	NA	NA	NA	NA	NA	NA	NA
ENSMUSG00000041617	Ccdc74a	none	39.1694	0.265625	0.540409	NA	30.9004	-0.317995	0.395692	0.827037	43.237	-0.155971	0.586564	0.985989	92.4358	1.05923	2.13115e-06	4.05117e-05	NA	NA	NA	NA	TRUE	0.00315	0.9854	0.9999	TRUE	0.2164	0.1333	0.2746
ENSMUSG00000030177	Ccdc77	none	11.3065	0.43332	0.578086	NA	13.2835	0.733811	0.186779	0.653757	14.0684	-0.287431	0.544909	0.980148	8.96242	0.868416	0.147058	0.359929	8.8706	-0.636855	0.556751	0.826081	TRUE	0.2834	0.2192	0.9954	TRUE	0.06686	0.7385	0.8519
ENSMUSG00000022665	Ccdc80	none	67.9871	-0.15813	0.629123	NA	NA	NA	NA	NA	9.47978	-0.159175	0.796651	0.994132	160.748	0.307869	0.129776	0.332679	NA	NA	NA	NA	TRUE	0.09458	0.7203	0.9999	TRUE	1.088	3.365e-07	3.611e-06
ENSMUSG00000079084	Ccdc82	none	59.404	-0.610361	0.0898553	NA	66.4861	-0.450301	0.0816113	0.474797	94.1443	-0.258903	0.241237	0.908037	38.6666	-0.60312	0.0487109	0.175119	44.3568	0.633651	0.20163	0.523352	TRUE	0.005298	0.9715	0.9999	TRUE	0.0821	0.5609	0.7265
ENSMUSG00000043923	Ccdc84	none	4.82186	0.465707	0.697272	NA	6.68928	0.572917	0.483926	NA	4.19416	-0.818784	0.347878	0.950864	4.4655	-1.66853	0.0689363	0.219624	7.78881	0.619098	0.581983	0.836447	TRUE	-0.004896	0.977	0.9999	TRUE	0.007555	0.9573	0.9797
ENSMUSG00000032878	Ccdc85a	none	220.919	-0.0137807	0.945747	0.987879	242.03	-0.0582366	0.737693	0.950231	147.751	-0.120622	0.531903	0.979024	246.047	-0.013972	0.930671	0.974125	11.7296	-2.2506	0.0157207	0.0994031	TRUE	-0.03127	0.777	0.9999	TRUE	-0.08822	0.3666	0.5563
ENSMUSG00000095098	Ccdc85b	none	107.108	0.182875	0.520157	0.822527	112.955	-0.347502	0.133821	0.573678	68.2366	-0.154213	0.532141	0.979168	85.6707	-0.121189	0.589799	0.789065	13.6892	0.501403	0.546902	0.821801	TRUE	0.0666	0.5875	0.9999	TRUE	-0.02235	0.8501	0.9202
ENSMUSG00000084883	Ccdc85c	none	57.9359	0.482412	0.197226	NA	36.9153	0.0117291	0.97402	0.994613	135.822	-0.263369	0.181704	0.862867	60.4391	-0.645444	0.0167992	0.0816287	14.7295	-0.939769	0.242034	0.571381	TRUE	-0.1344	0.5638	0.9999	TRUE	-0.1977	0.3216	0.512
ENSMUSG00000024732	Ccdc86	none	42.8455	-0.378179	0.352266	NA	40.8304	0.338127	0.303349	0.759062	31.0723	0.115099	0.729684	0.994132	53.6229	0.0844772	0.74866	0.885611	93.0773	1.13589	0.00263329	0.0265428	TRUE	-0.145	0.4842	0.9999	TRUE	0.27	0.09681	0.2172
ENSMUSG00000067872	Ccdc87	none	12.0075	-0.476455	0.536936	NA	8.83281	0.0249647	0.970973	NA	NA	NA	NA	NA	5.18142	-0.455085	0.549236	0.760731	NA	NA	NA	NA	TRUE	-0.4798	0.1101	0.9015	TRUE	-0.4427	0.1208	0.2556
ENSMUSG00000032740	Ccdc88a	none	680.826	-0.510292	0.000313232	0.0143283	958.396	0.485711	0.000697336	0.028293	681.815	-0.113439	0.417181	0.958938	1355.52	-0.330726	0.0557839	0.190285	182.187	0.512008	0.0976563	0.343758	TRUE	0.02347	0.8184	0.9999	TRUE	0.05596	0.6053	0.7604
ENSMUSG00000047810	Ccdc88b	none	5.86251	2.59851	0.0394477	NA	5.18621	0.68872	0.422371	NA	NA	NA	NA	NA	NA	NA	NA	NA	51.2401	0.0859329	0.862585	0.960586	TRUE	-0.138	0.6212	0.9999	TRUE	1.38	1.83e-11	3.16e-10
ENSMUSG00000021182	Ccdc88c	none	121.879	0.152359	0.559315	0.84253	172.163	0.838836	4.39226e-06	0.000522872	53.678	0.0775342	0.799571	0.994132	109.882	0.383169	0.168043	0.390969	8.34831	-1.84788	0.0980279	0.344748	TRUE	-0.2936	0.01646	0.4622	TRUE	-0.09397	0.4967	0.6754
ENSMUSG00000044362	Ccdc89	none	NA	NA	NA	NA	NA	NA	NA	NA	6.56033	-0.506739	0.47009	0.971512	10.8205	0.225238	0.697883	0.855351	NA	NA	NA	NA	TRUE	0.4929	0.3115	0.9999	TRUE	0.7032	0.1083	0.2358
ENSMUSG00000041375	Ccdc9	none	132.21	0.158526	0.515393	0.819279	100.412	-0.058146	0.79	0.963389	60.3666	-0.101135	0.702257	0.992723	39.0544	-0.348265	0.259587	0.506732	42.6033	-0.0919456	0.853092	0.958288	TRUE	-0.1374	0.1996	0.9896	TRUE	-0.09122	0.441	0.626
ENSMUSG00000030613	Ccdc90b	none	59.9662	-0.547905	0.119382	NA	64.3263	-0.110414	0.684295	0.936515	112.58	0.183099	0.359609	0.953126	299.741	0.0955751	0.599588	0.795512	80.472	0.278852	0.495279	0.790984	TRUE	0.07648	0.6864	0.9999	TRUE	0.3289	0.02286	0.07159
ENSMUSG00000030301	Ccdc91	none	131.318	0.0216901	0.930491	0.983813	122.854	-0.136408	0.498718	0.876795	182.285	-0.143612	0.382057	0.957654	135.612	0.0746807	0.696812	0.854847	39.7241	-0.609854	0.251728	0.582478	TRUE	0.01709	0.879	0.9999	TRUE	-0.155	0.1557	0.307
ENSMUSG00000037979	Ccdc92	none	300.193	0.0869166	0.635852	0.879992	211.068	-0.335082	0.0556831	0.392718	362.75	-0.144289	0.354925	0.9512	93.5693	-0.249856	0.247492	0.492088	16.3477	-1.95526	0.0117484	0.0807552	TRUE	0.03745	0.7567	0.9999	TRUE	-0.3069	0.008203	0.03133
ENSMUSG00000069814	Ccdc92b	none	68.433	0.0682495	0.835693	NA	48.937	-0.463179	0.109507	0.530066	46.5617	0.362501	0.206075	0.88643	16.673	0.328	0.458283	0.694823	NA	NA	NA	NA	NA	NA	NA	NA	NA	NA	NA	NA
ENSMUSG00000026339	Ccdc93	none	91.9905	0.0984555	0.730157	NA	112.964	0.403542	0.0551535	0.390508	45.2897	0.329555	0.237009	0.908037	78.4213	-0.0627462	0.78677	0.904894	166.522	0.147341	0.64633	0.871316	TRUE	0.2271	0.02825	0.5696	TRUE	0.02565	0.8229	0.9033
ENSMUSG00000050677	Ccdc96	none	8.45862	0.696279	0.448022	NA	7.36112	0.161652	0.828543	NA	13.2252	-0.621969	0.208473	0.888894	28.0062	0.370555	0.336436	0.585807	NA	NA	NA	NA	TRUE	0.01122	0.973	0.9999	TRUE	0.4463	0.1437	0.2899
ENSMUSG00000002608	Ccdc97	none	194.889	0.0206817	0.921928	0.981198	141.147	-0.299875	0.100985	0.514249	126.92	0.0257847	0.903138	0.994132	91.659	-0.378176	0.0822652	0.248712	70.897	-0.278322	0.543948	0.819947	TRUE	0.05101	0.6273	0.9999	TRUE	-0.1696	0.09223	0.2096
ENSMUSG00000045838	Ccdc9b	none	6.22193	0.171307	0.869906	NA	14.2136	-0.643576	0.287674	0.749053	5.16494	0.309399	0.70644	0.992723	14.4585	-0.438396	0.361606	0.608616	NA	NA	NA	NA	NA	NA	NA	NA	NA	NA	NA	NA
ENSMUSG00000096257	Ccer2	none	7.33042	0.707815	0.463767	NA	NA	NA	NA	NA	7.02154	0.804477	0.24222	0.909399	NA	NA	NA	NA	NA	NA	NA	NA	NA	NA	NA	NA	NA	NA	NA	NA
ENSMUSG00000040312	Cchcr1	none	17.4895	0.170376	0.789452	NA	5.75633	1.31278	0.124708	NA	8.10658	0.832134	0.186643	0.868619	64.8334	2.38129	1.10005e-15	7.07403e-14	3.61274	0.180269	0.917631	0.980161	TRUE	-0.02317	0.9312	0.9999	TRUE	2.041	4.804e-20	1.51e-18
ENSMUSG00000032532	Cck	none	2970.13	0.348526	0.00216228	0.0543057	1446.75	-0.351831	0.00505541	0.0995731	519.007	0.407453	0.00578435	0.281451	599.593	-0.153585	0.363855	0.61053	42.9021	-0.933421	0.0612958	0.25394	TRUE	-0.04511	0.6604	0.9999	TRUE	-0.7567	3.803e-13	7.662e-12
ENSMUSG00000030898	Cckbr	none	330.845	-0.327273	0.0534441	0.328556	42.1644	-1.93333	5.63751e-06	0.000656679	64.3872	-0.0702156	0.794591	0.994132	133.747	-1.43625	2.19234e-10	8.10824e-09	5.38706	-1.17793	0.356586	0.688061	TRUE	-0.2105	0.5305	0.9999	TRUE	-1.136	0.005362	0.02213
ENSMUSG00000031780	Ccl17	none	8.4195	0.771207	0.39875	NA	4.95574	0.859499	0.338177	NA	NA	NA	NA	NA	4.23808	0.670783	0.506618	0.729845	NA	NA	NA	NA	FALSE	-0.3676	0.5302	NA	TRUE	1.038	0.03866	0.1089
ENSMUSG00000023235	Ccl25	none	19.9395	0.176082	0.771903	NA	16.3141	-0.444825	0.375226	0.814291	10.435	-1.1099	0.0649887	0.665718	21.8238	0.201419	0.602688	0.79758	NA	NA	NA	NA	TRUE	0.1137	0.6574	0.9999	TRUE	-0.126	0.6194	0.7711
ENSMUSG00000073888	Ccl27a	none	105.241	-0.149655	0.57895	0.851623	40.0477	0.444683	0.21017	0.679431	34.3216	0.647442	0.0554219	0.632818	27.9146	0.16834	0.629501	0.816087	NA	NA	NA	NA	TRUE	-0.1211	0.4368	0.9999	TRUE	-0.4334	0.001441	0.007195
ENSMUSG00000000378	Ccm2	none	95.0359	0.191325	0.51661	NA	62.64	-0.188381	0.475661	0.866811	38.9462	-0.022165	0.941214	0.995591	57.8581	0.38937	0.152348	0.369204	47.961	-0.292865	0.551823	0.823783	TRUE	0.06403	0.578	0.9999	TRUE	-0.2821	0.008256	0.03149
ENSMUSG00000028195	Ccn1	none	23.956	-0.39731	0.466669	NA	NA	NA	NA	NA	4.67776	-0.199242	0.807431	0.994132	762.906	2.59426	1.96821e-58	1.12393e-55	NA	NA	NA	NA	NA	NA	NA	NA	NA	NA	NA	NA
ENSMUSG00000019997	Ccn2	none	258.409	0.0877113	0.661986	0.894885	36.4548	-0.973613	0.24702	0.714482	31.1198	-0.482905	0.142857	0.823716	395.381	-0.425699	0.0645572	0.210032	6.67719	0.477765	0.694019	0.896027	NA	NA	NA	NA	NA	NA	NA	NA
ENSMUSG00000037362	Ccn3	none	1208.53	0.11463	0.395496	0.747428	1839.25	-0.335367	0.000410736	0.019015	30.9503	0.60522	0.105777	0.768394	1004.44	-0.199538	0.343278	0.592311	26.7489	-0.433505	0.475066	0.776617	NA	NA	NA	NA	NA	NA	NA	NA
ENSMUSG00000005124	Ccn4	none	8.37133	0.044523	0.96225	NA	NA	NA	NA	NA	NA	NA	NA	NA	6.12632	-1.03293	0.181019	0.408123	NA	NA	NA	NA	NA	NA	NA	NA	NA	NA	NA	NA
ENSMUSG00000028252	Ccnc	none	273.837	-0.483293	0.0195362	0.18829	369.201	-0.0261316	0.848978	0.97563	209.049	-0.115288	0.503926	0.977337	236.688	0.128163	0.446189	0.68418	64.6364	-0.353388	0.39756	0.717202	TRUE	0.09811	0.3708	0.9999	TRUE	-0.04062	0.7222	0.8417
ENSMUSG00000070348	Ccnd1	none	124.627	0.247716	0.331818	0.703503	179.927	0.515886	0.0205303	0.231913	24.4996	-0.307172	0.437514	0.964767	273.028	2.76583	7.61322e-34	1.50953e-31	294.854	-1.35114	5.39173e-07	1.86814e-05	TRUE	0.04144	0.728	0.9999	TRUE	0.8563	1.295e-15	3.07e-14
ENSMUSG00000000184	Ccnd2	none	155.275	0.716285	0.00383644	0.077769	229.272	-0.0620475	0.734314	0.94949	18.4558	0.200875	0.648829	0.991361	258.517	0.736076	3.00951e-05	0.000429637	21.4123	-1.40728	0.0360438	0.177964	TRUE	0.1661	0.1961	0.9879	TRUE	0.1819	0.05307	0.1386
ENSMUSG00000034165	Ccnd3	none	20.2513	0.415105	0.47678	NA	27.0412	-0.313752	0.49961	0.877105	13.462	0.139727	0.783763	0.994132	88.0555	0.753759	0.00136917	0.0113016	14.3407	1.36615	0.112061	0.374003	TRUE	0.2843	0.06987	0.8159	TRUE	0.7457	8.329e-09	1.092e-07
ENSMUSG00000023572	Ccndbp1	none	474.115	0.0721689	0.636459	0.880154	397.8	-0.0750962	0.587289	0.909308	426.262	0.0506411	0.7068	0.992723	328.188	0.421795	0.00572046	0.036328	119.135	0.523524	0.11711	0.384718	TRUE	-0.08111	0.4243	0.9999	TRUE	0.05701	0.5726	0.7362
ENSMUSG00000002068	Ccne1	none	179.439	0.0258832	0.906554	0.977706	135.982	0.164501	0.431914	0.847581	82.0931	0.0190289	0.934881	0.995591	29.8935	-0.072916	0.833802	0.927649	NA	NA	NA	NA	TRUE	-0.2721	0.08803	0.8553	TRUE	-0.4275	0.002957	0.01332
ENSMUSG00000028212	Ccne2	none	48.8641	-0.426505	0.270027	NA	41.6606	0.349934	0.305016	0.760619	43.3581	0.263607	0.357737	0.953003	10.1687	-0.389312	0.475302	0.708689	4.34456	-0.380577	0.796229	0.93453	TRUE	-0.1364	0.6124	0.9999	TRUE	0.1364	0.6101	0.7642
ENSMUSG00000072082	Ccnf	none	32.3455	0.0100955	0.982712	NA	27.1354	0.934806	0.017486	0.212123	7.14122	-0.0284325	0.965456	0.997183	5.15598	0.583721	0.465479	0.701279	NA	NA	NA	NA	TRUE	-0.0636	0.79	0.9999	TRUE	0.4478	0.02653	0.08106
ENSMUSG00000020326	Ccng1	none	301.1	0.148362	0.409163	0.757633	326.647	-0.43872	0.00250146	0.0617275	129.072	-0.025166	0.901927	0.994132	379.801	0.743484	2.24408e-06	4.23763e-05	105.834	-0.272571	0.450841	0.761021	TRUE	0.246	0.01211	0.403	TRUE	0.05311	0.5835	0.7444
ENSMUSG00000029385	Ccng2	none	147.592	0.219348	0.346763	0.714992	237.212	0.0534905	0.738173	0.950508	91.0676	-0.213292	0.347161	0.950864	88.3277	-0.306286	0.169567	0.393109	139.794	-0.0982749	0.757562	0.921222	TRUE	0.09388	0.382	0.9999	TRUE	-0.03887	0.7636	0.8674
ENSMUSG00000021548	Ccnh	none	423.986	-0.345948	0.0426584	0.291933	751.76	0.0175095	0.889313	0.980844	449.48	0.0484917	0.740213	0.994132	306.107	-0.0159772	0.91911	0.969967	66.2407	0.024692	0.957942	0.989318	TRUE	-0.02627	0.8043	0.9999	TRUE	-0.2063	0.06848	0.1675
ENSMUSG00000063015	Ccni	none	85.4089	0.795965	0.00791953	NA	66.1218	0.628677	0.0263159	0.264453	82.5135	0.304443	0.190977	0.871485	82.6048	0.752155	0.00248183	0.0183199	78.3463	-0.552545	0.148749	0.444457	TRUE	0.009756	0.9226	0.9999	TRUE	-0.03842	0.6891	0.8195
ENSMUSG00000025010	Ccnj	none	15.2733	0.137195	0.837302	NA	11.9135	-0.0848822	0.883403	NA	10.2303	0.150225	0.790788	0.994132	14.4981	-0.151942	0.75402	0.888884	3.43413	0.148238	0.928866	0.983506	TRUE	-0.1507	0.3787	0.9999	TRUE	-0.05088	0.7311	0.8471
ENSMUSG00000044707	Ccnjl	none	6.79615	0.218734	0.8311	NA	14.5527	0.293326	0.605839	0.915694	4.58771	-0.894468	0.298245	0.939043	9.32307	-1.70053	0.00668252	0.0407517	NA	NA	NA	NA	TRUE	0.1152	0.6141	0.9999	TRUE	-0.3851	0.05694	0.1461
ENSMUSG00000021258	Ccnk	none	76.4548	0.392257	0.207212	NA	72.4446	-0.139358	0.571904	0.904974	42.0169	-0.0797635	0.782048	0.994132	86.2917	-0.158564	0.478409	0.711152	54.6866	-0.088512	0.848313	0.956602	TRUE	0.06739	0.5867	0.9999	TRUE	0.04932	0.6595	0.7986
ENSMUSG00000027829	Ccnl1	none	77.8535	0.120026	0.707896	NA	108.376	-0.0933531	0.671899	0.935111	71.7218	-0.256723	0.271872	0.924628	41.0038	-0.388219	0.187508	0.417477	40.5183	0.207622	0.684066	0.892038	TRUE	0.02512	0.8338	0.9999	TRUE	0.09309	0.4811	0.6617
ENSMUSG00000029068	Ccnl2	none	93.3907	-0.208923	0.464904	NA	119.526	-0.038941	0.864825	0.977123	46.011	-0.160088	0.578008	0.983338	84.4517	0.433307	0.0559205	0.190485	41.4783	0.0700344	0.891065	0.972524	TRUE	0.1964	0.06197	0.7875	TRUE	0.06233	0.544	0.7126
ENSMUSG00000042417	Ccno	none	7.61209	-0.524633	0.589803	NA	8.42102	-0.0440968	0.949274	NA	NA	NA	NA	NA	NA	NA	NA	NA	NA	NA	NA	NA	TRUE	-0.296	0.3744	0.9999	TRUE	0.1106	0.7015	0.8282
ENSMUSG00000049489	Ccnq	none	65.9267	-0.120214	0.719267	NA	73.6741	-0.130987	0.586966	0.909308	40.9577	0.277457	0.33895	0.948922	82.1871	0.475945	0.0498988	0.177468	25.9	0.57126	0.378945	0.704296	NA	NA	NA	NA	NA	NA	NA	NA
ENSMUSG00000011960	Ccnt1	none	259.088	0.0234488	0.903225	0.976995	369.458	0.237799	0.110986	0.533411	208.88	0.0315814	0.868289	0.994132	166.431	-0.113794	0.538545	0.754492	80.0363	0.459282	0.232857	0.560125	TRUE	-0.04725	0.7427	0.9999	TRUE	-0.1995	0.1197	0.2542
ENSMUSG00000026349	Ccnt2	none	221.306	-0.0459132	0.817266	0.951859	300.346	0.249727	0.102325	0.515816	96.1858	0.0742752	0.71916	0.993124	117.134	-0.397888	0.0658078	0.213177	42.4916	-0.699239	0.157558	0.458536	TRUE	0.178	0.1222	0.9271	TRUE	0.03718	0.7119	0.8349
ENSMUSG00000024286	Ccny	none	318.242	0.0555741	0.759449	0.934263	275.666	-0.0100279	0.947517	0.990873	137.1	-0.0961647	0.633382	0.991361	255.021	0.168435	0.322121	0.572107	93.4115	0.344656	0.341507	0.673424	TRUE	0.002178	0.9822	0.9999	TRUE	-0.0008607	0.9925	0.9968
ENSMUSG00000070871	Ccnyl1	none	5.89179	-0.330894	0.755183	NA	NA	NA	NA	NA	NA	NA	NA	NA	9.38147	0.319249	0.57467	0.779361	NA	NA	NA	NA	TRUE	-0.06285	0.7359	0.9999	TRUE	0.1476	0.2885	0.4741
ENSMUSG00000033904	Ccp110	none	117.675	-0.133061	0.605861	0.863613	88.1056	0.312052	0.161863	0.618287	128.511	-0.0605623	0.753214	0.994132	89.3439	0.378627	0.117333	0.313033	27.8713	-0.852316	0.214123	0.53766	NA	NA	NA	NA	NA	NA	NA	NA
ENSMUSG00000034563	Ccpg1	none	7.43746	-0.945759	0.335448	NA	13.9121	0.455719	0.393916	0.827037	11.44	0.0556962	0.920967	0.994789	33.5593	-0.0794575	0.804889	0.914129	9.64234	0.31392	0.761598	0.922514	TRUE	0.1979	0.04125	0.6746	TRUE	-0.2476	0.01007	0.03704
ENSMUSG00000086158	Ccpg1os	none	27.7564	0.320322	0.522223	NA	26.0326	0.42979	0.291783	0.751877	20.7181	-0.80321	0.0553439	0.632818	65.2026	0.194945	0.431808	0.671879	NA	NA	NA	NA	NA	NA	NA	NA	NA	NA	NA	NA
ENSMUSG00000079227	Ccr5	none	4.89012	1.14914	0.359976	NA	NA	NA	NA	NA	NA	NA	NA	NA	4.043	0.396769	0.652327	0.829264	912.795	-0.82691	0.000138263	0.00239529	TRUE	0.3164	0.1777	0.9856	TRUE	1.485	4.862e-19	1.436e-17
ENSMUSG00000034108	Ccs	none	87.8487	0.345587	0.236372	NA	87.8262	-0.0459182	0.848841	0.97563	55.2814	0.470264	0.0775782	0.703411	112.601	-0.0436536	0.838645	0.929245	38.6277	0.261328	0.622966	0.858858	TRUE	-0.1409	0.3539	0.9999	TRUE	0.3988	0.002114	0.009984
ENSMUSG00000031971	Ccsap	none	315.497	-0.0174537	0.926475	0.982756	303.439	0.236751	0.0959318	0.503883	48.5133	-0.1387	0.619154	0.98964	50.0417	0.531669	0.0530177	0.184515	7.24684	-0.757697	0.523124	0.807763	NA	NA	NA	NA	NA	NA	NA	NA
ENSMUSG00000039578	Ccser1	none	96.1233	-0.295071	0.295395	0.679176	90.4044	-0.110907	0.61941	0.920196	48.3467	-0.0943157	0.751063	0.994132	21.3186	-0.175091	0.66963	0.839007	NA	NA	NA	NA	NA	NA	NA	NA	NA	NA	NA	NA
ENSMUSG00000058690	Ccser2	none	460.229	-0.123673	0.430286	0.769689	470.179	-0.0970872	0.470765	0.864283	353.359	-0.0719287	0.61848	0.98964	392.683	0.14469	0.332852	0.583042	55.0266	-0.506605	0.260723	0.592028	NA	NA	NA	NA	NA	NA	NA	NA
ENSMUSG00000034024	Cct2	none	1598.63	-0.116812	0.354934	0.719911	1743.32	0.0480181	0.635478	0.926634	1269.74	0.0776666	0.522094	0.977956	1005.21	-0.156862	0.304567	0.555654	397.45	0.150563	0.531956	0.813728	TRUE	0.06051	0.5062	0.9999	TRUE	0.0281	0.7589	0.8643
ENSMUSG00000001416	Cct3	none	1127.45	0.120145	0.418041	0.762387	1325.84	0.199315	0.0778578	0.46368	888.567	0.171962	0.166312	0.846278	596.848	0.191232	0.16047	0.38	257.009	-0.110615	0.697795	0.897585	TRUE	0.1109	0.2304	0.9954	TRUE	-0.1141	0.1786	0.3394
ENSMUSG00000007739	Cct4	none	1412.7	-0.304774	0.0182016	0.181053	1681.7	-0.026669	0.792593	0.963908	1091.32	0.0266668	0.81884	0.994132	637.321	-0.285665	0.0683175	0.218256	347.675	0.0669248	0.801521	0.936718	TRUE	0.163	0.08306	0.8499	TRUE	-0.1105	0.2166	0.3899
ENSMUSG00000022234	Cct5	none	1375.03	-0.0444838	0.719231	0.918132	2176.19	0.0101701	0.921649	0.984734	963.325	0.0615963	0.594429	0.987695	552.811	0.0451561	0.75935	0.891943	302.175	-0.0333988	0.897569	0.974305	TRUE	0.03435	0.7058	0.9999	TRUE	-0.2665	0.003481	0.01539
ENSMUSG00000029447	Cct6a	none	1862.26	-0.0386664	0.734163	0.923482	2414.78	0.082418	0.405224	0.831716	1335.17	0.0447685	0.720871	0.993224	902.967	0.0048722	0.977324	0.990296	323.83	-0.025125	0.92003	0.980807	TRUE	0.1259	0.1791	0.9878	TRUE	-0.1931	0.03026	0.0895
ENSMUSG00000030007	Cct7	none	2089.01	0.145682	0.219842	0.606812	2060.81	0.0116329	0.908829	0.983695	1411.73	-0.00176832	0.988426	0.997356	923.379	-0.245352	0.0743872	0.232273	340.357	0.0368364	0.89322	0.973735	TRUE	0.04089	0.6403	0.9999	TRUE	-0.1964	0.02991	0.08865
ENSMUSG00000025613	Cct8	none	1949.26	0.0312205	0.802307	0.946998	2272.15	0.0715313	0.509061	0.880204	1990.58	0.0479531	0.670525	0.991361	973.519	-0.0868745	0.557459	0.766399	453.496	0.0286643	0.902231	0.976277	TRUE	0.06725	0.4419	0.9999	TRUE	-0.1537	0.08688	0.2005
ENSMUSG00000029617	Ccz1	none	287.029	-0.33018	0.0669707	0.362372	295.687	0.211294	0.146962	0.592719	229.523	0.101845	0.558391	0.980439	222.483	0.557728	0.00443526	0.029505	92.1513	0.603933	0.105626	0.361147	TRUE	-0.1532	0.2097	0.9954	TRUE	0.1614	0.1365	0.2791
ENSMUSG00000046186	Cd109	none	6.72779	0.282479	0.776698	NA	168.336	-0.528904	0.01007	0.154493	26.4417	1.08903	0.00662713	0.300181	1975.52	3.83045	7.30088e-126	2.08455e-122	8.17528	0.544498	0.641509	0.869423	TRUE	-0.06078	0.8022	0.9999	TRUE	1.93	1.105e-19	3.394e-18
ENSMUSG00000025510	Cd151	none	58.3733	0.0934039	0.797871	NA	26.0941	-0.0933307	0.822605	0.970437	41.2703	-0.103652	0.727983	0.99405	1157.71	1.23362	1.42507e-14	8.37214e-13	268.841	0.108835	0.700975	0.898426	TRUE	0.04925	0.7332	0.9999	TRUE	1.326	4.702e-27	2.267e-25
ENSMUSG00000019818	Cd164	none	223.344	-0.0194162	0.923493	0.982138	189.162	0.18003	0.306112	0.76134	698.266	-0.150609	0.376957	0.957654	1790.51	0.0769395	0.626315	0.813953	1630.63	-1.46456	8.24519e-13	7.67769e-11	TRUE	0.2672	0.03345	0.621	TRUE	0.2471	0.01001	0.03684
ENSMUSG00000028865	Cd164l2	none	6.95142	0.5778	0.558873	NA	NA	NA	NA	NA	NA	NA	NA	NA	4.80499	0.336455	0.673402	0.841075	NA	NA	NA	NA	TRUE	-0.1379	0.6349	0.9999	TRUE	-0.2393	0.4206	0.608
ENSMUSG00000021624	Cd180	none	11.4622	2.60741	0.00468477	NA	NA	NA	NA	NA	5.93061	2.46815	0.00675086	0.304543	16.0279	2.79415	0.00487893	0.0319502	2947.28	1.6256	5.25134e-15	6.45265e-13	TRUE	-0.5608	0.04815	0.7169	TRUE	3.445	5.95e-55	9.31e-53
ENSMUSG00000022661	Cd200	none	1140.97	-0.206342	0.138002	0.496927	882.829	-0.374126	0.00215868	0.0563373	434.502	-0.239063	0.148842	0.830808	776.101	-0.167371	0.379723	0.625323	35.346	-0.494421	0.396702	0.716951	TRUE	0.00686	0.9418	0.9999	TRUE	-0.248	0.006221	0.02503
ENSMUSG00000022667	Cd200r1	none	8.87616	-0.630637	0.468842	NA	NA	NA	NA	NA	NA	NA	NA	NA	NA	NA	NA	NA	93.3412	0.780103	0.0384686	0.185856	FALSE	0.791	0.2815	NA	TRUE	1.567	0.0001446	0.0009506
ENSMUSG00000056481	Cd248	none	6.97092	0.802853	0.424011	NA	NA	NA	NA	NA	NA	NA	NA	NA	4.56566	-0.0112632	0.98955	0.99494	NA	NA	NA	NA	TRUE	-0.3201	0.2951	0.9999	TRUE	-0.1753	0.5012	0.6796
ENSMUSG00000016496	Cd274	none	9.55708	0.558702	0.510563	NA	NA	NA	NA	NA	5.33765	0.463541	0.544669	0.980148	42.3485	1.31951	3.64918e-05	0.000513259	84.2566	2.66274	1.58019e-09	8.88412e-08	TRUE	0.206	0.4643	0.9999	TRUE	1.902	5.746e-20	1.798e-18
ENSMUSG00000035914	Cd276	none	30.2651	-0.459241	0.341796	NA	16.3042	-0.513117	0.291253	0.751809	8.83289	-0.347995	0.55926	0.980439	23.4083	1.25716	0.00163452	0.0129768	48.0336	0.795255	0.0972205	0.342933	TRUE	-0.362	0.03217	0.6102	TRUE	0.2125	0.1452	0.2923
ENSMUSG00000061665	Cd2ap	none	16.7804	-0.66867	0.296416	NA	15.094	0.104915	0.842439	0.972693	22.8216	-0.0753458	0.841313	0.994132	47.0497	0.0187011	0.947085	0.980674	203.334	0.0957941	0.73601	0.911306	TRUE	-0.08349	0.4801	0.9999	TRUE	0.209	0.04379	0.1199
ENSMUSG00000042502	Cd2bp2	none	225.692	0.221555	0.268246	0.655531	172.775	-0.0781409	0.656648	0.932164	101.531	-0.201508	0.368017	0.956332	103.763	-0.248644	0.260038	0.507283	51.4306	0.026329	0.953853	0.988181	TRUE	0.1199	0.2048	0.9942	TRUE	-0.04577	0.5956	0.7533
ENSMUSG00000044811	Cd300c2	none	5.11388	1.80453	0.145368	NA	NA	NA	NA	NA	2.81995	1.85604	0.108064	0.768394	6.62246	2.41297	0.00341619	0.0239654	797.957	1.21908	8.78673e-08	3.6747e-06	NA	NA	NA	NA	NA	NA	NA	NA
ENSMUSG00000060703	Cd302	none	104.698	-0.264788	0.33332	0.704645	88.8336	-0.254737	0.331687	0.781802	41.3339	0.173316	0.576898	0.983338	803.226	0.170062	0.240811	0.48386	252.679	0.040491	0.879265	0.968662	TRUE	0.1945	0.3126	0.9999	TRUE	0.8882	9.328e-10	1.365e-08
ENSMUSG00000002308	Cd320	none	75.2772	0.149629	0.635901	NA	57.7996	-0.58715	0.0331874	0.297913	54.5718	-0.0157099	0.951853	0.995591	194.777	-0.552606	0.00913964	0.0521515	20.586	0.106297	0.877143	0.967458	TRUE	0.05945	0.7386	0.9999	TRUE	-0.07828	0.6309	0.7786
ENSMUSG00000004609	Cd33	none	5.04602	2.34167	0.0778318	NA	NA	NA	NA	NA	NA	NA	NA	NA	NA	NA	NA	NA	780.036	0.0665794	0.7682	0.925054	TRUE	-0.05953	0.7747	0.9999	TRUE	1.578	1.379e-24	5.842e-23
ENSMUSG00000016494	Cd34	none	428.546	-0.31949	0.0494378	0.318574	265.279	-0.906984	8.8599e-09	2.59404e-06	15.9535	0.337759	0.459019	0.969434	204.937	0.980117	4.011e-05	0.000559736	2007.77	0.915556	5.27121e-06	0.000138387	TRUE	-0.3644	0.006582	0.2882	TRUE	0.06607	0.4893	0.6687
ENSMUSG00000002944	Cd36	none	9.32403	-0.370102	0.674531	NA	10.0543	-0.794516	0.201335	NA	8.36675	0.620581	0.340349	0.949522	33.7652	-0.450981	0.185867	0.414988	141.874	-1.25632	9.60574e-05	0.0017614	TRUE	-0.03416	0.9295	0.9999	TRUE	-0.04364	0.9051	0.9519
ENSMUSG00000030798	Cd37	none	4.36518	2.85957	0.0617405	NA	NA	NA	NA	NA	3.34024	0.204914	0.837789	0.994132	5.05931	2.67831	0.00575243	0.0364811	994.937	-0.0682795	0.754091	0.919516	TRUE	-0.2047	0.4908	0.9999	TRUE	2.344	8.798e-46	9.177e-44
ENSMUSG00000029084	Cd38	none	NA	NA	NA	NA	9.20552	0.899681	0.17976	NA	5.33461	-0.0768837	0.919798	0.994579	1212.72	-0.327465	0.0419854	0.157857	32.4511	-1.17087	0.0391424	0.187888	TRUE	0.04714	0.7788	0.9999	TRUE	0.8169	4.469e-07	4.693e-06
ENSMUSG00000047649	Cd3eap	none	136.984	0.0218848	0.931104	0.984035	126.134	-0.0301623	0.882783	0.980035	47.8023	0.0187117	0.946452	0.995591	38.4345	-0.352683	0.267581	0.514685	26.0551	-0.24229	0.691423	0.894879	TRUE	-0.1437	0.2852	0.9999	TRUE	-0.09867	0.4011	0.5897
ENSMUSG00000023274	Cd4	none	22.9065	-1.29259	0.0290808	NA	NA	NA	NA	NA	NA	NA	NA	NA	NA	NA	NA	NA	16.1958	-1.32307	0.138946	0.425512	FALSE	-0.9387	0.1353	NA	FALSE	-0.06338	0.9028	NA
ENSMUSG00000005087	Cd44	none	42.9636	0.834488	0.0578587	NA	23.585	-1.13132	0.247191	0.714482	9.9621	1.44651	0.0198443	0.44396	2478.66	2.88563	1.39729e-62	1.04988e-59	233.593	3.27675	4.49484e-19	8.24216e-17	TRUE	0.09577	0.7482	0.9999	TRUE	4.856	1.871e-53	2.732e-51
ENSMUSG00000055447	Cd47	none	1713.86	-0.686918	0.0436194	0.2956	2194.03	0.0380206	0.686838	0.938157	2477.18	-0.411445	0.220237	0.896295	2370.38	-0.729141	2.41147e-06	4.51786e-05	563.943	0.212325	0.356221	0.687718	TRUE	0.03242	0.7522	0.9999	TRUE	-0.1556	0.1252	0.2622
ENSMUSG00000000682	Cd52	none	11.7244	0.710929	0.372769	NA	NA	NA	NA	NA	6.25728	1.61887	0.0366814	0.544036	13.942	2.65895	7.1008e-06	0.000121112	1889.99	2.45426	2.49491e-31	1.14372e-28	TRUE	0.4922	0.2472	0.9999	TRUE	4.382	6.57e-93	3.731e-90
ENSMUSG00000040747	Cd53	none	16.2454	1.44858	0.0372291	NA	6.97536	-0.637535	0.498779	NA	10.2074	1.38904	0.0163572	0.427868	23.9074	1.85019	1.0743e-05	0.000173491	4747.64	0.368611	0.0536472	0.231604	TRUE	0.1045	0.5873	0.9999	TRUE	2.019	2.874e-38	2.248e-36
ENSMUSG00000026399	Cd55	none	18.0445	-0.802596	0.195503	NA	38.965	-0.557093	0.0970394	0.506189	28.3389	-0.465873	0.244606	0.912029	24.7372	-0.511585	0.181689	0.409115	7.44397	-1.19838	0.300714	0.634935	TRUE	0.5211	0.04812	0.7169	TRUE	-0.07091	0.7734	0.8734
ENSMUSG00000032679	Cd59a	none	10.0908	-0.087247	0.919902	NA	6.24392	-0.711874	0.388354	NA	92.2789	-0.577301	0.0251016	0.480515	84.355	1.04475	4.62344e-06	8.10864e-05	NA	NA	NA	NA	TRUE	1.2	0.001135	0.1122	TRUE	0.3576	0.1335	0.2748
ENSMUSG00000068686	Cd59b	none	6.00854	-0.194371	0.85476	NA	NA	NA	NA	NA	8.65717	-0.596626	0.34871	0.950864	12.6048	0.513359	0.323644	0.573528	NA	NA	NA	NA	FALSE	0.8114	0.2175	NA	TRUE	-1.059	0.03353	0.09728
ENSMUSG00000024670	Cd6	none	23.1483	0.215782	0.692025	NA	NA	NA	NA	NA	NA	NA	NA	NA	6.48266	-0.771154	0.270721	0.518071	NA	NA	NA	NA	TRUE	-0.9629	0.1247	0.9309	TRUE	-0.5775	0.142	0.2873
ENSMUSG00000025351	Cd63	none	30.5184	1.11298	0.0311852	NA	8.44806	1.87994	0.0217303	NA	47.8327	0.358218	0.185237	0.867516	2377.4	1.01587	2.62467e-07	6.07289e-06	1778.54	2.53609	1.017e-26	3.03042e-24	TRUE	0.3412	0.03828	0.6511	TRUE	2.076	2.452e-58	4.584e-56
ENSMUSG00000018774	Cd68	none	37.518	1.11501	0.0131505	NA	20.2886	0.823255	0.0786672	0.46543	14.357	1.58602	0.00803095	0.323408	48.3756	1.72535	2.69033e-07	6.18472e-06	6663.79	1.53023	4.20457e-14	4.59763e-12	TRUE	-0.07946	0.7022	0.9999	TRUE	3.136	2.099e-76	7.663e-74
ENSMUSG00000025163	Cd7	none	12.0565	-0.754656	0.365794	NA	NA	NA	NA	NA	NA	NA	NA	NA	NA	NA	NA	NA	NA	NA	NA	NA	NA	NA	NA	NA	NA	NA	NA	NA
ENSMUSG00000024610	Cd74	none	19.9011	0.872393	0.144029	NA	7.27762	-0.254558	0.773654	NA	10.5478	0.520565	0.405145	0.958839	38.4157	1.94529	2.03913e-08	5.76449e-07	2361.82	0.255912	0.392546	0.713558	TRUE	0.8813	0.0232	0.5275	TRUE	5.242	5.867e-59	1.125e-56
ENSMUSG00000037706	Cd81	none	1156.35	0.166357	0.169521	0.542626	748.46	-0.285397	0.0125331	0.174738	1663.57	-0.231157	0.0686139	0.676058	13319.7	0.0907153	0.514632	0.736678	7550.06	0.241898	0.200508	0.522372	TRUE	0.007945	0.931	0.9999	TRUE	0.7048	6.698e-12	1.208e-10
ENSMUSG00000027215	Cd82	none	12.1526	0.640503	0.394512	NA	NA	NA	NA	NA	10.7755	0.363142	0.509401	0.977729	192.361	0.976794	2.02421e-06	3.88408e-05	627.965	0.0676028	0.759219	0.921781	TRUE	0.6115	0.002353	0.1667	TRUE	0.8681	1.029e-11	1.825e-10
ENSMUSG00000015396	Cd83	none	67.1983	0.0444587	0.893455	NA	85.2348	-0.759242	0.000768938	0.0296438	49.4616	0.322155	0.248379	0.914752	74.4649	-0.0755786	0.748368	0.885537	759.427	3.17622	1.79059e-41	1.33388e-38	TRUE	-0.08904	0.6522	0.9999	TRUE	1.337	1.732e-20	5.651e-19
ENSMUSG00000038147	Cd84	none	6.30977	4.3815	0.0087295	NA	2.25865	0.563771	0.70078	NA	4.80806	2.44848	0.0135007	0.390277	8.81497	1.70984	0.0113985	0.0614031	2360.53	1.45662	8.83044e-13	8.15892e-11	TRUE	0.2959	0.3076	0.9999	TRUE	3.049	2.754e-53	3.983e-51
ENSMUSG00000022901	Cd86	none	7.26244	1.57167	0.151073	NA	NA	NA	NA	NA	NA	NA	NA	NA	5.60534	2.43393	0.00553175	0.0354274	1526.17	0.633906	0.00189373	0.0204243	TRUE	0.05057	0.8717	0.9999	TRUE	2.237	4.537e-24	1.855e-22
ENSMUSG00000030342	Cd9	none	108.286	2.31649	7.76493e-14	7.71279e-11	28.8677	0.376323	0.377928	0.81637	81.2262	1.03228	6.1166e-06	0.00414126	5814.66	1.99027	2.32807e-34	5.11315e-32	9942.21	1.76963	3.41567e-20	7.14234e-18	TRUE	0.163	0.2446	0.9999	TRUE	2.634	2.284e-105	1.751e-102
ENSMUSG00000035776	Cd99l2	none	492.323	-0.0306199	0.841198	0.958043	333.688	-0.243378	0.103593	0.518109	394.869	-0.267227	0.0559894	0.634758	820.681	-0.0583424	0.712134	0.863905	67.5322	0.684081	0.0990217	0.346619	TRUE	0.08725	0.3511	0.9999	TRUE	-0.1533	0.07803	0.1852
ENSMUSG00000028755	Cda	none	NA	NA	NA	NA	NA	NA	NA	NA	21.0452	0.127591	0.754332	0.994132	21.224	1.02241	0.0162116	0.0792864	NA	NA	NA	NA	TRUE	-0.6244	0.09558	0.8756	TRUE	1.028	0.005984	0.02422
ENSMUSG00000021982	Cdadc1	none	119.085	-0.136627	0.600074	0.860386	121.63	-0.132485	0.507605	0.879986	114.486	-0.00557659	0.976822	0.997323	89.8699	-0.2591	0.264578	0.511734	17.7216	-0.138132	0.861642	0.960332	TRUE	0.1887	0.05849	0.7712	TRUE	-0.1855	0.06968	0.1697
ENSMUSG00000027284	Cdan1	none	48.0469	0.277452	0.4809	NA	35.7473	0.0518009	0.88248	0.980035	34.4269	0.202883	0.549342	0.980439	26.4202	0.297845	0.425721	0.666038	15.5984	0.20022	0.803166	0.936982	TRUE	-0.07901	0.4699	0.9999	TRUE	0.02739	0.7861	0.8816
ENSMUSG00000039128	Cdc123	none	402.031	0.170044	0.295003	0.679176	399.406	0.0363922	0.784791	0.961577	267.496	0.0693981	0.637029	0.991361	271.427	0.314251	0.0801085	0.243961	82.8208	0.204203	0.615781	0.85381	TRUE	0.03791	0.6957	0.9999	TRUE	-0.08866	0.3549	0.5447
ENSMUSG00000033102	Cdc14b	none	5.18193	-0.490785	0.664093	NA	7.99206	-0.22362	0.746767	NA	4.53498	-0.822559	0.359886	0.953211	5.42461	0.896836	0.247786	0.492382	8.05838	0.231987	0.829666	0.948986	TRUE	0.2355	0.1254	0.9316	TRUE	0.07846	0.6156	0.7679
ENSMUSG00000038416	Cdc16	none	438.012	0.123994	0.425899	0.7667	654.859	-0.000557278	0.996391	0.998918	188.847	0.0522224	0.746649	0.994132	278.763	0.124632	0.428219	0.667896	73.5356	-0.303243	0.450738	0.760956	TRUE	-3.757e-05	0.9997	0.9999	TRUE	0.09462	0.3637	0.5535
ENSMUSG00000006398	Cdc20	none	NA	NA	NA	NA	NA	NA	NA	NA	18.7034	0.526001	0.223965	0.897824	NA	NA	NA	NA	NA	NA	NA	NA	TRUE	-0.3007	0.4971	0.9999	TRUE	1.807	9.045e-07	9.012e-06
ENSMUSG00000024370	Cdc23	none	269.323	-0.0604559	0.747199	0.927672	387.23	0.164654	0.223224	0.691248	244.87	0.0491039	0.773052	0.994132	356.732	-0.168094	0.323327	0.573251	91.1746	-0.650268	0.077014	0.29468	TRUE	0.02992	0.7467	0.9999	TRUE	-0.08605	0.3777	0.5671
ENSMUSG00000032477	Cdc25a	none	28.9527	-0.528101	0.286486	NA	27.8944	0.413224	0.304815	0.760494	64.2631	-0.182866	0.454017	0.967703	21.9576	0.238626	0.547157	0.759993	17.1502	0.609952	0.437323	0.751507	TRUE	-0.08961	0.6879	0.9999	TRUE	-0.07138	0.7028	0.8288
ENSMUSG00000027330	Cdc25b	none	32.8698	0.107923	0.826942	NA	34.0353	-0.0881138	0.799866	0.966639	6.49452	0.234934	0.736922	0.994132	14.7018	-0.447465	0.336413	0.585807	3.52564	2.01841	0.261499	0.592887	TRUE	-0.3463	0.03408	0.6215	TRUE	-0.2259	0.06388	0.1591
ENSMUSG00000066149	Cdc26	none	32.8316	0.441537	0.339858	NA	33.1231	-0.476747	0.178034	0.640613	29.7768	-0.523901	0.125165	0.795539	53.9371	-0.19132	0.492104	0.72082	31.5803	0.23936	0.670834	0.885849	TRUE	0.01448	0.9316	0.9999	TRUE	0.1942	0.1574	0.3097
ENSMUSG00000020687	Cdc27	none	564.19	-0.247412	0.101151	0.435481	642.589	0.100168	0.411812	0.835359	339.233	0.0034722	0.98119	0.997323	359.516	0.1492	0.356229	0.603973	98.8251	0.00879808	0.980114	0.993629	TRUE	-0.02991	0.7553	0.9999	TRUE	0.03727	0.683	0.8154
ENSMUSG00000020307	Cdc34	none	95.3636	0.294243	0.296394	0.68041	77.1872	-0.00452666	0.984919	0.996603	51.6095	0.0395804	0.88637	0.994132	49.8553	0.374653	0.170379	0.393708	13.3646	0.358329	0.673988	0.886967	TRUE	-0.09274	0.526	0.9999	TRUE	0.0001462	0.9991	0.9996
ENSMUSG00000019471	Cdc37	none	815.655	0.0241248	0.852145	0.962157	809.863	-0.137339	0.198632	0.668878	412.393	-0.183307	0.198343	0.879134	265.471	-0.231956	0.218744	0.457016	291.992	0.0819961	0.757969	0.921222	TRUE	-0.07923	0.468	0.9999	TRUE	-0.03981	0.6841	0.8165
ENSMUSG00000024780	Cdc37l1	none	208.867	-0.0524877	0.809441	0.948973	175.657	0.0636629	0.729016	0.948749	501.412	-0.0585838	0.697528	0.992723	489.169	0.344426	0.025772	0.112171	71.5804	4.22676e-05	0.999918	0.999934	TRUE	0.2295	0.04198	0.6799	TRUE	0.1741	0.1202	0.255
ENSMUSG00000038446	Cdc40	none	384.684	-0.159649	0.32146	0.695647	824.713	-0.062546	0.577238	0.906641	133.336	-0.132032	0.515849	0.977956	170.863	-0.291281	0.126927	0.328399	115.29	0.133868	0.693774	0.89599	TRUE	-0.2989	0.003452	0.2	TRUE	-0.3321	0.003053	0.01368
ENSMUSG00000006699	Cdc42	none	1894.35	-0.113089	0.373932	0.73215	2170.89	0.243117	0.0345953	0.304692	1237.19	0.192282	0.102418	0.760247	1699.44	0.551561	9.50947e-05	0.00118153	1471.89	0.268832	0.220406	0.544145	TRUE	-0.0189	0.8444	0.9999	TRUE	0.08933	0.376	0.5655
ENSMUSG00000026490	Cdc42bpa	none	833.016	0.0484099	0.714418	0.917161	1055.58	0.326401	0.00306578	0.0702147	1042.14	0.253564	0.0335586	0.524541	859.822	0.302497	0.0370771	0.145656	118.625	-1.57625	6.18683e-05	0.00120466	TRUE	0.05107	0.6341	0.9999	TRUE	-0.283	0.01274	0.04475
ENSMUSG00000021279	Cdc42bpb	none	706.559	0.247505	0.134841	0.494568	578.166	0.128094	0.344159	0.791566	166.532	-0.103964	0.557089	0.980439	181.354	0.0455946	0.79655	0.910294	108.72	-1.00454	0.00346175	0.03319	TRUE	-0.159	0.1404	0.9438	TRUE	0.04948	0.6293	0.7778
ENSMUSG00000024769	Cdc42bpg	none	4.81296	0.198274	0.878862	NA	3.43296	2.19972	0.0854231	NA	8.6555	-0.47279	0.438788	0.964767	21.8965	0.664679	0.092825	0.268579	NA	NA	NA	NA	TRUE	0.1231	0.6033	0.9999	TRUE	0.7505	4.141e-05	0.000309
ENSMUSG00000049521	Cdc42ep1	none	11.7048	0.124064	0.874698	NA	NA	NA	NA	NA	6.50314	0.742762	0.307166	0.939405	219.799	-0.682524	0.000397986	0.00400398	NA	NA	NA	NA	TRUE	0.02091	0.8819	0.9999	TRUE	0.3223	0.04763	0.128
ENSMUSG00000045664	Cdc42ep2	none	35.982	-0.699045	0.113755	NA	5.97679	0.0693868	0.936062	NA	40.9601	0.297176	0.307194	0.939405	13.4662	0.366965	0.452125	0.688851	NA	NA	NA	NA	TRUE	0.1005	0.6364	0.9999	TRUE	-0.03159	0.8775	0.9361
ENSMUSG00000036533	Cdc42ep3	none	86.867	-0.681304	0.0203117	NA	15.8876	-0.83211	0.101336	0.514421	51.9183	-0.352736	0.192193	0.871485	23.1572	0.186964	0.650889	0.828508	25.785	1.69472	0.0107232	0.0753634	TRUE	0.1977	0.4586	0.9999	TRUE	-0.01258	0.956	0.9794
ENSMUSG00000041598	Cdc42ep4	none	24.1794	0.758118	0.169515	NA	41.2901	-0.329296	0.315241	0.76851	8.23994	0.309441	0.62503	0.990928	453.581	-0.93322	6.46872e-09	1.99025e-07	19.9609	-0.352162	0.608042	0.849918	TRUE	-0.05421	0.6095	0.9999	TRUE	0.4114	0.0003646	0.002154
ENSMUSG00000046722	Cdc42se1	none	88.6966	0.610348	0.0458674	NA	72.1513	-0.144182	0.584256	0.908168	35.5151	-0.496285	0.114335	0.777081	263.09	0.76425	9.15787e-06	0.00015062	173.602	0.0344774	0.914007	0.979448	TRUE	-0.02421	0.7918	0.9999	TRUE	0.427	5.248e-06	4.64e-05
ENSMUSG00000052298	Cdc42se2	none	578.946	-0.07316	0.626504	0.874715	911.159	0.0357892	0.812223	0.968549	192.017	0.0781574	0.653697	0.991361	430.939	0.0356451	0.804826	0.914129	185.207	0.622863	0.0507437	0.222604	TRUE	-0.1394	0.1536	0.9591	TRUE	-0.1184	0.2404	0.4192
ENSMUSG00000000028	Cdc45	none	9.09005	-0.226626	0.793077	NA	11.8856	0.0739849	0.897522	NA	5.78412	-0.451571	0.556433	0.980439	8.23189	0.821421	0.194346	0.426124	NA	NA	NA	NA	TRUE	0.1599	0.5955	0.9999	TRUE	0.4222	0.1027	0.2267
ENSMUSG00000023932	Cdc5l	none	250.597	-0.180174	0.337065	0.706725	318.414	-0.111547	0.423449	0.84214	198.789	-0.400275	0.0192664	0.4438	63.2122	-0.978771	8.8885e-05	0.00111645	64.7964	0.247394	0.563157	0.828936	TRUE	0.06948	0.4819	0.9999	TRUE	-0.2163	0.03795	0.1074
ENSMUSG00000029283	Cdc7	none	39.1903	0.318415	0.459008	NA	48.7044	0.77782	0.012016	0.170815	24.0164	-0.1357	0.720459	0.993224	9.14208	-0.491913	0.414064	0.656432	5.43484	-2.06807	0.126941	0.401222	TRUE	0.2318	0.08902	0.8588	TRUE	-0.3303	0.04382	0.12
ENSMUSG00000026361	Cdc73	none	331.053	-0.422877	0.0183093	0.181604	420.265	-0.0430917	0.745724	0.953036	249.699	-0.225203	0.148803	0.830808	346.594	-0.300927	0.0933967	0.269851	147.562	0.321839	0.30408	0.639098	TRUE	0.1317	0.3861	0.9999	TRUE	0.02657	0.8479	0.9189
ENSMUSG00000047832	Cdca4	none	13.2323	0.158219	0.827488	NA	8.95907	-0.0484003	0.943147	NA	6.88082	-0.447021	0.503802	0.977337	10.1334	0.328841	0.551699	0.762741	33.0844	0.332825	0.606128	0.849393	TRUE	-0.2112	0.3293	0.9999	TRUE	0.661	0.0004708	0.002697
ENSMUSG00000028873	Cdca8	none	9.67375	-0.49709	0.560937	NA	8.61517	0.250939	0.71163	NA	NA	NA	NA	NA	4.48147	2.05822	0.0260774	0.113052	3.90088	0.493509	0.752239	0.918751	TRUE	-0.3095	0.432	0.9999	TRUE	0.5603	0.07297	0.1757
ENSMUSG00000035498	Cdcp1	none	NA	NA	NA	NA	NA	NA	NA	NA	NA	NA	NA	NA	NA	NA	NA	NA	NA	NA	NA	NA	NA	NA	NA	NA	NA	NA	NA	NA
ENSMUSG00000022321	Cdh10	none	582.127	-0.062816	0.66665	0.896908	544.923	-0.241971	0.0778083	0.46368	147.071	-0.0476429	0.791033	0.994132	1094.11	-0.443182	0.00473662	0.0311757	29.8001	-1.45471	0.0392384	0.188051	TRUE	-0.1896	0.07295	0.8194	TRUE	-0.1572	0.1805	0.3423
ENSMUSG00000031673	Cdh11	none	604.691	-0.128101	0.370668	0.730929	1059.17	-0.0812834	0.483178	0.870608	212.18	-0.172601	0.338061	0.948922	737.102	0.002738	0.98509	0.993142	37.8434	-2.12771	0.000445596	0.00637583	TRUE	-0.07293	0.411	0.9999	TRUE	-0.3283	0.0002206	0.001389
ENSMUSG00000040452	Cdh12	none	425.784	-0.193146	0.254506	0.64442	203.388	-0.56222	0.000700642	0.0283211	316.252	-0.36866	0.0359185	0.539785	111.848	-0.199506	0.368839	0.615565	12.7136	-1.58908	0.0670403	0.27059	TRUE	-0.1877	0.3272	0.9999	TRUE	-0.5352	0.006875	0.02722
ENSMUSG00000031841	Cdh13	none	903.503	0.0216113	0.866392	0.965878	352.075	-0.23268	0.0988795	0.509231	578.646	-0.371433	0.02578	0.485157	931.715	0.247327	0.144671	0.356213	25.1542	-0.461151	0.453893	0.762824	TRUE	-0.1652	0.1676	0.9748	TRUE	-0.1189	0.3242	0.5145
ENSMUSG00000031962	Cdh15	none	NA	NA	NA	NA	NA	NA	NA	NA	156.694	-0.21836	0.289948	0.935569	12.4313	-0.0940412	0.852716	0.9376	NA	NA	NA	NA	TRUE	0.3979	0.3574	0.9999	TRUE	0.5278	0.1145	0.2458
ENSMUSG00000040420	Cdh18	none	365.239	-0.261028	0.114088	0.464704	142.637	-0.338642	0.102762	0.517057	646.257	-0.296189	0.0393289	0.557063	196.247	-0.269443	0.192095	0.423312	23.8198	-1.62074	0.0191675	0.114001	TRUE	-0.01142	0.9574	0.9999	TRUE	-0.3227	0.1101	0.2387
ENSMUSG00000047216	Cdh19	none	19.8815	0.562682	0.345141	NA	4.21226	1.05418	0.309372	NA	15.2994	0.422576	0.366829	0.956332	1702.28	-0.11235	0.538906	0.754701	9.35252	-0.642392	0.512747	0.801355	TRUE	0.3778	0.1177	0.9172	TRUE	1.118	6.82e-09	9.071e-08
ENSMUSG00000024304	Cdh2	none	2070.39	-0.280481	0.0119191	0.14642	2304.7	-0.198196	0.0827538	0.477101	2253.38	-0.526661	0.125429	0.796011	5743.04	0.0523145	0.677781	0.843758	84.5104	-0.423213	0.30042	0.634539	TRUE	0.02229	0.8104	0.9999	TRUE	0.3104	0.0002433	0.001512
ENSMUSG00000050840	Cdh20	none	147.232	0.241799	0.306872	0.687618	106.477	-0.795834	0.213784	0.68134	64.0559	0.0548216	0.820347	0.994132	841.217	-0.356277	0.0325958	0.132581	14.6605	-1.81785	0.0396403	0.189292	TRUE	0.2343	0.08437	0.8499	TRUE	-0.1249	0.3552	0.5449
ENSMUSG00000053166	Cdh22	none	164.928	-0.218314	0.33924	0.709058	34.5855	0.0973864	0.782093	0.960809	70.297	0.360352	0.124032	0.795283	132.612	-0.169784	0.430555	0.670368	9.48179	-2.17552	0.0448335	0.205448	TRUE	-0.359	0.1221	0.9271	TRUE	-0.3418	0.07707	0.1834
ENSMUSG00000012819	Cdh23	none	NA	NA	NA	NA	15.6867	-0.890867	0.102509	0.516025	128.874	-0.209592	0.361024	0.954029	13.53	0.170234	0.736745	0.878676	164.652	-0.489285	0.102563	0.354334	TRUE	-0.4949	0.1189	0.9209	TRUE	0.7035	0.001045	0.005432
ENSMUSG00000059674	Cdh24	none	17.8978	0.15682	0.804945	NA	25.2288	-0.193836	0.646828	0.92826	15.1314	-0.554817	0.254873	0.917115	18.8423	1.17088	0.00822955	0.0479531	NA	NA	NA	NA	TRUE	0.2521	0.08536	0.8502	TRUE	-0.9535	2.6e-11	4.439e-10
ENSMUSG00000000305	Cdh4	none	184.03	0.0521702	0.805426	0.948081	65.7982	-0.42893	0.106077	0.524586	53.9169	-0.14108	0.610459	0.989253	277.97	-0.564577	0.00131396	0.0109504	10.7332	-1.65171	0.0858763	0.317088	TRUE	-0.4691	0.0008935	0.09752	TRUE	-0.5447	0.002081	0.00984
ENSMUSG00000031871	Cdh5	none	6.67883	0.780629	0.45567	NA	NA	NA	NA	NA	5.13371	0.284479	0.734311	0.994132	5.65586	-0.362312	0.631846	0.817606	19.743	-1.05474	0.127379	0.402074	TRUE	0.05922	0.6776	0.9999	TRUE	-0.6044	4.13e-05	0.0003083
ENSMUSG00000039385	Cdh6	none	415.481	-0.117908	0.464062	0.790351	175.522	-0.414889	0.0195677	0.225988	134.265	-0.161696	0.387543	0.957654	158.397	0.0394892	0.869493	0.946464	14.7453	-1.29711	0.131193	0.41031	TRUE	-0.2205	0.4332	0.9999	TRUE	-0.6379	0.0439	0.1201
ENSMUSG00000026312	Cdh7	none	165.79	-0.00549121	0.980466	0.99665	69.1587	-0.38644	0.165975	0.62569	532.345	0.0203307	0.90059	0.994132	99.1497	-0.254382	0.251189	0.497223	17.3616	-1.74391	0.0324945	0.166581	TRUE	-0.08443	0.8118	0.9999	TRUE	-0.4266	0.1558	0.3072
ENSMUSG00000036510	Cdh8	none	612.899	-0.144849	0.304693	0.686053	884.613	-0.0615557	0.585773	0.908602	248.01	-0.312025	0.0935094	0.741161	291.011	-0.622437	0.00326952	0.0231068	20.9288	-1.18599	0.0943229	0.337772	TRUE	-0.1127	0.2545	0.9999	TRUE	-0.4082	0.0003927	0.002299
ENSMUSG00000025370	Cdh9	none	206.01	-0.556215	0.00719268	0.114441	490.305	-0.105208	0.403292	0.830874	60.2803	0.10316	0.696023	0.992723	108.561	-0.445495	0.0735776	0.230227	8.974	-1.34396	0.201162	0.52279	TRUE	0.08767	0.6083	0.9999	TRUE	-0.1032	0.4969	0.6754
ENSMUSG00000021803	Cdhr1	none	73.9752	-0.042456	0.892764	NA	22.5583	-0.244473	0.570115	0.904407	7.03113	0.964531	0.157134	0.838398	36.7532	-0.150538	0.665057	0.836286	NA	NA	NA	NA	TRUE	-0.4567	0.01861	0.4803	TRUE	-0.6754	0.0002306	0.001444
ENSMUSG00000034918	Cdhr2	none	4.75457	-0.120461	0.924992	NA	4.72038	-0.241763	0.798302	NA	NA	NA	NA	NA	NA	NA	NA	NA	NA	NA	NA	NA	TRUE	-0.1281	0.8143	0.9999	TRUE	0.4677	0.2004	0.369
ENSMUSG00000035860	Cdhr3	none	12.7361	-0.0814283	0.911824	NA	11.3463	1.15424	0.0585745	NA	20.0148	0.588605	0.191323	0.871485	59.1887	-1.16413	2.27987e-05	0.000335541	NA	NA	NA	NA	TRUE	0.1826	0.6369	0.9999	TRUE	0.4341	0.08333	0.1943
ENSMUSG00000004071	Cdip1	none	1490.57	0.0107925	0.931717	0.984384	1656.66	0.0690337	0.618858	0.91988	1135.82	0.131488	0.258693	0.918876	1035.77	-0.0548674	0.686492	0.848314	124.124	0.557828	0.0922942	0.332866	NA	NA	NA	NA	NA	NA	NA	NA
ENSMUSG00000030682	Cdipt	none	609.62	-0.0517237	0.715418	0.917236	358.106	-0.181321	0.178857	0.642213	302.85	-0.0575354	0.705406	0.992723	397.009	0.0190821	0.912806	0.966851	82.9852	-0.0979445	0.796069	0.93453	TRUE	-0.07478	0.4915	0.9999	TRUE	-0.1566	0.1069	0.2336
ENSMUSG00000033862	Cdk10	none	62.1147	0.0633711	0.85556	NA	60.7232	-0.0762651	0.778578	0.959607	37.3544	0.565945	0.060164	0.654227	38.3483	0.628826	0.039608	0.152218	20.021	-0.446907	0.520657	0.805584	TRUE	-0.06104	0.5945	0.9999	TRUE	-0.2494	0.01308	0.04571
ENSMUSG00000029062	Cdk11b	none	423.596	0.0382263	0.809738	0.949035	355.169	-0.0661121	0.646972	0.92826	217.168	-0.16105	0.340638	0.949992	185.863	-0.252944	0.161467	0.381562	109.402	-0.677782	0.0532383	0.230326	TRUE	-0.1042	0.2528	0.9999	TRUE	0.04983	0.5696	0.7338
ENSMUSG00000003119	Cdk12	none	252.577	-0.300012	0.149455	0.513533	237.502	-0.369701	0.025548	0.261969	158.014	-0.122325	0.483593	0.973802	107.106	-0.723171	0.000660664	0.00612606	87.0584	0.0670513	0.856203	0.959304	TRUE	-0.01664	0.8826	0.9999	TRUE	-0.1395	0.1909	0.3567
ENSMUSG00000041297	Cdk13	none	520.711	-0.223143	0.166335	0.536422	498.017	0.167448	0.225794	0.694223	272.779	-0.367298	0.0137039	0.391817	196.113	-0.634228	0.00129115	0.0107957	148.944	0.282563	0.361677	0.692058	TRUE	-0.02022	0.8424	0.9999	TRUE	-0.1472	0.1397	0.284
ENSMUSG00000028926	Cdk14	none	993.36	-0.00627392	0.959669	0.991321	913.373	-0.217698	0.0355603	0.30813	387.059	0.153575	0.25615	0.917757	370.809	-0.0677273	0.668264	0.838235	58.6888	-0.693376	0.119869	0.389086	TRUE	0.05663	0.5746	0.9999	TRUE	-0.4123	5.795e-05	0.00042
ENSMUSG00000031065	Cdk16	none	211.049	0.12314	0.542471	0.832443	142.818	0.0783683	0.680173	0.935363	227.425	-0.0887629	0.611481	0.989253	109.512	-0.197441	0.349114	0.597882	16.4421	-1.11705	0.176127	0.488428	TRUE	-0.101	0.3287	0.9999	TRUE	-0.2983	0.004529	0.01923
ENSMUSG00000020015	Cdk17	none	2506.6	-0.119718	0.26224	0.651199	2800.8	0.0329235	0.735409	0.950034	354.828	0.102379	0.487282	0.975019	530.525	0.0253575	0.881857	0.951867	136.215	-0.0162023	0.959024	0.989577	TRUE	-0.09312	0.3589	0.9999	TRUE	-0.2866	0.005408	0.02228
ENSMUSG00000026437	Cdk18	none	214.559	0.176873	0.379104	0.736278	86.8308	-0.0409975	0.888933	0.980844	55.7757	0.249061	0.367336	0.956332	59.1369	0.0115802	0.965621	0.986308	19.8429	1.53126	0.0415886	0.195309	TRUE	-0.08725	0.5727	0.9999	TRUE	-0.04543	0.7366	0.8506
ENSMUSG00000038481	Cdk19	none	161.019	-0.0372975	0.868315	0.965997	123.121	0.127517	0.549927	0.897462	168.51	-0.285436	0.106476	0.768394	119.796	0.121493	0.556022	0.765591	118.593	0.111532	0.741067	0.913908	TRUE	0.02314	0.8151	0.9999	TRUE	-0.05149	0.6085	0.763
ENSMUSG00000021483	Cdk20	none	32.3638	-0.13817	0.772705	NA	20.0208	-0.0347229	0.941148	0.989562	20.0985	-0.119795	0.770496	0.994132	29.0872	0.166955	0.636284	0.820337	12.4047	-0.0332542	0.969955	0.991725	TRUE	-0.001636	0.9934	0.9999	TRUE	0.5012	0.00318	0.01418
ENSMUSG00000024856	Cdk2ap2	none	54.1423	-0.0259933	0.942884	NA	45.4964	-0.114031	0.721697	0.947779	66.3799	-0.0560096	0.814469	0.994132	91.086	0.0192749	0.939977	0.978177	72.0707	-0.841475	0.0444014	0.204148	TRUE	0.4096	0.03557	0.6341	TRUE	0.2787	0.06859	0.1676
ENSMUSG00000006728	Cdk4	none	100.506	0.651495	0.020324	0.192262	100.583	0.0805834	0.730141	0.948749	74.3753	-0.0249355	0.916833	0.994132	173.783	0.476532	0.0274682	0.116638	128.237	0.541547	0.101516	0.351939	TRUE	-0.0458	0.6578	0.9999	TRUE	0.3482	0.001161	0.005948
ENSMUSG00000028969	Cdk5	none	689.82	0.231913	0.0891266	0.41137	550.606	-0.0421701	0.724808	0.948519	368.439	0.0105582	0.941526	0.995591	242.133	0.47727	0.00937958	0.0532205	49.9001	-0.265372	0.563686	0.828936	TRUE	0.009612	0.9186	0.9999	TRUE	-0.0804	0.365	0.5546
ENSMUSG00000048895	Cdk5r1	none	1497.54	-0.332666	0.00888112	0.127868	1225.14	-0.477002	0.000191038	0.0104671	283.682	-0.0112478	0.939303	0.995591	318.531	-0.547144	0.0130308	0.0674011	44.6912	-1.02062	0.0369539	0.181033	TRUE	-0.1363	0.1477	0.9492	TRUE	-0.4471	4.265e-06	3.834e-05
ENSMUSG00000090071	Cdk5r2	none	973.558	0.0360121	0.801498	0.946876	389.925	-0.138707	0.385369	0.820509	205.573	-0.120244	0.523083	0.977956	187.522	-0.325404	0.178602	0.404783	15.4344	-1.3177	0.0999625	0.34899	TRUE	-0.3019	0.004736	0.2418	TRUE	-0.7566	6.826e-10	1.011e-08
ENSMUSG00000027487	Cdk5rap1	none	59.6829	0.0822523	0.817086	NA	92.1554	0.144458	0.517549	0.881738	32.8206	0.189556	0.579622	0.983491	24.0459	-0.0933301	0.828706	0.924916	26.538	1.82013	0.0281812	0.150086	TRUE	0.1126	0.5249	0.9999	TRUE	0.05384	0.757	0.8627
ENSMUSG00000039298	Cdk5rap2	none	21.0684	0.82677	0.163731	NA	14.9006	0.0483075	0.926629	0.987066	15.3949	0.514676	0.269207	0.923241	423.34	0.256095	0.119716	0.316958	56.0133	-0.553658	0.208339	0.532076	TRUE	0.2341	0.1563	0.9615	TRUE	0.7428	8.714e-10	1.277e-08
ENSMUSG00000018669	Cdk5rap3	none	109.307	0.646295	0.0193451	0.187074	97.2192	-0.0237535	0.916442	0.984512	57.3232	0.286259	0.304923	0.939405	206.293	0.73913	0.000163402	0.00187367	69.3492	-0.247845	0.54333	0.81974	TRUE	-0.2774	0.03489	0.6297	TRUE	0.7479	4.389e-12	8.128e-11
ENSMUSG00000069089	Cdk7	none	380.268	-0.150354	0.364217	0.727701	479.415	0.0725065	0.564811	0.902869	297.98	0.0966757	0.525771	0.978995	237.204	0.0165259	0.925113	0.971511	75.449	0.22197	0.583312	0.836983	TRUE	0.02455	0.7978	0.9999	TRUE	-0.146	0.1461	0.2935
ENSMUSG00000029635	Cdk8	none	45.7146	-0.324987	0.428781	NA	47.7879	0.217089	0.471222	0.864283	35.8579	0.0948873	0.762562	0.994132	48.1369	-0.00449452	0.987187	0.994107	17.9372	0.383859	0.610387	0.851184	TRUE	0.02096	0.867	0.9999	TRUE	0.109	0.3482	0.5376
ENSMUSG00000009555	Cdk9	none	198.37	0.254719	0.239333	0.628332	159.202	0.0655187	0.708203	0.943661	86.4584	-0.124798	0.582174	0.984241	86.585	0.043945	0.845002	0.933518	93.1631	0.258119	0.514567	0.802288	TRUE	-0.07232	0.4341	0.9999	TRUE	-0.003488	0.9676	0.9851
ENSMUSG00000006191	Cdkal1	none	138.101	-0.185304	0.446826	0.779228	171.401	0.132249	0.438031	0.851002	68.5187	0.0879457	0.708125	0.992723	73.2979	-0.104536	0.66021	0.833419	49.7445	-0.644662	0.163963	0.468988	TRUE	0.03453	0.854	0.9999	TRUE	-0.3328	0.02616	0.08009
ENSMUSG00000020990	Cdkl1	none	153.609	-0.166051	0.474312	0.796518	101.564	-0.516333	0.0169853	0.207677	139.784	0.0892358	0.624088	0.990737	46.8403	0.0355707	0.903839	0.962208	10.4743	-2.0399	0.0428758	0.199702	TRUE	-0.1869	0.2882	0.9999	TRUE	-0.3668	0.04579	0.1243
ENSMUSG00000029403	Cdkl2	none	152.337	-0.237591	0.302248	0.684538	171.446	0.0244765	0.889608	0.980844	71.9848	0.0029103	0.990883	0.99763	70.2364	-0.529612	0.0276987	0.117233	8.19435	-1.26156	0.229868	0.555852	TRUE	0.004914	0.9617	0.9999	TRUE	-0.1039	0.3268	0.5167
ENSMUSG00000020389	Cdkl3	none	29.8167	-0.16046	0.745759	NA	43.7486	0.117021	0.713034	0.945177	30.8501	0.145539	0.663969	0.991361	49.6637	0.251201	0.39407	0.638926	11.2594	0.911372	0.341285	0.673138	TRUE	-0.1904	0.3246	0.9999	TRUE	0.2462	0.1047	0.2297
ENSMUSG00000033966	Cdkl4	none	111.201	-0.247161	0.346541	0.714992	140.011	-0.714003	0.000435202	0.0195624	8.57027	0.578773	0.371526	0.956332	64.0519	-0.0557397	0.837682	0.928907	NA	NA	NA	NA	TRUE	0.08197	0.5845	0.9999	TRUE	-0.4972	0.003835	0.01675
ENSMUSG00000031292	Cdkl5	none	2083.51	-0.467508	2.47182e-05	0.0026407	1857.48	0.117385	0.2631	0.729689	327.996	-0.111818	0.454244	0.967703	374.015	-0.455569	0.0167137	0.0812686	46.3583	-1.86122	0.000260048	0.00405165	TRUE	-0.09366	0.6614	0.9999	TRUE	-0.1108	0.6709	0.8069
ENSMUSG00000023067	Cdkn1a	none	60.7815	0.0487816	0.889228	NA	26.7744	1.15729	0.00593896	0.110166	14.6212	1.42807	0.00548367	0.276635	96.2546	1.45582	1.63465e-08	4.70968e-07	34.0494	1.92207	0.00132262	0.0155774	TRUE	0.5281	0.0165	0.4622	TRUE	1.469	5.157e-11	8.605e-10
ENSMUSG00000003031	Cdkn1b	none	154.649	0.138593	0.542848	0.832655	189.718	-0.166109	0.321391	0.772175	321.768	-0.0843435	0.597812	0.988481	248.337	-0.451911	0.0147109	0.0739743	92.3916	-0.244397	0.500412	0.794619	TRUE	0.1444	0.1915	0.9878	TRUE	0.07776	0.4876	0.6674
ENSMUSG00000037664	Cdkn1c	none	17.344	-0.377761	0.549802	NA	NA	NA	NA	NA	NA	NA	NA	NA	4.93926	0.913747	0.254348	0.501044	5.69824	-0.649269	0.600886	0.847206	TRUE	0.8375	0.06153	0.7873	TRUE	0.2879	0.3853	0.574
ENSMUSG00000038069	Cdkn2aip	none	119.699	-0.220678	0.384481	0.740731	129.684	-0.318311	0.117848	0.547711	59.7977	-0.286306	0.285828	0.932376	84.8361	-0.519276	0.0182319	0.0869045	37.8571	0.0717085	0.890755	0.972524	TRUE	0.02206	0.8826	0.9999	TRUE	0.1306	0.3372	0.5271
ENSMUSG00000020392	Cdkn2aipnl	none	102.687	-0.191322	0.501607	0.809957	124.52	0.0275587	0.892371	0.980844	79.8357	-0.225955	0.323511	0.943961	58.8265	-0.258911	0.309771	0.560634	79.1562	-0.095861	0.802793	0.936872	TRUE	-0.129	0.2611	0.9999	TRUE	-0.2195	0.05715	0.1465
ENSMUSG00000096472	Cdkn2d	none	191.884	0.347402	0.0991795	0.43019	148.816	-0.197309	0.325075	0.774499	121.186	0.282741	0.14646	0.826356	92.2382	0.278148	0.219609	0.458287	14.1144	0.749293	0.366133	0.695995	TRUE	-0.1743	0.1431	0.9477	TRUE	-0.0825	0.469	0.6517
ENSMUSG00000037628	Cdkn3	none	NA	NA	NA	NA	NA	NA	NA	NA	NA	NA	NA	NA	3.44166	3.1705	0.0128104	0.0664798	NA	NA	NA	NA	NA	NA	NA	NA	NA	NA	NA	NA
ENSMUSG00000039496	Cdnf	none	NA	NA	NA	NA	NA	NA	NA	NA	5.85086	0.064451	0.932737	0.995591	9.63224	0.156011	0.785356	0.904172	NA	NA	NA	NA	TRUE	0.003006	0.9937	0.9999	TRUE	0.4629	0.1015	0.2248
ENSMUSG00000033022	Cdo1	none	119.065	0.10259	0.694264	0.907543	114.287	0.372613	0.0671853	0.430662	49.4844	-0.0312917	0.912612	0.994132	281.803	1.62394	7.04751e-15	4.22732e-13	41.704	2.97822	3.18656e-06	9.043e-05	TRUE	-0.3486	0.01702	0.4714	TRUE	0.1782	0.1633	0.3181
ENSMUSG00000038119	Cdon	none	12.6782	0.0748966	0.920125	NA	15.055	-0.155073	0.761774	0.956775	24.3927	0.273174	0.465283	0.970586	24.1359	-0.670938	0.0824631	0.249012	NA	NA	NA	NA	TRUE	-0.1474	0.2839	0.9999	TRUE	-0.163	0.2201	0.3947
ENSMUSG00000064284	Cdpf1	none	41.8048	0.107076	0.801712	NA	20.6317	0.448488	0.314818	0.76823	14.1261	0.0710557	0.885417	0.994132	53.4857	0.2791	0.29045	0.542093	13.6516	1.2357	0.15248	0.450187	NA	NA	NA	NA	NA	NA	NA	NA
ENSMUSG00000071753	Cdr1os	none	94.5864	-0.716169	0.0117962	NA	80.2486	-0.206133	0.369846	0.811205	48.4193	-0.258583	0.370075	0.956332	44.7156	-0.0479518	0.879528	0.950646	12.7587	-2.63981	0.00651247	0.0529122	NA	NA	NA	NA	NA	NA	NA	NA
ENSMUSG00000030878	Cdr2	none	40.6287	-0.559304	0.18299	NA	4.46257	-0.12598	0.893117	NA	68.1401	-0.0124359	0.959396	0.996915	11.3079	0.206661	0.695935	0.854344	9.64635	-1.64107	0.112943	0.376339	TRUE	0.5378	0.07325	0.8194	TRUE	0.1958	0.2481	0.4277
ENSMUSG00000050910	Cdr2l	none	22.7501	-0.0669292	0.903012	NA	15.4141	0.40468	0.422973	0.841551	83.7532	0.0464019	0.843192	0.994132	17.196	0.765452	0.0891098	0.261379	4.69678	-1.56105	0.262137	0.593542	TRUE	-0.004545	0.9676	0.9999	TRUE	-0.09495	0.4089	0.5973
ENSMUSG00000029330	Cds1	none	449.237	-0.155706	0.316983	0.693543	438.372	-0.314656	0.0113955	0.166079	832.301	-0.25578	0.0755233	0.699256	142.153	-0.62123	0.00403401	0.0272165	52.9378	-0.0394495	0.934647	0.984887	TRUE	0.202	0.1616	0.9695	TRUE	-0.6386	9.199e-07	9.148e-06
ENSMUSG00000058793	Cds2	none	2688.65	-0.15473	0.165134	0.534757	3704.73	-0.336003	0.00199127	0.0531395	3128.39	-0.0818326	0.503705	0.977337	3170.19	-0.522484	0.000124954	0.00147914	402.771	0.0967467	0.684685	0.892179	TRUE	-0.06452	0.626	0.9999	TRUE	-0.3642	0.005809	0.02364
ENSMUSG00000039518	Cdsn	none	8.83731	-0.370486	0.673169	NA	NA	NA	NA	NA	NA	NA	NA	NA	31.7685	5.14497	2.70799e-13	1.37577e-11	NA	NA	NA	NA	TRUE	-0.8506	0.09189	0.8672	TRUE	0.7113	0.02792	0.08418
ENSMUSG00000006585	Cdt1	none	11.7936	0.419318	0.596786	NA	NA	NA	NA	NA	10.8099	-0.321157	0.558305	0.980439	4.07927	-0.257239	0.76228	0.893643	10.2557	1.59479	0.118883	0.387891	TRUE	-0.3568	0.4325	0.9999	TRUE	1.207	0.0009266	0.00488
ENSMUSG00000032803	Cdv3	none	43.6426	0.570805	0.169881	NA	22.0305	-0.0154618	0.970784	0.994563	39.8104	-0.129905	0.679452	0.991399	43.3764	0.273191	0.357847	0.605649	22.0532	0.58689	0.382938	0.706758	TRUE	0.08086	0.4608	0.9999	TRUE	-0.07711	0.4476	0.632
ENSMUSG00000059288	Cdyl	none	51.5665	-0.0552945	0.884029	NA	39.7197	0.45926	0.160817	0.6169	20.8298	-0.220771	0.598521	0.988481	41.3577	0.116653	0.697971	0.855372	26.1372	0.10852	0.865209	0.96092	TRUE	-0.1122	0.5757	0.9999	TRUE	0.4684	0.00552	0.02267
ENSMUSG00000031758	Cdyl2	none	165.384	-0.0771301	0.743737	0.92757	84.6933	-0.111621	0.644731	0.927285	42.5642	-0.067626	0.814771	0.994132	32.171	-0.404641	0.239456	0.482019	15.2114	-0.103061	0.894583	0.97384	TRUE	0.21	0.1332	0.9382	TRUE	-0.1786	0.1776	0.338
ENSMUSG00000034957	Cebpa	none	16.8775	0.739846	0.254749	NA	25.9183	-0.0435758	0.911529	0.984076	3.98442	1.99373	0.0415622	0.572521	63.3896	1.83214	4.65961e-11	1.88979e-09	346.358	0.805163	0.00311378	0.0303449	TRUE	0.1924	0.3353	0.9999	TRUE	1.607	4.756e-21	1.65e-19
ENSMUSG00000056501	Cebpb	none	43.3221	0.169021	0.675865	NA	149.714	0.214437	0.404999	0.831716	25.9411	0.223031	0.531219	0.979024	52.1291	1.1634	4.89826e-05	0.000665977	109.171	0.940037	0.0100631	0.0722977	TRUE	0.01861	0.9596	0.9999	TRUE	0.5187	0.08334	0.1943
ENSMUSG00000071637	Cebpd	none	5.35699	1.50353	0.202732	NA	72.1266	0.433868	0.0786645	0.46543	NA	NA	NA	NA	127.983	3.97422	2.19733e-34	4.90141e-32	37.2318	-1.05416	0.0585882	0.246058	TRUE	0.01061	0.9724	0.9999	TRUE	1.735	3.921e-10	5.935e-09
ENSMUSG00000056216	Cebpg	none	135.263	-0.330098	0.177579	0.554924	154.099	-0.269998	0.140238	0.583408	109.028	-0.603117	0.00236515	0.189376	240.046	0.0975059	0.564612	0.771883	380.152	0.0720944	0.771831	0.926487	TRUE	-0.06736	0.6092	0.9999	TRUE	0.3175	0.001567	0.007708
ENSMUSG00000024081	Cebpz	none	400.777	-0.513192	0.00208174	0.0532145	439.727	-0.0855534	0.516937	0.881738	157.203	0.222668	0.195728	0.87791	161.145	-0.0240435	0.903064	0.961813	187.581	0.126487	0.675573	0.888073	TRUE	-0.01783	0.8735	0.9999	TRUE	-0.00726	0.9498	0.9759
ENSMUSG00000062691	Cebpzos	none	138.278	-0.0546183	0.818839	0.951913	105.822	0.0808409	0.709996	0.943861	115.682	-0.192418	0.357801	0.953003	239.578	0.11193	0.52095	0.741119	163.521	0.3813	0.207935	0.531468	NA	NA	NA	NA	NA	NA	NA	NA
ENSMUSG00000071226	Cecr2	none	4.21939	1.02035	0.425911	NA	26.8228	0.600987	0.126165	0.563329	12.6341	0.0575912	0.912931	0.994132	24.1362	-1.3722	0.000334686	0.00343987	NA	NA	NA	NA	TRUE	0.2117	0.2242	0.9954	TRUE	-0.1183	0.4842	0.6648
ENSMUSG00000023031	Cela1	none	6.75719	1.08957	0.294583	NA	NA	NA	NA	NA	NA	NA	NA	NA	60.7833	4.93707	8.42952e-23	8.47464e-21	3.76886	3.1035	0.115168	0.381302	TRUE	-0.07571	0.8439	0.9999	TRUE	2.864	1.328e-28	6.904e-27
ENSMUSG00000005506	Celf1	none	1515.18	-0.0464072	0.701522	0.911273	1526.73	0.0553989	0.570312	0.904566	580.803	-0.0479223	0.712589	0.992723	539.142	-0.297645	0.0506177	0.178997	175.853	0.144969	0.635586	0.865327	TRUE	-0.07869	0.4288	0.9999	TRUE	-0.1408	0.2065	0.3775
ENSMUSG00000002107	Celf2	none	3471.18	0.0922463	0.384363	0.740731	4140.38	0.139167	0.133121	0.573087	1042.58	-0.00997642	0.931473	0.995591	1041.97	-0.28316	0.0491614	0.175853	544.392	-0.214764	0.369173	0.697422	TRUE	-0.01326	0.912	0.9999	TRUE	-0.127	0.2837	0.4691
ENSMUSG00000028137	Celf3	none	410.949	0.386124	0.0196301	0.188519	396.819	0.0411945	0.807095	0.968072	60.404	0.797821	0.00201012	0.176331	122.12	-0.0457462	0.850875	0.936914	8.82615	-0.512673	0.63343	0.864506	TRUE	-0.3355	0.003428	0.2	TRUE	-0.06447	0.5683	0.7327
ENSMUSG00000024268	Celf4	none	2596.01	0.108594	0.314405	0.691571	2098.24	-0.137177	0.173429	0.635359	670.867	0.173648	0.21643	0.893498	557.33	-0.477507	0.00895248	0.0514308	61.6786	-1.02358	0.015469	0.0982288	TRUE	-0.0247	0.8342	0.9999	TRUE	-0.2466	0.07571	0.1807
ENSMUSG00000034818	Celf5	none	658.376	-0.0616645	0.668961	0.897505	446.523	-0.213741	0.176908	0.639594	20.0582	0.367309	0.381995	0.957654	154.194	-0.271828	0.234121	0.475504	19.0095	-1.71145	0.0177049	0.107932	TRUE	0.002356	0.9828	0.9999	TRUE	-0.359	0.001704	0.008285
ENSMUSG00000032297	Celf6	none	72.3223	-0.0248479	0.938943	NA	68.6113	-0.504131	0.0464811	0.355851	15.5639	0.07357	0.871531	0.994132	45.9428	-0.427363	0.147512	0.360411	NA	NA	NA	NA	TRUE	0.1193	0.3768	0.9999	TRUE	-0.4554	0.0009942	0.005191
ENSMUSG00000068740	Celsr2	none	2005.87	0.328869	0.004726	0.0890541	2280.21	-0.0780785	0.40988	0.833897	1088.85	-0.223478	0.193785	0.875278	1832.7	0.126795	0.409146	0.652039	99.0071	-1.66451	6.06703e-05	0.0011874	TRUE	-0.1631	0.2271	0.9954	TRUE	-0.04089	0.7544	0.8613
ENSMUSG00000023473	Celsr3	none	61.1597	0.415839	0.266639	NA	73.7812	0.273281	0.27333	0.741209	52.7775	0.223064	0.445862	0.9661	32.1386	-0.672577	0.0533495	0.185077	14.687	-3.00954	0.00311177	0.0303449	TRUE	-0.1369	0.1836	0.9878	TRUE	-0.1123	0.2673	0.4504
ENSMUSG00000052353	Cemip	none	85.3729	0.000458399	0.998853	NA	174.908	-0.303517	0.0989248	0.509231	125.722	-0.473295	0.0227276	0.464077	46.2405	-0.00545981	0.98536	0.993292	7.01762	-2.61388	0.0293204	0.154496	NA	NA	NA	NA	NA	NA	NA	NA
ENSMUSG00000024754	Cemip2	none	64.4472	-0.0925233	0.789767	NA	69.5479	0.351497	0.182294	0.648748	69.9981	-0.49893	0.0817587	0.712637	67.8356	0.73924	0.00378064	0.0258489	21.5774	-0.598666	0.381366	0.705618	NA	NA	NA	NA	NA	NA	NA	NA
ENSMUSG00000060240	Cend1	none	893.222	0.10041	0.431693	0.769891	577.882	-0.170828	0.158939	0.613445	1534.67	-0.0779214	0.576681	0.983338	305.158	-0.106783	0.502992	0.728266	45.1749	-0.557639	0.289963	0.622978	TRUE	-0.05511	0.606	0.9999	TRUE	-0.3789	0.0009829	0.00514
ENSMUSG00000029177	Cenpa	none	6.30959	1.14757	0.279152	NA	NA	NA	NA	NA	16.8073	-0.0623849	0.885062	0.994132	4.35012	1.3654	0.130789	0.334207	10.6455	0.445127	0.659657	0.879272	TRUE	-0.0887	0.7987	0.9999	TRUE	0.7548	0.01305	0.04565
ENSMUSG00000068267	Cenpb	none	60.131	0.199717	0.573043	NA	70.9323	0.0830578	0.740056	0.95135	27.9586	0.164201	0.638526	0.991361	76.6128	0.344109	0.152111	0.368994	42.2977	-0.0142384	0.976948	0.992436	TRUE	-0.2303	0.04593	0.7062	TRUE	0.1574	0.1478	0.2959
ENSMUSG00000029253	Cenpc1	none	154.416	-0.382244	0.0951797	0.423949	197.494	0.0178242	0.9197	0.984722	157.337	0.00570601	0.974877	0.997323	77.3285	-0.0663434	0.776557	0.901018	28.2192	0.715555	0.236767	0.565246	TRUE	0.04495	0.7392	0.9999	TRUE	0.00905	0.9414	0.9718
ENSMUSG00000045328	Cenpe	none	9.41101	1.1127	0.207343	NA	12.7002	0.922497	0.117511	0.547711	6.28939	-0.772161	0.277763	0.925629	8.6933	1.09298	0.0772976	0.238028	16.1437	2.68246	0.00391371	0.0362738	TRUE	0.3193	0.3117	0.9999	TRUE	0.841	0.002809	0.01273
ENSMUSG00000045273	Cenph	none	8.18559	-0.5047	0.595799	NA	4.61995	-0.144271	0.881054	NA	NA	NA	NA	NA	5.1481	2.70439	0.00509865	0.033161	NA	NA	NA	NA	TRUE	-0.6729	0.2351	0.9954	FALSE	0.9466	0.115	NA
ENSMUSG00000064128	Cenpj	none	16.1587	-0.0198102	0.975987	NA	10.0546	0.177119	0.774554	NA	13.1671	-0.547271	0.296626	0.939043	16.8145	0.56833	0.190629	0.421598	12.9439	-0.23405	0.783886	0.9302	TRUE	0.4057	0.1296	0.9354	TRUE	0.3497	0.1447	0.2913
ENSMUSG00000021714	Cenpk	none	7.93358	-0.57744	0.544405	NA	4.56919	-0.0543426	0.95401	NA	6.36101	-0.494631	0.481525	0.973802	6.49192	0.805023	0.27822	0.527403	NA	NA	NA	NA	TRUE	0.3537	0.4603	0.9999	TRUE	0.2061	0.695	0.8233
ENSMUSG00000026708	Cenpl	none	9.10011	0.77029	0.380791	NA	7.48193	1.5619	0.0458691	NA	11.507	0.414212	0.427255	0.962425	11.204	0.575346	0.303419	0.554836	8.4308	0.515081	0.62385	0.859217	TRUE	-0.5538	0.1004	0.8881	TRUE	0.6667	0.03366	0.09754
ENSMUSG00000068101	Cenpm	none	7.52501	0.310123	0.742623	NA	4.29886	-0.608345	0.515536	NA	NA	NA	NA	NA	4.25743	-0.576689	0.495309	0.723503	NA	NA	NA	NA	TRUE	-0.01667	0.9693	0.9999	TRUE	0.3716	0.2846	0.4696
ENSMUSG00000031756	Cenpn	none	6.46551	-0.413455	0.690841	NA	NA	NA	NA	NA	NA	NA	NA	NA	NA	NA	NA	NA	NA	NA	NA	NA	TRUE	-0.1709	0.7107	0.9999	TRUE	0.893	0.01096	0.03975
ENSMUSG00000020652	Cenpo	none	6.39728	-0.220077	0.834505	NA	NA	NA	NA	NA	6.41724	-0.530543	0.457224	0.968827	9.84107	-0.259279	0.643747	0.824271	14.6267	0.313915	0.696902	0.897284	TRUE	-0.2804	0.2867	0.9999	TRUE	0.4773	0.03954	0.1111
ENSMUSG00000021391	Cenpp	none	10.0138	0.423301	0.619026	NA	23.2849	0.158288	0.698161	0.941514	10.3638	1.06029	0.0583282	0.644855	11.6748	0.603885	0.257112	0.503858	NA	NA	NA	NA	TRUE	-0.64	0.1529	0.9585	TRUE	-0.1431	0.7229	0.842
ENSMUSG00000023919	Cenpq	none	22.0302	-0.985486	0.0803999	NA	16.9998	-0.608563	0.213724	0.68134	55.3647	-0.438848	0.123248	0.793923	78.6433	-0.175909	0.458927	0.695335	12.1272	1.07776	0.243324	0.572955	TRUE	0.1297	0.6402	0.9999	TRUE	0.3717	0.1633	0.3181
ENSMUSG00000073705	Cenps	none	15.964	-0.256883	0.696651	NA	11.8351	-0.589484	0.315068	NA	11.5833	-0.776371	0.138696	0.816426	8.59604	-0.368943	0.539765	0.754887	NA	NA	NA	NA	NA	NA	NA	NA	NA	NA	NA	NA
ENSMUSG00000036672	Cenpt	none	59.8092	0.185531	0.601262	NA	37.0533	-0.56412	0.0913012	0.492073	26.6899	-0.004927	0.988916	0.997356	18.0982	-0.161548	0.716022	0.866119	8.75385	-1.02056	0.365682	0.695566	TRUE	-0.0225	0.8884	0.9999	TRUE	0.06729	0.6338	0.7805
ENSMUSG00000031629	Cenpu	none	6.68917	0.540703	0.596911	NA	4.68912	0.250648	0.789827	NA	NA	NA	NA	NA	5.52587	-0.399825	0.592125	0.790224	NA	NA	NA	NA	NA	NA	NA	NA	NA	NA	NA	NA
ENSMUSG00000018509	Cenpv	none	65.3906	-0.0440836	0.895782	NA	89.2225	0.136835	0.552114	0.898155	37.3976	-0.0492394	0.874853	0.994132	41.7657	-0.0359208	0.901911	0.961303	6.3026	1.56775	0.228264	0.553998	TRUE	-0.09899	0.5385	0.9999	TRUE	-0.2765	0.05705	0.1463
ENSMUSG00000075266	Cenpw	none	11.103	-0.0156476	0.984161	NA	8.77946	0.121479	0.852605	NA	5.89339	-0.114457	0.876992	0.994132	11.5863	0.848109	0.122634	0.321823	NA	NA	NA	NA	TRUE	-0.1258	0.699	0.9999	TRUE	-0.5388	0.05011	0.133
ENSMUSG00000025144	Cenpx	none	29.661	0.340417	0.502083	NA	18.5443	-0.31934	0.489933	0.874378	19.9677	-0.478049	0.240823	0.908037	78.3693	0.309241	0.197806	0.430077	99.472	0.133452	0.710755	0.903657	NA	NA	NA	NA	NA	NA	NA	NA
ENSMUSG00000039523	Cep104	none	117.036	0.0105752	0.968693	0.994151	96.9238	0.0974714	0.657261	0.932164	78.4186	-0.352587	0.153154	0.834673	90.5872	0.20644	0.390086	0.635498	22.7491	-0.369209	0.574375	0.832484	NA	NA	NA	NA	NA	NA	NA	NA
ENSMUSG00000020728	Cep112	none	8.54605	-0.501374	0.576321	NA	10.7082	0.204077	0.737428	NA	6.62289	-0.683847	0.35812	0.953003	11.7267	-0.174954	0.748742	0.885611	13.3921	-0.801788	0.335771	0.668011	NA	NA	NA	NA	NA	NA	NA	NA
ENSMUSG00000048799	Cep120	none	317.672	0.0318868	0.853815	0.962813	349.037	0.0314849	0.819924	0.96924	248.634	0.0295691	0.850749	0.994132	107.95	-0.500732	0.0149079	0.0745187	72.8907	0.0760981	0.848654	0.956602	TRUE	-0.02255	0.8068	0.9999	TRUE	-0.07266	0.4677	0.6508
ENSMUSG00000040729	Cep126	none	59.3821	-0.58654	0.0941645	NA	66.896	0.317837	0.20911	0.67884	223.392	-0.178691	0.350379	0.950976	28.088	-0.226226	0.520748	0.741058	NA	NA	NA	NA	NA	NA	NA	NA	NA	NA	NA	NA
ENSMUSG00000061533	Cep128	none	19.3379	-0.249573	0.682679	NA	11.5523	-0.11296	0.84643	NA	13.2216	-0.664889	0.175077	0.85529	32.1868	-0.258252	0.427716	0.667623	8.23763	0.311505	0.78345	0.930074	NA	NA	NA	NA	NA	NA	NA	NA
ENSMUSG00000039781	Cep131	none	97.4262	0.318052	0.261789	0.651128	83.5656	0.160474	0.522501	0.884031	42.7584	0.198192	0.482395	0.973802	28.0225	-0.88948	0.0144222	0.0729598	19.5549	-1.62362	0.0239971	0.13378	NA	NA	NA	NA	NA	NA	NA	NA
ENSMUSG00000036403	Cep135	none	42.7195	-0.135677	0.739472	NA	54.4883	-0.0195805	0.943974	0.990159	20.4242	-0.166633	0.674129	0.991399	28.6736	-0.220698	0.522274	0.74167	25.5311	0.563581	0.392296	0.713558	TRUE	-0.07929	0.6351	0.9999	TRUE	-0.04182	0.7877	0.882
ENSMUSG00000068394	Cep152	none	7.75872	-0.116905	0.901653	NA	10.0944	0.51528	0.44481	NA	9.95927	0.235268	0.683808	0.991399	10.0725	-0.670956	0.232655	0.474074	36.3978	-0.034678	0.948242	0.987513	TRUE	0.1321	0.5349	0.9999	TRUE	0.2961	0.1504	0.2997
ENSMUSG00000056919	Cep162	none	64.4082	-0.519079	0.12873	NA	78.166	0.189836	0.452838	0.856869	76.1565	-0.0349193	0.879758	0.994132	55.8597	-0.235055	0.37615	0.622239	40.798	0.371458	0.463624	0.7692	NA	NA	NA	NA	NA	NA	NA	NA
ENSMUSG00000043987	Cep164	none	34.3288	0.342133	0.448589	NA	21.8534	0.405361	0.349055	0.796042	28.3274	0.176893	0.608592	0.989253	22.0821	0.296404	0.437328	0.677294	31.7392	-0.47755	0.406872	0.725105	TRUE	-0.09688	0.4173	0.9999	TRUE	0.1719	0.156	0.3074
ENSMUSG00000057335	Cep170	none	967.224	-0.238167	0.0747928	0.381257	826.667	-0.0397526	0.727596	0.948749	899.648	-0.117929	0.348085	0.950864	362.01	-0.666101	5.72582e-05	0.000766089	361.745	-0.49442	0.0474575	0.212489	TRUE	0.1225	0.2297	0.9954	TRUE	-0.1243	0.1684	0.3253
ENSMUSG00000072825	Cep170b	none	1092.31	0.176947	0.245733	0.636107	555.886	0.00381234	0.977473	0.994613	292.468	0.062072	0.683368	0.991399	184.471	-0.00560501	0.979488	0.990956	30.6898	-2.50672	0.000153114	0.00261082	NA	NA	NA	NA	NA	NA	NA	NA
ENSMUSG00000035790	Cep19	none	219.806	0.0318462	0.873336	0.967417	175.805	-0.302087	0.0860753	0.481264	118.122	-0.0245507	0.896381	0.994132	116.946	-0.0499085	0.801185	0.912172	14.6306	-0.0281659	0.972153	0.991725	NA	NA	NA	NA	NA	NA	NA	NA
ENSMUSG00000024542	Cep192	none	15.5458	0.710752	0.289913	NA	29.1411	0.712844	0.0824342	0.476272	14.8603	0.121206	0.793144	0.994132	41.9031	0.259021	0.392125	0.637293	98.1228	0.388933	0.300134	0.634292	TRUE	-0.07999	0.6298	0.9999	TRUE	0.4763	0.0001439	0.0009462
ENSMUSG00000038241	Cep250	none	80.5214	0.357231	0.574644	NA	55.9484	0.341182	0.234043	0.703298	46.862	0.486242	0.0796662	0.709487	101.545	0.699725	0.00207346	0.0158547	219.041	0.0227588	0.937212	0.985448	TRUE	0.1195	0.2454	0.9999	TRUE	0.1284	0.1929	0.3591
ENSMUSG00000019971	Cep290	none	156.283	-0.566746	0.0136386	0.159109	147.514	0.146886	0.522726	0.884031	227.931	0.0146901	0.92626	0.994877	166.621	-0.344609	0.0605607	0.201015	45.0472	-0.783426	0.102249	0.353657	TRUE	0.312	0.1405	0.9438	TRUE	0.1098	0.4874	0.6673
ENSMUSG00000046111	Cep295	none	120.39	0.113856	0.687464	0.904883	120.656	0.485979	0.0342448	0.303037	102.89	-0.0857894	0.665792	0.991361	40.0419	-0.27261	0.368027	0.614857	33.1042	-0.663195	0.228871	0.554832	NA	NA	NA	NA	NA	NA	NA	NA
ENSMUSG00000033671	Cep350	none	233.323	-0.0141695	0.942202	0.986483	265.244	0.398705	0.00787554	0.132498	197.674	-0.0242429	0.883009	0.994132	155.37	-0.414981	0.0265069	0.114149	160.246	-0.298986	0.339331	0.671061	TRUE	0.2238	0.08103	0.8461	TRUE	0.03957	0.7472	0.8574
ENSMUSG00000029790	Cep41	none	50.2347	-0.0973651	0.797283	NA	37.752	0.0798954	0.811724	0.968544	16.7324	0.0526134	0.908453	0.994132	42.5145	-0.22167	0.478419	0.711152	16.4949	-0.0122537	0.987728	0.995748	NA	NA	NA	NA	NA	NA	NA	NA
ENSMUSG00000038215	Cep44	none	36.9635	-0.348645	0.428084	NA	42.9803	0.311493	0.325193	0.774499	24.4745	-0.342227	0.382463	0.957654	32.0269	-0.0820587	0.804867	0.914129	16.3802	-0.151461	0.841581	0.954184	NA	NA	NA	NA	NA	NA	NA	NA
ENSMUSG00000031922	Cep57	none	109.918	-0.0141551	0.957057	0.99082	170.686	0.31442	0.111371	0.534827	96.5589	0.149537	0.467457	0.970586	101.554	-0.0859223	0.690945	0.851072	44.6707	0.3403	0.495402	0.790984	TRUE	0.01301	0.9327	0.9999	TRUE	0.04671	0.7137	0.8362
ENSMUSG00000019813	Cep57l1	none	40.2392	-0.17246	0.689145	NA	39.0229	0.0763354	0.819439	0.96924	22.4721	0.213009	0.581291	0.983491	27.3943	-0.300936	0.387469	0.632897	13.3819	-0.365772	0.673059	0.886608	TRUE	0.03315	0.8927	0.9999	TRUE	0.2287	0.3012	0.4892
ENSMUSG00000032534	Cep63	none	69.592	-0.18585	0.57872	NA	54.2604	-0.0679874	0.818321	0.96924	29.972	-0.048947	0.883757	0.994132	57.1514	-0.224431	0.376981	0.622964	51.6406	-0.30352	0.530192	0.812152	TRUE	-0.01287	0.9219	0.9999	TRUE	-0.1111	0.3352	0.5251
ENSMUSG00000044066	Cep68	none	99.4657	0.196376	0.491033	0.805064	106.108	0.153812	0.497711	0.876272	38.4771	-0.215124	0.471728	0.972154	71.4265	-0.568136	0.0177485	0.085204	86.5359	-2.006	7.46381e-07	2.49891e-05	TRUE	-0.09623	0.3406	0.9999	TRUE	-0.06603	0.5109	0.6876
ENSMUSG00000056267	Cep70	none	70.2801	-0.410751	0.221359	NA	97.5891	0.0514505	0.809005	0.968072	45.7929	-0.267584	0.342414	0.950864	70.663	-0.276538	0.275517	0.523878	38.8755	0.616038	0.242687	0.572218	TRUE	-0.02178	0.8824	0.9999	TRUE	-0.04928	0.6947	0.823
ENSMUSG00000021572	Cep72	none	7.79716	0.846208	0.368964	NA	9.13221	0.462228	0.487443	NA	30.7448	0.427541	0.20011	0.882391	5.36361	1.04394	0.176095	0.4019	NA	NA	NA	NA	TRUE	-0.04445	0.8784	0.9999	TRUE	0.1871	0.5127	0.6889
ENSMUSG00000073542	Cep76	none	66.6841	-0.145441	0.67035	NA	68.9214	-0.0846482	0.742851	0.952251	1047.29	-0.178824	0.156602	0.837782	45.2422	-0.267287	0.380301	0.625913	28.316	-1.2116	0.0450621	0.205678	TRUE	-0.2676	0.1864	0.9878	TRUE	0.1371	0.4594	0.6436
ENSMUSG00000041491	Cep78	none	75.3076	-0.325521	0.297299	NA	74.6132	0.557459	0.0229064	0.245445	45.7533	0.203582	0.466223	0.970586	51.8505	0.224423	0.423228	0.663228	11.6155	0.658591	0.468092	0.773136	TRUE	-0.1654	0.3052	0.9999	TRUE	0.1075	0.449	0.6333
ENSMUSG00000020024	Cep83	none	76.2979	-0.481605	0.128563	NA	87.2362	0.413626	0.0718145	0.446082	103.057	-0.234219	0.290278	0.935569	77.2885	-0.33734	0.165799	0.387516	25.8367	-0.337283	0.580407	0.835189	NA	NA	NA	NA	NA	NA	NA	NA
ENSMUSG00000097164	Cep83os	none	43.1759	0.162176	0.688247	NA	46.3783	0.402424	0.208189	0.677804	30.883	-0.0228874	0.947052	0.995591	37.9177	0.395901	0.216932	0.454828	10.4478	1.04299	0.30282	0.637885	NA	NA	NA	NA	NA	NA	NA	NA
ENSMUSG00000037443	Cep85	none	87.3733	0.246337	0.401961	NA	88.3166	0.683088	0.00254368	0.0626266	31.9094	-0.367488	0.277958	0.925629	30.6223	-0.0330059	0.924481	0.971511	17.599	0.0127157	0.987187	0.995624	NA	NA	NA	NA	NA	NA	NA	NA
ENSMUSG00000038594	Cep85l	none	119.176	-0.613739	0.0189892	0.185699	113.993	0.144162	0.491934	0.874378	45.235	-0.28364	0.34006	0.948922	220.052	-0.00876099	0.962735	0.985022	36.5832	-0.25238	0.630569	0.863383	NA	NA	NA	NA	NA	NA	NA	NA
ENSMUSG00000023072	Cep89	none	62.883	0.163474	0.640635	NA	51.8217	0.298236	0.301603	0.759062	18.2707	0.0862674	0.836551	0.994132	38.101	-0.697221	0.0365307	0.144213	18.8724	0.00463942	0.994767	0.997865	NA	NA	NA	NA	NA	NA	NA	NA
ENSMUSG00000018372	Cep95	none	19.814	0.116585	0.843349	NA	25.74	-0.321176	0.423559	0.84214	17.7711	0.525679	0.220174	0.896295	13.1789	-1.15804	0.0264783	0.114132	10.0203	0.303081	0.751012	0.918751	NA	NA	NA	NA	NA	NA	NA	NA
ENSMUSG00000022604	Cep97	none	79.487	0.459162	0.138102	NA	105.168	0.169964	0.42675	0.845095	79.3871	-0.0654776	0.773412	0.994132	80.1779	-0.407413	0.081991	0.248142	15.2906	-0.869404	0.283345	0.616051	TRUE	0.1538	0.2582	0.9999	TRUE	-0.2668	0.02929	0.08728
ENSMUSG00000040774	Cept1	none	536.999	-0.346457	0.0199137	0.189287	584.723	-0.245787	0.0455978	0.35335	486.592	-0.0429487	0.782598	0.994132	652.607	-0.376605	0.0170715	0.0826707	243.7	0.486507	0.074816	0.289336	TRUE	0.1329	0.2066	0.9954	TRUE	-0.1071	0.3078	0.4969
ENSMUSG00000039787	Cercam	none	10.0433	0.379625	0.647289	NA	NA	NA	NA	NA	6.38986	-0.596036	0.42099	0.961281	45.9694	0.264214	0.35949	0.607131	13.6426	0.903515	0.289072	0.621922	TRUE	0.003299	0.9854	0.9999	TRUE	1.021	7.696e-13	1.509e-11
ENSMUSG00000035891	Cerk	none	105.127	-0.0205164	0.941632	0.986168	67.8125	-0.107402	0.666203	0.9346	568.391	-0.0458403	0.758775	0.994132	82.8978	-0.0546718	0.825829	0.923294	159.611	0.554434	0.0688821	0.27486	TRUE	0.03168	0.7417	0.9999	TRUE	0.3086	0.0004968	0.002825
ENSMUSG00000075256	Cerkl	none	8.59372	0.0552221	0.952501	NA	17.4353	-0.571219	0.254148	0.721864	4.90134	-0.341801	0.678333	0.991399	10.8486	0.296313	0.581498	0.784079	NA	NA	NA	NA	TRUE	-0.01272	0.9644	0.9999	TRUE	0.5593	0.03472	0.09993
ENSMUSG00000091475	Cerox1	none	20.2133	-0.0967507	0.87328	NA	12.397	-0.0323428	0.956546	0.991736	NA	NA	NA	NA	47.9227	0.525061	0.0760377	0.235469	NA	NA	NA	NA	NA	NA	NA	NA	NA	NA	NA	NA
ENSMUSG00000087408	Cers1	none	421.366	0.248754	0.113942	0.464384	466.5	-0.171315	0.199587	0.66939	196.887	-0.104311	0.539423	0.979472	643.312	-0.139039	0.371973	0.618646	11.0224	-1.66927	0.0723834	0.284169	NA	NA	NA	NA	NA	NA	NA	NA
ENSMUSG00000015714	Cers2	none	64.6817	-0.404395	0.231785	NA	52.3959	-0.192567	0.505895	0.87963	25.9286	0.111817	0.756866	0.994132	694.558	0.682678	2.88046e-05	0.000412451	339.924	0.379343	0.133709	0.415237	NA	NA	NA	NA	NA	NA	NA	NA
ENSMUSG00000008206	Cers4	none	242.711	-0.108815	0.57156	0.848071	185.895	-0.466759	0.0059683	0.110521	110.822	-0.189525	0.374815	0.957473	281.841	0.708344	0.000103478	0.00126369	27.4725	-1.6128	0.0188751	0.113108	NA	NA	NA	NA	NA	NA	NA	NA
ENSMUSG00000023021	Cers5	none	226.094	-0.164554	0.424569	0.7667	180.267	-0.250392	0.142412	0.58586	133.044	-0.177393	0.336515	0.948922	438.596	-0.250777	0.16193	0.382024	90.6207	0.542298	0.144867	0.4368	NA	NA	NA	NA	NA	NA	NA	NA
ENSMUSG00000027035	Cers6	none	470.571	-0.299592	0.0684699	0.365428	814.072	-0.0155659	0.891942	0.980844	405.129	-0.123186	0.368724	0.956332	262.732	-0.418712	0.036244	0.143568	128.486	1.04949	0.00243821	0.0251176	NA	NA	NA	NA	NA	NA	NA	NA
ENSMUSG00000031347	Cetn2	none	423.225	0.0943016	0.570597	0.847908	497.153	0.0182998	0.921545	0.984722	271.567	-0.0759745	0.643901	0.991361	465.051	0.408291	0.0127223	0.0661895	163.847	0.0177699	0.954634	0.988181	TRUE	0.1895	0.1416	0.9453	TRUE	-0.0119	0.92	0.96
ENSMUSG00000021537	Cetn3	none	437.448	-0.190021	0.221169	0.609507	518.911	0.0616545	0.71439	0.945399	308.481	-0.0936255	0.58526	0.985701	554.771	0.275447	0.0806355	0.245187	203.198	0.173658	0.557975	0.826663	TRUE	-0.1444	0.3019	0.9999	TRUE	0.04836	0.6785	0.8125
ENSMUSG00000045031	Cetn4	none	6.50439	-0.104496	0.919974	NA	8.62528	-0.391238	0.579678	NA	3.83673	-0.370283	0.687236	0.991399	12.5545	1.16299	0.0489447	0.175473	NA	NA	NA	NA	TRUE	0.1697	0.52	0.9999	TRUE	0.1457	0.5047	0.6826
ENSMUSG00000048794	Cfap100	none	4.51107	-1.0179	0.409635	NA	28.4204	0.127157	0.73579	0.950034	9.99559	-0.0697556	0.901237	0.994132	16.0721	-0.773495	0.0827679	0.249703	NA	NA	NA	NA	NA	NA	NA	NA	NA	NA	NA	NA
ENSMUSG00000031796	Cfap20	none	374.28	0.0166608	0.919364	0.980345	377.536	0.0169983	0.896022	0.981599	232.406	-0.0336192	0.840677	0.994132	227.394	-0.340409	0.0574202	0.194111	62.6688	0.138937	0.751741	0.918751	NA	NA	NA	NA	NA	NA	NA	NA
ENSMUSG00000028294	Cfap206	none	8.16666	-1.29395	0.163787	NA	NA	NA	NA	NA	6.55389	1.87488	0.0139351	0.393982	11.8675	0.165403	0.76296	0.894107	NA	NA	NA	NA	NA	NA	NA	NA	NA	NA	NA	NA
ENSMUSG00000022972	Cfap298	none	277.04	-0.156063	0.391498	0.745337	227.215	0.248901	0.182803	0.649251	119.543	0.0224218	0.908195	0.994132	148.146	0.136866	0.498285	0.72503	23.0788	-0.250164	0.699535	0.898164	NA	NA	NA	NA	NA	NA	NA	NA
ENSMUSG00000057816	Cfap299	none	NA	NA	NA	NA	NA	NA	NA	NA	4.14121	1.74439	0.0735225	0.691757	9.79294	0.00720883	0.989953	0.995111	NA	NA	NA	NA	NA	NA	NA	NA	NA	NA	NA	NA
ENSMUSG00000053070	Cfap300	none	45.4901	0.143404	0.717799	NA	67.7796	0.283367	0.255348	0.723238	13.5912	0.466226	0.346807	0.950864	57.4325	0.273641	0.320903	0.57081	NA	NA	NA	NA	NA	NA	NA	NA	NA	NA	NA	NA
ENSMUSG00000020462	Cfap36	none	607.237	-0.421161	0.00521562	0.0951817	787.99	-0.193923	0.138458	0.580463	348.062	-0.0219668	0.894336	0.994132	528.125	0.139728	0.329125	0.579072	53.8066	0.258563	0.584793	0.838262	NA	NA	NA	NA	NA	NA	NA	NA
ENSMUSG00000020284	Cfap410	none	100.837	0.139061	0.620659	0.870654	86.5472	-0.11301	0.655647	0.931981	41.4583	0.0754551	0.795365	0.994132	52.4314	0.0374523	0.887703	0.955	27.174	-0.430048	0.472634	0.775352	NA	NA	NA	NA	NA	NA	NA	NA
ENSMUSG00000026546	Cfap45	none	22.4384	0.00595037	0.991444	NA	14.7152	-0.513802	0.326341	0.774874	4.80182	0.307727	0.717513	0.993124	18.8575	-0.276708	0.503627	0.728505	NA	NA	NA	NA	NA	NA	NA	NA	NA	NA	NA	NA
ENSMUSG00000049571	Cfap46	none	9.50799	0.833574	0.331381	NA	NA	NA	NA	NA	7.14744	0.463806	0.507969	0.977729	14.6673	0.335875	0.473663	0.708064	NA	NA	NA	NA	NA	NA	NA	NA	NA	NA	NA	NA
ENSMUSG00000073077	Cfap47	none	NA	NA	NA	NA	4.93208	-0.504529	0.580029	NA	13.0626	1.26937	0.0261211	0.487073	9.32442	-0.440416	0.446743	0.684524	NA	NA	NA	NA	NA	NA	NA	NA	NA	NA	NA	NA
ENSMUSG00000020904	Cfap52	none	6.91241	0.14974	0.879825	NA	NA	NA	NA	NA	5.66992	0.292773	0.704552	0.992723	22.0041	-0.242391	0.533571	0.750852	NA	NA	NA	NA	NA	NA	NA	NA	NA	NA	NA	NA
ENSMUSG00000020014	Cfap54	none	56.8851	0.320492	0.411966	NA	49.1321	-0.021208	0.94711	0.990609	54.2028	0.811685	0.005168	0.271351	246.836	0.778445	5.35637e-06	9.26879e-05	5.02424	-1.74587	0.252864	0.583974	NA	NA	NA	NA	NA	NA	NA	NA
ENSMUSG00000028730	Cfap57	none	9.94517	-0.134782	0.873001	NA	4.26208	1.30602	0.204535	NA	10.5326	0.164673	0.772246	0.994132	12.4551	-1.36592	0.0116362	0.0623101	NA	NA	NA	NA	NA	NA	NA	NA	NA	NA	NA	NA
ENSMUSG00000046585	Cfap58	none	NA	NA	NA	NA	5.92103	-0.993026	0.245311	NA	NA	NA	NA	NA	4.05767	-1.40315	0.125953	0.32694	NA	NA	NA	NA	NA	NA	NA	NA	NA	NA	NA	NA
ENSMUSG00000037143	Cfap61	none	20.0276	0.10089	0.863563	NA	8.18226	0.301121	0.67606	NA	11.9771	0.509673	0.317844	0.940643	27.9515	-0.523014	0.13669	0.344041	NA	NA	NA	NA	NA	NA	NA	NA	NA	NA	NA	NA
ENSMUSG00000047021	Cfap65	none	10.1594	1.32022	0.12522	NA	NA	NA	NA	NA	8.07496	0.728392	0.249042	0.914752	18.2434	-1.14814	0.00784305	0.0461604	NA	NA	NA	NA	NA	NA	NA	NA	NA	NA	NA	NA
ENSMUSG00000040473	Cfap69	none	53.169	-0.269821	0.47194	NA	35.3656	-0.39577	0.248517	0.715435	63.1316	0.210972	0.430491	0.962433	29.0376	-0.161412	0.635277	0.819979	NA	NA	NA	NA	NA	NA	NA	NA	NA	NA	NA	NA
ENSMUSG00000078490	Cfap74	none	36.0683	-0.210259	0.637211	NA	22.226	-0.523548	0.218642	0.687296	17.8154	-0.00750946	0.987188	0.997356	27.8557	1.07461	0.00389951	0.0264704	17.6603	0.256636	0.728727	0.909126	NA	NA	NA	NA	NA	NA	NA	NA
ENSMUSG00000031631	Cfap97	none	252.872	-0.461907	0.0138226	0.160212	403.05	0.0922793	0.534679	0.891516	220.39	0.0202978	0.903075	0.994132	121.958	-0.370217	0.070508	0.222879	61.3206	0.541053	0.216387	0.540138	NA	NA	NA	NA	NA	NA	NA	NA
ENSMUSG00000109572	Cfap99	none	6.12442	-0.330001	0.772722	NA	NA	NA	NA	NA	8.42396	-0.0332155	0.9571	0.996003	5.94699	0.23996	0.741674	0.882051	NA	NA	NA	NA	NA	NA	NA	NA	NA	NA	NA	NA
ENSMUSG00000031954	Cfdp1	none	549.913	-0.148874	0.317656	0.694238	460.133	-0.142548	0.288989	0.750526	338.207	-0.200477	0.171458	0.853199	407.836	0.373608	0.00901083	0.0516206	96.899	0.109302	0.761178	0.922514	TRUE	0.07267	0.4879	0.9999	TRUE	-0.189	0.06302	0.1576
ENSMUSG00000026365	Cfh	none	39.3943	1.10669	0.013192	NA	15.2645	0.270518	0.683221	0.936161	38.3244	0.287703	0.392727	0.957654	59.3073	0.660375	0.0205766	0.0950652	7211.29	-0.232924	0.244333	0.573607	TRUE	0.01843	0.9088	0.9999	TRUE	1.132	2.446e-14	5.304e-13
ENSMUSG00000056201	Cfl1	none	2995.5	0.136747	0.248281	0.637558	2811.36	-0.142653	0.308808	0.763718	2095.28	0.0194826	0.863972	0.994132	2454.04	0.330446	0.00982076	0.0551105	1921.62	0.364747	0.142216	0.431757	TRUE	-0.05798	0.6191	0.9999	TRUE	-0.0061	0.9601	0.9814
ENSMUSG00000062929	Cfl2	none	405.794	-0.299289	0.0889743	0.41137	422.468	0.0947623	0.513311	0.881466	704.511	0.0910602	0.48188	0.973802	599.902	0.391494	0.0103114	0.0571673	52.8584	0.571277	0.211734	0.535252	TRUE	0.0155	0.8849	0.9999	TRUE	0.01287	0.8891	0.9423
ENSMUSG00000026031	Cflar	none	7.28253	0.760424	0.698218	NA	8.49223	-0.237389	0.731071	NA	3.31412	0.481644	0.642014	0.991361	46.8715	0.713734	0.0109593	0.0596113	120.457	0.173125	0.656343	0.87712	TRUE	0.2736	0.06473	0.7964	TRUE	0.8089	4.574e-13	9.144e-12
ENSMUSG00000041301	Cftr	none	NA	NA	NA	NA	NA	NA	NA	NA	NA	NA	NA	NA	NA	NA	NA	NA	NA	NA	NA	NA	TRUE	-1.356	0.01862	0.4803	TRUE	0.6753	0.1962	0.3634
ENSMUSG00000054604	Cggbp1	none	297.67	-0.122645	0.494215	0.806259	251.259	0.0358034	0.824472	0.970437	225.949	-0.302872	0.0699176	0.680046	360.465	-0.353051	0.0180751	0.0863774	140.29	0.245068	0.469664	0.773942	TRUE	0.1266	0.2046	0.994	TRUE	-0.009669	0.9216	0.9611
ENSMUSG00000068876	Cgn	none	5.52202	-1.09659	0.326473	NA	3.63309	0.728803	0.502692	NA	7.99826	0.647075	0.31772	0.940643	NA	NA	NA	NA	NA	NA	NA	NA	TRUE	0.3915	0.08365	0.8499	TRUE	-0.3548	0.1317	0.272
ENSMUSG00000032232	Cgnl1	none	7.97245	-0.326843	0.724394	NA	NA	NA	NA	NA	124.519	0.256194	0.184912	0.867516	14.1459	0.700018	0.146663	0.359603	17.7296	-3.8648	3.24289e-05	0.000686537	TRUE	0.8091	0.01124	0.3883	TRUE	-0.3138	0.1688	0.3258
ENSMUSG00000029161	Cgref1	none	59.9469	0.103689	0.765528	NA	24.028	0.0652846	0.876415	0.978534	44.2031	0.00352333	0.989972	0.997356	84.231	0.215416	0.383926	0.629484	NA	NA	NA	NA	TRUE	-0.01662	0.9294	0.9999	TRUE	0.05952	0.7503	0.859
ENSMUSG00000055128	Cgrrf1	none	89.5384	-0.1721	0.572251	NA	50.4741	-0.272985	0.341534	0.789096	101.368	-0.249908	0.23194	0.904897	205.566	-0.584852	0.00120385	0.0101935	55.9335	0.416628	0.353454	0.685316	TRUE	0.2132	0.2248	0.9954	TRUE	0.2043	0.1984	0.3663
ENSMUSG00000027313	Chac1	none	30.5663	0.525251	0.273591	NA	18.9795	-0.145034	0.754367	0.953927	19.3865	0.405878	0.342106	0.950864	6.48273	0.899032	0.193848	0.425554	NA	NA	NA	NA	TRUE	-0.0739	0.7609	0.9999	TRUE	-0.2481	0.2775	0.4616
ENSMUSG00000020309	Chac2	none	65.9923	-0.250286	0.464617	NA	105.789	0.048069	0.815304	0.968974	67.1442	0.0386416	0.86977	0.994132	63.2175	-0.00642667	0.979216	0.990956	6.78112	0.432001	0.71204	0.90394	TRUE	-0.1199	0.5666	0.9999	TRUE	-0.3128	0.1412	0.286
ENSMUSG00000063765	Chadl	none	18.0048	0.0385098	0.950728	NA	6.6396	-0.0968055	0.898943	NA	5.93843	0.449952	0.532209	0.979168	197.351	0.283059	0.136555	0.34388	NA	NA	NA	NA	TRUE	-0.2633	0.2546	0.9999	TRUE	0.3699	0.1149	0.2466
ENSMUSG00000002835	Chaf1a	none	21.5633	-0.151925	0.78813	NA	18.6789	0.174555	0.704244	0.942708	11.5332	0.574435	0.294803	0.938729	10.9704	0.250915	0.635571	0.820001	6.58906	-0.0961581	0.934173	0.984753	TRUE	-0.3076	0.1634	0.9727	TRUE	0.1352	0.4763	0.6579
ENSMUSG00000047710	Champ1	none	233.985	-0.0454977	0.818656	0.951859	234.094	0.199451	0.196993	0.665843	232.881	-0.0854361	0.5879	0.986324	115.422	-0.239592	0.231045	0.47202	70.6356	-0.0292489	0.942365	0.986757	NA	NA	NA	NA	NA	NA	NA	NA
ENSMUSG00000021919	Chat	none	4.16124	0.0293046	0.982177	NA	NA	NA	NA	NA	12.1187	1.19938	0.305692	0.939405	NA	NA	NA	NA	NA	NA	NA	NA	NA	NA	NA	NA	NA	NA	NA	NA
ENSMUSG00000063787	Chchd1	none	257.749	-0.0960194	0.619638	0.870654	271.968	0.101308	0.506639	0.879679	267.471	-0.0922686	0.553276	0.980439	382.515	0.285608	0.0665045	0.214493	99.7409	0.479804	0.216342	0.540138	TRUE	0.04478	0.7771	0.9999	TRUE	-0.09687	0.4757	0.6575
ENSMUSG00000049422	Chchd10	none	623.898	0.104301	0.490531	0.805011	308.297	0.285831	0.113778	0.539412	724.857	0.16083	0.248514	0.914752	1069.17	-0.176772	0.179783	0.406425	22.3026	0.453511	0.508786	0.799173	TRUE	0.09955	0.4083	0.9999	TRUE	-0.1522	0.3264	0.5164
ENSMUSG00000070493	Chchd2	none	5.97895	0.447751	0.673419	NA	NA	NA	NA	NA	5.32033	0.225795	0.784938	0.994132	6.77308	-0.471794	0.50667	0.729845	NA	NA	NA	NA	TRUE	0.07201	0.4359	0.9999	TRUE	-0.2511	0.01008	0.03706
ENSMUSG00000053768	Chchd3	none	214.4	-0.0678933	0.737238	0.925106	222.068	-0.0622546	0.692389	0.941077	398.502	-0.287263	0.0335339	0.524541	520.504	-0.512965	0.000386934	0.00390379	74.6957	-0.0390871	0.9275	0.982936	TRUE	0.1335	0.2083	0.9954	TRUE	-0.05668	0.5935	0.7521
ENSMUSG00000034203	Chchd4	none	173.054	0.0424915	0.84476	0.960212	156.729	-0.0246107	0.903248	0.982151	81.5882	-0.0258632	0.906759	0.994132	113.227	0.061809	0.762227	0.893643	32.6346	0.615439	0.273309	0.605721	TRUE	-0.1018	0.4255	0.9999	TRUE	-0.1764	0.1355	0.2778
ENSMUSG00000037938	Chchd5	none	19.8039	-0.117474	0.844103	NA	15.4617	0.0762504	0.882781	0.980035	25.6195	0.244101	0.49787	0.977337	45.3666	0.561942	0.0558301	0.190285	9.25759	2.34417	0.0422842	0.197719	TRUE	0.149	0.4966	0.9999	TRUE	0.2383	0.2116	0.3839
ENSMUSG00000030086	Chchd6	none	370.913	0.124009	0.473661	0.796281	228.657	-0.135807	0.430063	0.8464	162.31	0.0235084	0.895811	0.994132	183.023	-0.0892165	0.604322	0.798963	9.25418	1.39411	0.186097	0.502286	TRUE	-0.01806	0.8966	0.9999	TRUE	-0.141	0.2402	0.4189
ENSMUSG00000042198	Chchd7	none	83.1336	-0.495856	0.109211	NA	78.6901	0.139029	0.567057	0.902987	151.743	-0.0827662	0.658838	0.991361	72.5226	0.0522427	0.828922	0.924941	28.9641	-0.360793	0.533294	0.814233	TRUE	0.01189	0.9508	0.9999	TRUE	0.05316	0.7961	0.8868
ENSMUSG00000023852	Chd1	none	361.101	-0.289848	0.0792892	0.392194	458.531	0.103513	0.402813	0.830874	252.143	-0.0349655	0.821091	0.994132	191.404	0.0478771	0.799449	0.911231	171.106	0.108628	0.716099	0.90511	TRUE	-0.03489	0.8048	0.9999	TRUE	0.005127	0.966	0.9845
ENSMUSG00000028089	Chd1l	none	43.1664	-0.577751	0.155492	NA	45.88	-0.281615	0.345938	0.79414	17.1497	0.0248576	0.953904	0.995591	48.6726	0.22351	0.428525	0.668228	13.5269	0.575174	0.499077	0.793873	TRUE	-0.1161	0.4813	0.9999	TRUE	0.1054	0.4294	0.6155
ENSMUSG00000078671	Chd2	none	344.855	-0.535599	0.00141356	0.0411502	312.298	-0.236101	0.129066	0.567209	166.534	0.0367303	0.829287	0.994132	86.2146	-0.602423	0.0101354	0.0563814	95.7374	0.13077	0.721739	0.907162	TRUE	0.2143	0.03451	0.6255	TRUE	0.02468	0.8071	0.8933
ENSMUSG00000018474	Chd3	none	769.841	0.235553	0.126684	0.483477	957.629	0.0818718	0.428408	0.845322	109.587	0.274836	0.187953	0.86867	178.503	-0.206415	0.2762	0.524688	61.0777	-1.81943	3.88612e-05	0.000806157	TRUE	-0.1149	0.3799	0.9999	TRUE	-0.4582	0.0003956	0.002312
ENSMUSG00000063870	Chd4	none	1620.74	-0.0707656	0.591097	0.857652	1825.71	0.133246	0.213046	0.680667	651.882	0.0215104	0.881297	0.994132	460.104	-0.320808	0.0259683	0.112785	557.01	0.160968	0.516721	0.8027	TRUE	-0.1536	0.1283	0.9354	TRUE	0.07561	0.5067	0.6841
ENSMUSG00000005045	Chd5	none	1128.27	0.0163651	0.897755	0.97525	674.147	-0.151841	0.191711	0.661192	188.97	-0.0337271	0.858403	0.994132	139.528	-0.498273	0.019471	0.0910476	34.8103	-2.18844	0.000467278	0.00663824	TRUE	-0.1296	0.3855	0.9999	TRUE	-0.3868	0.003864	0.01683
ENSMUSG00000057133	Chd6	none	451.85	-0.00466187	0.976531	0.995841	365.251	0.00628171	0.966903	0.993322	204.531	0.138549	0.396349	0.957654	89.8183	-0.447194	0.0576813	0.194619	57.0853	-0.939789	0.0437723	0.202375	TRUE	-0.01123	0.9229	0.9999	TRUE	-0.1474	0.1691	0.3263
ENSMUSG00000041235	Chd7	none	12.629	-0.256196	0.729458	NA	17.1531	0.200838	0.671748	0.935111	96.0278	-0.179064	0.444569	0.965574	22.3609	-0.146875	0.714573	0.865243	64.3505	-0.624948	0.140414	0.428028	TRUE	0.1231	0.4027	0.9999	TRUE	0.5079	1.001e-05	8.409e-05
ENSMUSG00000053754	Chd8	none	1105.43	0.0440378	0.722929	0.91819	1113.35	0.0792645	0.484406	0.870677	709.928	-0.11753	0.356558	0.952879	469.401	-0.496563	0.00275442	0.0199706	232.409	-0.350794	0.211112	0.534575	TRUE	-0.01222	0.8855	0.9999	TRUE	-0.1135	0.2409	0.4197
ENSMUSG00000056608	Chd9	none	376.027	0.0325697	0.848357	0.961058	322.57	0.195205	0.172476	0.634444	193.055	-0.0375945	0.830483	0.994132	109.072	-0.376529	0.0728003	0.228769	175.689	-0.614207	0.0354122	0.176193	TRUE	0.2207	0.04046	0.6698	TRUE	0.11	0.335	0.525
ENSMUSG00000032113	Chek1	none	NA	NA	NA	NA	6.33307	0.806494	0.310118	NA	3.95245	-0.106776	0.908903	0.994132	9.50866	0.450659	0.42572	0.666038	NA	NA	NA	NA	TRUE	-0.4718	0.1536	0.9591	TRUE	0.2862	0.3455	0.5349
ENSMUSG00000052488	Cherp	none	348.696	0.0674965	0.688447	0.905043	327.443	-0.0365917	0.789976	0.963389	182.943	-0.035349	0.847997	0.994132	101.008	-0.339746	0.110559	0.301096	104.491	-0.184812	0.608848	0.850424	TRUE	0.01798	0.8669	0.9999	TRUE	0.02588	0.8068	0.8931
ENSMUSG00000014668	Chfr	none	55.0566	-0.194547	0.593761	NA	55.5651	0.477925	0.101075	0.514302	28.6121	0.0249015	0.945666	0.995591	31.0268	-0.0753892	0.823003	0.923157	39.182	0.243331	0.641308	0.869423	TRUE	-0.07121	0.4853	0.9999	TRUE	0.08872	0.4107	0.5988
ENSMUSG00000021194	Chga	none	2175.71	0.126891	0.264854	0.653639	1182.5	0.131713	0.205176	0.674762	3220.43	-0.322279	0.00726373	0.315951	1043.14	-0.234194	0.218386	0.456468	86.2541	-0.713862	0.116428	0.383661	TRUE	-0.1121	0.2455	0.9999	TRUE	-0.2057	0.06854	0.1675
ENSMUSG00000027350	Chgb	none	9421.47	-0.180578	0.0843135	0.399477	11310.7	0.353232	0.00357524	0.0784019	7459.11	-0.386783	0.000258374	0.0544872	3900.38	0.199057	0.287421	0.538621	341.045	-1.33223	2.8042e-06	8.05379e-05	TRUE	-0.07963	0.5071	0.9999	TRUE	0.2377	0.1014	0.2246
ENSMUSG00000062778	Chia1	none	7.24328	0.670108	0.498713	NA	NA	NA	NA	NA	NA	NA	NA	NA	NA	NA	NA	NA	NA	NA	NA	NA	NA	NA	NA	NA	NA	NA	NA	NA
ENSMUSG00000031327	Chic1	none	97.4732	-0.444117	0.114767	0.465824	131.578	0.0255284	0.898576	0.982009	100.218	0.141874	0.521586	0.977956	125.055	-0.0734052	0.720036	0.868732	13.8752	0.565542	0.515271	0.802393	TRUE	0.09796	0.4077	0.9999	TRUE	0.01623	0.8716	0.9333
ENSMUSG00000029229	Chic2	none	43.0786	0.178986	0.657848	NA	65.4311	-0.0646641	0.808114	0.968072	35.5665	0.433681	0.167853	0.846891	61.7721	-0.250139	0.38076	0.626291	39.6848	1.34505	0.0120709	0.0823676	TRUE	-0.03146	0.891	0.9999	TRUE	0.02493	0.9005	0.9495
ENSMUSG00000025512	Chid1	none	296.216	0.156159	0.384076	0.740731	309.524	-0.0294033	0.844868	0.974094	157.472	-0.0527279	0.773786	0.994132	297.168	0.196364	0.256572	0.503343	39.2575	-0.427031	0.403988	0.722884	TRUE	-0.1094	0.2601	0.9999	TRUE	-0.09026	0.3792	0.5684
ENSMUSG00000064246	Chil1	none	12.9587	1.24361	0.116081	NA	6.66821	2.1109	0.0156624	NA	10.3638	1.33945	0.024465	0.473783	1499.78	1.9353	3.09574e-31	5.26128e-29	7.28213	1.26657	0.286686	0.619525	NA	NA	NA	NA	NA	NA	NA	NA
ENSMUSG00000024843	Chka	none	188.861	-0.169054	0.42619	0.7667	225.268	-0.213482	0.213461	0.680724	150.293	0.181204	0.325005	0.943961	127.104	-0.961809	3.49723e-06	6.31181e-05	57.8059	0.318664	0.516451	0.8027	TRUE	0.2321	0.01294	0.4139	TRUE	-0.1705	0.09118	0.2079
ENSMUSG00000022617	Chkb	none	81.2573	0.21237	0.483103	NA	57.9809	-0.00869143	0.976414	0.994613	73.7922	0.252402	0.340867	0.95008	43.2713	0.430842	0.1336	0.338769	22.6211	0.0546427	0.933799	0.984753	TRUE	-0.1126	0.3727	0.9999	TRUE	0.1421	0.2082	0.3799
ENSMUSG00000030077	Chl1	none	2307.16	-0.213178	0.0645984	0.358365	4902.18	-0.249354	0.0626973	0.416177	2287.51	-0.509037	0.0932278	0.740237	6325.35	0.681637	1.66677e-05	0.000255649	155.309	-0.830813	0.0257685	0.140501	TRUE	0.1264	0.1984	0.9879	TRUE	0.08779	0.3846	0.5733
ENSMUSG00000025531	Chm	none	405.565	-0.167074	0.31342	0.690716	588.25	0.335469	0.00947257	0.150986	407.376	-0.00772635	0.963036	0.997183	336.374	0.0525846	0.729568	0.874734	118.156	-0.103457	0.75426	0.919516	TRUE	0.01969	0.8528	0.9999	TRUE	-0.1332	0.1841	0.3471
ENSMUSG00000078185	Chml	none	84.6501	-0.175339	0.55378	NA	23.2414	-0.149209	0.743572	0.952539	136.88	0.255724	0.205024	0.885856	44.5578	0.652945	0.0219116	0.0996071	25.029	0.255206	0.696091	0.897217	TRUE	0.09767	0.6403	0.9999	TRUE	-0.2637	0.2496	0.4296
ENSMUSG00000000743	Chmp1a	none	241.243	0.150951	0.431231	0.769727	233.759	0.024305	0.879362	0.979465	102.642	-0.138492	0.512322	0.977729	208.367	0.223251	0.20499	0.439645	72.2295	0.322749	0.42682	0.743535	TRUE	-0.01814	0.8708	0.9999	TRUE	0.0003154	0.9972	0.9989
ENSMUSG00000109901	Chmp1b	none	166.909	-0.269441	0.228998	0.61904	241.459	-0.206494	0.198738	0.668976	107.736	0.0379463	0.853117	0.994132	227.356	0.247537	0.174937	0.40048	225.768	0.614814	0.0449735	0.205646	TRUE	0.01575	0.9132	0.9999	TRUE	0.2818	0.01932	0.06264
ENSMUSG00000033916	Chmp2a	none	563.904	0.120959	0.398664	0.750293	488.689	0.0575308	0.671339	0.935111	416.453	-0.0182131	0.892474	0.994132	573.365	0.189498	0.264852	0.511966	285.731	0.155271	0.5878	0.839543	TRUE	0.0459	0.6657	0.9999	TRUE	0.1003	0.3425	0.5321
ENSMUSG00000004843	Chmp2b	none	444.055	-0.383039	0.0161043	0.172532	493.066	-0.00990447	0.940532	0.989562	362.773	-0.261589	0.0624671	0.662291	376.384	-0.0390298	0.796759	0.910294	187.304	0.352239	0.226155	0.550447	TRUE	0.03684	0.7275	0.9999	TRUE	-0.003309	0.9739	0.988
ENSMUSG00000053119	Chmp3	none	396.45	0.164098	0.308438	0.688113	242.298	-0.205916	0.197225	0.666011	222.835	-0.0339524	0.831349	0.994132	238.598	0.163124	0.319518	0.569759	195.123	0.129617	0.676422	0.888502	TRUE	0.00583	0.9474	0.9999	TRUE	-0.1142	0.2022	0.3715
ENSMUSG00000038467	Chmp4b	none	1055.35	0.0259156	0.844325	0.95997	953.118	-0.0327388	0.764114	0.957396	913.052	-0.338524	0.00334422	0.22432	1271.26	0.00173332	0.989761	0.994988	622.023	0.60519	0.00859654	0.0643606	TRUE	-0.02918	0.7389	0.9999	TRUE	0.03921	0.6642	0.802
ENSMUSG00000028419	Chmp5	none	430.475	0.057035	0.71919	0.918132	288.554	-0.118767	0.474959	0.866811	458.582	-0.187141	0.170196	0.852284	843.77	0.139191	0.325718	0.57549	300.78	0.170901	0.51298	0.801355	TRUE	0.1772	0.06505	0.7984	TRUE	0.03502	0.7246	0.8427
ENSMUSG00000025371	Chmp6	none	90.602	0.00850691	0.976855	NA	75.7212	-0.383225	0.142831	0.58586	43.0471	-0.235087	0.412196	0.958839	70.9073	0.306337	0.214157	0.451401	48.5182	0.303887	0.538534	0.817516	TRUE	-0.2402	0.1071	0.9003	TRUE	0.1192	0.3602	0.5496
ENSMUSG00000034190	Chmp7	none	346.759	-0.0707338	0.671602	0.897743	264.083	-0.0666674	0.650217	0.929261	136.518	-0.108024	0.551371	0.980439	165.576	0.0737852	0.685344	0.847533	33.0105	0.391036	0.514638	0.802288	TRUE	-0.05899	0.5122	0.9999	TRUE	-0.08725	0.3275	0.5175
ENSMUSG00000056486	Chn1	none	9988.28	-0.174847	0.121532	0.476771	13407.6	-0.0680092	0.449802	0.856321	1747.52	0.105918	0.366134	0.956332	1936.17	-0.40662	0.0250174	0.109622	148.967	-0.830056	0.0249481	0.137157	TRUE	-0.1408	0.3077	0.9999	TRUE	-0.5113	0.0003759	0.002214
ENSMUSG00000085838	Chn1os1	none	10.1987	0.712753	0.387835	NA	5.37592	0.288164	0.738005	NA	NA	NA	NA	NA	NA	NA	NA	NA	NA	NA	NA	NA	NA	NA	NA	NA	NA	NA	NA	NA
ENSMUSG00000004633	Chn2	none	147.212	0.0851562	0.715284	0.917236	19.0821	0.498382	0.386343	0.820999	810.981	-0.421774	0.00143651	0.149026	81.3262	0.904093	0.000120609	0.00143365	133.568	-0.293909	0.359799	0.69022	TRUE	0.2289	0.1269	0.9325	TRUE	0.2602	0.08974	0.2053
ENSMUSG00000001774	Chordc1	none	556.508	-0.746571	4.44608e-05	0.00406758	805.903	-0.277169	0.0734816	0.451774	708.341	-0.354462	0.0189688	0.4438	271.174	-1.27002	7.42499e-14	4.03039e-12	125.773	0.0362598	0.910963	0.979077	TRUE	0.4904	5.767e-06	0.002901	TRUE	-0.3973	0.000232	0.001451
ENSMUSG00000014077	Chp1	none	541.035	0.0484736	0.745342	0.927672	453.089	-0.115333	0.37439	0.813758	414.13	-0.189733	0.212227	0.890571	457.705	0.264897	0.0613761	0.202825	73.3322	0.344245	0.38723	0.709911	NA	NA	NA	NA	NA	NA	NA	NA
ENSMUSG00000032997	Chpf	none	151.071	0.355699	0.13801	0.496927	159.884	-0.0545489	0.793176	0.963917	161.351	0.115582	0.515249	0.977956	134.416	0.572744	0.00351328	0.0244542	NA	NA	NA	NA	TRUE	-0.1057	0.5352	0.9999	TRUE	-0.07277	0.7059	0.8311
ENSMUSG00000038181	Chpf2	none	221.385	0.331771	0.106805	0.448298	152.417	-0.00141088	0.994245	0.998738	116.476	0.284148	0.139507	0.817022	108.746	0.989578	2.26123e-06	4.25876e-05	56.8251	0.949451	0.0430032	0.19996	TRUE	-0.3933	0.01333	0.4162	TRUE	0.1484	0.2875	0.4727
ENSMUSG00000060002	Chpt1	none	42.0966	-0.265636	0.515223	NA	63.0199	-0.111639	0.693557	0.941077	78.1881	-0.340754	0.213121	0.890571	2138.02	-0.524453	0.00123841	0.0104365	54.6491	0.44494	0.321434	0.654637	TRUE	0.138	0.268	0.9999	TRUE	0.4261	0.0001133	0.0007692
ENSMUSG00000068391	Chrac1	none	61.9306	0.502412	0.155845	NA	72.8293	-0.138521	0.614581	0.917849	71.1029	-0.0160998	0.944619	0.995591	70.1452	0.257913	0.286317	0.537116	81.0506	0.511676	0.212919	0.536757	TRUE	-0.01393	0.941	0.9999	TRUE	0.2115	0.216	0.3892
ENSMUSG00000006958	Chrd	none	37.7319	0.615577	0.161708	NA	59.134	-0.398809	0.162353	0.61972	6.66566	-0.317966	0.652555	0.991361	23.8911	-0.0320471	0.933426	0.974787	NA	NA	NA	NA	TRUE	0.07041	0.5953	0.9999	TRUE	0.05823	0.6052	0.7604
ENSMUSG00000031283	Chrdl1	none	42.593	-0.66274	0.104806	NA	6.7046	0.804432	0.296389	NA	127.759	-0.557173	0.0282187	0.499319	842.991	-0.418144	0.0210325	0.0966094	5.91392	-1.17458	0.366012	0.695884	TRUE	-0.3816	0.06692	0.8061	TRUE	0.5934	0.004955	0.02076
ENSMUSG00000032773	Chrm1	none	1408.51	-0.0503115	0.673396	0.898679	1683.28	0.120438	0.330148	0.779887	85.29	0.260249	0.257267	0.918791	508.737	-0.522922	0.00784643	0.0461604	27.4584	-0.939278	0.151527	0.449042	TRUE	-0.137	0.2116	0.9954	TRUE	-0.3981	0.0004656	0.002671
ENSMUSG00000045613	Chrm2	none	140.665	-0.382089	0.143826	0.504559	24.6881	-0.660048	0.195821	0.664161	285.62	-0.350924	0.0719192	0.687346	64.2782	-0.584925	0.0420773	0.157995	5.87237	-0.626489	0.617139	0.854517	TRUE	0.2742	0.4217	0.9999	TRUE	-0.4045	0.2344	0.4124
ENSMUSG00000046159	Chrm3	none	620.707	-0.0498089	0.723225	0.91819	673.81	-0.371552	0.0105327	0.159136	66.113	0.15744	0.520154	0.977956	196.838	-0.487714	0.020003	0.0930479	19.5196	-1.53305	0.0450907	0.205678	TRUE	-0.08927	0.4448	0.9999	TRUE	-0.6904	2.343e-10	3.619e-09
ENSMUSG00000040495	Chrm4	none	393.19	0.177053	0.269435	0.656635	196.887	-0.619737	0.000692822	0.028293	84.2664	-0.20599	0.358301	0.953003	123.7	-0.87788	0.000295229	0.00309222	13.8859	-2.16862	0.0170622	0.10499	TRUE	-0.07668	0.6883	0.9999	TRUE	-0.7777	8.125e-06	6.953e-05
ENSMUSG00000074939	Chrm5	none	6.94202	0.208719	0.834981	NA	25.1501	0.100514	0.803421	0.967685	NA	NA	NA	NA	23.3984	-0.136541	0.720795	0.868895	NA	NA	NA	NA	TRUE	0.6097	0.02981	0.5862	TRUE	0.5484	0.06566	0.1625
ENSMUSG00000027107	Chrna1	none	NA	NA	NA	NA	11.0936	0.0582822	0.925256	NA	NA	NA	NA	NA	NA	NA	NA	NA	NA	NA	NA	NA	TRUE	-0.1872	0.5552	0.9999	TRUE	-0.09936	0.7472	0.8574
ENSMUSG00000032303	Chrna3	none	5.28942	-0.609342	0.639489	NA	NA	NA	NA	NA	24.862	-0.592756	0.11433	0.777081	53.3194	0.177822	0.515689	0.737629	NA	NA	NA	NA	TRUE	-1.219	0.07499	0.8238	FALSE	-0.05362	0.9045	NA
ENSMUSG00000027577	Chrna4	none	238.921	-0.114158	0.556769	0.841127	92.5675	-0.433955	0.0649246	0.423947	160.977	-0.124851	0.521508	0.977956	118.688	0.119172	0.615895	0.806214	12.5232	-1.26219	0.142514	0.432329	TRUE	-0.1202	0.4699	0.9999	TRUE	-0.5383	0.001076	0.005567
ENSMUSG00000035594	Chrna5	none	30.4005	-1.18794	0.0185731	NA	183.09	-0.213888	0.222373	0.690279	4.25371	0.136011	0.872043	0.994132	18.8845	-0.758274	0.0835271	0.251355	NA	NA	NA	NA	TRUE	-0.04488	0.864	0.9999	TRUE	-0.6	0.006326	0.02539
ENSMUSG00000030525	Chrna7	none	140.667	-0.16159	0.510069	0.815061	401.293	-0.0840434	0.566188	0.902987	146.127	-0.253139	0.171714	0.853199	131.567	-0.760911	0.000347979	0.00355347	NA	NA	NA	NA	TRUE	-0.1681	0.209	0.9954	TRUE	-0.2775	0.03373	0.09769
ENSMUSG00000027950	Chrnb2	none	238.729	0.164056	0.408353	0.756939	208.181	-0.318448	0.0569682	0.396621	401.97	-0.22745	0.124903	0.795539	125.909	-0.258773	0.285551	0.536033	17.4155	-2.14439	0.00487942	0.0426581	TRUE	0.007758	0.9339	0.9999	TRUE	-0.2529	0.003989	0.01726
ENSMUSG00000031492	Chrnb3	none	11.3947	-1.37422	0.113472	NA	NA	NA	NA	NA	NA	NA	NA	NA	10.3144	-1.32554	0.0380103	0.148019	NA	NA	NA	NA	TRUE	-1.239	0.02663	0.5532	TRUE	-1.112	0.001316	0.006637
ENSMUSG00000027221	Chst1	none	606.911	0.358355	0.0107995	0.138285	518.759	0.546178	0.000167089	0.0097842	80.4279	0.0660584	0.767937	0.994132	387.442	-0.516079	0.000547963	0.00523846	133.819	1.15782	0.000494498	0.00698332	TRUE	-0.149	0.2226	0.9954	TRUE	-0.108	0.3282	0.518
ENSMUSG00000026080	Chst10	none	350.303	-0.369203	0.034947	0.262318	277.792	-0.387655	0.00683757	0.120612	183.51	-0.0336422	0.852727	0.994132	630.929	-0.717984	4.26673e-06	7.53859e-05	25.247	-0.948382	0.149156	0.445226	TRUE	0.1089	0.2365	0.9954	TRUE	-0.4322	3.237e-05	0.0002461
ENSMUSG00000034612	Chst11	none	183.264	0.0255495	0.91502	0.979677	413.293	-0.000613424	0.996328	0.998918	195.755	-0.2338	0.157555	0.839764	729.376	0.86117	6.04173e-09	1.87504e-07	128.975	1.52856	6.16096e-06	0.000158602	TRUE	0.05063	0.5865	0.9999	TRUE	0.329	0.0004529	0.002607
ENSMUSG00000036599	Chst12	none	150.303	-0.257487	0.270406	0.65732	189.865	0.0803475	0.650162	0.929261	104.19	0.172025	0.421428	0.961562	189.259	-0.231385	0.186654	0.416421	99.2796	0.616215	0.095976	0.340458	TRUE	-0.1792	0.3297	0.9999	TRUE	-0.148	0.3138	0.5034
ENSMUSG00000030930	Chst15	none	195.82	-0.0381221	0.860675	0.963544	251.923	0.633368	0.000120862	0.0075755	112.611	-0.111929	0.560728	0.980439	73.7586	0.0721475	0.769856	0.896668	31.7844	0.156122	0.797021	0.93453	TRUE	-0.2578	0.009679	0.3603	TRUE	-0.1444	0.2233	0.3987
ENSMUSG00000033350	Chst2	none	103.61	0.278402	0.316427	0.693388	140.901	-0.0659557	0.720831	0.947266	93.8226	0.268522	0.220539	0.896655	504.065	0.983586	4.79654e-10	1.68659e-08	55.2275	2.29675	4.11955e-06	0.000112103	TRUE	-0.05825	0.5395	0.9999	TRUE	0.7429	4.061e-12	7.548e-11
ENSMUSG00000060402	Chst8	none	77.0361	0.0430079	0.893316	NA	100.482	-0.411874	0.0766155	0.461294	93.8757	-0.53598	0.017733	0.4354	69.3602	0.291363	0.23632	0.478413	22.4425	-1.48094	0.0261928	0.142229	TRUE	-0.02284	0.9229	0.9999	TRUE	-0.172	0.4484	0.6329
ENSMUSG00000047161	Chst9	none	7.41832	-1.11012	0.2581	NA	53.1652	-0.125639	0.681568	0.935461	19.3078	-0.213426	0.645057	0.991361	12.3047	-0.592978	0.264484	0.511693	NA	NA	NA	NA	TRUE	0.2929	0.3364	0.9999	TRUE	-0.9632	0.001735	0.00841
ENSMUSG00000032640	Chsy1	none	16.2553	-0.192113	0.765823	NA	13.0188	0.10362	0.858815	0.976808	7.16206	0.468345	0.477406	0.973539	65.6856	-0.241914	0.396749	0.641013	43.4644	-0.299113	0.544713	0.820512	TRUE	-0.2266	0.1185	0.9202	TRUE	0.09263	0.4797	0.6606
ENSMUSG00000058152	Chsy3	none	213.275	-0.492161	0.0143085	0.163285	153.221	-0.0730147	0.690612	0.940794	65.5753	-0.131134	0.586924	0.985989	80.4063	-0.209417	0.429825	0.66945	9.8233	-2.78462	0.0122276	0.0830313	TRUE	-0.2216	0.3742	0.9999	TRUE	-0.113	0.5704	0.7343
ENSMUSG00000019214	Chtf18	none	NA	NA	NA	NA	NA	NA	NA	NA	NA	NA	NA	NA	NA	NA	NA	NA	NA	NA	NA	NA	TRUE	-0.5033	0.2506	0.9999	TRUE	1.135	0.0001322	0.0008784
ENSMUSG00000046691	Chtf8	none	293.188	0.108512	0.541901	0.832304	296.611	0.0601293	0.671819	0.935111	132.93	-0.0823268	0.663274	0.991361	127.144	-0.491844	0.0107532	0.0588217	81.0309	0.0932569	0.813196	0.941659	TRUE	0.1106	0.2244	0.9954	TRUE	-0.1976	0.04295	0.1181
ENSMUSG00000001017	Chtop	none	576.576	-0.00449918	0.975418	0.995754	465.977	-0.2184	0.0864092	0.481968	359.726	-0.11887	0.405918	0.958839	387.82	-0.136086	0.353243	0.601654	98.4481	0.265006	0.455869	0.763666	NA	NA	NA	NA	NA	NA	NA	NA
ENSMUSG00000025199	Chuk	none	37.9944	-0.149721	0.730063	NA	49.9174	0.440764	0.142466	0.58586	52.8452	-0.206001	0.454198	0.967703	213.907	0.207216	0.264811	0.511966	89.548	0.0106983	0.97833	0.993077	TRUE	0.207	0.06844	0.8093	TRUE	0.1182	0.3103	0.4998
ENSMUSG00000090258	Churc1	none	82.8513	0.334667	0.266352	NA	84.2289	-0.172335	0.465783	0.862086	45.1425	0.194383	0.514116	0.977753	91.6584	0.571262	0.0118589	0.063053	16.5729	1.15254	0.157006	0.45788	TRUE	0.07649	0.6166	0.9999	TRUE	0.04093	0.7623	0.8667
ENSMUSG00000003662	Ciao1	none	203.784	0.468315	0.0233135	0.211355	208.184	0.172656	0.28296	0.747413	111.525	0.0468731	0.817386	0.994132	48.541	-0.179724	0.524866	0.743404	48.3937	-0.846999	0.0768434	0.294672	TRUE	-0.06057	0.5373	0.9999	TRUE	-0.02823	0.7857	0.8814
ENSMUSG00000032381	Ciao2a	none	42.8665	0.37444	0.386624	NA	40.5312	0.182579	0.584709	0.908168	45.9404	-0.121671	0.665987	0.991361	110.986	-0.0147248	0.94477	0.979701	46.0502	0.938458	0.0610102	0.253196	NA	NA	NA	NA	NA	NA	NA	NA
ENSMUSG00000031879	Ciao2b	none	55.3382	-0.057463	0.873336	NA	40.6912	-0.356261	0.267279	0.733343	58.3777	0.0561813	0.822816	0.994132	70.096	0.054231	0.82767	0.924052	59.5059	0.484725	0.264673	0.596341	NA	NA	NA	NA	NA	NA	NA	NA
ENSMUSG00000002280	Ciao3	none	131.152	0.0579826	0.812221	0.950395	125.666	-0.0338568	0.862617	0.977046	69.2397	0.43514	0.0682778	0.676058	70.81	-0.122338	0.612682	0.804141	32.3352	-0.285107	0.607151	0.84942	NA	NA	NA	NA	NA	NA	NA	NA
ENSMUSG00000031781	Ciapin1	none	296.121	0.0228602	0.904363	0.977121	252.582	-0.167685	0.31833	0.770263	234.592	-0.02263	0.887068	0.994132	142.319	-0.157402	0.441841	0.680789	27.4284	0.0549087	0.928576	0.983358	TRUE	0.04158	0.6701	0.9999	TRUE	-0.3178	0.001825	0.008779
ENSMUSG00000038550	Ciart	none	59.1116	0.441258	0.236242	NA	31.8788	0.159977	0.649878	0.929261	64.8308	0.341482	0.210701	0.890571	18.6509	-0.347634	0.422677	0.662894	NA	NA	NA	NA	NA	NA	NA	NA	NA	NA	NA	NA
ENSMUSG00000030538	Cib1	none	24.7715	0.455322	0.392308	NA	23.8264	-0.134671	0.745766	0.953036	34.2866	-0.0338764	0.914288	0.994132	246.086	0.40123	0.0220313	0.0999466	76.5867	-0.661319	0.182191	0.497487	TRUE	0.05	0.7846	0.9999	TRUE	0.3999	0.01261	0.04442
ENSMUSG00000037493	Cib2	none	130.308	-0.00409318	0.987117	0.998609	79.8335	-0.593802	0.0122684	0.172827	60.951	0.0153611	0.952681	0.995591	102.905	0.140902	0.495416	0.723503	46.0503	0.677493	0.161314	0.464532	TRUE	-0.03015	0.8622	0.9999	TRUE	-0.06655	0.6651	0.8025
ENSMUSG00000005442	Cic	none	405.963	0.109548	0.506564	0.812864	315.725	0.189195	0.177876	0.640613	219.084	0.241143	0.175928	0.855618	233.517	0.0933322	0.571321	0.776335	142.608	-0.220967	0.478188	0.77835	TRUE	-0.1877	0.1025	0.8913	TRUE	0.3054	0.004061	0.0175
ENSMUSG00000024526	Cidea	none	11.5109	0.0588306	0.93859	NA	49.0709	0.711271	0.0203313	0.230386	27.7787	0.0837563	0.811512	0.994132	42.1269	-0.105546	0.724151	0.871227	NA	NA	NA	NA	TRUE	-0.07375	0.771	0.9999	TRUE	0.2603	0.2456	0.4247
ENSMUSG00000044006	Cilp2	none	3.90789	0.264475	0.845285	NA	NA	NA	NA	NA	NA	NA	NA	NA	NA	NA	NA	NA	NA	NA	NA	NA	TRUE	-1.176	0.0577	0.7674	TRUE	1.369	0.01208	0.04299
ENSMUSG00000021276	Cinp	none	310.52	-0.0553426	0.763509	0.935615	219.385	-0.0316525	0.859644	0.976808	77.5881	-0.142539	0.551445	0.980439	210.787	0.292494	0.0792602	0.242399	35.8475	0.600193	0.273428	0.605864	TRUE	-0.07267	0.5428	0.9999	TRUE	-0.1678	0.1325	0.2734
ENSMUSG00000033031	Cip2a	none	32.8309	-0.0141472	0.976167	NA	38.9316	0.270462	0.416816	0.838155	20.1096	0.0924529	0.828358	0.994132	27.495	0.0027678	0.993661	0.996753	6.49583	-0.217867	0.852756	0.958144	NA	NA	NA	NA	NA	NA	NA	NA
ENSMUSG00000034157	Cipc	none	274.543	0.22381	0.223612	0.61308	191.04	0.281153	0.114719	0.542448	191.756	-0.0107375	0.948002	0.995591	274.262	-0.0486222	0.777174	0.901304	31.6455	0.610432	0.285568	0.618402	NA	NA	NA	NA	NA	NA	NA	NA
ENSMUSG00000041777	Cir1	none	11.0056	-0.427544	0.597138	NA	16.1407	-0.272087	0.599579	0.913171	7.83443	-0.343423	0.605499	0.989253	5.67721	-0.308732	0.673768	0.841271	NA	NA	NA	NA	TRUE	-0.1986	0.206	0.9954	TRUE	-0.008362	0.9521	0.9776
ENSMUSG00000045193	Cirbp	none	326.968	0.905436	2.5327e-06	0.000451534	291.435	0.383728	0.0652296	0.424689	289.585	0.237327	0.150878	0.834673	212.35	1.12773	4.13827e-07	9.23093e-06	150.271	0.741235	0.0179799	0.109171	TRUE	-0.7725	6.17e-10	1.162e-06	TRUE	0.7181	1.104e-08	1.424e-07
ENSMUSG00000037710	Cisd1	none	588.214	-0.122338	0.399851	0.751525	611.969	-0.0635381	0.670143	0.935111	496.007	0.00397154	0.97633	0.997323	558.843	-0.0672996	0.645496	0.824887	51.8233	0.28618	0.536753	0.816473	TRUE	0.1074	0.2879	0.9999	TRUE	-0.2981	0.003919	0.01702
ENSMUSG00000028165	Cisd2	none	133.22	-0.384273	0.124169	0.480975	132.813	-0.0972489	0.603656	0.91473	204.582	-0.110362	0.524413	0.978256	218.736	-0.271623	0.112525	0.304705	84.6876	0.540249	0.154254	0.452718	TRUE	-0.02698	0.7943	0.9999	TRUE	-0.07818	0.4251	0.612
ENSMUSG00000078695	Cisd3	none	49.2235	0.576515	0.134321	NA	36.8463	-1.03691	0.00216358	0.0563373	47.6446	-0.529575	0.0549109	0.632818	47.2312	-0.360653	0.189749	0.420638	9.78948	0.706235	0.472561	0.775352	TRUE	-0.01515	0.9188	0.9999	TRUE	-0.3681	0.007444	0.02896
ENSMUSG00000032578	Cish	none	27.5825	0.390517	0.450883	NA	10.9048	0.14395	0.813107	NA	14.0639	1.00119	0.0436333	0.579609	5.97441	-0.411142	0.574833	0.779402	NA	NA	NA	NA	TRUE	0.4315	0.2067	0.9954	TRUE	0.1771	0.522	0.6954
ENSMUSG00000029516	Cit	none	618.397	0.141412	0.313762	0.691251	132.125	-0.730647	0.113159	0.538527	270.459	0.0606632	0.698688	0.992723	178.216	0.193331	0.306972	0.557658	42.4042	-2.26419	4.5807e-05	0.000926951	TRUE	0.09476	0.6157	0.9999	TRUE	-0.3468	0.1209	0.2557
ENSMUSG00000051159	Cited1	none	18.1117	1.3451	0.0379906	NA	4.12447	-3.69702	0.00586007	NA	39.6877	0.974192	0.00186659	0.173999	13.189	1.21043	0.0194788	0.0910542	NA	NA	NA	NA	TRUE	0.1522	0.7276	0.9999	TRUE	0.0471	0.9001	0.9492
ENSMUSG00000039910	Cited2	none	216.179	-0.301084	0.144336	0.504812	125.969	-0.655503	0.000588589	0.0246185	369.879	-0.111739	0.457591	0.968827	55.4254	-0.279834	0.321709	0.571691	74.97	0.548305	0.174769	0.487694	TRUE	0.09561	0.5234	0.9999	TRUE	-0.0558	0.7016	0.8282
ENSMUSG00000070803	Cited4	none	16.4695	0.938306	0.15939	NA	NA	NA	NA	NA	6.79207	-0.240245	0.755202	0.994132	NA	NA	NA	NA	NA	NA	NA	NA	TRUE	-0.5585	0.2793	0.9999	TRUE	-0.2377	0.6518	0.7933
ENSMUSG00000039205	Ciz1	none	204.448	0.0777055	0.704259	0.912544	130.018	-0.0575546	0.770728	0.959036	86.2448	0.0132483	0.953294	0.995591	72.9838	-0.174423	0.474221	0.708379	44.7662	-0.166073	0.749763	0.918259	TRUE	0.03094	0.7715	0.9999	TRUE	0.02049	0.8258	0.905
ENSMUSG00000028813	CK137956	none	9.81007	0.407489	0.63697	NA	NA	NA	NA	NA	NA	NA	NA	NA	NA	NA	NA	NA	NA	NA	NA	NA	TRUE	-0.3352	0.4591	0.9999	TRUE	-0.3147	0.3606	0.55
ENSMUSG00000037725	Ckap2	none	NA	NA	NA	NA	NA	NA	NA	NA	4.48245	0.114783	0.889507	0.994132	22.3103	4.10072	1.27458e-10	4.90455e-09	NA	NA	NA	NA	TRUE	-0.09425	0.8226	0.9999	TRUE	3.946	2.145e-31	1.275e-29
ENSMUSG00000048327	Ckap2l	none	NA	NA	NA	NA	NA	NA	NA	NA	NA	NA	NA	NA	6.93498	4.23736	0.00028812	0.0030311	4.86134	-0.766482	0.565447	0.829348	TRUE	0.2	0.6359	0.9999	TRUE	2.245	7.782e-12	1.395e-10
ENSMUSG00000046841	Ckap4	none	126.581	0.135009	0.59178	0.857704	140.525	-0.120046	0.515056	0.881466	245.97	-0.216042	0.190446	0.871485	216.179	0.219964	0.272857	0.520555	64.7811	0.579892	0.175867	0.488317	TRUE	0.01108	0.9342	0.9999	TRUE	-0.01612	0.8911	0.9437
ENSMUSG00000040549	Ckap5	none	2991.94	-0.4246	9.47134e-05	0.0065493	3312.09	-0.0588066	0.575286	0.905581	2730.41	0.0990397	0.39113	0.957654	1324.05	-0.113175	0.431067	0.670872	263.954	-0.094151	0.725158	0.908727	TRUE	0.08546	0.3507	0.9999	TRUE	0.1616	0.1166	0.2493
ENSMUSG00000001270	Ckb	none	3921.96	0.447566	3.52493e-05	0.00335738	1480.82	0.068359	0.57106	0.904773	5011.95	0.202888	0.207061	0.887528	5412.16	-0.127012	0.344291	0.592894	563.954	-1.53634	1.29891e-10	8.55344e-09	TRUE	-0.03496	0.8161	0.9999	TRUE	0.534	0.001233	0.006254
ENSMUSG00000000308	Ckmt1	none	1826.03	-0.0829086	0.474874	0.796766	2237.03	-0.368836	0.000416494	0.0191995	1122.79	0.104326	0.437282	0.964767	202.017	-0.646195	0.00245803	0.0181724	96.756	-2.38243	1.03949e-07	4.31695e-06	TRUE	0.09311	0.3661	0.9999	TRUE	-0.7209	5.247e-14	1.114e-12
ENSMUSG00000028044	Cks1b	none	11.9676	-0.222431	0.772027	NA	11.3927	0.422632	0.467178	NA	12.5187	-0.378096	0.456822	0.968827	20.7462	0.88484	0.0318244	0.130441	17.0261	0.643998	0.413176	0.731528	TRUE	-0.1177	0.7838	0.9999	TRUE	1.282	0.0001429	0.0009406
ENSMUSG00000064302	Clasp1	none	1203.9	-0.176252	0.144087	0.504812	985.487	-0.164266	0.176653	0.639386	711.865	0.275	0.0235975	0.470351	314.311	-0.286253	0.0921261	0.267316	62.6948	-0.322511	0.476334	0.777073	TRUE	0.03982	0.6377	0.9999	TRUE	0.0895	0.3203	0.5105
ENSMUSG00000033392	Clasp2	none	1657.2	-0.269303	0.0165068	0.174919	1980.61	-0.131651	0.231004	0.700166	1138.02	0.247936	0.0310666	0.516647	1152.2	-0.571014	4.93299e-05	0.000668788	473.199	-0.158043	0.505204	0.797552	TRUE	0.1136	0.271	0.9999	TRUE	-0.2003	0.04883	0.1303
ENSMUSG00000061028	Clasrp	none	56.4565	-0.302987	0.404301	NA	43.5826	-0.0304088	0.923259	0.985197	24.0116	0.118971	0.761452	0.994132	18.7292	0.295348	0.478583	0.711301	9.78502	-0.963211	0.317133	0.650249	TRUE	-0.1224	0.2472	0.9999	TRUE	0.1012	0.3965	0.5844
ENSMUSG00000037594	Clba1	none	61.8905	-0.132849	0.699613	NA	45.677	0.279467	0.373562	0.813228	14.6317	0.669469	0.153221	0.834673	62.3697	1.30846	7.38219e-07	1.57061e-05	4.05023	0.492509	0.759035	0.921747	NA	NA	NA	NA	NA	NA	NA	NA
ENSMUSG00000027884	Clcc1	none	247.603	0.0174958	0.926	0.982756	236.992	-0.0180725	0.911596	0.984076	221.203	-0.0952877	0.575136	0.983338	804.7	-0.495225	0.000622984	0.00584728	200.889	0.294566	0.316505	0.649828	TRUE	-0.07171	0.5631	0.9999	TRUE	0.2514	0.02129	0.06772
ENSMUSG00000022843	Clcn2	none	183.6	-0.0541816	0.811879	0.950335	221.681	-0.265753	0.0975705	0.507318	63.9952	-0.101601	0.674406	0.991399	273.117	-0.317935	0.105157	0.291557	NA	NA	NA	NA	TRUE	-0.145	0.1672	0.9748	TRUE	-0.04464	0.6482	0.7903
ENSMUSG00000004319	Clcn3	none	1048.64	-0.230822	0.0729891	0.375883	1102.63	-0.137555	0.220858	0.68999	1074.2	-0.0920999	0.488991	0.975974	1943.06	-0.193272	0.193643	0.425406	177.186	-0.178574	0.58629	0.838593	TRUE	-0.03612	0.6931	0.9999	TRUE	-0.03886	0.6888	0.8194
ENSMUSG00000000605	Clcn4	none	1360.6	-0.0225231	0.855815	0.962813	1161.84	0.0248669	0.813901	0.968693	983.86	-0.00605294	0.958051	0.996155	1765.96	-0.123562	0.475008	0.708689	205.432	-0.530798	0.0779589	0.297056	NA	NA	NA	NA	NA	NA	NA	NA
ENSMUSG00000004317	Clcn5	none	37.3136	0.521515	0.231899	NA	22.8776	-0.252545	0.549393	0.89718	80.4256	0.231501	0.313995	0.939405	61.3657	0.451526	0.0821132	0.248358	68.43	-0.213653	0.613733	0.852867	TRUE	-0.2014	0.4565	0.9999	TRUE	0.2371	0.2684	0.4515
ENSMUSG00000029016	Clcn6	none	430.758	0.0935808	0.565179	0.845458	413.75	-0.208672	0.108361	0.528296	393.21	-0.158396	0.249785	0.915168	537.469	-0.353032	0.0181447	0.0865755	84.225	-0.874813	0.0227471	0.128555	TRUE	0.02912	0.7853	0.9999	TRUE	-0.2341	0.01136	0.04092
ENSMUSG00000036636	Clcn7	none	237.454	0.0486262	0.800255	0.946876	202.262	-0.124513	0.47267	0.864793	183.443	0.0967412	0.570331	0.983133	282.022	-0.010153	0.957242	0.983631	185.305	1.29836	1.3126e-05	0.000310415	TRUE	0.008444	0.9276	0.9999	TRUE	0.2321	0.007662	0.02961
ENSMUSG00000022512	Cldn1	none	6.21282	0.732299	0.504241	NA	13.9052	-1.47665	0.0326099	0.295371	NA	NA	NA	NA	6.61709	1.87235	0.0142971	0.0724805	NA	NA	NA	NA	TRUE	1.56	0.004284	0.2221	TRUE	0.09723	0.887	0.9414
ENSMUSG00000022132	Cldn10	none	38.2376	-0.367078	0.393432	NA	101.916	-0.540202	0.0287389	0.273424	20.0256	0.235625	0.588491	0.986324	3063.39	-1.05429	2.95411e-10	1.0731e-08	12.034	-1.05827	0.225397	0.5495	TRUE	0.01428	0.9107	0.9999	TRUE	-0.2174	0.08177	0.1918
ENSMUSG00000037625	Cldn11	none	77.6035	0.859175	0.00913867	NA	11.0691	1.59829	0.0111205	NA	35.9955	1.02293	0.00201498	0.176331	506.191	3.66232	4.04072e-69	3.39326e-66	39.0969	0.0880665	0.88196	0.969427	TRUE	0.089	0.4307	0.9999	TRUE	1.101	4.215e-27	2.039e-25
ENSMUSG00000046798	Cldn12	none	123.2	0.00147581	0.995428	0.999806	88.0138	-0.411179	0.0646365	0.423086	156.852	-0.189707	0.288709	0.935569	131.548	-0.454417	0.0188795	0.0890986	9.16438	0.144453	0.888798	0.972245	TRUE	-0.03096	0.7855	0.9999	TRUE	-0.1433	0.1781	0.3389
ENSMUSG00000055976	Cldn23	none	NA	NA	NA	NA	4.60325	1.537	0.122885	NA	NA	NA	NA	NA	NA	NA	NA	NA	NA	NA	NA	NA	TRUE	-1.32	0.0319	0.6102	TRUE	-1.481	0.002482	0.01147
ENSMUSG00000041378	Cldn5	none	9.41156	0.151939	0.863287	NA	NA	NA	NA	NA	NA	NA	NA	NA	6.33352	-1.04946	0.1475	0.360411	NA	NA	NA	NA	TRUE	0.2356	0.1578	0.9641	TRUE	-0.2919	0.0932	0.211
ENSMUSG00000022744	Cldnd1	none	179.372	-0.251868	0.244719	0.635374	146.014	-0.0269977	0.880931	0.97976	243.306	-0.343081	0.0321996	0.523358	760.53	-0.217132	0.179074	0.405272	161.635	-0.0716689	0.810834	0.940907	NA	NA	NA	NA	NA	NA	NA	NA
ENSMUSG00000000318	Clec10a	none	NA	NA	NA	NA	NA	NA	NA	NA	NA	NA	NA	NA	NA	NA	NA	NA	104.208	-2.53372	1.17985e-11	8.9571e-10	TRUE	0.02737	0.9622	0.9999	FALSE	0.8753	0.08166	NA
ENSMUSG00000004473	Clec11a	none	7.36941	0.513419	0.592008	NA	9.5035	-0.62913	0.347276	NA	6.06889	-0.6853	0.355102	0.951276	4.27385	-0.150009	0.857504	0.939936	NA	NA	NA	NA	TRUE	-0.1097	0.705	0.9999	TRUE	-0.3269	0.1967	0.3642
ENSMUSG00000045930	Clec14a	none	5.68782	0.451696	0.68444	NA	NA	NA	NA	NA	NA	NA	NA	NA	NA	NA	NA	NA	NA	NA	NA	NA	TRUE	-0.1059	0.6761	0.9999	TRUE	-0.4834	0.07889	0.1866
ENSMUSG00000068663	Clec16a	none	606.597	0.0103973	0.942475	0.986549	554.328	0.16762	0.14355	0.585936	322.015	0.153453	0.289994	0.935569	217.532	0.32254	0.0707418	0.223481	54.8687	-1.20116	0.00684239	0.05503	TRUE	0.08092	0.3681	0.9999	TRUE	-0.2353	0.01189	0.04246
ENSMUSG00000033633	Clec18a	none	21.2033	-0.0897534	0.878887	NA	10.3836	0.603494	0.363665	NA	NA	NA	NA	NA	11.0326	-0.570204	0.299711	0.551263	NA	NA	NA	NA	TRUE	-0.07394	0.7682	0.9999	TRUE	0.5534	0.005437	0.02237
ENSMUSG00000030157	Clec2d	none	NA	NA	NA	NA	NA	NA	NA	NA	NA	NA	NA	NA	13.3689	0.477529	0.32483	0.574702	145.791	0.441235	0.160749	0.463717	TRUE	-0.2675	0.3262	0.9999	TRUE	0.7249	0.00394	0.0171
ENSMUSG00000079598	Clec2l	none	67.277	0.14254	0.668748	NA	60.6697	-0.184911	0.491888	0.874378	270.833	-0.397445	0.0137976	0.391817	27.35	-0.340262	0.36873	0.61553	5.57633	-2.49964	0.0630278	0.258687	TRUE	-0.0004265	0.9976	0.9999	TRUE	-0.3537	0.003252	0.01445
ENSMUSG00000025784	Clec3b	none	6.3387	1.02065	0.34849	NA	NA	NA	NA	NA	8.29636	0.237286	0.701268	0.992723	89.9338	-1.0288	1.38374e-05	0.000217319	NA	NA	NA	NA	TRUE	0.3804	0.344	0.9999	TRUE	0.4089	0.2732	0.457
ENSMUSG00000029915	Clec5a	none	4.47197	0.0558818	0.966143	NA	NA	NA	NA	NA	NA	NA	NA	NA	NA	NA	NA	NA	763.531	0.209825	0.359321	0.690119	TRUE	0.02764	0.9295	0.9999	TRUE	2.295	2.673e-21	9.465e-20
ENSMUSG00000002190	Clgn	none	66.433	-1.09832	0.00128604	NA	72.3589	0.0498068	0.859515	0.976808	179.16	-0.406389	0.0288043	0.502369	52.2426	0.452679	0.162712	0.382652	30.4969	-0.113499	0.847763	0.956602	TRUE	0.05525	0.776	0.9999	TRUE	-0.3574	0.02891	0.08638
ENSMUSG00000007041	Clic1	none	16.557	0.975767	0.13993	NA	NA	NA	NA	NA	57.7568	0.0525251	0.860256	0.994132	142.046	1.74679	6.5948e-16	4.35867e-14	759.15	0.154537	0.508882	0.799173	TRUE	0.01008	0.9588	0.9999	TRUE	1.883	5.026e-31	2.93e-29
ENSMUSG00000037242	Clic4	none	54.1326	0.194285	0.6319	NA	10.1809	0.710361	0.265453	NA	68.6929	0.0617833	0.809364	0.994132	838.663	-0.166636	0.209064	0.44513	157.614	1.48765	6.81009e-06	0.000171969	TRUE	0.141	0.1909	0.9878	TRUE	0.1383	0.1062	0.2323
ENSMUSG00000023959	Clic5	none	7.59293	-1.30184	0.175207	NA	5.26476	0.440292	0.619065	NA	NA	NA	NA	NA	5.03938	0.728352	0.351752	0.600251	NA	NA	NA	NA	TRUE	0.06285	0.7303	0.9999	TRUE	-0.2859	0.1086	0.2361
ENSMUSG00000022949	Clic6	none	10.1114	-0.255816	0.755556	NA	NA	NA	NA	NA	59.3519	-0.576395	0.0209141	0.452774	79.3093	-0.766841	0.00437262	0.0291427	9.14758	-2.87068	0.0106965	0.075261	TRUE	2.742	0.0003692	0.05675	TRUE	0.1341	0.873	0.9338
ENSMUSG00000006169	Clint1	none	374.234	-0.184363	0.264426	0.653569	398.968	-0.112611	0.37628	0.815085	231.591	-0.121556	0.453725	0.967703	165.198	-0.259957	0.153579	0.370874	315.402	0.504914	0.0471569	0.211779	TRUE	0.1215	0.2127	0.9954	TRUE	0.0571	0.5472	0.7157
ENSMUSG00000049550	Clip1	none	945.319	-0.0676396	0.627965	0.875998	1015.46	-0.0469591	0.705454	0.942708	559.314	-0.351892	0.00753612	0.316154	521.718	-0.492232	0.00131937	0.0109891	579.623	0.324324	0.153862	0.452363	TRUE	0.1178	0.1593	0.9659	TRUE	-0.1471	0.1199	0.2545
ENSMUSG00000063146	Clip2	none	832.892	0.244447	0.0785261	0.389951	561.54	0.0064863	0.95564	0.991677	291.746	-0.0438792	0.814174	0.994132	274.107	-0.0272122	0.871619	0.947411	126.785	-0.0708859	0.829808	0.948986	TRUE	-0.006138	0.9593	0.9999	TRUE	-0.02585	0.8365	0.9112
ENSMUSG00000013921	Clip3	none	3706.41	0.223744	0.0327595	0.25507	2563.43	-0.0629098	0.506753	0.879679	2314.79	0.147683	0.286072	0.932376	1590.22	0.702772	6.76962e-07	1.45328e-05	89.9991	-0.79606	0.0381865	0.184943	TRUE	-0.04617	0.6931	0.9999	TRUE	0.2004	0.1043	0.2291
ENSMUSG00000024059	Clip4	none	231.069	-0.0275379	0.893215	0.974791	340.321	0.157727	0.285559	0.748092	266.539	-0.0322927	0.839284	0.994132	164.717	0.417354	0.0279302	0.117898	14.7222	-1.72187	0.0401223	0.190829	TRUE	-0.1172	0.2089	0.9954	TRUE	0.1373	0.156	0.3074
ENSMUSG00000026034	Clk1	none	97.8621	-0.566005	0.0478631	0.312965	125.294	-0.584394	0.0147681	0.191293	130.312	-0.370529	0.0555236	0.633143	108.617	-0.398409	0.0829502	0.250147	103.661	0.0243777	0.946879	0.987354	TRUE	0.1916	0.1462	0.9492	TRUE	0.1967	0.1029	0.227
ENSMUSG00000068917	Clk2	none	103.367	0.092591	0.748274	0.928068	91.5071	-0.0640288	0.785971	0.962013	36.4245	-0.577915	0.0713211	0.686219	37.3051	-0.351248	0.252361	0.498636	34.2439	0.167932	0.759844	0.922165	TRUE	-0.03854	0.7093	0.9999	TRUE	-0.01671	0.8699	0.932
ENSMUSG00000032316	Clk3	none	191.69	-0.234824	0.283719	0.670302	119.804	-0.193401	0.363471	0.806806	85.0543	-0.0785022	0.724924	0.993854	62.4284	-0.622668	0.0147721	0.0741774	37.6128	-0.334886	0.519234	0.804988	TRUE	0.0836	0.38	0.9999	TRUE	-0.1543	0.1418	0.287
ENSMUSG00000020385	Clk4	none	99.5667	0.269986	0.35261	0.717984	120.235	0.137814	0.533698	0.890903	67.5139	-0.0474067	0.841451	0.994132	128.349	0.700364	0.000878324	0.00783195	42.841	0.169841	0.741702	0.913908	TRUE	0.0264	0.8503	0.9999	TRUE	0.2205	0.03302	0.09602
ENSMUSG00000021097	Clmn	none	69.397	0.404702	0.230069	NA	99.8139	-0.117163	0.579179	0.907404	316.743	0.0225771	0.873035	0.994132	278.41	0.0304438	0.893888	0.957829	23.0138	-2.66792	0.000252048	0.00394764	TRUE	0.06262	0.5558	0.9999	TRUE	-0.2439	0.01682	0.05609
ENSMUSG00000032024	Clmp	none	118.572	0.0444874	0.863358	0.964326	104.807	0.377299	0.0788393	0.466193	178.473	-0.183619	0.272838	0.924628	47.2068	-0.0613286	0.833088	0.927486	11.3	-1.82314	0.0802916	0.303134	NA	NA	NA	NA	NA	NA	NA	NA
ENSMUSG00000030720	Cln3	none	25.9386	1.23602	0.0214924	NA	15.4355	-0.173112	0.736454	0.950034	19.3372	0.529195	0.230374	0.904068	87.9733	1.00288	1.3572e-05	0.000214567	87.2953	0.562567	0.15122	0.448466	TRUE	0.09408	0.5099	0.9999	TRUE	0.654	5.708e-08	6.838e-07
ENSMUSG00000022125	Cln5	none	53.4716	-0.276466	0.458754	NA	61.9542	0.389724	0.143494	0.585936	106.322	-0.296558	0.147003	0.826907	216.137	0.256726	0.17601	0.4019	224.544	1.18071	2.42661e-05	0.000531668	TRUE	0.1064	0.5774	0.9999	TRUE	0.6571	3.272e-06	3.011e-05
ENSMUSG00000032245	Cln6	none	35.4274	0.340148	0.444392	NA	28.6238	-0.384905	0.302306	0.759062	32.892	-0.0301924	0.926502	0.994877	53.9356	-0.0781929	0.776698	0.901108	17.216	0.896934	0.23633	0.564832	TRUE	-0.3128	0.05727	0.7674	TRUE	0.3907	0.0059	0.02396
ENSMUSG00000026317	Cln8	none	42.4564	0.104153	0.801594	NA	27.049	-0.107819	0.788189	0.962436	40.0964	-0.335534	0.255264	0.917757	93.6486	0.170242	0.45807	0.694715	90.5369	1.21448	0.00136117	0.015997	TRUE	0.04278	0.7169	0.9999	TRUE	0.2377	0.03808	0.1077
ENSMUSG00000025439	Clns1a	none	272.877	-0.0619817	0.743043	0.927282	339.722	-0.139479	0.365377	0.807947	239.041	-0.0598123	0.702031	0.992723	217.505	-0.074467	0.662131	0.834529	78.4092	0.457991	0.244305	0.573607	TRUE	0.0646	0.5378	0.9999	TRUE	-0.3563	0.0002365	0.001474
ENSMUSG00000029238	Clock	none	345.866	-0.2694	0.106681	0.448298	358.939	0.296543	0.026631	0.265892	256.479	-0.212122	0.245894	0.913421	282.138	0.170574	0.272538	0.520224	81.2433	0.419746	0.28721	0.619889	TRUE	0.274	0.007877	0.3251	TRUE	-0.06213	0.5408	0.7103
ENSMUSG00000027079	Clp1	none	41.2115	-0.307877	0.459216	NA	51.7462	-0.149368	0.606405	0.915694	18.8636	0.408003	0.325717	0.943961	13.0977	0.0640143	0.896536	0.959153	21.2645	1.06804	0.135647	0.418691	TRUE	-0.1252	0.5497	0.9999	TRUE	0.3337	0.09257	0.2103
ENSMUSG00000001829	Clpb	none	329.086	-0.0271245	0.87469	0.967697	307.366	-0.1808	0.207643	0.677438	121.888	0.14898	0.445714	0.9661	183.428	0.0423106	0.815737	0.920372	39.991	-0.590377	0.243464	0.572955	TRUE	0.148	0.1717	0.9796	TRUE	-0.1203	0.2161	0.3893
ENSMUSG00000002660	Clpp	none	92.7003	0.342673	0.244249	NA	99.2709	0.20291	0.39026	0.825076	106.227	0.0105441	0.957958	0.996155	135.161	0.233521	0.257117	0.503858	28.5996	0.43823	0.463088	0.768877	TRUE	-0.02182	0.8817	0.9999	TRUE	-0.03239	0.7969	0.8871
ENSMUSG00000002981	Clptm1	none	1542.81	-0.100228	0.416958	0.762387	1628.26	-0.164136	0.10354	0.518109	1535.71	-0.265963	0.0680676	0.676058	2932	-0.197152	0.176546	0.402615	841.127	0.145956	0.494038	0.790394	TRUE	-0.03375	0.7306	0.9999	TRUE	-0.01352	0.8922	0.9444
ENSMUSG00000021610	Clptm1l	none	459.515	-0.0161155	0.917578	0.980018	496.978	-0.0178376	0.89068	0.980844	277.375	-0.275793	0.0756846	0.699933	491.429	0.0959081	0.544294	0.757491	209.582	0.464158	0.0970464	0.342655	TRUE	-0.04205	0.6469	0.9999	TRUE	-0.1132	0.2179	0.3918
ENSMUSG00000015357	Clpx	none	317.93	-0.184344	0.296707	0.68041	363.317	-0.0652099	0.678471	0.935363	264.03	0.0978861	0.531753	0.979024	192.885	0.0951852	0.631949	0.817606	79.1846	-0.0656126	0.874673	0.966911	TRUE	-0.03978	0.7247	0.9999	TRUE	0.004621	0.968	0.9852
ENSMUSG00000042489	Clspn	none	8.31202	-1.49	0.113437	NA	8.9191	-0.987674	0.162592	NA	NA	NA	NA	NA	6.96861	1.42387	0.0454902	0.166903	3.65033	0.7453	0.655853	0.877031	TRUE	-1.036	0.00279	0.1766	TRUE	0.7064	0.02055	0.06584
ENSMUSG00000039953	Clstn1	none	20892	-0.163612	0.0982428	0.428259	10553.9	-0.340748	7.18292e-05	0.00521514	10304.8	-0.278991	0.0245225	0.473783	12089.6	-0.377531	0.0166006	0.0808015	1337.93	-0.537324	0.0258217	0.140726	TRUE	-0.07064	0.6547	0.9999	TRUE	-0.2363	0.09306	0.2108
ENSMUSG00000032452	Clstn2	none	1632.75	0.00572359	0.963552	0.992585	2792.64	-0.0478597	0.610237	0.917849	2078.98	-0.418742	0.00687726	0.304543	666.439	-0.107103	0.576672	0.780191	62.0968	-1.12033	0.0375211	0.182909	TRUE	0.06215	0.5129	0.9999	TRUE	-0.3385	0.0008755	0.004637
ENSMUSG00000008153	Clstn3	none	6383.23	0.0576026	0.556567	0.841081	3777.08	-0.270167	0.00177671	0.0493358	9607.98	-0.21445	0.133401	0.811206	2433.79	-0.325732	0.0578826	0.194844	277.007	-1.644	6.44828e-07	2.18344e-05	TRUE	-0.02364	0.8596	0.9999	TRUE	-0.5337	7.18e-06	6.21e-05
ENSMUSG00000028478	Clta	none	1025.87	0.0589143	0.640359	0.881251	995.316	0.0391911	0.720407	0.947109	863.285	-0.0934293	0.480761	0.973802	483.574	0.0152174	0.913594	0.966954	854.047	-0.0214742	0.929586	0.983506	TRUE	0.04653	0.5943	0.9999	TRUE	-0.006487	0.9441	0.9731
ENSMUSG00000047547	Cltb	none	703.313	0.0705647	0.606915	0.86367	662.986	0.169614	0.21145	0.68055	654.209	-0.0245362	0.840577	0.994132	549.513	0.988945	1.0722e-12	5.1365e-11	123.895	-0.471369	0.164066	0.469059	TRUE	-0.03968	0.6864	0.9999	TRUE	0.2116	0.03937	0.1107
ENSMUSG00000047126	Cltc	none	15858.5	-0.199555	0.0398817	0.28152	17843.8	0.0264609	0.799541	0.966639	10448.4	0.321805	0.00236939	0.189376	3219.28	-0.20216	0.17612	0.4019	3543.24	0.363759	0.0841948	0.313163	TRUE	0.08159	0.5032	0.9999	TRUE	-0.08555	0.4898	0.669
ENSMUSG00000022037	Clu	none	3299.69	0.393234	0.000134552	0.00817462	1130.06	-0.233555	0.0699336	0.440204	2682.62	0.113098	0.308993	0.939405	135415	0.786969	5.07346e-08	1.35381e-06	630.2	0.221538	0.432042	0.747606	TRUE	0.1227	0.3635	0.9999	TRUE	1.317	2.104e-17	5.701e-16
ENSMUSG00000014232	Cluap1	none	158.948	0.153612	0.500066	0.808972	168.636	0.0318652	0.853889	0.976788	65.5072	0.262914	0.265353	0.920672	71.9773	-0.0809218	0.729617	0.874734	27.6155	-0.554268	0.347801	0.680249	TRUE	-0.1171	0.3296	0.9999	TRUE	-0.05653	0.6093	0.7636
ENSMUSG00000020741	Cluh	none	578.524	0.242545	0.172233	0.546819	569.754	0.0348221	0.780794	0.960411	381.359	0.0505217	0.726383	0.993949	412.917	0.245953	0.114454	0.308176	86.2788	-0.0486222	0.895523	0.97384	NA	NA	NA	NA	NA	NA	NA	NA
ENSMUSG00000041216	Clvs1	none	362.044	-0.304072	0.0671875	0.362698	496.438	-0.0713593	0.595591	0.910789	552.434	0.0327813	0.798045	0.994132	101.084	-0.0334375	0.874927	0.948332	18.23	-1.72433	0.0450075	0.205646	TRUE	0.1333	0.1559	0.9614	TRUE	-0.3173	0.001475	0.007329
ENSMUSG00000019785	Clvs2	none	230.906	0.0531441	0.794748	0.944753	329.351	-0.0925837	0.539586	0.891674	133.537	0.0488075	0.791944	0.994132	50.0022	-0.224188	0.473185	0.707786	6.69805	-1.23299	0.290468	0.623575	TRUE	-0.07249	0.5062	0.9999	TRUE	-0.3615	0.001636	0.008007
ENSMUSG00000025545	Clybl	none	87.9164	0.154188	0.597278	NA	114.079	-0.229182	0.252439	0.719946	100.583	-0.139922	0.524084	0.977956	169.876	0.195678	0.300754	0.552512	21.1175	0.698176	0.350226	0.682631	TRUE	0.02349	0.8792	0.9999	TRUE	0.01571	0.9119	0.9553
ENSMUSG00000030282	Cmas	none	401.931	-0.17815	0.26455	0.653569	420.684	-0.172564	0.183665	0.649929	212.283	0.137188	0.388457	0.957654	170.602	-0.0204127	0.927415	0.972425	89.754	0.497022	0.181037	0.495359	TRUE	-0.03062	0.7598	0.9999	TRUE	-0.2502	0.01342	0.04669
ENSMUSG00000022235	Cmbl	none	59.9474	-0.143141	0.689927	NA	55.3209	-0.80124	0.00416957	0.0880486	7.11547	-0.0523377	0.938175	0.995591	192.183	0.453797	0.0131885	0.0680381	4.98431	-0.425655	0.750307	0.918536	TRUE	-0.3437	0.1618	0.97	TRUE	0.84	7.519e-06	6.481e-05
ENSMUSG00000039163	Cmc1	none	128.204	-0.30164	0.238345	0.627149	128.178	0.0703131	0.712811	0.945177	209.14	-0.0684055	0.722132	0.993823	221.428	0.392396	0.0224766	0.101264	79.7723	0.943233	0.0159546	0.100138	TRUE	0.02238	0.9125	0.9999	TRUE	0.005519	0.9756	0.9887
ENSMUSG00000014633	Cmc2	none	65.8085	-0.536035	0.122427	NA	34.8481	0.245018	0.473354	0.86531	98.013	-0.0587352	0.80144	0.994132	68.8548	0.161187	0.50533	0.729433	15.258	-0.451692	0.56421	0.829147	NA	NA	NA	NA	NA	NA	NA	NA
ENSMUSG00000090110	Cmc4	none	15.0395	0.0713546	0.917934	NA	14.1171	0.386294	0.476117	0.867116	26.8265	0.207672	0.617929	0.98964	32.1524	-0.656591	0.0472926	0.171314	7.41639	0.308964	0.780657	0.92902	NA	NA	NA	NA	NA	NA	NA	NA
ENSMUSG00000034390	Cmip	none	2113.15	0.0790769	0.492598	0.805384	1764.55	0.158731	0.128734	0.566898	410.326	0.18842	0.189459	0.870566	702.091	0.128827	0.344932	0.593283	207.479	0.0390178	0.889442	0.972415	NA	NA	NA	NA	NA	NA	NA	NA
ENSMUSG00000042190	Cmklr1	none	NA	NA	NA	NA	NA	NA	NA	NA	NA	NA	NA	NA	25.7732	-0.127366	0.74161	0.882049	428.049	0.528474	0.0254778	0.139426	TRUE	0.07359	0.7887	0.9999	TRUE	2.206	5.802e-28	2.936e-26
ENSMUSG00000028719	Cmpk1	none	532.185	-0.464256	0.00415692	0.0811884	534.033	0.235015	0.162633	0.619781	446.082	0.0198403	0.894573	0.994132	381.208	-0.0301693	0.867668	0.945055	155.811	0.412209	0.206531	0.530645	TRUE	-0.07795	0.4527	0.9999	TRUE	-0.04521	0.6533	0.7947
ENSMUSG00000020638	Cmpk2	none	104.62	-0.130079	0.62852	0.875998	73.2818	-0.467146	0.0565859	0.396022	44.9739	-0.0212399	0.94257	0.995591	99.4752	0.36407	0.0864283	0.257106	15.1648	0.542452	0.499884	0.794521	TRUE	0.03231	0.8159	0.9999	TRUE	0.4736	0.0001354	0.0008975
ENSMUSG00000022748	Cmss1	none	78.379	-0.335292	0.296356	NA	72.4132	0.0173226	0.949226	0.991234	52.1052	-0.137355	0.600573	0.988481	38.7974	0.40624	0.195042	0.427123	10.6534	0.218068	0.814262	0.942123	NA	NA	NA	NA	NA	NA	NA	NA
ENSMUSG00000031875	Cmtm3	none	6.21234	1.32932	0.228299	NA	NA	NA	NA	NA	NA	NA	NA	NA	167.899	1.16606	3.05252e-06	5.57974e-05	139.398	0.596229	0.0596121	0.248867	TRUE	-0.01461	0.9448	0.9999	TRUE	1.547	8.515e-25	3.637e-23
ENSMUSG00000096188	Cmtm4	none	202.842	-0.017243	0.933591	0.9845	160.248	-0.303916	0.0829616	0.478044	53.5374	-0.502994	0.0588852	0.646907	264.962	-0.120141	0.556234	0.765591	32.6167	-0.120264	0.829009	0.948815	TRUE	0.1072	0.2878	0.9999	TRUE	-0.2764	0.01307	0.04569
ENSMUSG00000040759	Cmtm5	none	18.3743	0.14867	0.811462	NA	NA	NA	NA	NA	7.74921	0.274461	0.687222	0.991399	730.894	-0.469748	0.00858906	0.049804	7.22037	0.514896	0.647624	0.872119	TRUE	0.02892	0.7938	0.9999	TRUE	-0.06854	0.5857	0.746
ENSMUSG00000032434	Cmtm6	none	8.67236	0.484991	0.585685	NA	6.66907	0.341251	0.652839	NA	4.86924	-0.993778	0.22955	0.902699	127.688	0.765057	0.000521619	0.00501794	466.534	-0.610121	0.0134811	0.0891686	TRUE	-0.01737	0.8731	0.9999	TRUE	0.7282	1.232e-10	1.96e-09
ENSMUSG00000024019	Cmtr1	none	6.9417	-1.35429	0.177363	NA	16.2906	-0.327728	0.499567	0.877105	5.20443	0.525556	0.511506	0.977729	NA	NA	NA	NA	NA	NA	NA	NA	NA	NA	NA	NA	NA	NA	NA	NA
ENSMUSG00000046441	Cmtr2	none	44.9448	-0.284035	0.475851	NA	52.5128	0.352285	0.216854	0.684892	22.3609	-0.154532	0.686552	0.991399	23.5828	-0.0598282	0.87878	0.95023	15.0479	0.626157	0.436734	0.751037	NA	NA	NA	NA	NA	NA	NA	NA
ENSMUSG00000047419	Cmya5	none	91.3016	-0.122985	0.670515	NA	70.875	-0.146808	0.56373	0.902338	547.664	-0.734905	0.0465033	0.592296	153.956	-0.295702	0.133103	0.338231	28.6625	-2.29864	0.00017388	0.00291488	TRUE	-0.02372	0.9019	0.9999	TRUE	-0.07361	0.7142	0.8366
ENSMUSG00000038085	Cnbd2	none	7.74843	1.26447	0.191502	NA	7.62208	0.720829	0.315445	NA	5.27297	-0.39523	0.616484	0.98964	22.6115	0.0822048	0.83434	0.9279	NA	NA	NA	NA	NA	NA	NA	NA	NA	NA	NA	NA
ENSMUSG00000030057	Cnbp	none	1597.68	-0.015242	0.894688	0.974791	1940.16	0.0243882	0.852704	0.976385	1370.14	-0.00279183	0.980426	0.997323	1318.29	-0.089634	0.535715	0.752077	593.527	0.196317	0.402542	0.721943	TRUE	-0.0958	0.2978	0.9999	TRUE	-0.04787	0.6102	0.7643
ENSMUSG00000024644	Cndp2	none	304.698	0.343082	0.0544296	0.33056	314.267	0.178367	0.221651	0.68999	247.391	0.0961773	0.552334	0.980439	160.982	0.318043	0.0922719	0.267521	534.433	0.523037	0.0418957	0.19621	TRUE	-0.07566	0.487	0.9999	TRUE	0.442	6.712e-06	5.821e-05
ENSMUSG00000036810	Cnep1r1	none	124.266	-0.314077	0.22827	0.618054	141.67	-0.140337	0.512754	0.88127	112.577	0.0443813	0.851433	0.994132	215.352	-0.243711	0.153469	0.370874	61.7487	0.11314	0.790968	0.932959	NA	NA	NA	NA	NA	NA	NA	NA
ENSMUSG00000030897	Cnga4	none	NA	NA	NA	NA	NA	NA	NA	NA	NA	NA	NA	NA	NA	NA	NA	NA	NA	NA	NA	NA	TRUE	-0.2361	0.5486	0.9999	TRUE	-0.754	0.03081	0.0909
ENSMUSG00000015759	Cnih1	none	324.578	-0.200565	0.274286	0.662651	385.935	0.043284	0.739194	0.950986	538.909	-0.30333	0.0457144	0.589606	680.042	-0.143073	0.368734	0.61553	119.947	-0.171662	0.603167	0.848129	NA	NA	NA	NA	NA	NA	NA	NA
ENSMUSG00000024873	Cnih2	none	204.03	0.559132	0.0131335	0.156077	428.678	0.0754564	0.57082	0.904709	41.6317	-0.225946	0.452702	0.967703	97.9541	-0.190754	0.468945	0.704702	5.72913	-0.185302	0.880829	0.969286	TRUE	-0.05058	0.6493	0.9999	TRUE	-0.485	0.0004309	0.00249
ENSMUSG00000026514	Cnih3	none	171.108	0.059081	0.791533	0.944077	140.009	0.326044	0.085883	0.481264	16.1927	0.140573	0.753734	0.994132	56.902	0.00496477	0.986276	0.993653	NA	NA	NA	NA	TRUE	-0.2905	0.01623	0.4596	TRUE	-0.4567	1.31e-05	0.0001077
ENSMUSG00000062169	Cnih4	none	84.1826	-0.150399	0.617751	NA	111.467	-0.127472	0.539116	0.891674	176.314	-0.297138	0.145591	0.825377	671.73	0.0618991	0.706065	0.860109	160.752	0.36191	0.240785	0.570469	TRUE	-0.02904	0.7787	0.9999	TRUE	0.1348	0.2164	0.3897
ENSMUSG00000025658	Cnksr2	none	5374.98	-0.333867	0.000833269	0.0286818	9563.64	0.175849	0.113771	0.539412	601.627	0.158816	0.220334	0.896295	556.913	-0.431211	0.056822	0.192545	90.8824	-2.40905	2.41389e-08	1.15084e-06	TRUE	-0.1748	0.07051	0.8164	TRUE	-0.2763	0.009021	0.03383
ENSMUSG00000015202	Cnksr3	none	8.05941	0.872619	0.349088	NA	NA	NA	NA	NA	60.2651	-0.101335	0.682539	0.991399	56.3196	-0.0588752	0.820666	0.921852	18.3859	-0.42252	0.562803	0.828871	TRUE	0.2146	0.374	0.9999	TRUE	0.7869	0.0002188	0.001379
ENSMUSG00000053931	Cnn3	none	68.0637	0.615307	0.100386	NA	67.8643	0.147281	0.598561	0.912756	80.5531	0.544977	0.0147749	0.407864	1795.87	1.48963	3.44224e-30	5.58425e-28	14.22	0.964506	0.250989	0.58201	TRUE	0.2063	0.05563	0.7549	TRUE	1.97	2.242e-44	2.233e-42
ENSMUSG00000025189	Cnnm1	none	381.43	0.0308217	0.85189	0.962157	340.143	0.0246991	0.859624	0.976808	364.098	-0.03224	0.813475	0.994132	119.78	-0.16751	0.470048	0.705691	24.7534	-2.13385	0.00470728	0.04156	TRUE	-0.1209	0.1714	0.9785	TRUE	-0.2482	0.01008	0.03706
ENSMUSG00000064105	Cnnm2	none	209.688	0.0691987	0.731789	0.922297	251.239	-0.0311123	0.84488	0.974094	230.08	-0.0734183	0.660283	0.991361	152.332	-0.0814083	0.65839	0.832301	41.9086	-1.10091	0.0302443	0.158106	TRUE	-0.03325	0.7742	0.9999	TRUE	-0.0644	0.5648	0.7299
ENSMUSG00000001138	Cnnm3	none	87.9346	0.00222407	0.99421	NA	80.6383	-0.148403	0.533436	0.890903	79.1117	0.039156	0.863051	0.994132	193.917	-0.0467772	0.809195	0.916818	40.1696	0.623835	0.251619	0.582453	TRUE	-0.000846	0.9939	0.9999	TRUE	0.07684	0.4514	0.636
ENSMUSG00000037408	Cnnm4	none	73.2744	-0.196384	0.545762	NA	74.5041	-0.067254	0.779371	0.959641	43.5505	0.288012	0.308095	0.939405	40.5005	-0.272626	0.386683	0.631974	18.7718	0.991877	0.176803	0.489437	TRUE	-0.02028	0.8865	0.9999	TRUE	-0.2053	0.09126	0.208
ENSMUSG00000036550	Cnot1	none	1011.25	-0.0476807	0.701959	0.911273	1134.51	0.0637162	0.581566	0.908066	675.747	0.152465	0.212582	0.890571	381.542	-0.383106	0.0179393	0.0858538	252.789	-0.0639714	0.816421	0.942425	TRUE	0.02995	0.731	0.9999	TRUE	-0.09369	0.3595	0.5489
ENSMUSG00000056167	Cnot10	none	267.379	0.0534097	0.783571	0.941395	312.571	0.112161	0.416641	0.838155	204.73	0.0258153	0.883303	0.994132	188.002	0.179767	0.314953	0.565356	67.6453	-0.448678	0.270111	0.601744	TRUE	-0.0003338	0.9973	0.9999	TRUE	-0.08461	0.395	0.5833
ENSMUSG00000003135	Cnot11	none	322.717	-0.121772	0.479434	0.79921	283.481	0.0904305	0.524378	0.88524	162.025	0.245742	0.174859	0.85529	146.783	-0.133155	0.492794	0.721403	69.4244	0.102261	0.81089	0.940907	NA	NA	NA	NA	NA	NA	NA	NA
ENSMUSG00000020166	Cnot2	none	454.214	-0.502715	0.0102391	0.135863	554.172	0.0365057	0.839134	0.97213	288.204	-0.129198	0.391946	0.957654	208.865	-0.450455	0.00749466	0.0445993	230.394	0.0177466	0.947788	0.987427	TRUE	0.08109	0.4198	0.9999	TRUE	-0.1403	0.1817	0.3435
ENSMUSG00000035632	Cnot3	none	164.589	-0.159573	0.528381	0.82747	157.485	-0.190234	0.28772	0.749053	94.7354	-0.303797	0.211391	0.890571	50.3252	-1.02821	0.00018921	0.00211535	54.8372	-0.344508	0.434319	0.749679	TRUE	0.04837	0.6474	0.9999	TRUE	-0.09684	0.3336	0.5237
ENSMUSG00000038784	Cnot4	none	402.074	-0.301245	0.080767	0.39464	469.125	-0.0524443	0.694695	0.941077	257.564	-0.000754368	0.995951	0.998298	171.637	-0.558721	0.00184109	0.0143625	73.3899	0.276845	0.508513	0.799173	TRUE	0.0877	0.4437	0.9999	TRUE	-0.149	0.1699	0.3273
ENSMUSG00000020362	Cnot6	none	47.5896	-0.551765	0.154524	NA	84.1097	0.0848967	0.720293	0.947073	35.8058	-0.36129	0.2404	0.908037	117.907	-0.191489	0.363811	0.610528	62.0116	0.112968	0.791201	0.933049	TRUE	0.139	0.2761	0.9999	TRUE	0.1667	0.1914	0.3574
ENSMUSG00000034724	Cnot6l	none	117.102	-0.144523	0.583622	0.854237	182.585	0.217186	0.255681	0.723371	73.6068	0.117294	0.62378	0.990737	82.7824	-0.156934	0.485182	0.715618	172.941	1.09511	0.000368516	0.00542264	TRUE	0.04302	0.7608	0.9999	TRUE	0.2279	0.08518	0.1975
ENSMUSG00000031601	Cnot7	none	210.786	0.14243	0.481912	0.800497	273.34	0.357141	0.0463122	0.354809	200.751	0.0252217	0.885398	0.994132	156.869	0.21074	0.265153	0.512289	62.4041	0.413678	0.330011	0.662411	TRUE	0.04452	0.6553	0.9999	TRUE	-0.2326	0.01179	0.04216
ENSMUSG00000020515	Cnot8	none	172.237	0.409184	0.0618974	0.351843	218.354	-0.0240073	0.881827	0.979978	77.5167	0.235155	0.294367	0.938472	104.23	0.0316341	0.883963	0.953341	134.483	0.0511425	0.880985	0.969286	TRUE	-0.004607	0.9625	0.9999	TRUE	0.001381	0.9897	0.9951
ENSMUSG00000026174	Cnot9	none	124.441	0.00742176	0.977244	0.995841	136.842	-0.307518	0.117778	0.547711	91.901	-0.363592	0.0853989	0.723123	91.9822	-0.0535729	0.810935	0.917783	46.8731	0.64284	0.179966	0.493675	NA	NA	NA	NA	NA	NA	NA	NA
ENSMUSG00000006782	Cnp	none	298.445	0.421877	0.0346479	0.262318	60.6047	0.176241	0.523481	0.884031	108.667	0.312614	0.153591	0.834673	1021.5	0.515522	0.00043442	0.00429189	229.465	-0.941933	0.000653213	0.00880729	TRUE	0.1011	0.3649	0.9999	TRUE	0.05223	0.6779	0.8122
ENSMUSG00000033159	Cnppd1	none	75.3948	-0.0378387	0.904182	NA	63.146	0.205024	0.42954	0.846069	22.9459	0.324731	0.400053	0.957654	51.4646	0.0262315	0.923652	0.97142	66.0948	0.781566	0.0790408	0.299551	NA	NA	NA	NA	NA	NA	NA	NA
ENSMUSG00000025381	Cnpy2	none	182.222	0.11738	0.585663	0.854638	174.808	-0.23632	0.223708	0.691642	142.808	0.0201274	0.91382	0.994132	380.32	-0.0154815	0.926931	0.97229	201.92	0.59634	0.0433437	0.201016	TRUE	0.01254	0.9208	0.9999	TRUE	0.1184	0.3426	0.5321
ENSMUSG00000023973	Cnpy3	none	315.686	0.105257	0.541747	0.832251	320.626	-0.355833	0.0141549	0.187161	152.106	-0.157986	0.384522	0.957654	497.163	-0.35755	0.0327469	0.133114	239.631	-0.243733	0.397143	0.717202	TRUE	-0.1151	0.2871	0.9999	TRUE	-0.08739	0.4157	0.6033
ENSMUSG00000036968	Cnpy4	none	24.8009	-0.00367385	0.994607	NA	25.0391	-0.0947442	0.820115	0.96924	19.8488	0.0585132	0.886886	0.994132	79.5798	0.424737	0.0966525	0.275686	24.1055	-0.0649408	0.920078	0.980807	TRUE	0.3388	0.05944	0.7749	TRUE	-0.01883	0.9106	0.9545
ENSMUSG00000044288	Cnr1	none	807.128	-0.257867	0.0602017	0.349214	580.188	-0.325864	0.00575997	0.10764	1535.85	-0.221494	0.141903	0.822269	449.351	-0.350961	0.0283028	0.119084	62.8336	-0.909946	0.053921	0.232184	TRUE	0.04136	0.6918	0.9999	TRUE	-0.4221	9.737e-05	0.0006723
ENSMUSG00000044629	Cnrip1	none	441.195	0.116197	0.463142	0.790351	448.322	0.0690616	0.637186	0.926634	154.705	0.176506	0.343991	0.950864	192.961	0.2829	0.0957229	0.274296	44.0997	-0.780878	0.105339	0.360567	TRUE	-0.08399	0.3853	0.9999	TRUE	0.003176	0.9751	0.9884
ENSMUSG00000038949	Cnst	none	221.869	-0.271408	0.167888	0.539347	161.315	-0.222086	0.206202	0.675557	280.421	-0.224849	0.124472	0.795539	155.421	-0.488203	0.0116882	0.0624473	40.3763	0.542818	0.29194	0.625378	TRUE	0.1416	0.209	0.9954	TRUE	-0.3564	0.0004194	0.002434
ENSMUSG00000028444	Cntfr	none	157.715	0.27729	0.245695	0.636107	102.938	-0.676443	0.00124842	0.0394903	299.121	-0.186154	0.279766	0.926361	2127.4	-0.892037	1.6266e-07	3.90274e-06	28.8098	-1.14783	0.0688196	0.274794	TRUE	-0.05516	0.7288	0.9999	TRUE	0.1229	0.3392	0.5287
ENSMUSG00000038070	Cntln	none	45.9853	-0.171876	0.661986	NA	31.5973	0.486915	0.173685	0.63565	22.2606	0.323923	0.429756	0.962425	60.8498	0.394632	0.132512	0.337208	17.2486	-0.187014	0.800676	0.936435	TRUE	-0.03381	0.8423	0.9999	TRUE	0.02691	0.845	0.9169
ENSMUSG00000055022	Cntn1	none	5869.13	-0.148831	0.13529	0.494568	6655.82	-0.354044	0.000170121	0.0099082	5069.15	-0.39298	0.0245544	0.473783	13403.8	-0.0462957	0.736805	0.878676	323.85	-0.926123	0.00771615	0.0596812	TRUE	-0.03413	0.7582	0.9999	TRUE	-0.2156	0.06597	0.1631
ENSMUSG00000053024	Cntn2	none	887.522	0.115175	0.374131	0.73215	444.349	-0.757158	2.71616e-08	6.84283e-06	1208.24	-0.36204	0.0253183	0.482511	625.626	0.671424	0.000833343	0.00748698	102.981	-1.07465	0.0194703	0.115112	TRUE	0.139	0.1548	0.9606	TRUE	-0.1407	0.152	0.3021
ENSMUSG00000030075	Cntn3	none	370.704	-0.0959853	0.557482	0.841731	445.994	-0.178255	0.221206	0.68999	349.764	-0.739859	0.094875	0.747316	203.743	-0.431109	0.0325292	0.13253	15.6608	-0.700821	0.367025	0.696456	TRUE	-0.1266	0.4307	0.9999	TRUE	-0.4916	0.0001282	0.0008538
ENSMUSG00000064293	Cntn4	none	961.923	-0.133914	0.289032	0.67374	516.239	-0.388355	0.00407109	0.0868153	944.005	-0.0830069	0.848606	0.994132	446.102	-0.444911	0.014062	0.0716195	39.7301	-1.09824	0.0778247	0.296925	TRUE	-0.04084	0.8322	0.9999	TRUE	-0.5893	0.005715	0.02335
ENSMUSG00000039488	Cntn5	none	56.8358	-0.206346	0.565313	NA	19.4843	-0.88772	0.0720403	0.446867	35.6445	0.0536312	0.866895	0.994132	36.2047	-0.613576	0.0502184	0.178116	9.75534	-2.91225	0.00907854	0.0669656	TRUE	-0.07059	0.7927	0.9999	TRUE	-0.0835	0.7634	0.8674
ENSMUSG00000030092	Cntn6	none	213.852	-0.324795	0.14426	0.504812	78.1498	-0.467653	0.13089	0.570366	552.526	-0.577666	0.0820468	0.712637	203.658	-0.307935	0.128522	0.330354	20.0245	-0.951476	0.173018	0.484587	TRUE	-0.1828	0.4243	0.9999	TRUE	-0.2118	0.4088	0.5972
ENSMUSG00000017167	Cntnap1	none	2002.29	0.0939742	0.398114	0.749956	1777.4	-0.64643	4.6433e-11	2.2864e-08	2068.52	-0.437688	0.015879	0.422915	657.254	-0.637973	0.00101623	0.00888409	93.7257	-1.70577	0.000177298	0.0029432	TRUE	0.004759	0.9668	0.9999	TRUE	-0.6304	2.682e-08	3.306e-07
ENSMUSG00000039419	Cntnap2	none	1454.85	0.0291341	0.801735	0.946876	3017.4	-0.516526	0.000148008	0.0089076	2789.12	-0.312985	0.0678521	0.676058	783.174	-0.460656	0.0125413	0.0655825	106.494	-1.2129	0.00645999	0.0525933	TRUE	-0.04013	0.6642	0.9999	TRUE	-0.4518	3.056e-05	0.0002338
ENSMUSG00000033063	Cntnap3	none	121.295	-0.115415	0.650984	0.888618	24.5247	-2.44831	2.33259e-05	0.00205439	139.477	-0.275956	0.216915	0.893498	58.2749	-0.562433	0.0611058	0.20226	12.4031	-2.26566	0.0136008	0.0896618	TRUE	-0.1357	0.5891	0.9999	TRUE	-0.3937	0.09807	0.2192
ENSMUSG00000031772	Cntnap4	none	237.833	0.13534	0.489279	0.804245	168.114	0.0741192	0.760255	0.955958	1359.45	-0.459895	0.00513467	0.270707	221.065	-0.458068	0.0192013	0.0902296	27.9228	-1.225	0.0595997	0.248867	TRUE	0.03934	0.7911	0.9999	TRUE	-0.4754	0.0001691	0.001093
ENSMUSG00000070695	Cntnap5a	none	549.674	0.0520606	0.726321	0.919539	335.017	-0.460155	0.00456149	0.093944	658.347	-0.460846	0.0102727	0.353336	332.633	-0.571262	0.00316665	0.0224575	25.8222	-1.84229	0.00391376	0.0362738	TRUE	0.04971	0.8422	0.9999	TRUE	-0.242	0.3456	0.5349
ENSMUSG00000067028	Cntnap5b	none	159.774	-0.339793	0.167177	0.53832	201.03	0.131665	0.426159	0.845038	892.578	-0.682037	0.0685386	0.676058	82.4313	-0.457979	0.0481095	0.173437	14.4566	-0.588035	0.51582	0.802644	TRUE	0.1151	0.6669	0.9999	TRUE	-0.2048	0.3379	0.5276
ENSMUSG00000038048	Cntnap5c	none	74.8987	0.372315	0.239025	NA	553.311	0.26954	0.034721	0.305303	394.19	-0.460894	0.0216971	0.45785	72.3166	-0.359319	0.162477	0.382468	8.59934	-1.77487	0.0915564	0.331388	TRUE	0.3917	0.1871	0.9878	TRUE	0.003586	0.9877	0.9942
ENSMUSG00000057110	Cntrl	none	6.29029	0.101755	0.921022	NA	4.19387	0.952472	0.352639	NA	5.71811	0.343851	0.645835	0.991361	28.1076	-0.124591	0.720864	0.868895	63.4763	0.590121	0.163325	0.467782	NA	NA	NA	NA	NA	NA	NA	NA
ENSMUSG00000032782	Cntrob	none	45.8118	0.52128	0.202978	NA	20.1047	-0.0247038	0.955566	0.991677	15.4928	0.087622	0.847944	0.994132	13.6865	0.317377	0.511102	0.733906	8.53748	-1.34275	0.202479	0.524693	TRUE	-0.1385	0.3053	0.9999	TRUE	-0.06197	0.6043	0.7602
ENSMUSG00000017188	Coa3	none	408.339	0.135737	0.39026	0.744071	328.166	-0.144378	0.283909	0.747913	315.309	0.218416	0.124537	0.795539	356.672	0.107705	0.476361	0.70957	83.2007	0.203803	0.611714	0.852053	NA	NA	NA	NA	NA	NA	NA	NA
ENSMUSG00000044881	Coa4	none	7.00975	-0.150087	0.878443	NA	5.27749	0.610882	0.491909	NA	11.9438	-0.00426353	0.993362	0.997991	12.9242	0.0343946	0.94832	0.980674	13.6886	1.0385	0.223475	0.547275	NA	NA	NA	NA	NA	NA	NA	NA
ENSMUSG00000026112	Coa5	none	86.9841	-0.0902639	0.757419	NA	78.1498	-0.36085	0.12085	0.552715	53.4453	-0.344136	0.206248	0.886459	206.097	-0.0846018	0.633112	0.818424	87.2584	0.362098	0.331016	0.663535	NA	NA	NA	NA	NA	NA	NA	NA
ENSMUSG00000051671	Coa6	none	118.977	0.00192722	0.994216	0.999806	97.6848	-0.311721	0.204405	0.674049	96.3906	-0.261673	0.21445	0.89112	134.64	0.235529	0.237815	0.480613	29.1246	0.17655	0.772607	0.926567	NA	NA	NA	NA	NA	NA	NA	NA
ENSMUSG00000048351	Coa7	none	88.947	0.189813	0.518349	NA	89.3304	0.190262	0.402523	0.830874	52.2164	0.170793	0.539793	0.979472	40.487	0.320391	0.291634	0.542882	15.6972	1.41728	0.0958583	0.340445	NA	NA	NA	NA	NA	NA	NA	NA
ENSMUSG00000001755	Coasy	none	91.8251	0.0369582	0.898701	NA	86.8639	-0.214215	0.347524	0.795525	54.2155	-0.157872	0.555646	0.980439	107.09	0.535408	0.0127458	0.0662873	37.4768	0.0699497	0.893009	0.973735	TRUE	0.05163	0.7432	0.9999	TRUE	0.356	0.002635	0.01208
ENSMUSG00000020173	Cobl	none	1428.73	-0.306958	0.0106374	0.137732	201.024	-0.857456	0.0367308	0.313805	55.1055	0.0383524	0.881704	0.994132	203.693	-0.912723	3.21925e-05	0.000458205	15.2064	-1.59236	0.0516529	0.225255	TRUE	0.2132	0.3488	0.9999	TRUE	-0.3868	0.161	0.3148
ENSMUSG00000034903	Cobll1	none	17.189	-0.30748	0.626375	NA	14.199	-0.158105	0.774492	0.959607	18.2275	-0.387187	0.361293	0.954257	149.315	-0.333061	0.0980085	0.278275	5.74988	-0.759931	0.541386	0.819124	TRUE	0.1182	0.4941	0.9999	TRUE	-0.1562	0.2645	0.4473
ENSMUSG00000020953	Coch	none	618.585	-0.516962	0.000331233	0.0147632	26.7105	-1.18026	0.0296595	0.277287	249.463	-0.110981	0.474834	0.973059	165.035	-0.862852	5.46271e-05	0.000734328	13.19	-0.956894	0.313486	0.647499	TRUE	0.2046	0.4448	0.9999	TRUE	-0.6428	0.1819	0.3437
ENSMUSG00000018661	Cog1	none	382.917	0.0768611	0.635357	0.879966	255.313	-0.0751257	0.619895	0.920699	183.346	0.00688361	0.9681	0.997215	113.196	-0.235542	0.244898	0.488905	46.3918	0.0507571	0.917177	0.979819	TRUE	0.03669	0.6967	0.9999	TRUE	-0.1771	0.0693	0.1689
ENSMUSG00000031979	Cog2	none	177.282	0.0936429	0.665728	0.896361	149.818	0.223788	0.225346	0.694098	147.404	0.286467	0.113262	0.777081	130.932	0.374543	0.0682659	0.218218	50.0152	0.277981	0.549441	0.823333	TRUE	-0.09919	0.3571	0.9999	TRUE	0.05204	0.6299	0.7781
ENSMUSG00000034893	Cog3	none	182.125	-0.117469	0.582217	0.853989	211.432	0.212238	0.176306	0.639297	150.102	-0.0595915	0.736106	0.994132	256.483	-0.22903	0.232166	0.473572	65.3658	-0.02378	0.954742	0.988181	TRUE	0.00776	0.9396	0.9999	TRUE	-0.06062	0.545	0.7136
ENSMUSG00000031753	Cog4	none	282.905	0.242197	0.187828	0.566878	303.714	-0.0187993	0.900341	0.982131	225.067	-0.0288888	0.856707	0.994132	166.492	-0.0963656	0.621543	0.810577	76.5389	0.11148	0.785619	0.930512	TRUE	0.08777	0.3754	0.9999	TRUE	-0.07807	0.4432	0.628
ENSMUSG00000035933	Cog5	none	376.996	-0.150967	0.352367	0.717984	683.354	0.0876916	0.431405	0.847093	308.542	0.22501	0.117711	0.787763	203.211	0.22805	0.199349	0.431697	101.611	0.3404	0.335208	0.667709	TRUE	0.01184	0.9138	0.9999	TRUE	-0.166	0.1641	0.3191
ENSMUSG00000027742	Cog6	none	312.937	-0.186196	0.295151	0.679176	289.275	-0.162338	0.254748	0.722664	261.744	0.200209	0.189655	0.870566	250.78	0.0349301	0.846723	0.934433	72.5901	-0.365393	0.367991	0.696757	TRUE	0.1639	0.1139	0.9089	TRUE	-0.1213	0.2502	0.4302
ENSMUSG00000034951	Cog7	none	686.231	0.398893	0.0197129	0.188533	714.507	0.107687	0.45477	0.857832	499.53	0.100289	0.440687	0.964767	596.752	-0.00160501	0.993281	0.996702	138.776	0.0729297	0.823935	0.946043	TRUE	-0.09106	0.3543	0.9999	TRUE	-0.06224	0.5183	0.6924
ENSMUSG00000031916	Cog8	none	173.314	0.142225	0.517901	0.82	142.878	0.128415	0.504478	0.879021	105.916	0.201081	0.358039	0.953003	76.883	-0.398783	0.0813472	0.24685	40.3797	0.195249	0.704163	0.900141	TRUE	0.0423	0.7572	0.9999	TRUE	-0.06735	0.5879	0.7478
ENSMUSG00000033983	Coil	none	145.91	0.0469205	0.840639	0.958035	121.379	-0.0370201	0.852189	0.976385	93.923	-0.126787	0.562381	0.980917	34.896	-0.402618	0.205843	0.440478	15.4101	0.0984386	0.904943	0.977437	TRUE	-0.05863	0.6804	0.9999	TRUE	-0.1881	0.1425	0.2881
ENSMUSG00000039462	Col10a1	none	6.6789	-0.0731317	0.941677	NA	NA	NA	NA	NA	NA	NA	NA	NA	NA	NA	NA	NA	NA	NA	NA	NA	NA	NA	NA	NA	NA	NA	NA	NA
ENSMUSG00000027966	Col11a1	none	NA	NA	NA	NA	7.94061	0.479465	0.535596	NA	NA	NA	NA	NA	116.292	2.24208	1.62788e-14	9.33319e-13	NA	NA	NA	NA	TRUE	-0.2314	0.07804	0.8348	TRUE	-0.3335	0.009006	0.0338
ENSMUSG00000024330	Col11a2	none	6.77667	0.635189	0.535824	NA	NA	NA	NA	NA	NA	NA	NA	NA	328.572	-0.212826	0.239109	0.48166	NA	NA	NA	NA	TRUE	-0.1152	0.4017	0.9999	TRUE	0.5674	0.005034	0.02103
ENSMUSG00000032332	Col12a1	none	43.2253	0.0170214	0.966722	NA	31.1878	-0.66485	0.0889017	0.486154	14.321	-0.0778555	0.868595	0.994132	173.327	3.2354	8.27683e-46	3.19352e-43	NA	NA	NA	NA	TRUE	0.129	0.5422	0.9999	TRUE	-0.1195	0.479	0.6599
ENSMUSG00000028339	Col15a1	none	5.68766	-0.450159	0.677672	NA	NA	NA	NA	NA	NA	NA	NA	NA	NA	NA	NA	NA	104.56	-0.815261	0.0203913	0.118616	TRUE	-0.05428	0.7892	0.9999	TRUE	-0.2271	0.1948	0.3618
ENSMUSG00000040690	Col16a1	none	10.0136	0.702302	0.408585	NA	NA	NA	NA	NA	4.40678	0.605243	0.511352	0.977729	159.013	0.645773	0.00763579	0.045307	NA	NA	NA	NA	TRUE	-0.0826	0.5973	0.9999	TRUE	1.559	8.232e-20	2.545e-18
ENSMUSG00000001435	Col18a1	none	4.71485	0.00928979	0.9939	NA	NA	NA	NA	NA	1116.88	-0.761815	0.0187221	0.4438	41.1532	1.35526	6.06842e-05	0.000807388	9.49295	-0.167179	0.864667	0.96092	TRUE	0.3097	0.329	0.9999	TRUE	1.023	7.779e-06	6.675e-05
ENSMUSG00000026141	Col19a1	none	87.3631	0.0854405	0.769816	NA	7.72872	0.40672	0.56884	NA	245.47	-0.34994	0.0473357	0.596544	33.6968	-0.716404	0.0557774	0.190285	6.20427	-1.5452	0.207013	0.531017	TRUE	0.004302	0.9678	0.9999	TRUE	-0.2705	0.04638	0.1255
ENSMUSG00000001506	Col1a1	none	16.2458	0.890691	0.184774	NA	NA	NA	NA	NA	7.60369	1.41069	0.0358268	0.539036	40.3642	1.4637	7.73879e-06	0.000130899	12.6266	-2.30158	0.0105202	0.0746372	TRUE	-0.0257	0.9271	0.9999	TRUE	0.1726	0.5137	0.6899
ENSMUSG00000029661	Col1a2	none	25.1322	0.510198	0.341389	NA	NA	NA	NA	NA	16.5911	1.0979	0.0184786	0.44266	326.647	-0.585183	0.000593458	0.00559591	14.7109	-1.36601	0.104155	0.357455	TRUE	0.0226	0.9304	0.9999	TRUE	0.293	0.1956	0.3628
ENSMUSG00000079022	Col22a1	none	8.11774	0.223113	0.807068	NA	6.76355	-0.0620776	0.933566	NA	NA	NA	NA	NA	8.01141	0.636495	0.306312	0.557508	NA	NA	NA	NA	TRUE	-0.8584	0.004011	0.2185	TRUE	-0.3441	0.136	0.2783
ENSMUSG00000063564	Col23a1	none	13.4175	0.503114	0.509035	NA	6.60199	-1.17553	0.179212	NA	8.39015	0.622499	0.306999	0.939405	69.4898	-0.735268	0.00734626	0.0438808	NA	NA	NA	NA	TRUE	0.2533	0.2679	0.9999	TRUE	0.2499	0.4571	0.6414
ENSMUSG00000058897	Col25a1	none	283.154	0.0478092	0.798945	0.946876	265.748	0.164056	0.313778	0.767362	106.833	-0.186507	0.386883	0.957654	185.655	-0.468023	0.020254	0.0938237	17.1351	0.00159597	0.998277	0.999355	TRUE	-0.1326	0.2224	0.9954	TRUE	-0.2103	0.03074	0.09073
ENSMUSG00000004415	Col26a1	none	9.08029	-0.546506	0.525603	NA	NA	NA	NA	NA	NA	NA	NA	NA	NA	NA	NA	NA	NA	NA	NA	NA	NA	NA	NA	NA	NA	NA	NA	NA
ENSMUSG00000026043	Col3a1	none	8.18611	0.168355	0.85228	NA	NA	NA	NA	NA	NA	NA	NA	NA	6.31857	-0.163304	0.819926	0.921786	NA	NA	NA	NA	TRUE	0.133	0.696	0.9999	TRUE	-0.5373	0.1539	0.3046
ENSMUSG00000031502	Col4a1	none	69.8921	0.640882	0.0499212	NA	44.6679	0.757349	0.0194112	0.2249	22.103	-0.0658396	0.873096	0.994132	255.493	-0.347849	0.0669112	0.215238	11.5549	-1.41121	0.115268	0.381438	TRUE	-0.03535	0.739	0.9999	TRUE	-0.09954	0.4232	0.6104
ENSMUSG00000031503	Col4a2	none	153.056	0.0827955	0.717883	0.918132	124.103	0.417111	0.0438872	0.345219	57.6221	-0.412315	0.118998	0.789882	206.496	-0.214981	0.302839	0.554344	11.0128	-1.32233	0.146614	0.440731	TRUE	0.03754	0.7598	0.9999	TRUE	-0.305	0.02892	0.08638
ENSMUSG00000021669	Col4a3bp	none	397.616	-0.0870899	0.58415	0.854237	520.201	-0.0364191	0.76471	0.957763	245.295	0.0373865	0.810976	0.994132	191.11	-0.0931381	0.620421	0.809609	90.2106	0.485922	0.191072	0.508564	TRUE	0.09496	0.3727	0.9999	TRUE	-0.1471	0.1242	0.2608
ENSMUSG00000031274	Col4a5	none	5.46385	0.832975	0.45726	NA	NA	NA	NA	NA	32.1326	-1.00227	0.00635651	0.292036	378.032	1.29057	1.73223e-14	9.85229e-13	NA	NA	NA	NA	TRUE	0.3376	0.2136	0.9954	TRUE	1.265	3.713e-15	8.497e-14
ENSMUSG00000026837	Col5a1	none	9.83897	0.827652	0.32795	NA	NA	NA	NA	NA	31.5871	-1.08861	0.00248519	0.193652	74.3044	1.94036	2.12374e-11	8.86507e-10	NA	NA	NA	NA	TRUE	-0.07892	0.7106	0.9999	TRUE	0.5236	0.0697	0.1697
ENSMUSG00000026042	Col5a2	none	4.14126	0.414962	0.750477	NA	5.61547	1.45472	0.10975	NA	3.8233	-0.465171	0.630765	0.991361	16.7587	0.409108	0.353437	0.601781	NA	NA	NA	NA	TRUE	0.2316	0.1581	0.9652	TRUE	0.7587	0.0001722	0.001109
ENSMUSG00000001119	Col6a1	none	75.6096	0.142739	0.6621	NA	18.647	0.452405	0.353069	0.799531	4.7922	0.0431922	0.956784	0.995959	137.143	1.79089	2.15374e-13	1.106e-11	7.01994	-0.980936	0.436012	0.750507	TRUE	-0.001422	0.9911	0.9999	TRUE	0.6009	0.01305	0.04564
ENSMUSG00000020241	Col6a2	none	61.3752	0.346788	0.336962	NA	15.6789	-1.08422	0.0433528	0.343556	4.07693	1.4035	0.132344	0.806951	118.495	2.56359	9.99713e-24	1.05718e-21	8.04891	-0.36063	0.749249	0.918093	TRUE	0.1064	0.5903	0.9999	TRUE	0.489	0.03988	0.1118
ENSMUSG00000048126	Col6a3	none	8.43899	0.418011	0.641447	NA	5.47165	2.03455	0.0460548	NA	22.9561	0.337277	0.390515	0.957654	8.45712	0.61901	0.334199	0.583912	174.3	-0.832811	0.00452922	0.0403466	TRUE	0.7296	0.1793	0.9878	TRUE	0.8096	0.0001116	0.00076
ENSMUSG00000068196	Col8a1	none	28.2047	0.195589	0.698893	NA	NA	NA	NA	NA	5.52268	-0.0900166	0.905777	0.994132	26.6168	-0.64572	0.0961457	0.274931	NA	NA	NA	NA	TRUE	2.775	0.001142	0.1122	TRUE	0.1475	0.8494	0.9197
ENSMUSG00000028626	Col9a2	none	10.179	1.06562	0.205193	NA	NA	NA	NA	NA	8.71227	-0.0145182	0.980696	0.997323	130.625	-0.430487	0.0477183	0.172462	6.44248	0.705982	0.575221	0.832551	TRUE	-0.0699	0.8261	0.9999	TRUE	1.539	8.513e-12	1.516e-10
ENSMUSG00000027570	Col9a3	none	7.5248	0.980329	0.309678	NA	NA	NA	NA	NA	6.99004	0.73379	0.284905	0.932376	679.443	-0.277365	0.170691	0.39411	8.01352	-1.22628	0.279438	0.611123	TRUE	1.36	0.01096	0.3825	TRUE	1.205	0.0009304	0.004896
ENSMUSG00000036103	Colec12	none	19.9688	0.739288	0.218986	NA	NA	NA	NA	NA	11.7916	-0.290109	0.581001	0.983491	203.71	-0.630962	0.00113698	0.00976628	304.284	2.80893	4.52295e-22	1.05704e-19	TRUE	0.03003	0.8965	0.9999	TRUE	0.796	0.0002991	0.001808
ENSMUSG00000034807	Colgalt1	none	236.882	-0.102554	0.609725	0.865331	194.657	-0.336151	0.0480461	0.36189	136.796	-0.180288	0.387472	0.957654	208.204	-0.516423	0.0119276	0.0633338	410.937	1.22363	6.1644e-07	2.11131e-05	NA	NA	NA	NA	NA	NA	NA	NA
ENSMUSG00000032649	Colgalt2	none	38.3049	0.187435	0.661747	NA	54.7365	-0.336823	0.216941	0.684967	28.8221	0.291327	0.411668	0.958839	124.116	-0.11321	0.602078	0.797292	NA	NA	NA	NA	NA	NA	NA	NA	NA	NA	NA	NA
ENSMUSG00000051355	Commd1	none	48.708	-0.198712	0.601711	NA	87.5459	-0.0619091	0.791041	0.963389	50.7593	-0.157802	0.56121	0.980439	66.1521	-0.0883743	0.723417	0.870471	33.1047	0.951089	0.100784	0.35084	TRUE	0.01927	0.9004	0.9999	TRUE	-0.03541	0.7919	0.8839
ENSMUSG00000042705	Commd10	none	174.169	-0.0491023	0.828311	0.954102	148.233	0.0482363	0.820963	0.969741	82.7915	0.240625	0.342472	0.950864	156.251	-0.0147596	0.937632	0.977054	129.91	0.226219	0.493258	0.790079	TRUE	0.008459	0.9517	0.9999	TRUE	-0.08803	0.5418	0.711
ENSMUSG00000036513	Commd2	none	92.9805	-0.125384	0.668192	NA	101.706	-0.156486	0.464883	0.862086	55.3945	-0.0383397	0.884634	0.994132	92.2447	0.223705	0.318693	0.568985	40.7127	0.0186329	0.970441	0.991725	TRUE	-0.03545	0.8387	0.9999	TRUE	0.0425	0.7807	0.8781
ENSMUSG00000051154	Commd3	none	322.09	0.130305	0.469578	0.79312	434.931	0.0446461	0.719359	0.946725	263.113	-0.00361734	0.982462	0.997323	335.301	0.30644	0.0537665	0.185853	152.53	0.597687	0.0572524	0.242155	TRUE	0.004968	0.962	0.9999	TRUE	0.03018	0.7742	0.8739
ENSMUSG00000032299	Commd4	none	154.232	0.501665	0.0334555	0.25789	104.576	0.169205	0.472526	0.864793	69.0358	0.466558	0.0497173	0.605647	104.466	0.629025	0.00787428	0.0462797	65.8323	0.416122	0.405091	0.723988	TRUE	0.01039	0.9313	0.9999	TRUE	0.02346	0.8448	0.9167
ENSMUSG00000055041	Commd5	none	90.9194	-0.0951456	0.747945	NA	70.5893	0.00775327	0.974706	0.994613	47.1411	0.306772	0.283717	0.930865	52.9995	0.153009	0.59802	0.794517	21.1297	0.953727	0.187072	0.503223	TRUE	-0.07654	0.6707	0.9999	TRUE	0.03074	0.8547	0.9231
ENSMUSG00000075486	Commd6	none	155.757	0.0810995	0.736641	0.924613	153.737	-0.21208	0.242612	0.711446	157.436	-0.103397	0.570025	0.983133	444.499	0.209901	0.195653	0.427544	110.419	-0.138642	0.718355	0.906231	TRUE	0.1908	0.2111	0.9954	TRUE	-0.04748	0.7101	0.8337
ENSMUSG00000056941	Commd7	none	113.865	0.147819	0.581356	0.853759	101.887	-0.339033	0.105419	0.522657	51.5492	-0.480409	0.0770626	0.703073	103.289	0.406529	0.0595747	0.198715	87.8822	0.717405	0.0693299	0.276004	TRUE	0.1015	0.429	0.9999	TRUE	0.06452	0.5928	0.7514
ENSMUSG00000029213	Commd8	none	215.337	0.0976813	0.631048	0.877853	318.494	0.00359335	0.981109	0.995168	131.44	0.0332284	0.864892	0.994132	332.073	0.365983	0.0288914	0.120812	369.517	-0.604917	0.0126178	0.0850632	TRUE	0.08857	0.4022	0.9999	TRUE	0.1114	0.293	0.4792
ENSMUSG00000027163	Commd9	none	114.012	0.472166	0.0740414	0.379094	78.0701	-0.214646	0.371594	0.81233	94.3796	0.103684	0.618868	0.98964	126.028	0.328592	0.127963	0.329806	78.4584	0.695505	0.0885415	0.323422	TRUE	0.1072	0.4827	0.9999	TRUE	0.2334	0.09265	0.2103
ENSMUSG00000000326	Comt	none	656.866	0.134944	0.327321	0.699405	428.878	0.0909743	0.510448	0.880606	307.369	0.176677	0.241791	0.908942	415.695	0.0896618	0.563329	0.770882	482.594	0.108272	0.674474	0.887412	TRUE	-0.02072	0.8422	0.9999	TRUE	0.2765	0.002318	0.01082
ENSMUSG00000021773	Comtd1	none	45.8314	0.333699	0.418603	NA	38.1911	-0.346434	0.341639	0.789096	51.3614	0.0602261	0.821439	0.994132	40.5251	0.271362	0.37052	0.616857	64.7066	-0.281367	0.51372	0.801826	TRUE	0.08198	0.7617	0.9999	TRUE	0.3607	0.1442	0.2907
ENSMUSG00000040782	Cop1	none	13.9996	0.124994	0.859105	NA	10.4603	0.0499215	0.941982	NA	7.37155	-0.794134	0.233173	0.906752	9.45671	-0.31137	0.585938	0.786984	NA	NA	NA	NA	NA	NA	NA	NA	NA	NA	NA	NA
ENSMUSG00000026553	Copa	none	2209.64	0.214956	0.0766492	0.38589	2148.62	0.0801407	0.447408	0.856321	1332.58	0.216375	0.055972	0.634758	850.866	0.191547	0.216814	0.454646	686.604	-0.0479026	0.82764	0.947979	TRUE	0.06225	0.5289	0.9999	TRUE	-0.06588	0.5116	0.6882
ENSMUSG00000030754	Copb1	none	1063.37	-0.183742	0.153515	0.517701	1715.83	0.124363	0.254373	0.721934	722.955	0.167759	0.24904	0.914752	699.278	-0.0443229	0.765488	0.895112	412.958	0.596572	0.0202938	0.118513	TRUE	0.06411	0.5337	0.9999	TRUE	0.008213	0.9354	0.9685
ENSMUSG00000032458	Copb2	none	1146.95	0.0331178	0.788785	0.943031	1544.24	0.130364	0.203419	0.673073	724.188	0.0866257	0.49432	0.976814	588.849	-0.0978597	0.534612	0.751067	357.809	0.0335941	0.891093	0.972524	TRUE	0.02497	0.7775	0.9999	TRUE	0.0517	0.5497	0.7173
ENSMUSG00000055681	Cope	none	723.139	0.3115	0.0197484	0.188614	466.742	0.0110199	0.935122	0.988599	452.012	0.14186	0.354127	0.9512	376.886	0.16636	0.27347	0.521445	206.918	0.245979	0.417016	0.735457	TRUE	0.006706	0.9569	0.9999	TRUE	0.1065	0.3454	0.5348
ENSMUSG00000030058	Copg1	none	2865.18	0.169647	0.146249	0.507703	2647.63	-0.00138734	0.988664	0.9975	1841.45	0.227932	0.0737129	0.692644	697.499	-0.103806	0.478962	0.711367	242.699	-0.404007	0.138751	0.425243	NA	NA	NA	NA	NA	NA	NA	NA
ENSMUSG00000025607	Copg2	none	1051.02	0.0389805	0.797107	0.946696	1315.37	0.101817	0.295443	0.75517	780.888	0.171638	0.162776	0.845149	600.096	0.153034	0.316024	0.56641	216.98	-0.349768	0.214133	0.53766	TRUE	-0.01714	0.8561	0.9999	TRUE	-0.1331	0.1525	0.3027
ENSMUSG00000031458	Coprs	none	103.888	-0.0163542	0.954303	0.990721	63.434	-0.692149	0.0114233	0.166079	120.729	-0.165021	0.380761	0.957654	114.757	0.00822602	0.9684	0.986884	23.0743	0.424999	0.528647	0.811141	NA	NA	NA	NA	NA	NA	NA	NA
ENSMUSG00000027206	Cops2	none	1119.35	-0.488881	0.000131056	0.00816814	1654.66	0.106231	0.45074	0.856494	1084.57	0.265882	0.0440836	0.579609	778.033	0.144416	0.317595	0.567814	243.13	0.400484	0.176068	0.488378	TRUE	0.09421	0.3485	0.9999	TRUE	-0.01914	0.84	0.9139
ENSMUSG00000019373	Cops3	none	721.96	-0.0834152	0.567505	0.846277	913.154	0.0967584	0.382789	0.819031	975.4	0.0908559	0.471778	0.972154	506.116	-0.0944252	0.573064	0.777963	149.676	-0.157654	0.606617	0.84942	TRUE	-0.0171	0.8568	0.9999	TRUE	-0.1032	0.2628	0.4453
ENSMUSG00000035297	Cops4	none	734.763	0.0767568	0.580089	0.852719	823.746	0.170628	0.164547	0.62392	615.1	0.227462	0.0626774	0.662516	427.422	0.00878172	0.952691	0.981852	231.928	-0.084647	0.755755	0.920012	TRUE	0.07644	0.4352	0.9999	TRUE	-0.1349	0.1602	0.3137
ENSMUSG00000025917	Cops5	none	740.191	-0.0798037	0.549799	0.836123	855.082	0.0114755	0.926656	0.987066	477.316	0.142913	0.292026	0.936626	405.841	0.136405	0.402167	0.645529	150.74	0.125069	0.686389	0.893033	TRUE	-0.01186	0.9057	0.9999	TRUE	0.01686	0.8613	0.9276
ENSMUSG00000019494	Cops6	none	1008.38	-0.136565	0.288554	0.67374	1047.88	0.0521652	0.622068	0.921487	636.621	0.116553	0.356867	0.952879	736.004	0.315792	0.0231407	0.103549	195.259	0.378127	0.189414	0.506193	TRUE	-0.05089	0.5758	0.9999	TRUE	-0.2055	0.02804	0.08442
ENSMUSG00000030127	Cops7a	none	935.505	0.0858352	0.505181	0.812234	723.639	-0.175993	0.107395	0.527617	453.371	0.307422	0.026665	0.490259	402.641	-0.0164107	0.909984	0.965808	97.1753	0.049	0.894868	0.97384	TRUE	-0.02346	0.8216	0.9999	TRUE	-0.1578	0.1178	0.2513
ENSMUSG00000026240	Cops7b	none	107.797	-0.251025	0.359171	0.7247	86.7831	0.218839	0.356406	0.802701	30.9336	-0.559387	0.0969143	0.749754	38.713	-0.0877288	0.773671	0.899131	20.3967	1.19126	0.0992634	0.347261	TRUE	-0.05084	0.7022	0.9999	TRUE	-0.1948	0.09673	0.217
ENSMUSG00000034432	Cops8	none	449.283	0.0550212	0.731674	0.922297	462.213	-0.123492	0.387499	0.821966	307.739	0.0354065	0.805951	0.994132	283.602	0.151955	0.332898	0.583051	74.7722	0.320383	0.422339	0.739845	TRUE	0.0177	0.8433	0.9999	TRUE	-0.1606	0.06812	0.1668
ENSMUSG00000073616	Cops9	none	232.821	0.296816	0.142536	0.503613	261.276	-0.126078	0.450869	0.856494	239.395	-0.101072	0.519468	0.977956	451.623	0.101762	0.530419	0.748455	139.332	0.916749	0.00573032	0.0480459	NA	NA	NA	NA	NA	NA	NA	NA
ENSMUSG00000060992	Copz1	none	323.463	0.280726	0.129066	0.487048	381.134	0.0925374	0.500647	0.877655	178.483	0.257311	0.155811	0.836341	375.64	0.342006	0.0303689	0.126005	149.329	0.391581	0.209825	0.533696	TRUE	0.119	0.2308	0.9954	TRUE	-0.006883	0.9397	0.971
ENSMUSG00000018672	Copz2	none	8.58448	0.368368	0.679699	NA	9.75638	-0.761365	0.227323	NA	NA	NA	NA	NA	97.3791	0.507049	0.0203905	0.0943582	21.7038	0.500908	0.45473	0.763666	TRUE	-0.1672	0.4782	0.9999	TRUE	0.4618	0.01638	0.05488
ENSMUSG00000039914	Coq10a	none	105.377	0.133108	0.626407	0.874715	81.5957	-0.235032	0.319819	0.771856	56.8166	0.196025	0.454854	0.967703	37.7777	0.207617	0.513755	0.736007	9.13345	1.25694	0.232301	0.559343	TRUE	-0.02789	0.8078	0.9999	TRUE	0.08072	0.4705	0.653
ENSMUSG00000025981	Coq10b	none	146.821	-0.0915089	0.702824	0.911872	108.62	-0.123039	0.550258	0.897462	111.134	-0.183744	0.377165	0.957654	109.638	0.00330885	0.988478	0.994646	31.9684	1.71313	0.00442592	0.0396338	TRUE	-0.06143	0.725	0.9999	TRUE	0.2626	0.05244	0.1374
ENSMUSG00000029319	Coq2	none	81.393	0.119387	0.69694	NA	77.4729	-0.150598	0.53965	0.891674	30.5807	-0.16292	0.632707	0.991361	82.6909	0.173032	0.473481	0.707869	18.0407	-0.83051	0.275688	0.607905	TRUE	0.01925	0.8397	0.9999	TRUE	-0.06198	0.4953	0.6738
ENSMUSG00000028247	Coq3	none	140.714	0.329574	0.237165	0.62635	154.632	-0.00593848	0.974522	0.994613	92.5277	0.134776	0.515625	0.977956	51.5421	-0.132613	0.629574	0.816108	19.1611	-0.258252	0.716359	0.90511	TRUE	-0.02011	0.8898	0.9999	TRUE	-0.1529	0.2734	0.4572
ENSMUSG00000026798	Coq4	none	78.2543	0.322357	0.302254	NA	50.4514	0.253189	0.406524	0.832043	17.4564	0.166662	0.702238	0.992723	23.4966	0.968041	0.0155374	0.0768314	5.44769	-0.496272	0.701195	0.898563	TRUE	-0.07974	0.6074	0.9999	TRUE	-0.3034	0.06877	0.1679
ENSMUSG00000041733	Coq5	none	157.061	0.234769	0.314941	0.691865	174.835	-0.0656037	0.703355	0.942708	108.806	-0.0207529	0.91718	0.994132	100.352	-0.00808209	0.969606	0.987381	41.9417	-0.249447	0.620146	0.856629	TRUE	0.08457	0.4625	0.9999	TRUE	-0.1156	0.3011	0.4891
ENSMUSG00000021235	Coq6	none	84.8269	0.274637	0.364638	NA	77.1417	0.0858118	0.714877	0.945399	58.2895	-0.0904901	0.714985	0.992897	34.4167	0.0227968	0.942241	0.978997	15.6187	-0.869798	0.293269	0.626653	TRUE	-0.04502	0.7578	0.9999	TRUE	0.05948	0.6426	0.7865
ENSMUSG00000030652	Coq7	none	148.495	0.173706	0.45844	0.786847	123.551	-0.0425611	0.826958	0.970437	187.17	0.068914	0.683349	0.991399	156.777	0.377506	0.03668	0.144599	39.4928	0.301341	0.571424	0.83164	TRUE	-0.1605	0.3352	0.9999	TRUE	0.1917	0.2021	0.3715
ENSMUSG00000026489	Coq8a	none	273.75	0.487824	0.0121447	0.148405	395.879	0.226403	0.0947301	0.503053	108.214	0.0642911	0.76118	0.994132	95.3241	0.111868	0.635548	0.820001	24.5116	0.317454	0.622296	0.858539	NA	NA	NA	NA	NA	NA	NA	NA
ENSMUSG00000003762	Coq8b	none	48.6694	0.127528	0.740444	NA	36.7898	-0.0434334	0.900088	0.982131	13.1973	0.177554	0.742929	0.994132	22.525	0.21795	0.569122	0.775117	16.9824	-0.0855369	0.914021	0.979448	NA	NA	NA	NA	NA	NA	NA	NA
ENSMUSG00000031782	Coq9	none	271.829	0.347497	0.0626872	0.352816	168.678	-0.19213	0.290546	0.751809	140.88	0.281311	0.17976	0.862487	183.693	-0.1948	0.289606	0.540871	29.2707	-0.582177	0.350752	0.683107	TRUE	-0.002132	0.9838	0.9999	TRUE	-0.1151	0.234	0.4119
ENSMUSG00000030707	Coro1a	none	1065	0.21258	0.0823593	0.396256	824.976	-0.194274	0.0839224	0.479753	98.4164	-0.102297	0.642886	0.991361	95.536	-0.580142	0.0149835	0.0747395	709.008	-0.176252	0.446511	0.757683	TRUE	-0.235	0.1013	0.8881	TRUE	0.06271	0.6536	0.795
ENSMUSG00000024835	Coro1b	none	357.306	0.266201	0.107899	0.45021	353.895	0.289802	0.0667445	0.428715	224.496	-0.0385445	0.824067	0.994132	220.342	0.0969694	0.582173	0.784436	406.584	0.35981	0.156879	0.457621	TRUE	-0.2546	0.02438	0.5387	TRUE	0.3921	0.0001262	0.0008431
ENSMUSG00000004530	Coro1c	none	392.451	0.192689	0.232454	0.622022	445.867	0.422684	0.000806069	0.030532	281.804	0.156	0.306739	0.939405	147.5	0.815805	3.63132e-05	0.000511249	293.388	1.30061	1.07245e-06	3.49248e-05	TRUE	-0.168	0.05765	0.7674	TRUE	0.2826	0.00417	0.01789
ENSMUSG00000028337	Coro2a	none	125.036	0.118103	0.636778	0.880397	52.3237	-0.518918	0.0708242	0.443234	21.6156	-0.233325	0.572441	0.983338	21.9005	-0.356127	0.361074	0.608229	25.8568	-0.362307	0.563129	0.828936	TRUE	0.1268	0.4558	0.9999	TRUE	-0.2623	0.2208	0.3955
ENSMUSG00000041729	Coro2b	none	1115.51	0.206894	0.0918519	0.416638	1153.24	0.143897	0.142883	0.58586	748.382	0.0434413	0.743363	0.994132	386.194	-0.242613	0.10131	0.285109	52.4286	-2.35986	2.01225e-05	0.000451676	TRUE	0.07024	0.5241	0.9999	TRUE	-0.3244	0.003119	0.01393
ENSMUSG00000020836	Coro6	none	39.8614	-0.0583903	0.890576	NA	16.0819	-0.357769	0.512451	0.88127	135.556	0.0405519	0.837037	0.994132	NA	NA	NA	NA	4.54902	-1.95234	0.170556	0.480353	TRUE	0.04193	0.83	0.9999	TRUE	-0.1975	0.443	0.628
ENSMUSG00000039637	Coro7	none	487.729	0.132308	0.376356	0.733623	461.201	-0.101985	0.409066	0.833897	123.235	0.419063	0.0336074	0.524666	71.2682	0.111592	0.643468	0.824239	120.054	0.233042	0.487405	0.786326	TRUE	-0.2274	0.05798	0.7674	TRUE	0.09922	0.292	0.4782
ENSMUSG00000031827	Cotl1	none	140.545	0.363542	0.13427	0.494568	250.845	0.824788	5.37289e-05	0.00407024	177.601	0.337924	0.0606282	0.655948	522.05	0.637096	1.8561e-05	0.000280696	1413.45	0.841303	0.000513593	0.00721877	TRUE	-0.06157	0.6292	0.9999	TRUE	0.9228	5.129e-16	1.252e-14
ENSMUSG00000042148	Cox10	none	50.7979	0.264025	0.484037	NA	40.1724	0.0581539	0.859673	0.976808	44.6169	-0.335337	0.238051	0.908037	46.6022	0.0557803	0.845327	0.933613	7.49616	-0.0409878	0.970231	0.991725	TRUE	-0.05443	0.7019	0.9999	TRUE	-0.06671	0.5596	0.7255
ENSMUSG00000020544	Cox11	none	64.7496	-0.724981	0.0305406	NA	67.1325	0.0882799	0.76269	0.956924	48.3479	0.169806	0.551601	0.980439	39.835	-0.227914	0.45268	0.689168	7.10807	-0.35673	0.757125	0.921116	TRUE	-0.009445	0.9569	0.9999	TRUE	-0.1647	0.2885	0.474
ENSMUSG00000023020	Cox14	none	213.69	-0.0713101	0.728272	0.920836	180.442	-0.178458	0.417802	0.838595	240.278	0.180429	0.237317	0.908037	257.556	0.112049	0.536716	0.752889	59.922	-0.511619	0.241278	0.570726	NA	NA	NA	NA	NA	NA	NA	NA
ENSMUSG00000040018	Cox15	none	102.257	0.0457466	0.866415	0.965878	93.4423	-0.227056	0.317648	0.770231	67.9649	0.096891	0.711983	0.992723	47.2077	-0.598594	0.0415164	0.156796	26.077	0.302803	0.62779	0.861852	TRUE	-0.06272	0.6051	0.9999	TRUE	0.07259	0.5238	0.697
ENSMUSG00000091803	Cox16	none	17.6545	-0.0943282	0.883963	NA	19.1821	-0.0592193	0.900911	0.982131	17.9887	0.435523	0.311262	0.939405	41.4251	0.327003	0.298882	0.550488	20.8826	0.728777	0.294586	0.627554	TRUE	-0.09346	0.6139	0.9999	TRUE	-0.06384	0.7084	0.8331
ENSMUSG00000046516	Cox17	none	6.70833	-1.53164	0.138253	NA	7.73666	-0.153282	0.825929	NA	8.24986	0.6743	0.272478	0.924628	11.6898	-0.258309	0.641044	0.822685	NA	NA	NA	NA	TRUE	-0.003245	0.9849	0.9999	TRUE	-0.05338	0.7487	0.8579
ENSMUSG00000035505	Cox18	none	36.2625	-0.114643	0.801475	NA	48.1113	0.0401683	0.893955	0.981134	28.224	-0.23598	0.503595	0.977337	28.6786	-0.124149	0.714333	0.865177	6.48908	-0.84464	0.468604	0.773387	TRUE	-0.1098	0.5842	0.9999	TRUE	0.01159	0.9493	0.9757
ENSMUSG00000045438	Cox19	none	153.484	-0.229672	0.348957	0.716618	137.126	-0.0862625	0.641615	0.927249	107.893	-0.46916	0.0347887	0.530843	144.359	-0.0809188	0.671839	0.840005	39.8297	0.79836	0.129515	0.407087	TRUE	-0.0791	0.6198	0.9999	TRUE	0.1979	0.1121	0.2418
ENSMUSG00000026500	Cox20	none	38.5772	-0.000806284	0.9985	NA	57.2855	-0.479958	0.086938	0.481968	76.9753	-0.225122	0.356739	0.952879	119.029	-0.35077	0.0802418	0.24425	44.4837	0.463203	0.351838	0.683992	NA	NA	NA	NA	NA	NA	NA	NA
ENSMUSG00000031818	Cox4i1	none	3202.16	0.360794	0.000530609	0.021575	2586.28	-0.292858	0.00912687	0.146476	2776.18	-0.0516639	0.639145	0.991361	2802.47	-0.159154	0.22272	0.461741	692.94	0.466719	0.0377134	0.18351	TRUE	-0.0679	0.528	0.9999	TRUE	-0.06995	0.5073	0.6846
ENSMUSG00000000088	Cox5a	none	1844.3	0.0632505	0.612369	0.866463	1798.72	-0.0961323	0.347665	0.795525	2422.55	-0.0467549	0.681096	0.991399	1231.46	-0.181517	0.213104	0.450341	227.074	0.420938	0.127304	0.402049	TRUE	0.12	0.2297	0.9954	TRUE	-0.333	0.0003437	0.002038
ENSMUSG00000061518	Cox5b	none	427.099	0.193508	0.262531	0.651454	448.307	-0.0225856	0.907165	0.983617	518.196	0.255396	0.0747689	0.696486	398.217	0.262608	0.139481	0.348091	78.9393	0.729942	0.0670271	0.27059	TRUE	0.07529	0.4496	0.9999	TRUE	-0.1762	0.04701	0.1267
ENSMUSG00000041697	Cox6a1	none	1149.81	-0.176743	0.210547	0.596065	736.728	0.054161	0.864825	0.977123	1226.15	0.132494	0.308129	0.939405	1089.36	0.352664	0.0235355	0.104758	288.993	0.350224	0.210365	0.533931	TRUE	0.03048	0.8054	0.9999	TRUE	-0.1171	0.3194	0.5095
ENSMUSG00000030785	Cox6a2	none	8.30213	0.17089	0.860846	NA	NA	NA	NA	NA	89.5122	-0.432082	0.0595638	0.651001	NA	NA	NA	NA	42.3622	3.07737	8.28957e-07	2.75218e-05	TRUE	0.03055	0.9381	0.9999	TRUE	0.4914	0.1305	0.2704
ENSMUSG00000036751	Cox6b1	none	1136.24	0.121027	0.343976	0.713572	774.277	-0.101856	0.510055	0.880547	1702.73	-0.0421615	0.723465	0.993823	1401.43	0.142306	0.32037	0.570275	443.062	0.340548	0.193561	0.511884	TRUE	0.01602	0.8731	0.9999	TRUE	-0.2912	0.0007222	0.003943
ENSMUSG00000014313	Cox6c	none	559.537	0.103795	0.524539	0.825551	307.249	-0.158179	0.385059	0.820486	744.417	-0.245335	0.0451664	0.585116	519.761	-0.327383	0.0200161	0.0930479	99.3047	0.324022	0.369278	0.697422	TRUE	-0.03964	0.6749	0.9999	TRUE	-0.1402	0.1121	0.2418
ENSMUSG00000074218	Cox7a1	none	4.89997	0.082661	0.945133	NA	NA	NA	NA	NA	32.8286	-0.0459532	0.88787	0.994132	114.248	1.51869	9.68517e-11	3.7985e-09	NA	NA	NA	NA	TRUE	0.09418	0.8246	0.9999	TRUE	0.9531	0.00578	0.02353
ENSMUSG00000032330	Cox7a2	none	1379.66	-0.162227	0.228681	0.618684	1569.17	0.0132676	0.909596	0.983863	1899.4	0.00157581	0.990129	0.997356	1702	-0.126103	0.362924	0.609809	284.594	0.337048	0.201198	0.52279	TRUE	0.005308	0.9548	0.9999	TRUE	-0.2817	0.002149	0.01014
ENSMUSG00000024248	Cox7a2l	none	75.044	-0.0102744	0.974315	NA	70.4822	0.0748702	0.779166	0.959607	65.2638	0.50181	0.0462419	0.59058	63.1594	-0.0326445	0.897136	0.959221	19.6879	0.111009	0.874988	0.967003	TRUE	-0.07918	0.3855	0.9999	TRUE	0.007623	0.9306	0.9662
ENSMUSG00000031231	Cox7b	none	1663.23	-0.201427	0.11876	0.473495	1648.35	-0.0664298	0.553646	0.899199	2808.92	-0.135134	0.265634	0.920672	1987.11	-0.245483	0.0635026	0.20788	334.979	0.312069	0.213974	0.53766	TRUE	0.06838	0.4787	0.9999	TRUE	-0.3223	0.0002521	0.001557
ENSMUSG00000035885	Cox8a	none	463.859	0.571858	0.000471079	0.0197314	248.861	-0.338406	0.0308571	0.285217	438.592	-0.0803796	0.609257	0.989253	534.611	0.107369	0.52047	0.741058	89.2461	0.437955	0.246662	0.576332	TRUE	-0.03966	0.6792	0.9999	TRUE	-0.3127	0.003677	0.01617
ENSMUSG00000003617	Cp	none	27.3389	0.703354	0.172695	NA	5.66141	0.43122	0.605005	NA	30.9304	0.259357	0.491323	0.975974	1034.23	2.33711	9.30193e-45	3.40498e-42	236.825	-0.435075	0.128579	0.405178	TRUE	0.2321	0.2772	0.9999	TRUE	0.8587	5.97e-07	6.16e-06
ENSMUSG00000071553	Cpa2	none	12.7846	0.079777	0.912553	NA	6.19949	0.374602	0.631972	NA	7.49835	-0.0453312	0.946074	0.995591	9.406	1.38435	0.0266994	0.114577	NA	NA	NA	NA	TRUE	0.4821	0.2771	0.9999	TRUE	0.2559	0.4643	0.6475
ENSMUSG00000042501	Cpa6	none	8.06012	0.400824	0.669644	NA	5.31786	-0.201431	0.828212	NA	NA	NA	NA	NA	4.76428	-0.359838	0.688519	0.849697	NA	NA	NA	NA	NA	NA	NA	NA	NA	NA	NA	NA
ENSMUSG00000020841	Cpd	none	1304.08	-0.0898937	0.458357	0.786847	1630.27	-0.10274	0.346778	0.795023	584.407	-0.306805	0.0718894	0.687346	1513.79	-0.379759	0.0274838	0.116669	2568.34	2.98984	2.98446e-41	2.09245e-38	TRUE	0.01249	0.8968	0.9999	TRUE	-0.06805	0.4541	0.638
ENSMUSG00000037852	Cpe	none	11632.4	0.375197	0.000116438	0.00771042	14615.2	-0.0451002	0.643108	0.927249	7070.94	-0.0533508	0.611312	0.989253	80518	0.102458	0.542503	0.755993	960.868	-1.32266	0.0289801	0.15335	TRUE	-0.03681	0.823	0.9999	TRUE	0.3344	0.04021	0.1126
ENSMUSG00000025586	Cpeb1	none	243.275	0.34839	0.0758852	0.383173	338.147	0.370519	0.0169127	0.207023	166.998	0.0434063	0.810034	0.994132	79.0456	-0.173779	0.453197	0.689556	30.2094	1.55254	0.332549	0.664855	TRUE	-0.03849	0.6557	0.9999	TRUE	0.2944	0.001766	0.008533
ENSMUSG00000039782	Cpeb2	none	376.885	-0.310231	0.0639432	0.355678	249.454	-0.384489	0.0119157	0.169846	226.459	-0.00996524	0.950249	0.995591	164.289	-0.198888	0.292747	0.544103	95.3516	0.526781	0.14777	0.442863	TRUE	0.1003	0.3314	0.9999	TRUE	-0.1259	0.2712	0.4548
ENSMUSG00000039652	Cpeb3	none	539.153	-0.0281852	0.848813	0.961149	415.469	-0.32207	0.0152659	0.193648	464.834	-0.0137586	0.917149	0.994132	179.462	-0.394474	0.024785	0.108837	24.3595	-1.241	0.0546844	0.234286	TRUE	0.0505	0.5933	0.9999	TRUE	-0.1798	0.06738	0.1655
ENSMUSG00000020300	Cpeb4	none	498.047	-0.217603	0.143828	0.504559	528.268	0.0753872	0.525687	0.886759	333.84	-0.105	0.466139	0.970586	292.04	-0.49126	0.00357378	0.0247318	81.9933	0.44593	0.249315	0.579972	TRUE	-0.06747	0.5557	0.9999	TRUE	-0.1275	0.2262	0.4026
ENSMUSG00000062980	Cped1	none	NA	NA	NA	NA	NA	NA	NA	NA	NA	NA	NA	NA	6.31863	-0.720627	0.319104	0.569381	7.42989	1.49929	0.205406	0.529005	NA	NA	NA	NA	NA	NA	NA	NA
ENSMUSG00000039801	Cplane1	none	141.826	-0.177528	0.451265	0.782047	210.786	0.0554458	0.740667	0.9515	54.5945	0.0027802	0.991369	0.99783	168.91	-0.259107	0.153406	0.370839	38.4268	-1.01253	0.052123	0.226537	NA	NA	NA	NA	NA	NA	NA	NA
ENSMUSG00000073733	Cplane2	none	11.3363	0.164537	0.83559	NA	11.2103	-0.585309	0.330796	NA	8.43018	0.460118	0.469488	0.971448	12.0467	-1.15763	0.0262943	0.113785	NA	NA	NA	NA	NA	NA	NA	NA	NA	NA	NA	NA
ENSMUSG00000033615	Cplx1	none	1415.16	0.0216824	0.851292	0.962157	789.387	-0.274115	0.0288499	0.273501	3744.68	-0.167231	0.18585	0.867793	290.41	-0.34443	0.0813974	0.246925	97.0732	-1.09273	0.0121957	0.0829207	TRUE	0.02158	0.8696	0.9999	TRUE	-0.3198	0.01257	0.0443
ENSMUSG00000025867	Cplx2	none	3148.42	-0.0960889	0.368123	0.729011	3170.74	0.129774	0.253141	0.719946	1010.42	-0.287793	0.0231933	0.470351	930.536	-0.215442	0.195719	0.427622	88.6882	-0.641997	0.109144	0.367585	TRUE	-0.1327	0.3955	0.9999	TRUE	-0.2233	0.1541	0.3048
ENSMUSG00000039714	Cplx3	none	60.0645	0.308517	0.384639	NA	7.58476	0.506322	0.525046	NA	13.3355	-0.123876	0.798831	0.994132	44.2174	0.0895109	0.782901	0.902667	NA	NA	NA	NA	TRUE	-0.3541	0.2756	0.9999	TRUE	-0.08919	0.7725	0.8729
ENSMUSG00000020183	Cpm	none	7.40805	0.890667	0.360909	NA	18.0586	0.481486	0.313154	0.767006	5.36943	0.69537	0.370732	0.956332	22.2169	2.24861	7.9963e-07	1.68869e-05	NA	NA	NA	NA	TRUE	0.1394	0.4081	0.9999	TRUE	0.2463	0.07334	0.1765
ENSMUSG00000034361	Cpne2	none	32.8033	0.0543341	0.908065	NA	69.8765	0.351487	0.184386	0.650605	12.4082	0.696356	0.22106	0.897288	163.767	-0.112801	0.579581	0.782895	NA	NA	NA	NA	TRUE	0.315	0.2009	0.9897	TRUE	0.339	0.06981	0.1699
ENSMUSG00000028228	Cpne3	none	27.5715	-0.0198497	0.968488	NA	25.1429	0.111476	0.778183	0.959607	34.3621	0.52695	0.118771	0.789595	408.123	-0.0158771	0.917252	0.969128	303.885	0.449932	0.0878014	0.321606	TRUE	0.08789	0.5441	0.9999	TRUE	0.7178	1.276e-10	2.025e-09
ENSMUSG00000032564	Cpne4	none	597.73	-0.0231212	0.87336	0.967417	828.471	-0.146775	0.185414	0.651506	52.2751	0.0772082	0.796716	0.994132	87.9255	-0.663389	0.00948846	0.0537316	16.0798	-1.45927	0.0571681	0.241884	TRUE	-0.04133	0.6848	0.9999	TRUE	-0.3598	0.0005517	0.003105
ENSMUSG00000024008	Cpne5	none	1004.28	-0.575758	3.61151e-06	0.000612458	316.169	-0.0237915	0.892132	0.980844	12.5341	-0.157117	0.760959	0.994132	89.9889	-0.956499	0.000637604	0.00595709	18.6276	-2.39149	0.00179944	0.0196227	TRUE	-0.4269	0.005155	0.2556	TRUE	-0.5158	0.0001421	0.0009366
ENSMUSG00000022212	Cpne6	none	1289.75	0.3865	0.0031799	0.0693099	4148.81	-0.0371314	0.675103	0.935363	154.735	0.353403	0.0644334	0.665047	291.805	-0.11756	0.557429	0.766399	50.4352	-1.88457	0.000792066	0.0102727	TRUE	-0.01886	0.901	0.9999	TRUE	-0.3754	0.00918	0.03427
ENSMUSG00000034796	Cpne7	none	146.211	0.717914	0.00243321	0.0579658	672.269	0.370458	0.00443031	0.0918798	6.85195	-0.0621783	0.927326	0.995129	50.267	0.331463	0.268611	0.515832	5.77467	-0.83413	0.521697	0.806081	TRUE	0.1082	0.6223	0.9999	TRUE	0.07297	0.7165	0.8381
ENSMUSG00000052560	Cpne8	none	180.938	0.019569	0.927963	0.983289	460.944	0.0407099	0.788875	0.962916	88.3892	0.0455169	0.832131	0.994132	138.998	2.01409	1.17224e-20	1.06592e-18	8.46009	-1.51973	0.191413	0.5088	TRUE	-0.03261	0.817	0.9999	TRUE	0.07193	0.6155	0.7678
ENSMUSG00000030270	Cpne9	none	299.724	-0.114653	0.516593	0.819542	67.8872	-0.406681	0.151799	0.601249	206.838	-0.0063121	0.970209	0.997323	19.7133	-1.0869	0.0131737	0.0680126	13.0906	-2.19129	0.0305371	0.159357	TRUE	-0.4463	0.1001	0.8881	TRUE	-0.7807	0.001457	0.007252
ENSMUSG00000022742	Cpox	none	162.681	0.0687883	0.766411	0.937189	269.854	0.260313	0.087828	0.481968	87.9065	0.187884	0.403431	0.957669	61.6861	0.0962771	0.715896	0.866039	41.4362	-0.490783	0.327066	0.659053	TRUE	-0.008774	0.9309	0.9999	TRUE	-0.2029	0.04527	0.1232
ENSMUSG00000065979	Cpped1	none	257.644	-0.107707	0.566324	0.846277	206.235	0.00429841	0.978572	0.995162	79.8183	0.436742	0.067109	0.674033	284.307	0.317872	0.0476697	0.172374	50.2859	0.48327	0.306564	0.640704	TRUE	-0.1969	0.05973	0.775	TRUE	0.1841	0.06726	0.1653
ENSMUSG00000039007	Cpq	none	27.7957	0.283758	0.570115	NA	7.00611	1.45267	0.0719038	NA	21.7857	0.225493	0.573455	0.983338	1829.57	0.0261478	0.860728	0.941591	214.744	1.89964	1.48678e-10	9.52739e-09	NA	NA	NA	NA	NA	NA	NA	NA
ENSMUSG00000034022	Cpsf1	none	309.27	0.108469	0.53717	0.830638	307.323	-0.125898	0.384021	0.819724	166.457	-0.0684667	0.686821	0.991399	182.611	0.196249	0.347502	0.596339	130.383	-0.416815	0.190996	0.508564	TRUE	0.01694	0.8685	0.9999	TRUE	-0.1374	0.1456	0.2927
ENSMUSG00000041781	Cpsf2	none	616.418	0.0180542	0.909964	0.978261	741.007	0.296748	0.0217701	0.239781	305.942	0.244909	0.11077	0.77283	165.384	0.0605444	0.74755	0.885278	122.814	-0.034105	0.919197	0.980746	TRUE	-0.03656	0.731	0.9999	TRUE	-0.2067	0.05156	0.1358
ENSMUSG00000054309	Cpsf3	none	404.508	-0.0069692	0.966307	0.993322	514.183	0.17242	0.156261	0.60913	305.752	0.231257	0.114472	0.777081	199.267	0.359574	0.0641867	0.209248	223.077	0.0770519	0.779129	0.928557	TRUE	-0.003678	0.971	0.9999	TRUE	0.08692	0.3912	0.5797
ENSMUSG00000029625	Cpsf4	none	26.5709	0.128622	0.803674	NA	36.5342	0.167524	0.614058	0.917849	14.744	0.077361	0.869895	0.994132	28.9966	-0.556581	0.118663	0.315287	39.0934	1.44163	0.00770663	0.0596812	TRUE	-0.2209	0.1286	0.9354	TRUE	0.3082	0.01576	0.05309
ENSMUSG00000055531	Cpsf6	none	494.513	-0.284964	0.0589822	0.346079	487.935	-0.0205653	0.862849	0.977112	324.23	-0.279456	0.053427	0.624805	211.15	-0.421813	0.0119339	0.0633338	207.836	0.261342	0.366433	0.695995	TRUE	0.1134	0.216	0.9954	TRUE	-0.04387	0.6413	0.7858
ENSMUSG00000034820	Cpsf7	none	258.698	-0.0841284	0.65447	0.890399	250.471	-0.189565	0.25314	0.719946	141.902	0.0722559	0.709604	0.992723	96.4057	-0.0104134	0.96044	0.98456	58.5831	0.156584	0.719404	0.906691	TRUE	0.001462	0.9869	0.9999	TRUE	-0.1214	0.1853	0.3488
ENSMUSG00000024900	Cpt1a	none	24.014	0.854665	0.119171	NA	4.81615	0.883481	0.342393	NA	48.4453	0.0204052	0.942669	0.995591	978.262	0.298691	0.0771457	0.237817	133.767	0.641803	0.0508899	0.222999	TRUE	0.191	0.1565	0.9615	TRUE	0.9489	1.374e-18	3.967e-17
ENSMUSG00000007783	Cpt1c	none	545.853	0.168019	0.263599	0.652708	651.123	-0.152442	0.26087	0.727222	198.375	0.112746	0.497778	0.977337	348.83	0.886581	1.53391e-06	3.01627e-05	18.5973	-1.5238	0.0544242	0.233423	TRUE	-0.006346	0.9541	0.9999	TRUE	-0.01425	0.8897	0.9427
ENSMUSG00000028607	Cpt2	none	8.03037	0.245044	0.788317	NA	NA	NA	NA	NA	34.5716	0.660109	0.0486206	0.598523	90.1806	0.107197	0.658868	0.832581	25.2923	0.185273	0.766973	0.924533	TRUE	0.4314	0.08988	0.8618	TRUE	0.8675	3.133e-07	3.376e-06
ENSMUSG00000029073	Cptp	none	81.4633	0.120106	0.698221	NA	51.3813	-0.0183345	0.94788	0.990966	83.2198	0.242722	0.269975	0.923706	60.6717	0.539445	0.0333159	0.134965	15.372	-0.373967	0.633809	0.864506	NA	NA	NA	NA	NA	NA	NA	NA
ENSMUSG00000027408	Cpxm1	none	4.61845	-0.415556	0.736355	NA	NA	NA	NA	NA	9.32006	0.525866	0.372644	0.956332	89.4019	1.45757	9.62578e-09	2.86884e-07	NA	NA	NA	NA	TRUE	-0.3237	0.1236	0.9294	TRUE	0.3799	0.01064	0.03876
ENSMUSG00000030862	Cpxm2	none	11.4431	0.275689	0.721784	NA	7.64759	0.143798	0.837697	NA	NA	NA	NA	NA	81.6509	2.12482	2.61432e-14	1.47518e-12	NA	NA	NA	NA	TRUE	0.5982	0.1098	0.9015	TRUE	0.5568	0.03762	0.1067
ENSMUSG00000016481	Cr1l	none	76.5694	-0.435059	0.180118	NA	97.8505	-0.302487	0.177556	0.640539	69.0414	-0.0576197	0.828243	0.994132	192.265	-0.450772	0.0196304	0.091553	237.498	0.424908	0.117959	0.386535	TRUE	0.3532	0.02135	0.5087	TRUE	0.1679	0.2217	0.3968
ENSMUSG00000032291	Crabp1	none	NA	NA	NA	NA	NA	NA	NA	NA	NA	NA	NA	NA	NA	NA	NA	NA	NA	NA	NA	NA	TRUE	-0.1147	0.8317	0.9999	TRUE	-0.6843	0.1564	0.3081
ENSMUSG00000004885	Crabp2	none	4.85161	0.72101	0.553027	NA	NA	NA	NA	NA	NA	NA	NA	NA	NA	NA	NA	NA	NA	NA	NA	NA	TRUE	-0.182	0.7275	0.9999	TRUE	0.9071	0.01677	0.05595
ENSMUSG00000061414	Cracr2a	none	6.47507	0.763371	0.465495	NA	3.52408	0.3837	0.714961	NA	3.78049	0.54012	0.55659	0.980439	NA	NA	NA	NA	4.44791	1.15744	0.460708	0.766892	NA	NA	NA	NA	NA	NA	NA	NA
ENSMUSG00000045867	Cradd	none	33.4938	-0.113694	0.808631	NA	20.3518	-0.364096	0.414047	0.837027	25.4225	0.140113	0.697346	0.992723	31.6626	0.204488	0.539457	0.754887	36.4765	-0.389982	0.45549	0.763666	TRUE	-0.03558	0.8908	0.9999	TRUE	0.09867	0.6804	0.8136
ENSMUSG00000038002	Cramp1l	none	211.409	0.00639792	0.974839	0.995545	161.341	0.159366	0.364517	0.807298	80.7834	-0.0483469	0.835051	0.994132	47.9516	-0.648714	0.0216122	0.0986051	31.5736	0.115958	0.837036	0.952281	TRUE	-0.03898	0.6867	0.9999	TRUE	-0.1055	0.2761	0.4599
ENSMUSG00000026853	Crat	none	134.332	0.0850502	0.729288	0.921394	130.187	0.0642494	0.741866	0.951869	50.0532	0.0775001	0.778308	0.994132	186.534	-0.137616	0.523696	0.742558	64.3925	0.0956714	0.820904	0.944527	TRUE	0.05101	0.6033	0.9999	TRUE	0.04552	0.624	0.7741
ENSMUSG00000063681	Crb1	none	NA	NA	NA	NA	NA	NA	NA	NA	8.26485	-0.989262	0.122645	0.793214	12.0838	-1.23381	0.0245788	0.108137	NA	NA	NA	NA	TRUE	0.07724	0.8602	0.9999	TRUE	0.05212	0.8876	0.9415
ENSMUSG00000035403	Crb2	none	4.44302	1.5369	0.23571	NA	3.26041	-1.09676	0.334782	NA	NA	NA	NA	NA	68.1966	1.57101	1.1941e-09	4.05882e-08	NA	NA	NA	NA	TRUE	0.4571	0.1935	0.9878	TRUE	1.501	1.579e-15	3.714e-14
ENSMUSG00000005362	Crbn	none	762.946	-0.293887	0.0388616	0.276001	1103.14	0.035426	0.75315	0.953744	502.195	0.176596	0.181393	0.862867	305.127	0.0782019	0.622065	0.810718	155.638	0.249304	0.411301	0.72908	TRUE	-0.009045	0.9197	0.9999	TRUE	-0.1704	0.06493	0.1611
ENSMUSG00000025532	Crcp	none	113.527	0.113806	0.676627	0.900571	103.953	-0.20587	0.338185	0.786876	94.1456	-0.30422	0.157924	0.839824	85.2521	0.334386	0.146392	0.359272	44.9263	0.0716699	0.885022	0.97034	TRUE	0.2331	0.06719	0.8061	TRUE	-0.1132	0.3178	0.5076
ENSMUSG00000025958	Creb1	none	291.107	-0.0877408	0.626802	0.87478	287.528	0.124044	0.422169	0.841464	221.106	-0.316827	0.0733979	0.691377	230.796	-0.348638	0.0459217	0.167925	151.517	0.375114	0.223995	0.54769	TRUE	0.2923	0.004018	0.2185	TRUE	0.02888	0.8023	0.8898
ENSMUSG00000028466	Creb3	none	325.459	0.118165	0.509998	0.815061	362.281	-0.192318	0.244421	0.712543	298.791	0.0247709	0.863445	0.994132	280.356	0.330458	0.0332363	0.134719	132.617	0.385552	0.234557	0.562263	TRUE	-0.1246	0.2536	0.9999	TRUE	0.08849	0.408	0.5964
ENSMUSG00000027230	Creb3l1	none	9.95507	0.243213	0.770026	NA	17.7975	1.2804	0.0127274	0.176586	3.55796	-0.055676	0.955282	0.995891	65.0187	0.660604	0.0156894	0.0773684	23.2191	1.17209	0.0971469	0.342877	TRUE	-0.05012	0.8652	0.9999	TRUE	0.5287	0.02275	0.07135
ENSMUSG00000038648	Creb3l2	none	16.887	-0.296997	0.640825	NA	46.4415	0.380781	0.233042	0.70226	21.7777	0.261155	0.511393	0.977729	71.1412	0.774235	0.00148193	0.0120068	119.413	1.40869	6.19332e-05	0.00120466	TRUE	0.3661	0.03073	0.5996	TRUE	0.8143	5.455e-07	5.644e-06
ENSMUSG00000053007	Creb5	none	8.06957	-0.522711	0.568998	NA	NA	NA	NA	NA	20.7872	0.214053	0.63049	0.991361	19.1175	1.84967	7.22563e-05	0.000936904	13.4123	-0.506709	0.537969	0.817179	TRUE	0.02791	0.9343	0.9999	TRUE	-0.007955	0.981	0.9911
ENSMUSG00000022521	Crebbp	none	1522.36	-0.136848	0.248982	0.638337	1279.81	0.0211315	0.849094	0.97563	1098.35	-0.188173	0.113818	0.777081	955.651	-0.503827	0.000460998	0.00453564	373.902	-0.386501	0.111781	0.373197	TRUE	0.04898	0.6263	0.9999	TRUE	-0.02692	0.7837	0.88
ENSMUSG00000032652	Crebl2	none	45.8904	0.0543697	0.898224	NA	29.2259	-0.727121	0.0775092	0.463084	47.942	-0.443886	0.110079	0.771034	57.0334	-0.386056	0.152867	0.370013	21.0602	-0.313352	0.672776	0.886608	TRUE	0.3051	0.004166	0.222	TRUE	-0.2381	0.04794	0.1286
ENSMUSG00000048249	Crebrf	none	275.837	0.174057	0.342628	0.7125	256.399	0.051709	0.722978	0.947779	173.579	0.0974102	0.583957	0.985423	308.76	0.164437	0.306551	0.557508	148.849	0.55254	0.0839763	0.312981	NA	NA	NA	NA	NA	NA	NA	NA
ENSMUSG00000051451	Crebzf	none	27.3193	0.0843647	0.867737	NA	18.6048	-0.26228	0.57616	0.905753	29.4061	-0.0724147	0.854231	0.994132	20.7608	-0.547432	0.173916	0.399232	13.5257	-0.170588	0.840471	0.953783	TRUE	0.02545	0.7914	0.9999	TRUE	-0.05476	0.585	0.7454
ENSMUSG00000040713	Creg1	none	108.012	0.752713	0.00593557	0.101901	72.0742	0.0833399	0.735814	0.950034	594.047	-0.1894	0.130931	0.804727	378.574	-0.0514478	0.767873	0.896266	1269.9	1.11571	3.44471e-07	1.27905e-05	TRUE	-0.06254	0.6425	0.9999	TRUE	1.034	1.2e-17	3.304e-16
ENSMUSG00000050967	Creg2	none	471.187	0.376436	0.01779	0.180251	481.365	-0.0570469	0.681979	0.935461	70.6084	0.177309	0.457895	0.968833	201.86	0.115719	0.548709	0.760688	33.6413	0.24711	0.672645	0.886608	TRUE	0.1868	0.06988	0.8159	TRUE	-0.369	0.0008344	0.004463
ENSMUSG00000030284	Creld1	none	339.38	0.0387793	0.8176	0.951859	191.025	-0.476276	0.0087839	0.142892	157.909	-0.390912	0.0325772	0.523358	161.644	-0.4316	0.0493525	0.176336	18.3501	0.243018	0.736793	0.911353	TRUE	0.09373	0.4033	0.9999	TRUE	-0.2466	0.02675	0.08164
ENSMUSG00000023272	Creld2	none	85.845	-0.569961	0.0714283	NA	78.6884	-0.564165	0.0188487	0.220505	44.5688	-0.265645	0.349822	0.950912	173.212	-0.145053	0.502727	0.728045	66.059	-0.337294	0.429004	0.745705	TRUE	0.791	4.061e-05	0.0128	TRUE	0.1483	0.3627	0.5523
ENSMUSG00000063889	Crem	none	158.957	-0.0536372	0.812653	0.950441	123.22	0.237192	0.258034	0.72458	66.7221	0.351026	0.153543	0.834673	149.328	0.808559	9.04897e-05	0.00113219	22.8277	0.27891	0.671401	0.885966	TRUE	0.3655	0.04341	0.6934	TRUE	-0.003936	0.9795	0.9905
ENSMUSG00000049796	Crh	none	14.9425	-0.202172	0.765572	NA	NA	NA	NA	NA	14.8389	0.583606	0.292161	0.936778	12.807	-0.0580357	0.906934	0.964125	5.25958	-2.80547	0.0450243	0.205646	TRUE	0.4757	0.197	0.9879	TRUE	-0.6197	0.07383	0.1774
ENSMUSG00000021680	Crhbp	none	20.8348	0.231162	0.691751	NA	4.0349	-0.0351918	0.971611	NA	146.215	-0.170299	0.367247	0.956332	20.2961	-0.229713	0.574749	0.779361	9.18297	-1.66267	0.123395	0.394723	TRUE	-0.1625	0.2679	0.9999	TRUE	-1.225	1.901e-16	4.825e-15
ENSMUSG00000018634	Crhr1	none	86.2255	-0.142737	0.631459	NA	33.4673	-1.13544	0.00568419	0.106719	124.216	-0.485377	0.0128216	0.387264	25.8552	-1.54689	4.86163e-05	0.000661626	NA	NA	NA	NA	TRUE	-0.08321	0.6465	0.9999	TRUE	-0.9549	6.456e-09	8.608e-08
ENSMUSG00000024074	Crim1	none	343.973	-0.00663977	0.970137	0.994397	902.525	-0.565483	7.79302e-08	1.56337e-05	228.874	-0.191608	0.346769	0.950864	908.091	-0.602538	5.75184e-05	0.000768851	69.2298	-0.75522	0.0736286	0.28651	TRUE	-0.03545	0.7008	0.9999	TRUE	-0.4846	0.0001508	0.0009855
ENSMUSG00000006360	Crip1	none	5.17212	0.875304	0.470457	NA	NA	NA	NA	NA	3.47763	1.13436	0.25472	0.916885	37.4172	1.35589	5.63002e-05	0.000754687	82.1211	1.71086	7.41953e-05	0.00141263	TRUE	-0.2182	0.4549	0.9999	TRUE	0.7705	0.00566	0.02315
ENSMUSG00000006356	Crip2	none	703.877	0.00747078	0.957004	0.99082	260.816	0.0142786	0.935534	0.988602	24.4716	0.610029	0.10759	0.768394	710.198	0.653112	4.96458e-05	0.000671158	10.8364	0.174321	0.852003	0.957785	TRUE	-0.1167	0.4498	0.9999	TRUE	0.4427	3.527e-05	0.0002667
ENSMUSG00000024146	Cript	none	220.901	-0.486306	0.0259515	0.224709	267.849	0.0248639	0.870168	0.9775	304.702	-0.0350231	0.83432	0.994132	434.767	0.012108	0.943084	0.97907	89.4152	0.508209	0.170443	0.480256	TRUE	0.1421	0.1837	0.9878	TRUE	-0.1618	0.1238	0.2603
ENSMUSG00000025776	Crispld1	none	81.9765	-0.229305	0.446977	NA	80.9243	-0.796678	0.001259	0.0395326	27.4336	-0.341854	0.335494	0.948922	29.0291	-0.545279	0.113959	0.307426	NA	NA	NA	NA	TRUE	0.1022	0.631	0.9999	TRUE	-0.7221	0.0004887	0.002785
ENSMUSG00000031825	Crispld2	none	6.01814	-0.581882	0.58038	NA	NA	NA	NA	NA	17.7203	0.926521	0.0418214	0.572971	113.49	1.30857	4.37713e-09	1.40108e-07	NA	NA	NA	NA	TRUE	-0.2118	0.441	0.9999	TRUE	1.697	1.393e-16	3.578e-15
ENSMUSG00000017776	Crk	none	333.009	-0.0394654	0.820911	0.953205	386.944	0.133913	0.320558	0.772175	244.909	-0.0190903	0.90403	0.994132	407.327	0.0261135	0.862058	0.942512	129.48	0.493361	0.151043	0.448245	TRUE	0.1239	0.1848	0.9878	TRUE	-0.1264	0.1944	0.3612
ENSMUSG00000006134	Crkl	none	216.824	0.208893	0.304027	0.685219	222.057	-0.19588	0.209048	0.67884	268.968	-0.187234	0.252615	0.916617	221.071	-0.228177	0.199821	0.432153	116.156	-0.134199	0.686989	0.893078	TRUE	0.09401	0.3965	0.9999	TRUE	0.08387	0.4768	0.6582
ENSMUSG00000007888	Crlf1	none	5.43444	-0.141441	0.898684	NA	124.555	-0.0337252	0.862102	0.977046	NA	NA	NA	NA	24.2487	1.12855	0.00488597	0.0319817	NA	NA	NA	NA	TRUE	0.1622	0.3378	0.9999	TRUE	-0.4476	0.0201	0.06463
ENSMUSG00000033467	Crlf2	none	32.2976	0.0122979	0.979161	NA	17.9759	-0.0870877	0.855021	0.976808	15.2881	-0.20223	0.659297	0.991361	28.5976	1.09267	0.00231731	0.0173204	466.346	1.54281	1.04179e-08	5.15234e-07	TRUE	-0.03083	0.9171	0.9999	TRUE	0.8761	0.0008068	0.004338
ENSMUSG00000017561	Crlf3	none	30.6724	-0.499524	0.309213	NA	37.593	0.208034	0.540324	0.891868	50.9733	0.121047	0.66399	0.991361	69.8882	-0.511669	0.0394533	0.151856	159.223	0.374228	0.250351	0.581209	TRUE	-0.05776	0.6942	0.9999	TRUE	0.5125	0.0002412	0.001499
ENSMUSG00000027357	Crls1	none	128.215	-0.0700422	0.777152	0.940073	271.017	-0.049107	0.743877	0.952539	53.6092	0.264828	0.324633	0.943961	92.9047	0.0882639	0.685906	0.847791	36.6266	-0.251581	0.638948	0.867778	TRUE	-0.01279	0.9069	0.9999	TRUE	-0.3631	0.001001	0.005223
ENSMUSG00000029121	Crmp1	none	1236.84	0.209104	0.0966653	0.426222	1626.97	0.0983828	0.359136	0.80416	504.831	0.116465	0.372928	0.956332	184.393	-0.151911	0.489233	0.71867	44.2229	-2.59007	3.84427e-06	0.000105333	TRUE	-0.242	0.0184	0.4803	TRUE	-0.3674	0.0002989	0.001807
ENSMUSG00000001767	Crnkl1	none	234.986	-0.118808	0.542713	0.832631	343.319	0.0433381	0.761949	0.956775	115.745	0.221135	0.255557	0.917757	91.9907	-0.584728	0.00870764	0.0503484	89.1714	-0.0227342	0.951932	0.987781	TRUE	0.1409	0.3638	0.9999	TRUE	0.1471	0.2677	0.4508
ENSMUSG00000040860	Crocc	none	93.8764	0.109984	0.696902	NA	73.4794	0.113598	0.668949	0.935111	27.0587	0.375271	0.32182	0.94237	37.3744	0.311455	0.335525	0.585068	15.1329	-1.43893	0.103025	0.355312	TRUE	0.2169	0.1372	0.9424	TRUE	-0.07832	0.5944	0.7526
ENSMUSG00000003623	Crot	none	99.6519	-0.138194	0.619314	0.870654	78.216	0.029331	0.90119	0.982131	168.576	0.42212	0.0122218	0.380881	563.691	-0.148225	0.367491	0.614356	118.079	-0.139846	0.681475	0.89004	TRUE	0.2301	0.04502	0.7035	TRUE	0.2607	0.02023	0.06498
ENSMUSG00000043153	Crppa	none	69.2799	0.419952	0.196898	NA	88.2546	0.0755644	0.747334	0.953307	41.1334	0.409874	0.175703	0.855618	42.6186	0.337746	0.250199	0.495776	NA	NA	NA	NA	NA	NA	NA	NA	NA	NA	NA	NA
ENSMUSG00000042401	Crtac1	none	699.308	0.181368	0.24319	0.633058	919.233	-0.40019	0.00159832	0.0465445	441.768	-0.207824	0.125619	0.796042	381.087	-0.0853849	0.705871	0.860033	28.4751	-1.32757	0.0516693	0.225255	TRUE	-0.02069	0.9033	0.9999	TRUE	-0.1504	0.3472	0.5366
ENSMUSG00000032431	Crtap	none	9.4105	-0.850571	0.347361	NA	6.43636	0.0122234	0.987904	NA	24.87	-0.511345	0.15957	0.84254	70.1226	1.38468	2.65521e-07	6.12371e-06	58.0725	1.03656	0.0220057	0.125436	TRUE	0.1471	0.5848	0.9999	TRUE	0.2606	0.2159	0.389
ENSMUSG00000003575	Crtc1	none	618.853	0.307117	0.0281657	0.235861	679.53	0.0869789	0.502837	0.878444	188.155	-0.0216446	0.909617	0.994132	157.205	-0.48011	0.019393	0.0908018	27.4032	-0.378611	0.52664	0.810043	TRUE	-0.04074	0.7239	0.9999	TRUE	-0.1768	0.1169	0.2497
ENSMUSG00000027936	Crtc2	none	38.0916	0.205813	0.634737	NA	37.3471	-0.0688902	0.835579	0.971648	29.2019	-0.0982874	0.786231	0.994132	38.9205	-0.373492	0.230029	0.47108	38.5086	-0.12888	0.805555	0.938096	TRUE	-0.04799	0.6474	0.9999	TRUE	0.0657	0.5276	0.6999
ENSMUSG00000030527	Crtc3	none	22.5845	0.0809161	0.885164	NA	31.0089	0.60141	0.100972	0.514249	17.9549	0.427425	0.310885	0.939405	68.0494	-0.276066	0.246842	0.491413	19.0476	-0.0877563	0.901088	0.975912	TRUE	-0.0927	0.3804	0.9999	TRUE	0.1784	0.1127	0.2427
ENSMUSG00000020038	Cry1	none	157.293	-0.156225	0.493089	0.805716	99.1198	-0.185775	0.451921	0.856869	145.867	0.0516285	0.787845	0.994132	116.939	-0.643537	0.00422482	0.0283029	15.6097	-0.0781182	0.92399	0.98205	TRUE	0.0788	0.6224	0.9999	TRUE	0.2819	0.136	0.2783
ENSMUSG00000068742	Cry2	none	733.491	0.515953	0.00023608	0.0122497	483.545	-0.171478	0.195454	0.663647	297.244	0.320756	0.0576553	0.643269	247.929	-0.286039	0.0845059	0.253128	35.6268	-1.63445	0.00339069	0.0326442	TRUE	-0.2597	0.004181	0.222	TRUE	-0.122	0.1982	0.3661
ENSMUSG00000032060	Cryab	none	122.479	-0.0486344	0.846534	0.960502	11.392	0.0849345	0.885329	NA	33.0543	0.40591	0.228997	0.902699	951.172	1.66432	7.49885e-34	1.5078e-31	25.2749	0.246299	0.700961	0.898426	TRUE	0.4408	0.0003604	0.0561	TRUE	0.442	5.646e-05	0.0004105
ENSMUSG00000022723	Crybg3	none	13.9716	-0.757069	0.297445	NA	4.5988	0.868804	0.34315	NA	4.97581	-0.520371	0.540441	0.979472	11.4506	0.536155	0.313932	0.564672	37.7988	0.202338	0.70036	0.898267	TRUE	0.367	0.05786	0.7674	TRUE	0.278	0.1481	0.2961
ENSMUSG00000021947	Cryl1	none	112.359	0.608265	0.022299	0.205903	121.174	-0.22069	0.274107	0.741356	26.6601	0.172029	0.642649	0.991361	43.6936	0.409125	0.174789	0.400463	169.82	-0.108196	0.721424	0.907162	TRUE	-0.08906	0.584	0.9999	TRUE	0.1081	0.4209	0.6082
ENSMUSG00000030905	Crym	none	562.474	-0.0558962	0.710259	0.916051	1585.23	-0.558698	7.58992e-09	2.28393e-06	11.3532	-0.819966	0.159054	0.842003	250.553	-0.0779653	0.67285	0.840617	21.1535	-2.40529	0.000740998	0.00973754	TRUE	0.01995	0.9118	0.9999	TRUE	-0.7693	4.869e-06	4.335e-05
ENSMUSG00000028199	Cryz	none	71.8743	-0.18392	0.578847	NA	67.8042	-0.283354	0.26707	0.733343	66.684	0.413613	0.0807927	0.711861	146.603	0.234673	0.211586	0.448294	29.5206	-0.620701	0.289415	0.622212	TRUE	-0.08055	0.6078	0.9999	TRUE	0.2674	0.0436	0.1195
ENSMUSG00000058240	Cryzl1	none	453.45	-0.0596745	0.696055	0.908777	528.871	-0.121622	0.414965	0.837815	195.334	0.0790735	0.64404	0.991361	265.359	0.0243447	0.878867	0.95023	71.7158	-0.065322	0.876182	0.967323	TRUE	0.049	0.6305	0.9999	TRUE	-0.1791	0.08589	0.1986
ENSMUSG00000033488	Cryzl2	none	4.9388	4.00312	0.0208827	NA	NA	NA	NA	NA	NA	NA	NA	NA	161.91	0.955644	1.89795e-07	4.47854e-06	35.8771	0.836045	0.127219	0.401887	NA	NA	NA	NA	NA	NA	NA	NA
ENSMUSG00000005683	Cs	none	1446.58	0.176335	0.151006	0.514417	1883.27	0.0402162	0.67696	0.935363	1384.25	0.0302814	0.804924	0.994132	1247.65	-0.675055	5.37513e-07	1.17332e-05	265.908	-0.514479	0.0517022	0.225316	TRUE	0.005397	0.9569	0.9999	TRUE	-0.1404	0.1665	0.3225
ENSMUSG00000023044	Csad	none	45.2954	0.456406	0.254192	NA	39.8853	-0.0109325	0.974349	0.994613	57.2772	-0.128657	0.634618	0.991361	73.0155	-0.370518	0.149653	0.364333	22.5182	-0.923223	0.167663	0.47463	TRUE	0.06056	0.6417	0.9999	TRUE	0.314	0.007417	0.0289
ENSMUSG00000042109	Csdc2	none	163.136	0.024825	0.913455	0.979376	65.6295	0.268733	0.342796	0.790277	488.616	0.0948848	0.51634	0.977956	321.003	-0.334627	0.0766022	0.236602	13.6988	-0.617082	0.468267	0.773136	TRUE	-0.1213	0.2023	0.9898	TRUE	-0.1301	0.1358	0.2782
ENSMUSG00000068823	Csde1	none	2381.56	-0.166492	0.131717	0.491588	2814	0.0334661	0.716685	0.945702	1480.78	0.0598841	0.59747	0.988481	995.393	-0.0655647	0.617538	0.807685	469.756	0.01635	0.944793	0.986861	TRUE	0.03517	0.7309	0.9999	TRUE	-0.06287	0.5305	0.702
ENSMUSG00000002718	Cse1l	none	1469.1	-0.378222	0.00282081	0.0636788	1466.04	-0.0568116	0.626503	0.923367	1398.07	0.0125718	0.919477	0.994579	670.265	-0.536834	0.000141029	0.00164757	271.482	0.0640186	0.817638	0.942858	TRUE	0.09155	0.3375	0.9999	TRUE	-0.1814	0.05741	0.1469
ENSMUSG00000014599	Csf1	none	96.5309	0.571852	0.0475909	0.311875	84.2779	0.0449451	0.848377	0.97553	48.0742	0.221298	0.414035	0.958839	576.825	1.0246	5.41272e-11	2.17056e-09	697.108	4.25486	6.81464e-48	7.38397e-45	TRUE	-0.08382	0.5195	0.9999	TRUE	1.403	4.235e-35	2.939e-33
ENSMUSG00000024621	Csf1r	none	164.665	1.43598	0.00698455	0.112073	75.1834	-1.28422	0.276091	0.743155	90.0231	0.901005	0.189015	0.870253	140.036	1.07537	9.15112e-07	1.91556e-05	42847	-0.716262	0.000152522	0.00260445	TRUE	0.01352	0.8965	0.9999	TRUE	1.419	7.137e-42	6.593e-40
ENSMUSG00000059326	Csf2ra	none	18.0831	0.222212	0.718064	NA	10.1126	-0.742008	0.247737	NA	11.6686	-0.277106	0.597284	0.988481	21.5599	0.670434	0.104936	0.291397	446.194	2.52174	5.74926e-21	1.29293e-18	TRUE	-0.08216	0.5707	0.9999	TRUE	0.4804	0.0001296	0.0008619
ENSMUSG00000036356	Csgalnact1	none	71.0577	-0.232661	0.479429	NA	15.5743	-0.877877	0.0914353	0.492305	5.67967	-0.143272	0.860546	0.994132	157.289	-0.236298	0.243368	0.48694	NA	NA	NA	NA	TRUE	0.08493	0.5546	0.9999	TRUE	-0.1783	0.2467	0.426
ENSMUSG00000042042	Csgalnact2	none	38.9466	0.0280037	0.94954	NA	37.7594	0.0487796	0.886038	0.980844	28.6815	-0.122676	0.724646	0.993823	88.9352	0.357097	0.148361	0.362114	31.2995	0.616268	0.281125	0.613126	TRUE	0.01882	0.9034	0.9999	TRUE	0.1961	0.1742	0.3333
ENSMUSG00000032312	Csk	none	51.9065	0.71971	0.0576238	NA	31.771	0.0856263	0.817616	0.96924	66.989	0.391611	0.100435	0.755542	68.8193	0.137506	0.569928	0.775456	186.283	-0.370807	0.212647	0.536296	TRUE	-0.01057	0.9376	0.9999	TRUE	0.2932	0.03838	0.1084
ENSMUSG00000060924	Csmd1	none	1001.87	0.196468	0.142289	0.503613	1086.23	-0.0374343	0.743765	0.952539	274.393	-0.0637233	0.742453	0.994132	489.914	-0.101046	0.587416	0.787857	45.8872	-1.67027	0.00179748	0.0196221	TRUE	0.00921	0.9345	0.9999	TRUE	-0.08358	0.4266	0.6129
ENSMUSG00000028804	Csmd2	none	396.298	0.305649	0.0736415	0.377603	330.046	0.186131	0.20433	0.674049	113.044	-0.0331568	0.890151	0.994132	232.728	-0.156993	0.418346	0.659632	25.8705	-2.54264	0.000180246	0.00297968	NA	NA	NA	NA	NA	NA	NA	NA
ENSMUSG00000022311	Csmd3	none	413.885	-0.0540109	0.739176	0.926606	710.098	-0.111035	0.36251	0.806321	222.713	-0.0985735	0.662013	0.991361	373.208	-0.046834	0.792698	0.908231	169.894	-0.713377	0.0289494	0.153287	TRUE	0.007729	0.9517	0.9999	TRUE	-0.3591	0.00261	0.01198
ENSMUSG00000024576	Csnk1a1	none	1993.16	-0.0490803	0.660752	0.893988	3156.32	0.199096	0.0479165	0.36189	1197.96	0.0588149	0.608553	0.989253	1046.08	0.148768	0.291629	0.542882	410.943	0.081128	0.733644	0.911078	TRUE	0.06857	0.4512	0.9999	TRUE	-0.09613	0.3153	0.5051
ENSMUSG00000025162	Csnk1d	none	521.118	0.142692	0.340279	0.710281	562.596	-0.0480974	0.697342	0.941362	232.618	0.188436	0.258499	0.918876	254.274	0.0683496	0.691796	0.85146	188.182	-0.131168	0.659778	0.879334	TRUE	0.01399	0.8766	0.9999	TRUE	-0.08592	0.3443	0.5338
ENSMUSG00000022433	Csnk1e	none	311.553	0.302672	0.0843423	0.399477	182.852	-0.132845	0.431191	0.846979	112.794	-0.174742	0.37652	0.957654	111.696	0.284499	0.158513	0.377677	196.829	-0.492961	0.0928944	0.334504	TRUE	-0.05789	0.5333	0.9999	TRUE	-0.09532	0.2842	0.4693
ENSMUSG00000032384	Csnk1g1	none	171.654	-0.511614	0.0199279	0.189287	202.698	-0.0755665	0.647366	0.92826	54.8939	-0.40032	0.137497	0.815721	61.0255	-0.124044	0.616381	0.806624	30.3953	0.545384	0.357133	0.688727	TRUE	0.03624	0.7294	0.9999	TRUE	-0.1327	0.2138	0.3863
ENSMUSG00000003345	Csnk1g2	none	132.358	0.375605	0.13158	0.491588	115.495	0.5034	0.0152472	0.193638	56.2856	-0.0821435	0.754024	0.994132	56.0905	0.363097	0.180193	0.406966	34.6107	-0.868994	0.111744	0.373197	TRUE	-0.06409	0.6191	0.9999	TRUE	-0.1693	0.1563	0.3079
ENSMUSG00000073563	Csnk1g3	none	295.252	-0.304789	0.0843225	0.399477	371.382	-0.148884	0.305862	0.761179	187.008	0.0636904	0.712239	0.992723	176.163	-0.258184	0.138293	0.346478	47.9134	0.615827	0.197653	0.517423	TRUE	0.009845	0.9203	0.9999	TRUE	-0.2412	0.02419	0.0751
ENSMUSG00000074698	Csnk2a1	none	36.4869	-0.153712	0.727857	NA	43.4586	0.365321	0.236704	0.706783	32.3286	-0.567376	0.0932694	0.740237	28.1914	-0.779232	0.026813	0.114812	13.4904	-0.37487	0.655124	0.876859	TRUE	0.04582	0.6489	0.9999	TRUE	-0.05683	0.5288	0.7007
ENSMUSG00000046707	Csnk2a2	none	337.18	-0.201649	0.241116	0.630914	352.671	0.0765526	0.572477	0.905046	114.86	0.00889263	0.963334	0.997183	162.881	-0.0634446	0.720581	0.868895	69.2223	0.0903542	0.82309	0.945764	TRUE	0.05386	0.6054	0.9999	TRUE	-0.1797	0.09965	0.2217
ENSMUSG00000101523	Csnk2a3	none	13.6014	-0.0358451	0.959469	NA	13.9935	-0.0128091	0.980692	0.995168	8.7788	-0.679264	0.279591	0.926348	5.74611	-0.567654	0.436592	0.676816	NA	NA	NA	NA	NA	NA	NA	NA	NA	NA	NA	NA
ENSMUSG00000024387	Csnk2b	none	939.646	0.0911319	0.477469	0.79834	791.631	0.0309794	0.790945	0.963389	465.089	0.142089	0.2859	0.932376	504.56	0.139921	0.31153	0.562322	241.156	0.255373	0.346687	0.678929	TRUE	-0.04179	0.6845	0.9999	TRUE	-0.07101	0.465	0.6483
ENSMUSG00000032911	Cspg4	none	24.1107	0.676887	0.228045	NA	4.98674	0.518378	0.560183	NA	9.93992	0.151541	0.79164	0.994132	390.722	2.73637	2.86663e-42	8.89652e-40	343.837	4.63199	9.18797e-40	6.08397e-37	TRUE	-0.1297	0.3576	0.9999	TRUE	0.263	0.05546	0.1434
ENSMUSG00000032482	Cspg5	none	1031.29	-0.0592044	0.631095	0.877853	284.377	-0.459043	0.0100378	0.15424	439.064	-0.364974	0.0239697	0.470351	4674.8	-0.0686793	0.68535	0.847533	52.8373	-0.21654	0.661657	0.880068	TRUE	-0.1417	0.1893	0.9878	TRUE	0.1647	0.1018	0.2252
ENSMUSG00000056763	Cspp1	none	59.5179	-0.495526	0.161737	NA	58.6287	-0.211346	0.445458	0.855763	40.3626	-0.269766	0.368748	0.956332	49.1194	-0.611447	0.0388621	0.150229	32.7101	-0.683685	0.282175	0.614532	TRUE	0.2691	0.03198	0.6102	TRUE	-0.2257	0.09515	0.2144
ENSMUSG00000032515	Csrnp1	none	51.0612	-0.244115	0.527587	NA	45.2997	0.142317	0.64146	0.927249	7.9221	1.20116	0.0685779	0.676058	13.3394	1.11141	0.0275898	0.11698	5.25955	0.861619	0.515971	0.802644	TRUE	-0.2277	0.2315	0.9954	TRUE	0.124	0.4557	0.6398
ENSMUSG00000044636	Csrnp2	none	193.452	-0.135048	0.523355	0.825438	129.676	0.104946	0.62715	0.923596	83.8912	0.0384425	0.862601	0.994132	34.6055	-0.513301	0.10456	0.290748	10.9067	-1.30767	0.153565	0.451936	TRUE	-0.1805	0.146	0.9492	TRUE	-0.07669	0.5389	0.7088
ENSMUSG00000044647	Csrnp3	none	647.791	0.00851279	0.951418	0.989708	571.425	0.0149555	0.903107	0.982151	199.612	0.115063	0.488964	0.975974	100.749	-0.00607808	0.978983	0.990882	12.6294	-1.27549	0.140042	0.427661	TRUE	0.07349	0.4672	0.9999	TRUE	-0.3226	0.002033	0.009648
ENSMUSG00000026421	Csrp1	none	127.457	0.647814	0.00942746	0.131024	19.9543	0.792249	0.14798	0.594269	60.5087	1.01891	0.000102172	0.0292075	3521.1	-0.291867	0.0450439	0.165563	74.3218	0.938396	0.0210823	0.121567	TRUE	-0.03108	0.7395	0.9999	TRUE	0.2186	0.02701	0.08218
ENSMUSG00000020186	Csrp2	none	5.07508	0.0829918	0.942043	NA	NA	NA	NA	NA	7.18925	0.510629	0.445352	0.9661	10.4932	-0.154811	0.773523	0.899131	NA	NA	NA	NA	TRUE	0.3769	0.2861	0.9999	TRUE	0.1416	0.6162	0.7685
ENSMUSG00000027447	Cst3	none	2911.92	0.649983	1.07793e-06	0.000233046	1460.05	-0.0193267	0.89743	0.982009	2271.3	0.056386	0.625665	0.991179	80112.9	0.292439	0.0265876	0.114286	110755	-1.25449	1.58844e-09	8.88855e-08	TRUE	0.04537	0.7174	0.9999	TRUE	1.019	7.249e-13	1.427e-11
ENSMUSG00000024846	Cst6	none	32.54	-0.032381	0.944009	NA	9.79945	-1.65576	0.0177334	NA	17.0295	-0.376928	0.391471	0.957654	26.4141	0.011537	0.975011	0.98999	NA	NA	NA	NA	TRUE	-0.08902	0.8214	0.9999	TRUE	-0.44	0.2307	0.408
ENSMUSG00000068129	Cst7	none	5.96939	3.16396	0.0237352	NA	NA	NA	NA	NA	4.57325	3.17517	0.00400627	0.239051	14.4616	2.58972	1.62646e-05	0.000251564	2214.32	6.37749	6.22474e-128	2.47309e-124	FALSE	-0.2666	0.7792	NA	TRUE	9.444	1.057e-173	8.102e-170
ENSMUSG00000047363	Cstad	none	NA	NA	NA	NA	10.691	-0.252016	0.686732	NA	NA	NA	NA	NA	6.12711	1.36953	0.0756844	0.234685	NA	NA	NA	NA	TRUE	-1.187	0.0008272	0.09439	TRUE	0.1451	0.6565	0.7967
ENSMUSG00000005054	Cstb	none	216.052	-0.11004	0.592767	0.858111	167.605	0.310968	0.103976	0.519064	328.16	-0.0302266	0.835748	0.994132	356.949	0.845299	3.4957e-07	7.8963e-06	536.786	2.17183	1.04373e-15	1.3522e-13	TRUE	0.02891	0.8747	0.9999	TRUE	0.5496	0.000173	0.001114
ENSMUSG00000027498	Cstf1	none	223.193	0.220709	0.279162	0.667245	246.532	0.22283	0.135828	0.577028	104.79	0.321278	0.110285	0.771034	81.968	0.00930821	0.967476	0.986787	59.8681	0.275487	0.534677	0.815042	TRUE	-0.1192	0.3709	0.9999	TRUE	0.02929	0.8057	0.8922
ENSMUSG00000031256	Cstf2	none	459.237	-0.261678	0.114512	0.465341	361.023	-0.285153	0.0325844	0.295371	294.285	-0.225674	0.127078	0.798348	289.694	-0.346365	0.0310044	0.12797	83.8143	-0.599908	0.108655	0.366858	TRUE	-0.04425	0.6432	0.9999	TRUE	0.05637	0.6008	0.7578
ENSMUSG00000053536	Cstf2t	none	888.616	-0.162018	0.219686	0.606812	1157.54	0.135583	0.194821	0.663231	537.799	-0.208656	0.141042	0.820239	464.216	-0.676831	3.89442e-06	6.94959e-05	132.387	-0.0737009	0.827434	0.947979	TRUE	-0.02965	0.7286	0.9999	TRUE	-0.1203	0.1696	0.3269
ENSMUSG00000027176	Cstf3	none	232.972	-0.241398	0.211904	0.597231	403.225	0.0189997	0.901501	0.982131	207.113	-0.139136	0.426221	0.962425	105.77	0.056413	0.807662	0.915602	48.0466	0.527992	0.277603	0.609576	TRUE	0.1819	0.1018	0.8889	TRUE	-0.1661	0.1338	0.2752
ENSMUSG00000037373	Ctbp1	none	792.137	0.156862	0.229012	0.61904	579.573	-0.00402278	0.973749	0.994613	422.739	0.0821132	0.553846	0.980439	433.909	0.0341266	0.818771	0.921464	168.059	-0.325186	0.272024	0.604171	TRUE	-0.0808	0.4554	0.9999	TRUE	-0.07566	0.4631	0.6467
ENSMUSG00000030970	Ctbp2	none	43.7494	-0.353077	0.378968	NA	91.8679	-0.160406	0.501381	0.877883	98.3304	0.27501	0.213116	0.890571	107.369	-0.186581	0.413334	0.655639	99.868	0.0928687	0.792963	0.933629	TRUE	0.1206	0.3333	0.9999	TRUE	-0.237	0.03233	0.0944
ENSMUSG00000028189	Ctbs	none	78.3593	-0.105426	0.733719	NA	105.973	-0.0546595	0.790701	0.963389	51.6143	-0.0390467	0.881306	0.994132	484.918	-0.150534	0.319955	0.569844	348.327	0.776979	0.00187644	0.0202768	TRUE	0.03808	0.8497	0.9999	TRUE	0.565	0.0006752	0.003712
ENSMUSG00000020898	Ctc1	none	215.814	0.338257	0.106933	0.448298	186.203	0.19325	0.263249	0.729914	93.5745	-0.0321332	0.878477	0.994132	87.2325	0.00717491	0.974057	0.989443	125.5	-0.744239	0.0249758	0.137246	NA	NA	NA	NA	NA	NA	NA	NA
ENSMUSG00000005698	Ctcf	none	482.06	-0.157032	0.322909	0.696613	590.238	0.0373449	0.783536	0.961382	463.245	-0.158393	0.232725	0.905285	416.773	-0.467227	0.00404796	0.0272974	236.795	-0.442695	0.0991726	0.347046	TRUE	-0.009204	0.9227	0.9999	TRUE	-0.1808	0.06697	0.1648
ENSMUSG00000018559	Ctdnep1	none	114.972	-0.2242	0.39337	0.746834	129.385	-0.095022	0.649494	0.929131	55.7982	-0.0201997	0.944636	0.995591	106.687	0.105464	0.62324	0.811645	42.8269	0.646442	0.212483	0.53608	TRUE	-0.04255	0.66	0.9999	TRUE	-0.05866	0.519	0.6931
ENSMUSG00000033323	Ctdp1	none	108.013	0.493566	0.0662625	0.361034	134.315	0.342658	0.076379	0.460955	81.8891	-0.0501075	0.825594	0.994132	50.6394	-0.21173	0.450489	0.687259	62.0699	-0.0243594	0.954625	0.988181	TRUE	-0.0754	0.6056	0.9999	TRUE	-0.04274	0.736	0.8502
ENSMUSG00000078429	Ctdsp2	none	13.5426	-0.0708843	0.922518	NA	18.8102	0.412905	0.377158	0.815519	5.85737	-0.0453214	0.952498	0.995591	67.7008	0.68794	0.00717994	0.0430676	19.0404	0.502906	0.498178	0.792867	TRUE	-0.002179	0.9795	0.9999	TRUE	0.1406	0.127	0.2649
ENSMUSG00000047409	Ctdspl	none	26.0553	0.40456	0.433272	NA	13.0103	-0.0720611	0.897176	0.982009	NA	NA	NA	NA	39.8315	-0.135994	0.657605	0.831959	NA	NA	NA	NA	TRUE	-0.06641	0.5121	0.9999	TRUE	0.1302	0.2066	0.3775
ENSMUSG00000033411	Ctdspl2	none	142.991	-0.304928	0.210115	0.595568	157.796	0.23233	0.192842	0.661587	123.967	0.0920987	0.661766	0.991361	80.9774	0.0208707	0.928695	0.973116	47.341	0.610198	0.211341	0.534813	TRUE	-0.007698	0.9516	0.9999	TRUE	-0.0164	0.8865	0.9411
ENSMUSG00000028179	Cth	none	7.38928	0.771096	0.438438	NA	7.53803	-0.268715	0.71465	NA	4.34697	-0.0237854	0.977613	0.997323	58.1372	-1.06818	0.000219281	0.00240249	NA	NA	NA	NA	TRUE	0.2531	0.332	0.9999	TRUE	0.3919	0.1686	0.3256
ENSMUSG00000054196	Cthrc1	none	40.3848	-0.0179385	0.966273	NA	17.9629	1.42522	0.0047402	0.0961961	99.3173	-0.301595	0.160488	0.843351	91.9353	-0.74833	0.0035057	0.0244133	NA	NA	NA	NA	TRUE	0.2871	0.2283	0.9954	TRUE	0.4132	0.1005	0.2231
ENSMUSG00000052928	Ctif	none	419.241	0.0929722	0.566937	0.846277	455.475	0.122145	0.324821	0.774499	195.901	0.0622171	0.735108	0.994132	136.793	0.114043	0.570769	0.775881	27.3465	-1.71561	0.00498436	0.0433323	TRUE	-0.005724	0.9519	0.9999	TRUE	0.05434	0.5482	0.7163
ENSMUSG00000037815	Ctnna1	none	258.48	-0.0573781	0.761578	0.935061	79.972	-0.425674	0.0762304	0.460955	111.889	0.244488	0.219589	0.895672	719.474	0.447082	0.00192371	0.0149336	234.549	0.0696629	0.806314	0.938704	TRUE	0.2618	0.01432	0.4301	TRUE	0.7798	1.424e-17	3.905e-16
ENSMUSG00000063063	Ctnna2	none	1351.96	-0.186236	0.112073	0.460001	821.115	-0.35657	0.00142351	0.0426984	437.345	-0.0495266	0.733517	0.994132	226.942	-0.189328	0.256168	0.503033	20.3329	-1.06662	0.162927	0.467175	TRUE	-0.06134	0.4998	0.9999	TRUE	-0.4051	1.343e-05	0.0001102
ENSMUSG00000060843	Ctnna3	none	17.0812	0.357912	0.577412	NA	NA	NA	NA	NA	7.84335	0.468729	0.473338	0.972545	63.7439	-0.86354	0.00111018	0.00956481	NA	NA	NA	NA	TRUE	0.357	0.4312	0.9999	TRUE	0.3724	0.4639	0.6472
ENSMUSG00000038816	Ctnnal1	none	12.3076	1.00303	0.216564	NA	NA	NA	NA	NA	7.37183	-0.433162	0.529008	0.979024	111.414	1.19748	7.53562e-09	2.29869e-07	38.8237	-0.195487	0.703059	0.899686	TRUE	0.2374	0.2087	0.9954	TRUE	0.7844	1.405e-11	2.459e-10
ENSMUSG00000006932	Ctnnb1	none	3851.85	0.0769951	0.465912	0.7912	4338.07	0.190215	0.0869542	0.481968	1951.3	0.314601	0.00937026	0.342564	3007.47	0.161145	0.206946	0.442005	1521.68	1.0942	1.51402e-06	4.69939e-05	TRUE	-0.01373	0.9038	0.9999	TRUE	0.1339	0.2647	0.4476
ENSMUSG00000028988	Ctnnbip1	none	27.2517	0.207802	0.68366	NA	17.5016	-0.153334	0.753521	0.953744	28.8596	-0.256762	0.449832	0.967268	79.5048	0.451551	0.0553931	0.189593	23.4748	0.122738	0.84993	0.956891	TRUE	-0.05729	0.6155	0.9999	TRUE	0.1334	0.2324	0.41
ENSMUSG00000027649	Ctnnbl1	none	268.499	0.0970736	0.606072	0.863613	291.613	-0.16638	0.28027	0.746287	118.428	0.0413816	0.840054	0.994132	128.497	-0.014036	0.941719	0.978997	64.0337	-0.0700358	0.870731	0.964625	TRUE	0.1484	0.2337	0.9954	TRUE	-0.2384	0.03751	0.1065
ENSMUSG00000034101	Ctnnd1	none	5.49328	-0.844951	0.447778	NA	NA	NA	NA	NA	NA	NA	NA	NA	10.3604	0.83194	0.173077	0.397946	11.5599	1.22099	0.194075	0.512432	TRUE	0.07191	0.4361	0.9999	TRUE	0.1498	0.128	0.2665
ENSMUSG00000022240	Ctnnd2	none	1067.11	0.0347158	0.776668	0.940042	671.174	-0.0197856	0.870723	0.9775	329.981	-0.06548	0.662002	0.991361	860.21	-0.0254468	0.851536	0.937136	41.8189	-1.96024	0.000339529	0.00503981	TRUE	-0.06308	0.5802	0.9999	TRUE	-0.2042	0.03603	0.1031
ENSMUSG00000005949	Ctns	none	47.9688	0.0621955	0.871972	NA	45.9834	0.208637	0.497549	0.876272	32.2601	-0.0272516	0.933695	0.995591	270.894	-0.474303	0.00955196	0.0539841	267.475	0.163993	0.535506	0.815732	TRUE	-0.02955	0.8113	0.9999	TRUE	0.2124	0.06911	0.1686
ENSMUSG00000028633	Ctps	none	328.295	0.159406	0.36222	0.724971	297.444	0.0498071	0.724007	0.947779	172.731	0.311927	0.0641847	0.665047	76.9462	1.18653	1.63211e-05	0.000251892	25.9608	-0.686983	0.275223	0.607173	TRUE	-0.1503	0.185	0.9878	TRUE	-0.1713	0.1428	0.2884
ENSMUSG00000031360	Ctps2	none	192.519	-0.263283	0.207465	0.593135	227.132	-0.149506	0.362524	0.806321	159.314	0.063113	0.740932	0.994132	117.603	0.120773	0.573545	0.778394	134.616	0.244553	0.447968	0.759364	TRUE	-0.1229	0.228	0.9954	TRUE	0.2952	0.009175	0.03426
ENSMUSG00000005609	Ctr9	none	443.343	-0.248518	0.118145	0.472649	668.144	0.0567606	0.628655	0.924171	224.942	0.0720369	0.638283	0.991361	126.545	0.218079	0.260261	0.507576	98.9329	-0.527968	0.134875	0.417334	TRUE	0.01336	0.8895	0.9999	TRUE	-0.06456	0.487	0.6669
ENSMUSG00000017760	Ctsa	none	857.181	0.327722	0.0115535	0.145264	621.443	-0.0791669	0.519742	0.882577	657.409	-0.0727591	0.573235	0.983338	1621.78	0.0827917	0.562264	0.770483	8003.28	1.49291	5.7861e-15	7.0372e-13	TRUE	-0.06541	0.494	0.9999	TRUE	1.093	1.028e-27	5.116e-26
ENSMUSG00000021939	Ctsb	none	6955.94	-0.0865651	0.491228	0.805064	5253.15	-0.16891	0.0565189	0.396022	8664.99	-0.262504	0.0603524	0.655115	27662.9	1.5018	2.57636e-29	4.04178e-27	50051.2	2.00387	6.06777e-27	1.9032e-24	TRUE	0.01698	0.8841	0.9999	TRUE	1.237	3.069e-17	8.242e-16
ENSMUSG00000030560	Ctsc	none	20.1926	1.68456	0.0135897	NA	27.5772	-0.124336	0.74782	0.953307	12.861	0.60224	0.261372	0.918876	196.253	1.77379	3.50915e-23	3.57834e-21	2831.88	0.630904	0.00195222	0.0209249	TRUE	0.6095	0.02757	0.563	TRUE	2.001	1.852e-40	1.544e-38
ENSMUSG00000007891	Ctsd	none	416.747	0.613361	0.000121832	0.00788596	338.31	0.00618608	0.969248	0.993459	751.268	-0.198563	0.11696	0.785678	1884.48	0.610608	1.65289e-05	0.000254274	23732.6	1.59858	7.76714e-15	9.35117e-13	TRUE	0.1266	0.3082	0.9999	TRUE	2.282	2.754e-39	2.223e-37
ENSMUSG00000083282	Ctsf	none	424.713	0.247481	0.118808	0.473495	301.404	-0.333939	0.0331107	0.297667	712.747	-0.295205	0.0480955	0.59843	1372.15	-0.804357	5.2223e-08	1.39092e-06	974.764	0.0785209	0.707012	0.901832	TRUE	-0.04988	0.6449	0.9999	TRUE	0.2815	0.005273	0.02183
ENSMUSG00000032359	Ctsh	none	18.483	1.27549	0.0625198	NA	NA	NA	NA	NA	12.1438	0.528484	0.31308	0.939405	108.554	1.40446	2.48195e-11	1.03001e-09	3696.72	1.61572	8.19481e-17	1.19115e-14	TRUE	0.1255	0.5102	0.9999	TRUE	2.229	1.943e-57	3.386e-55
ENSMUSG00000028111	Ctsk	none	26.5027	0.260939	0.614981	NA	10.1872	1.45671	0.0244018	NA	NA	NA	NA	NA	10.6211	0.74021	0.22749	0.467757	10.4443	-2.07856	0.0379558	0.184175	TRUE	0.5046	0.1212	0.9262	TRUE	0.1766	0.5358	0.7062
ENSMUSG00000021477	Ctsl	none	935.93	0.262535	0.0432162	0.294014	738.373	-0.0155082	0.9091	0.983695	1434.29	0.283889	0.0280129	0.499319	5661.13	0.889567	1.63766e-10	6.18496e-09	10438.6	1.87152	3.36485e-22	8.02114e-20	TRUE	0.06277	0.5496	0.9999	TRUE	1.855	5.848e-58	1.055e-55
ENSMUSG00000028015	Ctso	none	37.6831	0.339602	0.433431	NA	26.3766	0.19013	0.638875	0.92687	19.5055	0.719147	0.0809273	0.712559	1513.06	-0.190364	0.217943	0.455928	309.002	-0.0137385	0.958566	0.989447	TRUE	-0.1542	0.1661	0.9747	TRUE	0.8654	2.499e-17	6.759e-16
ENSMUSG00000038642	Ctss	none	282.371	1.98333	6.82945e-06	0.00100988	85.2145	-0.773215	0.540438	0.891921	146.697	1.62777	0.0135446	0.390668	298.106	1.88682	9.25192e-16	6.00365e-14	62802.5	0.541791	0.00357477	0.0338425	TRUE	-0.01203	0.9142	0.9999	TRUE	2.77	6.838e-100	4.559e-97
ENSMUSG00000016256	Ctsz	none	210.599	0.275924	0.172887	0.548145	114.898	-0.1449	0.489532	0.874378	137.37	0.127733	0.537216	0.979472	1171.49	0.355293	0.0171309	0.0829185	11209.4	1.60973	4.5744e-16	6.26693e-14	TRUE	-0.005564	0.9637	0.9999	TRUE	2.335	1.262e-67	3.072e-65
ENSMUSG00000031078	Cttn	none	467.7	0.192583	0.20471	0.589524	608.374	0.0985797	0.462263	0.861572	195.217	0.00973579	0.95578	0.995891	256.271	1.13324	1.66011e-09	5.5764e-08	10.5416	-1.0882	0.256631	0.58709	TRUE	-0.002214	0.9819	0.9999	TRUE	0.1266	0.2252	0.4011
ENSMUSG00000000416	Cttnbp2	none	487.064	-0.270074	0.0974892	0.426963	1079.75	0.223243	0.058911	0.403913	360.061	-0.343351	0.0194907	0.4438	182.587	-0.623348	0.00036156	0.00368425	30.436	-2.65026	0.000205302	0.00334746	TRUE	-0.1512	0.1384	0.9424	TRUE	-0.5508	6.209e-06	5.438e-05
ENSMUSG00000062127	Cttnbp2nl	none	80.6654	0.319811	0.304648	NA	63.8416	0.406946	0.114886	0.542926	57.9101	0.245355	0.335972	0.948922	166.99	1.13127	6.73293e-10	2.33299e-08	797.705	-0.422145	0.0788351	0.299441	TRUE	-0.003704	0.9752	0.9999	TRUE	0.7551	4.27e-14	9.146e-13
ENSMUSG00000038888	Ctu1	none	11.9677	-0.145875	0.846111	NA	12.0305	0.113035	0.855006	NA	7.2897	0.62522	0.339951	0.948922	5.25454	0.382777	0.623675	0.811704	NA	NA	NA	NA	TRUE	0.1183	0.5723	0.9999	TRUE	-0.1231	0.5312	0.7023
ENSMUSG00000049482	Ctu2	none	46.9577	0.517513	0.185302	NA	35.3854	0.0198384	0.955836	0.991677	21.9711	0.540622	0.164452	0.845867	23.415	0.4623	0.22575	0.465724	16.1095	-0.0988201	0.897207	0.974291	TRUE	-0.2478	0.1999	0.9897	TRUE	-0.03989	0.826	0.905
ENSMUSG00000048644	Ctxn1	none	261.809	0.200034	0.292553	0.677356	171.435	0.0676529	0.723883	0.947779	7.43787	0.0990264	0.877083	0.994132	102.521	0.0945515	0.649414	0.827439	11.219	-0.847452	0.344183	0.67628	TRUE	-0.1636	0.1219	0.9271	TRUE	-0.5796	2.508e-09	3.474e-08
ENSMUSG00000074872	Ctxn2	none	30.8878	0.560476	0.247737	NA	30.8515	-0.216243	0.559495	0.899594	14.0883	-0.0743756	0.877324	0.994132	26.7112	0.198258	0.580052	0.783075	NA	NA	NA	NA	TRUE	0.1125	0.6214	0.9999	TRUE	-0.7596	0.0003113	0.00187
ENSMUSG00000069372	Ctxn3	none	6.27079	-0.128492	0.901175	NA	4.26455	-1.69681	0.141377	NA	8.76098	0.138005	0.819451	0.994132	117.99	-1.30912	4.16092e-09	1.33486e-07	NA	NA	NA	NA	TRUE	0.7269	0.09797	0.8846	TRUE	-0.1497	0.6948	0.8231
ENSMUSG00000018378	Cuedc1	none	38.937	0.312403	0.470285	NA	27.3078	0.0233777	0.951536	0.991618	20.8224	-0.0550931	0.893058	0.994132	161.52	-0.208375	0.358387	0.606272	NA	NA	NA	NA	TRUE	-0.2182	0.1108	0.9016	TRUE	0.3411	0.005618	0.02301
ENSMUSG00000036748	Cuedc2	none	988.276	0.25453	0.0468572	0.3094	723.448	0.140566	0.217367	0.685312	526.469	0.188957	0.228809	0.902699	331.274	0.246033	0.123488	0.322997	173.67	0.0552725	0.853369	0.958288	TRUE	0.004299	0.9671	0.9999	TRUE	0.03278	0.736	0.8502
ENSMUSG00000029686	Cul1	none	1416.01	-0.180317	0.121916	0.47703	1652.5	-0.0385879	0.765543	0.958049	991.056	-0.0171467	0.890965	0.994132	634.973	-0.382196	0.0133809	0.0688131	387.136	-0.343392	0.165933	0.472244	TRUE	-0.01748	0.8436	0.9999	TRUE	-0.1291	0.1387	0.2826
ENSMUSG00000024231	Cul2	none	983.631	-0.291764	0.0348495	0.262318	1412.95	0.155473	0.1962	0.664486	844.931	-0.0181911	0.89327	0.994132	679.906	-0.199073	0.222961	0.461993	155.946	0.0253265	0.934399	0.984753	TRUE	0.0511	0.6252	0.9999	TRUE	-0.1995	0.0448	0.1221
ENSMUSG00000004364	Cul3	none	1684.28	-0.362529	0.00198992	0.0516267	2373.13	-0.0566634	0.642296	0.927249	1201.39	-0.0779166	0.516906	0.977956	995.616	-0.415465	0.00357795	0.0247355	285.692	-0.0172756	0.94756	0.987427	TRUE	0.04487	0.6305	0.9999	TRUE	-0.1932	0.02335	0.07285
ENSMUSG00000031446	Cul4a	none	565.329	0.114368	0.459117	0.786847	643.238	0.245842	0.0341812	0.302768	398.909	-0.00854697	0.954954	0.995891	467.828	0.243994	0.125841	0.326935	120.091	0.2669	0.437676	0.751777	TRUE	-0.01668	0.8601	0.9999	TRUE	-0.02933	0.7457	0.8567
ENSMUSG00000031095	Cul4b	none	728.235	-0.497527	0.00183902	0.0489911	976.159	0.0261618	0.833101	0.970917	976.543	0.00236546	0.98644	0.997323	725.443	-0.383073	0.0240216	0.106366	212.892	0.514514	0.0715348	0.28158	TRUE	0.1848	0.1361	0.9416	TRUE	-0.02391	0.8226	0.9033
ENSMUSG00000032030	Cul5	none	1006.5	-0.354908	0.00526142	0.0957661	1513.73	0.0470983	0.673223	0.935363	692.638	0.0294745	0.833417	0.994132	504.802	-0.336023	0.0267656	0.114747	144.808	0.39401	0.223658	0.547275	TRUE	-0.007242	0.9419	0.9999	TRUE	-0.04761	0.6134	0.7669
ENSMUSG00000038545	Cul7	none	116.678	0.447382	0.110917	0.45796	68.0149	0.0611516	0.81286	0.968618	55.874	0.27139	0.302069	0.939405	67.8832	0.235521	0.357511	0.605221	26.6861	-1.03837	0.11172	0.373197	TRUE	0.05801	0.6803	0.9999	TRUE	0.4455	0.0004227	0.002451
ENSMUSG00000040327	Cul9	none	339.813	0.502404	0.0158394	0.170482	273.145	0.0899303	0.564526	0.902869	112.791	-0.0909949	0.643364	0.991361	171.198	0.0168326	0.932608	0.97452	70.8884	-1.15635	0.00429589	0.0388842	TRUE	-0.09187	0.4245	0.9999	TRUE	0.07246	0.5038	0.6818
ENSMUSG00000024194	Cuta	none	199.235	0.0250141	0.903712	0.977065	163.835	-0.139712	0.450194	0.856357	276.214	-0.0616019	0.683505	0.991399	253.822	-0.113221	0.505955	0.72967	141.17	0.561371	0.100608	0.350555	TRUE	0.04638	0.7387	0.9999	TRUE	-0.02338	0.8677	0.9305
ENSMUSG00000025193	Cutc	none	32.3461	0.4504	0.363825	NA	29.9819	0.249252	0.496716	0.875807	17.7238	0.029134	0.944977	0.995591	27.3922	-0.32372	0.36031	0.608056	8.81503	0.439547	0.6955	0.896747	TRUE	-0.05124	0.8413	0.9999	TRUE	0.2877	0.1661	0.3218
ENSMUSG00000029705	Cux1	none	635.869	0.0558709	0.697077	0.909168	122.818	-0.222412	0.380255	0.817913	495.382	-0.111539	0.402464	0.957669	475.451	-0.239787	0.106659	0.294463	609.227	0.981227	1.64905e-05	0.000379442	TRUE	-0.1089	0.3818	0.9999	TRUE	0.2737	0.01846	0.06041
ENSMUSG00000042589	Cux2	none	477.22	0.0626951	0.677636	0.900583	37.361	-1.09624	0.200433	0.670358	141.889	0.160288	0.39951	0.957654	93.6163	-0.206492	0.368935	0.615654	12.1519	-1.34569	0.124207	0.396685	TRUE	-0.3393	0.07687	0.83	TRUE	0.07194	0.767	0.8692
ENSMUSG00000004096	Cwc15	none	405.034	-0.232738	0.150537	0.514417	513.393	0.0429404	0.769395	0.958821	411.672	-0.142064	0.302129	0.939405	644.467	0.138201	0.392639	0.637771	249.838	0.20076	0.453013	0.762472	TRUE	-0.00198	0.9855	0.9999	TRUE	0.06962	0.5058	0.6836
ENSMUSG00000027014	Cwc22	none	53.6765	-0.553999	0.130125	NA	64.0165	0.0601586	0.814165	0.968693	27.527	-0.00528901	0.988216	0.997356	27.475	-0.155868	0.656989	0.831634	22.8153	0.0211651	0.974319	0.991796	TRUE	-0.2154	0.1161	0.9151	TRUE	0.05848	0.6621	0.8006
ENSMUSG00000018541	Cwc25	none	67.5683	-0.180334	0.583434	NA	63.8588	0.00487457	0.985256	0.996758	29.2305	-0.429448	0.213141	0.890571	36.449	-0.764249	0.015695	0.0773696	22.9328	0.349072	0.591497	0.841489	TRUE	-0.07095	0.629	0.9999	TRUE	-0.04654	0.6933	0.822
ENSMUSG00000021715	Cwc27	none	137.753	0.227763	0.343832	0.713572	139.81	0.318151	0.0968105	0.505872	84.5588	-0.138685	0.539159	0.979472	73.2886	0.107164	0.65731	0.831746	49.48	-0.493827	0.28571	0.618485	TRUE	-0.109	0.5208	0.9999	TRUE	0.311	0.0193	0.0626
ENSMUSG00000025200	Cwf19l1	none	71.8767	0.0961717	0.769775	NA	73.6549	-0.0171807	0.94578	0.990412	41.5716	-0.0337084	0.910659	0.994132	26.3775	0.494748	0.177527	0.403755	19.9744	-0.361023	0.606427	0.84942	TRUE	-0.05589	0.7257	0.9999	TRUE	-0.07996	0.5535	0.7202
ENSMUSG00000025898	Cwf19l2	none	77.5704	-0.334488	0.312286	NA	95.5234	0.0393663	0.85589	0.976808	113.047	0.0285631	0.895414	0.994132	61.7855	0.26244	0.29905	0.550578	67.607	0.553212	0.1824	0.49783	TRUE	-0.3974	0.02589	0.5513	TRUE	0.2313	0.08434	0.1959
ENSMUSG00000029154	Cwh43	none	5.25003	-0.937959	0.421709	NA	NA	NA	NA	NA	NA	NA	NA	NA	NA	NA	NA	NA	NA	NA	NA	NA	TRUE	-0.7687	0.02368	0.5302	TRUE	-0.09302	0.79	0.8831
ENSMUSG00000031778	Cx3cl1	none	10521.5	-0.439978	0.000884904	0.0294389	8873.54	-0.168645	0.0730335	0.44953	1514.19	-0.111046	0.377176	0.957654	4236.67	-0.468759	0.010605	0.0583192	153.05	-0.865427	0.017591	0.107357	TRUE	-0.06491	0.6495	0.9999	TRUE	-0.5966	1.256e-06	1.227e-05
ENSMUSG00000052336	Cx3cr1	none	39.364	0.950627	0.0301431	NA	10.9925	-0.837978	0.549235	NA	11.5205	1.46618	0.010802	0.363763	25.4395	1.49626	0.000193805	0.00215816	4560.53	-0.385607	0.0445972	0.204759	TRUE	-0.005957	0.9551	0.9999	TRUE	1.525	4.161e-48	4.762e-46
ENSMUSG00000022865	Cxadr	none	142.845	0.0422852	0.862017	0.96378	44.6967	0.376392	0.23328	0.70226	58.2506	-0.134411	0.603697	0.989251	106.583	0.44045	0.0358548	0.14262	4.67207	0.370657	0.795194	0.93453	TRUE	-0.1703	0.1693	0.9765	TRUE	0.07829	0.604	0.76
ENSMUSG00000061353	Cxcl12	none	50.3027	-0.823615	0.0312979	NA	106.917	-0.242028	0.266849	0.733141	38.151	0.0680286	0.829084	0.994132	42.1762	-0.613017	0.0486399	0.174952	6.26555	-0.748734	0.53204	0.813728	TRUE	0.007878	0.9321	0.9999	TRUE	-0.7431	1.644e-13	3.388e-12
ENSMUSG00000021508	Cxcl14	none	95.7733	0.14556	0.63717	0.880501	28.2547	-0.518036	0.595784	0.910828	29.0688	0.349529	0.348605	0.950864	3091.99	0.182893	0.227541	0.467777	114.827	2.1647	4.21286e-09	2.17373e-07	TRUE	0.0614	0.56	0.9999	TRUE	0.5212	2.23e-09	3.123e-08
ENSMUSG00000018920	Cxcl16	none	4.50164	1.75175	0.199606	NA	NA	NA	NA	NA	NA	NA	NA	NA	17.6755	1.16517	0.00960889	0.0542414	530.497	2.87342	1.31391e-30	5.22015e-28	TRUE	0.3653	0.4319	0.9999	TRUE	4.161	9.167e-54	1.378e-51
ENSMUSG00000024560	Cxxc1	none	111.153	0.214979	0.412813	0.759427	106.296	-0.11169	0.588711	0.909682	55.2289	-0.136015	0.624368	0.990737	116.782	0.0503737	0.816289	0.92053	48.3184	-0.205138	0.660798	0.879638	TRUE	-0.005354	0.9609	0.9999	TRUE	0.008666	0.9345	0.9679
ENSMUSG00000044365	Cxxc4	none	71.9921	-0.0515335	0.871459	NA	38.957	-0.416197	0.240108	0.708157	66.5817	0.513992	0.0317311	0.518914	53.2984	-0.906784	0.0010334	0.00899562	NA	NA	NA	NA	TRUE	-0.0759	0.6251	0.9999	TRUE	-0.3518	0.04115	0.1145
ENSMUSG00000046668	Cxxc5	none	553.364	0.0190919	0.909775	0.978261	245.436	0.139654	0.344774	0.791971	302.887	-0.0192913	0.902343	0.994132	214.018	-0.592975	0.000526786	0.00506424	157.817	-0.319683	0.307166	0.641117	TRUE	-0.06355	0.594	0.9999	TRUE	0.06421	0.5616	0.7268
ENSMUSG00000019590	Cyb561	none	246.73	0.196955	0.302537	0.684745	120.127	-0.534296	0.0074835	0.128273	85.0862	-0.0255387	0.907528	0.994132	124.135	-0.505238	0.0160127	0.0785829	8.62065	-0.958251	0.345794	0.677658	TRUE	0.1888	0.06845	0.8093	TRUE	-0.4521	0.001188	0.006054
ENSMUSG00000034445	Cyb561a3	none	25.0054	-0.0438571	0.933741	NA	28.7267	-0.175283	0.662371	0.933754	19.1796	0.0343157	0.935153	0.995591	34.6258	-0.136209	0.672432	0.840378	144.33	0.0824862	0.794405	0.934301	NA	NA	NA	NA	NA	NA	NA	NA
ENSMUSG00000048796	Cyb561d1	none	33.7744	0.0750034	0.874925	NA	27.0183	0.318712	0.41061	0.834008	25.4345	-0.12865	0.72218	0.993823	30.4839	-0.574446	0.0869105	0.257895	18.8331	-0.070188	0.920896	0.981066	TRUE	0.05033	0.6374	0.9999	TRUE	-0.02949	0.7964	0.8869
ENSMUSG00000037190	Cyb561d2	none	43.5056	-0.158048	0.700398	NA	25.5262	-1.09947	0.00783255	0.132498	26.8398	-0.448513	0.204643	0.885775	43.3259	-0.0456591	0.875183	0.948463	21.8194	0.526925	0.460881	0.766892	TRUE	-0.02239	0.9067	0.9999	TRUE	-0.1625	0.3965	0.5844
ENSMUSG00000024646	Cyb5a	none	416.166	0.18035	0.258239	0.647984	211.263	-0.152497	0.3292	0.778796	89.8972	-0.0585433	0.789024	0.994132	1086.53	-0.012604	0.930829	0.974125	277.854	0.35298	0.195924	0.5155	NA	NA	NA	NA	NA	NA	NA	NA
ENSMUSG00000031924	Cyb5b	none	243.722	0.388857	0.0517754	0.324319	260.777	-0.0278784	0.867172	0.9775	177.315	0.0479656	0.789109	0.994132	434.143	0.163811	0.351064	0.599696	77.5616	0.518624	0.185053	0.501554	TRUE	0.0625	0.4952	0.9999	TRUE	-0.1615	0.09025	0.2062
ENSMUSG00000044795	Cyb5d1	none	39.4813	0.463471	0.274096	NA	25.1794	-0.0953287	0.834659	0.971616	32.3473	0.241583	0.458733	0.969149	35.439	0.0964749	0.771379	0.897755	8.77572	0.720529	0.52459	0.808434	TRUE	0.03436	0.85	0.9999	TRUE	-0.1465	0.3765	0.5657
ENSMUSG00000057778	Cyb5d2	none	49.5048	0.29381	0.439046	NA	46.9985	-0.350828	0.260889	0.727222	49.5826	0.0801626	0.774616	0.994132	117.137	0.093788	0.640055	0.822237	26.6791	-0.552005	0.36711	0.696456	TRUE	0.1283	0.4119	0.9999	TRUE	0.02997	0.8293	0.9068
ENSMUSG00000026456	Cyb5r1	none	144.73	-0.255412	0.299634	0.682437	199.937	-0.310428	0.0748141	0.456498	123.269	-0.0396913	0.835021	0.994132	148.664	0.556814	0.0121267	0.0640004	143.47	0.333801	0.307618	0.641381	TRUE	-0.05834	0.6812	0.9999	TRUE	0.06902	0.5506	0.7181
ENSMUSG00000018042	Cyb5r3	none	445.371	0.444781	0.00633795	0.104426	488.631	0.0159553	0.903747	0.982306	429.632	-0.135637	0.346679	0.950864	1357.72	1.50304	5.30101e-20	4.64277e-18	384.151	0.150238	0.551863	0.823783	TRUE	-0.1068	0.3372	0.9999	TRUE	1.019	2.655e-25	1.153e-23
ENSMUSG00000032872	Cyb5r4	none	118.833	-0.462239	0.07558	0.382598	110.773	-0.29325	0.142553	0.58586	65.2003	-0.217098	0.389678	0.957654	32.4901	-0.513474	0.114644	0.308454	31.0107	0.661578	0.263524	0.595076	TRUE	0.1069	0.3185	0.9999	TRUE	-0.1886	0.1065	0.233
ENSMUSG00000028621	Cyb5rl	none	9.90626	-0.589493	0.490474	NA	8.11899	0.124002	0.861724	NA	NA	NA	NA	NA	8.71288	1.19963	0.0564157	0.191668	NA	NA	NA	NA	TRUE	0.04675	0.8767	0.9999	TRUE	0.5768	0.01402	0.04833
ENSMUSG00000006519	Cyba	none	8.59438	0.820929	0.361442	NA	NA	NA	NA	NA	NA	NA	NA	NA	89.9242	1.11306	9.47435e-07	1.97742e-05	1263.9	1.21636	6.23517e-08	2.76271e-06	TRUE	-0.1727	0.5218	0.9999	TRUE	2.771	1.032e-49	1.236e-47
ENSMUSG00000039294	Cybc1	none	38.6361	0.180761	0.672408	NA	27.1976	-0.286837	0.507271	0.879806	41.1481	-0.175512	0.566182	0.982927	41.7827	0.124133	0.666783	0.837396	85.6333	-0.34325	0.391267	0.713511	NA	NA	NA	NA	NA	NA	NA	NA
ENSMUSG00000022551	Cyc1	none	570.981	0.118044	0.425935	0.7667	579.573	-0.160767	0.25203	0.719908	569.906	0.0833342	0.545466	0.980148	299.408	-0.0593909	0.71094	0.863002	93.1103	-0.471273	0.246094	0.576332	TRUE	0.02235	0.8107	0.9999	TRUE	-0.2428	0.005584	0.02289
ENSMUSG00000063694	Cycs	none	NA	NA	NA	NA	NA	NA	NA	NA	NA	NA	NA	NA	NA	NA	NA	NA	NA	NA	NA	NA	TRUE	0.05849	0.5755	0.9999	TRUE	-0.4515	7.402e-06	6.387e-05
ENSMUSG00000030447	Cyfip1	none	590.412	0.241756	0.111648	0.45907	1387	0.0595393	0.557629	0.899293	151.111	0.271388	0.131816	0.80582	1249.08	-0.222239	0.160189	0.379858	2058.73	0.102516	0.68132	0.89004	TRUE	-0.1453	0.1111	0.9024	TRUE	0.2113	0.02851	0.08552
ENSMUSG00000020340	Cyfip2	none	8045.02	0.136791	0.196444	0.579251	7777.56	0.0585675	0.57069	0.904709	1840.44	0.214496	0.0951734	0.747316	1036.88	-0.0172022	0.915485	0.968045	251.945	-2.27518	1.93281e-10	1.2189e-08	TRUE	-0.05974	0.6858	0.9999	TRUE	-0.2687	0.06381	0.159
ENSMUSG00000020810	Cygb	none	180.553	0.0930793	0.676416	0.900464	95.5073	-0.522239	0.0279255	0.269863	326.081	0.404464	0.013867	0.392919	58.3834	-0.052075	0.839111	0.929495	8.77065	-0.778363	0.449894	0.760564	TRUE	0.02671	0.8023	0.9999	TRUE	-0.3168	0.002323	0.01084
ENSMUSG00000053929	Cyhr1	none	227.992	0.111201	0.581656	0.853759	184.034	-0.314528	0.0819048	0.474797	141.364	-0.0818138	0.68338	0.991399	252.353	0.0176503	0.915136	0.968045	50.6562	-0.402501	0.391001	0.71338	TRUE	0.004454	0.965	0.9999	TRUE	-0.2646	0.006119	0.02468
ENSMUSG00000036712	Cyld	none	912.322	-0.174456	0.204128	0.589166	918.129	0.184811	0.132699	0.572394	228.995	0.353391	0.0233572	0.470351	341.564	0.0554826	0.726435	0.872871	164.57	0.287292	0.345051	0.676982	TRUE	0.03507	0.7068	0.9999	TRUE	-0.2087	0.03611	0.1032
ENSMUSG00000024087	Cyp1b1	none	3.40268	2.32313	0.144003	NA	NA	NA	NA	NA	4.92139	-1.0038	0.229029	0.902699	29.3103	1.80359	1.32757e-05	0.000210348	NA	NA	NA	NA	TRUE	0.3135	0.2599	0.9999	TRUE	0.7803	0.0009332	0.004908
ENSMUSG00000049439	Cyp20a1	none	25.1314	-0.285866	0.599573	NA	21.3642	-0.31468	0.460987	0.861572	17.3017	-0.165442	0.709141	0.992723	415.699	0.0515661	0.777077	0.901304	106.508	0.673622	0.0557556	0.23802	TRUE	0.01913	0.9087	0.9999	TRUE	0.3808	0.00556	0.0228
ENSMUSG00000063415	Cyp26b1	none	35.8551	0.108746	0.805986	NA	41.0184	-0.752806	0.0420896	0.337246	NA	NA	NA	NA	216.843	-1.5507	1.31177e-13	6.98762e-12	NA	NA	NA	NA	TRUE	-0.1023	0.6666	0.9999	TRUE	-0.7775	0.002324	0.01084
ENSMUSG00000061740	Cyp2d22	none	23.6839	0.672439	0.232646	NA	NA	NA	NA	NA	15.9375	0.496984	0.304321	0.939405	1559.03	0.186917	0.294629	0.545529	7.17493	-0.0672856	0.954166	0.988181	TRUE	0.04211	0.6815	0.9999	TRUE	0.885	4.444e-17	1.181e-15
ENSMUSG00000052914	Cyp2j6	none	89.9677	0.107688	0.715524	NA	95.3153	-0.0526399	0.814365	0.968693	78.873	0.19857	0.420434	0.960651	1157.18	0.0932961	0.559679	0.767971	9.50025	-0.89393	0.372884	0.700076	TRUE	-0.06124	0.6446	0.9999	TRUE	0.5795	6.031e-07	6.211e-06
ENSMUSG00000015224	Cyp2j9	none	47.0561	1.04653	0.0112213	NA	5.35549	0.149161	0.876599	NA	19.3647	-0.3133	0.468313	0.970711	3018.95	-0.832405	3.95863e-06	7.02903e-05	18.6243	-1.01866	0.187905	0.504084	TRUE	0.2248	0.1033	0.8929	TRUE	0.1609	0.2229	0.3983
ENSMUSG00000030670	Cyp2r1	none	9.74175	-0.567886	0.494139	NA	20.3813	0.22454	0.626674	0.923367	NA	NA	NA	NA	8.06073	-0.689579	0.306941	0.557658	17.3053	1.53681	0.0539116	0.232184	FALSE	0.4389	0.4744	NA	TRUE	0.6334	0.2339	0.4119
ENSMUSG00000040703	Cyp2s1	none	23.2654	-0.347499	0.522498	NA	15.4967	-0.432924	0.392141	0.826403	55.982	-0.132426	0.60546	0.989253	9.09607	-1.04564	0.0774378	0.238357	NA	NA	NA	NA	TRUE	0.2051	0.425	0.9999	TRUE	-0.4014	0.1462	0.2937
ENSMUSG00000027983	Cyp2u1	none	41.5722	-0.184084	0.654909	NA	39.1295	0.0623525	0.846041	0.974537	49.2766	-0.221555	0.413223	0.958839	74.423	-0.499799	0.0406853	0.154598	7.68939	-1.48793	0.171681	0.482042	TRUE	-0.07736	0.7443	0.9999	TRUE	-0.2572	0.2097	0.3821
ENSMUSG00000023963	Cyp39a1	none	16.3039	-0.684351	0.293617	NA	NA	NA	NA	NA	9.2593	0.0153769	0.97892	0.997323	34.3255	1.28697	0.000493205	0.00477032	NA	NA	NA	NA	TRUE	-0.08572	0.8272	0.9999	TRUE	0.6569	0.02109	0.0673
ENSMUSG00000021259	Cyp46a1	none	1333.87	0.1201	0.313225	0.690716	794.93	-0.055676	0.626744	0.923367	298.536	0.03929	0.794953	0.994132	542.061	-0.0883559	0.564297	0.771638	35.9106	-1.16416	0.0698588	0.277263	TRUE	-0.1283	0.2684	0.9999	TRUE	0.07665	0.4355	0.6213
ENSMUSG00000024055	Cyp4f13	none	6.12495	0.571155	0.587656	NA	9.19669	0.394073	0.55933	NA	9.1087	0.76818	0.23085	0.90445	175.11	-0.0484113	0.803368	0.913564	61.4755	0.307553	0.50079	0.795008	TRUE	-0.06016	0.7373	0.9999	TRUE	0.4422	0.001573	0.007731
ENSMUSG00000024292	Cyp4f14	none	8.78877	1.05842	0.24051	NA	3.83925	0.097297	0.922538	NA	4.61403	1.15458	0.165656	0.846278	597.118	0.00309987	0.985805	0.993419	5.53368	-1.28119	0.314507	0.647829	TRUE	0.07432	0.7064	0.9999	TRUE	1.087	1.124e-15	2.684e-14
ENSMUSG00000073424	Cyp4f15	none	9.59644	0.45217	0.608986	NA	NA	NA	NA	NA	NA	NA	NA	NA	571.363	-1.5853	1.13736e-13	6.10413e-12	NA	NA	NA	NA	TRUE	-0.0261	0.8755	0.9999	TRUE	-0.7469	0.0007519	0.004083
ENSMUSG00000048440	Cyp4f16	none	3.89872	-0.528606	0.698767	NA	NA	NA	NA	NA	7.5728	-0.140233	0.827635	0.994132	44.5063	0.678377	0.0235622	0.10479	9.19238	0.284937	0.792233	0.933454	TRUE	-0.02433	0.9117	0.9999	TRUE	0.4308	0.02248	0.07067
ENSMUSG00000079057	Cyp4v3	none	22.4388	1.09159	0.0621322	NA	20.6602	0.497015	0.300676	0.759062	19.8942	-0.151942	0.716499	0.993124	466.512	0.219964	0.202047	0.435319	362.949	0.77985	0.00179775	0.0196221	TRUE	0.08173	0.6742	0.9999	TRUE	1.439	5.943e-20	1.856e-18
ENSMUSG00000047155	Cyp4x1	none	235.579	0.0145663	0.941088	0.986081	150.629	-0.217047	0.282202	0.746907	94.9341	0.238474	0.262759	0.920035	64.3896	-0.206666	0.396116	0.640646	NA	NA	NA	NA	TRUE	-0.15	0.4476	0.9999	TRUE	-0.3438	0.07935	0.1873
ENSMUSG00000001467	Cyp51	none	486.338	-0.494854	0.00629933	0.104289	457.833	-0.0584334	0.670289	0.935111	352.224	-0.021692	0.876878	0.994132	1567.04	-1.69889	2.29563e-24	2.5805e-22	74.3085	0.597998	0.160824	0.463796	TRUE	0.04337	0.6826	0.9999	TRUE	-0.7159	8.576e-12	1.526e-10
ENSMUSG00000039519	Cyp7b1	none	163.066	-0.590694	0.0123377	0.149972	536.389	0.0291221	0.808158	0.968072	66.7811	0.349512	0.152844	0.834673	1220.99	0.334755	0.0126746	0.065989	7.86689	-1.14976	0.291332	0.624755	TRUE	-0.02719	0.8598	0.9999	TRUE	0.6531	4.451e-06	3.996e-05
ENSMUSG00000046806	Cyren	none	9.36268	-0.101068	0.906056	NA	13.6504	-0.128059	0.808918	0.968072	6.24342	0.221665	0.751784	0.994132	14.4417	0.105411	0.819476	0.921786	10.7056	-0.501843	0.586286	0.838593	NA	NA	NA	NA	NA	NA	NA	NA
ENSMUSG00000062563	Cys1	none	14.2911	-0.244719	0.724023	NA	29.0331	-0.498713	0.209691	0.679302	8.70946	0.265713	0.677906	0.991399	16.8842	-1.10341	0.0216722	0.098816	NA	NA	NA	NA	TRUE	0.6636	9.811e-05	0.02505	TRUE	-0.5866	0.002342	0.01092
ENSMUSG00000046727	Cystm1	none	285.05	-0.142529	0.434995	0.771956	299.882	0.117607	0.483739	0.870677	568.194	0.178649	0.219593	0.895672	574.867	0.167323	0.314463	0.564901	11.7509	-0.068067	0.938228	0.985856	NA	NA	NA	NA	NA	NA	NA	NA
ENSMUSG00000017132	Cyth1	none	134.624	0.228417	0.362225	0.724971	107.9	-0.0652745	0.76578	0.958049	79.6654	-0.14703	0.500917	0.977337	59.2413	0.297016	0.268868	0.515839	71.8359	1.0438	0.0190991	0.11365	TRUE	-0.04492	0.6272	0.9999	TRUE	-0.01816	0.8269	0.9052
ENSMUSG00000003269	Cyth2	none	1076.47	-0.166924	0.180313	0.559055	521.763	0.042931	0.752236	0.953535	198.353	0.142551	0.417998	0.959289	348.554	0.359111	0.0200058	0.0930479	42.5423	-0.276256	0.628334	0.862026	TRUE	-0.07028	0.5088	0.9999	TRUE	-0.01756	0.8695	0.9319
ENSMUSG00000018001	Cyth3	none	105.894	0.000235424	0.999305	0.999806	105.909	-0.104638	0.611	0.917849	202.877	-0.133931	0.415308	0.958938	69.5863	-0.0968621	0.679754	0.844527	67.6843	0.684782	0.127592	0.402426	TRUE	-0.1072	0.2935	0.9999	TRUE	-0.1687	0.09498	0.2141
ENSMUSG00000018008	Cyth4	none	8.39028	1.36848	0.157216	NA	20.758	-0.151092	0.732998	0.949375	NA	NA	NA	NA	5.54836	1.34833	0.0853707	0.255039	678.023	-0.184675	0.468051	0.773136	TRUE	0.1619	0.2718	0.9999	TRUE	1.322	2.938e-19	8.832e-18
ENSMUSG00000028608	Czib	none	111.27	0.329163	0.228123	0.617896	121.718	-0.0375183	0.862198	0.977046	103.63	-0.0651415	0.758224	0.994132	131.018	0.275926	0.196424	0.42886	54.7411	-0.0135496	0.975684	0.992081	NA	NA	NA	NA	NA	NA	NA	NA
ENSMUSG00000078700	D030028A08Rik	none	6.04732	0.367705	0.733103	NA	3.8666	1.60846	0.140502	NA	NA	NA	NA	NA	10.6834	1.61074	0.00541753	0.0348224	11.3392	-1.60025	0.0778845	0.297056	TRUE	-0.1633	0.4322	0.9999	TRUE	0.4434	0.01269	0.04462
ENSMUSG00000047044	D030056L22Rik	none	40.7947	-0.117949	0.777848	NA	27.8549	0.261258	0.533747	0.890903	26.0736	-0.282219	0.451487	0.967703	32.0542	-0.246136	0.473055	0.707786	9.97988	0.339948	0.723797	0.908099	TRUE	0.1528	0.2808	0.9999	TRUE	-0.05573	0.6965	0.8244
ENSMUSG00000020255	D10Wsu102e	none	88.0032	0.315914	0.286769	NA	92.6326	-0.171198	0.460413	0.861572	55.7855	0.0234881	0.925821	0.994877	77.7446	-0.143904	0.526138	0.744562	52.6882	0.402851	0.377861	0.703677	TRUE	-0.05621	0.6504	0.9999	TRUE	-0.03922	0.7479	0.8577
ENSMUSG00000041623	D11Wsu47e	none	23.8778	-0.262317	0.624535	NA	21.2309	0.132419	0.767889	0.958821	7.81893	0.18044	0.775713	0.994132	16.6846	0.288968	0.515797	0.737629	10.4101	0.0161845	0.986226	0.995582	TRUE	-0.03254	0.8524	0.9999	TRUE	-0.1554	0.3151	0.5049
ENSMUSG00000097287	D130017N08Rik	none	55.6788	0.0863099	0.810666	NA	39.9401	-0.203728	0.551975	0.898155	38.0467	0.146931	0.643463	0.991361	31.5582	-0.015771	0.96111	0.98456	6.05376	0.793014	0.525116	0.808731	TRUE	-0.121	0.4763	0.9999	TRUE	-0.2993	0.04218	0.1165
ENSMUSG00000097121	D130020L05Rik	none	6.57205	0.381584	0.705894	NA	5.3606	0.0362522	0.96647	NA	5.14257	-0.114552	0.882293	0.994132	19.0528	0.183461	0.660151	0.833419	NA	NA	NA	NA	TRUE	-0.3048	0.4086	0.9999	TRUE	0.1556	0.5468	0.7153
ENSMUSG00000079038	D130040H23Rik	none	50.2441	-0.704831	0.0744814	NA	71.835	-0.0259868	0.918348	0.984651	67.5991	-0.362104	0.175257	0.85529	67.1991	-0.803825	0.00162056	0.0129175	16.1516	1.37593	0.0863614	0.318484	TRUE	-0.1075	0.8182	0.9999	TRUE	-0.09884	0.7819	0.8787
ENSMUSG00000006711	D130043K22Rik	none	732.272	0.0310061	0.826389	0.954102	575.034	-0.200229	0.111421	0.534827	308.457	-0.279702	0.194346	0.875278	392.949	-0.771446	0.000799314	0.00725891	26.4041	-1.36245	0.037966	0.184175	TRUE	0.1502	0.1411	0.9453	TRUE	-0.2601	0.01141	0.0411
ENSMUSG00000022864	D16Ertd472e	none	21.7005	-0.321073	0.584956	NA	29.011	-0.768401	0.0545644	0.387662	12.2237	0.196084	0.698244	0.992723	46.3272	0.598587	0.0346414	0.139072	12.7215	-0.0321642	0.969809	0.991725	TRUE	-0.1434	0.3945	0.9999	TRUE	-0.3123	0.02933	0.08733
ENSMUSG00000043311	D17H6S53E	none	124.317	0.0339303	0.894332	0.974791	94.5468	0.14691	0.501632	0.877956	77.145	0.0357702	0.880709	0.994132	72.7782	-0.676397	0.0044582	0.02963	25.4985	0.509286	0.415154	0.734266	TRUE	-0.1072	0.5175	0.9999	TRUE	-0.07704	0.5666	0.7316
ENSMUSG00000044768	D1Ertd622e	none	188.888	0.306095	0.157675	0.523724	68.6014	0.0633583	0.824608	0.970437	62.7844	-0.0795073	0.751289	0.994132	96.5993	0.64732	0.0036572	0.0251615	79.9756	0.56365	0.14715	0.441562	TRUE	0.01671	0.8889	0.9999	TRUE	-0.1423	0.2062	0.3772
ENSMUSG00000097131	D230017M19Rik	none	5.38606	-0.358517	0.746855	NA	9.55777	0.224633	0.729358	NA	10.0041	-0.535197	0.339376	0.948922	13.7361	-0.943242	0.0522689	0.182913	NA	NA	NA	NA	NA	NA	NA	NA	NA	NA	NA	NA
ENSMUSG00000031889	D230025D16Rik	none	288.409	0.0510255	0.779272	0.941	291.331	-0.0438445	0.756274	0.95475	89.5905	-0.0993038	0.647523	0.991361	69.1289	-0.0514541	0.833121	0.927486	35.0993	0.52097	0.33684	0.669244	TRUE	-0.1309	0.1855	0.9878	TRUE	-0.1747	0.09738	0.2181
ENSMUSG00000073609	D2hgdh	none	22.8467	0.245745	0.654893	NA	30.437	-0.359869	0.333836	0.782938	13.8182	0.515734	0.31899	0.940643	35.0482	-0.161694	0.623288	0.811645	8.58919	-0.42048	0.678685	0.888836	TRUE	0.1781	0.2635	0.9999	TRUE	0.05542	0.6853	0.8171
ENSMUSG00000087269	D330023K18Rik	none	9.3622	0.223698	0.792968	NA	5.76153	0.916965	0.277878	NA	7.15416	-0.767482	0.306733	0.939405	76.5791	0.0899895	0.706858	0.860575	9.4261	-0.383426	0.694452	0.89638	TRUE	-0.3937	0.2256	0.9954	TRUE	0.1802	0.5207	0.6944
ENSMUSG00000085316	D330050G23Rik	none	7.49526	0.139801	0.885865	NA	6.49552	0.990504	0.208628	NA	NA	NA	NA	NA	9.5569	0.351029	0.571997	0.777032	NA	NA	NA	NA	TRUE	-0.1365	0.6567	0.9999	TRUE	-0.2878	0.2926	0.4789
ENSMUSG00000025766	D3Ertd751e	none	28.6122	0.360071	0.465304	NA	23.9168	0.122102	0.775119	0.959607	57.2165	-0.213873	0.410489	0.958839	90.8886	-0.346536	0.122009	0.321129	15.8568	-0.785476	0.307336	0.641117	TRUE	0.08054	0.6113	0.9999	TRUE	-0.1211	0.4203	0.6077
ENSMUSG00000094910	D430019H16Rik	none	171.782	0.0861433	0.702502	0.911627	230.835	0.0317784	0.882159	0.980035	8.8569	0.574506	0.364436	0.956332	85.529	-0.0737364	0.772824	0.898806	5.44101	0.269816	0.840865	0.953894	TRUE	-0.1158	0.3542	0.9999	TRUE	-0.3068	0.005464	0.02246
ENSMUSG00000112980	D430020J02Rik	none	18.7742	0.326753	0.627517	NA	6.24457	-0.266992	0.761437	NA	NA	NA	NA	NA	9.84897	0.265743	0.655456	0.831368	NA	NA	NA	NA	TRUE	0.0966	0.7684	0.9999	TRUE	-0.03887	0.8927	0.9445
ENSMUSG00000097466	D430036J16Rik	none	10.8212	0.334313	0.681529	NA	8.98973	-0.396438	0.563013	NA	39.312	0.164756	0.61966	0.98964	7.46546	-0.0665223	0.918927	0.969967	NA	NA	NA	NA	TRUE	0.01648	0.9595	0.9999	TRUE	-0.5246	0.06329	0.1582
ENSMUSG00000087589	D430040D24Rik	none	NA	NA	NA	NA	NA	NA	NA	NA	NA	NA	NA	NA	NA	NA	NA	NA	NA	NA	NA	NA	NA	NA	NA	NA	NA	NA	NA	NA
ENSMUSG00000068373	D430041D05Rik	none	1502.48	-0.138249	0.265534	0.653639	601.555	-0.331164	0.00547769	0.105212	1095.52	-0.297255	0.0633194	0.663493	554.964	-0.521203	0.00991675	0.0554747	53.3515	-1.53526	0.00828899	0.0629737	TRUE	0.1545	0.1471	0.9492	TRUE	-0.4778	1.049e-05	8.803e-05
ENSMUSG00000032743	D430042O09Rik	none	97.7176	-0.0010716	0.99692	0.999806	93.1034	0.165094	0.443646	0.854521	33.9966	-0.14559	0.676455	0.991399	69.4166	0.00635542	0.980066	0.991035	21.3708	0.102983	0.884242	0.97034	TRUE	0.08329	0.4725	0.9999	TRUE	0.0122	0.9035	0.9513
ENSMUSG00000029190	D5Ertd579e	none	294.818	-0.000246518	0.998932	0.999806	391.364	0.306774	0.0376493	0.319136	204.199	0.149029	0.369041	0.956332	168.891	0.299234	0.0996945	0.281885	38.1762	0.0844056	0.87359	0.966185	TRUE	0.015	0.8638	0.9999	TRUE	-0.07813	0.4462	0.6304
ENSMUSG00000037813	D630003M21Rik	none	9.28473	0.652155	0.448079	NA	5.38465	0.669993	0.455182	NA	NA	NA	NA	NA	47.8284	-0.805729	0.00714377	0.0429589	NA	NA	NA	NA	TRUE	-0.1806	0.4342	0.9999	TRUE	0.01727	0.9346	0.968
ENSMUSG00000044816	D630023F18Rik	none	21.165	0.476729	0.407118	NA	34.5099	0.0140497	0.967558	0.993322	5.67278	-0.113232	0.881467	0.994132	10.8375	0.480495	0.388859	0.634178	NA	NA	NA	NA	TRUE	0.1916	0.4669	0.9999	TRUE	0.3191	0.161	0.3148
ENSMUSG00000063455	D630045J12Rik	none	348.39	-0.0373859	0.834656	0.955364	353.63	-0.0263629	0.864232	0.977112	205.75	-0.351553	0.121439	0.792591	257.99	-0.396935	0.0549686	0.188547	16.5573	-1.09028	0.18314	0.498832	TRUE	-0.003879	0.9684	0.9999	TRUE	-0.361	0.0001549	0.001008
ENSMUSG00000030347	D6Wsu163e	none	261.408	-0.0527823	0.777054	0.940073	302.222	-0.0747722	0.61558	0.917849	104.201	-0.196263	0.371982	0.956332	76.2061	-0.290447	0.212392	0.449315	94.4317	-0.245428	0.495735	0.791088	TRUE	0.0557	0.6299	0.9999	TRUE	-0.08535	0.4578	0.6421
ENSMUSG00000030994	D7Ertd443e	none	NA	NA	NA	NA	8.75191	0.467579	0.477563	NA	3.97135	0.671051	0.473032	0.972545	12.7434	2.65236	2.02738e-05	0.000303384	4.46874	-2.75483	0.0835505	0.311882	TRUE	0.3037	0.273	0.9999	TRUE	0.9003	3.548e-05	0.0002682
ENSMUSG00000096039	D830030K20Rik	none	NA	NA	NA	NA	NA	NA	NA	NA	4.59922	-0.324555	0.689028	0.991776	NA	NA	NA	NA	NA	NA	NA	NA	TRUE	0.3633	0.3864	0.9999	TRUE	-0.08095	0.8438	0.9162
ENSMUSG00000019362	D8Ertd738e	none	269.163	-0.162586	0.392592	0.746226	200.064	0.0407709	0.843369	0.973348	175.647	-0.181919	0.278721	0.926176	513.163	0.106101	0.485261	0.715659	146.312	0.00516095	0.989021	0.996326	TRUE	-0.09203	0.4647	0.9999	TRUE	-0.05593	0.6445	0.7879
ENSMUSG00000097083	D930019O06Rik	none	11.5408	0.61797	0.438847	NA	7.38318	-0.00101394	0.998863	NA	NA	NA	NA	NA	4.26741	0.270636	0.751188	0.887157	NA	NA	NA	NA	NA	NA	NA	NA	NA	NA	NA	NA
ENSMUSG00000034574	Daam1	none	314.87	-0.00883962	0.959165	0.990948	367.091	0.158219	0.225209	0.694098	325.388	0.0872277	0.538223	0.979472	224.27	0.0938356	0.610493	0.802523	106.627	0.691827	0.0507794	0.222679	TRUE	0.07875	0.4765	0.9999	TRUE	0.001403	0.9879	0.9943
ENSMUSG00000040260	Daam2	none	52.3639	0.823952	0.0326652	NA	11.1968	1.03268	0.126578	NA	23.5332	-0.342349	0.38887	0.957654	1008.53	0.764318	7.85927e-08	1.98934e-06	28.7554	-2.1032	0.00280347	0.0278454	TRUE	0.1787	0.07575	0.8238	TRUE	0.9104	1.389e-18	4.002e-17
ENSMUSG00000028519	Dab1	none	208.199	0.0712957	0.728119	0.920823	306.277	0.0946905	0.513914	0.881466	139.273	0.033048	0.854439	0.994132	146.46	-0.0727909	0.731391	0.876038	NA	NA	NA	NA	TRUE	-0.1553	0.1029	0.8929	TRUE	-0.3113	0.002091	0.009885
ENSMUSG00000022150	Dab2	none	8.39984	-0.0339738	0.969555	NA	NA	NA	NA	NA	4.40775	0.0628701	0.940928	0.995591	124.642	0.692808	0.00118489	0.0100913	263.795	-0.922443	0.00126965	0.0151296	TRUE	0.5391	0.06464	0.7964	TRUE	0.5403	0.004798	0.02023
ENSMUSG00000026883	Dab2ip	none	328.502	0.012428	0.942216	0.986483	266.029	-0.0347121	0.826924	0.970437	194.428	-0.153122	0.362582	0.955991	116.901	0.0195631	0.929701	0.973479	14.2363	-1.65867	0.0427929	0.199465	TRUE	-0.2208	0.05042	0.7261	TRUE	-0.2937	0.003961	0.01718
ENSMUSG00000055639	Dach1	none	57.6525	-0.7171	0.0426709	NA	33.7277	-0.738731	0.0444575	0.348486	290.995	-0.330824	0.0461136	0.590391	52.5416	-0.916296	0.00185568	0.0144605	6.13469	-2.36769	0.0636558	0.260612	TRUE	-0.3397	0.1533	0.9586	TRUE	-0.1338	0.5002	0.6785
ENSMUSG00000025592	Dach2	none	7.42805	1.28259	0.202356	NA	15.6271	1.2099	0.0201615	0.229824	5.39355	-0.570718	0.458332	0.968979	9.13439	0.881393	0.149605	0.364333	NA	NA	NA	NA	TRUE	0.1949	0.6645	0.9999	TRUE	1.349	2.767e-05	0.0002131
ENSMUSG00000044548	Dact1	none	13.8537	0.439551	0.534633	NA	13.2626	-0.249995	0.646346	0.92826	35.5407	-0.284091	0.364879	0.956332	10.2279	-0.566327	0.308115	0.558843	4.09856	2.1395	0.195752	0.515275	TRUE	0.001163	0.9963	0.9999	TRUE	-0.006268	0.9792	0.9905
ENSMUSG00000048826	Dact2	none	519.787	-0.332184	0.032751	0.25507	166.86	-0.322016	0.0659688	0.427416	25.7097	-0.302112	0.416133	0.958938	64.8174	-0.531241	0.0792394	0.242387	9.92485	-2.13097	0.0564254	0.239763	TRUE	-0.3362	0.08073	0.8451	TRUE	-0.3	0.06278	0.1572
ENSMUSG00000078794	Dact3	none	105.261	0.406875	0.131551	0.491588	92.0977	-0.134827	0.5463	0.896135	16.7624	-0.136032	0.773045	0.994132	32.3081	0.316199	0.329896	0.579856	NA	NA	NA	NA	TRUE	-0.1415	0.2018	0.9898	TRUE	-0.3144	0.001826	0.008781
ENSMUSG00000022174	Dad1	none	157.136	0.00206911	0.993013	0.999806	139.177	0.0754941	0.737078	0.950231	164.934	-0.0566241	0.741493	0.994132	293.194	0.0251486	0.892914	0.957287	100.751	0.8437	0.0204338	0.118805	TRUE	0.04317	0.6804	0.9999	TRUE	-0.1305	0.1975	0.3653
ENSMUSG00000039952	Dag1	none	777.827	0.052979	0.688395	0.905043	711.544	-0.0388445	0.747889	0.953307	511.752	-0.28914	0.0653374	0.66743	2450.62	-0.129654	0.377127	0.623061	245.967	0.868501	0.00250018	0.0256893	TRUE	0.02841	0.7536	0.9999	TRUE	0.2579	0.004425	0.01885
ENSMUSG00000035735	Dagla	none	456.224	0.267139	0.0944814	0.422191	760.036	0.306165	0.0302157	0.280726	589.778	-0.0600372	0.661843	0.991361	204.357	-0.476652	0.00755268	0.0448511	43.635	-1.70179	0.000944213	0.0119091	TRUE	-0.09795	0.4089	0.9999	TRUE	-0.03365	0.7879	0.882
ENSMUSG00000039206	Daglb	none	324.003	0.0224037	0.898716	0.97547	320.987	0.0821	0.576144	0.905753	147.68	0.250099	0.185296	0.867516	260.723	-0.130135	0.466784	0.702711	654.454	0.641701	0.00408408	0.0375314	TRUE	-0.359	0.0006587	0.07937	TRUE	0.5054	1.021e-06	1.012e-05
ENSMUSG00000019039	Dalrd3	none	146.202	0.0512869	0.832396	0.954345	140.933	-0.0214262	0.912967	0.984076	64.1754	0.309796	0.209522	0.890571	58.2241	0.380259	0.147172	0.359951	13.7213	0.264022	0.779162	0.928557	TRUE	0.05821	0.6039	0.9999	TRUE	-0.2793	0.00399	0.01726
ENSMUSG00000053226	Dand5	none	30.1486	-0.425067	0.375151	NA	23.7494	0.213511	0.61447	0.917849	25.7782	-0.488308	0.171906	0.853254	29.713	-0.595118	0.0948713	0.272841	4.85005	0.896021	0.547356	0.821952	TRUE	-0.04438	0.8388	0.9999	TRUE	-0.1788	0.3135	0.5031
ENSMUSG00000039168	Dap	none	13.6213	0.0972588	0.892646	NA	10.4639	-0.154157	0.797162	NA	78.1841	-1.23104	4.19807e-07	0.000490945	122.29	1.59491	2.88054e-14	1.60635e-12	176.781	0.913797	0.00854679	0.0641752	TRUE	0.1037	0.6713	0.9999	TRUE	1.351	1.743e-10	2.738e-09
ENSMUSG00000068921	Dap3	none	544.385	0.175779	0.238394	0.627149	509.791	0.0742564	0.533773	0.890903	353.637	0.0231456	0.869779	0.994132	253.963	-0.254435	0.149186	0.363505	51.7143	-0.0243204	0.957215	0.989301	TRUE	-0.01559	0.8727	0.9999	TRUE	-0.1306	0.1692	0.3263
ENSMUSG00000021559	Dapk1	none	524.434	0.312604	0.0424018	0.291467	733.902	0.471685	6.49187e-05	0.00478411	39.0064	0.277149	0.351052	0.9512	148.14	0.146605	0.435528	0.67566	54.5414	0.257231	0.600485	0.846803	TRUE	0.04617	0.6368	0.9999	TRUE	-0.08477	0.4601	0.6444
ENSMUSG00000032380	Dapk2	none	5.52281	0.280119	0.820688	NA	NA	NA	NA	NA	NA	NA	NA	NA	NA	NA	NA	NA	NA	NA	NA	NA	TRUE	-0.0591	0.8976	0.9999	TRUE	0.4388	0.26	0.4418
ENSMUSG00000034974	Dapk3	none	267.805	0.0383051	0.834197	0.955364	219.417	-0.214983	0.180591	0.645657	124.369	-0.11305	0.567862	0.982927	99.2582	0.0693958	0.745633	0.884475	53.8328	0.156978	0.737523	0.911649	TRUE	0.04342	0.7955	0.9999	TRUE	-0.07656	0.5719	0.7356
ENSMUSG00000026356	Dars	none	487.044	-0.143507	0.395139	0.747363	944.632	0.204915	0.0467225	0.357195	421.764	0.0812291	0.570058	0.983133	657.209	-0.1539	0.290766	0.542303	207.164	-0.124222	0.668122	0.884241	TRUE	0.1136	0.2883	0.9999	TRUE	0.1181	0.2426	0.4217
ENSMUSG00000026709	Dars2	none	152.677	-0.109863	0.631644	0.878188	162.89	-0.35263	0.0493603	0.366749	79.4226	0.156652	0.477821	0.973539	51.9509	0.039576	0.884422	0.953341	16.6145	0.941167	0.227293	0.552347	TRUE	-0.05326	0.7017	0.9999	TRUE	-0.09058	0.4478	0.6322
ENSMUSG00000002307	Daxx	none	108.752	-0.0935492	0.723879	0.918333	102.731	0.186425	0.390014	0.825038	42.1493	0.104407	0.719415	0.993124	62.3295	-0.14806	0.549072	0.760692	42.1578	0.376169	0.459818	0.766085	TRUE	-0.02858	0.826	0.9999	TRUE	0.01521	0.8907	0.9435
ENSMUSG00000069565	Dazap1	none	321.033	0.0136653	0.939242	0.985689	256.036	0.011513	0.940628	0.989562	159.463	0.0574825	0.741093	0.994132	76.0308	0.0738403	0.74814	0.885537	87.4331	0.10168	0.78403	0.9302	TRUE	-0.01648	0.8971	0.9999	TRUE	0.003569	0.9782	0.99
ENSMUSG00000000346	Dazap2	none	215.111	0.297802	0.138047	0.496927	175.175	0.00811233	0.967767	0.993322	220.48	0.0416793	0.791864	0.994132	985.138	0.209815	0.175828	0.401588	484.583	0.589828	0.0227439	0.128555	TRUE	-0.03354	0.6899	0.9999	TRUE	0.3795	4.037e-05	0.0003021
ENSMUSG00000010592	Dazl	none	15.9053	0.0363453	0.955507	NA	18.7908	-0.0375666	0.934468	0.988451	NA	NA	NA	NA	5.77971	-0.408909	0.572207	0.777218	NA	NA	NA	NA	TRUE	-0.1046	0.6691	0.9999	TRUE	-0.5468	0.01716	0.05703
ENSMUSG00000002297	Dbf4	none	6.48431	0.355334	0.731308	NA	4.47414	0.520403	0.583829	NA	3.35896	2.09069	0.050366	0.608936	6.81247	2.20254	0.00577471	0.0365587	9.17552	1.49757	0.193719	0.511959	TRUE	0.1499	0.6862	0.9999	TRUE	0.8031	0.01692	0.05633
ENSMUSG00000026385	Dbi	none	397.239	0.777683	1.30976e-05	0.00168643	249.667	0.491917	0.00219482	0.0566107	498.742	0.51699	0.00054368	0.0908298	19434.6	1.40503	2.09615e-17	1.50375e-15	257.966	0.408812	0.144423	0.436343	TRUE	0.1474	0.1914	0.9878	TRUE	1.34	2.042e-36	1.484e-34
ENSMUSG00000034675	Dbn1	none	489.207	0.275275	0.0666092	0.362106	831.77	0.229133	0.0482764	0.36189	159.4	-0.00407792	0.98399	0.997323	184.572	0.201267	0.253414	0.499964	38.6208	-2.97207	2.51084e-06	7.31703e-05	TRUE	0.02049	0.8595	0.9999	TRUE	-0.1627	0.1638	0.3187
ENSMUSG00000031970	Dbndd1	none	37.2551	0.518603	0.234879	NA	15.5933	0.182148	0.715293	0.945399	62.6371	-0.369735	0.151122	0.834673	16.3158	-0.167302	0.719057	0.867992	NA	NA	NA	NA	TRUE	-0.03075	0.8943	0.9999	TRUE	-0.2859	0.1312	0.2714
ENSMUSG00000017734	Dbndd2	none	5.93077	-0.557111	0.60114	NA	4.06943	-0.327449	0.752569	NA	3.91151	0.386707	0.664911	0.991361	24.4495	2.44832	7.91095e-08	1.99888e-06	NA	NA	NA	NA	TRUE	0.06397	0.4882	0.9999	TRUE	0.9285	7.313e-23	2.769e-21
ENSMUSG00000020476	Dbnl	none	343.093	0.155223	0.354871	0.719911	281.348	-0.0299632	0.852579	0.976385	162.037	0.193658	0.282102	0.929693	157.714	0.118147	0.570751	0.775881	201.609	-0.573857	0.0422185	0.197489	TRUE	0.02942	0.7842	0.9999	TRUE	0.04381	0.6605	0.7994
ENSMUSG00000059824	Dbp	none	218.162	0.442138	0.0656773	0.360339	131.286	-0.616818	0.00541223	0.104325	179.762	0.232273	0.20514	0.885856	339.134	-0.770556	1.11138e-06	2.27634e-05	30.991	-0.0771519	0.901306	0.975912	TRUE	-1.101	1.345e-16	2.026e-12	TRUE	0.5209	8.6e-06	7.302e-05
ENSMUSG00000032469	Dbr1	none	128.781	0.277325	0.27549	0.664174	151.567	0.267675	0.152769	0.602458	47.1901	-0.169176	0.545775	0.980148	39.9324	0.242185	0.430877	0.670656	24.7801	0.608816	0.338451	0.670585	TRUE	-0.1939	0.2871	0.9999	TRUE	0.02144	0.8838	0.9398
ENSMUSG00000000340	Dbt	none	72.7204	0.0521141	0.871652	NA	87.5011	-0.0559664	0.804149	0.967888	83.3958	-0.191739	0.388182	0.957654	310.02	-0.166462	0.407227	0.650142	84.2681	0.181945	0.633945	0.864506	TRUE	0.1119	0.41	0.9999	TRUE	0.1099	0.3808	0.5697
ENSMUSG00000045608	Dbx2	none	14.1649	1.32276	0.0708649	NA	8.19141	-0.905129	0.238774	NA	NA	NA	NA	NA	600.809	0.412819	0.0122545	0.0644602	NA	NA	NA	NA	TRUE	0.01088	0.9488	0.9999	TRUE	0.7704	1.515e-08	1.915e-07
ENSMUSG00000040325	Dcaf1	none	337.919	-0.0237669	0.889074	0.972888	408.131	0.115834	0.370636	0.811952	186.718	0.294864	0.0826965	0.71557	142.74	-0.649638	0.00119702	0.0101661	48.5785	-1.17414	0.0139596	0.0912197	NA	NA	NA	NA	NA	NA	NA	NA
ENSMUSG00000035572	Dcaf10	none	70.0668	-0.19884	0.537777	NA	86.0175	0.272173	0.235235	0.705315	47.827	-0.0107318	0.969372	0.997323	42.8789	0.0812405	0.777995	0.901368	16.4869	1.08598	0.19409	0.512432	TRUE	-0.1035	0.4278	0.9999	TRUE	0.001614	0.9892	0.9949
ENSMUSG00000022214	Dcaf11	none	204.691	-0.0246858	0.903657	0.977065	183.374	-0.18212	0.278376	0.74461	90.0109	0.0959476	0.662169	0.991361	165.858	0.163326	0.360413	0.608056	66.9724	0.413161	0.344377	0.676327	TRUE	0.06552	0.4596	0.9999	TRUE	-0.109	0.2247	0.4006
ENSMUSG00000028436	Dcaf12	none	151.024	-0.000526177	0.998244	0.999806	109.007	-0.398141	0.0707771	0.443234	76.3696	-0.0450834	0.848032	0.994132	168.794	0.170352	0.343673	0.59238	101.788	0.0368108	0.921556	0.981228	TRUE	0.01306	0.9073	0.9999	TRUE	0.09672	0.3529	0.5428
ENSMUSG00000045284	Dcaf12l1	none	483.555	0.0142225	0.930611	0.983813	494.83	-0.1735	0.202726	0.672369	101.468	0.135873	0.533608	0.979472	74.535	-0.320083	0.214886	0.452199	9.95973	-1.83371	0.0635357	0.260324	TRUE	-0.04847	0.6305	0.9999	TRUE	-0.2176	0.03968	0.1113
ENSMUSG00000050926	Dcaf12l2	none	12.3572	-0.449875	0.544224	NA	11.1075	-0.864307	0.156523	NA	NA	NA	NA	NA	NA	NA	NA	NA	NA	NA	NA	NA	TRUE	0.3399	0.3573	0.9999	TRUE	0.2752	0.4889	0.6685
ENSMUSG00000022300	Dcaf13	none	214.538	0.0349951	0.861671	0.96378	303.766	0.29666	0.0450563	0.350643	183.1	-0.0194848	0.913025	0.994132	143.72	0.235292	0.223024	0.461993	105.845	0.542256	0.126048	0.399459	TRUE	-0.1037	0.4638	0.9999	TRUE	0.227	0.06507	0.1613
ENSMUSG00000037103	Dcaf15	none	53.4415	0.269664	0.46891	NA	58.5131	0.304103	0.262419	0.728359	22.0025	0.477731	0.234041	0.906835	24.6243	0.370005	0.321327	0.571256	14.1621	1.44927	0.0929377	0.334559	TRUE	-0.1797	0.21	0.9954	TRUE	0.07607	0.4975	0.676
ENSMUSG00000041966	Dcaf17	none	46.1215	-0.5829	0.145518	NA	45.7333	0.0388798	0.900172	0.982131	36.0483	-0.163696	0.592111	0.98703	31.5945	0.00343514	0.992097	0.996144	23.6888	-0.294689	0.642211	0.869423	TRUE	0.01878	0.902	0.9999	TRUE	0.03872	0.7796	0.8773
ENSMUSG00000021222	Dcaf4	none	71.1272	0.189092	0.554905	NA	61.7964	0.0210418	0.938611	0.989189	43.7872	-0.0805111	0.784183	0.994132	44.3724	0.478098	0.129673	0.332553	12.9012	-0.212699	0.802014	0.936718	TRUE	-0.1451	0.2857	0.9999	TRUE	0.003784	0.9772	0.9893
ENSMUSG00000049106	Dcaf5	none	408.058	0.191116	0.233308	0.62344	365.634	-0.00791414	0.951166	0.991618	175.734	-0.00833673	0.960345	0.997004	209.178	-0.196647	0.259495	0.506732	66.1826	0.224088	0.586443	0.83861	TRUE	-0.1832	0.03643	0.642	TRUE	-0.2512	0.002801	0.01271
ENSMUSG00000026571	Dcaf6	none	545.171	0.0184692	0.899641	0.975799	736.188	-0.134178	0.318194	0.770263	189.095	-0.135379	0.423572	0.962425	251.857	0.220982	0.173698	0.398988	63.0683	-0.898384	0.0479178	0.213672	TRUE	-0.0241	0.7983	0.9999	TRUE	-0.2654	0.002985	0.01344
ENSMUSG00000049354	Dcaf7	none	1017.76	0.339747	0.00723039	0.114619	1093.6	0.078005	0.465497	0.862086	431.855	0.27893	0.045788	0.589606	356.883	0.231113	0.160162	0.379858	163.296	-0.252232	0.401242	0.720809	TRUE	-0.2038	0.04308	0.6902	TRUE	-0.0351	0.7336	0.8488
ENSMUSG00000026554	Dcaf8	none	621.923	0.252306	0.0874085	0.408985	593.519	0.222891	0.076001	0.460469	468.394	0.118515	0.382508	0.957654	398.681	-0.00644482	0.965789	0.986308	180.568	-0.088657	0.759447	0.921964	TRUE	-0.01002	0.9072	0.9999	TRUE	0.08582	0.3541	0.5442
ENSMUSG00000020935	Dcakd	none	184.44	0.113044	0.602295	0.861856	414.532	-0.0108869	0.933883	0.988451	101.41	0.121414	0.591952	0.98703	147.599	-0.074512	0.700709	0.856313	39.9533	0.957727	0.0681162	0.273359	TRUE	0.02528	0.8448	0.9999	TRUE	-0.2803	0.03453	0.09954
ENSMUSG00000019891	Dcbld1	none	57.1453	0.159333	0.663543	NA	76.9711	-0.203854	0.393567	0.827037	43.0066	0.12572	0.663249	0.991361	45.1644	-0.179236	0.540294	0.755077	NA	NA	NA	NA	TRUE	-0.01542	0.9304	0.9999	TRUE	-0.2441	0.1024	0.2262
ENSMUSG00000035107	Dcbld2	none	130.937	-0.0524173	0.830581	0.954345	61.5916	-0.439218	0.128979	0.567209	169.289	-0.460099	0.0170334	0.433297	115.653	-0.216666	0.325063	0.574703	21.9931	0.677276	0.318759	0.651247	TRUE	0.05076	0.6787	0.9999	TRUE	-0.21	0.1687	0.3257
ENSMUSG00000060534	Dcc	none	253.169	-0.231085	0.244973	0.635687	390.826	-0.491312	0.00165294	0.047623	108.111	0.0149025	0.946709	0.995591	182.922	-0.428665	0.0260018	0.112862	16.4096	-2.24958	0.00657121	0.0532805	TRUE	0.02734	0.8409	0.9999	TRUE	-0.7953	1.353e-08	1.719e-07
ENSMUSG00000035910	Dcdc2a	none	24.6457	0.161549	0.7602	NA	56.3618	-0.46567	0.11513	0.543488	4.27766	0.67135	0.435943	0.964767	26.3782	0.227362	0.525204	0.743535	3.74919	-4.5225	0.0242145	0.134426	TRUE	0.2375	0.1912	0.9878	TRUE	-0.3071	0.04654	0.1258
ENSMUSG00000036862	Dchs1	none	22.2739	0.103411	0.857372	NA	10.327	0.689104	0.295752	NA	54.6689	0.210319	0.459297	0.969544	613.195	-0.48968	0.00190032	0.0147922	17.7305	-0.364158	0.629641	0.862785	TRUE	-0.1998	0.1153	0.9135	TRUE	0.14	0.2399	0.4186
ENSMUSG00000102692	Dchs2	none	38.2088	-0.398607	0.36257	NA	45.6156	-0.46054	0.130634	0.569708	34.122	-0.326	0.320541	0.941668	29.4137	0.0436951	0.89903	0.960095	NA	NA	NA	NA	NA	NA	NA	NA	NA	NA	NA	NA
ENSMUSG00000029366	Dck	none	261.014	-0.192041	0.339506	0.709058	235.67	-0.0670247	0.669527	0.935111	201.846	-0.0846921	0.599184	0.988481	91.164	0.0165163	0.93902	0.977573	79.4995	-0.0142935	0.971351	0.991725	TRUE	-0.03212	0.8137	0.9999	TRUE	-0.00392	0.9739	0.988
ENSMUSG00000027797	Dclk1	none	6609.73	-0.0168209	0.872279	0.967297	4150.11	0.0399354	0.703931	0.942708	1188.06	-0.177055	0.131784	0.80582	1410.28	0.0472931	0.718523	0.867527	117.754	-1.50208	0.000273861	0.00425019	TRUE	-0.0804	0.5666	0.9999	TRUE	-0.3634	0.006954	0.02746
ENSMUSG00000028078	Dclk2	none	323.658	-0.120748	0.480462	0.799952	666.336	-0.00964115	0.934301	0.988451	203.684	0.115131	0.492196	0.975974	119.9	0.143863	0.475801	0.709139	13.2208	-1.41896	0.0927713	0.334263	TRUE	-0.02569	0.7788	0.9999	TRUE	-0.09725	0.2858	0.4711
ENSMUSG00000032500	Dclk3	none	421.222	0.0900372	0.567651	0.846277	222.459	0.224503	0.202516	0.672344	5.46967	-0.151588	0.840212	0.994132	41.3977	-0.458769	0.131446	0.335273	5.45502	-1.10005	0.384284	0.707817	TRUE	-0.03418	0.7821	0.9999	TRUE	-0.5333	0.0004104	0.002391
ENSMUSG00000025077	Dclre1a	none	31.6752	-0.461932	0.325658	NA	21.0481	-0.121279	0.787634	0.962309	15.2853	-0.36587	0.429438	0.962425	28.5472	0.126846	0.721681	0.86918	10.8415	1.02464	0.292214	0.625437	TRUE	-0.2645	0.1835	0.9878	TRUE	0.1015	0.5746	0.7379
ENSMUSG00000027845	Dclre1b	none	17.2274	-0.372788	0.559735	NA	16.6331	0.32057	0.523091	0.884031	16.8063	0.465534	0.288989	0.935569	22.1387	0.825856	0.0367078	0.144629	24.6503	0.0590766	0.926294	0.982751	TRUE	-0.01044	0.9568	0.9999	TRUE	0.2966	0.06662	0.1641
ENSMUSG00000026648	Dclre1c	none	52.9943	0.12853	0.731114	NA	78.1219	0.703822	0.00356424	0.0783193	27.5759	-0.256231	0.468814	0.970711	27.7722	-0.0572632	0.872724	0.947676	33.3923	0.110391	0.843725	0.954723	TRUE	0.06304	0.6673	0.9999	TRUE	0.1594	0.2158	0.3889
ENSMUSG00000019929	Dcn	none	146.094	0.917056	0.255803	0.645354	965.852	-0.275452	0.33492	0.783428	24.4117	0.568011	0.135598	0.812669	398.129	-0.159275	0.314418	0.564901	35.7942	-1.06083	0.0549148	0.234987	TRUE	0.4494	0.01868	0.4803	TRUE	-0.3149	0.1402	0.2847
ENSMUSG00000021962	Dcp1a	none	75.6771	0.00300178	0.992367	NA	79.9898	0.024544	0.916664	0.984554	49.4043	-0.108782	0.692645	0.992723	36.2931	-0.148371	0.650852	0.828508	44.1703	0.139162	0.779218	0.928557	TRUE	-0.01796	0.87	0.9999	TRUE	0.05255	0.6356	0.7819
ENSMUSG00000041477	Dcp1b	none	61.2796	-0.171098	0.621636	NA	45.6515	0.551054	0.0789688	0.466518	18.7794	0.0646097	0.878197	0.994132	30.166	0.113658	0.748157	0.885537	11.2263	0.311726	0.732744	0.910791	TRUE	-0.1144	0.4757	0.9999	TRUE	0.0763	0.5488	0.7166
ENSMUSG00000024472	Dcp2	none	155.95	-0.159295	0.505366	0.812253	170.618	-0.203672	0.234765	0.704294	244.551	-0.27548	0.0805669	0.710846	88.2262	-0.151799	0.498357	0.72503	73.453	-0.281577	0.475817	0.776804	TRUE	0.04475	0.6499	0.9999	TRUE	-0.1854	0.09399	0.2124
ENSMUSG00000032040	Dcps	none	111.394	0.178544	0.507867	0.814016	111.539	0.100768	0.625455	0.92281	48.5113	-0.196233	0.488448	0.975974	86.512	0.228265	0.331057	0.580998	44.363	-0.0865613	0.866953	0.962034	TRUE	0.1714	0.305	0.9999	TRUE	-0.01447	0.9185	0.9589
ENSMUSG00000031562	Dctd	none	20.825	-0.315008	0.585084	NA	29.1163	-0.00480296	0.989914	0.997825	15.0535	-0.269652	0.564001	0.981744	70.6005	-0.168306	0.484332	0.714899	5.97961	1.72217	0.221941	0.545805	TRUE	0.1236	0.5702	0.9999	TRUE	0.1553	0.3284	0.518
ENSMUSG00000031865	Dctn1	none	2333.6	0.207273	0.0708523	0.371521	2629.41	0.233521	0.0282928	0.271432	876.748	0.151732	0.367615	0.956332	429.893	-0.0973119	0.499119	0.725563	240.941	-0.468468	0.0884577	0.323343	TRUE	-0.06371	0.6289	0.9999	TRUE	0.06072	0.6636	0.8018
ENSMUSG00000025410	Dctn2	none	2590.94	0.284766	0.00831896	0.12333	1809.31	-0.102556	0.296124	0.755876	1337.98	0.0874161	0.524025	0.977956	913.955	-0.158305	0.253906	0.500519	358.35	-0.232599	0.396218	0.716511	TRUE	-0.1085	0.274	0.9999	TRUE	-0.01692	0.867	0.9305
ENSMUSG00000028447	Dctn3	none	671.949	0.0334772	0.811245	0.949914	607.984	-0.206648	0.083654	0.479351	427.713	-0.00716913	0.957436	0.996155	363.605	0.00701185	0.962932	0.985152	102.127	0.22079	0.531037	0.81303	TRUE	0.02271	0.8603	0.9999	TRUE	-0.2618	0.01905	0.06196
ENSMUSG00000024603	Dctn4	none	624.085	0.114279	0.43449	0.771688	657.913	0.11894	0.2818	0.746575	330.032	0.289413	0.048974	0.601146	372.856	0.109318	0.471237	0.70651	171.753	-0.385451	0.189505	0.506234	TRUE	0.06557	0.444	0.9999	TRUE	0.004157	0.9609	0.9818
ENSMUSG00000030868	Dctn5	none	380.06	-0.0238098	0.892521	0.974791	479.907	-0.0515601	0.707441	0.94334	238.381	-0.0245997	0.872621	0.994132	291.828	0.138816	0.369184	0.615709	142.625	0.0637317	0.837653	0.952442	TRUE	0.06947	0.4491	0.9999	TRUE	-0.1765	0.0426	0.1174
ENSMUSG00000031516	Dctn6	none	475.328	-0.0222466	0.8889	0.972851	462.452	0.0259772	0.860269	0.976808	327.752	0.0132617	0.925207	0.994877	389.839	0.258164	0.138979	0.347349	134.364	0.269626	0.398728	0.718461	TRUE	-0.04171	0.6761	0.9999	TRUE	-0.06579	0.5128	0.689
ENSMUSG00000042462	Dctpp1	none	42.7568	-0.0435659	0.917824	NA	26.1003	-0.1648	0.675966	0.935363	16.8822	0.0235987	0.956738	0.995959	27.9802	0.438918	0.208822	0.444815	36.3046	-0.0561248	0.916147	0.979819	TRUE	-0.1177	0.6463	0.9999	TRUE	-0.03676	0.8624	0.9282
ENSMUSG00000027708	Dcun1d1	none	57.0971	-0.312308	0.395412	NA	51.7662	0.261776	0.379286	0.817017	46.8925	-0.13245	0.630301	0.991361	48.6813	-0.0163528	0.954083	0.982443	16.3487	0.8116	0.335395	0.667709	TRUE	-0.02096	0.8529	0.9999	TRUE	-0.1965	0.09683	0.2172
ENSMUSG00000038506	Dcun1d2	none	171.285	0.0123501	0.954814	0.990721	137.236	-0.0862885	0.672602	0.935111	171.6	-0.200563	0.236031	0.908037	102.19	-0.586849	0.00664693	0.040604	49.0311	-0.450879	0.334016	0.666081	TRUE	-0.02065	0.8402	0.9999	TRUE	-0.1788	0.07971	0.1881
ENSMUSG00000048787	Dcun1d3	none	53.6091	-0.230968	0.534951	NA	27.8654	0.260289	0.505341	0.879285	24.0121	-0.139241	0.71577	0.992897	43.1876	0.129361	0.668926	0.838655	13.3163	0.279607	0.755163	0.919673	TRUE	0.1412	0.3063	0.9999	TRUE	-0.1459	0.2687	0.4517
ENSMUSG00000051674	Dcun1d4	none	632.601	-0.223611	0.113099	0.462304	716.329	-0.0416725	0.701622	0.942708	234.26	-0.0186162	0.902114	0.994132	255.177	-0.0872165	0.629911	0.816184	41.7917	-0.370104	0.453442	0.762497	TRUE	-0.1177	0.2076	0.9954	TRUE	-0.2962	0.0009551	0.005014
ENSMUSG00000032002	Dcun1d5	none	254.148	-0.28264	0.132494	0.49274	302.236	-0.130765	0.382009	0.818818	269.843	-0.0983841	0.540393	0.979472	265.03	-0.0777434	0.634163	0.819305	68.2663	0.640975	0.122399	0.393226	TRUE	0.1168	0.4037	0.9999	TRUE	0.1257	0.2818	0.4666
ENSMUSG00000031285	Dcx	none	53.2203	-0.0766252	0.843828	NA	13.3567	-0.383603	0.491803	0.874378	7.28856	0.30151	0.661434	0.991361	29.8789	0.0203041	0.953199	0.982116	NA	NA	NA	NA	TRUE	-0.3614	0.00815	0.3299	TRUE	-0.1095	0.6321	0.7797
ENSMUSG00000039450	Dcxr	none	NA	NA	NA	NA	9.19616	-0.859931	0.20882	NA	12.032	0.378963	0.46571	0.970586	62.474	0.599201	0.0279515	0.117936	74.8884	0.543648	0.203879	0.526443	TRUE	-0.1313	0.6271	0.9999	TRUE	1.152	2.335e-09	3.261e-08
ENSMUSG00000074247	Dda1	none	178.529	0.152185	0.491366	0.805064	202.841	-0.0684104	0.67937	0.935363	142.486	-0.0535311	0.788298	0.994132	166.976	0.194587	0.289519	0.540871	50.059	0.309439	0.50342	0.796425	TRUE	0.03334	0.7477	0.9999	TRUE	-0.03344	0.772	0.8726
ENSMUSG00000028194	Ddah1	none	133.679	-0.0717664	0.771422	0.938057	21.0363	0.300865	0.517121	0.881738	57.4521	0.0711755	0.794537	0.994132	1443.99	0.257434	0.0629803	0.206406	25.5566	-1.97713	0.00374224	0.0352043	TRUE	-0.06067	0.5932	0.9999	TRUE	0.7045	4.483e-12	8.282e-11
ENSMUSG00000007039	Ddah2	none	13.0276	0.286079	0.705947	NA	4.65807	0.930244	0.350468	NA	23.5469	0.15324	0.689787	0.991776	147.45	1.39531	8.45819e-13	4.09319e-11	29.6021	-1.05828	0.07315	0.285861	TRUE	-0.2595	0.3629	0.9999	TRUE	1.854	1.067e-15	2.552e-14
ENSMUSG00000024740	Ddb1	none	2473.79	0.0742937	0.506371	0.812743	2770.18	0.0107472	0.911376	0.984076	1514.49	0.146145	0.195599	0.87791	910.259	-0.240868	0.120901	0.318791	491.076	-0.312532	0.178994	0.492492	TRUE	0.01395	0.8852	0.9999	TRUE	-0.06178	0.5362	0.7063
ENSMUSG00000002109	Ddb2	none	27.3567	0.476416	0.375743	NA	26.9816	-0.311104	0.424465	0.842939	21.0497	0.424831	0.278774	0.926176	16.6708	-0.363444	0.416599	0.658404	7.62423	-0.254979	0.812696	0.941659	TRUE	-0.2072	0.1846	0.9878	TRUE	0.004085	0.9764	0.9887
ENSMUSG00000020182	Ddc	none	7.43727	0.287588	0.762796	NA	NA	NA	NA	NA	3.89123	0.0568886	0.949388	0.995591	19.9876	0.315148	0.450063	0.687045	NA	NA	NA	NA	TRUE	-0.09695	0.6752	0.9999	TRUE	0.6053	0.001394	0.00699
ENSMUSG00000037697	Ddhd1	none	187.385	0.0393222	0.852633	0.962321	149.63	0.233354	0.227299	0.696217	53.3502	-0.120422	0.64665	0.991361	293.234	0.174708	0.309417	0.560136	76.608	0.77636	0.0613336	0.254008	TRUE	0.09002	0.3358	0.9999	TRUE	0.1649	0.06781	0.1662
ENSMUSG00000061313	Ddhd2	none	536.813	-0.223699	0.164756	0.534596	668.198	-0.00403392	0.973512	0.994613	252.166	0.0175695	0.909221	0.994132	100.003	-0.197955	0.350104	0.599003	71.9309	-0.0591374	0.884259	0.97034	TRUE	-9.264e-05	0.9992	0.9999	TRUE	-0.227	0.009886	0.03645
ENSMUSG00000078515	Ddi2	none	221.595	0.105963	0.591495	0.857699	161.278	0.407118	0.0367963	0.314117	101.753	0.220171	0.303741	0.939405	54.0529	-0.345548	0.220624	0.459404	97.8065	0.955374	0.0120716	0.0823676	TRUE	-0.02533	0.8037	0.9999	TRUE	0.03166	0.7871	0.8819
ENSMUSG00000030641	Ddias	none	NA	NA	NA	NA	4.97008	-0.469616	0.622177	NA	NA	NA	NA	NA	NA	NA	NA	NA	NA	NA	NA	NA	NA	NA	NA	NA	NA	NA	NA	NA
ENSMUSG00000025408	Ddit3	none	27.6305	0.340823	0.505218	NA	17.6368	0.648081	0.186542	0.653757	30.2055	-0.22636	0.502926	0.977337	50.1486	0.68045	0.0132231	0.0681529	22.6997	0.0172634	0.979399	0.993629	TRUE	0.1111	0.4825	0.9999	TRUE	0.4498	0.001192	0.006069
ENSMUSG00000020108	Ddit4	none	51.4409	0.308651	0.418862	NA	97.1645	0.0631962	0.807456	0.968072	35.6169	0.0407994	0.902575	0.994132	77.1749	-0.794458	0.00151202	0.0121884	11.3133	-0.594587	0.509069	0.799208	TRUE	-0.001658	0.9912	0.9999	TRUE	-0.1488	0.1725	0.3311
ENSMUSG00000046818	Ddit4l	none	193.495	-0.547893	0.0172557	0.177249	77.3816	-1.23259	0.000219248	0.0115859	9.26947	-0.385363	0.519814	0.977956	171.318	0.519929	0.00528842	0.0342082	NA	NA	NA	NA	TRUE	0.2801	0.165	0.9742	TRUE	-0.02114	0.8897	0.9427
ENSMUSG00000059213	Ddn	none	539.736	0.504957	0.00332887	0.0716583	1175.8	0.207687	0.147697	0.594269	23.873	-0.0208401	0.956715	0.995959	182.212	0.287491	0.147375	0.360261	43.9473	-3.58922	2.93609e-08	1.37236e-06	TRUE	-0.2559	0.1328	0.9382	TRUE	-0.7543	1.226e-05	0.0001016
ENSMUSG00000063428	Ddo	none	8.61373	0.374807	0.675094	NA	14.9318	-0.0527759	0.917529	0.984651	15.7919	0.223227	0.635834	0.991361	116.308	-0.547867	0.00790277	0.046356	4.24514	0.577975	0.714559	0.90511	TRUE	0.3206	0.133	0.9382	TRUE	0.209	0.2105	0.3827
ENSMUSG00000028757	Ddost	none	899.282	0.215732	0.0914693	0.416457	640.008	-0.0275276	0.811362	0.968456	422.783	-0.045703	0.749296	0.994132	1189.64	0.0651834	0.687246	0.848934	650.352	0.551379	0.0137578	0.0903467	TRUE	0.02486	0.787	0.9999	TRUE	0.04614	0.5894	0.7489
ENSMUSG00000003534	Ddr1	none	168.057	0.542883	0.0166452	0.175263	89.8243	0.409214	0.078641	0.46543	123.917	0.209026	0.277447	0.92511	1797.53	1.74992	5.7085e-31	9.47611e-29	20.7232	0.0593213	0.937372	0.985448	TRUE	0.04445	0.737	0.9999	TRUE	1.623	7.927e-24	3.174e-22
ENSMUSG00000026674	Ddr2	none	9.07079	1.46192	0.112584	NA	8.65496	-0.352032	0.601158	NA	19.0799	0.136609	0.738149	0.994132	308.194	1.15435	9.24905e-12	4.02559e-10	NA	NA	NA	NA	TRUE	0.276	0.1631	0.9721	TRUE	0.7998	4.159e-08	5.029e-07
ENSMUSG00000068290	Ddrgk1	none	191.613	0.159952	0.44301	0.777447	132.588	-0.0269403	0.894095	0.981134	207.055	-0.0325299	0.845358	0.994132	474.724	0.0987194	0.558127	0.766875	260.334	0.0683244	0.797701	0.93453	TRUE	-0.02769	0.7847	0.9999	TRUE	0.2046	0.05558	0.1436
ENSMUSG00000001666	Ddt	none	56.3488	0.683807	0.0637581	NA	32.1858	-0.500967	0.201681	0.671423	85.7842	0.226475	0.318109	0.940643	163.601	-0.500054	0.00778546	0.0459203	17.2019	0.831672	0.278312	0.610034	TRUE	-0.07965	0.6461	0.9999	TRUE	-0.05293	0.7281	0.8453
ENSMUSG00000037149	Ddx1	none	1516.65	-0.0262957	0.822061	0.953777	1571.04	0.0921002	0.341469	0.789096	1019.6	0.0795153	0.507402	0.977729	538.77	-0.222157	0.132942	0.338002	198.748	-0.197774	0.496972	0.791582	TRUE	0.01073	0.9041	0.9999	TRUE	-0.09717	0.2756	0.4594
ENSMUSG00000053289	Ddx10	none	174.181	-0.265446	0.234866	0.624937	204.056	0.128019	0.419809	0.840693	88.9917	-0.243357	0.258494	0.918876	43.8466	-0.407603	0.163279	0.383193	50.4656	0.0460349	0.920983	0.98107	TRUE	-0.05275	0.741	0.9999	TRUE	-0.07881	0.5476	0.7159
ENSMUSG00000055065	Ddx17	none	1224.25	-0.239608	0.0457066	0.304988	1124.85	-0.0903991	0.378839	0.817017	563.275	-0.104962	0.453926	0.967703	391.789	-0.785679	2.87353e-05	0.00041217	342.56	-0.332333	0.186315	0.502509	TRUE	-0.07237	0.5452	0.9999	TRUE	0.1102	0.3765	0.5657
ENSMUSG00000001674	Ddx18	none	35.1752	-0.481144	0.314044	NA	35.9448	0.0849222	0.808633	0.968072	19.4556	0.116257	0.774328	0.994132	16.5081	-0.0788461	0.858411	0.940424	13.2174	0.647978	0.453646	0.762624	TRUE	0.01458	0.9205	0.9999	TRUE	0.09134	0.4593	0.6435
ENSMUSG00000015023	Ddx19a	none	75.2476	-0.0451148	0.888287	NA	90.025	0.13053	0.569842	0.904407	74.4655	0.180427	0.437518	0.964767	113.962	-0.132008	0.523621	0.742558	57.2586	-0.295859	0.496722	0.791582	TRUE	0.01321	0.9202	0.9999	TRUE	0.2912	0.01793	0.05903
ENSMUSG00000033658	Ddx19b	none	54.5499	-0.0788763	0.831918	NA	56.2521	0.0889352	0.744546	0.952539	64.1967	-0.171471	0.487951	0.975751	44.5128	0.12645	0.660267	0.833419	9.79965	0.0672886	0.946994	0.987354	TRUE	-0.007153	0.9458	0.9999	TRUE	-0.08886	0.4063	0.5948
ENSMUSG00000027905	Ddx20	none	171.713	-0.0397417	0.856365	0.962813	180.041	0.283116	0.0993217	0.510656	98.8777	-0.0869752	0.696023	0.992723	55.8836	-0.255296	0.369115	0.615666	43.4115	0.196347	0.692508	0.89545	TRUE	-0.1116	0.4629	0.9999	TRUE	-0.0759	0.6013	0.7583
ENSMUSG00000020075	Ddx21	none	188.395	-0.0139984	0.946817	0.988323	214.192	0.209901	0.201095	0.67071	135.379	-0.0234263	0.907247	0.994132	126.313	-0.00566112	0.976582	0.990199	226.78	-0.253477	0.375672	0.701713	TRUE	-0.09509	0.4342	0.9999	TRUE	0.3914	0.0007792	0.004207
ENSMUSG00000003360	Ddx23	none	472.273	0.0652396	0.671964	0.897743	392.377	-0.218213	0.101889	0.51493	206.16	-0.182619	0.308942	0.939405	228.257	-0.335096	0.0556612	0.190146	136.862	-0.178584	0.585041	0.838471	TRUE	0.1072	0.2893	0.9999	TRUE	-0.1365	0.1102	0.2388
ENSMUSG00000041645	Ddx24	none	1945.54	-0.0348736	0.758373	0.934093	2116.18	-0.0732226	0.453401	0.856939	1151.99	0.0224296	0.864587	0.994132	640.268	0.0721325	0.634671	0.819442	193.585	-0.0558976	0.84523	0.955181	TRUE	-0.05373	0.5714	0.9999	TRUE	-0.1324	0.1489	0.2975
ENSMUSG00000032101	Ddx25	none	341.917	0.16488	0.325643	0.698422	315.952	-0.329536	0.0241417	0.252809	267.527	0.237534	0.117733	0.787763	109.364	0.198336	0.32793	0.578058	21.1687	-2.21426	0.00296925	0.0293211	TRUE	-0.115	0.2705	0.9999	TRUE	-0.3755	0.001126	0.005796
ENSMUSG00000017999	Ddx27	none	139.037	-0.0197854	0.935358	0.9845	110.402	0.0463397	0.830164	0.970437	54.2079	-0.0929255	0.728196	0.99405	42.6375	-0.146533	0.613516	0.80457	49.1053	0.110915	0.811976	0.941512	TRUE	-0.04918	0.6473	0.9999	TRUE	-0.06902	0.5157	0.6907
ENSMUSG00000045538	Ddx28	none	122.461	0.13679	0.594765	0.859005	124.832	0.0617521	0.750341	0.953483	46.9107	0.330187	0.234038	0.906835	31.0103	-0.0345178	0.917373	0.969171	19.6093	0.572989	0.415337	0.734481	TRUE	-0.06838	0.701	0.9999	TRUE	-0.1964	0.1926	0.3588
ENSMUSG00000026806	Ddx31	none	42.8461	0.00301924	0.994151	NA	47.9793	-0.170278	0.558292	0.899293	26.4647	0.0214584	0.951503	0.995591	15.4607	-0.517926	0.262384	0.509493	45.7144	0.459496	0.340618	0.672491	TRUE	0.02989	0.8804	0.9999	TRUE	-0.05136	0.7557	0.8618
ENSMUSG00000005481	Ddx39	none	55.5224	-0.198521	0.586455	NA	55.3967	0.302384	0.279305	0.745433	29.9913	0.242679	0.480083	0.973802	26.5078	0.0785908	0.822303	0.922748	39.1067	0.725456	0.189807	0.506903	TRUE	0.08709	0.5917	0.9999	TRUE	0.1163	0.3881	0.5766
ENSMUSG00000019432	Ddx39b	none	714.616	-0.0992415	0.497504	0.808001	802.934	0.0298658	0.799729	0.966639	303.117	0.288114	0.0675803	0.67444	374.072	0.062543	0.698369	0.855567	249.793	0.233419	0.381959	0.705872	TRUE	-0.004738	0.957	0.9999	TRUE	0.02568	0.7761	0.8751
ENSMUSG00000000787	Ddx3x	none	1671.62	-0.142896	0.202164	0.586154	1991.11	0.0496599	0.62065	0.920898	1300.86	0.00900079	0.953407	0.995591	674.257	0.011316	0.958441	0.983942	788.657	0.342525	0.113869	0.378519	TRUE	-0.1415	0.1723	0.9803	TRUE	0.03325	0.7546	0.8615
ENSMUSG00000069045	Ddx3y	none	416.788	-0.314535	0.0492141	0.317721	345.931	0.103128	0.959447	0.992332	120.833	0.143213	NA	NA	89.6155	-0.0983839	NA	NA	NA	NA	NA	NA	TRUE	0.0611	0.565	0.9999	TRUE	0.1111	0.2316	0.4091
ENSMUSG00000021758	Ddx4	none	9.2848	0.034268	0.968792	NA	9.43809	0.508699	0.441387	NA	5.69201	-1.35101	0.115152	0.778377	NA	NA	NA	NA	NA	NA	NA	NA	TRUE	0.5474	0.02973	0.5862	TRUE	-0.08485	0.7332	0.8484
ENSMUSG00000021494	Ddx41	none	173.191	-0.166457	0.444102	0.778381	131.931	-0.0486372	0.800873	0.966666	70.5915	0.563591	0.0275115	0.495957	72.8708	0.879176	0.000284171	0.00299618	33.0284	0.137801	0.804276	0.937084	TRUE	0.1143	0.2626	0.9999	TRUE	-0.1345	0.1702	0.3277
ENSMUSG00000020705	Ddx42	none	809.809	-0.219169	0.0950077	0.423685	940.063	0.0797658	0.514409	0.881466	422.526	0.0629387	0.629659	0.991361	247.344	-0.401531	0.027956	0.117936	166.885	0.143955	0.627724	0.861852	TRUE	-0.04642	0.6294	0.9999	TRUE	-0.01614	0.8513	0.9208
ENSMUSG00000021500	Ddx46	none	629.243	-0.37192	0.00878104	0.127868	719.344	0.087554	0.450704	0.856494	397.801	-0.0176499	0.8964	0.994132	211.607	-0.252041	0.180748	0.407769	198.748	-0.265882	0.351428	0.683544	TRUE	-0.145	0.1177	0.9172	TRUE	-0.1954	0.03809	0.1077
ENSMUSG00000030204	Ddx47	none	353.511	-0.168593	0.33629	0.706598	388.349	-0.111899	0.389475	0.824703	196.132	0.0361321	0.843858	0.994132	171.975	-0.0542396	0.790183	0.906741	101.93	0.0366167	0.916308	0.979819	TRUE	-0.02194	0.8312	0.9999	TRUE	-0.09718	0.3341	0.5241
ENSMUSG00000057788	Ddx49	none	134.732	0.30197	0.239084	0.628316	134.961	0.0965827	0.612485	0.917849	49.1567	0.254016	0.339624	0.948922	49.6196	0.146176	0.585016	0.78619	36.6196	-0.362517	0.508416	0.799173	TRUE	-0.1616	0.2603	0.9999	TRUE	0.0007196	0.9955	0.9983
ENSMUSG00000020719	Ddx5	none	4893.73	-0.270648	0.00639447	0.10486	6997.33	0.12675	0.281671	0.746575	2142.12	0.160723	0.162482	0.845149	1195.74	-0.254602	0.0817782	0.247773	710.085	0.199359	0.365188	0.694983	TRUE	0.05301	0.7047	0.9999	TRUE	-0.04719	0.7289	0.8456
ENSMUSG00000020076	Ddx50	none	254.25	-0.357101	0.0678685	0.364822	263.883	-0.113079	0.46798	0.862246	131.338	-0.186208	0.315764	0.940059	111.128	-0.214161	0.288231	0.539629	35.219	-0.270815	0.619729	0.856214	TRUE	-0.02199	0.8228	0.9999	TRUE	0.2139	0.05722	0.1466
ENSMUSG00000029504	Ddx51	none	65.722	-0.162688	0.624252	NA	55.2718	-0.243053	0.388006	0.822401	19.4534	0.317596	0.437658	0.964767	23.1505	-0.245316	0.521005	0.741119	17.9361	1.21954	0.115996	0.383087	TRUE	-0.001652	0.9889	0.9999	TRUE	-0.0507	0.6473	0.7896
ENSMUSG00000020677	Ddx52	none	166.772	-0.468895	0.036606	0.26858	184.371	-0.112027	0.509336	0.880204	126.1	-0.0792983	0.671885	0.991361	98.9557	-0.14254	0.542885	0.756236	60.6392	0.137605	0.764121	0.922845	TRUE	0.08313	0.5316	0.9999	TRUE	0.03404	0.773	0.8732
ENSMUSG00000029599	Ddx54	none	191.925	-0.121548	0.567124	0.846277	130.068	-0.295076	0.169526	0.631382	57.1825	-0.128056	0.633446	0.991361	57.8783	-0.147035	0.579556	0.782895	60.0168	0.0715821	0.876535	0.967393	TRUE	-0.04713	0.7243	0.9999	TRUE	0.03079	0.8225	0.9033
ENSMUSG00000029389	Ddx55	none	94.789	-0.023187	0.93583	NA	116.375	0.0430648	0.827168	0.970437	44.2932	-0.0579526	0.840688	0.994132	31.767	-0.58793	0.0761365	0.235607	15.2463	0.0264863	0.974384	0.991796	TRUE	-0.09205	0.4552	0.9999	TRUE	-0.00918	0.9332	0.9672
ENSMUSG00000004393	Ddx56	none	223.171	0.00544547	0.978473	0.996254	196.545	0.0989092	0.561248	0.900628	108.892	-0.137739	0.486539	0.974617	77.4536	-0.00129586	0.995654	0.997672	44.8802	-0.137598	0.796141	0.93453	TRUE	-0.03685	0.7279	0.9999	TRUE	-0.03194	0.7596	0.8646
ENSMUSG00000040296	Ddx58	none	17.2661	1.29573	0.049846	NA	14.6065	0.6172	0.254319	0.721934	12.0184	0.711488	0.177725	0.859496	150.052	1.20266	8.35112e-10	2.85901e-08	106.812	0.624675	0.155119	0.45382	TRUE	0.2128	0.3128	0.9999	TRUE	1.84	6.847e-37	5.147e-35
ENSMUSG00000026404	Ddx59	none	61.0363	-0.274428	0.439837	NA	56.0006	0.0836849	0.757886	0.955215	50.9883	0.0475218	0.859794	0.994132	55.1628	0.332911	0.207663	0.443006	21.4623	0.927637	0.181125	0.49542	TRUE	-0.1034	0.6309	0.9999	TRUE	0.1747	0.3352	0.5251
ENSMUSG00000032097	Ddx6	none	1415.36	-0.339077	0.00536062	0.0960628	1447.76	-0.0471389	0.651636	0.929812	974.158	0.0594821	0.633296	0.991361	914.137	-0.283172	0.0440318	0.163103	490.776	0.287918	0.211055	0.534575	TRUE	-0.01285	0.8896	0.9999	TRUE	-0.09499	0.325	0.5152
ENSMUSG00000037921	Ddx60	none	5.9789	2.63657	0.0361124	NA	7.83024	2.5912	0.00271697	NA	NA	NA	NA	NA	11.1142	2.2674	0.000297343	0.00311207	38.4008	1.32993	0.0137243	0.090233	TRUE	-0.148	0.7555	0.9999	TRUE	3.418	1.588e-36	1.16e-34
ENSMUSG00000058886	Deaf1	none	90.5525	0.114715	0.6931	NA	73.0051	-0.0274917	0.918031	0.984651	36.486	0.026619	0.932312	0.995591	48.8194	-0.430061	0.150948	0.366922	15.9938	-1.15772	0.133225	0.414489	TRUE	-0.19	0.0918	0.8672	TRUE	0.03457	0.7447	0.8564
ENSMUSG00000028223	Decr1	none	52.5868	0.561004	0.134885	NA	29.6121	0.280125	0.457237	0.858949	47.5527	0.0851299	0.766947	0.994132	498.629	0.574617	0.000500974	0.0048389	77.4654	-0.121255	0.767071	0.924535	TRUE	0.1106	0.4472	0.9999	TRUE	0.7185	2.234e-09	3.125e-08
ENSMUSG00000036775	Decr2	none	156.592	-0.122867	0.598995	0.860142	130.06	0.0280536	0.888976	0.980844	66.9173	0.317027	0.183601	0.866408	94.1819	-0.177326	0.442878	0.681307	22.9962	0.0312527	0.963097	0.990939	TRUE	0.01436	0.8904	0.9999	TRUE	-0.1695	0.09647	0.2166
ENSMUSG00000013973	Dedd	none	130.453	0.269598	0.280627	0.668814	93.9933	0.132041	0.583104	0.908168	39.7268	0.175312	0.563947	0.981744	59.8519	0.210781	0.402073	0.645471	42.6358	-0.251554	0.612539	0.852405	TRUE	0.001592	0.9895	0.9999	TRUE	-0.1486	0.2371	0.4153
ENSMUSG00000054499	Dedd2	none	18.1212	0.0601916	0.924597	NA	17.6217	-0.45928	0.355827	0.802495	7.05211	-0.0541343	0.935365	0.995591	7.13144	0.382426	0.564664	0.771883	NA	NA	NA	NA	TRUE	0.1172	0.5332	0.9999	TRUE	0.1044	0.4839	0.6646
ENSMUSG00000001482	Def8	none	176.341	0.0929608	0.66977	0.897505	111.917	-0.146616	0.466026	0.862086	94.6103	0.129436	0.544286	0.980148	126.522	0.262547	0.195486	0.427383	20.144	-0.366972	0.597322	0.844921	TRUE	-0.03324	0.7376	0.9999	TRUE	-0.07465	0.4433	0.628
ENSMUSG00000044748	Defb1	none	4.55006	-1.34836	0.277626	NA	NA	NA	NA	NA	NA	NA	NA	NA	NA	NA	NA	NA	NA	NA	NA	NA	NA	NA	NA	NA	NA	NA	NA	NA
ENSMUSG00000038633	Degs1	none	668.673	-0.276706	0.05248	0.325525	813.101	-0.119387	0.309959	0.764002	1002.43	-0.0434506	0.729783	0.994132	2083.02	0.0863042	0.559516	0.767896	352.882	1.01193	7.13639e-05	0.00136312	TRUE	0.01746	0.8605	0.9999	TRUE	0.2149	0.02209	0.06963
ENSMUSG00000021377	Dek	none	495.239	-0.654867	4.78506e-05	0.0041009	473.406	0.0989371	0.469263	0.863011	466.305	-0.32423	0.0682722	0.676058	572.469	0.154348	0.328121	0.578093	434.711	0.520674	0.0462822	0.209033	TRUE	-0.04477	0.7087	0.9999	TRUE	0.1944	0.0684	0.1673
ENSMUSG00000024442	Dele1	none	91.2619	0.359184	0.21352	NA	57.5512	-0.162871	0.552218	0.898155	47.2508	0.448182	0.106957	0.768394	84.6386	-0.22529	0.326081	0.575737	27.0522	-0.420404	0.490837	0.788235	NA	NA	NA	NA	NA	NA	NA	NA
ENSMUSG00000035392	Dennd1a	none	216.504	0.132257	0.527912	0.827451	182.681	-0.0304635	0.854249	0.976808	76.1715	-0.0258594	0.912586	0.994132	112.719	0.163809	0.416493	0.658382	42.4573	-0.442709	0.375259	0.701602	TRUE	-0.1237	0.2555	0.9999	TRUE	-0.01112	0.9081	0.9535
ENSMUSG00000056268	Dennd1b	none	26.0364	-0.204951	0.694815	NA	28.8468	-0.564665	0.131306	0.570629	42.4914	0.0377452	0.904809	0.994132	53.5326	0.415238	0.114573	0.308378	57.6798	0.200576	0.645016	0.870662	TRUE	0.06292	0.6883	0.9999	TRUE	0.3005	0.02316	0.07239
ENSMUSG00000038456	Dennd2a	none	36.0107	-0.0903528	0.842146	NA	53.5305	-0.0688824	0.810586	0.968146	5.28191	-0.658281	0.392118	0.957654	68.9603	0.184296	0.540243	0.755077	14.7121	0.530519	0.534357	0.814792	TRUE	0.1251	0.2379	0.9954	TRUE	0.1523	0.1547	0.3057
ENSMUSG00000036661	Dennd3	none	11.6175	1.11855	0.160265	NA	5.2392	-0.0310358	0.970709	NA	NA	NA	NA	NA	24.5414	1.37295	0.000472111	0.00461302	3.68964	0.126141	0.935886	0.985321	TRUE	-0.1858	0.3364	0.9999	TRUE	0.1809	0.2615	0.4436
ENSMUSG00000053641	Dennd4a	none	727.426	-0.0200464	0.8862	0.971407	554.632	0.15444	0.192677	0.661587	250.929	-0.0179475	0.910438	0.994132	445.959	-0.0029602	0.985142	0.993142	549.791	0.288897	0.217308	0.540897	TRUE	-0.08403	0.4166	0.9999	TRUE	0.2343	0.01936	0.06275
ENSMUSG00000042404	Dennd4b	none	70.3899	0.443188	0.191162	NA	63.9422	0.198237	0.46863	0.862527	43.1537	0.155827	0.592572	0.98713	21.5767	-0.0555552	0.887904	0.95501	58.3454	0.717014	0.117455	0.385448	TRUE	-0.1214	0.2595	0.9999	TRUE	0.03114	0.7502	0.859
ENSMUSG00000038024	Dennd4c	none	39.841	0.112727	0.79162	NA	46.2712	0.507334	0.109257	0.529992	37.8739	-0.0991734	0.73999	0.994132	377.142	-0.246442	0.180082	0.406791	109.524	0.0997106	0.77975	0.928557	TRUE	0.07753	0.6264	0.9999	TRUE	0.4595	0.0002758	0.001684
ENSMUSG00000035901	Dennd5a	none	323.382	0.400276	0.0306668	0.248479	340.966	0.273566	0.048606	0.363137	212.261	0.150251	0.365289	0.956332	868.848	0.150389	0.415604	0.657633	176.517	-0.456042	0.134548	0.416865	TRUE	0.002113	0.9843	0.9999	TRUE	-0.07877	0.462	0.6457
ENSMUSG00000030313	Dennd5b	none	1099.63	-0.0498983	0.702953	0.911872	996.548	0.0163281	0.884343	0.980781	639.901	-0.011625	0.926742	0.994877	233.4	-0.0996248	0.612904	0.804163	35.4601	-2.07974	0.000528689	0.00735291	TRUE	0.0568	0.59	0.9999	TRUE	-0.1492	0.1745	0.3337
ENSMUSG00000040818	Dennd6a	none	138.025	-0.390643	0.106981	0.448298	161.647	-0.0833968	0.637712	0.926634	66.6857	0.0980135	0.701045	0.992723	148.814	0.269565	0.185463	0.414413	127.111	-0.164562	0.618581	0.855818	NA	NA	NA	NA	NA	NA	NA	NA
ENSMUSG00000015377	Dennd6b	none	136.635	0.119176	0.624075	0.873077	67.6961	-0.313339	0.242298	0.710946	80.0818	0.0975103	0.685218	0.991399	51.3993	-0.384424	0.161138	0.381028	5.19723	-2.16593	0.108893	0.367261	NA	NA	NA	NA	NA	NA	NA	NA
ENSMUSG00000023106	Denr	none	273.749	-0.240194	0.20234	0.586154	344.125	0.0961391	0.561788	0.901206	254.513	-0.271005	0.113637	0.777081	206.475	0.219592	0.266348	0.513558	165.077	0.432356	0.160949	0.463817	TRUE	-0.0491	0.6334	0.9999	TRUE	-0.1159	0.2414	0.4202
ENSMUSG00000037426	Depdc5	none	306.103	0.162282	0.370123	0.730117	337.906	-0.120419	0.392016	0.826403	199.904	-0.0662867	0.692279	0.992651	157.372	-0.40258	0.0606003	0.201081	63.9996	-0.779063	0.0866054	0.318963	TRUE	0.1054	0.2862	0.9999	TRUE	-0.4122	3.913e-06	3.548e-05
ENSMUSG00000022419	Deptor	none	194.628	0.186079	0.372328	0.731847	55.4647	-0.0704971	0.821055	0.969743	78.4735	-0.0323634	0.88564	0.994132	41.8568	-0.528303	0.0882245	0.260279	25.8107	0.205209	0.745892	0.916006	TRUE	0.2792	0.2389	0.9954	TRUE	0.1904	0.5161	0.691
ENSMUSG00000022365	Derl1	none	231.004	-0.139379	0.500658	0.809741	265.98	0.0698683	0.685264	0.937046	217.636	-0.110602	0.503401	0.977337	470.998	0.0416851	0.820313	0.921786	260.098	0.37083	0.171469	0.481829	TRUE	0.04148	0.6606	0.9999	TRUE	0.1525	0.08984	0.2055
ENSMUSG00000018442	Derl2	none	65.2739	-0.472357	0.15854	NA	119.808	-0.0172983	0.938004	0.989023	68.8235	-0.228673	0.364028	0.956332	344.428	-0.000204108	0.999133	0.999662	105.17	0.427202	0.224676	0.548415	TRUE	0.1127	0.3242	0.9999	TRUE	0.09209	0.4672	0.6503
ENSMUSG00000022472	Desi1	none	127.474	0.0832814	0.745561	0.927672	128.967	0.225323	0.274341	0.741356	167.481	0.103847	0.558294	0.980439	249.18	0.524729	0.00389243	0.0264611	31.8541	-0.500457	0.408979	0.726779	NA	NA	NA	NA	NA	NA	NA	NA
ENSMUSG00000026502	Desi2	none	42.6997	0.306375	0.454843	NA	75.809	0.160157	0.500299	0.877655	27.4556	-0.0869659	0.804739	0.994132	138.678	-0.335507	0.0830288	0.250226	30.4159	0.815479	0.166398	0.472889	NA	NA	NA	NA	NA	NA	NA	NA
ENSMUSG00000030610	Det1	none	13.28	0.522986	0.471275	NA	13.1927	-0.0666125	0.902139	0.982131	6.67208	0.675978	0.344815	0.950864	13.7676	0.491748	0.316432	0.566798	10.0193	-0.674996	0.510558	0.800346	TRUE	-0.03271	0.9022	0.9999	TRUE	0.05801	0.7993	0.8889
ENSMUSG00000038055	Dexi	none	47.7266	0.429482	0.274712	NA	37.4649	0.0583398	0.8598	0.976808	75.1018	-0.0519869	0.816084	0.994132	36.4921	-0.193964	0.533018	0.750505	NA	NA	NA	NA	TRUE	0.02097	0.8809	0.9999	TRUE	-0.07537	0.551	0.7183
ENSMUSG00000028974	Dffa	none	152.917	-0.0846523	0.717462	0.918132	98.4084	-0.248029	0.252544	0.719946	181.539	0.155512	0.412785	0.958839	38.9557	-0.102498	0.755784	0.889935	17.4941	-0.056764	0.93904	0.985856	TRUE	0.04712	0.6678	0.9999	TRUE	-0.2836	0.0161	0.0541
ENSMUSG00000029027	Dffb	none	5.75569	0.163228	0.879686	NA	NA	NA	NA	NA	3.76461	-0.983135	0.313839	0.939405	NA	NA	NA	NA	NA	NA	NA	NA	TRUE	-0.1831	0.3074	0.9999	TRUE	0.121	0.4325	0.6187
ENSMUSG00000022555	Dgat1	none	63.0197	-0.078363	0.819166	NA	41.4926	-0.349536	0.263987	0.730525	89.795	0.0676044	0.750016	0.994132	88.5235	-0.0930136	0.675527	0.842696	20.2974	0.0149983	0.982868	0.994222	TRUE	0.02032	0.8721	0.9999	TRUE	-0.05365	0.6326	0.7799
ENSMUSG00000030747	Dgat2	none	423.215	0.122056	0.438012	0.774147	555.118	0.229811	0.0667527	0.428715	69.0237	0.14204	0.556633	0.980439	157.139	0.190336	0.320008	0.569844	13.4399	0.429725	0.647273	0.87203	TRUE	-0.1377	0.2286	0.9954	TRUE	0.06443	0.5631	0.7281
ENSMUSG00000003166	Dgcr2	none	NA	NA	NA	NA	4.9492	-0.384637	0.662195	NA	NA	NA	NA	NA	NA	NA	NA	NA	NA	NA	NA	NA	TRUE	-0.02063	0.8098	0.9999	TRUE	-0.1458	0.1017	0.2252
ENSMUSG00000003531	Dgcr6	none	81.8024	-0.0021088	0.994419	NA	50.4183	-0.0722467	0.817108	0.96915	39.5964	0.0101058	0.972893	0.997323	123.735	-0.120802	0.545618	0.758519	9.27217	0.396821	0.69976	0.898164	TRUE	-0.07547	0.5696	0.9999	TRUE	0.09734	0.4445	0.6287
ENSMUSG00000022718	Dgcr8	none	197.884	0.0270639	0.895299	0.974791	183.9	-0.111696	0.61498	0.917849	68.2736	0.160293	0.506564	0.977729	67.7146	-0.134678	0.58758	0.787929	29.3421	-0.205542	0.724233	0.908339	TRUE	0.1136	0.2644	0.9999	TRUE	0.1242	0.3155	0.5053
ENSMUSG00000025357	Dgka	none	39.4427	0.0351627	0.933556	NA	56.2589	0.401741	0.190408	0.659627	30.0713	0.29701	0.38685	0.957654	33.8051	-0.0749682	0.820417	0.921786	29.8403	-1.15163	0.0443453	0.20411	TRUE	0.07418	0.5906	0.9999	TRUE	0.3689	0.002402	0.01116
ENSMUSG00000036095	Dgkb	none	1544.12	-0.376694	0.001308	0.0395414	2690.94	0.366276	0.000100306	0.00654586	202.634	0.0771655	0.62767	0.991361	530.041	-0.567656	0.000297867	0.00311528	46.5725	-1.76501	0.00127087	0.0151296	TRUE	-0.004167	0.9689	0.9999	TRUE	-0.04702	0.6619	0.8005
ENSMUSG00000070738	Dgkd	none	266.36	0.335884	0.0835493	0.397617	292.911	0.301155	0.0523575	0.379518	169.486	-0.146929	0.415694	0.958938	99.9941	-0.113058	0.589626	0.789065	139.337	-0.303306	0.344057	0.676195	TRUE	-0.03945	0.6554	0.9999	TRUE	-0.1272	0.198	0.366
ENSMUSG00000000276	Dgke	none	666.827	-0.11753	0.408599	0.757194	617.859	-0.216992	0.0897871	0.488968	427.104	-0.0696686	0.60277	0.988891	226.14	0.033626	0.860602	0.941591	38.5712	-1.27833	0.0249273	0.137157	TRUE	-0.2158	0.01914	0.4877	TRUE	-0.2095	0.02959	0.08791
ENSMUSG00000022861	Dgkg	none	720.878	-0.122909	0.367145	0.728631	2603.1	-0.0323248	0.740983	0.951638	1086.08	0.0299993	0.79442	0.994132	179.711	-0.184115	0.384081	0.629484	21.5871	-0.930981	0.208482	0.532263	TRUE	0.1115	0.4074	0.9999	TRUE	-0.05369	0.6295	0.7779
ENSMUSG00000034731	Dgkh	none	673.503	-0.0072087	0.961043	0.991787	1008.13	0.470023	7.51255e-05	0.00531918	700.698	-0.188896	0.222719	0.897824	168.01	-0.280469	0.140686	0.350024	43.3359	-1.16845	0.0193766	0.114672	TRUE	-0.07956	0.804	0.9999	TRUE	0.1358	0.6208	0.7722
ENSMUSG00000038665	Dgki	none	655.965	-0.186684	0.176233	0.552955	828.754	0.0365589	0.786832	0.962049	287.56	-0.159169	0.276199	0.924885	137.3	-0.51852	0.0185843	0.088	26.1536	-1.92369	0.00405341	0.0372782	TRUE	-0.09497	0.6492	0.9999	TRUE	0.01408	0.9315	0.9665
ENSMUSG00000004815	Dgkq	none	98.9526	0.408962	0.145078	0.505881	89.3894	-0.175902	0.50331	0.878704	82.6692	0.157637	0.488703	0.975974	26.396	-0.268213	0.449819	0.686934	10.8466	-0.334714	0.728334	0.909126	TRUE	-0.07733	0.4209	0.9999	TRUE	-0.04926	0.6162	0.7685
ENSMUSG00000040479	Dgkz	none	1444.78	0.11406	0.321922	0.696212	1525.05	0.0246433	0.830662	0.970437	932.435	-0.168851	0.213201	0.890571	313.691	-0.339461	0.0519201	0.182205	250.835	0.520433	0.055093	0.235613	TRUE	-0.3197	0.02019	0.4989	TRUE	-0.445	0.001028	0.005351
ENSMUSG00000021185	Dglucy	none	26.7751	0.639844	0.236606	NA	10.2599	0.371719	0.543993	NA	26.6473	0.528351	0.145188	0.825377	47.1333	-0.591508	0.0359528	0.142856	58.8167	-0.17211	0.690295	0.894405	NA	NA	NA	NA	NA	NA	NA	NA
ENSMUSG00000014554	Dguok	none	54.833	0.0067015	0.985361	NA	84.9168	0.156561	0.518303	0.881738	43.4084	-0.026626	0.925747	0.994877	53.5599	0.0465465	0.866155	0.944485	81.21	-0.188747	0.664427	0.881686	TRUE	-0.06404	0.7018	0.9999	TRUE	0.04131	0.7775	0.8757
ENSMUSG00000034926	Dhcr24	none	555.595	-0.0649181	0.671015	0.897743	314.507	-1.07733	2.77351e-13	3.00454e-10	197.12	-0.320528	0.0899819	0.732415	492.899	-1.50848	3.55331e-13	1.77368e-11	38.0169	-2.76196	3.56142e-06	9.82786e-05	TRUE	-0.0573	0.5878	0.9999	TRUE	-1.079	5.3e-14	1.124e-12
ENSMUSG00000058454	Dhcr7	none	276.992	-0.19087	0.292379	0.677356	294.379	-0.293868	0.049967	0.369872	134.809	0.127479	0.510478	0.977729	617.871	-1.67288	7.32241e-17	5.09925e-15	124.676	1.17701	0.00052806	0.00735274	TRUE	0.02645	0.7998	0.9999	TRUE	-0.3122	0.004764	0.02011
ENSMUSG00000012117	Dhdds	none	400.406	0.297153	0.0630712	0.352816	296.076	-0.110064	0.444742	0.855255	202.586	0.188806	0.260683	0.918876	148.87	0.430682	0.024616	0.108262	58.2579	-0.364927	0.411665	0.729504	TRUE	-0.04919	0.6004	0.9999	TRUE	-0.1793	0.04738	0.1275
ENSMUSG00000011382	Dhdh	none	21.9915	0.686301	0.225149	NA	10.8691	0.438207	0.467018	NA	7.32395	0.337605	0.6119	0.989253	38.8738	0.766695	0.0119974	0.0635528	26.7038	0.453504	0.468682	0.773394	TRUE	-0.1852	0.2984	0.9999	TRUE	0.3735	0.01789	0.05892
ENSMUSG00000021707	Dhfr	none	24.1599	-0.522347	0.334347	NA	16.4781	-0.0884551	0.856063	0.976808	24.2925	0.306985	0.420048	0.960281	62.8561	0.509654	0.0588425	0.197006	9.45361	-0.314977	0.746314	0.916287	TRUE	0.01536	0.9491	0.9999	TRUE	0.2931	0.1444	0.291
ENSMUSG00000031730	Dhodh	none	98.1665	0.108924	0.70894	0.915277	93.3634	-0.0478015	0.825447	0.970437	44.0488	0.156454	0.589213	0.986324	47.2218	-0.061368	0.825541	0.923289	14.3509	0.340057	0.676905	0.888703	TRUE	-0.1308	0.3739	0.9999	TRUE	0.1337	0.3114	0.5011
ENSMUSG00000060038	Dhps	none	290.965	0.198244	0.26992	0.656667	261.189	0.080808	0.590047	0.909682	120.902	0.0497043	0.796928	0.994132	136.093	-0.0193966	0.919316	0.969967	42.9767	1.05287	0.0412172	0.194206	TRUE	-0.09646	0.4556	0.9999	TRUE	0.1635	0.1444	0.291
ENSMUSG00000002332	Dhrs1	none	381.902	0.114497	0.483899	0.801084	307.779	-0.0953878	0.495739	0.875807	202.101	0.162627	0.316516	0.940099	2181.19	2.72774	2.14908e-85	2.78912e-82	98.4886	0.266928	0.45515	0.763666	TRUE	0.01242	0.8989	0.9999	TRUE	2.164	2.82e-68	7.088e-66
ENSMUSG00000034449	Dhrs11	none	8.72118	0.00562929	0.995543	NA	7.80921	-1.12507	0.120822	NA	22.492	0.0836286	0.842593	0.994132	49.6898	-0.248108	0.359937	0.607671	16.8661	0.520708	0.499374	0.794135	TRUE	0.1813	0.5268	0.9999	TRUE	0.2768	0.2288	0.4055
ENSMUSG00000020834	Dhrs13	none	14.8166	0.269888	0.690687	NA	5.75397	-1.17384	0.202042	NA	28.3082	-0.316328	0.358994	0.953003	40.013	-0.696884	0.0217913	0.0991688	NA	NA	NA	NA	TRUE	0.03864	0.8879	0.9999	TRUE	-0.4982	0.08702	0.2007
ENSMUSG00000066026	Dhrs3	none	25.7535	0.452555	0.389392	NA	11.1846	0.477191	0.492853	NA	75.6533	-0.109001	0.653033	0.991361	179.607	-1.21619	6.67298e-08	1.71029e-06	364.535	0.546058	0.0430077	0.19996	TRUE	0.2268	0.1872	0.9878	TRUE	0.6419	0.0001773	0.001138
ENSMUSG00000022210	Dhrs4	none	20.5535	0.479296	0.429944	NA	26.003	-0.162371	0.679919	0.935363	12.4036	0.831153	0.118695	0.789595	168.149	0.395976	0.0305963	0.126643	27.5902	0.572233	0.344689	0.676717	TRUE	-0.05152	0.7944	0.9999	TRUE	0.4198	0.01061	0.03868
ENSMUSG00000021094	Dhrs7	none	178.685	0.13337	0.546404	0.834059	185.286	0.059184	0.71735	0.946074	149.64	0.0303648	0.871272	0.994132	623.053	-0.102079	0.520567	0.741058	174.913	0.573537	0.0521345	0.226537	TRUE	-0.02938	0.8422	0.9999	TRUE	0.3178	0.01268	0.04461
ENSMUSG00000042569	Dhrs7b	none	175.543	0.057368	0.790669	0.943943	158.567	-0.236113	0.21066	0.679798	113.762	-0.0472965	0.808627	0.994132	236.355	-0.160756	0.342074	0.591829	64.5249	0.12437	0.780126	0.928623	TRUE	0.07762	0.5844	0.9999	TRUE	0.008964	0.9433	0.9726
ENSMUSG00000025815	Dhtkd1	none	NA	NA	NA	NA	NA	NA	NA	NA	NA	NA	NA	NA	18.2009	1.01465	0.0217744	0.0991577	NA	NA	NA	NA	TRUE	-0.1136	0.501	0.9999	TRUE	0.1041	0.4892	0.6686
ENSMUSG00000029169	Dhx15	none	834.66	-0.225942	0.0832286	0.397188	1094.47	-0.0873491	0.393035	0.827037	575.096	0.0307743	0.804615	0.994132	325.032	-0.503506	0.0020427	0.0156952	303.926	0.271025	0.284572	0.617817	TRUE	0.1069	0.2732	0.9999	TRUE	-0.09003	0.365	0.5546
ENSMUSG00000024422	Dhx16	none	94.8112	0.00832506	0.976559	NA	62.6934	-0.0573241	0.834356	0.971467	42.8273	0.251333	0.393695	0.957654	37.861	-0.191082	0.54294	0.756236	22.1442	-0.269599	0.681983	0.890327	TRUE	0.1122	0.3486	0.9999	TRUE	0.09373	0.4168	0.6043
ENSMUSG00000042426	Dhx29	none	247.145	-0.355616	0.0631876	0.35317	226.815	-0.12169	0.432475	0.847686	108.232	0.193824	0.337415	0.948922	72.4802	-0.739725	0.00172469	0.0135956	44.3642	-0.232692	0.628506	0.862143	TRUE	0.1055	0.3478	0.9999	TRUE	-0.1095	0.3529	0.5428
ENSMUSG00000032480	Dhx30	none	642.223	-0.0559792	0.684491	0.90307	604.863	-0.00381065	0.973803	0.994613	223.66	-0.0436515	0.793688	0.994132	108.746	-0.294322	0.180786	0.407791	49.8715	-0.551241	0.24168	0.571025	TRUE	-0.07601	0.3944	0.9999	TRUE	-0.1794	0.04889	0.1304
ENSMUSG00000030986	Dhx32	none	115.024	0.0315671	0.905086	0.977422	129.948	0.285134	0.17437	0.636895	61.9326	0.253534	0.311558	0.939405	107.492	0.689625	0.000755285	0.00689415	43.1286	0.48023	0.360439	0.690799	TRUE	-0.2293	0.03334	0.621	TRUE	0.2236	0.04086	0.1139
ENSMUSG00000040620	Dhx33	none	216.882	0.0860037	0.667244	0.897048	481.104	0.42399	0.00257899	0.063066	109.927	0.100824	0.612254	0.989575	79.3279	0.00182825	0.993774	0.996776	41.9349	0.232036	0.643258	0.87023	TRUE	-0.0656	0.5084	0.9999	TRUE	-0.08645	0.5124	0.6887
ENSMUSG00000006019	Dhx34	none	38.3932	0.39335	0.374652	NA	24.3107	0.532868	0.190523	0.659627	10.6488	0.436178	0.432116	0.963541	34.1531	-0.256164	0.454792	0.691292	28.8129	-0.0773536	0.898922	0.975088	TRUE	-0.1375	0.5372	0.9999	TRUE	0.5059	0.002016	0.009573
ENSMUSG00000027655	Dhx35	none	53.8019	-0.157972	0.664332	NA	51.3085	-0.205886	0.472041	0.864371	54.4475	0.000477037	0.998573	0.999397	60.5357	0.273116	0.316808	0.567046	22.9496	-0.102886	0.87521	0.96708	TRUE	-0.002317	0.9871	0.9999	TRUE	-0.1111	0.3371	0.527
ENSMUSG00000027770	Dhx36	none	1064.81	-0.373824	0.00243898	0.0579658	1736.71	0.0249823	0.80949	0.968105	744.509	0.0777756	0.556444	0.980439	387.82	-0.278908	0.0818594	0.247905	131.236	-0.318455	0.350322	0.682631	TRUE	-0.005825	0.9498	0.9999	TRUE	-0.09989	0.2863	0.4715
ENSMUSG00000029480	Dhx37	none	95.8126	-0.0161674	0.954441	0.990721	77.7407	0.118101	0.634732	0.926634	46.9753	0.062582	0.831781	0.994132	26.7458	-0.545565	0.152777	0.369918	21.4252	0.104965	0.875659	0.96708	TRUE	0.06826	0.6524	0.9999	TRUE	0.04608	0.6944	0.8227
ENSMUSG00000037993	Dhx38	none	172.53	-0.0615546	0.778903	0.941	129.624	0.206143	0.283777	0.747913	70.0363	0.167659	0.492615	0.975974	54.6106	-0.107401	0.694834	0.853653	59.5947	-0.0352514	0.934296	0.984753	TRUE	-0.09078	0.4223	0.9999	TRUE	-0.002801	0.9782	0.99
ENSMUSG00000018425	Dhx40	none	225.127	-0.144256	0.483617	0.800955	363.355	0.260532	0.0593104	0.404317	126.415	-0.127869	0.511709	0.977729	330.072	0.248994	0.147495	0.360411	71.1601	0.123004	0.75788	0.921222	TRUE	0.157	0.2122	0.9954	TRUE	0.01353	0.9068	0.9528
ENSMUSG00000035051	Dhx57	none	343.991	-0.138133	0.480915	0.799952	369.824	0.201138	0.152111	0.601393	91.499	0.0948492	0.669122	0.991361	50.9337	-0.302255	0.313536	0.564258	44.1981	-0.562849	0.276471	0.608543	TRUE	-0.009798	0.9209	0.9999	TRUE	-0.2963	0.002663	0.01217
ENSMUSG00000034931	Dhx8	none	371.843	-0.217966	0.192389	0.572637	322.463	-0.0702946	0.611529	0.917849	158.266	-0.230098	0.197965	0.87891	112.057	-0.60974	0.00569904	0.0362403	72.1154	-0.0219076	0.957291	0.989301	TRUE	0.06143	0.5294	0.9999	TRUE	-0.09611	0.3333	0.5234
ENSMUSG00000042699	Dhx9	none	1953.48	-0.285316	0.0125828	0.151626	2814.17	0.089647	0.401312	0.829975	896.209	0.0819191	0.479278	0.973802	493.398	-0.270491	0.0878726	0.259724	453.555	0.383909	0.109279	0.36773	TRUE	0.04035	0.668	0.9999	TRUE	-0.1054	0.3074	0.4965
ENSMUSG00000029433	Diablo	none	55.502	-0.332731	0.370965	NA	58.9799	-0.0298036	0.910439	0.984076	48.2408	0.24436	0.381265	0.957654	171.765	0.188482	0.313585	0.564258	100.265	0.342872	0.349136	0.681853	TRUE	0.107	0.3819	0.9999	TRUE	0.08438	0.4757	0.6575
ENSMUSG00000024456	Diaph1	none	239.478	-0.0256693	0.896402	0.975228	348.464	0.0421193	0.767704	0.958821	95.216	-0.184076	0.393229	0.957654	149.849	0.209317	0.282118	0.531805	86.6298	0.803231	0.0367577	0.180146	NA	NA	NA	NA	NA	NA	NA	NA
ENSMUSG00000034480	Diaph2	none	249.072	-0.089858	0.647145	0.886224	384.295	0.49783	0.000241164	0.0125001	56.2339	-0.251304	0.33366	0.948922	151.824	0.141986	0.467769	0.703706	299.497	0.661397	0.0192497	0.114262	NA	NA	NA	NA	NA	NA	NA	NA
ENSMUSG00000022021	Diaph3	none	6.74698	-1.07398	0.287973	NA	8.53406	0.535434	0.425672	NA	NA	NA	NA	NA	48.4301	0.34061	0.226333	0.466257	6.64858	0.675407	0.574993	0.832484	NA	NA	NA	NA	NA	NA	NA	NA
ENSMUSG00000041415	Dicer1	none	87.6358	-0.0373576	0.900529	NA	95.672	0.225658	0.368511	0.811069	60.5129	0.0627942	0.806607	0.994132	62.1449	0.412175	0.108436	0.297329	64.2937	0.158051	0.710246	0.903629	TRUE	-0.0003156	0.9978	0.9999	TRUE	-0.01277	0.9038	0.9514
ENSMUSG00000038914	Dido1	none	539.061	-0.124011	0.438129	0.774157	499.368	0.0771345	0.528748	0.889291	306.916	0.0119189	0.93552	0.995591	211.816	-0.404745	0.030031	0.124846	114.879	-0.258386	0.444809	0.756194	TRUE	-0.08053	0.404	0.9999	TRUE	0.01781	0.8348	0.9103
ENSMUSG00000021692	Dimt1	none	49.1944	-0.411758	0.278718	NA	68.5813	0.183892	0.487239	0.872439	33.3999	0.244962	0.438602	0.964767	19.0065	-0.555681	0.191666	0.42304	9.17169	-0.601215	0.551884	0.823783	TRUE	0.03404	0.8162	0.9999	TRUE	-0.3749	0.01047	0.03827
ENSMUSG00000007682	Dio2	none	16.1292	0.269828	0.683944	NA	NA	NA	NA	NA	6.70125	0.141351	0.837593	0.994132	570.929	-0.38739	0.0103477	0.0572926	8.53524	-1.36823	0.187664	0.503731	TRUE	0.155	0.1496	0.9527	TRUE	0.006062	0.9733	0.9878
ENSMUSG00000075707	Dio3	none	NA	NA	NA	NA	5.82847	-4.25684	0.00089042	NA	NA	NA	NA	NA	7.67536	-1.01922	0.119185	0.316027	NA	NA	NA	NA	TRUE	0.8787	0.1339	0.9382	TRUE	-1.798	4.28e-05	0.0003186
ENSMUSG00000020231	Dip2a	none	291.647	0.129183	0.486496	0.801755	138.401	-0.231005	0.22312	0.691248	187.889	-0.113992	0.507103	0.977729	205.703	-0.176627	0.32005	0.569847	48.5158	-1.44911	0.00362294	0.0341899	TRUE	0.02653	0.7983	0.9999	TRUE	0.05365	0.6114	0.7652
ENSMUSG00000023026	Dip2b	none	869.206	-0.0847029	0.516904	0.819542	550.232	-0.0234306	0.84827	0.975511	331.39	0.00755919	0.962283	0.997183	302.844	-0.296077	0.0562588	0.191317	294.764	-0.781814	0.00501493	0.0435278	TRUE	-0.01423	0.8719	0.9999	TRUE	0.09798	0.2708	0.4545
ENSMUSG00000048264	Dip2c	none	769.303	-0.195205	0.141326	0.503004	925.112	0.0686075	0.561992	0.901401	234.54	0.064313	0.68287	0.991399	145.381	-0.399145	0.0391128	0.150973	40.4129	-0.866135	0.109261	0.36773	TRUE	0.0169	0.8379	0.9999	TRUE	-0.228	0.009659	0.0358
ENSMUSG00000029270	Dipk1a	none	173.312	-0.0765767	0.740739	0.92683	224.504	0.00210307	0.989686	0.997825	291.922	-0.118657	0.497938	0.977337	233.163	0.281518	0.108308	0.297179	41.1193	-0.497327	0.330734	0.663362	NA	NA	NA	NA	NA	NA	NA	NA
ENSMUSG00000036186	Dipk1b	none	97.4065	0.0812298	0.770553	0.937801	90.7377	0.100815	0.653492	0.930872	134.488	0.151309	0.424626	0.962425	50.4759	-0.244068	0.374445	0.621073	NA	NA	NA	NA	NA	NA	NA	NA	NA	NA	NA	NA
ENSMUSG00000047992	Dipk1c	none	6.52332	0.833647	0.42412	NA	NA	NA	NA	NA	77.76	0.408542	0.0877082	0.731814	107.467	-0.84821	0.00129574	0.0108175	NA	NA	NA	NA	NA	NA	NA	NA	NA	NA	NA	NA
ENSMUSG00000045414	Dipk2a	none	155.327	-0.45171	0.0602589	0.349214	110.396	-0.272432	0.190526	0.659627	628.583	-0.203853	0.142567	0.823314	100.704	-0.363857	0.0887135	0.260806	45.9284	0.881094	0.0726364	0.284769	NA	NA	NA	NA	NA	NA	NA	NA
ENSMUSG00000043670	Diras1	none	243.354	-0.01733	0.928966	0.983613	164.655	-0.144956	0.400145	0.828962	472.911	0.0596891	0.683769	0.991399	73.5108	0.0775091	0.774121	0.899288	16.7921	-1.74858	0.0333408	0.169486	TRUE	-0.174	0.09396	0.8707	TRUE	-0.3955	0.0001145	0.0007763
ENSMUSG00000047842	Diras2	none	1288.07	-0.524399	0.000232412	0.0122243	1144.69	-0.184751	0.108547	0.528863	631.908	-0.214818	0.110403	0.77144	188.849	-0.766017	2.69991e-05	0.000390516	52.5256	-1.55691	0.00166037	0.0184045	TRUE	-0.2626	0.01773	0.4803	TRUE	-0.3536	0.004301	0.01836
ENSMUSG00000033166	Dis3	none	74.2694	0.0602283	0.855155	NA	94.9413	0.226294	0.362355	0.806321	57.0441	0.0807807	0.762907	0.994132	41.6788	-0.0679137	0.824762	0.923289	37.952	0.492826	0.344919	0.676982	TRUE	-0.1255	0.4311	0.9999	TRUE	0.06271	0.6538	0.7951
ENSMUSG00000032396	Dis3l	none	140.641	-0.390594	0.107068	0.448298	142.266	-0.215885	0.241696	0.710527	75.0502	0.111708	0.636722	0.991361	93.6207	-0.279177	0.217573	0.455321	37.4998	-0.551492	0.296762	0.630162	TRUE	-0.02876	0.7908	0.9999	TRUE	-0.1044	0.3462	0.5355
ENSMUSG00000053333	Dis3l2	none	288.252	-0.0852011	0.632922	0.878299	258.371	0.00428729	0.977343	0.994613	128.196	0.101689	0.606151	0.989253	48.4341	-0.229302	0.399177	0.642898	62.3974	-0.233774	0.584448	0.837868	TRUE	-0.1113	0.39	0.9999	TRUE	-0.1118	0.3334	0.5234
ENSMUSG00000043051	Disc1	none	NA	NA	NA	NA	NA	NA	NA	NA	NA	NA	NA	NA	8.55939	0.193816	0.744852	0.883916	19.4217	-0.415731	0.553952	0.824598	TRUE	-0.4412	0.1695	0.9765	TRUE	0.2585	0.3198	0.5099
ENSMUSG00000030768	Disp1	none	21.0867	0.0082235	0.988869	NA	17.6678	0.156821	0.737029	0.950231	20.1204	0.125343	0.755494	0.994132	77.4176	-0.445443	0.0684765	0.218403	38.0256	0.134143	0.795491	0.93453	TRUE	-0.05848	0.7986	0.9999	TRUE	0.3883	0.02603	0.0798
ENSMUSG00000040035	Disp2	none	2518.81	0.0931178	0.396277	0.747507	3281.81	-0.188501	0.0625924	0.41599	5072.91	-0.190846	0.196776	0.878819	1744.53	-0.339423	0.0614223	0.202884	229.163	-1.30434	0.000350599	0.00517176	TRUE	-0.02017	0.8736	0.9999	TRUE	-0.3899	0.00242	0.01123
ENSMUSG00000041544	Disp3	none	162.631	0.352461	0.123601	0.479574	114.873	0.10534	0.614024	0.917849	74.6895	-0.136333	0.577415	0.983338	333.458	-0.345799	0.143755	0.355021	9.57444	-1.02626	0.309143	0.642612	NA	NA	NA	NA	NA	NA	NA	NA
ENSMUSG00000032064	Dixdc1	none	179.035	0.0503011	0.828167	0.954102	146.369	0.0558901	0.75829	0.955215	97.6963	0.0853659	0.680594	0.991399	70.6859	-0.139485	0.582308	0.784544	10.0282	-0.709503	0.45855	0.765004	TRUE	0.1557	0.1001	0.8881	TRUE	-0.2412	0.01667	0.05567
ENSMUSG00000031403	Dkc1	none	156.145	-0.293905	0.202245	0.586154	165.469	-0.0365043	0.843822	0.973375	132.381	-0.259524	0.179005	0.861796	136.924	-0.0848347	0.675863	0.842756	76.6043	0.146741	0.724486	0.908485	TRUE	-0.03299	0.797	0.9999	TRUE	-0.2292	0.07685	0.183
ENSMUSG00000028031	Dkk2	none	NA	NA	NA	NA	NA	NA	NA	NA	NA	NA	NA	NA	NA	NA	NA	NA	8.00276	5.84732	0.000873521	0.0111472	TRUE	-1.172	0.0224	0.5214	TRUE	1.095	0.02709	0.08235
ENSMUSG00000030772	Dkk3	none	3328.31	0.0687792	0.544003	0.832773	3283.66	-0.51286	2.64403e-07	4.19322e-05	110.21	-0.0210335	0.918666	0.994537	3538.24	0.329374	0.0092971	0.0528786	66.4764	-1.01881	0.0153232	0.0975648	TRUE	0.119	0.3763	0.9999	TRUE	-0.2018	0.09887	0.2203
ENSMUSG00000030792	Dkkl1	none	223.681	0.0107153	0.961277	0.991787	9.34506	-1.47587	0.0446022	NA	4.08297	-0.0537722	0.950223	0.995591	41.0316	-0.517186	0.102079	0.286191	4.21708	-1.89303	0.214849	0.538207	TRUE	-0.09792	0.8686	0.9999	TRUE	-0.5413	0.356	0.5456
ENSMUSG00000000168	Dlat	none	734.73	-0.219287	0.127893	0.485395	1097.21	0.0356424	0.749106	0.953483	1121.42	0.0125701	0.922591	0.994877	468.81	-0.530945	0.00151619	0.0122136	86.7017	0.57863	0.13971	0.427094	TRUE	-0.01598	0.8518	0.9999	TRUE	-0.06099	0.4701	0.6527
ENSMUSG00000031523	Dlc1	none	412.842	-0.0410086	0.798525	0.946876	157.372	-0.276132	0.157168	0.610683	169.494	0.0355028	0.860872	0.994132	213.664	-0.58865	0.000363519	0.00370156	30.2296	-2.17844	0.000280482	0.00432479	TRUE	0.01778	0.862	0.9999	TRUE	-0.2477	0.006495	0.02594
ENSMUSG00000020664	Dld	none	1487.6	-0.168339	0.154278	0.518925	2078.94	0.0428804	0.675475	0.935363	1470.08	0.0684877	0.566584	0.982927	718.879	-0.204877	0.182539	0.41032	225.77	-0.0736407	0.787853	0.931085	TRUE	-0.009922	0.9106	0.9999	TRUE	-0.09505	0.281	0.4656
ENSMUSG00000038060	Dlec1	none	3.63553	0.471118	0.750382	NA	NA	NA	NA	NA	5.32194	0.367188	0.652081	0.991361	7.66698	-0.425729	0.50899	0.731978	NA	NA	NA	NA	TRUE	0.8567	0.003215	0.1916	TRUE	-0.2332	0.325	0.5152
ENSMUSG00000097589	Dleu2	none	7.9425	0.114213	0.903232	NA	9.83995	-0.538195	0.388735	NA	8.62117	0.0901314	0.884073	0.994132	14.4319	-0.992867	0.0428328	0.160015	6.20989	-1.13702	0.353649	0.685316	TRUE	0.1386	0.5989	0.9999	TRUE	-0.3088	0.187	0.3513
ENSMUSG00000048281	Dleu7	none	15.5169	-0.47202	0.478577	NA	12.6201	0.227562	0.692488	0.941077	13.0397	0.338186	0.491555	0.975974	11.7375	-0.0873907	0.874282	0.9482	NA	NA	NA	NA	TRUE	-0.07225	0.8071	0.9999	TRUE	-0.4435	0.0901	0.206
ENSMUSG00000022770	Dlg1	none	1482.77	-0.297414	0.0103607	0.136177	739.877	-0.34261	0.0411835	0.334188	346.544	-0.221354	0.124878	0.795539	719.748	-0.199428	0.151452	0.367771	140.577	-0.105448	0.740317	0.913551	TRUE	0.103	0.2818	0.9999	TRUE	-0.1305	0.2524	0.4332
ENSMUSG00000052572	Dlg2	none	1762.33	-0.0459088	0.711341	0.916147	2352.37	0.0861833	0.441958	0.853562	2175.02	-0.274572	0.0150795	0.412728	482.785	-0.324089	0.0762463	0.235723	82.445	-1.87746	0.00017085	0.00287622	TRUE	-0.06893	0.5427	0.9999	TRUE	-0.4178	0.0006707	0.003693
ENSMUSG00000000881	Dlg3	none	1250.11	-0.02893	0.809487	0.948973	1440.12	0.0361698	0.737558	0.950231	298.08	-0.231711	0.142954	0.823909	227.246	-0.802655	1.37746e-05	0.000217049	44.1716	-0.419033	0.395891	0.716245	TRUE	-0.1041	0.2711	0.9999	TRUE	-0.3358	0.002702	0.01233
ENSMUSG00000020886	Dlg4	none	1889.88	0.0824957	0.463425	0.790351	1847.99	0.0488562	0.690949	0.940794	520.817	-0.0399675	0.768665	0.994132	557.841	-0.213205	0.19137	0.422609	73.8228	-1.79891	1.74529e-05	0.000399274	TRUE	-0.1573	0.253	0.9999	TRUE	-0.3237	0.01405	0.04841
ENSMUSG00000021782	Dlg5	none	54.4261	0.401862	0.30593	NA	64.3309	0.631594	0.0292513	0.27483	19.9101	0.45648	0.306833	0.939405	121.084	0.151419	0.500448	0.726572	15.9253	-1.26156	0.103745	0.356865	TRUE	0.02222	0.8471	0.9999	TRUE	0.2107	0.03625	0.1035
ENSMUSG00000003279	Dlgap1	none	2912.46	0.0454349	0.679454	0.901229	2971.38	0.204744	0.0241537	0.252809	797.456	-0.0744321	0.539052	0.979472	942.638	-0.00156952	0.991755	0.995871	124.054	-2.56375	3.00072e-09	1.60384e-07	TRUE	-0.1616	0.1738	0.9832	TRUE	-0.2468	0.04846	0.1296
ENSMUSG00000047495	Dlgap2	none	668.485	0.135963	0.322547	0.696613	522.794	0.279134	0.040363	0.331941	88.4791	0.0803579	0.739122	0.994132	88.0644	-0.245036	0.325879	0.575631	20.4082	-2.77152	0.000281438	0.00433393	TRUE	-0.2392	0.01957	0.492	TRUE	-0.2468	0.008902	0.03346
ENSMUSG00000042388	Dlgap3	none	351.824	0.140611	0.413585	0.759932	269.674	0.550596	0.00023669	0.0123272	59.351	-0.0490245	0.847509	0.994132	74.7048	-0.384756	0.159737	0.37943	13.3298	-2.1755	0.0126829	0.0853093	TRUE	-0.2193	0.1006	0.8881	TRUE	-0.224	0.1392	0.2831
ENSMUSG00000061689	Dlgap4	none	1093.79	0.0086501	0.944157	0.987089	855.725	0.183995	0.116609	0.547324	330.846	0.0534215	0.73878	0.994132	245.467	-0.151463	0.360771	0.608056	111.418	-0.0149568	0.964664	0.990939	TRUE	-0.1043	0.3843	0.9999	TRUE	-0.1824	0.1385	0.2823
ENSMUSG00000040856	Dlk1	none	48.7464	-0.145566	0.733164	NA	42.8295	-0.179752	0.593437	0.909682	14.7111	0.128503	0.780699	0.994132	247.331	0.25824	0.169703	0.393109	17.7601	-1.59677	0.098764	0.346133	TRUE	1.111	0.00712	0.3064	TRUE	-0.3376	0.3562	0.5456
ENSMUSG00000047428	Dlk2	none	61.279	0.20153	0.55891	NA	40.8299	0.0760894	0.816067	0.96915	NA	NA	NA	NA	19.9639	-0.0447571	0.911846	0.966483	NA	NA	NA	NA	TRUE	-0.1645	0.3553	0.9999	TRUE	-0.4473	0.006997	0.02757
ENSMUSG00000014773	Dll1	none	10.4314	-0.269847	0.741402	NA	22.7331	-0.607429	0.232964	0.70226	9.57687	0.358711	0.546841	0.980148	18.8318	0.668579	0.118759	0.315381	NA	NA	NA	NA	TRUE	0.04414	0.839	0.9999	TRUE	-0.262	0.2128	0.3852
ENSMUSG00000004789	Dlst	none	614.046	-0.143753	0.309601	0.68813	640.327	-0.114388	0.302989	0.759062	741.761	0.00173481	0.989643	0.997356	391.654	-0.336205	0.0207823	0.0957987	167.122	0.322865	0.292075	0.625437	TRUE	0.03182	0.7033	0.9999	TRUE	-0.1515	0.09083	0.2072
ENSMUSG00000041911	Dlx1	none	8.31263	0.608241	0.503874	NA	NA	NA	NA	NA	30.1942	-0.34354	0.319836	0.940643	14.2514	-1.14433	0.024839	0.109007	NA	NA	NA	NA	TRUE	0.03223	0.8718	0.9999	TRUE	-0.1031	0.5281	0.7003
ENSMUSG00000029755	Dlx5	none	18.9205	-1.19168	0.0710988	NA	NA	NA	NA	NA	30.8407	0.291852	0.38055	0.957654	5.17965	-1.64888	0.0475744	0.172117	NA	NA	NA	NA	TRUE	-0.3636	0.3104	0.9999	TRUE	0.08315	0.7918	0.8839
ENSMUSG00000029754	Dlx6	none	28.1471	-0.763562	0.146957	NA	NA	NA	NA	NA	37.6928	0.185089	0.567369	0.982927	8.5879	0.449833	0.452926	0.689336	4.07889	-4.64925	0.0182441	0.110269	TRUE	0.01978	0.9513	0.9999	TRUE	-0.4266	0.1666	0.3226
ENSMUSG00000090063	Dlx6os1	none	15.449	-0.269628	0.7042	NA	NA	NA	NA	NA	40.0898	-0.20776	0.489268	0.975974	14.7531	-1.52316	0.00722839	0.0432854	NA	NA	NA	NA	NA	NA	NA	NA	NA	NA	NA	NA
ENSMUSG00000028398	Dmac1	none	51.079	-0.103876	0.785781	NA	60.7173	0.01562	0.954195	0.991677	49.6285	-0.341541	0.216795	0.893498	56.8338	0.13293	0.604863	0.799169	19.5486	0.0249866	0.972786	0.991725	NA	NA	NA	NA	NA	NA	NA	NA
ENSMUSG00000057229	Dmac2	none	123.916	-0.212615	0.409034	0.757596	111.047	-0.186655	0.349922	0.796496	157.369	0.0911623	0.593092	0.987214	83.4524	-0.00448139	0.984241	0.992654	30.4065	0.00951608	0.986764	0.995624	NA	NA	NA	NA	NA	NA	NA	NA
ENSMUSG00000054894	Dmac2l	none	115.635	0.0153673	0.952756	0.990064	132.89	0.112727	0.547649	0.89705	128.095	-0.0576752	0.770102	0.994132	129.512	0.12395	0.563187	0.770882	17.6878	0.290292	0.698361	0.897864	NA	NA	NA	NA	NA	NA	NA	NA
ENSMUSG00000009640	Dmap1	none	229.8	-0.0904764	0.645864	0.885563	207.872	0.0117528	0.942287	0.990086	129.601	-0.0292168	0.878429	0.994132	85.7698	-0.518732	0.0202614	0.0938237	37.2579	0.313432	0.561446	0.827924	TRUE	-0.01902	0.892	0.9999	TRUE	-0.124	0.3053	0.4942
ENSMUSG00000045103	Dmd	none	353.084	-0.0159377	0.92754	0.983289	423.83	-0.163901	0.21286	0.680667	442.941	0.0353117	0.818194	0.994132	593.189	-0.0775614	0.571238	0.776296	43.0007	-2.40735	2.33578e-05	0.000513656	TRUE	0.0005131	0.996	0.9999	TRUE	0.04755	0.58	0.7422
ENSMUSG00000060962	Dmkn	none	13.3287	-1.76335	0.0198354	NA	2.84716	4.80377	0.00245538	NA	NA	NA	NA	NA	13.0495	-0.170054	0.734979	0.878365	NA	NA	NA	NA	TRUE	0.899	0.1307	0.9355	TRUE	0.9543	0.01227	0.04343
ENSMUSG00000029307	Dmp1	none	8.38054	1.5974	0.10967	NA	8.36354	2.53543	0.00210837	NA	17.7775	0.102363	0.817821	0.994132	755.356	-0.676524	0.000123824	0.00146847	NA	NA	NA	NA	TRUE	-0.1976	0.3489	0.9999	TRUE	-0.1816	0.4366	0.6223
ENSMUSG00000031323	Dmrtc1a	none	33.0961	0.793251	0.135949	NA	32.4637	-0.165141	0.640901	0.927249	NA	NA	NA	NA	19.3252	0.444602	0.303209	0.554523	NA	NA	NA	NA	TRUE	-0.1747	0.494	0.9999	TRUE	-0.0112	0.957	0.9796
ENSMUSG00000042508	Dmtf1	none	224.937	-0.434261	0.0350109	0.262318	213.895	-0.275407	0.110221	0.532094	119.003	-0.0336994	0.863004	0.994132	161.826	-0.172829	0.35538	0.603291	57.2816	-0.223439	0.611967	0.852289	TRUE	0.1784	0.08652	0.854	TRUE	-0.3483	0.0005984	0.003336
ENSMUSG00000022099	Dmtn	none	1787.44	-0.107302	0.398663	0.750293	821.407	0.0739238	0.531377	0.89002	397.191	-0.0173628	0.911671	0.994132	333.493	-0.272035	0.170452	0.393749	39.9248	-1.27975	0.0123783	0.0837806	NA	NA	NA	NA	NA	NA	NA	NA
ENSMUSG00000030410	Dmwd	none	220.137	0.258909	0.197578	0.580872	156.974	-0.0388416	0.839783	0.972157	67.9699	0.218255	0.388562	0.957654	111.818	0.0980757	0.641395	0.822713	12.6563	-2.15946	0.0158732	0.0998904	TRUE	-0.1543	0.2237	0.9954	TRUE	-0.02983	0.7892	0.8829
ENSMUSG00000037416	Dmxl1	none	630.273	-0.109697	0.451582	0.782047	887.234	0.199095	0.0977942	0.507734	722.33	0.0610068	0.655403	0.991361	338.622	-0.185488	0.252615	0.498939	199.179	-0.155115	0.589405	0.840929	TRUE	0.1756	0.09484	0.8721	TRUE	0.02481	0.8048	0.8917
ENSMUSG00000041268	Dmxl2	none	3260.83	-0.0439299	0.713762	0.916827	4113	0.0484304	0.657458	0.932164	1888.48	-0.0460104	0.69183	0.992606	767.316	-0.353769	0.0296948	0.123809	232.748	-1.06654	0.00267253	0.0268809	TRUE	0.01026	0.926	0.9999	TRUE	-0.1518	0.1726	0.3311
ENSMUSG00000025857	Dnaaf5	none	17.0533	0.264118	0.688079	NA	15.1972	0.190994	0.709585	0.943861	11.5656	0.556269	0.302895	0.939405	37.565	0.347929	0.260306	0.507576	15.9359	0.455577	0.562769	0.828871	NA	NA	NA	NA	NA	NA	NA	NA
ENSMUSG00000019027	Dnah1	none	40.8228	0.342046	0.422041	NA	56.9628	0.467608	0.114692	0.542448	14.1028	0.357222	0.478039	0.973539	96.1246	1.04203	2.40855e-06	4.51786e-05	NA	NA	NA	NA	NA	NA	NA	NA	NA	NA	NA	NA
ENSMUSG00000047369	Dnah14	none	NA	NA	NA	NA	NA	NA	NA	NA	3.58102	-0.767181	0.416559	0.958938	3.47273	-0.832148	0.373677	0.620448	NA	NA	NA	NA	NA	NA	NA	NA	NA	NA	NA	NA
ENSMUSG00000005237	Dnah2	none	5.00687	1.28784	0.288086	NA	8.827	0.0824034	0.908099	NA	7.00241	-0.443616	0.521639	0.977956	20.4737	0.372554	0.362678	0.60963	NA	NA	NA	NA	NA	NA	NA	NA	NA	NA	NA	NA
ENSMUSG00000022262	Dnah5	none	45.744	-0.197815	0.641382	NA	37.8882	0.291182	0.462351	0.861572	20.9344	-0.00950027	0.98138	0.997323	77.0732	-0.75909	0.00313403	0.0222927	NA	NA	NA	NA	NA	NA	NA	NA	NA	NA	NA	NA
ENSMUSG00000052861	Dnah6	none	6.82524	-0.519977	0.602878	NA	NA	NA	NA	NA	410.603	-0.293353	0.388599	0.957654	44.7935	-0.592771	0.0577433	0.194696	NA	NA	NA	NA	NA	NA	NA	NA	NA	NA	NA	NA
ENSMUSG00000096141	Dnah7a	none	9.20628	-0.75487	0.397659	NA	6.77957	-0.218888	0.786388	NA	NA	NA	NA	NA	22.6125	0.0547817	0.889866	0.956038	NA	NA	NA	NA	NA	NA	NA	NA	NA	NA	NA	NA
ENSMUSG00000101337	Dnah7c	none	7.29185	-0.432061	0.655946	NA	NA	NA	NA	NA	NA	NA	NA	NA	4.70741	-0.549366	0.50819	0.731122	NA	NA	NA	NA	NA	NA	NA	NA	NA	NA	NA	NA
ENSMUSG00000033826	Dnah8	none	NA	NA	NA	NA	9.47176	0.250919	0.695087	NA	NA	NA	NA	NA	3.16913	-0.0784581	0.938804	0.977515	NA	NA	NA	NA	NA	NA	NA	NA	NA	NA	NA	NA
ENSMUSG00000056752	Dnah9	none	14.3888	0.484579	0.48805	NA	144.613	0.299867	0.106244	0.524586	15.7508	0.539836	0.263989	0.920672	60.8766	0.207767	0.411407	0.654138	NA	NA	NA	NA	NA	NA	NA	NA	NA	NA	NA	NA
ENSMUSG00000061322	Dnaic1	none	4.33635	0.0298339	0.98094	NA	NA	NA	NA	NA	4.59787	0.968681	0.264381	0.920672	51.6433	-0.298558	0.276242	0.524698	NA	NA	NA	NA	TRUE	0.3818	0.211	0.9954	TRUE	0.104	0.6901	0.8198
ENSMUSG00000028410	Dnaja1	none	309.471	-0.53568	0.00442391	0.0848958	407.442	-0.126998	0.697088	0.941362	201.998	-0.26255	0.140305	0.81706	165.678	-0.416567	0.0243141	0.107232	39.2562	0.0315031	0.952227	0.987781	TRUE	0.1712	0.07109	0.8174	TRUE	-0.3663	0.0001076	0.0007346
ENSMUSG00000031701	Dnaja2	none	2095.57	-0.340092	0.0128261	0.153731	2536.3	-0.073301	0.521662	0.883978	1207.98	-0.18185	0.104641	0.768143	686.632	-0.439758	0.00564771	0.0360101	273.472	0.0944142	0.726752	0.909126	TRUE	0.07681	0.4028	0.9999	TRUE	-0.2846	0.002056	0.009739
ENSMUSG00000004069	Dnaja3	none	360.955	0.0457901	0.783159	0.941395	419.235	-0.0948465	0.478937	0.867468	243.009	-0.126023	0.411896	0.958839	190.641	-0.00759457	0.966179	0.986424	84.9653	-0.0439523	0.911264	0.979118	TRUE	0.05963	0.5233	0.9999	TRUE	-0.1373	0.1349	0.2769
ENSMUSG00000032285	Dnaja4	none	376.276	-0.164352	0.314036	0.691431	430.123	-0.346905	0.00638779	0.114948	184.399	-0.212395	0.226792	0.900023	192.428	-0.136807	0.452719	0.689168	35.8345	-0.148244	0.782381	0.929638	TRUE	0.3319	0.0004386	0.06286	TRUE	-0.2127	0.02329	0.07271
ENSMUSG00000005483	Dnajb1	none	453.875	-0.0796153	0.60698	0.86367	278.85	-0.315812	0.0457061	0.35335	190.874	0.0864069	0.617456	0.98964	131.708	-0.233639	0.255399	0.502119	83.867	-0.391847	0.29313	0.626565	TRUE	0.3816	0.0002959	0.04952	TRUE	-0.5169	3.978e-07	4.234e-06
ENSMUSG00000004460	Dnajb11	none	494.484	-0.245966	0.111258	0.458826	535.433	-0.141261	0.361102	0.805232	313.686	-0.239396	0.115268	0.778377	656.181	-0.14376	0.335418	0.585068	278.824	0.133454	0.608973	0.850424	TRUE	0.3379	0.002417	0.1686	TRUE	-0.1051	0.3563	0.5456
ENSMUSG00000020109	Dnajb12	none	387.452	0.0352322	0.831745	0.954345	298.015	-0.138134	0.368201	0.810918	170.019	-0.0784347	0.663537	0.991361	314.333	0.0248419	0.875405	0.948484	99.4787	0.124176	0.736605	0.911306	TRUE	-0.1079	0.3457	0.9999	TRUE	0.06768	0.5512	0.7185
ENSMUSG00000074212	Dnajb14	none	440.984	-0.118505	0.443	0.777447	446.056	-0.0226547	0.865834	0.977308	628.617	-0.0695787	0.578165	0.983338	463.206	-0.0857144	0.58806	0.788089	244.975	1.33654	1.75809e-06	5.37299e-05	TRUE	0.1096	0.5609	0.9999	TRUE	0.1486	0.4606	0.6448
ENSMUSG00000026203	Dnajb2	none	185.773	0.0732893	0.739105	0.926606	95.7414	-0.160489	0.484321	0.870677	190.231	-0.107405	0.598845	0.988481	141.322	-0.0755203	0.696533	0.854742	27.6964	-0.581748	0.324842	0.656542	TRUE	0.202	0.04231	0.6835	TRUE	-0.1352	0.1422	0.2876
ENSMUSG00000081984	Dnajb3	none	NA	NA	NA	NA	4.83018	-0.385043	0.693571	NA	NA	NA	NA	NA	NA	NA	NA	NA	NA	NA	NA	NA	TRUE	-0.01348	0.9779	0.9999	TRUE	0.001579	0.9972	0.9989
ENSMUSG00000028035	Dnajb4	none	570.194	-6.35698e-05	0.999648	0.999806	455.748	0.0243353	0.867148	0.9775	487.567	-0.0524473	0.697703	0.992723	391.318	-0.0411605	0.806452	0.914925	72.8693	0.156347	0.693121	0.895826	TRUE	0.1583	0.1434	0.9482	TRUE	0.04074	0.7002	0.8272
ENSMUSG00000036052	Dnajb5	none	741.113	0.415147	0.00234536	0.0570185	922.976	0.806371	1.31858e-07	2.506e-05	113.715	0.115468	0.562363	0.980917	155.317	-0.287781	0.174534	0.400049	43.4744	-0.364833	0.45499	0.763666	TRUE	0.04014	0.6397	0.9999	TRUE	-0.226	0.03675	0.1048
ENSMUSG00000029131	Dnajb6	none	69.7462	0.54631	0.0977114	NA	25.114	-0.243846	0.622664	0.921487	27.4767	0.662477	0.0900147	0.732415	21.094	0.750623	0.083548	0.251355	10.8157	0.485718	0.603015	0.848129	TRUE	0.02781	0.7844	0.9999	TRUE	-0.1598	0.09607	0.2159
ENSMUSG00000014905	Dnajb9	none	429.474	-0.229759	0.147514	0.510789	469.66	-0.212697	0.174405	0.636895	514.336	-0.160474	0.262272	0.919561	1226.28	-0.240033	0.0672973	0.216139	239.925	0.284019	0.299214	0.633226	TRUE	0.1525	0.1711	0.9782	TRUE	0.2596	0.01949	0.06305
ENSMUSG00000026740	Dnajc1	none	76.1907	-0.145964	0.65446	NA	159.416	0.051976	0.792927	0.963908	29.928	-0.0759444	0.829539	0.994132	309.06	-0.0448991	0.791088	0.907168	75.8248	0.270964	0.510337	0.800346	TRUE	0.3325	0.002723	0.176	TRUE	0.08677	0.4652	0.6484
ENSMUSG00000027006	Dnajc10	none	629.774	-0.319932	0.02859	0.23744	554.07	-0.0622007	0.615033	0.917849	553.162	-0.0614627	0.695525	0.992723	811.795	-0.0644426	0.697797	0.855351	186.509	0.669516	0.0304312	0.158944	TRUE	-0.07204	0.4629	0.9999	TRUE	0.08921	0.3185	0.5083
ENSMUSG00000039768	Dnajc11	none	238.632	0.37465	0.0605935	0.349869	174.471	0.140356	0.441138	0.852909	123.174	0.00243316	0.990118	0.997356	87.396	0.160762	0.468642	0.704468	45.9954	-0.295177	0.555313	0.825428	TRUE	-0.04385	0.6638	0.9999	TRUE	0.01048	0.9094	0.9541
ENSMUSG00000036764	Dnajc12	none	86.7044	-0.100912	0.743729	NA	63.7368	0.0617414	0.82036	0.96924	102.704	0.129111	0.516055	0.977956	75.5882	-0.0313105	0.898732	0.960016	20.0755	0.998339	0.159626	0.461909	TRUE	-0.002739	0.9881	0.9999	TRUE	-0.2698	0.1173	0.2503
ENSMUSG00000032560	Dnajc13	none	470.528	0.283654	0.123254	0.479231	567.201	0.158331	0.207942	0.677688	175.066	-0.0511444	0.764027	0.994132	290.391	0.146602	0.396588	0.640931	335.39	0.281887	0.262651	0.593916	TRUE	-0.08091	0.3915	0.9999	TRUE	0.06772	0.5079	0.6849
ENSMUSG00000025354	Dnajc14	none	119.419	0.298989	0.258243	0.647984	92.8626	-0.159104	0.552044	0.898155	63.3004	-0.474944	0.0561038	0.634758	94.7039	0.297053	0.18466	0.413393	53.7569	0.279184	0.565176	0.829348	TRUE	-0.03609	0.7165	0.9999	TRUE	-0.09703	0.3182	0.5081
ENSMUSG00000022013	Dnajc15	none	290.963	-0.366311	0.362485	0.725283	359.279	-0.0396636	0.781223	0.960503	540.259	0.0547689	0.730003	0.994132	333.636	-0.090718	0.57454	0.7793	72.4257	0.31815	0.436675	0.751037	TRUE	0.1088	0.4686	0.9999	TRUE	-0.3654	0.008499	0.03222
ENSMUSG00000040697	Dnajc16	none	644.685	0.208343	0.135572	0.494568	609.5	-0.206175	0.0791749	0.467412	483.997	-0.244868	0.0648754	0.665718	440.133	-0.206048	0.223237	0.462142	122.636	0.206388	0.534444	0.814792	TRUE	-0.05372	0.5737	0.9999	TRUE	-0.1193	0.1903	0.356
ENSMUSG00000034278	Dnajc17	none	36.244	-0.0319406	0.941974	NA	33.0066	0.172035	0.636502	0.926634	19.2815	0.113006	0.805413	0.994132	28.2445	-0.0721025	0.835543	0.928288	8.82622	0.393172	0.699632	0.898164	TRUE	-0.2321	0.2793	0.9999	TRUE	0.1994	0.2771	0.4612
ENSMUSG00000024350	Dnajc18	none	482.333	-0.00113041	0.994007	0.999806	541.811	0.264796	0.0260995	0.263746	500.332	-0.0363378	0.786644	0.994132	487.964	0.138314	0.360693	0.608056	81.5504	-0.466361	0.261233	0.592586	TRUE	-0.002513	0.978	0.9999	TRUE	-0.1337	0.1354	0.2777
ENSMUSG00000027679	Dnajc19	none	46.9284	0.329853	0.40344	NA	45.2819	-0.042017	0.891318	0.980844	39.6494	-0.00515902	0.986868	0.997323	101.693	-0.390041	0.0731612	0.229348	31.7449	-0.391506	0.516748	0.8027	TRUE	-0.07069	0.7048	0.9999	TRUE	0.01515	0.9292	0.9654
ENSMUSG00000029014	Dnajc2	none	222.303	-0.131919	0.531587	0.82866	228.033	0.266805	0.107536	0.527617	115.419	0.0490822	0.815419	0.994132	119.189	-0.318786	0.123956	0.323805	93.6031	0.758609	0.0402542	0.191151	TRUE	-0.03529	0.8102	0.9999	TRUE	-0.1451	0.2669	0.45
ENSMUSG00000044224	Dnajc21	none	129.004	-0.0663264	0.799182	0.946876	149.091	-0.0575831	0.752271	0.953535	122.293	-0.145976	0.457683	0.968833	53.692	-0.373653	0.174097	0.399518	38.8255	-0.102498	0.846978	0.95625	TRUE	0.1392	0.3684	0.9999	TRUE	-0.1354	0.3094	0.4987
ENSMUSG00000027166	Dnajc24	none	61.8816	-0.453323	0.183582	NA	65.9118	-0.35598	0.177681	0.640539	58.5653	-0.0637897	0.802792	0.994132	209.112	0.222	0.25851	0.505476	60.6674	0.309103	0.470327	0.774072	TRUE	0.4466	0.05877	0.7724	TRUE	0.105	0.6139	0.7669
ENSMUSG00000070972	Dnajc25	none	15.9826	0.363218	0.587636	NA	11.4049	0.162353	0.779562	NA	12.4236	0.366063	0.463006	0.970586	30.5677	0.395331	0.264877	0.511966	23.8881	1.08532	0.106092	0.36222	TRUE	0.2418	0.407	0.9999	TRUE	0.3664	0.1529	0.303
ENSMUSG00000020657	Dnajc27	none	296.846	-0.00530858	0.977113	0.995841	265.062	-0.258922	0.0998828	0.512325	328.384	0.152184	0.296623	0.939043	131.694	0.353377	0.0659863	0.213558	18.4529	-1.79776	0.0150523	0.0964045	TRUE	-0.1307	0.1857	0.9878	TRUE	-0.2299	0.02278	0.07141
ENSMUSG00000039763	Dnajc28	none	71.3996	0.502631	0.122816	NA	84.7115	-0.00406906	0.986993	0.997252	67.5238	0.083704	0.733336	0.994132	46.0692	-0.0722213	0.796101	0.910294	35.4835	0.267864	0.615808	0.85381	TRUE	0.3729	0.04578	0.7058	TRUE	0.03808	0.8163	0.8991
ENSMUSG00000022136	Dnajc3	none	354.575	-0.201882	0.236892	0.62635	383.66	-0.106102	0.427132	0.845095	470.717	-0.334443	0.0245651	0.473783	1607.97	0.494318	0.000461536	0.0045378	459.588	0.215188	0.355209	0.686404	TRUE	0.4559	0.0002928	0.04952	TRUE	0.5366	4.586e-07	4.803e-06
ENSMUSG00000061118	Dnajc30	none	105.544	-0.0991094	0.713449	0.916706	71.2388	-0.0658525	0.802808	0.96757	40.1336	0.21129	0.476614	0.973539	64.2854	0.263757	0.364595	0.611409	24.2319	0.226461	0.721174	0.907085	TRUE	-0.2186	0.1039	0.8944	TRUE	-0.07675	0.5628	0.728
ENSMUSG00000024963	Dnajc4	none	44.1383	0.409106	0.311324	NA	29.0818	-0.161765	0.68002	0.935363	44.9901	0.133193	0.637866	0.991361	27.6336	-0.255384	0.467943	0.703787	17.9069	0.485747	0.506952	0.797882	TRUE	-0.1983	0.3094	0.9999	TRUE	-0.02061	0.9041	0.9514
ENSMUSG00000000826	Dnajc5	none	1314.79	0.0576565	0.628184	0.875998	1162.06	-0.115756	0.344557	0.791831	1159.15	-0.0946308	0.406514	0.958839	640.625	0.151955	0.288915	0.540287	228.134	0.309087	0.256379	0.58709	TRUE	-0.02896	0.7787	0.9999	TRUE	-0.2567	0.01364	0.0473
ENSMUSG00000028528	Dnajc6	none	4035.5	0.0419398	0.682724	0.902847	3076.19	-0.14959	0.0933417	0.498591	2429.58	0.109683	0.301711	0.939405	761.041	-0.141674	0.408085	0.651036	108.87	-1.62159	4.67019e-05	0.000943457	TRUE	0.03862	0.7127	0.9999	TRUE	-0.3247	0.003574	0.01577
ENSMUSG00000014195	Dnajc7	none	1176.94	-0.144666	0.231848	0.621688	1336.02	0.0761776	0.505208	0.879285	676.512	-0.00772152	0.952901	0.995591	476.216	-0.146273	0.324563	0.574536	208.856	-0.0374436	0.894904	0.97384	TRUE	-0.03969	0.6555	0.9999	TRUE	-0.08514	0.3582	0.5476
ENSMUSG00000054405	Dnajc8	none	375.271	0.0812674	0.623148	0.872623	316.527	-0.00947035	0.951127	0.991618	336.104	-0.142336	0.340665	0.949992	380.619	0.308873	0.0431801	0.160866	163.205	-0.214807	0.474468	0.776064	TRUE	-0.04204	0.6558	0.9999	TRUE	0.008164	0.932	0.9666
ENSMUSG00000021811	Dnajc9	none	179.09	-0.136492	0.531545	0.82866	190.101	0.230775	0.221341	0.68999	132.273	0.259005	0.179872	0.862487	168.649	0.0395423	0.824953	0.923289	31.4179	-0.123031	0.841625	0.954184	TRUE	-0.007309	0.9585	0.9999	TRUE	-0.06451	0.5905	0.7496
ENSMUSG00000042523	Dnal1	none	625.654	-0.347438	0.0169401	0.176588	972.27	-0.0114824	0.936667	0.988802	249.38	-0.0861307	0.60239	0.988891	413.362	-0.199829	0.191227	0.422463	21.9263	0.762333	0.266696	0.598408	NA	NA	NA	NA	NA	NA	NA	NA
ENSMUSG00000022420	Dnal4	none	119.436	-0.13426	0.597402	0.859784	145.252	0.0737121	0.697901	0.941514	46.383	-0.151301	0.591765	0.98703	100.257	-0.0245659	0.906106	0.963716	22.1223	-0.040661	0.95143	0.987781	NA	NA	NA	NA	NA	NA	NA	NA
ENSMUSG00000019088	Dnase1l1	none	3.40268	2.32313	0.144003	NA	NA	NA	NA	NA	NA	NA	NA	NA	23.4335	0.65287	0.0930959	0.26909	78.4467	2.86943	5.03349e-10	2.98478e-08	TRUE	-0.3505	0.299	0.9999	TRUE	0.7897	0.002558	0.01176
ENSMUSG00000003812	Dnase2a	none	5.9885	2.02308	0.0892323	NA	NA	NA	NA	NA	6.30113	0.320697	0.650913	0.991361	110.52	-0.478643	0.0244169	0.107552	499.134	1.00596	1.56868e-05	0.000363051	TRUE	-0.1231	0.6468	0.9999	TRUE	1.711	4.491e-20	1.423e-18
ENSMUSG00000036766	Dner	none	2064.05	-0.0372232	0.765875	0.936894	1491.72	-0.265382	0.042014	0.337139	16817.4	-0.632271	0.0850556	0.722692	3232.06	-0.297088	0.0457299	0.167395	201.488	-1.17799	0.00323704	0.0313422	TRUE	-0.08132	0.3705	0.9999	TRUE	-0.2297	0.01349	0.04689
ENSMUSG00000075467	Dnlz	none	76.6416	0.110841	0.732374	NA	75.0727	-0.179515	0.474142	0.866068	55.4362	0.00784453	0.975734	0.997323	75.8267	-0.110402	0.639916	0.822198	21.1141	0.381677	0.575709	0.832646	TRUE	0.1702	0.1366	0.9416	TRUE	-0.4053	0.000292	0.00177
ENSMUSG00000026825	Dnm1	none	15770.8	0.214563	0.0349283	0.262318	12400.3	-0.0937948	0.323275	0.773813	6101.81	0.291375	0.031229	0.516647	1534.38	-0.246586	0.176984	0.402806	418.349	-2.14165	6.34943e-10	3.69165e-08	TRUE	-0.05045	0.7392	0.9999	TRUE	-0.2437	0.1038	0.2284
ENSMUSG00000022789	Dnm1l	none	1553.1	-0.00853777	0.941184	0.986081	1752.32	0.0782943	0.520555	0.882644	1653.65	0.022684	0.840735	0.994132	700.277	-0.0615095	0.677362	0.843611	165.948	-0.393023	0.210352	0.533931	TRUE	0.04647	0.6272	0.9999	TRUE	-0.188	0.05838	0.1488
ENSMUSG00000033335	Dnm2	none	106.895	0.297448	0.266738	0.654636	91.789	0.442357	0.0489571	0.364503	43.336	0.663709	0.0291273	0.504299	235.875	0.0809564	0.641134	0.822713	449.269	0.0365895	0.893456	0.973735	TRUE	0.1007	0.3157	0.9999	TRUE	0.5168	1.305e-08	1.664e-07
ENSMUSG00000040265	Dnm3	none	1215.65	-0.104016	0.401061	0.752294	533.812	-0.204534	0.232361	0.701943	1470.32	0.175511	0.145158	0.825377	199.357	-0.230239	0.231199	0.472188	81.8691	-2.00717	1.34558e-05	0.000317584	TRUE	0.02752	0.7911	0.9999	TRUE	-0.3386	0.003135	0.014
ENSMUSG00000025195	Dnmbp	none	32.4146	-0.37269	0.430595	NA	19.4012	0.240741	0.606383	0.915694	15.0682	0.324629	0.482283	0.973802	37.1633	0.115407	0.717405	0.866996	18.573	-0.277844	0.694786	0.896394	TRUE	-0.208	0.2102	0.9954	TRUE	0.1253	0.3693	0.5592
ENSMUSG00000004099	Dnmt1	none	484.527	0.0458152	0.770097	0.937782	385.431	-0.0598652	0.667008	0.934751	197.198	-0.0125092	0.94518	0.995591	91.9953	-0.500149	0.0381906	0.148518	83.6188	-0.87301	0.0201557	0.117878	TRUE	-0.00781	0.9383	0.9999	TRUE	-0.00423	0.9636	0.9831
ENSMUSG00000020661	Dnmt3a	none	86.693	-0.0911849	0.757151	NA	43.4064	-0.108957	0.721898	0.947779	51.1202	-0.0670428	0.810895	0.994132	30.0541	-0.673164	0.0617145	0.203519	74.2044	1.12049	0.00574357	0.0480459	TRUE	-0.03147	0.713	0.9999	TRUE	-0.05657	0.5539	0.7205
ENSMUSG00000026209	Dnpep	none	174.182	0.154765	0.478843	0.79921	86.9793	-0.0407128	0.860736	0.976808	88.6972	0.388455	0.0918143	0.736806	109.686	0.379205	0.0724204	0.228077	43.1683	-0.197524	0.69259	0.89545	TRUE	-0.1489	0.2463	0.9999	TRUE	0.2389	0.0393	0.1105
ENSMUSG00000040658	Dnph1	none	NA	NA	NA	NA	10.2207	-0.168812	0.782079	NA	NA	NA	NA	NA	11.8432	-0.391438	0.450207	0.687102	NA	NA	NA	NA	NA	NA	NA	NA	NA	NA	NA	NA
ENSMUSG00000017299	Dnttip1	none	144.198	0.250931	0.286741	0.672076	97.7458	0.211056	0.374897	0.81423	56.6151	0.227895	0.399191	0.957654	53.505	0.294035	0.309121	0.559743	37.1101	-0.262749	0.612702	0.852532	TRUE	0.002016	0.9879	0.9999	TRUE	0.1657	0.197	0.3646
ENSMUSG00000039756	Dnttip2	none	168.444	-0.15698	0.508789	0.814545	340.209	-0.0872985	0.556584	0.899293	210.531	-0.166115	0.33207	0.948061	84.534	0.0784571	0.740717	0.881568	134.812	0.212077	0.515425	0.802527	TRUE	0.03288	0.8124	0.9999	TRUE	-0.04502	0.7245	0.8427
ENSMUSG00000052301	Doc2a	none	397.122	0.0141618	0.93151	0.984314	89.9959	-0.370531	0.12835	0.566822	6.35074	1.14827	0.134923	0.812167	62.0911	-0.392245	0.22661	0.466555	NA	NA	NA	NA	TRUE	-0.2232	0.373	0.9999	TRUE	-0.09241	0.722	0.8416
ENSMUSG00000020848	Doc2b	none	68.8833	-0.793469	0.0195128	NA	516.826	-0.184962	0.155812	0.608871	184.09	-0.621139	0.000466639	0.0822307	52.7144	-0.450092	0.105308	0.291801	6.12512	-1.60335	0.190331	0.507962	TRUE	0.1756	0.1161	0.9151	TRUE	-0.7197	1.764e-05	0.0001418
ENSMUSG00000058325	Dock1	none	51.7125	0.516596	0.182928	NA	7.07262	0.923576	0.22123	NA	15.38	0.389671	0.412601	0.958839	1204.07	0.0265138	0.884264	0.953341	174.093	-0.292178	0.333233	0.665628	TRUE	0.1495	0.1482	0.9501	TRUE	0.4538	3.016e-06	2.789e-05
ENSMUSG00000038608	Dock10	none	115.222	-0.357613	0.239109	0.628316	732.715	0.678168	7.50931e-06	0.000813484	28.9128	-0.237139	0.483039	0.973802	94.2901	0.677039	0.00181342	0.0141932	504.823	-0.889105	0.000157548	0.00267495	TRUE	0.2351	0.1022	0.8905	TRUE	0.08935	0.5404	0.71
ENSMUSG00000031093	Dock11	none	28.4667	-0.00400132	0.993528	NA	89.7859	0.87348	0.000280848	0.0142111	64.3132	-0.0951236	0.694186	0.992723	114.284	-0.759033	0.000646836	0.00601971	314.748	-0.0746569	0.808314	0.939896	TRUE	0.1635	0.3536	0.9999	TRUE	0.3997	0.008356	0.03181
ENSMUSG00000020143	Dock2	none	13.29	2.31541	0.004425	NA	5.19264	0.568044	0.531883	NA	6.69357	1.57212	0.03242	0.523358	6.83014	2.18743	0.00560352	0.0358404	1467.73	0.287917	0.175127	0.487809	TRUE	0.06876	0.7979	0.9999	TRUE	2.429	7.113e-49	8.263e-47
ENSMUSG00000039716	Dock3	none	3393.04	-0.0120978	0.921324	0.981005	2128.49	0.253181	0.0538938	0.384099	849.807	0.202344	0.100907	0.756893	527.693	-0.22184	0.211437	0.448203	122.49	-2.64678	5.53594e-10	3.25039e-08	TRUE	-0.2842	0.00943	0.3554	TRUE	-0.3117	0.01167	0.04186
ENSMUSG00000035954	Dock4	none	1218.16	0.0352842	0.79488	0.944753	4429.42	0.326909	0.000324542	0.0157503	732.68	-0.311875	0.0131211	0.388022	1057.32	-0.172841	0.313488	0.564258	565.397	-0.851139	0.000228943	0.00363836	TRUE	0.07458	0.4698	0.9999	TRUE	-0.09321	0.4118	0.5999
ENSMUSG00000044447	Dock5	none	10.3437	0.123055	0.882792	NA	NA	NA	NA	NA	9.82291	-0.19314	0.741759	0.994132	63.931	0.00757547	0.976983	0.990199	8.89703	-2.69213	0.0162464	0.101383	TRUE	0.4575	0.03206	0.6102	TRUE	-0.3891	0.006787	0.02695
ENSMUSG00000032198	Dock6	none	14.8756	0.359633	0.609349	NA	14.1312	1.25929	0.0210279	0.234599	5.44488	0.90088	0.234163	0.906835	26.769	1.09721	0.00589231	0.0371713	15.6681	0.129558	0.870903	0.964687	TRUE	0.02796	0.843	0.9999	TRUE	0.1505	0.2932	0.4794
ENSMUSG00000028556	Dock7	none	264.065	0.26579	0.157374	0.523701	258.981	0.448464	0.0132996	0.18066	149.619	0.240492	0.179716	0.862487	555.537	0.95091	1.49623e-11	6.41446e-10	119.162	-0.382725	0.288354	0.620826	TRUE	-0.01456	0.9003	0.9999	TRUE	0.5128	9.242e-08	1.072e-06
ENSMUSG00000052085	Dock8	none	7.12645	1.4516	0.156616	NA	6.27992	0.772177	0.338778	NA	6.49921	0.481444	0.494915	0.976814	20.1846	0.132915	0.745887	0.884494	489.989	-0.802689	0.00234057	0.0244345	TRUE	0.1459	0.5122	0.9999	TRUE	1.512	1.12e-20	3.758e-19
ENSMUSG00000025558	Dock9	none	620.569	0.305097	0.0551417	0.333392	2058.66	0.255876	0.0126292	0.175851	598.957	0.0201007	0.877377	0.994132	320.886	0.407597	0.00890477	0.0512044	135.663	-1.021	0.00361086	0.0341029	TRUE	0.02524	0.8127	0.9999	TRUE	-0.1739	0.1218	0.2571
ENSMUSG00000078440	Dohh	none	17.9181	0.0875225	0.887884	NA	9.05967	-0.122772	0.854798	NA	6.08053	0.167057	0.818601	0.994132	5.25336	0.546223	0.481744	0.713684	NA	NA	NA	NA	TRUE	-0.1714	0.3452	0.9999	TRUE	0.1106	0.5311	0.7023
ENSMUSG00000040631	Dok4	none	54.2792	0.132551	0.716398	NA	63.456	0.0546783	0.847592	0.975456	10.7659	-0.228672	0.675919	0.991399	15.4587	-0.537707	0.243848	0.487447	NA	NA	NA	NA	TRUE	-0.0599	0.6885	0.9999	TRUE	-0.3531	0.01187	0.0424
ENSMUSG00000027560	Dok5	none	312.981	-0.259756	0.174852	0.551016	161.283	0.119075	0.626939	0.923528	94.0862	0.198893	0.339371	0.948922	100.039	-0.964756	8.60415e-06	0.000142663	5.86338	-1.40271	0.256344	0.58709	TRUE	-0.04787	0.7826	0.9999	TRUE	-0.2413	0.1412	0.286
ENSMUSG00000073514	Dok6	none	372.899	-0.00648517	0.970798	0.994397	749.949	0.0304281	0.799502	0.966639	173.061	-0.18103	0.280346	0.927325	214.223	-0.0948034	0.593328	0.79103	17.4312	-1.48669	0.0493403	0.218376	TRUE	0.2818	0.2283	0.9954	TRUE	-0.02766	0.9248	0.963
ENSMUSG00000044716	Dok7	none	38.9371	0.536777	0.20922	NA	21.619	0.427605	0.32686	0.774973	20.0679	-0.345551	0.427041	0.962425	61.2546	-0.403997	0.101334	0.285109	NA	NA	NA	NA	TRUE	-0.3341	0.1005	0.8881	TRUE	0.2976	0.09886	0.2203
ENSMUSG00000075419	Dolk	none	85.9247	0.0252735	0.931614	NA	95.7962	-0.111835	0.601607	0.913926	137.562	-0.0707664	0.75613	0.994132	156.197	-0.598682	0.00212458	0.0161418	40.7374	-0.574325	0.251425	0.582117	TRUE	-0.07611	0.6026	0.9999	TRUE	0.01071	0.9405	0.9715
ENSMUSG00000026856	Dolpp1	none	30.9556	-0.122916	0.794891	NA	31.1241	-0.0996744	0.7781	0.959607	94.0192	-0.163097	0.46998	0.971512	55.9571	-0.226928	0.419543	0.660629	20.5474	-0.687844	0.314499	0.647829	TRUE	-0.07202	0.6114	0.9999	TRUE	-0.1715	0.2162	0.3894
ENSMUSG00000022960	Donson	none	31.0246	-0.110467	0.823292	NA	38.4889	-0.408386	0.218694	0.687296	33.4691	0.244383	0.446832	0.966257	19.1783	0.200909	0.632553	0.818038	33.1159	0.441569	0.448014	0.759364	TRUE	0.1577	0.3075	0.9999	TRUE	-0.1937	0.1335	0.2748
ENSMUSG00000034973	Dop1a	none	471.36	-0.122717	0.45193	0.782047	516.964	0.291068	0.0368643	0.314268	423.83	-0.0634809	0.637865	0.991361	214.854	-0.194191	0.319648	0.569802	67.3256	-0.664799	0.125845	0.399062	NA	NA	NA	NA	NA	NA	NA	NA
ENSMUSG00000022946	Dop1b	none	716.024	0.022021	0.88188	0.970097	619.9	-0.156826	0.175651	0.638528	298.348	-0.106037	0.497705	0.977337	358.002	-0.51071	0.003805	0.0259532	97.9819	-0.84471	0.0197599	0.116291	NA	NA	NA	NA	NA	NA	NA	NA
ENSMUSG00000061589	Dot1l	none	28.4177	0.414894	0.405732	NA	30.2773	0.466272	0.27006	0.736917	21.3029	0.400401	0.307068	0.939405	14.4021	-0.135494	0.780225	0.901976	21.4921	0.590578	0.397172	0.717202	TRUE	-0.1462	0.186	0.9878	TRUE	0.2101	0.02019	0.06489
ENSMUSG00000032123	Dpagt1	none	63.5437	0.205265	0.551054	NA	45.0419	-0.203562	0.535519	0.891674	92.9591	-0.102222	0.643413	0.991361	129.838	-0.251664	0.263225	0.510223	76.6922	0.15017	0.700717	0.898426	TRUE	0.09663	0.5196	0.9999	TRUE	0.08344	0.5457	0.7141
ENSMUSG00000030584	Dpf1	none	274.305	0.316253	0.119107	0.473892	175.826	-0.141448	0.406114	0.832043	43.1559	0.19981	0.488948	0.975974	73.0271	-0.137857	0.552196	0.763101	11.3123	-1.61597	0.101287	0.351491	TRUE	-0.04432	0.6746	0.9999	TRUE	-0.3696	0.0001807	0.001158
ENSMUSG00000024826	Dpf2	none	275.106	-0.0278441	0.878646	0.969269	268.169	-0.0406024	0.779459	0.959641	197.156	0.300765	0.0753311	0.699256	221.193	-0.0444292	0.793623	0.908707	124.863	0.221019	0.539875	0.818054	TRUE	0.2005	0.04725	0.7169	TRUE	-0.0306	0.7516	0.8596
ENSMUSG00000021221	Dpf3	none	7.03884	-0.907405	0.362258	NA	34.0227	0.0378904	0.915263	0.984076	73.6731	-0.105768	0.663181	0.991361	41.967	-0.76996	0.0148786	0.0744245	NA	NA	NA	NA	TRUE	-0.273	0.3775	0.9999	TRUE	-0.1205	0.633	0.78
ENSMUSG00000078789	Dph1	none	109.509	0.0602354	0.825685	0.954102	132.806	-0.228826	0.24155	0.710482	25.5503	0.746836	0.0379315	0.551981	42.5409	-0.171743	0.56223	0.770483	17.0756	0.632677	0.400468	0.719936	TRUE	-0.02173	0.8546	0.9999	TRUE	0.05886	0.5897	0.7491
ENSMUSG00000028540	Dph2	none	38.8009	0.278141	0.528439	NA	38.7162	0.219996	0.526984	0.887979	19.6832	-0.131415	0.755134	0.994132	9.90203	-0.337454	0.548723	0.760688	12.0924	-0.0830152	0.925413	0.982621	TRUE	-0.1044	0.5367	0.9999	TRUE	-0.06915	0.6143	0.7671
ENSMUSG00000021905	Dph3	none	119.29	0.0100783	0.968708	0.994151	72.6759	-0.122389	0.64993	0.929261	100.256	-0.165836	0.410478	0.958839	193.244	0.261618	0.174984	0.400524	34.4358	0.973127	0.0895133	0.325636	TRUE	0.002865	0.9825	0.9999	TRUE	-0.1269	0.262	0.4441
ENSMUSG00000033554	Dph5	none	67.2477	0.162197	0.621366	NA	82.2042	-0.0287759	0.909209	0.983695	42.5912	0.372546	0.204079	0.885503	41.882	0.418352	0.147334	0.360222	17.6372	1.42994	0.0677276	0.272875	TRUE	-0.1074	0.6175	0.9999	TRUE	0.05802	0.7478	0.8577
ENSMUSG00000057147	Dph6	none	112.182	0.198866	0.469157	0.79312	170.829	0.20809	0.229855	0.69964	75.1904	0.0616394	0.792082	0.994132	59.415	0.378782	0.157472	0.376434	27.5986	0.394169	0.513059	0.801355	NA	NA	NA	NA	NA	NA	NA	NA
ENSMUSG00000026975	Dph7	none	72.1193	-0.0500163	0.875798	NA	80.6631	0.0893966	0.703898	0.942708	41.6323	0.329347	0.274254	0.924628	46.8392	0.31256	0.262716	0.509787	14.5379	-0.0320559	0.968122	0.991725	NA	NA	NA	NA	NA	NA	NA	NA
ENSMUSG00000078919	Dpm1	none	5.20173	0.958948	0.443448	NA	4.65872	-0.517029	0.572661	NA	NA	NA	NA	NA	3.89745	0.578145	0.511642	0.734164	NA	NA	NA	NA	TRUE	-0.1783	0.1015	0.8881	TRUE	-0.0552	0.6292	0.7778
ENSMUSG00000026810	Dpm2	none	104.298	-0.267832	0.326033	0.698422	82.3805	-0.192467	0.422864	0.841551	68.1271	0.0532311	0.820813	0.994132	151.886	0.0572201	0.765353	0.895112	42.2842	1.03839	0.0494443	0.218512	TRUE	-0.1113	0.2984	0.9999	TRUE	-0.05302	0.6203	0.7719
ENSMUSG00000042737	Dpm3	none	74.5004	0.467607	0.138447	NA	57.399	-0.203381	0.508177	0.880072	64.7192	-0.0772832	0.752004	0.994132	170.387	0.331909	0.157804	0.376873	77.0891	0.328576	0.404687	0.723593	TRUE	-0.08598	0.7693	0.9999	TRUE	0.671	0.02633	0.08055
ENSMUSG00000036815	Dpp10	none	2649.24	-0.318277	0.00347272	0.0736154	467.468	-0.875146	0.165828	0.62569	2967.83	-0.469487	0.0101763	0.352852	1336.41	-0.484276	0.0086263	0.0499794	94.3439	-1.35658	0.00141978	0.0164606	TRUE	-0.1343	0.4266	0.9999	TRUE	-0.3606	0.1871	0.3513
ENSMUSG00000063904	Dpp3	none	195.375	0.338097	0.104683	0.443275	152.669	0.0976085	0.615005	0.917849	107.366	-0.0236425	0.916964	0.994132	76.341	0.220471	0.342785	0.592009	63.2343	0.405282	0.335975	0.668193	TRUE	-0.03273	0.7839	0.9999	TRUE	0.1364	0.2445	0.4234
ENSMUSG00000035000	Dpp4	none	12.1914	-1.2033	0.113265	NA	NA	NA	NA	NA	NA	NA	NA	NA	NA	NA	NA	NA	NA	NA	NA	NA	TRUE	-0.2148	0.6108	0.9999	TRUE	0.2899	0.5393	0.7092
ENSMUSG00000061576	Dpp6	none	2335.68	-0.0166001	0.880273	0.969974	5572.15	-0.112362	0.25331	0.720237	3516.44	-0.319945	0.040211	0.565328	1958.21	-0.241063	0.16046	0.38	154.134	-1.11632	0.00113215	0.0137695	TRUE	-0.05851	0.6044	0.9999	TRUE	-0.3758	0.001825	0.008779
ENSMUSG00000026958	Dpp7	none	101.818	-0.292115	0.296477	0.68041	79.0545	-0.377741	0.109271	0.529992	140.397	-0.265883	0.194203	0.875278	243.343	-0.732181	0.000579913	0.00548994	485.773	1.3602	1.3331e-08	6.5658e-07	TRUE	0.03688	0.764	0.9999	TRUE	0.3258	0.0028	0.01271
ENSMUSG00000032393	Dpp8	none	823.041	0.126527	0.331869	0.703503	919.965	0.0991273	0.333918	0.782938	447.299	0.136274	0.294132	0.938189	659.855	0.0219731	0.875468	0.948484	183.672	-0.676968	0.0223231	0.126881	TRUE	-0.01792	0.8579	0.9999	TRUE	-0.3083	0.002537	0.01169
ENSMUSG00000001229	Dpp9	none	463.057	-0.0898135	0.556383	0.841081	403.393	-0.147718	0.26061	0.726877	171.664	0.0563615	0.757958	0.994132	80.035	-0.126968	0.60969	0.801836	54.1184	-1.26083	0.0116177	0.0800653	TRUE	0.08642	0.4178	0.9999	TRUE	-0.3764	0.0002336	0.001458
ENSMUSG00000043067	Dpy19l1	none	840.661	-0.44023	0.00279276	0.0634576	347.523	-0.887954	2.93127e-06	0.000360845	242.231	-0.193917	0.313096	0.939405	503.375	-0.117365	0.499241	0.725633	192.222	0.427423	0.149304	0.445372	TRUE	0.1664	0.1627	0.9721	TRUE	-0.388	0.007885	0.0303
ENSMUSG00000043671	Dpy19l3	none	375.815	-0.696536	6.44184e-05	0.00508978	898.775	0.215853	0.0722538	0.447518	325.759	-0.344646	0.0728103	0.689714	1802.13	-0.384382	0.0135524	0.0694701	84.9404	-1.11212	0.00295123	0.0291673	TRUE	0.1629	0.07917	0.841	TRUE	0.005531	0.9532	0.9781
ENSMUSG00000045205	Dpy19l4	none	150.732	-0.215686	0.357031	0.722448	221.476	-0.0251461	0.876264	0.978534	344.945	-0.344794	0.353596	0.9512	1370.71	-0.382047	0.0325509	0.132547	1052.85	1.1946	2.57576e-08	1.21721e-06	TRUE	-0.1743	0.264	0.9999	TRUE	0.7493	8.68e-08	1.011e-06
ENSMUSG00000024067	Dpy30	none	122.972	0.344326	0.189492	0.56864	93.186	-0.306034	0.174547	0.636895	141.677	-0.219064	0.227629	0.901541	126.813	-0.105735	0.595811	0.793007	48.3284	0.309186	0.521185	0.805602	TRUE	0.04071	0.8077	0.9999	TRUE	-0.1525	0.2866	0.4717
ENSMUSG00000033308	Dpyd	none	44.8867	0.376916	0.345931	NA	102.263	0.229601	0.270611	0.737862	7.76398	0.551247	0.407942	0.958839	141.113	1.15575	1.49257e-08	4.34857e-07	NA	NA	NA	NA	TRUE	0.007712	0.9743	0.9999	TRUE	0.4962	0.001012	0.005274
ENSMUSG00000022048	Dpysl2	none	7631.79	0.0524576	0.626212	0.874715	7855.32	-0.131474	0.196251	0.664486	3844.53	0.0638319	0.596592	0.988481	2347.25	-0.407099	0.00369642	0.0253702	1280.6	-0.824981	5.09109e-05	0.00102156	TRUE	0.1907	0.03888	0.656	TRUE	-0.2941	0.001831	0.008798
ENSMUSG00000024501	Dpysl3	none	206.917	-0.0370183	0.855324	0.962813	251.966	-0.549123	0.000742967	0.0289351	175.611	0.28	0.122384	0.79272	96.2379	0.787441	0.00134371	0.0111204	15.362	-1.66003	0.037927	0.184135	TRUE	0.03043	0.8254	0.9999	TRUE	-0.02165	0.8891	0.9423
ENSMUSG00000025478	Dpysl4	none	336.196	0.458477	0.0117036	0.145835	346.671	0.0536883	0.723198	0.947779	155.523	0.262503	0.205055	0.885856	85.1239	1.48312	2.06961e-10	7.7345e-09	8.43141	-2.90885	0.0105976	0.0748638	TRUE	-0.06412	0.6085	0.9999	TRUE	0.4007	2.13e-05	0.000169
ENSMUSG00000029168	Dpysl5	none	93.3216	0.28909	0.311469	NA	108.616	0.371432	0.105181	0.521954	92.7734	0.0476657	0.830534	0.994132	44.2385	-0.28166	0.348988	0.59781	10.508	-2.79109	0.00703475	0.0559354	TRUE	0.1436	0.231	0.9954	TRUE	-0.008684	0.9398	0.971
ENSMUSG00000029265	Dr1	none	336.502	-0.477016	0.0196866	0.188533	383.197	-0.154254	0.301815	0.759062	242.648	0.0572406	0.712959	0.992897	261.626	-0.0331019	0.835628	0.928288	146.351	0.950844	0.00328276	0.031693	TRUE	0.0203	0.8542	0.9999	TRUE	-0.05444	0.6078	0.7626
ENSMUSG00000027900	Dram2	none	110.87	-0.15793	0.547896	0.835043	145.455	0.0720679	0.697261	0.941362	206.622	-0.210826	0.279297	0.926239	344.797	-0.323607	0.055302	0.189463	453.788	0.606642	0.00997343	0.0717834	TRUE	0.0648	0.6623	0.9999	TRUE	0.3655	0.002465	0.0114
ENSMUSG00000024914	Drap1	none	332.617	0.2159	0.231954	0.621732	737.493	0.345604	0.281909	0.74668	389.001	-0.0789389	0.629524	0.991361	768.952	0.315248	0.035335	0.141221	250.353	0.147522	0.613343	0.852827	TRUE	-0.08327	0.4136	0.9999	TRUE	-0.1844	0.04546	0.1236
ENSMUSG00000073102	Drc1	none	97.5617	-0.452878	0.102428	0.438264	49.1235	-0.432931	0.170519	0.632504	9.63455	0.573277	0.318742	0.940643	29.5728	0.149132	0.662875	0.834731	NA	NA	NA	NA	NA	NA	NA	NA	NA	NA	NA	NA
ENSMUSG00000056598	Drc3	none	141.595	0.0741365	0.782983	0.941395	89.5682	-0.112484	0.671881	0.935111	72.5999	0.462973	0.048546	0.59843	83.5345	-0.1775	0.439667	0.679369	8.81113	-4.2085	0.00166148	0.0184045	NA	NA	NA	NA	NA	NA	NA	NA
ENSMUSG00000021478	Drd1	none	227.366	-0.51033	0.0147549	0.164409	49.0075	0.754672	0.0155514	0.196579	35.3987	-0.215152	0.491596	0.975974	65.4175	-0.541349	0.0429653	0.160233	11.6195	-1.22036	0.189514	0.506234	NA	NA	NA	NA	NA	NA	NA	NA
ENSMUSG00000032259	Drd2	none	24.1792	-0.680921	0.206066	NA	NA	NA	NA	NA	7.99464	0.276376	0.655739	0.991361	9.19437	-0.652321	0.272501	0.520223	7.00981	-2.0872	0.0839186	0.312962	TRUE	-0.06627	0.8737	0.9999	TRUE	-0.6684	0.02737	0.08303
ENSMUSG00000022705	Drd3	none	8.42914	-1.29387	0.161556	NA	NA	NA	NA	NA	9.23243	0.629664	0.278989	0.926239	5.11394	-0.662006	0.409428	0.652128	NA	NA	NA	NA	NA	NA	NA	NA	NA	NA	NA	NA
ENSMUSG00000039358	Drd5	none	NA	NA	NA	NA	61.4845	0.119095	0.670126	0.935111	3.89653	1.05445	0.297194	0.939043	6.35048	-0.464053	0.509628	0.7326	NA	NA	NA	NA	TRUE	-0.03582	0.8365	0.9999	TRUE	-0.4588	0.002588	0.01189
ENSMUSG00000020457	Drg1	none	680.983	-0.191291	0.166827	0.537511	883.454	0.144219	0.168101	0.628834	389.222	0.199041	0.185056	0.867516	301.77	-0.0604316	0.710254	0.86257	149.144	-0.080906	0.792241	0.933454	TRUE	-0.005146	0.9595	0.9999	TRUE	-0.1061	0.2577	0.4392
ENSMUSG00000020537	Drg2	none	327.821	-0.102522	0.550229	0.836228	333.357	0.0323568	0.828438	0.970437	214.076	0.11915	0.451842	0.967703	141.918	-0.134711	0.477446	0.710431	60.8219	-0.591263	0.16216	0.465844	TRUE	-0.09585	0.3473	0.9999	TRUE	-0.06027	0.5586	0.7246
ENSMUSG00000022191	Drosha	none	499.684	0.0375072	0.80857	0.948615	449.531	-0.0728964	0.572106	0.904974	204.141	0.0233178	0.888959	0.994132	196.625	-0.207147	0.230752	0.471763	51.2377	-1.04802	0.0327417	0.167632	TRUE	0.007628	0.9313	0.9999	TRUE	-0.2699	0.002837	0.01284
ENSMUSG00000000223	Drp2	none	403.042	-0.0486968	0.759398	0.934263	307.629	-0.0531618	0.738755	0.950911	53.1526	0.271947	0.320673	0.941668	181.085	-0.206243	0.29186	0.543091	11.2578	-1.65856	0.0753256	0.29074	TRUE	-0.1643	0.07013	0.8163	TRUE	-0.1282	0.1373	0.2804
ENSMUSG00000059898	Dsc3	none	16.4209	0.608034	0.357633	NA	66.1074	-0.664675	0.506189	0.87963	7.91919	0.430489	0.561274	0.980439	32.6727	-0.2833	0.391243	0.636511	NA	NA	NA	NA	TRUE	0.7316	0.1437	0.9492	TRUE	0.869	0.08073	0.1899
ENSMUSG00000050272	Dscam	none	288.381	0.0193434	0.916118	0.979787	210.373	-0.0570979	0.751982	0.953535	132.409	-0.207817	0.297426	0.939043	119.149	-0.0312894	0.880609	0.951186	14.7323	-1.20883	0.149234	0.445348	TRUE	-0.1534	0.09233	0.8687	TRUE	-0.1301	0.1484	0.2967
ENSMUSG00000032087	Dscaml1	none	229.423	-0.140586	0.48553	0.801452	468.518	-0.168033	0.247197	0.714482	103.554	-0.176486	0.401198	0.957669	171.875	0.134492	0.527991	0.746245	11.8515	-1.7967	0.0460043	0.208279	TRUE	-0.1537	0.1697	0.9765	TRUE	-0.3673	0.0003945	0.002307
ENSMUSG00000039497	Dse	none	17.2084	-0.138146	0.827612	NA	18.4927	0.356523	0.466026	0.862086	7.72377	0.25856	0.688617	0.991776	12.0121	0.501151	0.343345	0.59232	57.577	0.514476	0.244147	0.573511	TRUE	-0.0252	0.9004	0.9999	TRUE	0.1065	0.6095	0.7638
ENSMUSG00000038702	Dsel	none	170.788	-0.327356	0.134571	0.494568	244.995	0.496591	0.00143049	0.0426984	23.8268	0.269185	0.485959	0.973887	175.887	-0.10983	0.529419	0.747445	23.7304	0.597747	0.367953	0.696757	TRUE	0.05365	0.702	0.9999	TRUE	-0.09866	0.4212	0.6085
ENSMUSG00000044393	Dsg2	none	25.4921	-0.711161	0.180489	NA	32.4163	-0.797144	0.037997	0.320251	15.2975	0.259032	0.581786	0.983714	60.0091	-0.0861248	0.751869	0.887527	NA	NA	NA	NA	TRUE	0.8995	0.001573	0.1302	TRUE	-0.03451	0.8891	0.9423
ENSMUSG00000027635	Dsn1	none	8.46763	0.440465	0.632873	NA	4.78319	0.669224	0.498576	NA	6.32459	1.21103	0.0992389	0.755029	44.6916	0.427467	0.14199	0.351919	5.78527	0.347603	0.781107	0.929232	TRUE	-0.1293	0.6512	0.9999	TRUE	1.094	1.986e-06	1.888e-05
ENSMUSG00000026131	Dst	none	1221.37	0.228122	0.0629007	0.352816	1138.38	0.287364	0.0404814	0.331941	1781.86	0.249761	0.0576445	0.643269	888.918	0.823505	2.00944e-07	4.71048e-06	796.457	0.474288	0.105366	0.360567	TRUE	0.07101	0.5371	0.9999	TRUE	0.1667	0.1496	0.2985
ENSMUSG00000015932	Dstn	none	867.615	-0.0712962	0.657146	0.891887	1348.03	0.247782	0.0201757	0.229824	878.108	0.00293834	0.981867	0.997323	950.825	0.162527	0.243718	0.487447	455.402	0.436613	0.0683266	0.273835	TRUE	0.04648	0.6271	0.9999	TRUE	0.0233	0.7976	0.8876
ENSMUSG00000042046	Dstyk	none	237.221	0.142621	0.485038	0.801452	296.809	0.0953447	0.510347	0.880606	135.286	0.0701133	0.699588	0.992723	196.19	0.316502	0.0786849	0.241208	46.6413	-0.253608	0.5912	0.841489	TRUE	0.1203	0.1843	0.9878	TRUE	-0.09344	0.2887	0.4742
ENSMUSG00000027430	Dtd1	none	371.919	0.154859	0.343328	0.713224	391.829	0.00927585	0.945885	0.990412	201.693	0.112118	0.478851	0.973749	159.755	0.342846	0.0966066	0.275686	28.8602	-0.224081	0.702327	0.899145	TRUE	-0.08816	0.4399	0.9999	TRUE	-0.007422	0.9432	0.9726
ENSMUSG00000020956	Dtd2	none	33.1136	0.0470958	0.918121	NA	29.0476	0.137668	0.712456	0.945028	34.316	-0.25261	0.425582	0.962425	61.3895	0.532024	0.0441971	0.163457	28.2698	0.927007	0.125097	0.398244	NA	NA	NA	NA	NA	NA	NA	NA
ENSMUSG00000037474	Dtl	none	81.3742	0.232107	0.447628	NA	10.1321	-0.893549	0.221042	NA	NA	NA	NA	NA	23.154	0.340257	0.403488	0.646704	NA	NA	NA	NA	TRUE	-0.7745	0.056	0.7566	TRUE	0.5251	0.1742	0.3333
ENSMUSG00000024302	Dtna	none	764.258	-0.276801	0.035688	0.265389	656.709	0.529359	1.88187e-05	0.0016953	403.729	0.127446	0.419094	0.960015	961.391	-0.707207	2.00331e-07	4.71048e-06	27.2853	-0.557767	0.357945	0.68893	TRUE	0.1168	0.2296	0.9954	TRUE	0.1158	0.2795	0.4637
ENSMUSG00000071454	Dtnb	none	329.503	-0.110281	0.517354	0.819772	288.57	-0.0153025	0.913603	0.984076	95.2689	0.184891	0.391547	0.957654	89.5013	-0.0945159	0.702479	0.857291	18.3704	-1.98234	0.0105835	0.074863	TRUE	-0.1904	0.1034	0.893	TRUE	-0.08223	0.385	0.5737
ENSMUSG00000057531	Dtnbp1	none	257.231	0.0739337	0.700799	0.911118	213.036	-0.40836	0.0123647	0.173449	85.0169	-0.077016	0.730366	0.994132	150.244	0.492368	0.0128178	0.0664924	126.047	1.47007	2.00632e-05	0.000451196	TRUE	0.01646	0.8892	0.9999	TRUE	-0.2461	0.01973	0.06367
ENSMUSG00000023330	Dtwd1	none	87.3919	-0.417465	0.152149	NA	124.792	0.264368	0.216458	0.684091	32.8061	0.0199992	0.950748	0.995591	37.7485	-0.189515	0.550336	0.761741	21.8027	-0.0968838	0.883082	0.969909	TRUE	-0.04543	0.8329	0.9999	TRUE	-0.09596	0.5826	0.7439
ENSMUSG00000024505	Dtwd2	none	9.73165	-0.458564	0.582591	NA	9.12297	0.190802	0.772059	NA	8.92619	-0.162195	0.786225	0.994132	12.0439	0.311759	0.541206	0.755562	7.98984	1.10222	0.325114	0.656542	TRUE	-0.2597	0.3399	0.9999	TRUE	0.1973	0.4085	0.5969
ENSMUSG00000029603	Dtx1	none	184.516	0.400946	0.0602956	0.349214	152.052	0.419851	0.0218396	0.239781	151.474	-0.309955	0.0956833	0.749044	188.253	-0.487353	0.012243	0.0644471	9.7699	-2.49658	0.0160465	0.100523	TRUE	-0.1352	0.2922	0.9999	TRUE	-0.02562	0.8396	0.9136
ENSMUSG00000004947	Dtx2	none	26.4348	0.162557	0.75824	NA	22.9562	0.562846	0.201489	0.671423	10.4542	-0.308478	0.580827	0.983491	15.5717	0.182678	0.691486	0.85129	18.7371	-0.35463	0.629323	0.862668	TRUE	-0.005244	0.9813	0.9999	TRUE	0.2216	0.2474	0.427
ENSMUSG00000040415	Dtx3	none	513.309	0.286586	0.0564396	0.338005	516.896	0.11617	0.437385	0.850356	263.724	0.205807	0.224181	0.897824	363.546	0.100061	0.523248	0.742413	45.402	0.53539	0.287855	0.620312	TRUE	-0.03713	0.7006	0.9999	TRUE	-0.2071	0.02886	0.08627
ENSMUSG00000049502	Dtx3l	none	51.4604	0.0235617	0.951776	NA	56.6314	0.103433	0.716246	0.945612	38.6301	0.252104	0.397982	0.957654	63.2713	0.392059	0.127987	0.329808	150.214	0.365304	0.268828	0.601031	TRUE	0.2143	0.3067	0.9999	TRUE	1.182	7.122e-17	1.88e-15
ENSMUSG00000039982	Dtx4	none	77.4289	0.249887	0.437662	NA	62.5633	0.142287	0.584552	0.908168	18.5833	0.846316	0.0512571	0.615202	71.3533	0.815545	0.000838089	0.00751802	159.335	-0.211666	0.524645	0.808434	TRUE	0.00817	0.944	0.9999	TRUE	0.03861	0.6789	0.8127
ENSMUSG00000026281	Dtymk	none	92.7118	0.0994971	0.733468	NA	127.567	-0.0348031	0.860247	0.976808	65.3862	-0.0151216	0.950315	0.995591	97.9842	0.121751	0.563277	0.770882	26.5011	0.531741	0.386022	0.709021	TRUE	0.05549	0.7036	0.9999	TRUE	-0.1108	0.3906	0.5792
ENSMUSG00000022639	Dubr	none	16.3136	-0.504015	0.434253	NA	18.4031	0.727638	0.127291	0.565465	4.86906	-0.0745763	0.926671	0.994877	32.0804	0.00549663	0.986938	0.994107	17.9518	0.690042	0.351529	0.683592	NA	NA	NA	NA	NA	NA	NA	NA
ENSMUSG00000025155	Dus1l	none	90.2231	-0.02509	0.933024	NA	79.8401	0.0413661	0.864343	0.977112	38.7032	0.193841	0.513685	0.977729	28.353	0.823728	0.0211426	0.0969756	18.3477	0.448289	0.564243	0.829147	TRUE	-0.04698	0.7031	0.9999	TRUE	0.05786	0.6092	0.7635
ENSMUSG00000031901	Dus2	none	31.8296	0.53899	0.256157	NA	37.5886	0.0811591	0.816903	0.96915	30.2193	0.0803037	0.815753	0.994132	32.171	-0.0304528	0.926624	0.972111	14.0707	-0.183078	0.825725	0.947321	NA	NA	NA	NA	NA	NA	NA	NA
ENSMUSG00000007603	Dus3l	none	170.154	0.00922306	0.96806	0.993934	154.554	-0.0762252	0.686253	0.937662	82.3806	0.288192	0.193458	0.874435	54.769	-0.139423	0.600562	0.79637	20.6428	-0.0771054	0.91178	0.979231	TRUE	-0.117	0.4487	0.9999	TRUE	0.03455	0.808	0.8939
ENSMUSG00000020648	Dus4l	none	32.6665	-0.486784	0.296211	NA	51.9175	0.336009	0.292747	0.753224	14.5057	0.00394466	0.993495	0.997991	27.8765	0.202672	0.568639	0.774906	9.90631	0.114499	0.906343	0.977981	TRUE	0.1133	0.6059	0.9999	TRUE	0.04895	0.8126	0.8967
ENSMUSG00000024190	Dusp1	none	206.284	0.0909837	0.690455	0.906296	94.3641	0.227521	0.344567	0.791831	113.06	0.456679	0.0513512	0.615641	50.2844	-0.0208729	0.945548	0.97996	7.23727	-0.320824	0.779632	0.928557	TRUE	-0.2851	0.2385	0.9954	TRUE	-0.4758	0.01032	0.03782
ENSMUSG00000039384	Dusp10	none	7.75856	-0.794456	0.396932	NA	NA	NA	NA	NA	217.541	0.110435	0.512379	0.977729	15.0129	1.21447	0.013192	0.0680381	7.17042	-0.611454	0.588299	0.840055	TRUE	0.1458	0.4879	0.9999	TRUE	-0.4084	0.06119	0.1541
ENSMUSG00000030002	Dusp11	none	74.568	0.122268	0.70578	NA	85.6334	0.698152	0.00651698	0.116499	39.8506	0.0335142	0.91326	0.994132	167.275	0.012264	0.951841	0.981614	77.6285	0.656446	0.10221	0.353625	TRUE	0.1743	0.05191	0.7348	TRUE	-0.04538	0.6702	0.8066
ENSMUSG00000026659	Dusp12	none	38.4611	0.0340982	0.936464	NA	40.1534	-0.411472	0.216595	0.684275	25.7478	0.0660348	0.852678	0.994132	24.7287	-0.378192	0.322119	0.572107	16.16	0.718204	0.36796	0.696757	TRUE	-0.1391	0.3829	0.9999	TRUE	-0.1245	0.3649	0.5545
ENSMUSG00000018648	Dusp14	none	619.204	-0.276999	0.0887408	0.41137	231.017	0.656955	2.69205e-05	0.00233304	64.222	0.159993	0.554759	0.980439	119.372	-0.243429	0.235783	0.477826	15.044	-0.923172	0.237898	0.566422	TRUE	-0.1764	0.1918	0.9878	TRUE	-0.00202	0.9891	0.9949
ENSMUSG00000042662	Dusp15	none	35.3698	-0.0190026	0.966382	NA	11.7598	-0.533817	0.380382	NA	55.6628	-0.186651	0.474381	0.972965	40.9152	0.586565	0.0606602	0.201158	NA	NA	NA	NA	TRUE	0.04149	0.8065	0.9999	TRUE	0.03149	0.8403	0.914
ENSMUSG00000030203	Dusp16	none	44.4483	0.677421	0.10093	NA	33.1048	1.07509	0.00634763	0.114416	70.5195	0.385078	0.106909	0.768394	74.0049	0.341932	0.178964	0.405216	26.746	-0.310367	0.612411	0.852367	TRUE	0.03221	0.8404	0.9999	TRUE	0.3526	0.007442	0.02896
ENSMUSG00000047205	Dusp18	none	54.0264	0.135739	0.717173	NA	55.5514	0.0471605	0.868725	0.9775	NA	NA	NA	NA	119.736	0.409623	0.0367325	0.14466	5.10285	0.712559	0.601616	0.847596	TRUE	0.06171	0.6173	0.9999	TRUE	0.03844	0.7229	0.842
ENSMUSG00000027001	Dusp19	none	58.566	-0.137182	0.700542	NA	73.9477	-0.0755573	0.75981	0.95554	22.2881	-0.391903	0.305673	0.939405	78.1394	-0.463177	0.0653092	0.211871	17.6755	-0.482928	0.513125	0.801355	TRUE	0.2488	0.1232	0.9286	TRUE	-0.5002	0.001144	0.005873
ENSMUSG00000027368	Dusp2	none	NA	NA	NA	NA	NA	NA	NA	NA	NA	NA	NA	NA	NA	NA	NA	NA	NA	NA	NA	NA	TRUE	-0.7074	0.1873	0.9878	TRUE	0.3075	0.4543	0.6382
ENSMUSG00000069255	Dusp22	none	48.0571	-0.0262136	0.947318	NA	16.4921	-0.442063	0.404396	0.831716	30.1619	-0.263364	0.451873	0.967703	79.4367	-1.05101	9.21924e-06	0.000151107	30.8574	-0.342725	0.548044	0.822296	TRUE	-0.07774	0.5325	0.9999	TRUE	-0.3251	0.008881	0.03341
ENSMUSG00000026544	Dusp23	none	5.5707	0.262852	0.809643	NA	5.5144	-0.418601	0.615892	NA	11.4201	-0.426106	0.433167	0.964118	8.44837	1.01437	0.0979765	0.278275	5.48814	-0.563107	0.661906	0.880301	TRUE	-0.05146	0.8264	0.9999	TRUE	-0.2114	0.3283	0.518
ENSMUSG00000039661	Dusp26	none	176.04	0.284771	0.197441	0.580714	35.4969	-0.60256	0.174613	0.636895	55.7009	0.24585	0.359938	0.953211	69.7131	0.220939	0.394616	0.639731	7.59327	-1.79295	0.142575	0.432406	TRUE	-0.08501	0.5664	0.9999	TRUE	-0.07649	0.6425	0.7864
ENSMUSG00000047067	Dusp28	none	17.7923	0.610622	0.373196	NA	11.6904	0.430941	0.466425	NA	18.9844	-0.273809	0.536404	0.979472	19.3874	0.0112749	0.978405	0.990551	4.83549	0.581673	0.674754	0.887486	TRUE	-0.09086	0.6177	0.9999	TRUE	-0.2092	0.2139	0.3863
ENSMUSG00000003518	Dusp3	none	709.811	0.0478304	0.7214	0.91819	406.548	-0.176821	0.223215	0.691248	250.971	0.236254	0.118769	0.789595	351.105	0.756561	1.24693e-06	2.51075e-05	193.927	1.09068	0.00020776	0.00336878	TRUE	-0.04185	0.7019	0.9999	TRUE	-0.2007	0.03361	0.09745
ENSMUSG00000031530	Dusp4	none	52.9367	0.552383	0.148855	NA	81.3486	0.343962	0.215898	0.68402	17.7549	-0.950816	0.0326174	0.523358	15.9329	-0.912776	0.0538022	0.185886	NA	NA	NA	NA	TRUE	-0.005944	0.9669	0.9999	TRUE	-0.4039	0.00463	0.0196
ENSMUSG00000034765	Dusp5	none	75.6979	0.162002	0.62712	NA	133.542	0.483113	0.0564271	0.395647	79.8167	-0.263899	0.248382	0.914752	15.8972	0.183817	0.681118	0.845094	NA	NA	NA	NA	TRUE	0.2299	0.3454	0.9999	TRUE	-0.3317	0.1065	0.233
ENSMUSG00000019960	Dusp6	none	557.527	0.321739	0.0343111	0.261298	558.462	-0.00404704	0.990088	0.997825	46.8451	0.249238	0.386366	0.957654	160.472	-0.613898	0.00150861	0.0121746	390.439	0.0242519	0.929064	0.983506	TRUE	0.03626	0.7941	0.9999	TRUE	-0.2771	0.007741	0.02986
ENSMUSG00000053716	Dusp7	none	341.993	-0.0583171	0.729992	0.921794	296.451	0.0790843	0.5951	0.910514	39.9355	0.472963	0.126516	0.798348	103.533	-0.00991825	0.964907	0.98616	121.867	-0.498628	0.134122	0.416192	TRUE	-0.1826	0.07141	0.8175	TRUE	-0.1276	0.2699	0.4532
ENSMUSG00000037887	Dusp8	none	263.702	0.3512	0.0582646	0.342736	225.838	0.0679185	0.657254	0.932164	157.124	0.0347861	0.843254	0.994132	76.6912	0.175518	0.513641	0.735923	9.53398	-0.983894	0.325111	0.656542	TRUE	-0.1918	0.05012	0.7258	TRUE	-0.1185	0.1978	0.3658
ENSMUSG00000031383	Dusp9	none	NA	NA	NA	NA	NA	NA	NA	NA	NA	NA	NA	NA	NA	NA	NA	NA	NA	NA	NA	NA	TRUE	-0.9671	0.07677	0.83	TRUE	1.006	0.03222	0.0942
ENSMUSG00000027203	Dut	none	106.603	-0.0641309	0.810422	0.949269	137.216	-0.052305	0.778404	0.959607	138.135	-0.147743	0.439814	0.964767	53.4557	-0.0239485	0.92735	0.972425	9.38116	-0.366307	0.713001	0.904455	TRUE	-0.02611	0.8639	0.9999	TRUE	-0.3488	0.01177	0.04213
ENSMUSG00000029071	Dvl1	none	193.657	-0.0165324	0.937754	0.985521	121.957	-0.098663	0.650983	0.929498	68.6513	0.0552841	0.819533	0.994132	56.5156	0.13119	0.612456	0.803919	14.1414	-0.997423	0.215723	0.539489	TRUE	-0.07203	0.5162	0.9999	TRUE	-0.01545	0.8858	0.941
ENSMUSG00000020888	Dvl2	none	33.4732	-0.00500236	0.991353	NA	29.2348	0.226371	0.572828	0.905046	12.0742	-0.265154	0.610555	0.989253	17.1992	-0.713455	0.10856	0.297524	27.8795	0.135126	0.821545	0.944626	TRUE	-0.1863	0.1909	0.9878	TRUE	-0.0753	0.5816	0.7433
ENSMUSG00000003233	Dvl3	none	204.153	0.18444	0.371568	0.731838	119.553	-0.0723944	0.719417	0.946725	224.283	-0.119317	0.480096	0.973802	175.415	0.135786	0.449245	0.686368	34.4151	0.0243113	0.964697	0.990939	TRUE	-0.1061	0.3583	0.9999	TRUE	0.1541	0.1507	0.3001
ENSMUSG00000040482	Dxo	none	52.9681	0.199808	0.610245	NA	50.3298	-0.12768	0.662779	0.933942	16.2134	0.145486	0.754918	0.994132	31.1336	0.265292	0.435438	0.67566	18.3753	0.0700741	0.922213	0.981416	NA	NA	NA	NA	NA	NA	NA	NA
ENSMUSG00000021791	Dydc2	none	NA	NA	NA	NA	NA	NA	NA	NA	4.77395	0.854554	0.313522	0.939405	7.31728	0.534036	0.426739	0.666827	NA	NA	NA	NA	FALSE	1.116	0.1358	NA	TRUE	1.225	0.03248	0.09471
ENSMUSG00000035765	Dym	none	531.327	0.0335465	0.830289	0.954345	424.651	0.0646493	0.613287	0.917849	382.251	0.234434	0.101781	0.759885	186.163	-0.148197	0.40262	0.646146	57.6609	-0.313041	0.476134	0.77687	TRUE	-0.04411	0.6633	0.9999	TRUE	-0.1142	0.2526	0.4333
ENSMUSG00000018707	Dync1h1	none	5759.17	0.70248	0.00500735	0.0930912	6272.47	0.510683	0.000209004	0.0112136	7676.28	0.0999531	0.409265	0.958839	2745	0.117888	0.477007	0.710182	2145.6	-0.289969	0.194643	0.51315	TRUE	0.0125	0.926	0.9999	TRUE	-0.1713	0.2014	0.3704
ENSMUSG00000029757	Dync1i1	none	1501.73	0.0468417	0.690165	0.906103	1681.35	-0.0434467	0.723621	0.947779	1230.49	0.0472464	0.713037	0.992897	196.941	-0.500432	0.0157679	0.0776484	36.1195	-1.63755	0.00363743	0.0342723	TRUE	-0.0577	0.5717	0.9999	TRUE	-0.1567	0.1252	0.2622
ENSMUSG00000027012	Dync1i2	none	1209.64	-0.203116	0.0989328	0.429925	1524.17	0.0363374	0.742382	0.952226	824.913	0.0511336	0.687072	0.991399	736.04	0.0620456	0.676669	0.843017	504.247	-0.136525	0.56544	0.829348	TRUE	-0.03144	0.7434	0.9999	TRUE	-0.04267	0.6613	0.7999
ENSMUSG00000032435	Dync1li1	none	878.205	-0.0238809	0.871402	0.96696	1013.36	0.00143187	0.990223	0.997859	633.879	0.0571321	0.641143	0.991361	224.558	-0.0932076	0.648533	0.826943	172.925	0.318913	0.322178	0.65552	TRUE	-0.02246	0.8135	0.9999	TRUE	-0.2567	0.004353	0.01856
ENSMUSG00000035770	Dync1li2	none	1246.43	0.00329785	0.978122	0.996174	1017.15	-0.0399105	0.706462	0.943017	866.281	-0.0429858	0.711809	0.992723	542.404	0.0760265	0.59208	0.790224	229.285	-0.857822	0.00163995	0.0182678	TRUE	-0.005542	0.9545	0.9999	TRUE	-0.04365	0.6878	0.8187
ENSMUSG00000047193	Dync2h1	none	526.541	-0.00553068	0.988595	0.998962	665.852	0.0909518	0.600494	0.913394	477.778	0.185603	0.193206	0.873687	383.362	-0.371837	0.0689951	0.219762	62.6911	-1.77703	0.000420507	0.00606782	TRUE	0.3727	0.0009044	0.09786	TRUE	-0.3007	0.01478	0.05051
ENSMUSG00000024253	Dync2li1	none	209.677	-0.00565141	0.977577	0.995911	262.208	0.240825	0.0973876	0.507211	67.6682	0.197279	0.404015	0.957669	178.228	0.583616	0.0016334	0.0129768	14.7414	-0.586957	0.539363	0.817792	TRUE	-0.17	0.3018	0.9999	TRUE	0.2023	0.1531	0.3033
ENSMUSG00000009013	Dynll1	none	2548.76	-0.019816	0.855484	0.962813	3852.77	-0.0316217	0.800596	0.966666	376.31	0.000260943	0.998587	0.999397	1611.83	0.0178545	0.895341	0.958737	212.44	0.240459	0.391032	0.71338	TRUE	0.1361	0.1194	0.9227	TRUE	-0.448	1.1e-06	1.083e-05
ENSMUSG00000020483	Dynll2	none	2832.43	-0.317027	0.00631464	0.104289	3412.74	-0.398554	0.125113	0.561221	4127.75	-0.40798	0.00818105	0.323408	2892.45	-0.24459	0.0526655	0.183917	595.173	-0.246931	0.269644	0.60166	TRUE	0.02851	0.7998	0.9999	TRUE	-0.4146	0.0002579	0.001588
ENSMUSG00000047459	Dynlrb1	none	957.2	0.0763898	0.562819	0.843926	991.886	-0.126875	0.256487	0.723763	1140.16	-0.234977	0.0737657	0.692644	1101.9	0.207678	0.171044	0.394733	404.172	0.205371	0.394067	0.714724	TRUE	0.05897	0.5255	0.9999	TRUE	-0.3047	0.0007222	0.003943
ENSMUSG00000034467	Dynlrb2	none	7.03892	0.668105	0.49948	NA	NA	NA	NA	NA	21.9158	0.604191	0.145326	0.825377	84.4504	-0.0154053	0.948277	0.980674	NA	NA	NA	NA	TRUE	1.428	0.004163	0.222	TRUE	0.9557	0.05142	0.1356
ENSMUSG00000096255	Dynlt1b	none	4.83174	0.342834	0.782641	NA	NA	NA	NA	NA	NA	NA	NA	NA	11.3533	1.28868	0.0205547	0.0950257	NA	NA	NA	NA	TRUE	0.2763	0.5545	0.9999	TRUE	0.123	0.7658	0.8686
ENSMUSG00000031176	Dynlt3	none	698.427	-0.410819	0.0195521	0.18829	762.83	-0.0946645	0.395491	0.827037	982.11	0.05437	0.669036	0.991361	1372.77	0.429651	0.000810584	0.00733792	258.078	0.557501	0.0363718	0.178799	TRUE	0.0145	0.8805	0.9999	TRUE	-0.03832	0.659	0.7983
ENSMUSG00000022897	Dyrk1a	none	498.037	-0.0771106	0.605721	0.863613	519.522	0.128786	0.291455	0.751809	249.277	-0.0264824	0.865501	0.994132	250.796	-0.0671211	0.688224	0.849664	107.513	0.179694	0.608243	0.8501	TRUE	-0.03812	0.6797	0.9999	TRUE	-0.1645	0.07244	0.1746
ENSMUSG00000002409	Dyrk1b	none	74.6176	0.434743	0.174805	NA	49.7836	-0.244235	0.422099	0.841464	33.2865	0.32303	0.309299	0.939405	34.2424	-0.21936	0.492194	0.72082	13.3831	-0.498147	0.560006	0.827409	TRUE	0.01029	0.9512	0.9999	TRUE	-0.04173	0.7294	0.8458
ENSMUSG00000028630	Dyrk2	none	103.268	0.448944	0.100235	0.432893	119.693	0.306551	0.154734	0.606792	16.3546	-0.414993	0.350707	0.9512	51.4222	-0.246501	0.362006	0.608849	55.7847	0.577569	0.195847	0.515413	TRUE	-0.2282	0.09452	0.871	TRUE	-0.3098	0.03235	0.09443
ENSMUSG00000016526	Dyrk3	none	129.196	0.257827	0.300662	0.68317	253.071	0.208365	0.174561	0.636895	36.3608	0.222555	0.474651	0.973059	30.3808	-0.348849	0.399432	0.643237	NA	NA	NA	NA	TRUE	-0.3171	0.04948	0.7239	TRUE	-0.2619	0.1129	0.243
ENSMUSG00000033788	Dysf	none	7.46615	0.24759	0.799396	NA	NA	NA	NA	NA	28.8561	0.744687	0.0328346	0.523358	12.1694	1.99283	0.000666848	0.00616176	NA	NA	NA	NA	TRUE	0.05441	0.8322	0.9999	TRUE	0.2433	0.2381	0.4165
ENSMUSG00000037259	Dzank1	none	1610.07	-0.18184	0.135716	0.494568	1334.65	-0.179474	0.245998	0.713685	1111.82	0.191356	0.137875	0.815721	368.078	-0.258395	0.106485	0.294166	65.7378	-2.13077	6.156e-05	0.00120284	NA	NA	NA	NA	NA	NA	NA	NA
ENSMUSG00000042156	Dzip1	none	34.7664	0.152006	0.740153	NA	55.1114	-0.162146	0.562503	0.90142	33.7955	-0.0506063	0.879725	0.994132	64.8644	-0.0276264	0.919768	0.970194	11.8223	-2.29354	0.0203571	0.118591	TRUE	0.1648	0.09189	0.8672	TRUE	-0.4471	5.51e-06	4.853e-05
ENSMUSG00000037784	Dzip1l	none	29.4678	0.125152	0.8075	NA	28.4953	-0.263625	0.495532	0.875807	14.3278	-0.32297	0.497636	0.977337	21.0359	-0.071024	0.862513	0.942604	NA	NA	NA	NA	TRUE	-0.207	0.09425	0.871	TRUE	0.1369	0.229	0.4058
ENSMUSG00000064061	Dzip3	none	934.265	-0.444161	0.00166879	0.046044	1590.77	0.160397	0.140571	0.584123	790.73	0.0382424	0.806231	0.994132	577.571	-0.176765	0.212195	0.449115	81.5706	-0.873938	0.0300769	0.157424	TRUE	0.06711	0.5095	0.9999	TRUE	-0.1508	0.09267	0.2103
ENSMUSG00000086843	E030013I19Rik	none	NA	NA	NA	NA	9.22223	-0.206546	0.758196	NA	NA	NA	NA	NA	3.39294	-0.161703	0.871837	0.947499	NA	NA	NA	NA	TRUE	-0.2339	0.4585	0.9999	TRUE	-0.181	0.5282	0.7003
ENSMUSG00000048747	E130114P18Rik	none	5.59018	-0.237547	0.828115	NA	NA	NA	NA	NA	3.48584	-0.00225338	0.998183	0.999348	262.446	0.130034	0.48196	0.71374	NA	NA	NA	NA	TRUE	0.08863	0.7347	0.9999	TRUE	0.7237	0.003154	0.01408
ENSMUSG00000087177	E130307A14Rik	none	14.8452	0.226265	0.741409	NA	17.2106	0.0645457	0.890937	0.980844	10.3805	0.881977	0.138934	0.816426	34.4115	-0.109328	0.737744	0.879428	6.18744	0.843565	0.494638	0.790929	TRUE	-0.3788	0.005445	0.2629	TRUE	-0.08282	0.4758	0.6575
ENSMUSG00000045071	E130308A19Rik	none	29.7208	-0.184255	0.702476	NA	22.9232	0.207042	0.629785	0.924479	48.8778	0.134413	0.614841	0.98964	61.3184	0.206106	0.406971	0.649879	15.0896	-0.872053	0.306165	0.640702	TRUE	0.0947	0.6202	0.9999	TRUE	0.002363	0.9898	0.9951
ENSMUSG00000039244	E130309D02Rik	none	64.5183	0.606815	0.09739	NA	46.6216	-0.261632	0.388227	0.822704	28.4328	0.0343934	0.921312	0.994789	30.4969	0.259033	0.455051	0.691464	21.5376	0.0387215	0.954079	0.988181	TRUE	0.000605	0.9972	0.9999	TRUE	0.07666	0.5852	0.7456
ENSMUSG00000048581	E130311K13Rik	none	51.7406	-0.666751	0.0808952	NA	80.9221	0.091956	0.705932	0.942708	23.1528	0.135853	0.720252	0.993224	62.0558	0.346388	0.18145	0.408705	10.7859	1.68497	0.0921246	0.332636	TRUE	-0.1637	0.4468	0.9999	TRUE	0.06727	0.7314	0.8472
ENSMUSG00000091994	E130317F20Rik	none	8.92484	0.187955	0.828406	NA	5.28493	-1.38207	0.122238	NA	4.17448	-0.643418	0.468793	0.970711	8.33355	0.973399	0.114949	0.309041	NA	NA	NA	NA	TRUE	-0.4785	0.09383	0.8707	TRUE	0.01171	0.9656	0.9843
ENSMUSG00000097585	E230029C05Rik	none	7.67085	-0.258499	0.780984	NA	11.1317	-0.10946	0.851491	NA	5.79839	-0.0324704	0.965837	0.997183	8.67889	0.374759	0.548412	0.760688	68.8442	-0.148645	0.731361	0.910021	TRUE	-0.0289	0.9429	0.9999	TRUE	1.175	2.113e-05	0.0001677
ENSMUSG00000027490	E2f1	none	87.372	-0.187191	0.525282	NA	21.7381	-0.673651	0.119021	0.54935	10.5761	0.315151	0.593299	0.987214	21.8666	-0.0709503	0.855056	0.938477	8.66672	-0.741745	0.472039	0.774997	TRUE	-0.3479	0.07925	0.8411	TRUE	-0.3574	0.0562	0.1448
ENSMUSG00000016477	E2f3	none	119.028	-0.0778447	0.765841	0.936894	143.921	0.44479	0.0187145	0.220499	48.7806	-0.0647998	0.825118	0.994132	73.806	0.392987	0.153552	0.370874	50.1849	-0.352235	0.440263	0.753891	TRUE	-0.1366	0.2127	0.9954	TRUE	0.02396	0.8428	0.9154
ENSMUSG00000014859	E2f4	none	80.5367	0.0947911	0.762233	NA	51.0767	0.430483	0.14423	0.587384	50.9616	0.086153	0.761937	0.994132	47.7492	0.186172	0.531755	0.749403	46.1474	-0.0998026	0.84089	0.953894	TRUE	0.02892	0.7862	0.9999	TRUE	0.07087	0.5062	0.6836
ENSMUSG00000027552	E2f5	none	20.7759	-0.525141	0.362655	NA	29.7878	0.000890457	0.998156	0.999355	10.9921	0.578673	0.361458	0.954257	177.39	-0.267116	0.176067	0.4019	16.606	1.00554	0.197171	0.516841	TRUE	0.1373	0.469	0.9999	TRUE	0.04089	0.8061	0.8926
ENSMUSG00000057469	E2f6	none	72.033	-0.0908272	0.783874	NA	76.3511	-0.368965	0.150816	0.599134	97.2667	-0.095187	0.645804	0.991361	227.394	0.0158525	0.92396	0.971511	25.6451	0.484624	0.438457	0.752296	TRUE	0.1945	0.1217	0.9271	TRUE	-0.06268	0.6236	0.7739
ENSMUSG00000037172	E330009J07Rik	none	200.967	-0.0459131	0.825569	0.954102	120.7	-0.22358	0.277635	0.743815	91.2158	-0.230328	0.271693	0.924628	65.5611	-0.426573	0.0898697	0.262798	17.2588	-1.94297	0.0135195	0.0893726	TRUE	0.1617	0.3173	0.9999	TRUE	-0.2465	0.1155	0.2477
ENSMUSG00000078580	E430018J23Rik	none	14.2237	0.352515	0.615145	NA	10.798	-0.689988	0.257319	NA	5.35482	-0.498418	0.519448	0.977956	7.36968	-0.696645	0.296322	0.547539	7.10697	-0.103091	0.930668	0.984055	TRUE	-0.2133	0.4352	0.9999	TRUE	0.07578	0.7301	0.8462
ENSMUSG00000112964	E430024I08Rik	none	39.2955	-0.727351	0.0986448	NA	51.3296	-0.246114	0.406308	0.832043	27.3477	0.339811	0.364285	0.956332	21.3857	0.397796	0.310505	0.561395	NA	NA	NA	NA	NA	NA	NA	NA	NA	NA	NA	NA
ENSMUSG00000024137	E4f1	none	81.2177	-0.175095	0.564501	NA	61.3289	-0.219231	0.400758	0.82904	45.7913	0.0145208	0.959355	0.996915	44.5619	-0.754236	0.00916609	0.0522549	30.1138	-0.713261	0.209801	0.533696	TRUE	0.138	0.2344	0.9954	TRUE	-0.09354	0.3679	0.5579
ENSMUSG00000097820	E530011L22Rik	none	NA	NA	NA	NA	NA	NA	NA	NA	NA	NA	NA	NA	6.08085	1.54329	0.0425157	0.15918	NA	NA	NA	NA	TRUE	-0.1565	0.4378	0.9999	TRUE	0.3624	0.05176	0.1362
ENSMUSG00000021890	Eaf1	none	38.6064	-0.109714	0.796651	NA	46.817	-0.148145	0.635392	0.926634	53.5463	0.164497	0.564144	0.981744	48.6083	0.337503	0.223047	0.461993	83.4058	0.60803	0.11243	0.374945	TRUE	0.1442	0.2874	0.9999	TRUE	0.2897	0.01427	0.04905
ENSMUSG00000054302	Eapp	none	359.126	-0.253887	0.124409	0.481366	386.771	-0.0743795	0.560342	0.900009	235.443	0.0118538	0.939962	0.995591	406.067	-0.0402376	0.787156	0.9051	113.082	0.274141	0.430929	0.746873	TRUE	0.02425	0.8588	0.9999	TRUE	-0.007	0.9584	0.9804
ENSMUSG00000030871	Ears2	none	28.7873	0.209403	0.66945	NA	35.4474	-0.387714	0.246482	0.714223	14.1193	1.04544	0.0361949	0.541003	13.5337	0.0281082	0.955369	0.982731	10.0552	0.0635549	0.946543	0.98729	TRUE	-0.06069	0.7871	0.9999	TRUE	-0.1357	0.4867	0.6668
ENSMUSG00000022339	Ebag9	none	88.5968	-0.0692401	0.81237	NA	111.247	-0.27544	0.211864	0.680644	87.8078	-0.436099	0.047185	0.596213	101.298	-0.42606	0.054468	0.187366	30.3576	0.180348	0.751923	0.918751	TRUE	0.01089	0.9387	0.9999	TRUE	-0.2389	0.06006	0.1519
ENSMUSG00000057098	Ebf1	none	9.78058	-1.29947	0.124806	NA	NA	NA	NA	NA	231.464	-0.360849	0.0261256	0.487073	5.16607	0.212496	0.782487	0.90249	6.75364	-2.47111	0.0448251	0.205448	TRUE	-0.4602	0.1414	0.9453	TRUE	-0.4731	0.1693	0.3264
ENSMUSG00000053552	Ebf4	none	5.211	1.37122	0.250215	NA	7.08314	0.402395	0.591528	NA	NA	NA	NA	NA	8.68928	0.52851	0.393391	0.638551	NA	NA	NA	NA	TRUE	-0.2063	0.2196	0.9954	TRUE	-0.2975	0.0485	0.1296
ENSMUSG00000003206	Ebi3	none	6.91261	-0.541839	0.581835	NA	NA	NA	NA	NA	NA	NA	NA	NA	NA	NA	NA	NA	128.302	0.840567	0.0141084	0.0917395	TRUE	0.03911	0.9372	0.9999	TRUE	2.371	5.903e-11	9.797e-10
ENSMUSG00000028729	Ebna1bp2	none	215.44	-0.0398921	0.844409	0.95997	203.63	0.122613	0.44104	0.852909	253.233	-0.146406	0.372517	0.956332	187.132	-0.191958	0.282667	0.532592	85.4055	-0.193375	0.604582	0.848564	TRUE	0.002712	0.9782	0.9999	TRUE	-0.1261	0.2107	0.3829
ENSMUSG00000031168	Ebp	none	86.0196	0.00410469	0.989118	NA	83.5304	0.169475	0.479195	0.867489	93.4925	-0.400212	0.0607421	0.656055	128.054	-0.222896	0.268852	0.515839	79.1656	-0.0888613	0.825941	0.947321	TRUE	0.0916	0.5663	0.9999	TRUE	0.1806	0.2026	0.3719
ENSMUSG00000021928	Ebpl	none	32.4621	0.0497957	0.914163	NA	38.3855	-0.38771	0.237099	0.707183	22.5123	-0.254071	0.509248	0.977729	86.4813	-0.193702	0.376733	0.622842	31.1725	1.13049	0.062245	0.256357	TRUE	0.1369	0.4902	0.9999	TRUE	0.09744	0.5599	0.7258
ENSMUSG00000021810	Ecd	none	432.296	-0.14944	0.337392	0.707019	430.263	0.0504123	0.709719	0.943861	185.341	0.0185786	0.914797	0.994132	110.622	-0.216231	0.329676	0.579684	58.3788	-0.0861405	0.852034	0.957785	TRUE	-0.01474	0.8872	0.9999	TRUE	-0.07882	0.4394	0.625
ENSMUSG00000057530	Ece1	none	510.644	0.39546	0.0120299	0.14726	229.924	0.103753	0.504546	0.879021	1756.22	-0.464516	0.00540454	0.276635	1202.98	0.044346	0.789649	0.906342	85.1737	-0.896624	0.0179264	0.108901	TRUE	-0.1567	0.1437	0.9492	TRUE	-0.02095	0.835	0.9103
ENSMUSG00000026247	Ecel1	none	65.3456	0.467904	0.23497	NA	11.0708	0.748687	0.208845	NA	45.475	2.02218	3.05256e-10	5.60973e-07	173.788	0.68856	0.00159408	0.0127348	8.78804	-1.45223	0.154083	0.452717	TRUE	0.2688	0.5019	0.9999	TRUE	0.8776	0.009592	0.03561
ENSMUSG00000053898	Ech1	none	167.68	0.420796	0.0730898	0.375883	232.996	0.0248004	0.88726	0.980844	111.681	0.118623	0.562945	0.981263	568.894	0.273963	0.1053	0.291801	161.096	-0.165914	0.604857	0.848851	TRUE	0.04115	0.7197	0.9999	TRUE	0.3907	0.0001894	0.001209
ENSMUSG00000019883	Echdc1	none	153.422	-0.271696	0.267557	0.655276	217.49	0.134971	0.41407	0.837027	192.078	-0.12919	0.43452	0.964767	508.798	-0.430736	0.00516812	0.0335364	65.4114	0.287288	0.495734	0.791088	TRUE	0.04751	0.7221	0.9999	TRUE	-0.1888	0.1053	0.2307
ENSMUSG00000025465	Echs1	none	242.333	0.295021	0.122255	0.477817	286.131	-0.149933	0.307153	0.762061	184.445	0.150351	0.35384	0.9512	589.166	-0.383793	0.00642748	0.0395857	278.458	1.9647	3.39131e-11	2.435e-09	TRUE	0.02935	0.778	0.9999	TRUE	0.2604	0.0128	0.04494
ENSMUSG00000024132	Eci1	none	23.0603	0.869297	0.122104	NA	15.7294	-0.0143604	0.977437	0.994613	32.2455	-0.00223948	0.994607	0.998195	289.804	-0.846474	2.25101e-07	5.24231e-06	42.6156	0.0459351	0.926689	0.982751	TRUE	0.3106	0.06509	0.7984	TRUE	-0.03499	0.8174	0.8996
ENSMUSG00000021417	Eci2	none	71.2829	0.381193	0.235941	NA	67.2816	0.14317	0.595435	0.91068	91.8758	0.125586	0.549632	0.980439	405.307	-0.0610723	0.737595	0.879405	89.1641	0.681214	0.0789671	0.299551	TRUE	-0.006726	0.9589	0.9999	TRUE	0.4214	0.0005568	0.003129
ENSMUSG00000028108	Ecm1	none	42.5435	0.395466	0.334768	NA	11.8742	-0.309729	0.595959	NA	9.6168	1.52188	0.0133829	0.389874	103.623	2.35996	6.44051e-19	5.31472e-17	110.306	4.3896	3.1249e-16	4.43401e-14	TRUE	-0.01171	0.9573	0.9999	TRUE	0.7152	7.107e-05	0.0005059
ENSMUSG00000043631	Ecm2	none	7.67051	0.255379	0.787021	NA	24.4799	-0.999606	0.0405305	0.331941	8.97554	0.041545	0.943621	0.995591	481.864	0.308894	0.128671	0.330677	8.31402	-0.260401	0.814953	0.942221	TRUE	0.5007	0.01926	0.4891	TRUE	0.08412	0.6603	0.7992
ENSMUSG00000050812	Ecpas	none	1139.27	-0.281505	0.0289461	0.239598	1169.05	0.00739089	0.947114	0.990609	890.348	-0.00271071	0.981954	0.997323	634.891	-0.333746	0.0188038	0.0887707	260.628	-0.29976	0.265299	0.597074	NA	NA	NA	NA	NA	NA	NA	NA
ENSMUSG00000026051	Ecrg4	none	NA	NA	NA	NA	NA	NA	NA	NA	17.2	0.194857	0.653647	0.991361	149.978	0.180325	0.362828	0.60974	NA	NA	NA	NA	NA	NA	NA	NA	NA	NA	NA	NA
ENSMUSG00000073599	Ecscr	none	3.90875	0.66712	0.63955	NA	NA	NA	NA	NA	NA	NA	NA	NA	NA	NA	NA	NA	391.358	-0.660023	0.00926544	0.0677514	TRUE	0.00542	0.9848	0.9999	TRUE	0.5698	0.01523	0.05174
ENSMUSG00000066839	Ecsit	none	228.02	0.0658824	0.741944	0.92683	171.168	-0.177245	0.332529	0.782379	106.681	0.170739	0.427148	0.962425	82.9348	-0.0622979	0.780728	0.902238	21.2495	-0.776125	0.247288	0.577247	TRUE	-0.1409	0.2233	0.9954	TRUE	-0.1385	0.2044	0.3745
ENSMUSG00000059327	Eda	none	11.7052	-0.134632	0.860454	NA	12.3581	-0.869919	0.129234	0.567241	7.034	1.19465	0.101293	0.758457	37.0057	0.252683	0.425204	0.665729	NA	NA	NA	NA	TRUE	-0.1793	0.4025	0.9999	TRUE	0.07501	0.6702	0.8066
ENSMUSG00000038957	Edc3	none	172.15	0.0708744	0.745904	0.927672	182.436	-0.225555	0.218509	0.687296	74.3475	-0.173843	0.46891	0.970721	41.9642	-0.59721	0.0591815	0.197724	46.8298	0.635349	0.201597	0.523352	TRUE	0.01128	0.9165	0.9999	TRUE	-0.2019	0.07829	0.1858
ENSMUSG00000036270	Edc4	none	672.014	0.00322559	0.981908	0.997109	643.114	0.0885304	0.432665	0.847723	445.563	-0.0403111	0.759005	0.994132	309.443	-0.517208	0.00284398	0.0205469	129.979	-0.244333	0.475617	0.776772	TRUE	-0.1601	0.08663	0.8544	TRUE	-0.04059	0.6266	0.7758
ENSMUSG00000030104	Edem1	none	38.9766	0.590724	0.183775	NA	32.1955	-0.0751037	0.834434	0.971467	34.4092	0.294359	0.3728	0.956332	76.5272	0.506995	0.0337491	0.136449	725.297	1.02239	1.41495e-05	0.000332474	TRUE	-0.0307	0.7944	0.9999	TRUE	0.7865	5.145e-12	9.426e-11
ENSMUSG00000038312	Edem2	none	47.697	0.42065	0.278724	NA	66.2001	0.194803	0.461964	0.861572	31.2325	0.296489	0.371506	0.956332	102.863	0.821831	0.000152746	0.00176996	384.668	0.502342	0.0377213	0.18351	TRUE	-0.1159	0.3762	0.9999	TRUE	0.7276	1.182e-08	1.515e-07
ENSMUSG00000043019	Edem3	none	326.952	-0.122723	0.491919	0.805384	380.752	0.0798023	0.583836	0.908168	577.136	-0.423381	0.0218052	0.45785	688.299	-0.40775	0.0148089	0.0742415	209.464	0.188679	0.499451	0.794152	TRUE	0.03899	0.6856	0.9999	TRUE	-0.05211	0.5795	0.7422
ENSMUSG00000015092	Edf1	none	474.803	0.0182589	0.908064	0.978261	310.449	-0.142701	0.39645	0.827645	450.176	-0.295225	0.041415	0.571633	462.145	-0.112776	0.434143	0.674629	184.456	0.0659748	0.823813	0.946043	TRUE	0.01414	0.9073	0.9999	TRUE	-0.05228	0.7	0.8271
ENSMUSG00000034488	Edil3	none	1633.53	-0.212442	0.105267	0.444748	972.667	-0.24905	0.0842204	0.480189	1889.52	-0.510055	0.112679	0.777081	1250.51	-0.0674493	0.732124	0.876357	104.238	-0.228993	0.519198	0.804988	TRUE	0.1417	0.1365	0.9416	TRUE	-0.2959	0.0005358	0.003022
ENSMUSG00000031616	Ednra	none	9.58652	-0.382782	0.652761	NA	11.9018	0.295908	0.642217	NA	5.19957	0.0354444	0.966348	0.997183	151.425	0.110778	0.586915	0.787577	NA	NA	NA	NA	TRUE	-0.02771	0.9111	0.9999	TRUE	0.4528	0.03136	0.09205
ENSMUSG00000022122	Ednrb	none	48.9798	1.00663	0.00988238	NA	13.2137	0.878399	0.221093	0.68999	42.7299	1.06036	0.000640692	0.0981174	8636.96	0.131604	0.411001	0.6539	49.5901	-0.678283	0.138858	0.425353	TRUE	0.1371	0.2531	0.9999	TRUE	1.001	1.046e-25	4.689e-24
ENSMUSG00000039990	Edrf1	none	187.047	-0.311493	0.151456	0.514736	249.004	-0.160452	0.276826	0.743219	149.706	0.0236516	0.901819	0.994132	55.871	-0.683314	0.0164816	0.0802814	37.8166	-0.33284	0.521508	0.805893	NA	NA	NA	NA	NA	NA	NA	NA
ENSMUSG00000036499	Eea1	none	533.142	-0.267715	0.0999375	0.432475	707.368	0.322498	0.0136681	0.183251	793.055	-0.348028	0.0341005	0.527247	793.813	-0.181352	0.195442	0.427383	403.904	0.651075	0.0079373	0.0608782	TRUE	0.0008429	0.9934	0.9999	TRUE	-0.02175	0.8261	0.905
ENSMUSG00000030619	Eed	none	93.6424	-0.33986	0.234048	NA	135.391	-0.205082	0.289697	0.751686	78.6037	-0.00379862	0.987346	0.997356	71.7046	-0.346296	0.156951	0.376197	78.9668	0.266107	0.506395	0.797675	TRUE	-0.02992	0.8551	0.9999	TRUE	0.04454	0.7796	0.8773
ENSMUSG00000037742	Eef1a1	none	1164.25	0.350545	0.0054626	0.0968915	1075.67	-0.186823	0.2457	0.713383	987.51	-0.400675	0.00150589	0.153744	1452.19	-0.258308	0.137885	0.34601	1384.62	-0.186159	0.37225	0.699598	TRUE	-0.002593	0.9872	0.9999	TRUE	0.1708	0.2955	0.482
ENSMUSG00000016349	Eef1a2	none	12767.6	0.014479	0.888403	0.97264	10290.2	0.0249565	0.79845	0.966096	14650.9	-0.251498	0.0196922	0.4438	2245.5	-0.651756	2.78938e-05	0.000401019	334.905	-1.06001	0.000208023	0.00336878	TRUE	-0.119	0.383	0.9999	TRUE	-0.333	0.01213	0.04311
ENSMUSG00000021951	Eef1akmt1	none	284.859	-0.442091	0.0144171	0.163285	322.131	-0.228118	0.0976422	0.507318	128.844	-0.133914	0.481781	0.973802	143.964	-0.0923507	0.63131	0.817245	40.7273	0.256745	0.610766	0.85133	NA	NA	NA	NA	NA	NA	NA	NA
ENSMUSG00000030960	Eef1akmt2	none	87.0136	-0.0956035	0.746691	NA	96.0626	-0.206452	0.366432	0.809039	84.1514	-0.193907	0.381147	0.957654	138.337	-0.312419	0.128162	0.329891	22.8861	1.33984	0.0582446	0.24522	NA	NA	NA	NA	NA	NA	NA	NA
ENSMUSG00000026694	Eef1aknmt	none	52.9774	0.272129	0.479315	NA	54.6026	0.0799423	0.777348	0.959607	21.739	-0.00115335	0.99775	0.99907	20.8643	0.622825	0.116259	0.311333	10.8219	0.0285925	0.97528	0.992	NA	NA	NA	NA	NA	NA	NA	NA
ENSMUSG00000025967	Eef1b2	none	771.584	-0.224857	0.0889712	0.41137	1050.24	-0.15478	0.206782	0.676412	1061.36	-0.504001	0.00114885	0.133142	1012.59	-0.264176	0.0384078	0.148997	444.743	0.192045	0.42016	0.738122	TRUE	-0.03123	0.7348	0.9999	TRUE	0.05529	0.5431	0.712
ENSMUSG00000055762	Eef1d	none	191.931	-0.0114049	0.958365	0.99082	166.025	-0.018336	0.917415	0.984651	202.158	-0.466621	0.00697765	0.30635	341.937	-0.368692	0.0253268	0.110638	176.453	0.252688	0.40344	0.722256	TRUE	0.07057	0.47	0.9999	TRUE	0.1584	0.1281	0.2666
ENSMUSG00000001707	Eef1e1	none	164.953	-0.182355	0.432089	0.770139	183.3	0.0737877	0.668281	0.935111	244.145	0.10291	0.546103	0.980148	178.796	0.276081	0.141732	0.351705	63.0394	0.645	0.13081	0.409435	TRUE	0.08902	0.5553	0.9999	TRUE	-0.3039	0.02255	0.07083
ENSMUSG00000071644	Eef1g	none	65.284	0.367521	0.27836	NA	80.5255	-0.287425	0.256476	0.723763	60.9072	-0.463715	0.0878859	0.731814	43.0422	-0.228093	0.470143	0.705759	22.9524	-0.563012	0.383486	0.706927	TRUE	-0.04838	0.6071	0.9999	TRUE	-0.2248	0.01814	0.0596
ENSMUSG00000034994	Eef2	none	3495.23	0.132832	0.282357	0.669596	4424.88	0.0975946	0.333976	0.782938	3280.48	-0.0520881	0.660096	0.991361	1559.67	-0.528825	0.000183781	0.00206588	941.669	-0.465195	0.0281157	0.149871	TRUE	-0.09017	0.5422	0.9999	TRUE	0.08906	0.549	0.7167
ENSMUSG00000035064	Eef2k	none	134.213	0.856513	0.000496578	0.0204302	92.8059	0.259056	0.276511	0.743189	51.8863	0.330465	0.22247	0.897824	109.168	0.170439	0.404085	0.647298	123.938	-1.12479	0.00104499	0.0129069	TRUE	-0.3969	4.79e-05	0.01443	TRUE	0.1867	0.04632	0.1253
ENSMUSG00000022544	Eef2kmt	none	9.53771	0.489865	0.574604	NA	5.31794	0.170861	0.85489	NA	6.81944	-0.00880656	0.990111	0.997356	30.5499	0.146846	0.678972	0.844502	22.1486	0.413278	0.540725	0.81853	NA	NA	NA	NA	NA	NA	NA	NA
ENSMUSG00000033216	Eefsec	none	101.413	0.361282	0.206973	0.592459	127.374	0.0945261	0.630565	0.924479	35.9285	-0.0421664	0.896415	0.994132	36.0142	0.071049	0.819343	0.921786	29.5229	0.314756	0.589948	0.841159	TRUE	-0.02012	0.9007	0.9999	TRUE	0.005004	0.9725	0.9874
ENSMUSG00000036611	Eepd1	none	167.638	0.0282613	0.900014	0.975799	112.808	-0.316228	0.138812	0.580886	137.45	-0.193832	0.287495	0.933686	35.1073	-0.330827	0.299727	0.551263	54.7574	1.77621	0.000199852	0.00326754	TRUE	-0.08451	0.5708	0.9999	TRUE	-0.2795	0.04147	0.1151
ENSMUSG00000068617	Efcab1	none	34.2127	-0.447045	0.329383	NA	48.6044	-0.574594	0.0538205	0.384099	11.8837	1.12442	0.0607911	0.656055	52.0511	-0.171996	0.541805	0.75575	NA	NA	NA	NA	TRUE	0.6456	0.01138	0.3892	TRUE	-0.7751	0.003022	0.01357
ENSMUSG00000020562	Efcab10	none	32.3357	-0.210033	0.649575	NA	37.4599	-0.241218	0.489979	0.874378	7.16548	1.16349	0.0901795	0.732746	30.5923	0.260976	0.458566	0.695104	NA	NA	NA	NA	TRUE	-0.04006	0.9293	0.9999	TRUE	-0.298	0.4887	0.6684
ENSMUSG00000030321	Efcab12	none	7.77789	0.583274	0.5388	NA	5.64805	-0.269716	0.742258	NA	8.53125	1.11288	0.0742301	0.694975	10.0086	0.927787	0.101588	0.285373	NA	NA	NA	NA	NA	NA	NA	NA	NA	NA	NA	NA
ENSMUSG00000034210	Efcab14	none	169.843	-0.0830309	0.714176	0.91702	143.292	0.033855	0.867	0.9775	234.854	-0.234304	0.254521	0.916617	826.125	0.578515	0.000575047	0.0054475	199.092	0.236257	0.426455	0.743376	NA	NA	NA	NA	NA	NA	NA	NA
ENSMUSG00000020940	Efcab15	none	NA	NA	NA	NA	NA	NA	NA	NA	13.7398	-0.126123	0.803665	0.994132	8.00337	0.226665	0.72055	0.868895	NA	NA	NA	NA	NA	NA	NA	NA	NA	NA	NA	NA
ENSMUSG00000026495	Efcab2	none	27.7674	-0.321597	0.531614	NA	22.4199	-0.0902577	0.828761	0.970437	56.6908	-0.0383735	0.895743	0.994132	157.857	0.0835008	0.669522	0.838945	16.2993	0.868526	0.275083	0.607173	TRUE	0.1523	0.3832	0.9999	TRUE	0.2709	0.08557	0.198
ENSMUSG00000050944	Efcab5	none	4.97776	1.44683	0.239019	NA	12.9146	-0.139674	0.795775	0.965032	NA	NA	NA	NA	NA	NA	NA	NA	NA	NA	NA	NA	TRUE	0.111	0.6371	0.9999	TRUE	-0.01872	0.9271	0.9646
ENSMUSG00000022441	Efcab6	none	65.5747	-0.271612	0.420386	NA	93.1648	-0.228009	0.362558	0.806321	NA	NA	NA	NA	18.5926	0.65803	0.126486	0.327716	NA	NA	NA	NA	TRUE	0.1102	0.6511	0.9999	TRUE	-0.2296	0.1896	0.3547
ENSMUSG00000073791	Efcab7	none	10.8409	-1.85313	0.0310442	NA	13.421	0.530425	0.417229	0.838155	5.9655	0.440977	0.540522	0.979472	15.8366	0.711999	0.120087	0.317476	NA	NA	NA	NA	TRUE	-0.1122	0.7201	0.9999	TRUE	0.5297	0.05948	0.1509
ENSMUSG00000068263	Efcc1	none	18.3173	0.579632	0.363525	NA	11.4362	0.341363	0.565966	NA	NA	NA	NA	NA	5.86589	0.347	0.626868	0.814088	NA	NA	NA	NA	NA	NA	NA	NA	NA	NA	NA	NA
ENSMUSG00000020467	Efemp1	none	60.1197	-0.113753	0.753235	NA	40.993	0.08635	0.798666	0.966096	35.4015	-0.681815	0.0500617	0.606969	1261.31	0.456375	0.00772651	0.0457123	15.7894	0.0511641	0.952035	0.987781	TRUE	0.02716	0.895	0.9999	TRUE	1.028	2.314e-14	5.047e-13
ENSMUSG00000024909	Efemp2	none	5.75555	0.0133296	0.990189	NA	NA	NA	NA	NA	7.7924	0.000793705	0.998997	0.999463	442.642	1.09776	2.21455e-10	8.16924e-09	36.9394	1.14362	0.0538502	0.23213	TRUE	0.1792	0.3681	0.9999	TRUE	1.404	1.127e-23	4.455e-22
ENSMUSG00000041809	Efhc1	none	4.09303	1.47826	0.271928	NA	NA	NA	NA	NA	4.6613	-0.105453	0.896346	0.994132	10.8477	0.593778	0.289128	0.540544	NA	NA	NA	NA	TRUE	0.1415	0.7788	0.9999	TRUE	0.5071	0.07494	0.1795
ENSMUSG00000025038	Efhc2	none	18.3855	0.0420758	0.94754	NA	18.4254	0.416361	0.36925	0.811205	4.3126	1.05003	0.224083	0.897824	5.32897	0.614313	0.439955	0.679685	NA	NA	NA	NA	TRUE	0.0383	0.9082	0.9999	TRUE	-0.2383	0.5182	0.6924
ENSMUSG00000026255	Efhd1	none	9.47859	0.263772	0.758986	NA	NA	NA	NA	NA	8.24687	0.774043	0.212808	0.890571	154.142	-0.535467	0.0117777	0.0627383	5.32076	0.138544	0.914836	0.979477	TRUE	0.06144	0.6601	0.9999	TRUE	-0.4716	0.001474	0.007327
ENSMUSG00000040659	Efhd2	none	1140.49	0.093542	0.466505	0.791317	428.22	0.337598	0.0102558	0.155998	345.726	-0.0382639	0.810319	0.994132	635.786	-0.650888	1.00941e-05	0.000163941	1081.61	0.449338	0.0444128	0.204148	TRUE	-0.01854	0.895	0.9999	TRUE	0.1456	0.1356	0.2778
ENSMUSG00000038563	Efl1	none	136.052	-0.113857	0.63733	0.880501	167.716	0.187076	0.338894	0.787449	62.3946	0.13964	0.613593	0.98964	55.0737	-0.127669	0.643676	0.824271	35.3009	-0.0397034	0.940946	0.986676	NA	NA	NA	NA	NA	NA	NA	NA
ENSMUSG00000027954	Efna1	none	26.892	0.959785	0.0687282	NA	34.4781	0.482162	0.204531	0.674049	11.5325	0.136581	0.811934	0.994132	31.1168	1.56103	8.7295e-06	0.000144406	NA	NA	NA	NA	TRUE	0.4723	0.07528	0.8238	TRUE	0.7822	0.0001225	0.0008235
ENSMUSG00000003070	Efna2	none	13.3775	0.765767	0.301848	NA	9.53755	-0.685514	0.310075	NA	4.59017	-0.643404	0.437856	0.964767	34.3663	-1.18911	0.00036907	0.0037474	NA	NA	NA	NA	TRUE	-0.1779	0.4829	0.9999	TRUE	-0.1689	0.4806	0.6612
ENSMUSG00000028039	Efna3	none	223.379	-0.00128821	0.995109	0.999806	336.509	0.31332	0.0546496	0.387701	61.2108	-0.718911	0.00734371	0.315951	115.838	-0.301355	0.205443	0.439848	6.20258	-0.0316955	0.980181	0.993629	TRUE	-0.08583	0.4904	0.9999	TRUE	-0.1949	0.1085	0.2361
ENSMUSG00000048915	Efna5	none	274.941	-0.459213	0.0144203	0.163285	30.9684	-0.393926	0.304947	0.760619	103.53	-0.0769946	0.737148	0.994132	87.949	-0.251115	0.268114	0.515501	8.96892	-0.91298	0.370421	0.698031	TRUE	-0.1423	0.5187	0.9999	TRUE	-0.7127	0.0432	0.1187
ENSMUSG00000031217	Efnb1	none	77.4091	0.507499	0.124733	NA	45.515	0.171476	0.594503	0.91036	20.8777	0.221278	0.584511	0.98543	74.2973	-0.596061	0.00998835	0.0556789	47.2366	-1.43292	0.0030026	0.0296013	TRUE	0.0839	0.6544	0.9999	TRUE	-0.2492	0.1502	0.2994
ENSMUSG00000001300	Efnb2	none	356.564	0.00325426	0.985077	0.997995	197.934	-0.387143	0.0235406	0.24838	94.7663	-0.105355	0.61597	0.98964	256.304	-0.983756	4.97751e-09	1.58261e-07	23.0676	-0.23708	0.712654	0.904207	TRUE	0.09107	0.4971	0.9999	TRUE	-0.5014	0.003501	0.01548
ENSMUSG00000003934	Efnb3	none	91.4852	-0.139053	0.62889	NA	171.992	-0.0417867	0.83624	0.971786	15.4737	0.290363	0.530572	0.979024	148.75	0.235348	0.281616	0.531161	12.3883	-0.757693	0.407023	0.725266	TRUE	0.0519	0.633	0.9999	TRUE	-0.2062	0.02183	0.069
ENSMUSG00000015002	Efr3a	none	919.769	-0.0670899	0.597927	0.859784	1215.27	-0.173037	0.183533	0.649929	1276.59	0.127425	0.313355	0.939405	402.012	0.20486	0.199637	0.432083	212.219	0.111224	0.726185	0.909126	TRUE	0.1431	0.1477	0.9492	TRUE	-0.1839	0.07361	0.177
ENSMUSG00000020658	Efr3b	none	906.721	0.290263	0.0344038	0.261718	620.632	0.0828546	0.599593	0.913171	611.4	0.299561	0.0367386	0.544036	547.25	0.509629	0.00141679	0.0115975	61.9811	-1.11665	0.0331304	0.168867	TRUE	-0.07731	0.4407	0.9999	TRUE	0.2295	0.044	0.1203
ENSMUSG00000020929	Eftud2	none	865.429	0.162549	0.219418	0.606812	894.894	0.0490214	0.640457	0.927249	241.422	0.282687	0.0855201	0.723294	168.881	-0.265992	0.220521	0.459317	103.208	-0.225727	0.515737	0.802644	TRUE	-0.07055	0.412	0.9999	TRUE	-0.03797	0.6765	0.8112
ENSMUSG00000063600	Egfem1	none	21.6319	0.00315108	0.995616	NA	27.9686	-0.724709	0.0821258	0.47525	8.66514	-0.206787	0.741452	0.994132	16.3966	0.175051	0.698282	0.855533	7.15303	0.125153	0.923664	0.98205	TRUE	-0.1672	0.324	0.9999	TRUE	-0.502	0.003101	0.01387
ENSMUSG00000000402	Egfl6	none	NA	NA	NA	NA	28.4618	-0.0546869	0.891622	0.980844	5.00038	-0.75388	0.34806	0.950864	150.708	-0.950087	3.3859e-06	6.14194e-05	NA	NA	NA	NA	TRUE	-0.04101	0.8686	0.9999	TRUE	-1.055	9.138e-05	0.0006344
ENSMUSG00000026921	Egfl7	none	39.404	-0.0879302	0.83642	NA	35.2412	-0.240589	0.478387	0.867468	6.95041	-0.79912	0.251966	0.916097	18.4569	0.190993	0.66192	0.834529	NA	NA	NA	NA	TRUE	-0.08066	0.5993	0.9999	TRUE	-0.2605	0.07717	0.1836
ENSMUSG00000042961	Egflam	none	NA	NA	NA	NA	NA	NA	NA	NA	6.6959	0.0660653	0.924571	0.994877	12.3969	0.414877	0.42279	0.662978	NA	NA	NA	NA	TRUE	-0.4055	0.1168	0.9166	TRUE	-0.2432	0.3126	0.5023
ENSMUSG00000020122	Egfr	none	33.2403	0.897468	0.0611599	NA	6.24046	0.199067	0.802878	NA	40.0509	0.170134	0.596103	0.988481	2074.7	-0.476564	0.000861522	0.0077062	24.8279	-0.82735	0.196242	0.515655	TRUE	0.1383	0.4204	0.9999	TRUE	0.7856	1.253e-08	1.602e-07
ENSMUSG00000031987	Egln1	none	85.3391	-0.168749	0.577169	NA	67.8042	0.197424	0.426464	0.845095	67.3301	-0.465063	0.0476338	0.596834	161.123	-0.505297	0.00678088	0.0411638	42.3029	0.103382	0.838163	0.952614	TRUE	-0.08361	0.3752	0.9999	TRUE	-0.05022	0.5979	0.7549
ENSMUSG00000058709	Egln2	none	114.486	0.598883	0.0253216	0.221461	54.9864	-0.175701	0.556214	0.899293	71.5948	0.324931	0.162278	0.845149	77.9576	-0.177443	0.460186	0.696245	27.4218	-0.207858	0.731739	0.910301	TRUE	0.026	0.853	0.9999	TRUE	-0.005322	0.9661	0.9845
ENSMUSG00000035105	Egln3	none	30.9362	-0.078531	0.872633	NA	6.11476	1.03978	0.196535	NA	29.7299	-0.0416442	0.910256	0.994132	18.2019	-0.163946	0.69579	0.854239	22.3638	3.42233	0.000100177	0.00181737	TRUE	-0.3266	0.2129	0.9954	TRUE	0.00498	0.9815	0.9913
ENSMUSG00000038418	Egr1	none	2444.5	-0.301547	0.0336063	0.257908	1119.5	0.00479149	0.986709	0.997252	165.961	-0.337684	0.0580749	0.644702	307.734	-0.949156	5.45993e-06	9.43656e-05	110.411	1.93606	3.09969e-07	1.16547e-05	TRUE	-0.004684	0.9828	0.9999	TRUE	-1.028	8.949e-13	1.75e-11
ENSMUSG00000037868	Egr2	none	25.0523	0.602317	0.314877	NA	15.7684	1.84249	0.00128301	0.0400543	NA	NA	NA	NA	7.45049	-0.836584	0.202191	0.435446	30.9541	2.84211	3.73056e-05	0.000778714	TRUE	-0.3036	0.5668	0.9999	TRUE	-0.3401	0.2708	0.4545
ENSMUSG00000033730	Egr3	none	809.96	-0.554445	0.000160022	0.00950966	715.17	0.125119	0.322055	0.772873	9.06534	-0.22412	0.709251	0.992723	137.454	-0.589075	0.0155948	0.0770619	22.5952	0.508545	0.450464	0.760816	TRUE	0.08661	0.555	0.9999	TRUE	-0.1818	0.1845	0.3477
ENSMUSG00000071341	Egr4	none	92.6715	0.246013	0.389728	NA	97.7741	0.611667	0.0171607	0.208879	7.44241	-0.204022	0.767766	0.994132	13.5775	-0.886659	0.0771822	0.237827	NA	NA	NA	NA	TRUE	0.1495	0.5395	0.9999	TRUE	-0.4565	0.05433	0.1411
ENSMUSG00000042302	Ehbp1	none	455.113	-0.203343	0.206214	0.591096	416.424	-0.0274263	0.848904	0.97563	217.45	-0.0856894	0.581349	0.983491	128.474	-0.256918	0.195107	0.427143	21.9937	-0.370604	0.579565	0.834483	TRUE	0.05255	0.5856	0.9999	TRUE	0.004066	0.9721	0.987
ENSMUSG00000024937	Ehbp1l1	none	52.6451	-0.055497	0.880214	NA	23.85	-0.452103	0.300148	0.759062	10.4914	0.993133	0.0746491	0.696486	27.2733	-0.305314	0.382713	0.62829	97.7478	-0.281451	0.424122	0.741633	TRUE	0.01568	0.9246	0.9999	TRUE	0.3069	0.0205	0.0657
ENSMUSG00000024772	Ehd1	none	174.019	0.167122	0.465099	0.791097	581.398	0.214119	0.0844131	0.480382	164.856	0.123583	0.495436	0.976814	118.841	0.50489	0.018585	0.088	29.0984	-0.590537	0.307698	0.641387	TRUE	-0.01488	0.9006	0.9999	TRUE	-0.1333	0.2533	0.4344
ENSMUSG00000074364	Ehd2	none	9.88759	0.91274	0.289048	NA	15.6196	0.0860585	0.866737	0.9775	4.5675	0.372631	0.659761	0.991361	65.338	3.00767	9.81317e-20	8.43933e-18	NA	NA	NA	NA	TRUE	-0.09361	0.6183	0.9999	TRUE	0.7848	2.427e-07	2.651e-06
ENSMUSG00000024065	Ehd3	none	664.099	0.370855	0.018458	0.182451	1000.78	0.443981	3.88781e-05	0.00323974	319.371	0.401124	0.00822066	0.323408	246.159	0.968597	1.19092e-06	2.41158e-05	27.2617	-1.84261	0.00253609	0.0258799	TRUE	0.01287	0.9067	0.9999	TRUE	0.115	0.3124	0.5021
ENSMUSG00000027293	Ehd4	none	80.5006	0.221602	0.476664	NA	25.909	0.320892	0.418173	0.838595	74.8008	0.149114	0.559366	0.980439	26.4906	0.363137	0.336441	0.585807	369.11	0.430219	0.108133	0.366146	TRUE	0.03963	0.828	0.9999	TRUE	1.063	1.802e-10	2.825e-09
ENSMUSG00000022853	Ehhadh	none	11.6179	-1.00714	0.196285	NA	16.5958	0.110529	0.820066	0.96924	7.13549	1.09876	0.120835	0.792591	29.8894	-0.25184	0.469877	0.705655	12.5243	0.223655	0.79638	0.93453	TRUE	-0.21	0.4301	0.9999	TRUE	0.5443	0.03062	0.09044
ENSMUSG00000036893	Ehmt1	none	206.167	5.18697e-05	0.9998	0.999806	215.166	-0.13283	0.420565	0.840693	85.6161	-0.146512	0.496427	0.977241	81.9239	-0.843572	0.000265079	0.00282831	65.3306	-0.418051	0.314365	0.647829	TRUE	-0.03163	0.7477	0.9999	TRUE	-0.07146	0.5073	0.6846
ENSMUSG00000013787	Ehmt2	none	523.192	-0.0483619	0.75864	0.934093	474.819	-0.185452	0.168796	0.630527	129.33	-0.0804902	0.674718	0.991399	212.287	-0.309372	0.111461	0.302627	100.416	0.0186408	0.958515	0.989447	TRUE	-0.1867	0.1009	0.8881	TRUE	0.1119	0.2846	0.4696
ENSMUSG00000062762	Ei24	none	171.623	-0.302376	0.175261	0.551207	163.395	-0.30909	0.0924203	0.495638	101.834	-0.0868697	0.674303	0.991399	297.811	0.022552	0.905299	0.963259	67.7771	0.333021	0.414512	0.733349	TRUE	0.04614	0.6147	0.9999	TRUE	-0.1319	0.1355	0.2778
ENSMUSG00000091337	Eid1	none	704.059	0.248238	0.0686444	0.365455	1010.77	0.0141907	0.903232	0.982151	400.855	0.237248	0.0965653	0.749678	392.236	0.418969	0.00591507	0.0372813	74.9575	0.365438	0.36378	0.693417	TRUE	-0.05526	0.5578	0.9999	TRUE	-0.1204	0.1945	0.3614
ENSMUSG00000046058	Eid2	none	254.05	-0.432577	0.0217469	0.20134	385.431	-0.0242011	0.871888	0.977832	142.862	-0.0506063	0.791151	0.994132	111.467	-0.250056	0.231041	0.47202	22.958	-0.31369	0.62631	0.860716	TRUE	-0.1287	0.3781	0.9999	TRUE	-0.2493	0.0494	0.1315
ENSMUSG00000070705	Eid2b	none	66.8992	0.27385	0.418327	NA	65.2477	0.00661339	0.979442	0.995168	41.2072	0.0287307	0.924085	0.994877	62.5119	-0.351908	0.161838	0.38201	9.43953	-0.403408	0.687786	0.893386	TRUE	0.1838	0.1563	0.9615	TRUE	-0.2135	0.06614	0.1634
ENSMUSG00000035530	Eif1	none	129.073	0.0755162	0.763789	0.935629	91.0636	-0.189363	0.483507	0.870677	108.858	0.185893	0.403317	0.957669	94.2788	0.001153	0.995715	0.997672	28.9877	0.507699	0.39182	0.713558	TRUE	0.1298	0.1709	0.9781	TRUE	-0.09753	0.3236	0.5137
ENSMUSG00000057561	Eif1a	none	174.861	-0.566849	0.0118233	0.146131	213.971	-0.171654	0.323524	0.773813	116.357	-0.0270427	0.889511	0.994132	151.371	0.170523	0.367182	0.61402	98.497	1.69421	8.92196e-06	0.000217466	TRUE	0.0369	0.7376	0.9999	TRUE	-0.1192	0.2663	0.4493
ENSMUSG00000024841	Eif1ad	none	173.597	-0.0311522	0.886559	0.971512	119.29	0.0413679	0.837627	0.971944	171.221	-0.208253	0.221305	0.897288	101.494	0.422107	0.0523955	0.18311	41.8501	0.276944	0.579873	0.834824	TRUE	-0.01388	0.9177	0.9999	TRUE	0.05709	0.6494	0.7913
ENSMUSG00000067194	Eif1ax	none	861.505	-0.378602	0.00756569	0.118212	897.119	-0.426032	0.0042546	0.0894953	884.165	-0.296309	0.0233398	0.470351	850.199	-0.0700473	0.628808	0.815856	149.043	-0.000138743	0.999663	0.999934	TRUE	0.05669	0.5988	0.9999	TRUE	-0.2269	0.03374	0.0977
ENSMUSG00000006941	Eif1b	none	496.338	0.184374	0.230566	0.620757	589.537	0.0901376	0.456111	0.858949	652.332	-0.114387	0.385781	0.957654	690.198	0.406147	0.0045963	0.0304204	193.761	-0.123743	0.686759	0.893078	TRUE	0.02914	0.7561	0.9999	TRUE	0.08594	0.3782	0.5674
ENSMUSG00000027810	Eif2a	none	427.359	-0.201098	0.226785	0.616355	574.365	0.132503	0.252717	0.719946	356.594	0.0890408	0.578334	0.983338	328.976	0.0200716	0.902579	0.961583	142.123	0.0896359	0.787184	0.930801	TRUE	-0.03897	0.7299	0.9999	TRUE	0.1357	0.194	0.3608
ENSMUSG00000029613	Eif2ak1	none	474.996	-0.325571	0.0320912	0.252145	460.822	-0.335263	0.00962885	0.152449	235.828	0.063429	0.686414	0.991399	373.39	0.163152	0.296201	0.547387	115.1	0.410949	0.233098	0.560168	TRUE	0.04951	0.5905	0.9999	TRUE	-0.1963	0.02462	0.07623
ENSMUSG00000024079	Eif2ak2	none	30.2257	1.70918	0.000910133	NA	18.8484	1.15567	0.0156296	0.196879	30.3571	0.0769661	0.827798	0.994132	151.436	0.565609	0.00232338	0.0173385	155.2	1.48317	2.61637e-05	0.000569061	TRUE	-0.08164	0.7662	0.9999	TRUE	2.048	1.392e-53	2.053e-51
ENSMUSG00000031668	Eif2ak3	none	176.378	0.329653	0.128609	0.486516	137.863	0.28738	0.121527	0.553477	191.232	0.226744	0.197933	0.87891	171.271	0.238891	0.20132	0.434236	112.029	-0.340556	0.33318	0.665628	TRUE	-0.008905	0.9361	0.9999	TRUE	0.2389	0.02118	0.06748
ENSMUSG00000005102	Eif2ak4	none	89.055	-0.24964	0.39049	NA	110.227	-0.0811243	0.699786	0.941925	89.726	-0.181211	0.404613	0.958024	66.4603	0.0377422	0.882803	0.952699	38.9503	-0.415838	0.444202	0.756081	TRUE	0.0002781	0.9979	0.9999	TRUE	-0.04134	0.6897	0.8197
ENSMUSG00000029388	Eif2b1	none	188.968	0.095045	0.678589	0.900583	142.536	0.145105	0.456171	0.858949	115.436	0.0449313	0.813137	0.994132	129.553	0.330883	0.102309	0.286553	35.1425	0.0784775	0.883613	0.970271	TRUE	-0.02754	0.8355	0.9999	TRUE	0.05984	0.6154	0.7678
ENSMUSG00000004788	Eif2b2	none	196.057	0.195764	0.356232	0.721701	161.206	-0.203223	0.254763	0.722664	107.415	0.0693591	0.737221	0.994132	120.453	0.16571	0.435309	0.67566	37.5438	0.461694	0.414575	0.733351	TRUE	0.0203	0.8795	0.9999	TRUE	0.08177	0.5104	0.6871
ENSMUSG00000028683	Eif2b3	none	147.92	0.365878	0.130653	0.490249	166.874	0.356997	0.0446722	0.349446	95.5064	0.0487252	0.813611	0.994132	51.6634	-0.111552	0.680702	0.844798	34.9745	0.387511	0.475521	0.776772	TRUE	-0.2307	0.1882	0.9878	TRUE	0.09207	0.5203	0.6942
ENSMUSG00000029145	Eif2b4	none	187.433	0.160606	0.453965	0.783139	152.932	0.189952	0.28838	0.749897	153.945	0.00694989	0.96766	0.997183	85.7525	-0.282438	0.217224	0.45519	40.3311	-0.544363	0.345422	0.677485	TRUE	0.001812	0.988	0.9999	TRUE	-0.01995	0.8662	0.9303
ENSMUSG00000003235	Eif2b5	none	245.06	0.116377	0.564811	0.845271	176.343	-0.0392575	0.818053	0.96924	93.2349	0.328066	0.17156	0.853199	139.04	0.208919	0.28084	0.530256	34.2855	0.212052	0.703916	0.900019	TRUE	0.0114	0.9093	0.9999	TRUE	-0.1734	0.07632	0.182
ENSMUSG00000026427	Eif2d	none	114.77	0.140591	0.586683	0.855177	103.917	0.33689	0.119548	0.550154	68.5053	0.136443	0.560286	0.980439	85.6351	0.0574647	0.792178	0.907926	30.626	0.00346446	0.995244	0.998008	TRUE	-0.08353	0.4325	0.9999	TRUE	0.09271	0.3658	0.5554
ENSMUSG00000021116	Eif2s1	none	339.739	-0.554909	0.00244268	0.0579658	418.691	0.2776	0.0317095	0.290021	213.53	0.0143875	0.93255	0.995591	169.387	-0.0714119	0.693502	0.85297	90.2628	0.349714	0.344992	0.676982	TRUE	0.07865	0.4795	0.9999	TRUE	-0.1403	0.2023	0.3716
ENSMUSG00000074656	Eif2s2	none	101.721	-0.619652	0.0273912	0.232825	139.726	-0.0662944	0.744589	0.952539	114.308	-0.225889	0.33916	0.948922	117.012	0.279597	0.170044	0.393346	54.0278	0.684793	0.14799	0.443412	TRUE	0.07017	0.5154	0.9999	TRUE	0.1113	0.3013	0.4892
ENSMUSG00000035150	Eif2s3x	none	62.0477	0.364301	0.602604	NA	71.0106	0.086223	0.7897	0.963389	75.3041	-0.0333033	0.90304	0.994132	78.1233	-0.0836916	0.732973	0.8767	28.2047	-0.338165	0.573682	0.832483	TRUE	-0.01888	0.8737	0.9999	TRUE	0.07111	0.5233	0.6965
ENSMUSG00000069049	Eif2s3y	none	151.996	0.132815	0.562125	0.843926	120.064	0.579392	0.83979	0.972157	54.4991	-0.48616	NA	NA	39.2275	-0.241676	NA	NA	NA	NA	NA	NA	TRUE	0.05178	0.6435	0.9999	TRUE	0.1494	0.1676	0.3241
ENSMUSG00000024991	Eif3a	none	1344.44	-0.189319	0.10825	0.450425	1687.39	0.264071	0.0147158	0.191222	1027.93	-0.0473759	0.682076	0.991399	1085.72	-0.0390471	0.769832	0.896668	999.192	0.166337	0.461492	0.767586	TRUE	0.0426	0.6854	0.9999	TRUE	0.04482	0.6444	0.7879
ENSMUSG00000056076	Eif3b	none	445.427	0.0696685	0.654222	0.890399	440.391	0.0241519	0.85694	0.976808	223.14	-0.0238618	0.88118	0.994132	320.354	0.0511409	0.752986	0.888178	210.926	0.257819	0.38289	0.706758	TRUE	-0.002829	0.9763	0.9999	TRUE	0.04916	0.5716	0.7355
ENSMUSG00000030738	Eif3c	none	1802.95	-0.000385655	0.997347	0.999806	2020	0.153032	0.157745	0.611742	897.876	0.0175295	0.892064	0.994132	561.582	-0.385204	0.0367502	0.14469	442.392	-0.0233465	0.925522	0.982621	TRUE	-0.03066	0.7274	0.9999	TRUE	-0.06826	0.4606	0.6448
ENSMUSG00000016554	Eif3d	none	618.459	0.0783434	0.588893	0.856189	722.166	0.174442	0.146747	0.592513	306.415	0.160301	0.273455	0.924628	205.677	0.0333568	0.868499	0.945671	152.305	0.0179541	0.953011	0.988181	TRUE	-0.1026	0.3095	0.9999	TRUE	0.08614	0.3432	0.5324
ENSMUSG00000022336	Eif3e	none	405.4	-0.11574	0.498892	0.808389	636.212	0.117117	0.365086	0.807625	219.133	0.219418	0.193928	0.875278	274.525	0.0843991	0.608067	0.800873	103.715	0.307329	0.377369	0.703096	TRUE	-0.0572	0.5908	0.9999	TRUE	0.1573	0.07635	0.182
ENSMUSG00000031029	Eif3f	none	552.993	0.14061	0.352641	0.717984	577.638	-0.169829	0.179767	0.643561	516.238	-0.231085	0.082038	0.712637	430.687	-0.253691	0.0977928	0.277884	200.852	-0.0786038	0.792217	0.933454	TRUE	-0.09605	0.3107	0.9999	TRUE	0.06463	0.4668	0.6499
ENSMUSG00000070319	Eif3g	none	570.674	-0.0480854	0.74724	0.927672	564.589	-0.0437102	0.709724	0.943861	424.758	-0.0432142	0.763057	0.994132	333.457	-0.126633	0.441272	0.680508	166.438	-0.200167	0.514743	0.802288	TRUE	-0.1325	0.2003	0.9897	TRUE	-0.0008023	0.994	0.9975
ENSMUSG00000022312	Eif3h	none	384.908	-0.0349169	0.829462	0.954345	420.473	-0.0718853	0.604127	0.915059	257.874	0.051465	0.72718	0.993949	194.825	-0.254983	0.141005	0.350572	90.4129	-0.159908	0.664306	0.881686	TRUE	-0.01124	0.9023	0.9999	TRUE	0.002974	0.9735	0.9878
ENSMUSG00000028798	Eif3i	none	644.786	0.17709	0.206146	0.591096	631.606	-0.0663408	0.603647	0.91473	419.603	0.118931	0.383885	0.957654	507.308	0.181316	0.228231	0.468876	155.975	0.296813	0.329571	0.661975	TRUE	-0.08775	0.3668	0.9999	TRUE	-0.03968	0.6651	0.8025
ENSMUSG00000043424	Eif3j2	none	6.49413	-0.759129	0.459694	NA	8.76535	0.0111429	0.986728	NA	12.4213	0.258704	0.624031	0.990737	17.2401	-0.37541	0.384415	0.629677	4.94499	0.0173824	0.989937	0.996543	NA	NA	NA	NA	NA	NA	NA	NA
ENSMUSG00000053565	Eif3k	none	604.727	0.259467	0.0693887	0.367706	565.475	-0.0438027	0.747816	0.953307	373.471	0.129539	0.382733	0.957654	347.135	0.197352	0.20964	0.445474	150.557	0.0732185	0.814117	0.942123	TRUE	-0.01193	0.9005	0.9999	TRUE	-0.1163	0.2184	0.3924
ENSMUSG00000033047	Eif3l	none	526.215	0.0418908	0.794634	0.944753	744.756	0.26927	0.0214117	0.237657	232.204	0.505372	0.00142984	0.149026	232.932	-0.0490881	0.778425	0.901533	132.749	0.275346	0.404358	0.723112	TRUE	-0.02462	0.798	0.9999	TRUE	0.1089	0.2309	0.4082
ENSMUSG00000027170	Eif3m	none	345.856	-0.213342	0.203639	0.588621	388.25	0.248443	0.107262	0.527617	239.435	0.0402242	0.80208	0.994132	193.856	-0.0754389	0.661784	0.834449	82.5677	0.349849	0.361648	0.692058	TRUE	-0.04408	0.672	0.9999	TRUE	0.05072	0.6039	0.76
ENSMUSG00000059796	Eif4a1	none	39.6758	0.00750045	0.985787	NA	28.9301	0.460537	0.243538	0.712244	13.7216	0.338427	0.515153	0.977956	15.5351	0.51076	0.2847	0.535069	19.1993	0.117009	0.868801	0.963098	TRUE	0.002649	0.9791	0.9999	TRUE	0.008232	0.9388	0.9706
ENSMUSG00000022884	Eif4a2	none	3242.05	-0.303341	0.0134865	0.158398	3593.55	-0.105253	0.250489	0.718819	2137.78	0.0324457	0.770007	0.994132	1160.16	-0.321799	0.0211199	0.0969476	248.962	-0.964982	0.00030379	0.00459502	TRUE	0.02177	0.8592	0.9999	TRUE	-0.2657	0.02455	0.07606
ENSMUSG00000025580	Eif4a3	none	252.917	0.288255	0.185351	0.564092	258.069	0.311953	0.0416364	0.335102	121.407	0.145469	0.466892	0.970586	111.528	0.138207	0.534428	0.751067	110.339	-0.160419	0.644936	0.870652	TRUE	-0.1553	0.176	0.9839	TRUE	0.1415	0.1616	0.3156
ENSMUSG00000058655	Eif4b	none	833.963	-0.311245	0.015712	0.169899	903.472	-0.22795	0.0568156	0.396333	343.424	-0.263942	0.0675123	0.67444	221.429	-0.251786	0.167573	0.390383	196.639	-0.351947	0.215122	0.538777	TRUE	-0.1111	0.2461	0.9999	TRUE	0.1845	0.0661	0.1633
ENSMUSG00000028156	Eif4e	none	162.235	0.20472	0.367712	0.729011	140.867	-0.0650811	0.762475	0.956924	144.735	-0.343116	0.0594721	0.650552	135.721	0.257708	0.193478	0.425198	49.8226	0.514406	0.271427	0.603683	TRUE	0.04802	0.6265	0.9999	TRUE	-0.1792	0.05431	0.141
ENSMUSG00000026254	Eif4e2	none	126.97	-0.148174	0.549189	0.835743	142.87	-0.280234	0.134684	0.5751	111.511	-0.388207	0.0807826	0.711861	126.949	0.186176	0.333364	0.583582	84.0033	0.758176	0.0638363	0.261017	TRUE	0.06472	0.5439	0.9999	TRUE	-0.1636	0.0885	0.2032
ENSMUSG00000093661	Eif4e3	none	20.3875	0.100496	0.864188	NA	23.4036	0.180681	0.665053	0.9346	13.9854	-0.374746	0.465345	0.970586	15.7275	-0.242301	0.584826	0.786008	22.2508	0.456841	0.505605	0.797552	TRUE	0.1755	0.1917	0.9878	TRUE	-0.2998	0.0223	0.07019
ENSMUSG00000031490	Eif4ebp1	none	10.3832	-0.865393	0.285575	NA	NA	NA	NA	NA	NA	NA	NA	NA	24.8751	0.478593	0.19391	0.425623	46.681	0.0653884	0.893759	0.97374	TRUE	-0.1381	0.7029	0.9999	TRUE	0.9121	0.0005559	0.003125
ENSMUSG00000020091	Eif4ebp2	none	53.1529	0.0136565	0.972078	NA	70.251	0.238978	0.338122	0.786876	66.1518	-0.195597	0.429458	0.962425	126.92	-0.0800246	0.691194	0.851154	55.6549	-0.309248	0.49615	0.791155	TRUE	0.2097	0.09747	0.8834	TRUE	-0.1705	0.1463	0.2937
ENSMUSG00000020454	Eif4enif1	none	299.888	-0.132751	0.450767	0.781983	260.854	-0.052209	0.717137	0.945908	102.167	-0.0719319	0.736969	0.994132	136.867	-0.00237921	0.990216	0.995165	54.8534	0.166982	0.711969	0.90394	TRUE	-0.07223	0.4486	0.9999	TRUE	-0.2018	0.03742	0.1063
ENSMUSG00000045983	Eif4g1	none	2082.9	-0.207311	0.0685343	0.365428	2323.13	-0.167933	0.101018	0.514249	1020.81	-0.15181	0.250409	0.915627	516.94	-0.518687	0.000427783	0.00423511	264.531	0.254944	0.331757	0.664127	TRUE	0.0006624	0.9948	0.9999	TRUE	-0.09528	0.3603	0.5496
ENSMUSG00000005610	Eif4g2	none	2177.25	-0.685707	6.23704e-08	2.40923e-05	2130.08	-0.0993546	0.427445	0.845095	1593.81	-0.17837	0.180672	0.862487	3763.94	0.17706	0.153229	0.370574	1104.09	-0.0398405	0.853518	0.958288	TRUE	0.1071	0.4058	0.9999	TRUE	-0.06876	0.5893	0.7489
ENSMUSG00000028760	Eif4g3	none	1669.24	-0.121733	0.325831	0.698422	1390.69	-0.0460626	0.678505	0.935363	1227.06	0.0054029	0.963456	0.997183	329.266	-0.676822	8.70635e-06	0.00014419	269.795	0.15891	0.546775	0.821801	TRUE	-0.08104	0.4065	0.9999	TRUE	-0.1082	0.3167	0.5067
ENSMUSG00000040731	Eif4h	none	1687.99	0.177691	0.112343	0.460294	1281.48	-0.176002	0.076633	0.461294	926.37	-0.126807	0.349404	0.950864	739.984	-0.213696	0.12123	0.319374	401.386	-0.0806595	0.743488	0.914247	TRUE	-0.02962	0.7769	0.9999	TRUE	-0.1383	0.1932	0.3596
ENSMUSG00000021282	Eif5	none	962.565	-0.153792	0.261373	0.651128	1093.2	0.211811	0.135232	0.575624	909.722	0.0201047	0.883828	0.994132	1313.05	0.364379	0.0112023	0.0606235	310.88	0.252199	0.333629	0.665983	TRUE	-0.08648	0.3754	0.9999	TRUE	0.0632	0.5469	0.7153
ENSMUSG00000078812	Eif5a	none	1514.36	0.0346547	0.793355	0.944554	1651.93	0.00399337	0.971071	0.994613	1061.21	0.110585	0.34817	0.950864	1362.13	0.15654	0.212225	0.449115	582.391	0.678284	0.00670007	0.0540678	TRUE	-0.05253	0.5817	0.9999	TRUE	-0.1696	0.08334	0.1943
ENSMUSG00000050192	Eif5a2	none	269.658	-0.202264	0.298737	0.682365	304.34	-0.346128	0.0388874	0.325303	705.999	-0.147227	0.341512	0.950864	225.845	0.176923	0.314462	0.564901	56.0758	0.334169	0.460314	0.766697	TRUE	0.09856	0.336	0.9999	TRUE	-0.3718	0.0002716	0.00166
ENSMUSG00000026083	Eif5b	none	620.778	-0.378956	0.00787976	0.11942	821.451	-0.0190094	0.886337	0.980844	312.123	-0.16744	0.305896	0.939405	145.246	-0.732783	0.000119767	0.00142601	160.073	0.425644	0.174702	0.487694	TRUE	0.01008	0.9163	0.9999	TRUE	-0.1193	0.2315	0.409
ENSMUSG00000027613	Eif6	none	168.142	0.308866	0.170734	0.545046	144.805	0.238388	0.231074	0.700166	81.4901	0.310076	0.184188	0.867275	74.6671	0.170064	0.482429	0.713849	47.742	0.468932	0.343436	0.67537	TRUE	-0.2451	0.08169	0.8461	TRUE	0.1964	0.114	0.245
ENSMUSG00000036613	Eipr1	none	396.985	0.125132	0.446719	0.779228	266.917	0.0363311	0.800809	0.966666	93.0137	0.477031	0.0272479	0.495957	76.0044	0.196723	0.412147	0.654702	29.0714	-1.00408	0.0884657	0.323343	NA	NA	NA	NA	NA	NA	NA	NA
ENSMUSG00000036941	Elac1	none	101.03	0.317671	0.266444	0.654624	113.825	-0.011653	0.954839	0.991677	80.6422	0.144065	0.52624	0.979024	61.5253	0.272529	0.268827	0.515839	19.4032	0.540022	0.451858	0.761875	TRUE	-0.04235	0.6748	0.9999	TRUE	0.01538	0.8857	0.9409
ENSMUSG00000020549	Elac2	none	176.291	0.0545308	0.802353	0.946998	154.79	-0.0380988	0.837863	0.971944	80.762	0.15207	0.505875	0.977729	57.7076	-0.0504957	0.853037	0.9376	21.6349	0.246318	0.753464	0.919079	TRUE	-0.05351	0.6203	0.9999	TRUE	-0.2475	0.02009	0.06462
ENSMUSG00000040028	Elavl1	none	710.67	-0.105246	0.467957	0.792812	1050.86	-0.0340325	0.752972	0.953744	484.603	-0.0426875	0.749352	0.994132	415.671	-0.436491	0.00253835	0.0186791	225.112	0.0145301	0.959383	0.989748	TRUE	0.05231	0.5696	0.9999	TRUE	-0.1768	0.06443	0.1602
ENSMUSG00000008489	Elavl2	none	687.54	-0.345262	0.0275729	0.233798	545.93	-0.452209	0.00087713	0.0313596	819.097	0.163083	0.184476	0.867516	158.573	-0.480455	0.0187391	0.0885447	27.7851	-1.18111	0.0473731	0.212352	TRUE	0.01481	0.8764	0.9999	TRUE	-0.3557	0.002222	0.01043
ENSMUSG00000003410	Elavl3	none	475.845	-0.00162696	0.991865	0.999806	509.794	-0.161021	0.21556	0.683845	571.257	-0.170917	0.204786	0.885856	128.511	-0.373764	0.0557896	0.190285	18.8719	-1.39704	0.0494117	0.218488	TRUE	0.05691	0.5551	0.9999	TRUE	-0.3428	0.001165	0.005965
ENSMUSG00000028546	Elavl4	none	1126.52	-0.478036	0.00164606	0.0455979	729.556	-0.379428	0.00297871	0.069097	934.242	-0.0629077	0.609734	0.989253	227.657	-0.471144	0.014458	0.0730888	32.1492	0.173905	0.76721	0.924608	TRUE	0.07198	0.561	0.9999	TRUE	-0.4378	0.001368	0.006874
ENSMUSG00000036461	Elf1	none	10.5388	-0.026636	0.9733	NA	13.1063	0.3563	0.535871	0.891674	15.8218	0.435423	0.34764	0.950864	87.8848	-0.0943108	0.693078	0.852597	254.967	0.339547	0.276933	0.609008	TRUE	0.04634	0.8288	0.9999	TRUE	0.8627	6.082e-07	6.255e-06
ENSMUSG00000037174	Elf2	none	101.674	-0.133185	0.625815	0.874715	114.953	-0.313921	0.12087	0.552715	112.373	-0.00264892	0.989407	0.997356	140.469	-0.20525	0.332085	0.582127	122.851	0.493994	0.180118	0.493749	TRUE	-0.1163	0.3229	0.9999	TRUE	0.06189	0.5913	0.7503
ENSMUSG00000048988	Elfn1	none	21.8659	-0.32361	0.576937	NA	21.1747	-0.122562	0.785989	0.962013	320.399	3.67293	NA	NA	35.9146	0.271213	0.417651	0.659455	17.6542	-0.818772	0.27412	0.606155	TRUE	-0.01049	0.9441	0.9999	TRUE	-0.49	0.0004787	0.002736
ENSMUSG00000043460	Elfn2	none	356.764	0.434803	0.278058	0.666439	366.753	0.121421	0.427444	0.845095	110.046	0.246206	0.24159	0.908719	223.524	-0.213844	0.312194	0.563093	13.7791	-0.742577	0.362743	0.692874	TRUE	0.03825	0.7328	0.9999	TRUE	-0.3349	0.002807	0.01273
ENSMUSG00000009406	Elk1	none	104.843	0.227745	0.397861	0.749682	99.2925	0.546064	0.0145296	0.190096	50.3091	0.23658	0.382496	0.957654	52.4818	0.222471	0.437036	0.677063	6.62163	-1.05627	0.362423	0.692706	TRUE	0.2837	0.001955	0.1492	TRUE	-0.2015	0.04458	0.1217
ENSMUSG00000008398	Elk3	none	8.16697	0.034003	0.970436	NA	9.12901	2.3438	0.00205649	NA	NA	NA	NA	NA	24.3185	1.17151	0.00237834	0.0176563	136.257	0.713442	0.0309682	0.161113	TRUE	0.09729	0.5951	0.9999	TRUE	1.096	9.418e-15	2.096e-13
ENSMUSG00000026436	Elk4	none	62.4066	-0.416758	0.220229	NA	58.4569	0.333194	0.212629	0.680667	22.6908	-0.629216	0.109718	0.771034	103.961	-0.0818681	0.692531	0.852071	90.5161	0.488421	0.186204	0.502347	TRUE	-0.02503	0.8971	0.9999	TRUE	-0.03591	0.8278	0.9056
ENSMUSG00000070002	Ell	none	54.5518	0.0739024	0.842009	NA	55.3281	0.161058	0.567161	0.902987	17.3396	0.31539	0.479055	0.973802	25.2447	0.109545	0.778973	0.901733	25.6282	-0.0449124	0.94221	0.986757	TRUE	-0.1611	0.1984	0.9879	TRUE	0.2264	0.06257	0.1567
ENSMUSG00000001542	Ell2	none	137.549	-0.222292	0.360862	0.724971	102.285	-0.31718	0.176944	0.639594	133.198	0.130706	0.482555	0.973802	50.6558	0.517174	0.0665145	0.214493	80.0684	1.6665	6.35394e-05	0.00123142	TRUE	0.01297	0.9283	0.9999	TRUE	-0.1846	0.1539	0.3045
ENSMUSG00000041112	Elmo1	none	702.87	-0.223416	0.09937	0.430576	134.619	-0.231083	0.347051	0.795023	908.824	0.13686	0.25006	0.915627	190.961	0.414521	0.0222316	0.1005	883.996	-0.582737	0.0100856	0.072386	TRUE	-0.1791	0.1951	0.9879	TRUE	-0.1862	0.1759	0.3357
ENSMUSG00000017670	Elmo2	none	1079.3	0.257041	0.0418222	0.290548	1216.68	0.288545	0.0289331	0.273501	321.154	0.00230073	0.988432	0.997356	1149.89	-0.461471	0.00324979	0.0229901	130.394	0.00387959	0.990409	0.996933	TRUE	-0.1067	0.2589	0.9999	TRUE	-0.09365	0.3652	0.5548
ENSMUSG00000014791	Elmo3	none	3.48045	3.5439	0.0568763	NA	NA	NA	NA	NA	NA	NA	NA	NA	10.1519	1.54899	0.00966284	0.0544602	NA	NA	NA	NA	TRUE	0.8052	0.028	0.5677	TRUE	1.224	9.93e-06	8.343e-05
ENSMUSG00000041986	Elmod1	none	3167.6	-0.518082	1.92825e-05	0.00224034	4691.05	-0.32541	0.000834807	0.0310873	2784.63	-0.153679	0.160735	0.844041	1014.51	-0.247026	0.131121	0.334683	83.2126	-1.55536	0.00057737	0.00795569	TRUE	-0.1173	0.2402	0.9954	TRUE	-0.5379	3.375e-08	4.12e-07
ENSMUSG00000035151	Elmod2	none	79.0203	-0.468904	0.140979	NA	85.3462	-0.0335083	0.888417	0.980844	90.8222	-0.353578	0.109271	0.770229	99.3234	-0.360799	0.125065	0.325571	90.606	0.78681	0.0358105	0.177422	TRUE	0.3565	0.01001	0.366	TRUE	0.2166	0.09422	0.2128
ENSMUSG00000056698	Elmod3	none	49.8745	0.438217	0.251537	NA	49.9273	0.12545	0.665925	0.9346	58.2591	0.144068	0.586483	0.985989	133.56	0.603464	0.00334176	0.0235242	16.7936	-0.669372	0.388968	0.71202	TRUE	-0.0004577	0.997	0.9999	TRUE	0.2834	0.01055	0.03847
ENSMUSG00000042507	Elmsan1	none	49.9251	0.263168	0.516558	NA	52.8287	0.65896	0.026352	0.264526	21.0771	0.0106416	0.979493	0.997323	40.8127	0.292895	0.361487	0.608581	47.4112	-0.539912	0.269921	0.60166	NA	NA	NA	NA	NA	NA	NA	NA
ENSMUSG00000028668	Eloa	none	250.393	-0.258757	0.167982	0.539347	284.389	-0.0794498	0.602204	0.914378	122.251	-0.119521	0.52861	0.979024	108.817	-0.489541	0.0162413	0.07935	101.247	0.33682	0.349687	0.682414	NA	NA	NA	NA	NA	NA	NA	NA
ENSMUSG00000055839	Elob	none	100.584	0.577026	0.0376532	0.272711	123.23	-0.496599	0.0374851	0.318241	95.9094	0.132357	0.519544	0.977956	129.512	0.429256	0.0354266	0.141438	35.4015	0.361984	0.501513	0.795837	NA	NA	NA	NA	NA	NA	NA	NA
ENSMUSG00000079658	Eloc	none	553.61	-0.105419	0.488295	0.803345	727.02	-0.161136	0.180249	0.644646	722.123	-0.27111	0.0910231	0.733088	670.131	0.0837986	0.607737	0.800873	222.311	0.363077	0.193669	0.511941	NA	NA	NA	NA	NA	NA	NA	NA
ENSMUSG00000013822	Elof1	none	154.021	-0.175726	0.475475	0.797389	100.114	-0.102216	0.636572	0.926634	110.873	-0.00889859	0.963417	0.997183	232.315	-0.186319	0.354853	0.602959	65.2169	0.477372	0.260263	0.591434	TRUE	0.02418	0.8424	0.9999	TRUE	-0.1318	0.2662	0.4493
ENSMUSG00000006390	Elovl1	none	6.75703	0.290838	0.770365	NA	NA	NA	NA	NA	7.80112	-0.323217	0.640871	0.991361	186.315	0.446059	0.0158513	0.0780054	197.668	0.680942	0.019579	0.115468	TRUE	0.3161	0.02782	0.5655	TRUE	0.459	0.0005379	0.003031
ENSMUSG00000021364	Elovl2	none	17.8019	-0.692012	0.274641	NA	17.2713	-0.220975	0.637882	0.926634	NA	NA	NA	NA	849.209	-0.724245	4.10715e-06	7.27466e-05	NA	NA	NA	NA	TRUE	-0.07855	0.5789	0.9999	TRUE	-0.2102	0.09218	0.2096
ENSMUSG00000032262	Elovl4	none	652.655	-0.10099	0.497907	0.8083	713.694	-0.0921605	0.443733	0.854521	637.867	-0.201693	0.100227	0.755542	333.786	-0.177362	0.302039	0.553642	27.4797	-1.53278	0.0190247	0.113463	TRUE	-0.03986	0.6888	0.9999	TRUE	-0.3303	0.001511	0.00748
ENSMUSG00000032349	Elovl5	none	97.3179	0.597037	0.0349201	0.262318	78.3773	-0.241166	0.333286	0.782677	632.638	-0.368688	0.00751207	0.316154	2385.27	0.0401201	0.811307	0.917873	143.108	0.29056	0.356681	0.688133	TRUE	0.0968	0.3054	0.9999	TRUE	0.3852	0.0001187	0.0007997
ENSMUSG00000041220	Elovl6	none	91.8544	-0.359063	0.207537	NA	128	-0.34417	0.0835969	0.479351	320.694	-0.507857	0.000563711	0.0911966	116.695	-0.497528	0.0336658	0.136151	9.04816	-2.04727	0.0573612	0.242443	TRUE	0.2713	0.009213	0.3513	TRUE	-0.6962	2.068e-09	2.904e-08
ENSMUSG00000021696	Elovl7	none	16.9449	-0.681998	0.298371	NA	8.98063	-0.55777	0.393685	NA	25.3678	0.313513	0.404799	0.958288	224.568	2.95032	1.64562e-51	8.10099e-49	7.04744	-0.867169	0.469616	0.773942	TRUE	0.6347	0.04312	0.6902	TRUE	0.2201	0.1342	0.2759
ENSMUSG00000028431	Elp1	none	806.658	-0.00515962	0.969601	0.994397	774.681	0.0937056	0.447778	0.856321	341.158	0.252891	0.107226	0.768394	175.427	-0.147339	0.416684	0.658433	83.4151	-0.737922	0.0572735	0.242158	NA	NA	NA	NA	NA	NA	NA	NA
ENSMUSG00000024271	Elp2	none	750.558	0.216337	0.111522	0.45907	815.077	0.105366	0.358592	0.804068	425.603	0.121348	0.362179	0.955314	229.337	0.0142209	0.932171	0.97452	146.183	-0.436969	0.175731	0.488317	TRUE	-0.06436	0.4668	0.9999	TRUE	-0.05865	0.4949	0.6735
ENSMUSG00000022031	Elp3	none	693.913	0.0185178	0.895658	0.975029	684.634	-0.0942165	0.416572	0.838155	289.948	0.0669323	0.647405	0.991361	164.993	-0.0532949	0.783912	0.903516	80.821	-0.591937	0.121666	0.391891	TRUE	-0.006049	0.9463	0.9999	TRUE	-0.1691	0.04973	0.1323
ENSMUSG00000027167	Elp4	none	129.097	-0.196317	0.462684	0.790351	151.992	0.401492	0.0255609	0.261969	131.758	0.227703	0.223064	0.897824	301.912	0.0830479	0.60464	0.799097	20.458	0.405707	0.559183	0.827172	TRUE	-0.04721	0.7662	0.9999	TRUE	0.128	0.3708	0.5605
ENSMUSG00000018565	Elp5	none	244.006	0.0271878	0.885964	0.971402	160.402	-0.0397585	0.820595	0.969412	103.431	0.24513	0.234663	0.906835	133.821	0.288976	0.133359	0.338455	50.9785	0.189887	0.678169	0.888741	NA	NA	NA	NA	NA	NA	NA	NA
ENSMUSG00000054836	Elp6	none	50.5638	-0.00312495	0.993432	NA	55.2734	-0.0169544	0.95015	0.991234	29.6481	-0.113717	0.744613	0.994132	30.4264	0.000143798	0.999696	0.999836	3.69753	1.94949	0.252781	0.583974	NA	NA	NA	NA	NA	NA	NA	NA
ENSMUSG00000021728	Emb	none	345.266	-0.835679	4.49059e-06	0.000726117	328.069	-0.828934	1.94059e-06	0.000256371	1323.62	-0.520532	0.0952792	0.747316	452.175	-0.536598	0.000930616	0.00825185	33.9783	-0.584493	0.286631	0.619525	TRUE	0.6168	0.005157	0.2556	TRUE	-0.3115	0.1104	0.2393
ENSMUSG00000078517	Emc1	none	1232.08	0.264434	0.0283962	0.236737	1067.6	-0.137845	0.287687	0.749053	1162.55	-0.102159	0.445943	0.9661	2080.29	0.0129847	0.923979	0.971511	462.28	-0.0647277	0.785384	0.930512	NA	NA	NA	NA	NA	NA	NA	NA
ENSMUSG00000008140	Emc10	none	610.906	-0.0757537	0.590549	0.857579	553.516	-0.331811	0.0260495	0.263528	320.303	-0.0107158	0.944754	0.995591	554.308	-0.21007	0.200111	0.432519	168.058	0.254338	0.434675	0.749681	NA	NA	NA	NA	NA	NA	NA	NA
ENSMUSG00000022337	Emc2	none	555.276	-0.16148	0.269621	0.656667	784.482	-0.0213727	0.844997	0.974113	320.64	-0.153841	0.28198	0.929693	414.282	-0.0573906	0.693363	0.852874	93.6161	0.188291	0.602146	0.847941	NA	NA	NA	NA	NA	NA	NA	NA
ENSMUSG00000030286	Emc3	none	415.408	-0.529796	0.00298265	0.065994	417.355	-0.160817	0.25732	0.72453	331.238	-0.0161079	0.908537	0.994132	1206.19	-0.283121	0.0572225	0.193626	211.582	0.307844	0.272388	0.604355	NA	NA	NA	NA	NA	NA	NA	NA
ENSMUSG00000027131	Emc4	none	814.925	-0.0731834	0.575661	0.849858	618.094	-0.0524772	0.714649	0.945399	569.01	-0.0898996	0.477257	0.973539	461.543	0.0146183	0.919174	0.969967	97.7145	0.46593	0.198865	0.519683	NA	NA	NA	NA	NA	NA	NA	NA
ENSMUSG00000047260	Emc6	none	107.391	-0.307812	0.248303	0.637558	120.17	0.267446	0.203179	0.672792	121.256	0.0118381	0.950531	0.995591	156.494	0.131505	0.496539	0.724017	32.1302	0.735213	0.208707	0.53243	NA	NA	NA	NA	NA	NA	NA	NA
ENSMUSG00000055943	Emc7	none	711.605	0.0504399	0.715407	0.917236	441.274	-0.0182959	0.888288	0.980844	886.133	-0.365727	0.0191792	0.4438	1536.73	-0.0387737	0.798144	0.910537	267.452	0.589223	0.0335302	0.170135	NA	NA	NA	NA	NA	NA	NA	NA
ENSMUSG00000031819	Emc8	none	104.816	-0.0289796	0.915454	0.979677	111.154	0.13034	0.538413	0.891674	85.858	-0.091507	0.6846	0.991399	235.949	0.37971	0.0496194	0.176782	53.4718	0.493888	0.27369	0.605864	NA	NA	NA	NA	NA	NA	NA	NA
ENSMUSG00000022217	Emc9	none	98.4767	0.177172	0.529177	0.828128	104.913	-0.0400822	0.853214	0.976428	76.9505	0.157885	0.493469	0.976793	46.6466	0.365059	0.200802	0.433672	16.8122	0.294368	0.694813	0.896394	NA	NA	NA	NA	NA	NA	NA	NA
ENSMUSG00000001964	Emd	none	276.572	0.0177511	0.927379	0.983289	283.292	0.0802547	0.575696	0.905581	157.286	0.0799939	0.647675	0.991361	159.162	0.432963	0.0162343	0.0793474	91.095	0.258478	0.506918	0.797882	TRUE	0.02643	0.8321	0.9999	TRUE	-0.1038	0.3837	0.5724
ENSMUSG00000004268	Emg1	none	88.529	-0.200842	0.49178	NA	68.9894	-0.306675	0.233761	0.702681	74.6232	-0.223668	0.34368	0.950864	87.5827	0.0214102	0.92877	0.973116	61.4429	0.295993	0.520421	0.805584	TRUE	0.1302	0.2937	0.9999	TRUE	0.04576	0.7162	0.838
ENSMUSG00000034164	Emid1	none	6.95128	0.456532	0.65101	NA	NA	NA	NA	NA	NA	NA	NA	NA	98.876	-0.0256122	0.903535	0.961985	NA	NA	NA	NA	TRUE	-0.08613	0.7515	0.9999	TRUE	1.13	7.718e-06	6.63e-05
ENSMUSG00000029163	Emilin1	none	6.20279	-0.0100549	0.992267	NA	NA	NA	NA	NA	NA	NA	NA	NA	11.0176	1.4867	0.0116797	0.0624258	4.05813	-2.3695	0.12203	0.392465	TRUE	0.5022	0.1555	0.961	TRUE	1.348	1.84e-05	0.0001474
ENSMUSG00000024053	Emilin2	none	9.02206	1.89585	0.0452205	NA	NA	NA	NA	NA	42.9106	2.39994	4.55399e-11	9.76375e-08	10.1119	1.17274	0.0411813	0.155943	61.4096	0.387276	0.438774	0.752644	TRUE	0.07307	0.7935	0.9999	TRUE	0.652	0.008227	0.03139
ENSMUSG00000058070	Eml1	none	244.316	-0.0205715	0.913982	0.979552	168.173	-0.0917103	0.59044	0.909682	167.519	-0.142208	0.40962	0.958839	118.922	0.298739	0.14565	0.358005	17.0313	-3.18396	0.000206254	0.00335381	TRUE	-0.04034	0.7239	0.9999	TRUE	-0.4744	3.66e-06	3.339e-05
ENSMUSG00000040811	Eml2	none	311.056	0.34761	0.0800815	0.39334	341.851	0.0626579	0.68801	0.939165	211.92	0.253471	0.157586	0.839764	105.349	0.429304	0.0490603	0.175739	39.9597	-1.00169	0.0736914	0.28666	TRUE	-0.2751	0.007627	0.3209	TRUE	0.2107	0.07011	0.1704
ENSMUSG00000071647	Eml3	none	9.57609	0.59487	0.491873	NA	5.61142	-0.241313	0.783384	NA	32.5767	0.0362974	0.911959	0.994132	70.2338	0.78683	0.00148608	0.0120239	43.3699	0.247646	0.622493	0.858539	TRUE	-0.106	0.53	0.9999	TRUE	0.924	8.388e-13	1.643e-11
ENSMUSG00000032624	Eml4	none	205.584	-0.287142	0.159831	0.527715	258.014	0.372064	0.0168459	0.206455	102.5	-0.101484	0.615236	0.98964	95.9797	-0.196908	0.378482	0.624504	170.729	0.0735886	0.80389	0.936982	TRUE	0.04432	0.6852	0.9999	TRUE	-0.1667	0.1331	0.2743
ENSMUSG00000051166	Eml5	none	53.549	-0.465817	0.207845	NA	105.511	0.347335	0.100578	0.513703	80.1529	-0.0476589	0.833879	0.994132	23.661	-0.93592	0.0282546	0.118967	22.9442	-2.25086	0.00141901	0.0164606	TRUE	0.02042	0.8413	0.9999	TRUE	-0.1632	0.1136	0.2443
ENSMUSG00000044072	Eml6	none	52.6552	0.78996	0.0370315	NA	98.8009	0.209406	0.357631	0.803498	59.102	-0.00318388	0.989741	0.997356	57.7838	0.154429	0.545844	0.758613	31.3911	-0.599147	0.283135	0.615819	TRUE	0.08402	0.4207	0.9999	TRUE	-0.208	0.05645	0.1452
ENSMUSG00000022505	Emp2	none	NA	NA	NA	NA	5.35349	1.10984	0.207921	NA	3.27963	-0.00251396	0.998001	0.999244	315.634	-0.201579	0.621835	0.810695	8.97345	-3.00592	0.00783023	0.0603335	TRUE	0.2178	0.09312	0.8707	TRUE	0.07328	0.5265	0.6992
ENSMUSG00000035401	Emsy	none	346.042	-0.0139182	0.971221	0.994397	347.49	0.314558	0.0942818	0.501635	322.941	-0.0940849	0.524001	0.977956	228.72	-0.532993	0.00218523	0.0165148	68.2619	-0.52357	0.193481	0.511884	NA	NA	NA	NA	NA	NA	NA	NA
ENSMUSG00000033726	Emx1	none	104.649	-0.156251	0.562676	0.843926	43.9	-0.0107328	0.972594	0.994613	NA	NA	NA	NA	14.7374	-0.398531	0.397932	0.641408	NA	NA	NA	NA	TRUE	-0.1872	0.4841	0.9999	TRUE	-0.1835	0.449	0.6333
ENSMUSG00000043969	Emx2	none	14.6987	-0.607361	0.406651	NA	37.5513	0.00994592	0.977053	0.994613	3.06139	0.0737222	0.944804	0.995591	121.246	-0.792074	0.00100752	0.00882308	NA	NA	NA	NA	TRUE	0.1459	0.3919	0.9999	TRUE	-0.3044	0.04668	0.1261
ENSMUSG00000087095	Emx2os	none	NA	NA	NA	NA	13.7151	0.310713	0.583459	0.908168	NA	NA	NA	NA	10.6806	-0.958935	0.0792254	0.242387	NA	NA	NA	NA	TRUE	-0.1485	0.3886	0.9999	TRUE	-0.4279	0.02187	0.0691
ENSMUSG00000022995	Enah	none	167.638	0.183974	0.404223	0.753099	306.445	0.187828	0.235676	0.705964	321.424	-0.261163	0.0791824	0.708839	618.464	-0.180536	0.215944	0.453622	24.7241	-1.22146	0.0740306	0.287605	TRUE	0.2444	0.01616	0.459	TRUE	0.06422	0.4728	0.6547
ENSMUSG00000041773	Enc1	none	6456.05	0.0626399	0.526319	0.826504	8492.26	0.202704	0.0412908	0.334307	153.382	0.00383514	0.986149	0.997323	858.505	-0.0818611	0.649951	0.827938	206.83	-0.70605	0.039876	0.189895	TRUE	0.07028	0.604	0.9999	TRUE	-0.4292	0.00273	0.01243
ENSMUSG00000037419	Endod1	none	313.955	0.187051	0.289799	0.67458	375.584	0.0948141	0.533437	0.890903	849.201	-0.278084	0.047695	0.596837	624.419	0.508539	0.000813373	0.00734263	158.356	-0.228215	0.461387	0.767518	TRUE	-0.002262	0.9801	0.9999	TRUE	0.5166	1.307e-08	1.664e-07
ENSMUSG00000015337	Endog	none	92.2358	0.339605	0.254991	NA	103.44	-0.332674	0.120291	0.551698	69.5298	0.101888	0.668114	0.991361	71.3821	0.263521	0.302252	0.553767	13.3353	0.353575	0.67612	0.8884	TRUE	-0.273	0.2972	0.9999	TRUE	0.3085	0.1569	0.3086
ENSMUSG00000022468	Endou	none	48.9987	0.289786	0.450619	NA	NA	NA	NA	NA	10.01	-0.207773	0.71587	0.992897	43.1309	2.29473	6.28673e-12	2.78725e-10	NA	NA	NA	NA	TRUE	-1	0.01103	0.3835	TRUE	2.994	3.451e-32	2.125e-30
ENSMUSG00000039850	Endov	none	26.5219	0.416686	0.420548	NA	23.9546	-0.144949	0.727984	0.948749	14.8627	0.818123	0.0782294	0.706121	20.6594	0.48031	0.232249	0.473588	8.88519	-0.0351974	0.972034	0.991725	NA	NA	NA	NA	NA	NA	NA	NA
ENSMUSG00000026814	Eng	none	12.7262	-0.380557	0.606351	NA	NA	NA	NA	NA	5.88855	-0.316833	0.684484	0.991399	13.5048	-0.0177905	0.970141	0.987644	390.14	-1.29282	8.50621e-08	3.58253e-06	TRUE	-0.01385	0.9177	0.9999	TRUE	-0.2323	0.07111	0.1721
ENSMUSG00000033857	Engase	none	20.0857	0.30291	0.604077	NA	13.9311	-0.676749	0.204033	0.67387	11.5812	0.853749	0.111687	0.775209	9.85271	-0.916556	0.122523	0.321823	14.0965	0.221515	0.788605	0.931185	TRUE	0.1141	0.5962	0.9999	TRUE	0.5023	0.002662	0.01217
ENSMUSG00000028445	Enho	none	24.4905	0.235564	0.660055	NA	9.41673	0.0951482	0.890385	NA	24.3273	0.586128	0.120975	0.792591	305.706	-0.779043	0.000103988	0.00126712	6.24865	0.225627	0.851758	0.957785	TRUE	-0.05117	0.7314	0.9999	TRUE	-0.09937	0.5121	0.6884
ENSMUSG00000013155	Enkd1	none	29.2154	0.163391	0.73882	NA	24.0983	-0.338162	0.409605	0.833897	10.5731	-0.195303	0.718476	0.993124	16.2816	0.0220311	0.96106	0.98456	NA	NA	NA	NA	NA	NA	NA	NA	NA	NA	NA	NA
ENSMUSG00000026679	Enkur	none	26.8613	-0.269133	0.604048	NA	15.0925	-0.475582	0.39423	0.827037	13.6413	0.473906	0.374704	0.957473	38.1442	0.018518	0.954492	0.982502	NA	NA	NA	NA	TRUE	0.6932	0.08332	0.8499	TRUE	0.6424	0.03204	0.09375
ENSMUSG00000063524	Eno1	none	1022.45	0.230184	0.068215	0.364952	739.588	-0.399073	0.00217531	0.0563759	359.56	0.168043	0.313651	0.939405	482.508	-0.450266	0.00365411	0.0251524	161.207	-0.229781	0.474775	0.776248	TRUE	0.02075	0.8741	0.9999	TRUE	-0.096	0.4864	0.6666
ENSMUSG00000004267	Eno2	none	7754.42	0.284431	0.0103498	0.136177	7770.85	-0.0812151	0.378667	0.817017	4110.49	0.286641	0.0421796	0.574177	795.14	-0.400429	0.0242491	0.107044	225.664	-1.75581	8.351e-08	3.53975e-06	TRUE	-0.05341	0.6921	0.9999	TRUE	-0.3087	0.01896	0.06171
ENSMUSG00000048029	Eno4	none	18.5211	0.0463067	0.939667	NA	6.32919	0.73216	0.370829	NA	15.4598	0.448897	0.34753	0.950864	14.0796	-0.736337	0.14145	0.351257	NA	NA	NA	NA	TRUE	0.6491	0.1062	0.8991	TRUE	0.1871	0.5085	0.6854
ENSMUSG00000029326	Enoph1	none	346.903	-0.287347	0.0868525	0.407748	396.669	-0.260451	0.0705524	0.442556	84.4444	-0.0723632	0.748024	0.994132	140.444	-0.337185	0.0731329	0.229348	77.4179	-0.0641792	0.871743	0.964934	TRUE	-0.008202	0.9414	0.9999	TRUE	-0.2373	0.04146	0.115
ENSMUSG00000022012	Enox1	none	154.247	-0.335202	0.181311	0.560041	220.151	0.107213	0.54079	0.89223	71.9515	0.0669157	0.779236	0.994132	68.9693	0.332627	0.163613	0.383663	NA	NA	NA	NA	TRUE	0.1624	0.1507	0.9563	TRUE	-0.08738	0.4053	0.5939
ENSMUSG00000031109	Enox2	none	40.1815	-0.347684	0.404752	NA	72.6127	-0.605664	0.0136996	0.183447	32.5389	-0.487609	0.131095	0.804788	34.6231	-0.381034	0.252279	0.498636	22.8373	-0.53864	0.408271	0.726267	TRUE	0.0554	0.7016	0.9999	TRUE	-0.3321	0.02159	0.06857
ENSMUSG00000037370	Enpp1	none	8.84694	-0.14871	0.865757	NA	5.51158	-0.745186	0.37777	NA	35.4215	-0.225067	0.515336	0.977956	33.4461	-0.553379	0.124613	0.32477	167.91	2.47507	6.0799e-12	4.86351e-10	TRUE	0.1025	0.7584	0.9999	TRUE	-0.08155	0.7385	0.8519
ENSMUSG00000022425	Enpp2	none	1777.24	0.167729	0.140458	0.502369	532.092	0.431001	0.020317	0.230386	598.126	-0.29331	0.0338974	0.526639	2556.07	0.267615	0.0871626	0.258321	455.852	-1.43327	0.04526	0.206213	TRUE	2.471	0.0003031	0.04962	TRUE	-0.04942	0.9318	0.9666
ENSMUSG00000023961	Enpp4	none	194.645	-0.0482493	0.817971	0.951859	230.973	0.0503226	0.750272	0.953483	169.628	-0.208659	0.354531	0.9512	636.978	0.449189	0.00125195	0.0105196	99.9031	-0.244175	0.493348	0.790079	TRUE	0.1107	0.3534	0.9999	TRUE	0.2294	0.02494	0.07708
ENSMUSG00000023960	Enpp5	none	3228.53	-0.249526	0.025866	0.224257	3044.06	-0.0752712	0.418252	0.838595	4136.11	-0.153823	0.288054	0.93503	3914.89	-0.0585826	0.659852	0.83321	211.178	-1.47919	0.000113333	0.00201014	TRUE	0.08949	0.327	0.9999	TRUE	-0.2174	0.01883	0.06137
ENSMUSG00000038173	Enpp6	none	10.1789	0.984383	0.238407	NA	NA	NA	NA	NA	5.32338	-0.275531	0.717873	0.993124	68.691	4.47054	3.17316e-26	4.00885e-24	6.96765	-1.01626	0.375905	0.701756	TRUE	0.03676	0.8739	0.9999	TRUE	1.165	1.611e-09	2.292e-08
ENSMUSG00000038619	Ensa	none	1784.43	0.0876696	0.485631	0.801452	1335.92	0.148539	0.127671	0.566102	587.016	-0.0406551	0.755068	0.994132	750.964	0.43479	0.00868589	0.0502838	135.98	0.131842	0.690464	0.89443	TRUE	0.09075	0.361	0.9999	TRUE	-0.05754	0.5647	0.7298
ENSMUSG00000048120	Entpd1	none	22.4585	0.16353	0.771944	NA	5.01872	-0.248601	0.791222	NA	6.67436	0.785802	0.267059	0.922347	55.45	-0.23143	0.446861	0.68463	2215.99	-0.22526	0.25653	0.58709	TRUE	0.2112	0.1619	0.9704	TRUE	1.098	6.818e-19	1.991e-17
ENSMUSG00000015085	Entpd2	none	8.66188	0.572796	0.528923	NA	NA	NA	NA	NA	6.4751	-0.803454	0.248129	0.914752	608.361	0.15352	0.393504	0.638621	NA	NA	NA	NA	TRUE	0.0389	0.8432	0.9999	TRUE	1.531	1.431e-25	6.36e-24
ENSMUSG00000041608	Entpd3	none	101.749	0.0849849	0.765954	0.936894	60.8861	-0.336735	0.208543	0.677871	191.439	-0.099931	0.570708	0.983133	44.0476	-0.176069	0.548628	0.760688	NA	NA	NA	NA	TRUE	0.1717	0.3457	0.9999	TRUE	-0.3826	0.03362	0.09746
ENSMUSG00000021236	Entpd5	none	76.8046	0.0330763	0.91499	NA	51.9319	-0.283663	0.322525	0.77339	63.5924	-0.188117	0.442624	0.964948	400.516	0.173835	0.380934	0.62634	48.8885	-0.886695	0.0612799	0.25394	TRUE	0.1421	0.1975	0.9879	TRUE	0.1493	0.151	0.3005
ENSMUSG00000033068	Entpd6	none	293.988	0.0514123	0.772727	0.938305	345.875	-0.134903	0.323549	0.773813	145.854	-0.0733772	0.686038	0.991399	307.747	-0.221855	0.223027	0.461993	29.8583	-0.725232	0.206628	0.530645	TRUE	-0.0025	0.9803	0.9999	TRUE	-0.2721	0.003878	0.01688
ENSMUSG00000025192	Entpd7	none	67.1115	-0.082074	0.802771	NA	52.1811	0.174377	0.565883	0.902987	101.508	-0.0313628	0.876962	0.994132	21.7233	-0.025289	0.950252	0.980822	42.5731	0.52823	0.335368	0.667709	TRUE	-0.01353	0.9358	0.9999	TRUE	0.07284	0.5982	0.7551
ENSMUSG00000026927	Entr1	none	76.3565	0.0139461	0.964596	NA	60.3685	-0.0318065	0.905199	0.982909	27.8873	0.398303	0.274187	0.924628	74.0334	0.110029	0.641041	0.822685	20.9052	-0.0473376	0.946211	0.98729	NA	NA	NA	NA	NA	NA	NA	NA
ENSMUSG00000022338	Eny2	none	289.428	0.281636	0.150034	0.514407	291.09	-0.0254436	0.885122	0.980844	255.685	-0.20092	0.194703	0.87545	299.488	0.563422	0.00103946	0.00903188	82.2689	0.387653	0.322918	0.655819	TRUE	-0.2122	0.02935	0.5845	TRUE	0.07581	0.4685	0.6516
ENSMUSG00000035245	Eogt	none	46.8126	-0.254821	0.523844	NA	58.5274	0.0980237	0.72506	0.948525	23.05	-0.470618	0.218219	0.895126	146.519	-0.708636	0.000614494	0.00577519	54.7214	-0.132103	0.773453	0.927126	NA	NA	NA	NA	NA	NA	NA	NA
ENSMUSG00000055024	Ep300	none	571.205	0.082708	0.569874	0.847195	629.058	0.0803222	0.484622	0.870754	469.078	-0.196382	0.137297	0.815721	443.639	-0.682967	2.71957e-05	0.000392962	461.491	-0.0642627	0.782811	0.929839	TRUE	0.04196	0.6984	0.9999	TRUE	-0.06205	0.53	0.7015
ENSMUSG00000029505	Ep400	none	451.095	0.222041	0.597568	0.859784	484.822	0.457179	0.0155926	0.196641	352.438	-0.206311	0.151734	0.834673	366.851	-0.348458	0.026226	0.113593	195.642	-0.791996	0.00719831	0.0568943	TRUE	-0.03752	0.666	0.9999	TRUE	-0.04057	0.6503	0.7919
ENSMUSG00000024140	Epas1	none	81.9678	0.321334	0.29094	NA	10.2798	0.983064	0.159177	NA	42.7503	-0.0594566	0.842734	0.994132	1359.39	-0.589107	1.40758e-05	0.000220577	35.273	-1.41113	0.0139254	0.0910961	TRUE	-0.05208	0.6424	0.9999	TRUE	0.0056	0.9568	0.9795
ENSMUSG00000028906	Epb41	none	245.621	-0.327027	0.0856265	0.403909	100.762	-0.597035	0.00883408	0.143227	628.155	-0.227136	0.0669875	0.674033	70.4768	0.257605	0.316614	0.566917	155.557	-0.347981	0.2481	0.578576	NA	NA	NA	NA	NA	NA	NA	NA
ENSMUSG00000027624	Epb41l1	none	1385.78	-0.0120569	0.917753	0.980055	1090.54	0.116761	0.255527	0.723308	976.727	-0.097905	0.450207	0.967268	447.179	-0.235665	0.112118	0.303891	81.3134	-1.49396	0.000296013	0.00449449	NA	NA	NA	NA	NA	NA	NA	NA
ENSMUSG00000019978	Epb41l2	none	215.132	0.208538	0.301489	0.684157	27.3827	-0.385546	0.35641	0.802701	55.5482	-0.0577402	0.834104	0.994132	876.498	-0.188325	0.203573	0.437682	3756.2	-0.343286	0.113674	0.378248	NA	NA	NA	NA	NA	NA	NA	NA
ENSMUSG00000024044	Epb41l3	none	2049.46	-0.253749	0.0235057	0.211978	1227.39	-0.324873	0.00613768	0.112294	3150.5	-0.1694	0.109505	0.770609	410.805	-0.506702	0.00208703	0.0159499	216.107	0.0758971	0.78995	0.932034	NA	NA	NA	NA	NA	NA	NA	NA
ENSMUSG00000028434	Epb41l4b	none	130.13	0.346966	0.170522	0.544871	96.6302	0.00594426	0.980418	0.995168	44.9902	-0.195279	0.514827	0.977956	41.9964	-0.0190163	0.951455	0.981377	NA	NA	NA	NA	NA	NA	NA	NA	NA	NA	NA	NA
ENSMUSG00000026383	Epb41l5	none	23.1294	0.241505	0.664281	NA	11.3516	0.151263	0.809324	NA	15.5893	0.429743	0.36071	0.953849	102.412	-0.281322	0.206206	0.440887	6.83452	0.23716	0.837898	0.952495	NA	NA	NA	NA	NA	NA	NA	NA
ENSMUSG00000024240	Epc1	none	140.055	0.00216111	0.99283	0.999806	129.843	0.172396	0.364118	0.807298	74.6057	0.0541818	0.819715	0.994132	56.7884	-0.275475	0.285024	0.535324	43.5019	-0.0723242	0.885103	0.97034	TRUE	-0.05209	0.6156	0.9999	TRUE	0.002056	0.9853	0.9929
ENSMUSG00000069495	Epc2	none	328.99	-0.0543347	0.753697	0.930975	376.48	0.0274801	0.839386	0.972157	167.051	0.016859	0.922866	0.994877	131.215	-0.0195298	0.920977	0.970642	94.3676	-0.179215	0.616233	0.854155	TRUE	-0.01554	0.8816	0.9999	TRUE	-0.04936	0.681	0.8139
ENSMUSG00000002808	Epdr1	none	1306.57	-0.500542	0.0010625	0.0338879	1257.52	-0.291524	0.0045982	0.0945204	1125.5	0.114146	0.325529	0.943961	1778.08	0.0881585	0.515773	0.737629	32.3454	-0.977196	0.0859745	0.317156	TRUE	0.06005	0.4971	0.9999	TRUE	-0.2256	0.01243	0.04391
ENSMUSG00000039840	Epg5	none	495.35	-0.0113935	0.947004	0.988369	404.943	0.0563236	0.675063	0.935363	239.049	-0.0738636	0.624978	0.990928	237.66	-0.614267	0.000298783	0.00312028	73.8001	-0.523587	0.182005	0.497208	NA	NA	NA	NA	NA	NA	NA	NA
ENSMUSG00000028876	Epha10	none	141.047	0.320447	0.206415	0.591105	74.6111	-0.221116	0.368455	0.811069	44.663	-0.354358	0.253953	0.916617	41.1077	-0.536435	0.0762391	0.235723	8.4573	-3.63781	0.00472467	0.0416657	TRUE	-0.04941	0.6798	0.9999	TRUE	-0.1923	0.06981	0.1699
ENSMUSG00000052504	Epha3	none	62.4642	-0.211802	0.533224	NA	138.285	-0.0642145	0.756495	0.954918	60.2534	-0.643019	0.0169158	0.433297	36.0691	-0.571569	0.0942751	0.271619	NA	NA	NA	NA	TRUE	0.1086	0.5452	0.9999	TRUE	0.002669	0.9887	0.9948
ENSMUSG00000026235	Epha4	none	3094.36	0.0635356	0.543279	0.832773	6922.52	-0.0825624	0.420177	0.840693	598.992	-0.372624	0.0172272	0.4354	1719.21	-0.671044	7.47167e-05	0.000965299	82.3527	-1.23066	0.0106139	0.0748638	TRUE	-0.2083	0.08698	0.8544	TRUE	-0.3341	0.01739	0.0577
ENSMUSG00000029245	Epha5	none	1215.84	-0.111124	0.39259	0.746226	1881.42	-0.236413	0.0151214	0.192945	587.449	-0.118779	0.411861	0.958839	734.941	-0.410908	0.0123016	0.0646602	53.781	-1.40195	0.00440992	0.0395499	TRUE	-0.02321	0.8204	0.9999	TRUE	-0.4989	2.285e-06	2.152e-05
ENSMUSG00000055540	Epha6	none	440.422	-0.0130567	0.938901	0.985689	2317.69	0.0227356	0.857159	0.976808	327.788	-0.010353	0.949774	0.995591	257.696	-0.494759	0.017353	0.0838032	31.6139	-2.12221	0.00311922	0.0303494	TRUE	0.1085	0.3067	0.9999	TRUE	-0.8292	9.855e-09	1.277e-07
ENSMUSG00000028289	Epha7	none	943.405	-0.203648	0.12737	0.484201	3341.1	0.237465	0.0528408	0.381362	424.848	-0.29331	0.0562557	0.634801	475.941	-0.461006	0.0237923	0.105615	36.5807	-1.36281	0.0242852	0.13463	TRUE	-0.2767	0.01833	0.4803	TRUE	-0.1257	0.4523	0.6367
ENSMUSG00000028661	Epha8	none	9.86698	-1.13665	0.215369	NA	NA	NA	NA	NA	73.4137	0.0228836	0.936054	0.995591	5.0649	-1.09746	0.191382	0.422609	NA	NA	NA	NA	TRUE	-0.9064	0.02762	0.563	TRUE	0.09002	0.7711	0.8721
ENSMUSG00000032537	Ephb1	none	118.085	-0.356156	0.164917	0.534596	94.9888	0.188294	0.381733	0.818818	114.215	-0.351269	0.134279	0.811349	232.53	0.835942	2.37891e-05	0.000348322	21.0552	-1.95639	0.00572465	0.0480459	TRUE	-0.1159	0.3477	0.9999	TRUE	0.5817	5.794e-06	5.086e-05
ENSMUSG00000028664	Ephb2	none	106.923	-0.266085	0.320095	0.695168	165.326	-0.0772341	0.682145	0.935461	177.048	-0.319753	0.0991329	0.755029	88.0326	0.778026	0.00354163	0.0245558	12.908	-2.04159	0.0249044	0.137107	TRUE	-0.2048	0.08096	0.8461	TRUE	-0.2708	0.01985	0.06395
ENSMUSG00000005958	Ephb3	none	135.284	0.0897089	0.717588	0.918132	138.517	-0.217867	0.301551	0.759062	23.2757	-0.327446	0.39201	0.957654	189.882	-1.47484	1.02696e-10	4.0167e-09	16.7112	-1.69176	0.0340969	0.171333	TRUE	-0.2851	0.0708	0.8171	TRUE	-0.6904	6.357e-06	5.551e-05
ENSMUSG00000029869	Ephb6	none	423.326	0.154859	0.34931	0.716618	216.385	0.254791	0.12485	0.560969	69.1605	-0.166133	0.495212	0.976814	162.851	0.12264	0.552425	0.763101	17.7986	-1.65193	0.0443378	0.20411	TRUE	-0.2034	0.1891	0.9878	TRUE	0.0623	0.6045	0.7603
ENSMUSG00000038776	Ephx1	none	118.862	-0.188044	0.462185	0.790159	148.138	-0.593126	0.00803425	0.134106	116.149	-0.237091	0.227826	0.901541	1419.87	1.41959	2.23391e-21	2.11201e-19	341.384	1.87525	3.85709e-13	3.76825e-11	TRUE	0.1481	0.5239	0.9999	TRUE	1.175	4.911e-19	1.448e-17
ENSMUSG00000022040	Ephx2	none	86.2743	0.191769	0.513634	NA	90.4726	0.158934	0.490355	0.874378	33.7546	0.370939	0.239278	0.908037	325.503	-0.507768	0.00251297	0.0185306	6.57442	-1.71184	0.151055	0.448245	TRUE	0.05931	0.6643	0.9999	TRUE	0.2387	0.03968	0.1113
ENSMUSG00000033805	Ephx4	none	420.227	-0.108362	0.492027	0.805384	314.696	-0.424316	0.00656905	0.117044	100.296	-0.0717309	0.732064	0.994132	90.4339	-0.26833	0.284277	0.534555	NA	NA	NA	NA	TRUE	0.02213	0.875	0.9999	TRUE	-0.4834	0.0001666	0.001078
ENSMUSG00000055493	Epm2a	none	153.619	0.327526	0.165203	0.534757	157.106	0.0672105	0.698522	0.941567	94.0491	0.0504023	0.807314	0.994132	108.647	-0.345181	0.103923	0.289765	43.5009	-0.108232	0.82602	0.947321	TRUE	-0.1893	0.3304	0.9999	TRUE	0.0866	0.5506	0.7181
ENSMUSG00000046785	Epm2aip1	none	1595.32	-0.15392	0.267774	0.655276	1964.22	0.300298	0.0107891	0.161238	1167.97	0.249952	0.0339783	0.527247	581.139	0.0144981	0.927183	0.972349	106.556	-1.33484	0.00360644	0.0340881	TRUE	0.1065	0.2957	0.9999	TRUE	-0.2081	0.02412	0.07489
ENSMUSG00000035203	Epn1	none	959.05	0.257159	0.0401664	0.282669	835.036	-0.0298477	0.812306	0.968549	276.466	-0.0839635	0.625679	0.991179	330.044	-0.213585	0.169723	0.393109	180.054	-0.494127	0.106952	0.363699	TRUE	-0.1304	0.2877	0.9999	TRUE	-0.0799	0.5172	0.6917
ENSMUSG00000001036	Epn2	none	596.213	0.0121478	0.932521	0.9845	741.282	0.0965614	0.399185	0.828962	112.694	-0.326786	0.128402	0.801437	264.671	-0.348008	0.0386355	0.149596	32.9087	-1.23543	0.0280653	0.149727	TRUE	0.1133	0.2339	0.9954	TRUE	-0.2604	0.008399	0.03193
ENSMUSG00000043439	Epop	none	66.9857	-0.438979	0.184175	NA	15.3114	-1.42593	0.0069025	0.120799	4.03727	0.178798	0.839854	0.994132	12.6678	-1.00726	0.0467485	0.170077	NA	NA	NA	NA	NA	NA	NA	NA	NA	NA	NA	NA
ENSMUSG00000006235	Epor	none	13.8648	0.381165	0.620042	NA	6.40184	-0.213867	0.779471	NA	4.84179	0.0180439	0.981911	0.997323	3.25276	-2.07492	0.0531426	0.184734	NA	NA	NA	NA	TRUE	-0.126	0.6057	0.9999	TRUE	-0.3277	0.1368	0.2795
ENSMUSG00000026615	Eprs	none	1003.28	-0.247798	0.057641	0.340797	1295.83	0.134528	0.303185	0.759062	2256.43	-0.393443	0.00124558	0.139331	881.525	-0.905963	5.3121e-11	2.13621e-09	535.425	-0.320213	0.157736	0.458885	TRUE	-0.04546	0.6222	0.9999	TRUE	0.008222	0.9319	0.9666
ENSMUSG00000028552	Eps15	none	1600.62	-0.139926	0.225924	0.61626	2380.31	0.195668	0.0505727	0.372184	853.384	-0.0768357	0.578111	0.983338	3669.06	-0.428989	0.00239547	0.0177558	488.633	-0.0941007	0.682311	0.890462	TRUE	0.07685	0.4587	0.9999	TRUE	-0.3031	0.003854	0.01681
ENSMUSG00000006276	Eps15l1	none	352.351	0.133436	0.432229	0.770191	294.906	0.117614	0.41688	0.838155	349.776	-0.0429352	0.76806	0.994132	132.264	-0.389206	0.0446531	0.164423	77.8047	-0.272287	0.483375	0.782821	TRUE	-0.1473	0.119	0.9209	TRUE	-0.0005591	0.9951	0.9981
ENSMUSG00000015766	Eps8	none	49.8356	0.235651	0.552208	NA	53.5636	0.579721	0.048245	0.36189	103.527	-0.158359	0.484786	0.973802	386.059	-0.602903	0.00045857	0.00451486	28.6495	-1.4377	0.0156397	0.0990486	TRUE	0.1959	0.1142	0.91	TRUE	0.171	0.09488	0.214
ENSMUSG00000006154	Eps8l1	none	7.87547	-0.0171561	0.985628	NA	8.65837	0.94109	0.21196	NA	5.3266	0.0802162	0.91974	0.994579	7.94144	-0.401075	0.525714	0.744111	NA	NA	NA	NA	TRUE	-0.1412	0.8098	0.9999	TRUE	-0.6121	0.05346	0.1395
ENSMUSG00000025504	Eps8l2	none	10.9182	0.508181	0.525242	NA	4.21316	-0.347563	0.744634	NA	207.905	-0.293659	0.102398	0.760247	NA	NA	NA	NA	NA	NA	NA	NA	TRUE	1.206	0.001327	0.1189	TRUE	0.1511	0.5482	0.7163
ENSMUSG00000020832	Eral1	none	75.1146	0.0186454	0.953786	NA	65.063	-0.145328	0.572156	0.904974	51.3629	-0.0248468	0.925235	0.994877	43.8638	0.0798919	0.780891	0.902238	25.2284	-0.650405	0.290705	0.623747	TRUE	0.1462	0.2924	0.9999	TRUE	0.05696	0.642	0.7863
ENSMUSG00000021583	Erap1	none	87.3341	-0.13234	0.649622	NA	78.2018	0.0717083	0.769308	0.958821	138.608	-0.240272	0.285699	0.932376	764.33	0.0466803	0.756585	0.890438	742.675	0.439245	0.0441165	0.203414	TRUE	-0.117	0.5394	0.9999	TRUE	1.023	3.709e-13	7.483e-12
ENSMUSG00000062312	Erbb2	none	NA	NA	NA	NA	NA	NA	NA	NA	NA	NA	NA	NA	81.2419	-0.0196682	0.938005	0.977228	NA	NA	NA	NA	TRUE	-0.1167	0.6776	0.9999	TRUE	1.219	2.419e-08	3.013e-07
ENSMUSG00000018166	Erbb3	none	8.25363	0.451544	0.62458	NA	NA	NA	NA	NA	6.10295	0.419882	0.598792	0.988481	97.2471	1.60525	0.0339412	0.136993	10.4928	-1.88063	0.0703091	0.278225	TRUE	0.4298	0.0186	0.4803	TRUE	-0.2232	0.1787	0.3397
ENSMUSG00000062209	Erbb4	none	118.621	-0.11224	0.666273	0.896908	18.2322	0.123872	0.809986	0.968105	1821.88	-0.470173	0.00604012	0.283577	829.641	0.100415	0.500195	0.726572	34.3417	-0.52029	0.369562	0.697566	TRUE	0.5518	0.06939	0.8153	TRUE	0.306	0.4664	0.6495
ENSMUSG00000021709	Erbin	none	181.125	0.0231914	0.914759	0.979677	77.458	1.0485	2.579e-05	0.00225309	187.933	0.25014	0.137051	0.815721	2336.98	1.41654	6.77712e-16	4.45853e-14	714.424	0.199149	0.362633	0.692791	NA	NA	NA	NA	NA	NA	NA	NA
ENSMUSG00000030172	Erc1	none	400.764	-0.501962	0.00220843	0.0550367	387.032	0.052517	0.720157	0.947009	215.543	-0.232265	0.17052	0.852456	153.12	-0.236494	0.203639	0.437757	23.3951	-0.0915424	0.889063	0.972375	TRUE	0.05787	0.5222	0.9999	TRUE	-0.2581	0.00512	0.02133
ENSMUSG00000040640	Erc2	none	1323.26	-0.255206	0.0298764	0.244966	1581.61	0.26789	0.0273984	0.268495	143.987	-0.0967381	0.600955	0.98859	255.207	-0.154007	0.49142	0.720279	29.6613	-1.36998	0.0383183	0.185355	TRUE	-0.02066	0.8515	0.9999	TRUE	-0.1389	0.193	0.3592
ENSMUSG00000003549	Ercc1	none	102.12	0.143715	0.619895	0.870654	103.583	-0.0471501	0.820014	0.96924	75.6985	0.383515	0.118512	0.789487	72.7483	0.0569531	0.825144	0.923289	23.7927	-0.460085	0.469115	0.773894	TRUE	-0.01189	0.9319	0.9999	TRUE	0.1153	0.3546	0.5446
ENSMUSG00000030400	Ercc2	none	96.2413	0.37741	0.197304	0.580557	79.3176	-0.0817924	0.731763	0.948909	38.782	0.199601	0.508071	0.977729	41.405	0.463209	0.115567	0.309945	21.4405	-0.298587	0.66743	0.8839	TRUE	-0.09642	0.4123	0.9999	TRUE	0.1661	0.1317	0.272
ENSMUSG00000024382	Ercc3	none	189.251	0.155647	0.457551	0.786615	233.195	0.0872801	0.569002	0.903754	100.019	0.0881424	0.672098	0.991361	105.643	0.216261	0.306637	0.557508	77.7907	0.319414	0.423748	0.741391	TRUE	-0.1717	0.1135	0.9087	TRUE	0.03313	0.7477	0.8576
ENSMUSG00000022545	Ercc4	none	167.316	-0.0753693	0.734896	0.924105	173.77	-0.0863531	0.61006	0.917849	120.614	-0.0591824	0.792236	0.994132	96.7234	0.278962	0.21536	0.452729	41.3513	-0.0555879	0.911597	0.979187	TRUE	-0.06763	0.5237	0.9999	TRUE	-0.05396	0.6097	0.7638
ENSMUSG00000026048	Ercc5	none	113.255	0.182433	0.496078	0.807972	133.295	0.173905	0.41609	0.838155	132.065	0.0385715	0.836501	0.994132	128.371	0.600392	0.00352512	0.0244889	57.3334	-0.296017	0.499634	0.794276	TRUE	-0.02007	0.8813	0.9999	TRUE	0.06652	0.5825	0.7439
ENSMUSG00000054051	Ercc6	none	208.647	0.0606666	0.763238	0.935615	242.087	0.228701	0.13616	0.57776	83.0989	-0.0409293	0.855444	0.994132	77.5847	0.0560519	0.80683	0.915023	44.518	1.05265	0.0362633	0.178752	TRUE	0.09312	0.3873	0.9999	TRUE	-0.00367	0.9713	0.9867
ENSMUSG00000021470	Ercc6l2	none	65.6916	-0.310038	0.365115	NA	83.6931	0.271879	0.249283	0.716637	43.4785	0.196698	0.485099	0.973802	72.3613	0.192527	0.417056	0.658763	24.8745	0.223714	0.724911	0.908635	NA	NA	NA	NA	NA	NA	NA	NA
ENSMUSG00000021694	Ercc8	none	32.7537	0.150882	0.75191	NA	33.988	-0.129785	0.730484	0.948749	19.7824	-0.0532954	0.901588	0.994132	17.1847	-0.125972	0.768825	0.89655	6.81596	0.0787035	0.945596	0.987159	TRUE	-0.2037	0.2358	0.9954	TRUE	-0.2724	0.1051	0.2303
ENSMUSG00000040857	Erf	none	202.426	0.000301196	0.998861	0.999806	124.566	0.236493	0.292315	0.752709	13.9108	0.0812112	0.867515	0.994132	69.2441	0.410568	0.108871	0.298091	66.1083	0.289105	0.509449	0.799474	TRUE	-0.579	5.779e-06	0.002901	TRUE	0.1387	0.3895	0.5781
ENSMUSG00000021252	Erg28	none	197.95	0.0096189	0.963688	0.992585	195.396	-0.191125	0.325391	0.774499	474.225	-0.346941	0.0155767	0.418433	268.641	-0.23778	0.236692	0.479022	46.6316	0.753543	0.122169	0.392619	NA	NA	NA	NA	NA	NA	NA	NA
ENSMUSG00000001576	Ergic1	none	717.721	-0.168619	0.232865	0.622736	581.898	-0.215883	0.0845646	0.480382	650.538	-0.303873	0.0429932	0.576109	794.012	0.141126	0.330591	0.580649	251.284	-0.318406	0.228674	0.554541	TRUE	-0.05803	0.514	0.9999	TRUE	-0.1152	0.2048	0.375
ENSMUSG00000030304	Ergic2	none	227.457	-0.26732	0.188646	0.567816	272.536	-0.084879	0.552094	0.898155	218.678	0.0185082	0.923703	0.994877	245.51	-0.297023	0.07443	0.232305	87.4916	0.266422	0.477584	0.778066	TRUE	0.03789	0.7074	0.9999	TRUE	-0.2206	0.03128	0.09193
ENSMUSG00000005881	Ergic3	none	533.325	0.119092	0.412709	0.759427	448.934	-0.125549	0.306466	0.761806	406.866	0.10937	0.435009	0.964767	1159.66	0.219781	0.16821	0.391195	779.114	0.659963	0.00238973	0.024725	TRUE	-0.004176	0.9674	0.9999	TRUE	0.1555	0.08553	0.198
ENSMUSG00000021131	Erh	none	4.57946	-0.130111	0.915191	NA	5.84192	0.302343	0.724244	NA	4.7092	1.91936	0.0386538	0.552732	17.2182	1.70176	0.000468718	0.0045863	NA	NA	NA	NA	TRUE	-0.106	0.4693	0.9999	TRUE	0.1295	0.3305	0.5205
ENSMUSG00000031527	Eri1	none	73.3817	-0.193274	0.543865	NA	70.8178	-0.17333	0.478467	0.867468	53.8711	-0.135452	0.607082	0.989253	49.2727	-0.111144	0.683828	0.846762	67.7408	0.815642	0.0690983	0.275354	TRUE	0.1007	0.5289	0.9999	TRUE	-0.06106	0.6908	0.8202
ENSMUSG00000030929	Eri2	none	53.7147	-0.368944	0.315222	NA	73.2118	-0.00510849	0.983401	0.995739	34.8077	-0.24753	0.44141	0.964767	36.5091	-0.162257	0.594524	0.791963	14.5424	0.229668	0.774198	0.927126	TRUE	0.1744	0.2679	0.9999	TRUE	-0.08882	0.5528	0.7197
ENSMUSG00000033423	Eri3	none	792.233	0.0959017	0.478602	0.79921	758.324	-0.107066	0.317647	0.770231	315.99	0.157008	0.283731	0.930865	277.51	0.190833	0.259251	0.506496	62.9399	0.0855822	0.839552	0.953466	TRUE	-0.07195	0.4833	0.9999	TRUE	-0.198	0.03262	0.09506
ENSMUSG00000051978	Erich1	none	38.8205	-0.205381	0.656713	NA	47.5313	-0.00198332	0.994553	0.998738	38.1743	-0.253359	0.409914	0.958839	16.4466	0.876509	0.0537806	0.185856	19.4706	0.127377	0.861143	0.960332	TRUE	-0.1325	0.5611	0.9999	TRUE	-0.009044	0.967	0.9847
ENSMUSG00000078161	Erich3	none	106.03	-0.21208	0.430684	0.769718	62.6061	-0.367295	0.155322	0.608136	65.8171	0.0629522	0.795408	0.994132	35.2691	-0.110544	0.72872	0.87444	12.4784	-2.7042	0.00477999	0.0420773	NA	NA	NA	NA	NA	NA	NA	NA
ENSMUSG00000044726	Erich5	none	6.96131	1.1521	0.261185	NA	35.6467	-0.864725	0.0189671	0.220936	10.2597	-0.5472	0.342458	0.950864	NA	NA	NA	NA	NA	NA	NA	NA	NA	NA	NA	NA	NA	NA	NA	NA
ENSMUSG00000020311	Erlec1	none	637.507	-0.237142	0.0886029	0.41137	747.123	0.110261	0.358138	0.803586	707.054	-0.0674	0.679869	0.991399	988.655	0.215984	0.143894	0.355096	276.045	1.33157	3.00336e-06	8.60507e-05	TRUE	0.01418	0.9119	0.9999	TRUE	0.2187	0.03105	0.09148
ENSMUSG00000025198	Erlin1	none	127.925	-0.181327	0.470969	0.79312	114.578	0.153577	0.466239	0.862086	49.302	-0.620527	0.0252592	0.482099	173.355	-0.310368	0.122591	0.321823	82.7084	0.215756	0.576277	0.832646	TRUE	-0.09452	0.4987	0.9999	TRUE	-0.105	0.369	0.5589
ENSMUSG00000031483	Erlin2	none	173.812	-0.0343366	0.874145	0.967697	271.019	0.167012	0.273791	0.741356	217.823	0.0327724	0.842485	0.994132	774.087	0.165215	0.319329	0.569628	147.109	0.569664	0.081079	0.305245	TRUE	0.04937	0.6454	0.9999	TRUE	0.5164	3.871e-08	4.704e-07
ENSMUSG00000036552	Ermard	none	12.2694	0.337815	0.655917	NA	16.5968	0.0809457	0.870521	0.9775	21.0124	0.0819301	0.84229	0.994132	20.0576	0.575981	0.159177	0.37842	6.86423	-0.300302	0.804344	0.937084	NA	NA	NA	NA	NA	NA	NA	NA
ENSMUSG00000026830	Ermn	none	52.3229	0.177197	0.648654	NA	45.5715	2.11166	8.64908e-10	3.34627e-07	30.6989	0.462508	0.192577	0.87168	135.373	1.54369	7.16832e-14	3.90591e-12	18.7955	0.0148391	0.983643	0.994588	TRUE	0.4378	0.002551	0.17	TRUE	0.033	0.7254	0.8431
ENSMUSG00000046324	Ermp1	none	321.343	-0.185822	0.287984	0.67374	510.902	-0.0625827	0.642938	0.927249	653.625	-0.348094	0.0311786	0.516647	768.206	-0.105481	0.484174	0.714796	120.738	-0.510809	0.133142	0.414446	TRUE	-0.03479	0.7255	0.9999	TRUE	-0.01107	0.922	0.9613
ENSMUSG00000020715	Ern1	none	33.5607	0.313703	0.493208	NA	31.1665	-0.0504038	0.888878	0.980844	21.4157	-0.73118	0.0757428	0.699968	80.1871	0.43832	0.0612539	0.202637	75.0164	0.319086	0.472355	0.775352	TRUE	0.04518	0.7912	0.9999	TRUE	0.1148	0.4168	0.6043
ENSMUSG00000021831	Ero1l	none	330.61	-0.267615	0.124738	0.481569	324.584	-0.27573	0.0547569	0.388208	321.733	-0.332086	0.0661311	0.671327	505.963	-0.236296	0.137313	0.345252	96.2525	1.03494	0.00573577	0.0480459	TRUE	0.05055	0.6419	0.9999	TRUE	0.0365	0.7489	0.858
ENSMUSG00000057069	Ero1lb	none	129.09	-0.448794	0.0720246	0.373722	136.649	-0.103663	0.584998	0.908168	110.054	-0.161559	0.413889	0.958839	113.904	-0.263135	0.194957	0.427068	66.4622	1.37174	0.00151581	0.0173387	TRUE	0.2029	0.1061	0.8991	TRUE	-0.18	0.1454	0.2925
ENSMUSG00000029616	Erp29	none	378.907	0.0366938	0.824249	0.953827	377.652	-0.169078	0.234163	0.703341	842.789	-0.63836	5.48491e-06	0.00398187	621.116	-0.273464	0.0971521	0.276644	584.036	0.786613	0.000515958	0.00724347	TRUE	-0.005453	0.9567	0.9999	TRUE	0.09962	0.3485	0.5379
ENSMUSG00000028343	Erp44	none	488.425	-0.288911	0.0622998	0.351885	625.741	-0.0930909	0.453218	0.856869	594.166	-0.115555	0.425195	0.962425	1003.24	-0.325038	0.0428395	0.160015	282.435	0.454126	0.0801497	0.302791	TRUE	0.1534	0.1915	0.9878	TRUE	-0.0648	0.578	0.7411
ENSMUSG00000028967	Errfi1	none	131.122	-0.184901	0.449207	0.781159	215.704	0.375212	0.0667835	0.428715	173.393	0.453712	0.00786141	0.321045	86.184	0.272556	0.251392	0.497486	47.0545	-0.0146055	0.975934	0.992081	TRUE	0.1656	0.1639	0.9733	TRUE	-0.09581	0.3969	0.5848
ENSMUSG00000001946	Esam	none	27.3874	-0.0663566	0.895974	NA	15.903	0.277861	0.599762	0.913242	5.8284	0.695446	0.350087	0.950912	6.95886	0.376358	0.603797	0.798397	NA	NA	NA	NA	TRUE	0.05293	0.71	0.9999	TRUE	-0.1625	0.2029	0.3723
ENSMUSG00000024293	Esco1	none	53.3547	-0.156807	0.667828	NA	72.6991	0.147801	0.551925	0.898155	65.864	-0.474529	0.0674011	0.67444	110.515	-0.687802	0.00110907	0.00956101	58.3123	1.0225	0.0215252	0.123497	TRUE	0.0264	0.8667	0.9999	TRUE	-0.06595	0.6337	0.7805
ENSMUSG00000021996	Esd	none	304.504	-0.225095	0.211115	0.596943	308.215	0.126955	0.400071	0.828962	207.038	0.119111	0.457201	0.968827	188.534	0.324656	0.105157	0.291557	93.6625	0.38391	0.31527	0.648887	TRUE	0.08274	0.4155	0.9999	TRUE	0.001882	0.9854	0.993
ENSMUSG00000045624	Esf1	none	389.721	-0.631685	8.77369e-05	0.00622485	492.791	0.0649728	0.642089	0.927249	345.895	-0.0485095	0.737563	0.994132	115.333	-0.249874	0.221614	0.460652	67.333	0.378001	0.373246	0.700147	TRUE	-0.1042	0.4671	0.9999	TRUE	-0.1646	0.1869	0.3511
ENSMUSG00000028943	Espn	none	5.0462	0.141696	0.904474	NA	4.23794	-0.396409	0.687429	NA	22.1398	0.0178409	0.964429	0.997183	5.01714	0.710532	0.365122	0.612009	NA	NA	NA	NA	TRUE	-0.1433	0.7799	0.9999	TRUE	0.4304	0.321	0.5112
ENSMUSG00000019768	Esr1	none	17.6355	-0.105137	0.866286	NA	12.0273	-0.191918	0.740829	NA	NA	NA	NA	NA	12.2987	-0.129508	0.806616	0.914925	89.0562	0.0703752	0.855559	0.95886	TRUE	0.264	0.4804	0.9999	TRUE	0.1135	0.6819	0.8145
ENSMUSG00000024955	Esrra	none	155.926	0.175474	0.470909	0.79312	87.1587	-0.0422576	0.864307	0.977112	200.946	0.0749155	0.666419	0.991361	103.626	-0.432872	0.0503588	0.178348	26.573	-0.242362	0.688604	0.893476	TRUE	0.1091	0.5043	0.9999	TRUE	-0.03556	0.8022	0.8898
ENSMUSG00000021255	Esrrb	none	7.54428	0.573603	0.547311	NA	3.55822	1.93871	0.0986976	NA	88.6562	0.0626331	0.778643	0.994132	6.50724	0.233237	0.736267	0.878608	NA	NA	NA	NA	TRUE	-0.1863	0.5808	0.9999	TRUE	0.09669	0.7255	0.8432
ENSMUSG00000026610	Esrrg	none	110.861	0.146852	0.581604	0.853759	37.8248	-0.341	0.305485	0.761104	715.764	0.0820559	0.51747	0.977956	40.5776	-0.496452	0.0987702	0.280017	18.6922	-1.26484	0.0802617	0.303118	TRUE	0.03744	0.8061	0.9999	TRUE	-0.4806	0.002477	0.01146
ENSMUSG00000003527	Ess2	none	119.835	0.198296	0.437163	0.773433	73.8577	0.129493	0.600047	0.913242	55.0089	0.282233	0.325906	0.943961	40.5609	-0.110939	0.712318	0.86398	23.2973	0.39044	0.555618	0.825428	NA	NA	NA	NA	NA	NA	NA	NA
ENSMUSG00000025366	Esyt1	none	81.482	-0.488669	0.107682	NA	27.4345	-0.935837	0.0566964	0.396194	191.197	0.234792	0.158745	0.841755	29.8448	0.510415	0.138585	0.34673	230.659	0.789294	0.00492452	0.0429374	TRUE	0.002741	0.9869	0.9999	TRUE	0.7786	5.249e-10	7.867e-09
ENSMUSG00000021171	Esyt2	none	461.169	-0.0214319	0.888428	0.97264	657.987	-0.0668662	0.575409	0.905581	248.17	-0.208929	0.185347	0.867516	417.221	0.164871	0.327403	0.577465	93.4117	-0.211156	0.56663	0.829396	TRUE	0.1232	0.2771	0.9999	TRUE	0.005339	0.9563	0.9794
ENSMUSG00000037681	Esyt3	none	5.80426	-1.25081	0.254044	NA	NA	NA	NA	NA	NA	NA	NA	NA	11.95	0.440948	0.407343	0.650175	NA	NA	NA	NA	TRUE	-0.1351	0.7489	0.9999	TRUE	0.0375	0.9068	0.9528
ENSMUSG00000016984	Etaa1	none	31.2956	-0.22419	0.633787	NA	31.5215	0.2282	0.532028	0.890246	29.0963	0.099912	0.76966	0.994132	34.2252	-0.656871	0.039657	0.152312	20.3687	0.687184	0.323652	0.655833	TRUE	0.08706	0.6602	0.9999	TRUE	-0.2251	0.1966	0.3641
ENSMUSG00000024360	Etf1	none	865.101	-0.161623	0.208597	0.593929	1149.67	0.119477	0.280593	0.74635	529.071	0.143852	0.278728	0.926176	589.7	0.215722	0.20009	0.432519	277.439	1.00326	0.000176059	0.00293135	TRUE	-0.03868	0.6952	0.9999	TRUE	0.05798	0.5272	0.6997
ENSMUSG00000032314	Etfa	none	113.721	-0.0869302	0.74268	0.92725	119.879	0.24172	0.241983	0.710793	211.308	0.020441	0.89706	0.994132	410.631	0.0212754	0.898836	0.960032	95.0506	0.491229	0.177272	0.489913	TRUE	0.1564	0.2648	0.9999	TRUE	0.2868	0.01045	0.03822
ENSMUSG00000004610	Etfb	none	22.2346	-0.00514659	0.992587	NA	22.3033	-0.167212	0.713883	0.945399	19.896	-0.109637	0.795872	0.994132	65.7348	-0.129474	0.610755	0.802794	15.7056	0.794421	0.335346	0.667709	TRUE	0.1147	0.4327	0.9999	TRUE	0.1137	0.3758	0.5655
ENSMUSG00000039958	Etfbkmt	none	11.5788	-0.976548	0.207877	NA	16.9568	0.207939	0.67171	0.935111	NA	NA	NA	NA	38.0321	0.304453	0.3144	0.564901	6.56379	-0.177044	0.879	0.96855	NA	NA	NA	NA	NA	NA	NA	NA
ENSMUSG00000027809	Etfdh	none	126.407	-0.0499863	0.843347	0.959547	234.545	0.280344	0.0646769	0.423095	109.085	-0.0587614	0.765694	0.994132	272.267	0.220128	0.174714	0.400357	67.0182	0.186668	0.663566	0.88123	TRUE	0.04721	0.6694	0.9999	TRUE	0.1275	0.227	0.4036
ENSMUSG00000040370	Etfrf1	none	77.9991	-0.404782	0.20123	NA	103.537	0.30729	0.193998	0.663033	149.528	0.201754	0.325012	0.943961	383.181	0.679701	2.44454e-05	0.000356833	66.9437	0.550055	0.195168	0.514194	NA	NA	NA	NA	NA	NA	NA	NA
ENSMUSG00000064254	Ethe1	none	59.5285	-0.248092	0.481735	NA	43.5642	-0.432673	0.166097	0.625691	51.7209	0.184696	0.532404	0.979195	49.0477	0.0542911	0.849132	0.935717	23.1995	0.685124	0.296445	0.629867	TRUE	0.1687	0.4209	0.9999	TRUE	0.1214	0.524	0.6971
ENSMUSG00000036617	Etl4	none	549.297	0.0186215	0.903926	0.977121	239.938	0.278123	0.0988839	0.509231	492.096	-0.0245727	0.861741	0.994132	111.541	-0.538359	0.0192658	0.0904436	102.856	1.72205	4.48666e-06	0.000120714	TRUE	-0.04232	0.7182	0.9999	TRUE	-0.09479	0.4356	0.6213
ENSMUSG00000030275	Etnk1	none	1890.81	-0.410582	0.000267384	0.0131927	2187.09	-0.0839264	0.394205	0.827037	1107.16	-0.00219346	0.986782	0.997323	607.178	-0.480404	0.00216343	0.0163934	280.434	-0.0428191	0.872651	0.965471	TRUE	0.1135	0.3227	0.9999	TRUE	-0.2519	0.02862	0.08574
ENSMUSG00000070644	Etnk2	none	14.4958	0.18172	0.791766	NA	NA	NA	NA	NA	NA	NA	NA	NA	6.9472	0.26739	0.688865	0.849757	NA	NA	NA	NA	TRUE	-0.5578	0.1246	0.9309	TRUE	-0.05777	0.8335	0.9095
ENSMUSG00000019232	Etnppl	none	28.9038	0.843068	0.100798	NA	3.68845	0.600671	0.580613	NA	20.5981	0.524369	0.297178	0.939043	1458.24	0.277917	0.600934	0.79678	24.9235	-1.3513	0.0352928	0.175932	NA	NA	NA	NA	NA	NA	NA	NA
ENSMUSG00000032035	Ets1	none	5.84319	0.278979	0.798361	NA	NA	NA	NA	NA	8.30228	0.568446	0.363871	0.956332	6.95394	-0.0969147	0.890046	0.956038	165.997	-0.45064	0.139713	0.427094	TRUE	-0.09415	0.5098	0.9999	TRUE	-0.1486	0.2229	0.3983
ENSMUSG00000022895	Ets2	none	383.974	0.147988	0.73346	0.923482	523.05	0.298818	0.0397778	0.329643	154.68	0.0220331	0.90639	0.994132	93.6891	-0.265187	0.268337	0.515553	52.8299	-0.308946	0.500504	0.794659	TRUE	-0.06565	0.5032	0.9999	TRUE	-0.06699	0.4891	0.6686
ENSMUSG00000004151	Etv1	none	148.388	-0.785126	0.000856303	0.0290433	258.725	-0.657532	3.39442e-05	0.00291839	178.039	-0.427913	0.0186345	0.4438	92.8647	-0.0440072	0.848665	0.935587	36.1576	-0.856116	0.106825	0.363663	TRUE	0.2184	0.04353	0.6945	TRUE	-0.6424	1.055e-06	1.043e-05
ENSMUSG00000003382	Etv3	none	62.9124	0.12041	0.723613	NA	60.213	0.547923	0.0405171	0.331941	48.4418	0.588959	0.0401091	0.565129	20.8141	-0.128954	0.764236	0.89472	40.3666	0.712007	0.183048	0.498832	TRUE	-0.09279	0.4115	0.9999	TRUE	0.1284	0.2306	0.4079
ENSMUSG00000017724	Etv4	none	7.54472	-0.132628	0.892694	NA	NA	NA	NA	NA	NA	NA	NA	NA	38.6529	-0.221978	0.511048	0.733902	NA	NA	NA	NA	TRUE	0.1631	0.3403	0.9999	TRUE	-0.3881	0.017	0.05657
ENSMUSG00000013089	Etv5	none	504.684	0.0751793	0.611545	0.866179	213.466	-0.243769	0.126207	0.563329	69.0705	0.261483	0.296058	0.939043	263.587	-0.800402	1.68004e-06	3.28101e-05	158.341	-0.923295	0.00779577	0.0601409	TRUE	0.2346	0.08789	0.8552	TRUE	-0.4093	0.0003425	0.002033
ENSMUSG00000030199	Etv6	none	97.1037	-0.0146206	0.958642	0.99082	36.0332	-0.214951	0.529248	0.889553	76.4028	-0.221078	0.340856	0.95008	86.8477	0.562823	0.0128107	0.0664798	85.1553	0.329649	0.39755	0.717202	TRUE	0.0811	0.6348	0.9999	TRUE	0.5466	0.0001057	0.0007233
ENSMUSG00000035104	Eva1a	none	4.70543	3.92784	0.0245571	NA	NA	NA	NA	NA	NA	NA	NA	NA	232.936	-0.147428	0.38082	0.626291	15.2321	-0.358249	0.683123	0.891118	NA	NA	NA	NA	NA	NA	NA	NA
ENSMUSG00000039903	Eva1c	none	4.65693	-1.01273	0.401403	NA	NA	NA	NA	NA	11.3812	-0.617649	0.275748	0.924885	11.6808	0.475021	0.358259	0.606199	NA	NA	NA	NA	NA	NA	NA	NA	NA	NA	NA	NA
ENSMUSG00000029122	Evc	none	3.49006	2.23034	0.166196	NA	5.39843	0.666324	0.443715	NA	NA	NA	NA	NA	53.9159	0.501337	0.0581735	0.195546	NA	NA	NA	NA	TRUE	0.1596	0.3168	0.9999	TRUE	0.5116	7.844e-05	0.0005533
ENSMUSG00000050248	Evc2	none	104.097	0.104781	0.707745	0.915024	175.454	-0.112445	0.539746	0.891674	11.7352	-0.897877	0.096404	0.749678	109.32	0.147166	0.477535	0.710431	NA	NA	NA	NA	TRUE	0.101	0.4833	0.9999	TRUE	0.05298	0.6362	0.7822
ENSMUSG00000078771	Evi2a	none	10.4705	-0.982106	0.230321	NA	NA	NA	NA	NA	5.04286	-0.16092	0.835253	0.994132	46.378	0.315091	0.293909	0.544985	343.455	0.0162647	0.949247	0.987513	TRUE	0.2272	0.1295	0.9354	TRUE	0.3344	0.003964	0.01718
ENSMUSG00000011831	Evi5	none	171.634	0.188909	0.386624	0.74159	109.051	0.147974	0.491817	0.874378	95.674	-0.111067	0.611442	0.989253	297.168	0.165008	0.32094	0.57081	56.9969	-0.714251	0.10674	0.3636	TRUE	-0.02736	0.7731	0.9999	TRUE	0.1727	0.1427	0.2883
ENSMUSG00000011832	Evi5l	none	315.693	0.273806	0.146778	0.509002	218.289	-0.117364	0.456767	0.858949	186.373	0.0271289	0.876031	0.994132	163.499	0.350627	0.0525097	0.183463	34.3311	-1.22845	0.0428082	0.199465	TRUE	-0.01152	0.9102	0.9999	TRUE	-0.1641	0.1142	0.2452
ENSMUSG00000021262	Evl	none	220.274	0.0552168	0.781831	0.941395	114.881	-0.020759	0.920661	0.984722	200.766	0.0811402	0.60948	0.989253	99.7391	0.0533466	0.802572	0.912862	325.373	-0.139137	0.593552	0.842609	TRUE	-0.1468	0.1604	0.9673	TRUE	-0.02328	0.7956	0.8865
ENSMUSG00000034282	Evpl	none	26.5804	0.094923	0.851897	NA	10.3042	-0.55492	0.370446	NA	7.18394	0.43322	0.51144	0.977729	8.0408	0.00684084	0.991336	0.99566	NA	NA	NA	NA	TRUE	0.01146	0.9711	0.9999	TRUE	0.06474	0.8673	0.9305
ENSMUSG00000009079	Ewsr1	none	389.469	0.30729	0.0566076	0.338626	506.173	0.0399072	0.750225	0.953483	175.882	0.229517	0.176987	0.858185	115.226	0.29163	0.154977	0.372903	105.446	0.575839	0.101127	0.351435	TRUE	-0.08005	0.3778	0.9999	TRUE	0.005864	0.954	0.9783
ENSMUSG00000048647	Exd1	none	3.69418	2.3353	0.140409	NA	4.4468	0.109393	0.906206	NA	4.89334	0.493502	0.530055	0.979024	16.1226	0.32399	0.460197	0.696245	NA	NA	NA	NA	TRUE	0.1797	0.636	0.9999	TRUE	1.18	0.0001227	0.000824
ENSMUSG00000032705	Exd2	none	320.78	0.112413	0.543989	0.832773	327.588	-0.247297	0.0762492	0.460955	130.704	-0.105771	0.581228	0.983491	197.393	-0.16007	0.385441	0.630738	34.9066	-0.521757	0.327003	0.659039	TRUE	0.2178	0.02115	0.5074	TRUE	-0.7042	4.463e-15	1.012e-13
ENSMUSG00000039748	Exo1	none	4.59844	-1.0474	0.392088	NA	NA	NA	NA	NA	NA	NA	NA	NA	NA	NA	NA	NA	NA	NA	NA	NA	TRUE	-0.0268	0.9573	0.9999	TRUE	0.8126	0.06637	0.1636
ENSMUSG00000028629	Exo5	none	39.0733	-0.0517766	0.902441	NA	37.0714	-0.154682	0.639564	0.927249	11.6066	-0.302038	0.565875	0.982927	24.1041	0.243658	0.512106	0.734578	27.9132	0.247962	0.686584	0.893078	NA	NA	NA	NA	NA	NA	NA	NA
ENSMUSG00000036435	Exoc1	none	511.62	-0.0207484	0.891019	0.97424	554.327	0.0586401	0.636926	0.926634	247.405	0.126407	0.421084	0.961281	116.796	-0.197722	0.342314	0.591846	68.3939	0.674468	0.106943	0.363699	TRUE	-0.07579	0.4366	0.9999	TRUE	0.02565	0.7817	0.8787
ENSMUSG00000021357	Exoc2	none	711.083	-0.126495	0.373033	0.732031	795.396	0.200053	0.101328	0.514421	437.58	0.319446	0.0316194	0.518427	266.964	-0.217999	0.180011	0.406791	162.534	0.0341831	0.915512	0.979723	TRUE	-0.08655	0.3912	0.9999	TRUE	-0.03059	0.7484	0.8578
ENSMUSG00000034152	Exoc3	none	1072.67	0.0615696	0.617929	0.869979	1202.95	-0.0876317	0.474551	0.866478	611.323	0.203789	0.124417	0.795539	487.95	-0.0569183	0.705321	0.859724	163.142	-0.50241	0.106076	0.36222	TRUE	0.03304	0.6998	0.9999	TRUE	-0.3391	7.054e-05	0.0005029
ENSMUSG00000021280	Exoc3l4	none	NA	NA	NA	NA	NA	NA	NA	NA	NA	NA	NA	NA	63.1135	-0.300114	0.246272	0.49055	NA	NA	NA	NA	NA	NA	NA	NA	NA	NA	NA	NA
ENSMUSG00000029763	Exoc4	none	729.743	0.184828	0.191427	0.571733	792.316	0.0578496	0.601933	0.914165	369.402	0.14853	0.313785	0.939405	362.452	0.434593	0.00315446	0.0224045	151.093	0.180202	0.55761	0.82623	TRUE	0.1252	0.213	0.9954	TRUE	-0.1995	0.04748	0.1276
ENSMUSG00000061244	Exoc5	none	472.311	-0.290205	0.0595446	0.348178	708.194	0.115596	0.320741	0.772175	246.13	0.062724	0.712462	0.992723	383.652	0.121216	0.485918	0.716184	190.597	0.422466	0.154261	0.452718	TRUE	-0.0005054	0.9961	0.9999	TRUE	-0.005992	0.9535	0.9781
ENSMUSG00000053799	Exoc6	none	454.9	-0.164636	0.296515	0.68041	653.997	0.273785	0.0198279	0.228263	104.745	0.00397471	0.985245	0.997323	183.523	0.146915	0.46274	0.69839	119.671	0.254134	0.455367	0.763666	TRUE	-0.2386	0.03364	0.621	TRUE	-0.03632	0.7234	0.8422
ENSMUSG00000033769	Exoc6b	none	503.099	-0.0994977	0.509225	0.814545	947.7	-0.00433313	0.972754	0.994613	380.746	0.155153	0.2599	0.918876	209.672	0.261376	0.126119	0.3273	80.8374	-0.643246	0.119648	0.388789	TRUE	0.1634	0.08183	0.8461	TRUE	-0.4581	4.614e-07	4.83e-06
ENSMUSG00000020792	Exoc7	none	715.938	0.0828737	0.536781	0.830638	509.293	0.111745	0.376066	0.815085	262.526	0.0992085	0.546305	0.980148	211.645	-0.0621464	0.723306	0.870431	89.6229	-0.124793	0.752741	0.918751	TRUE	-0.009767	0.9219	0.9999	TRUE	0.02315	0.8055	0.8922
ENSMUSG00000074030	Exoc8	none	211.214	0.0542398	0.787022	0.942247	176.212	0.0379957	0.827392	0.970437	96.8114	0.37095	0.124088	0.795283	76.2697	0.0946748	0.680087	0.844527	53.9891	-0.187211	0.678739	0.888836	TRUE	0.02575	0.8089	0.9999	TRUE	-0.2256	0.03238	0.09448
ENSMUSG00000042787	Exog	none	108.382	-0.619814	0.0209352	0.196176	109.289	-0.13237	0.523536	0.884031	47.4506	-0.126118	0.667723	0.991361	27.5529	-0.428378	0.241825	0.484767	13.7802	-0.940867	0.269518	0.60166	TRUE	0.1232	0.3536	0.9999	TRUE	-0.2772	0.0295	0.08774
ENSMUSG00000034321	Exosc1	none	73.8119	0.0637428	0.843659	NA	76.2776	0.0525273	0.830473	0.970437	41.0694	-0.437749	0.138667	0.816426	68.1204	0.194992	0.448055	0.685577	33.3699	0.610243	0.271872	0.604171	TRUE	-0.2247	0.1725	0.9803	TRUE	-0.06982	0.6186	0.7705
ENSMUSG00000017264	Exosc10	none	335.383	0.0967325	0.567582	0.846277	324.623	-0.00478672	0.974442	0.994613	173.027	0.0896896	0.614986	0.98964	162.386	-0.608221	0.00110455	0.0095278	98.993	-0.174819	0.620506	0.856988	TRUE	-0.02243	0.8178	0.9999	TRUE	-0.005546	0.953	0.978
ENSMUSG00000039356	Exosc2	none	65.721	0.26939	0.463437	NA	60.5283	-0.0455127	0.860763	0.976808	32.7034	0.151693	0.648897	0.991361	37.0647	0.100029	0.744279	0.883723	17.749	0.548107	0.457685	0.764356	TRUE	-0.03735	0.8068	0.9999	TRUE	-0.01344	0.9179	0.9586
ENSMUSG00000028322	Exosc3	none	61.5028	-0.320158	0.352733	NA	66.5872	0.31363	0.225872	0.694223	57.893	-0.076788	0.763835	0.994132	82.3753	-0.30128	0.195431	0.427383	34.1656	0.436627	0.469538	0.773942	TRUE	0.001061	0.9964	0.9999	TRUE	0.2363	0.2661	0.4493
ENSMUSG00000034259	Exosc4	none	149.758	0.425465	0.075651	0.382598	114.759	0.152747	0.486745	0.871843	48.3706	0.354248	0.21395	0.890745	67.0186	0.0552385	0.826921	0.923872	25.7912	0.11205	0.858142	0.960332	TRUE	-0.1833	0.2859	0.9999	TRUE	0.1914	0.2566	0.4381
ENSMUSG00000061286	Exosc5	none	24.4414	0.513572	0.335761	NA	20.1599	0.0880677	0.839814	0.972157	28.4834	0.23193	0.535853	0.979472	49.0942	-0.321025	0.241668	0.484613	36.978	0.219692	0.685237	0.892411	TRUE	0.1354	0.5634	0.9999	TRUE	0.3425	0.07293	0.1757
ENSMUSG00000025785	Exosc7	none	121.965	0.342814	0.185554	0.564092	95.6722	-0.0816134	0.716435	0.945612	51.9246	0.0933409	0.719935	0.993224	35.5169	-0.171123	0.579316	0.782877	29.0186	-0.345059	0.559125	0.827172	TRUE	0.004347	0.9786	0.9999	TRUE	-0.2454	0.08874	0.2037
ENSMUSG00000027752	Exosc8	none	64.7704	0.0485467	0.888385	NA	53.1594	0.555309	0.0661378	0.427489	37.8173	0.0486067	0.873152	0.994132	44.1629	0.408493	0.153072	0.37032	58.9839	0.489768	0.297183	0.630609	TRUE	-0.0384	0.8028	0.9999	TRUE	0.07515	0.5899	0.7492
ENSMUSG00000027714	Exosc9	none	309.387	-0.1179	0.497119	0.808001	459.27	0.217017	0.110626	0.533101	142.856	-0.0926092	0.64994	0.991361	123.138	0.221412	0.275772	0.524153	67.0346	0.31167	0.457869	0.764356	TRUE	-0.07132	0.5892	0.9999	TRUE	0.0812	0.4767	0.6581
ENSMUSG00000034584	Exph5	none	205.877	-0.0704932	0.731627	0.922297	30.181	-0.182433	0.632249	0.925104	451.134	-0.201554	0.135599	0.812669	34.8642	-0.486738	0.162844	0.382739	23.3324	-3.67214	0.0309829	0.161119	TRUE	-0.3283	0.1322	0.9382	TRUE	-0.5427	0.1173	0.2503
ENSMUSG00000061731	Ext1	none	203.325	0.113823	0.588585	0.856189	158.307	-0.236139	0.188584	0.657102	52.7215	-0.144807	0.594871	0.987919	148.195	0.289701	0.143035	0.353648	27.4143	-0.522047	0.408802	0.726699	TRUE	-0.2418	0.06814	0.8093	TRUE	-0.2228	0.03466	0.0998
ENSMUSG00000027198	Ext2	none	342.225	-0.115262	0.502911	0.811167	314.787	-0.000763436	0.996107	0.998918	374.701	-0.291964	0.0744013	0.695566	496.068	0.00118977	0.994596	0.99718	223.341	0.39023	0.154279	0.452718	TRUE	0.105	0.3161	0.9999	TRUE	0.1369	0.2215	0.3966
ENSMUSG00000028838	Extl1	none	297.32	0.0951088	0.593077	0.858186	199.338	-0.0289051	0.860559	0.976808	18.9624	-0.0471182	0.913156	0.994132	215.255	-0.265629	0.122599	0.321823	NA	NA	NA	NA	TRUE	-0.1396	0.2595	0.9999	TRUE	-0.1804	0.05224	0.1371
ENSMUSG00000027963	Extl2	none	868.512	-0.135926	0.309369	0.688113	774.893	-0.24359	0.0577768	0.39917	1326.64	-0.2725	0.0255889	0.485157	901.109	-0.283634	0.0481244	0.173447	86.0352	0.0900357	0.820755	0.944527	TRUE	-0.08422	0.4122	0.9999	TRUE	-0.1787	0.05482	0.142
ENSMUSG00000021978	Extl3	none	549.226	0.216854	0.141173	0.503004	292.932	0.0215852	0.898205	0.982009	178.364	-0.132942	0.431041	0.963148	493.852	0.0398145	0.782679	0.902619	250.734	0.619511	0.0208154	0.120495	TRUE	-0.1573	0.09218	0.8679	TRUE	-0.0137	0.8816	0.9386
ENSMUSG00000025932	Eya1	none	18.3071	0.0430449	0.944918	NA	20.6042	0.410619	0.373189	0.813064	10.9222	0.331758	0.553763	0.980439	58.7264	0.222466	0.420197	0.661081	NA	NA	NA	NA	TRUE	-0.09901	0.4847	0.9999	TRUE	0.4089	0.00162	0.007944
ENSMUSG00000028886	Eya3	none	127.349	-0.174695	0.486792	0.801862	112.721	-0.122459	0.54577	0.895797	88.1253	-0.0602135	0.779894	0.994132	63.4717	-0.408142	0.096298	0.275017	61.7401	0.564012	0.202407	0.524693	TRUE	0.07432	0.5118	0.9999	TRUE	-0.1088	0.3301	0.5201
ENSMUSG00000010461	Eya4	none	9.98463	-0.567845	0.505163	NA	NA	NA	NA	NA	37.7369	0.34082	0.302785	0.939405	27.5738	0.332286	0.383094	0.628626	172.936	1.61694	5.61419e-07	1.93958e-05	TRUE	0.2828	0.2414	0.996	TRUE	1.463	1.75e-18	5.007e-17
ENSMUSG00000006920	Ezh1	none	445.519	-0.179673	0.246502	0.636201	509.768	-0.153247	0.213018	0.680667	202.2	0.116776	0.493484	0.976793	144.366	-0.35826	0.0754225	0.23427	101.414	-0.313382	0.370211	0.697857	TRUE	0.06878	0.4286	0.9999	TRUE	-0.1409	0.1216	0.2567
ENSMUSG00000029687	Ezh2	none	8.54584	0.0633377	0.942819	NA	8.00286	1.00601	0.194149	NA	5.34286	0.214006	0.786125	0.994132	23.786	1.13793	0.00600819	0.0377855	12.585	0.481717	0.576334	0.832646	TRUE	0.03305	0.8853	0.9999	TRUE	0.4079	0.05945	0.1508
ENSMUSG00000052397	Ezr	none	65.0022	0.428088	0.219408	NA	19.9913	1.35091	0.00603663	0.110695	33.1035	0.448566	0.163338	0.845149	748.416	0.1083	0.4709	0.706152	47.519	1.6533	0.00112143	0.013681	TRUE	0.3128	0.008646	0.3418	TRUE	1.214	5.017e-34	3.359e-32
ENSMUSG00000038235	F11r	none	11.4334	0.792148	0.312528	NA	3.67007	-0.459002	0.67846	NA	17.9162	0.188598	0.65632	0.991361	11.7014	0.913307	0.0998136	0.28212	1540.14	-0.272903	0.185687	0.5019	TRUE	0.2915	0.243	0.9983	TRUE	1.295	7.316e-20	2.275e-18
ENSMUSG00000048376	F2r	none	6.89313	-0.136003	0.889811	NA	6.62917	0.191226	0.820516	NA	65.6766	-0.0115673	0.966226	0.997183	89.8854	0.775239	0.000399463	0.00401157	19.7778	1.65261	0.036216	0.178667	TRUE	-0.182	0.4328	0.9999	TRUE	0.6264	0.0007177	0.003922
ENSMUSG00000021675	F2rl2	none	24.2572	0.758373	0.170953	NA	NA	NA	NA	NA	2.58243	-0.308592	0.80622	0.994132	19.2475	0.0869219	0.833486	0.927572	NA	NA	NA	NA	NA	NA	NA	NA	NA	NA	NA	NA
ENSMUSG00000028128	F3	none	45.3335	0.488459	0.221966	NA	19.2338	1.2221	0.0199887	0.228898	28.362	0.720061	0.0371419	0.546903	4190.44	0.100255	0.511035	0.733902	30.402	0.126248	0.828119	0.948434	TRUE	-0.04515	0.6794	0.9999	TRUE	0.6576	7.699e-07	7.782e-06
ENSMUSG00000026579	F5	none	NA	NA	NA	NA	9.87156	2.65383	0.00198442	NA	15.2423	0.480525	0.332308	0.948061	37.9215	0.125729	0.685659	0.847688	12.7626	-1.32717	0.165143	0.471121	TRUE	4.305	5.403e-05	0.01565	TRUE	0.07392	0.9342	0.9678
ENSMUSG00000052125	F730043M19Rik	none	33.9094	0.0150272	0.974731	NA	46.3029	-0.166768	0.579105	0.907404	26.2097	-0.428448	0.247044	0.914752	18.978	-0.730609	0.0873324	0.258556	NA	NA	NA	NA	TRUE	-0.06067	0.6917	0.9999	TRUE	-0.6457	6.797e-05	0.0004864
ENSMUSG00000031196	F8	none	30.6924	-0.327156	0.494589	NA	32.9814	-0.171716	0.652062	0.930058	36.9763	0.224862	0.48121	0.973802	29.2526	1.07038	0.00298798	0.021371	NA	NA	NA	NA	TRUE	-0.1714	0.5963	0.9999	TRUE	0.4477	0.06812	0.1668
ENSMUSG00000078317	F8a	none	100.003	0.200604	0.46901	0.79312	80.3951	-0.297687	0.210175	0.679431	43.1014	-0.00164	0.995513	0.998298	28.5395	-0.118373	0.740418	0.881365	10.4006	0.297108	0.758511	0.921486	TRUE	-0.01159	0.9499	0.9999	TRUE	-0.2187	0.1856	0.3492
ENSMUSG00000033579	Fa2h	none	20.0277	0.642181	0.294104	NA	NA	NA	NA	NA	9.56983	0.0423991	0.940417	0.995591	51.4033	2.63188	2.39979e-16	1.61601e-14	9.05819	-0.236236	0.813276	0.941659	TRUE	0.2726	0.07267	0.8182	TRUE	-0.3464	0.004896	0.02058
ENSMUSG00000034171	Faah	none	512.464	0.0148915	0.919587	0.980345	800.833	-0.0750047	0.544983	0.895464	135.208	0.224092	0.229562	0.902699	127.784	0.194317	0.396302	0.640653	13.4787	-1.82375	0.0481102	0.214284	TRUE	-0.1066	0.2445	0.9999	TRUE	-0.21	0.03907	0.11
ENSMUSG00000025384	Faap100	none	15.7504	0.532021	0.43506	NA	13.5154	-0.0201351	0.969562	0.993592	32.7049	-0.497393	0.128005	0.800302	16.1433	-0.78561	0.137565	0.345571	10.6388	0.0680916	0.943553	0.986795	NA	NA	NA	NA	NA	NA	NA	NA
ENSMUSG00000073684	Faap20	none	26.2497	-0.0647575	0.899115	NA	16.3448	0.197044	0.697527	0.941362	19.1819	-0.0892511	0.827198	0.994132	25.3332	0.490788	0.194341	0.426124	16.8392	-0.671244	0.390861	0.713316	NA	NA	NA	NA	NA	NA	NA	NA
ENSMUSG00000030493	Faap24	none	26.1041	-0.0835196	0.870723	NA	16.8754	-0.44947	0.373282	0.813064	10.4672	-0.0583947	0.915906	0.994132	23.1579	0.111492	0.773552	0.899131	15.9247	-0.0337068	0.965382	0.990939	NA	NA	NA	NA	NA	NA	NA	NA
ENSMUSG00000028773	Fabp3	none	189.339	0.43731	0.0417272	0.290548	75.9583	-0.221622	0.426793	0.845095	118.922	-0.0852458	0.672252	0.991361	34.2511	0.262429	0.418071	0.659461	17.0582	2.22397	0.276137	0.608257	TRUE	-0.01275	0.9367	0.9999	TRUE	-0.3089	0.01486	0.05071
ENSMUSG00000027533	Fabp5	none	221.772	0.361611	0.0724735	0.374653	255.854	0.0681312	0.670295	0.935111	108.897	0.287372	0.1571	0.838398	827.491	0.446659	0.00582454	0.0368415	188.335	4.9103	4.73748e-27	1.52611e-24	TRUE	-0.07972	0.47	0.9999	TRUE	0.4297	2.022e-05	0.0001609
ENSMUSG00000019874	Fabp7	none	32.7725	0.442059	0.356573	NA	21.8635	0.99946	0.027567	0.268495	10.644	0.543751	0.32447	0.943961	1166.21	0.665144	0.0651202	0.211448	13.3427	0.182072	0.836593	0.95201	TRUE	0.5413	0.0022	0.1585	TRUE	0.7317	1.384e-06	1.344e-05
ENSMUSG00000010663	Fads1	none	254.105	0.173568	0.361688	0.724971	204.513	0.148971	0.391018	0.826034	112.97	0.0847475	0.691732	0.992576	3741.61	-0.934834	6.73772e-08	1.72271e-06	162.834	-1.00167	0.000799077	0.0103299	TRUE	-0.01731	0.8563	0.9999	TRUE	-0.3852	0.0001227	0.000824
ENSMUSG00000024665	Fads2	none	294.298	0.121619	0.492099	0.805384	155.914	-0.220904	0.23916	0.708157	51.259	0.392017	0.155349	0.836211	6670.88	-0.295259	0.0894522	0.261953	43.7145	-1.56369	0.00343894	0.0330287	TRUE	0.04015	0.6992	0.9999	TRUE	0.1424	0.0875	0.2015
ENSMUSG00000024664	Fads3	none	193.987	-0.227206	0.286343	0.671922	118.256	-0.542686	0.00684728	0.120612	26.3657	0.109849	0.771144	0.994132	124.965	-0.400605	0.0442112	0.163457	6.61102	-2.56621	0.0437236	0.202228	TRUE	0.09707	0.4697	0.9999	TRUE	-0.2872	0.01797	0.05911
ENSMUSG00000044788	Fads6	none	49.2613	0.303254	0.427706	NA	26.1781	-0.437673	0.278872	0.744643	312.476	-0.0505216	0.742943	0.994132	217.397	-0.325796	0.1011	0.284845	14.6604	-1.10353	0.172694	0.483973	TRUE	-0.2364	0.2479	0.9999	TRUE	-0.3037	0.1306	0.2706
ENSMUSG00000010517	Faf1	none	290.341	-0.160377	0.368926	0.729758	337.638	-0.124005	0.389314	0.824685	328.92	0.0151901	0.913017	0.994132	147.609	-0.585407	0.00240775	0.0178284	80.6671	0.0463278	0.903878	0.976648	TRUE	-0.06498	0.5792	0.9999	TRUE	-0.185	0.1087	0.2365
ENSMUSG00000025873	Faf2	none	366.181	-0.240507	0.151076	0.514417	429.54	0.0461993	0.719902	0.946904	256.772	0.298266	0.0534194	0.624805	389.669	-0.042262	0.78466	0.903729	107.457	0.532657	0.131978	0.412224	TRUE	0.009967	0.9159	0.9999	TRUE	0.004093	0.9658	0.9843
ENSMUSG00000030630	Fah	none	91.4554	-0.112378	0.697828	NA	96.2247	-0.376105	0.0814577	0.47419	30.2967	0.302998	0.453708	0.967703	113.077	0.128617	0.524677	0.743306	8.50612	-1.94059	0.0718973	0.282727	TRUE	-0.01806	0.8849	0.9999	TRUE	0.04468	0.6931	0.8219
ENSMUSG00000045316	Fahd1	none	81.958	-0.11743	0.717261	NA	126.366	0.0213672	0.911767	0.984076	77.9517	0.127609	0.570768	0.983133	79.9176	-0.348272	0.154118	0.371512	11.2634	0.101775	0.910939	0.979077	TRUE	-0.05083	0.7601	0.9999	TRUE	-0.1989	0.2445	0.4234
ENSMUSG00000027371	Fahd2a	none	81.4518	0.142381	0.646316	NA	66.7233	-0.166753	0.502962	0.878522	64.0118	-0.0152187	0.949646	0.995591	71.9373	-0.169484	0.479981	0.712435	14.6576	0.490953	0.542762	0.819587	TRUE	-0.1567	0.3449	0.9999	TRUE	0.2822	0.06088	0.1535
ENSMUSG00000032463	Faim	none	67.3057	0.0264709	0.939482	NA	138.69	-0.0588037	0.759261	0.955448	40.5548	-0.194643	0.51525	0.977956	106.798	0.399584	0.0555146	0.189872	72.2048	0.0106428	0.978725	0.993394	TRUE	-0.1767	0.2741	0.9999	TRUE	0.02417	0.8417	0.9148
ENSMUSG00000023011	Faim2	none	3388.09	0.0259566	0.801827	0.946876	2031.76	-0.543884	3.35028e-07	4.88259e-05	2225.96	-0.271789	0.0224673	0.461982	1275.07	-0.238878	0.1835	0.411701	80.4506	-0.789217	0.046649	0.210053	TRUE	-0.00446	0.9707	0.9999	TRUE	-0.7086	9.536e-09	1.237e-07
ENSMUSG00000039157	Fam102a	none	218.931	0.294078	0.14133	0.503004	160.301	0.549824	0.0017188	0.0482378	103.504	0.343999	0.0839615	0.719513	158.66	1.42925	9.15244e-14	4.94925e-12	16.5094	-0.136643	0.855116	0.958834	TRUE	-0.07735	0.3889	0.9999	TRUE	0.2823	0.003683	0.01619
ENSMUSG00000040339	Fam102b	none	56.9725	-0.260324	0.4653	NA	29.3657	0.408128	0.274636	0.741707	39.1802	-0.468607	0.129767	0.802175	85.8892	0.44487	0.0628915	0.20621	341.759	-0.782879	0.00152352	0.0173935	TRUE	-0.2209	0.03435	0.6234	TRUE	0.2224	0.02893	0.08638
ENSMUSG00000041629	Fam104a	none	34.9794	0.141035	0.756593	NA	11.8911	-0.201445	0.729762	NA	30.3268	0.0566435	0.876111	0.994132	33.665	0.421593	0.190842	0.421829	13.9999	0.294889	0.725213	0.908727	NA	NA	NA	NA	NA	NA	NA	NA
ENSMUSG00000021750	Fam107a	none	136.247	0.826473	0.00109087	0.0344766	78.9085	0.151265	0.557618	0.899293	44.1614	0.858894	0.00899943	0.337993	6615.35	0.113696	0.497992	0.724777	60.1458	0.265248	0.56648	0.829396	TRUE	0.1754	0.2363	0.9954	TRUE	1.117	2.613e-13	5.334e-12
ENSMUSG00000026655	Fam107b	none	NA	NA	NA	NA	23.5349	0.297229	0.490694	0.874378	1008.53	-0.63162	1.04892e-05	0.00586665	93.5828	0.488706	0.0335167	0.135625	114.528	0.0156934	0.962643	0.990867	TRUE	0.1865	0.2905	0.9999	TRUE	0.5164	0.0005162	0.002923
ENSMUSG00000027459	Fam110a	none	16.8488	-1.34975	0.0394488	NA	16.0335	-0.578027	0.247756	0.714997	8.05611	-0.194959	0.759133	0.994132	5.99354	-0.669746	0.362043	0.608849	27.3385	-1.43506	0.0199901	0.117082	TRUE	0.1831	0.4901	0.9999	TRUE	-0.1127	0.681	0.8139
ENSMUSG00000049119	Fam110b	none	181.418	0.125113	0.577556	0.850613	158.392	-0.0353311	0.842401	0.972693	120.797	0.210438	0.265709	0.920672	75.2228	-0.0300951	0.900006	0.960648	NA	NA	NA	NA	TRUE	-0.1136	0.4763	0.9999	TRUE	0.01211	0.9345	0.9679
ENSMUSG00000024691	Fam111a	none	21.0968	-0.608847	0.298238	NA	4.33578	0.281968	0.762941	NA	NA	NA	NA	NA	4.53989	1.40884	0.106509	0.294166	142.644	0.487014	0.145099	0.437388	TRUE	0.6114	0.04986	0.725	TRUE	1.713	3.085e-10	4.725e-09
ENSMUSG00000029185	Fam114a1	none	NA	NA	NA	NA	NA	NA	NA	NA	17.614	-0.205146	0.636669	0.991361	81.3608	1.33458	1.1603e-07	2.83637e-06	37.8379	1.62004	0.00663891	0.0537197	TRUE	0.1158	0.6173	0.9999	TRUE	0.798	2.431e-05	0.0001897
ENSMUSG00000020523	Fam114a2	none	115.081	-0.48778	0.0622115	0.351843	132.214	0.197463	0.31566	0.768711	147.064	0.157183	0.379829	0.957654	177.891	-0.125576	0.516627	0.737974	103.882	-0.094192	0.812646	0.941659	TRUE	0.1702	0.1761	0.9839	TRUE	-0.01646	0.8977	0.9477
ENSMUSG00000038893	Fam117a	none	NA	NA	NA	NA	5.48033	-0.0861904	0.917998	NA	51.2466	0.505464	0.0668938	0.674033	11.9289	-0.932671	0.0746881	0.232958	5.25449	-1.68773	0.246624	0.576332	TRUE	0.1217	0.594	0.9999	TRUE	-0.05771	0.749	0.858
ENSMUSG00000041040	Fam117b	none	343.422	0.0213142	0.900521	0.975872	281.105	-0.00140895	0.992218	0.998729	238.851	-0.243967	0.139836	0.817022	140.502	-0.136766	0.515211	0.73732	193.914	-0.467518	0.119994	0.389318	TRUE	-0.01069	0.9133	0.9999	TRUE	-0.08646	0.3594	0.5488
ENSMUSG00000022434	Fam118a	none	61.7068	0.384355	0.273494	NA	114.058	-0.150203	0.475781	0.866811	30.2771	-0.121697	0.714707	0.992897	36.552	-0.0417149	0.896201	0.959083	11.0544	0.319132	0.726535	0.909126	TRUE	-0.04398	0.727	0.9999	TRUE	-0.2575	0.05274	0.1381
ENSMUSG00000050471	Fam118b	none	93.5258	-0.115417	0.686464	NA	131.512	0.11743	0.531676	0.890179	53.5809	0.0132605	0.959415	0.996915	65.6761	0.167564	0.488889	0.718423	38.5861	0.205154	0.696732	0.897284	TRUE	0.1012	0.4897	0.9999	TRUE	-0.1947	0.1926	0.3588
ENSMUSG00000038014	Fam120a	none	476.564	0.0342167	0.828143	0.954102	453.441	0.230131	0.0863971	0.481968	262.847	-0.0314825	0.83597	0.994132	788.942	0.224882	0.204451	0.439106	207.507	0.167925	0.550621	0.823593	TRUE	0.01218	0.8988	0.9999	TRUE	-0.06237	0.5169	0.6917
ENSMUSG00000097059	Fam120aos	none	NA	NA	NA	NA	4.12045	-0.116389	0.904982	NA	7.51923	-0.316083	0.628052	0.991361	31.1617	0.180321	0.60645	0.80007	6.20989	-1.13702	0.353649	0.685316	NA	NA	NA	NA	NA	NA	NA	NA
ENSMUSG00000014763	Fam120b	none	372.172	-0.0830323	0.613085	0.8673	486.233	-0.227677	0.0593444	0.404317	248.724	0.096529	0.543575	0.980148	130.231	-0.172169	0.378962	0.62466	72.5274	-0.969022	0.01691	0.104268	TRUE	0.1079	0.2291	0.9954	TRUE	-0.215	0.01846	0.06041
ENSMUSG00000025262	Fam120c	none	350.828	0.169356	0.355304	0.720264	431.327	0.0542797	0.694707	0.941077	261.668	-0.146236	0.395068	0.957654	558.472	0.182205	0.248545	0.493496	49.3216	-0.992305	0.0354539	0.17622	TRUE	-0.03923	0.6851	0.9999	TRUE	-0.08078	0.3546	0.5446
ENSMUSG00000074922	Fam122a	none	75.6082	0.0219783	0.943893	NA	72.5753	0.0330642	0.893758	0.981134	66.8517	-0.215907	0.374789	0.957473	55.0007	0.0427064	0.879703	0.950726	21.1775	0.982042	0.155346	0.454149	TRUE	0.009719	0.9546	0.9999	TRUE	-0.1369	0.3251	0.5153
ENSMUSG00000036022	Fam122b	none	8.91544	-0.09139	0.916617	NA	4.29096	0.465341	0.62492	NA	7.43162	-0.490552	0.454789	0.967703	16.9973	0.578484	0.186064	0.415364	9.41598	1.10764	0.285052	0.618057	TRUE	0.1839	0.4108	0.9999	TRUE	0.1739	0.3793	0.5684
ENSMUSG00000035184	Fam124a	none	99.401	0.238089	0.406112	0.755605	29.444	-0.35391	0.362333	0.806321	20.3877	0.419033	0.331969	0.948061	76.0335	0.852148	0.000423962	0.00420311	6.19422	-1.1632	0.342462	0.674233	TRUE	-0.09327	0.5493	0.9999	TRUE	0.3478	0.006847	0.02714
ENSMUSG00000028995	Fam126a	none	46.481	-0.0065206	0.986734	NA	78.0995	-0.105687	0.661554	0.933754	9.94898	0.118484	0.83619	0.994132	101.41	0.429716	0.0404949	0.154161	45.9701	0.287985	0.553436	0.824482	TRUE	0.1144	0.2985	0.9999	TRUE	0.07368	0.5076	0.6846
ENSMUSG00000038174	Fam126b	none	711.111	-0.14661	0.281064	0.669079	750.177	0.145973	0.187031	0.653933	472.529	0.0372385	0.799616	0.994132	236.702	-0.354806	0.0356505	0.142124	49.2519	-0.308525	0.503801	0.79671	TRUE	0.1727	0.07272	0.8182	TRUE	0.1138	0.2618	0.4439
ENSMUSG00000026483	Fam129a	none	NA	NA	NA	NA	NA	NA	NA	NA	39.6458	0.212703	0.476973	0.973539	11.5465	0.0261478	0.961341	0.98456	140.003	0.377433	0.243478	0.572955	TRUE	0.005691	0.9847	0.9999	TRUE	0.9479	5.901e-05	0.0004272
ENSMUSG00000026796	Fam129b	none	118.932	0.573101	0.030884	0.249693	32.9052	1.10934	0.00267827	0.0644749	22.6287	-0.271539	0.517399	0.977956	165.101	1.18566	3.21886e-10	1.15749e-08	75.7591	1.111	0.00571416	0.0480304	TRUE	0.1281	0.3996	0.9999	TRUE	1.332	1.02e-19	3.142e-18
ENSMUSG00000050821	Fam131a	none	1139.48	0.41631	0.0009842	0.0318286	1972.3	-0.0733484	0.454722	0.857832	59.4229	-0.395287	0.117085	0.785745	198.139	-0.0945606	0.658983	0.832593	31.845	-1.34259	0.0195088	0.115225	TRUE	-0.2646	0.04427	0.6999	TRUE	-0.2486	0.05038	0.1336
ENSMUSG00000029861	Fam131b	none	480.935	0.252357	0.105506	0.444866	278.291	-0.182669	0.227848	0.696709	153.844	-0.240211	0.18295	0.865245	90.574	0.214151	0.373783	0.620542	17.6772	-2.22458	0.00347243	0.03319	TRUE	-0.1006	0.2506	0.9999	TRUE	-0.3263	0.0009873	0.005158
ENSMUSG00000058503	Fam133b	none	113.815	-0.640452	0.0159173	0.170834	145.744	0.071717	0.725467	0.948636	92.4627	-0.375056	0.076892	0.702568	70.1389	0.0216068	0.927712	0.972425	27.2672	0.769626	0.207413	0.531017	TRUE	0.02012	0.8682	0.9999	TRUE	-0.131	0.2545	0.4358
ENSMUSG00000026153	Fam135a	none	159.92	-0.250051	0.30386	0.685083	179.957	0.259043	0.179752	0.643561	183.945	-0.0028984	0.98857	0.997356	247.184	0.210915	0.248989	0.494171	59.0431	0.164165	0.707609	0.902008	TRUE	-0.1432	0.1967	0.9879	TRUE	0.1093	0.3008	0.4889
ENSMUSG00000036800	Fam135b	none	611.551	0.0133344	0.926873	0.983	841.8	0.752981	4.16802e-12	3.01015e-09	649.814	-0.121439	0.384458	0.957654	161.419	-0.0431881	0.819961	0.921786	33.4988	-2.52997	0.000123469	0.00216734	TRUE	0.642	0.005892	0.2749	TRUE	0.1705	0.5208	0.6944
ENSMUSG00000057497	Fam136a	none	48.8518	-0.452495	0.274926	NA	65.9895	0.0574692	0.827398	0.970437	31.8621	0.164414	0.628594	0.991361	47.0241	-0.149025	0.592225	0.790224	10.7713	1.00514	0.304872	0.639696	TRUE	0.1155	0.4154	0.9999	TRUE	-0.1398	0.3164	0.5064
ENSMUSG00000037709	Fam13a	none	133.815	-0.0435262	0.857076	0.962813	200.43	-0.281903	0.111638	0.53513	308.179	0.0436966	0.798549	0.994132	63.0937	-0.20745	0.420998	0.66151	20.0306	-0.375642	0.592388	0.841764	TRUE	-0.1218	0.3605	0.9999	TRUE	-0.07374	0.5083	0.6854
ENSMUSG00000036501	Fam13b	none	385.245	-0.370831	0.0262558	0.226649	475.695	-0.140209	0.299919	0.759062	462.252	-0.00218319	0.989321	0.997356	223.492	0.0155321	0.92582	0.97173	82.2451	0.174595	0.673214	0.886634	TRUE	0.1856	0.06157	0.7873	TRUE	-0.2957	0.001942	0.00927
ENSMUSG00000043259	Fam13c	none	309.556	0.0332057	0.860946	0.963544	477.93	0.0959743	0.503815	0.878981	126.779	-0.0904225	0.631317	0.991361	264.716	-0.680505	2.73023e-05	0.000393705	10.6961	-0.999247	0.314431	0.647829	TRUE	-0.1542	0.1055	0.8972	TRUE	-0.08745	0.3378	0.5276
ENSMUSG00000070044	Fam149a	none	28.281	0.527216	0.293509	NA	NA	NA	NA	NA	15.3167	0.162371	0.725632	0.993949	47.1566	-0.0333678	0.904066	0.962264	NA	NA	NA	NA	TRUE	0.05699	0.7214	0.9999	TRUE	-0.009413	0.9388	0.9706
ENSMUSG00000039599	Fam149b	none	35.2136	0.0824072	0.852896	NA	31.4982	-0.555818	0.134277	0.574268	29.0586	-0.553153	0.133992	0.811349	35.7089	0.185064	0.578489	0.782204	21.5454	-0.817878	0.2252	0.549244	TRUE	0.06901	0.5185	0.9999	TRUE	-0.2229	0.05356	0.1396
ENSMUSG00000034334	Fam151b	none	66.6437	0.320767	0.343984	NA	85.3716	-0.0368593	0.872342	0.977867	25.2424	0.443721	0.229628	0.902699	88.952	0.352167	0.120931	0.318791	28.3114	0.399412	0.502653	0.795951	TRUE	-0.04054	0.869	0.9999	TRUE	0.03589	0.8655	0.9297
ENSMUSG00000079157	Fam155a	none	75.795	-0.0166251	0.958367	NA	102.421	0.149234	0.4917	0.874378	60.3476	0.0433295	0.86297	0.994132	35.501	0.192643	0.547404	0.760041	9.35768	-2.99763	0.0112115	0.0778939	TRUE	-0.1315	0.1463	0.9492	TRUE	-0.2079	0.0405	0.1132
ENSMUSG00000051000	Fam160a1	none	21.2137	-0.435635	0.446652	NA	16.9594	-0.0599103	0.901546	0.982131	19.7507	0.675156	0.104634	0.768143	4.47411	1.42632	0.101846	0.285929	NA	NA	NA	NA	TRUE	0.1121	0.5956	0.9999	TRUE	-0.5732	0.0009299	0.004895
ENSMUSG00000044465	Fam160a2	none	233.868	0.343189	0.0873578	0.408985	163.122	0.267365	0.138167	0.579914	56.6292	0.0588211	0.828494	0.994132	76.3397	-0.240712	0.34267	0.59196	12.4564	0.205714	0.813811	0.942095	TRUE	0.01259	0.8906	0.9999	TRUE	-0.2564	0.005302	0.02193
ENSMUSG00000033478	Fam160b1	none	325.577	0.339623	0.0542366	0.33056	289.626	0.160793	0.27016	0.737004	144.222	0.0769311	0.686006	0.991399	75.5629	0.0173949	0.942198	0.978997	74.4755	-0.0039828	0.992485	0.997254	TRUE	-0.06074	0.5508	0.9999	TRUE	-0.1356	0.1913	0.3573
ENSMUSG00000022095	Fam160b2	none	193.617	0.173573	0.410848	0.758733	138.395	-0.0581144	0.761567	0.956775	91.2801	0.0833255	0.700952	0.992723	71.9845	-0.225969	0.337206	0.586496	18.6454	0.152874	0.843095	0.954723	TRUE	-0.0493	0.6112	0.9999	TRUE	-0.3024	0.00529	0.0219
ENSMUSG00000049811	Fam161a	none	5.29798	0.335422	0.780318	NA	7.27745	0.233366	0.770489	NA	8.27958	-0.483163	0.449406	0.967268	15.9574	-0.0679213	0.883517	0.953083	NA	NA	NA	NA	TRUE	0.6083	0.08956	0.8603	TRUE	0.2394	0.4199	0.6073
ENSMUSG00000021234	Fam161b	none	87.2462	0.370467	0.205592	NA	59.3844	-0.112242	0.672802	0.935111	43.0998	0.0349152	0.906626	0.994132	43.9968	0.726238	0.0130089	0.0673367	4.73048	-3.16088	0.0379257	0.184135	TRUE	0.07867	0.587	0.9999	TRUE	0.2249	0.05967	0.1513
ENSMUSG00000003955	Fam162a	none	238.766	0.0938028	0.626731	0.87478	316.688	-0.257521	0.0812386	0.47419	303.759	-0.172191	0.23788	0.908037	508.995	0.0613313	0.677372	0.843611	77.1493	0.418741	0.296097	0.629312	TRUE	0.2151	0.123	0.9286	TRUE	-0.07349	0.5859	0.746
ENSMUSG00000009216	Fam163b	none	187.179	-0.0371704	0.860142	0.963544	141.298	0.476993	0.0264957	0.26503	15.8124	0.493226	0.316604	0.940099	57.7933	-0.0795305	0.773204	0.899131	6.97659	-1.07316	0.343127	0.675207	TRUE	-0.5746	4.524e-09	6.814e-06	TRUE	-0.1568	0.4237	0.6107
ENSMUSG00000029461	Fam168a	none	994.474	0.101839	0.412292	0.759427	990.389	0.0416463	0.712648	0.945166	721.943	0.109797	0.38954	0.957654	621.451	0.0131919	0.92235	0.97125	119.772	-0.37895	0.2513	0.582117	TRUE	0.02054	0.8482	0.9999	TRUE	-0.216	0.05625	0.1449
ENSMUSG00000037503	Fam168b	none	1030.17	0.0458417	0.717573	0.918132	733.214	-0.279864	0.0208556	0.233416	572.539	-0.0369376	0.766231	0.994132	580.441	-0.236701	0.095203	0.273519	339.907	-0.264329	0.315654	0.649341	TRUE	-0.01889	0.8595	0.9999	TRUE	-0.3196	0.003356	0.01488
ENSMUSG00000041817	Fam169a	none	493.299	-0.173245	0.246722	0.636435	535.092	-0.111148	0.39121	0.826098	235.975	-0.073541	0.652345	0.991361	131.178	-0.16394	0.498378	0.72503	13.5708	-0.495575	0.561237	0.827856	TRUE	-0.1532	0.1364	0.9416	TRUE	-0.1279	0.237	0.4153
ENSMUSG00000050530	Fam171a1	none	406.371	-0.32417	0.0474745	0.3117	373.61	-0.0269363	0.841114	0.972254	87.2487	-0.19425	0.388511	0.957654	617.762	0.233217	0.136691	0.344041	18.2232	-1.40737	0.0576111	0.243326	TRUE	-0.02121	0.8168	0.9999	TRUE	0.0008467	0.9922	0.9966
ENSMUSG00000034685	Fam171a2	none	337.562	0.170333	0.315036	0.691865	190.761	-0.370639	0.036901	0.314268	83.206	-0.00556678	0.981125	0.997323	146.926	-0.0694611	0.732352	0.87644	11.4095	-2.69388	0.00728907	0.0574593	TRUE	0.09969	0.5718	0.9999	TRUE	-0.3556	0.02672	0.08157
ENSMUSG00000048388	Fam171b	none	1276.16	-0.0408404	0.733201	0.923482	1344.87	-0.0885386	0.435571	0.848676	564.57	-0.0812292	0.584692	0.98543	1486.45	-0.20275	0.182553	0.41032	77.2789	-1.19563	0.00811867	0.0620297	TRUE	-0.1084	0.2489	0.9999	TRUE	-0.2533	0.01776	0.05865
ENSMUSG00000064138	Fam172a	none	231.621	-0.0201918	0.918038	0.980062	232.448	0.0317789	0.849894	0.975639	138.341	0.0371002	0.850648	0.994132	322.559	0.162311	0.298949	0.550525	125.571	0.284511	0.406079	0.724668	TRUE	-0.1325	0.2132	0.9954	TRUE	0.1648	0.1076	0.2347
ENSMUSG00000057411	Fam173a	none	140.348	0.307831	0.201295	0.586098	110.489	-0.198589	0.358214	0.80359	100.347	0.0696536	0.748182	0.994132	102.59	0.226954	0.275766	0.524153	45.6425	0.134734	0.778558	0.928557	TRUE	-0.04657	0.7451	0.9999	TRUE	0.0605	0.6384	0.7834
ENSMUSG00000051185	Fam174a	none	157.275	-0.363388	0.148057	0.511397	164.421	-0.240255	0.22009	0.689272	156.159	-0.200522	0.288815	0.935569	169.702	-0.217302	0.217451	0.455248	86.23	0.465938	0.219605	0.542935	TRUE	-0.0465	0.6841	0.9999	TRUE	-0.1335	0.2437	0.4226
ENSMUSG00000078670	Fam174b	none	65.7132	-0.167307	0.620752	NA	54.2091	0.315935	0.264816	0.730525	123.633	0.0625116	0.750002	0.994132	62.58	0.917601	0.000336395	0.00345494	NA	NA	NA	NA	TRUE	0.07853	0.5094	0.9999	TRUE	-0.111	0.3252	0.5153
ENSMUSG00000051515	Fam181b	none	7.28219	1.30359	0.207348	NA	5.97812	0.132968	0.868386	NA	11.2074	-0.195087	0.723653	0.993823	141.391	-1.70356	1.3172e-13	6.99049e-12	NA	NA	NA	NA	TRUE	0.09123	0.6653	0.9999	TRUE	-0.2911	0.1498	0.2988
ENSMUSG00000049154	Fam183b	none	17.8214	-0.279769	0.656711	NA	39.2715	-0.0279399	0.931345	0.988347	13.2125	1.1293	0.0309809	0.516647	48.9841	-0.321231	0.249492	0.494825	NA	NA	NA	NA	TRUE	0.3114	0.3686	0.9999	TRUE	0.1411	0.6304	0.7782
ENSMUSG00000019856	Fam184a	none	130.791	-0.0726641	0.767102	0.937383	89.577	-0.0722506	0.754134	0.953927	129.13	0.19007	0.320277	0.94151	151.417	-0.0384333	0.857465	0.939936	15.8939	-2.28949	0.00468865	0.0414878	TRUE	0.03561	0.7861	0.9999	TRUE	0.2305	0.06113	0.154
ENSMUSG00000015879	Fam184b	none	19.3572	-0.268928	0.653016	NA	12.1308	0.31054	0.582236	NA	50.9548	-0.496015	0.0705465	0.682852	15.3982	-1.70032	0.000572612	0.00542802	NA	NA	NA	NA	TRUE	-0.1676	0.4092	0.9999	TRUE	-0.2333	0.2122	0.3846
ENSMUSG00000047221	Fam185a	none	57.9143	0.000389536	0.999128	NA	59.3116	-0.0198204	0.944349	0.990159	71.4992	-0.0547705	0.813881	0.994132	28.0564	0.090477	0.793139	0.908518	6.98334	-0.479708	0.668998	0.884698	TRUE	0.03712	0.8071	0.9999	TRUE	-0.2403	0.07483	0.1793
ENSMUSG00000078907	Fam186b	none	NA	NA	NA	NA	NA	NA	NA	NA	NA	NA	NA	NA	2.89418	0.000949744	0.999292	0.999662	NA	NA	NA	NA	TRUE	0.2972	0.4282	0.9999	TRUE	0.4858	0.1269	0.2648
ENSMUSG00000030518	Fam189a1	none	132.183	0.175909	0.473329	0.796095	133.895	0.017268	0.934456	0.988451	38.4294	-0.237315	0.451484	0.967703	50.3681	-0.13104	0.643611	0.824271	NA	NA	NA	NA	TRUE	-0.09978	0.3568	0.9999	TRUE	-0.5553	2.765e-09	3.81e-08
ENSMUSG00000071604	Fam189a2	none	12.6672	0.373552	0.620371	NA	6.27359	-0.773481	0.367607	NA	14.6824	0.315188	0.497101	0.977337	306.808	0.980514	6.15622e-08	1.59214e-06	11.5234	-0.966638	0.27907	0.610654	TRUE	0.1319	0.4847	0.9999	TRUE	0.9642	2.215e-10	3.445e-09
ENSMUSG00000032657	Fam189b	none	108.897	-0.0013138	0.996032	0.999806	61.2963	-0.174344	0.511034	0.880606	58.8125	-0.0224461	0.929788	0.99529	33.7609	0.512315	0.123633	0.323317	NA	NA	NA	NA	TRUE	-0.06658	0.5986	0.9999	TRUE	-0.09047	0.4616	0.6453
ENSMUSG00000031774	Fam192a	none	224.452	-0.168904	0.400244	0.751525	203.635	-0.0555916	0.72877	0.948749	193.266	-0.340796	0.0357362	0.538302	184.487	-0.177849	0.328115	0.578093	70.0748	-0.249451	0.55131	0.823593	TRUE	0.08452	0.4487	0.9999	TRUE	0.001929	0.9859	0.9934
ENSMUSG00000037210	Fam193a	none	246.223	-0.0796239	0.676313	0.900464	260.434	0.0405551	0.784512	0.961577	153.495	0.1046	0.550975	0.980439	94.9187	-0.582322	0.00783774	0.0461599	78.6974	-0.340575	0.376946	0.702661	TRUE	0.004074	0.9675	0.9999	TRUE	0.006747	0.9416	0.9719
ENSMUSG00000021495	Fam193b	none	39.7159	-0.106064	0.805886	NA	29.6528	0.614803	0.107686	0.527619	15.8047	0.0489366	0.914003	0.994132	10.0607	0.194854	0.724716	0.871612	9.06776	-0.567923	0.577001	0.833167	TRUE	0.1111	0.3022	0.9999	TRUE	-0.273	0.003944	0.01711
ENSMUSG00000042595	Fam199x	none	62.8729	-0.238664	0.482104	NA	46.7491	-0.230219	0.448014	0.856321	122.951	-0.323725	0.121641	0.79272	147.822	-0.195156	0.30579	0.556891	56.4257	-0.531426	0.223536	0.547275	TRUE	0.08411	0.6449	0.9999	TRUE	-0.02999	0.8284	0.9061
ENSMUSG00000057858	Fam204a	none	90.8534	-0.0777961	0.787998	NA	93.401	0.166433	0.462944	0.861656	84.9348	0.152866	0.489614	0.975974	145.02	0.139743	0.457697	0.694524	46.94	0.343916	0.468758	0.773411	NA	NA	NA	NA	NA	NA	NA	NA
ENSMUSG00000032977	Fam207a	none	134.973	0.314302	0.194128	0.574859	131.054	-0.176515	0.372357	0.813064	66.7366	-0.00646221	0.98086	0.997323	69.3656	-0.00392414	0.987164	0.994107	32.6177	0.681632	0.230658	0.556441	NA	NA	NA	NA	NA	NA	NA	NA
ENSMUSG00000020614	Fam20a	none	18.8909	-0.503625	0.413908	NA	7.32224	-0.931432	0.222073	NA	7.08339	-0.357792	0.591379	0.98703	485.038	-0.996053	6.37664e-09	1.97041e-07	NA	NA	NA	NA	TRUE	0.3564	0.02944	0.585	TRUE	0.2908	0.06698	0.1648
ENSMUSG00000033557	Fam20b	none	163.498	-0.0340851	0.880785	0.970044	174.642	-0.0660517	0.694761	0.941077	179.348	-0.139659	0.447659	0.966257	215.404	0.0155831	0.936406	0.976381	59.8054	0.311267	0.506819	0.797882	TRUE	0.06332	0.4627	0.9999	TRUE	-0.3112	0.0002781	0.001695
ENSMUSG00000025854	Fam20c	none	116.209	0.0260098	0.920505	0.980456	58.3526	0.0246304	0.926795	0.987117	165.58	-0.342321	0.0614703	0.659073	220.281	-0.610866	0.00379799	0.0259425	188.976	3.27746	3.5317e-19	6.68164e-17	TRUE	-0.111	0.4012	0.9999	TRUE	0.2056	0.09392	0.2123
ENSMUSG00000038121	Fam210a	none	200.635	-0.334691	0.102313	0.43808	294.266	-0.165452	0.251859	0.719791	232.709	0.00780219	0.963023	0.997183	183.414	-0.272159	0.12373	0.323451	56.4442	0.330074	0.454156	0.763052	NA	NA	NA	NA	NA	NA	NA	NA
ENSMUSG00000027495	Fam210b	none	28.1934	0.550948	0.282234	NA	102.061	0.177021	0.407001	0.832043	64.6974	0.404268	0.0910661	0.733088	37.3207	-0.76822	0.0120472	0.0637219	26.9374	-0.213574	0.740363	0.913551	NA	NA	NA	NA	NA	NA	NA	NA
ENSMUSG00000034858	Fam214a	none	124.403	0.276458	0.294161	0.678813	172.608	0.699286	0.00151487	0.0448378	149.898	0.569573	0.00266823	0.199558	89.6142	-0.0927549	0.725993	0.87254	32.3831	-0.00999908	0.986705	0.995624	NA	NA	NA	NA	NA	NA	NA	NA
ENSMUSG00000036002	Fam214b	none	30.6736	0.580339	0.228467	NA	26.2588	0.779286	0.0613816	0.412211	28.7283	-0.157939	0.639929	0.991361	53.5903	0.361218	0.167727	0.39057	15.012	3.0631	0.00358394	0.0339024	NA	NA	NA	NA	NA	NA	NA	NA
ENSMUSG00000029463	Fam216a	none	258.878	-0.214804	0.299376	0.682437	292.144	0.232731	0.0956576	0.503883	200.163	0.131428	0.423534	0.962425	163.149	-0.151915	0.427944	0.667759	11.3083	0.0799569	0.932169	0.984626	NA	NA	NA	NA	NA	NA	NA	NA
ENSMUSG00000070476	Fam217b	none	200.831	-0.465787	0.0244514	0.21685	229.663	-0.232876	0.130119	0.568935	119.702	-0.0210926	0.916085	0.994132	189.84	-0.259632	0.153617	0.370883	78.2474	-0.0282586	0.941901	0.986757	NA	NA	NA	NA	NA	NA	NA	NA
ENSMUSG00000028439	Fam219a	none	889.78	0.296693	0.0353384	0.263918	587.323	-0.1978	0.0939605	0.5006	581.636	0.0630746	0.628147	0.991361	367.733	-0.0306315	0.837988	0.928958	111.186	0.491106	0.152622	0.450385	NA	NA	NA	NA	NA	NA	NA	NA
ENSMUSG00000032305	Fam219b	none	29.187	-0.0711082	0.890924	NA	33.0677	-0.00883818	0.980071	0.995168	28.1753	0.365865	0.286049	0.932376	37.0565	0.139547	0.650138	0.828028	16.2454	-0.561192	0.470562	0.774245	NA	NA	NA	NA	NA	NA	NA	NA
ENSMUSG00000083012	Fam220a	none	37.6156	0.129078	0.767357	NA	44.6522	0.214942	0.500722	0.877655	35.9149	-0.454888	0.148479	0.830808	23.8632	-0.343851	0.366707	0.613593	8.35158	-0.440529	0.67067	0.885829	NA	NA	NA	NA	NA	NA	NA	NA
ENSMUSG00000047115	Fam221a	none	9.24587	0.900033	0.308131	NA	7.66311	0.553904	0.456743	NA	5.63586	1.32987	0.0867365	0.726855	4.66922	0.0478913	0.953222	0.982116	NA	NA	NA	NA	NA	NA	NA	NA	NA	NA	NA	NA
ENSMUSG00000043633	Fam221b	none	6.66966	0.317746	0.753617	NA	4.40009	0.0276397	0.976073	NA	4.42926	-0.808773	0.367127	0.956332	3.74555	0.194258	0.829533	0.925478	NA	NA	NA	NA	NA	NA	NA	NA	NA	NA	NA	NA
ENSMUSG00000041930	Fam222a	none	19.5421	0.118141	0.859821	NA	6.95203	-0.117825	0.874942	NA	83.3306	0.063891	0.809599	0.994132	6.72305	0.499127	0.459787	0.695994	NA	NA	NA	NA	NA	NA	NA	NA	NA	NA	NA	NA
ENSMUSG00000037750	Fam222b	none	202.201	0.00982999	0.96188	0.991984	129.098	0.280929	0.167803	0.628781	140.852	0.0336107	0.865028	0.994132	112.88	-0.835411	7.46708e-05	0.000965299	25.5115	-0.295246	0.633541	0.864506	NA	NA	NA	NA	NA	NA	NA	NA
ENSMUSG00000050545	Fam228b	none	7.98146	-0.595425	0.534084	NA	12.9548	0.60105	0.271972	0.739032	7.19131	-0.397865	0.555324	0.980439	39.9967	-0.616594	0.0730284	0.229298	NA	NA	NA	NA	NA	NA	NA	NA	NA	NA	NA	NA
ENSMUSG00000051736	Fam229b	none	51.2353	-0.330439	0.375836	NA	45.2955	-0.173511	0.580893	0.907792	35.1837	0.162789	0.605539	0.989253	74.9934	0.321601	0.178231	0.404399	NA	NA	NA	NA	NA	NA	NA	NA	NA	NA	NA	NA
ENSMUSG00000024187	Fam234a	none	28.4086	0.154538	0.758209	NA	14.8721	0.159822	0.760319	0.955958	29.1933	0.127301	0.719083	0.993124	394.915	-0.236383	0.201608	0.43464	96.521	-0.130171	0.715795	0.90511	NA	NA	NA	NA	NA	NA	NA	NA
ENSMUSG00000030207	Fam234b	none	1846.77	-0.0804854	0.510409	0.815083	1846.23	-0.303763	0.00353891	0.0779208	1351.81	-0.29468	0.0446949	0.583118	2302.45	-0.629524	2.17585e-05	0.000323567	180.772	-0.553184	0.0714344	0.281404	NA	NA	NA	NA	NA	NA	NA	NA
ENSMUSG00000050549	Fam241a	none	11.3456	-0.571751	0.458606	NA	9.5325	-0.627623	0.361988	NA	NA	NA	NA	NA	6.4282	0.535481	0.442623	0.681209	4.78547	1.31575	0.38186	0.705861	NA	NA	NA	NA	NA	NA	NA	NA
ENSMUSG00000020083	Fam241b	none	144.529	0.214878	0.36656	0.728302	82.1856	0.00401292	0.987744	0.9975	76.3766	0.208359	0.387205	0.957654	80.0347	0.542639	0.0229102	0.102657	4.79844	-2.87	0.0629384	0.258449	NA	NA	NA	NA	NA	NA	NA	NA
ENSMUSG00000003039	Fam32a	none	101.899	-0.382022	0.168246	0.539832	108.62	-0.506807	0.0203263	0.230386	92.8977	-0.47389	0.0278273	0.497872	153.532	0.156487	0.395568	0.640646	73.5595	-0.273184	0.515626	0.802631	TRUE	-0.06897	0.5199	0.9999	TRUE	-0.07597	0.4056	0.5943
ENSMUSG00000031399	Fam3a	none	89.2774	0.427023	0.142723	NA	79.9687	0.208183	0.406141	0.832043	51.4816	0.381975	0.15079	0.834673	84.7807	0.346865	0.135712	0.342059	150.503	0.288113	0.352316	0.68414	TRUE	-0.1188	0.4257	0.9999	TRUE	0.3398	0.002931	0.01322
ENSMUSG00000029672	Fam3c	none	580.848	-0.320561	0.0375838	0.272711	369.458	-0.260202	0.0955147	0.503883	295.021	-0.477834	0.00820322	0.323408	710.372	-0.292391	0.0680939	0.217913	406.313	0.771061	0.00138255	0.0161872	TRUE	-0.1571	0.1222	0.9271	TRUE	-0.1225	0.3299	0.5199
ENSMUSG00000046546	Fam43a	none	54.181	0.221088	0.543085	NA	12.0752	-0.18354	0.767014	NA	49.4502	-0.0253554	0.931899	0.995591	20.3643	0.0773072	0.849115	0.935717	NA	NA	NA	NA	TRUE	-0.1546	0.5157	0.9999	TRUE	-0.4205	0.03724	0.106
ENSMUSG00000078235	Fam43b	none	112.653	0.559187	0.0643095	0.357429	74.4406	0.31737	0.213332	0.680667	29.6043	-0.211898	0.554697	0.980439	10.0558	-0.429916	0.472868	0.707786	NA	NA	NA	NA	TRUE	0.03516	0.8132	0.9999	TRUE	-0.5819	1.573e-05	0.0001275
ENSMUSG00000024993	Fam45a	none	127.533	-0.00980668	0.968983	0.994151	150.114	-0.192018	0.298277	0.757972	148.697	-0.100492	0.610306	0.989253	182.973	0.406342	0.0369782	0.145427	86.677	0.132526	0.726137	0.909126	TRUE	-0.07317	0.5255	0.9999	TRUE	0.002517	0.9814	0.9913
ENSMUSG00000020589	Fam49a	none	1630.27	-0.167544	0.158714	0.525745	2027.33	-0.237619	0.0430508	0.342239	321.886	-0.0577914	0.686789	0.991399	542.719	-0.0590982	0.702319	0.857291	90.4984	-0.390399	0.313552	0.647499	TRUE	-0.1667	0.08642	0.8537	TRUE	-0.4121	8.62e-05	0.0006011
ENSMUSG00000022378	Fam49b	none	1590.98	-0.273652	0.0391828	0.277714	1618.9	-0.0636423	0.53271	0.890827	717.043	-0.0338515	0.791692	0.994132	577.594	-0.155113	0.322702	0.572446	1022.3	0.0268538	0.908563	0.978118	TRUE	-0.1852	0.04962	0.7239	TRUE	-0.1016	0.2843	0.4693
ENSMUSG00000001962	Fam50a	none	185.227	0.178715	0.405648	0.755146	171.259	0.184214	0.326544	0.774908	94.3645	-0.159869	0.447457	0.966257	71.3531	-0.399688	0.109173	0.298594	106.578	0.175324	0.612137	0.852344	TRUE	-0.1037	0.4556	0.9999	TRUE	0.2192	0.06411	0.1596
ENSMUSG00000037339	Fam53a	none	64.6326	0.330111	0.325204	NA	53.4708	-0.244769	0.39858	0.828962	18.4095	0.0282153	0.94815	0.995591	52.1171	0.133638	0.619003	0.80872	27.1015	0.559586	0.374449	0.700968	TRUE	-0.1484	0.3454	0.9999	TRUE	0.2626	0.05701	0.1462
ENSMUSG00000030956	Fam53b	none	90.7948	0.816429	0.00527498	NA	61.7834	0.0938888	0.735782	0.950034	36.4841	0.0756552	0.813421	0.994132	41.2538	-0.454147	0.130598	0.333954	52.1114	-0.0532389	0.906349	0.977981	TRUE	0.09819	0.3684	0.9999	TRUE	0.05161	0.6163	0.7686
ENSMUSG00000034300	Fam53c	none	103.53	0.320081	0.237764	0.62635	69.7823	-0.076974	0.753295	0.953744	41.7011	0.494113	0.106695	0.768394	70.9029	0.0431918	0.855768	0.939041	13.1034	0.869846	0.32458	0.656542	TRUE	-0.03551	0.6986	0.9999	TRUE	-0.005681	0.9461	0.974
ENSMUSG00000069808	Fam57a	none	31.3146	0.238852	0.620764	NA	18.9874	0.354394	0.452449	0.856869	11.7701	0.240549	0.640834	0.991361	25.8049	0.449448	0.229867	0.470901	NA	NA	NA	NA	TRUE	0.08425	0.6943	0.9999	TRUE	-0.215	0.2564	0.4379
ENSMUSG00000058966	Fam57b	none	75.9488	0.430275	0.175139	NA	46.578	-0.137426	0.645177	0.927566	137.898	0.245852	0.219705	0.895672	26.2145	-0.334896	0.381945	0.627462	3.36052	-1.79808	0.273529	0.605864	TRUE	-0.12	0.2657	0.9999	TRUE	-0.27	0.00555	0.02277
ENSMUSG00000051113	Fam71e1	none	8.05003	1.11948	0.23658	NA	5.43178	-0.292638	0.738592	NA	7.85143	-0.962961	0.149147	0.83179	9.14637	1.73423	0.00789298	0.046348	NA	NA	NA	NA	TRUE	-0.3198	0.3712	0.9999	TRUE	0.7651	0.01804	0.05932
ENSMUSG00000055184	Fam72a	none	NA	NA	NA	NA	NA	NA	NA	NA	10.3898	-0.493763	0.403033	0.957669	4.10266	0.390388	0.654991	0.831252	12.535	-0.510836	0.549553	0.823397	TRUE	0.03573	0.9214	0.9999	TRUE	0.2868	0.4536	0.6379
ENSMUSG00000028878	Fam76a	none	182.145	0.0353204	0.86916	0.966086	186.762	-0.0591833	0.725075	0.948525	33.3114	-0.0642629	0.839321	0.994132	131.511	0.213266	0.278833	0.527934	55.9134	0.723828	0.105511	0.360961	TRUE	-0.1397	0.1823	0.9878	TRUE	0.2095	0.03924	0.1104
ENSMUSG00000037808	Fam76b	none	52.8204	-0.416212	0.256401	NA	68.2578	0.235879	0.3481	0.795525	46.6414	-0.309448	0.301663	0.939405	79.3282	0.616517	0.0150492	0.0749625	138.458	0.690625	0.0443905	0.204148	TRUE	-0.1876	0.1649	0.9742	TRUE	0.3133	0.006994	0.02757
ENSMUSG00000050592	Fam78a	none	5.62912	1.34825	0.245864	NA	2.84698	-0.264282	0.840859	NA	11.3381	-0.283364	0.598928	0.988481	NA	NA	NA	NA	9.47608	0.881881	0.402614	0.721943	TRUE	-0.1302	0.5945	0.9999	TRUE	-0.1225	0.5608	0.7265
ENSMUSG00000060568	Fam78b	none	25.7154	-0.0747737	0.886059	NA	12.0238	0.202726	0.724255	NA	25.3869	-0.796902	0.0362939	0.541003	4.23103	0.16811	0.846195	0.93421	NA	NA	NA	NA	TRUE	0.01154	0.9176	0.9999	TRUE	-0.4574	9.32e-05	0.0006464
ENSMUSG00000032224	Fam81a	none	516.835	0.160051	0.319198	0.695168	228.789	-0.269499	0.113495	0.539412	73.6439	-0.245311	0.282508	0.930351	228.846	-0.0244934	0.899254	0.960183	23.2351	-1.56892	0.0225949	0.128011	TRUE	-0.003368	0.9709	0.9999	TRUE	-0.4967	7.287e-06	6.299e-05
ENSMUSG00000046761	Fam83h	none	NA	NA	NA	NA	NA	NA	NA	NA	NA	NA	NA	NA	NA	NA	NA	NA	NA	NA	NA	NA	TRUE	-0.1886	0.6167	0.9999	TRUE	0.6867	0.07981	0.1883
ENSMUSG00000069237	Fam8a1	none	318.57	-0.0483203	0.786585	0.942247	301.417	-0.2801	0.0616823	0.412217	312.834	-0.305615	0.0817802	0.712637	276.74	-0.30248	0.062172	0.204792	29.9279	0.0600924	0.916476	0.979819	NA	NA	NA	NA	NA	NA	NA	NA
ENSMUSG00000037119	Fam91a1	none	329.852	-0.28622	0.091659	0.416457	325.315	-0.0749862	0.591301	0.909682	194.474	0.104528	0.549552	0.980439	321.861	0.0906265	0.554621	0.764854	387.989	-0.1511	0.532516	0.81383	NA	NA	NA	NA	NA	NA	NA	NA
ENSMUSG00000028218	Fam92a	none	304.495	-0.308882	0.0801614	0.39334	412.886	-0.113128	0.419511	0.840341	240.02	0.00396593	0.980612	0.997323	256.423	0.249933	0.211077	0.447729	26.0186	-0.280786	0.64875	0.872835	TRUE	-0.1531	0.1968	0.9879	TRUE	-0.1213	0.259	0.4407
ENSMUSG00000002017	Fam98a	none	158.165	-0.0674241	0.784339	0.941495	139.363	0.330174	0.074837	0.456498	141.549	0.143434	0.463921	0.970586	102.723	-0.210734	0.316332	0.566762	40.852	-0.20137	0.700861	0.898426	TRUE	0.008475	0.9351	0.9999	TRUE	-0.06737	0.5102	0.687
ENSMUSG00000027349	Fam98b	none	314.786	0.105066	0.555234	0.84021	356.586	0.223383	0.105998	0.524586	190.924	-0.143712	0.389596	0.957654	179.534	0.00390604	0.982825	0.992083	61.5178	-0.150698	0.720367	0.907029	TRUE	0.02543	0.8124	0.9999	TRUE	-0.0192	0.852	0.9212
ENSMUSG00000030590	Fam98c	none	44.1488	-0.199371	0.623707	NA	45.3455	-0.0639247	0.829692	0.970437	31.8676	0.30128	0.370689	0.956332	11.1045	-0.676473	0.209547	0.445474	11.8559	-0.24258	0.782862	0.929839	TRUE	-0.1894	0.3054	0.9999	TRUE	-0.1631	0.2512	0.4317
ENSMUSG00000033458	Fan1	none	86.1878	0.162951	0.584814	NA	95.4078	-0.189209	0.37636	0.815096	49.2713	0.549678	0.0483902	0.59843	47.007	-0.199051	0.471602	0.706898	29.7146	0.023359	0.970246	0.991725	TRUE	0.04305	0.8138	0.9999	TRUE	0.3602	0.0146	0.04998
ENSMUSG00000047757	Fancb	none	12.1032	0.826988	0.298732	NA	17.1987	0.103809	0.827173	0.970437	8.62485	-0.214362	0.72474	0.993823	9.85518	-0.994461	0.0871164	0.258238	4.42151	0.571536	0.692138	0.895333	TRUE	0.156	0.6033	0.9999	TRUE	-0.4026	0.1701	0.3276
ENSMUSG00000021461	Fancc	none	50.1959	-0.250163	0.512016	NA	41.3031	-0.381306	0.278277	0.74461	39.3878	0.110487	0.710355	0.992723	36.7453	0.076749	0.814439	0.919488	10.7247	0.424732	0.64811	0.872385	TRUE	-0.1867	0.3057	0.9999	TRUE	-0.3051	0.0919	0.2091
ENSMUSG00000034023	Fancd2	none	29.924	0.449078	0.360472	NA	34.5454	0.296703	0.389618	0.824772	NA	NA	NA	NA	15.9368	0.746758	0.134094	0.339464	NA	NA	NA	NA	TRUE	-0.1496	0.5303	0.9999	TRUE	-0.3426	0.06437	0.1601
ENSMUSG00000007570	Fance	none	13.3485	0.383776	0.601449	NA	11.6046	0.0741075	0.897284	NA	7.5027	-0.0513556	0.939894	0.995591	14.1638	0.900296	0.0680812	0.217913	12.2974	1.16442	0.200758	0.522568	TRUE	-0.2333	0.2517	0.9999	TRUE	0.3378	0.03313	0.0963
ENSMUSG00000092118	Fancf	none	11.471	0.94105	0.276874	NA	7.64357	-0.0143965	0.983711	NA	4.86653	-0.514619	0.517683	0.977956	4.39965	0.922862	0.314669	0.564987	NA	NA	NA	NA	TRUE	-0.3016	0.3563	0.9999	TRUE	0.2598	0.4695	0.6521
ENSMUSG00000028453	Fancg	none	40.2408	0.0843661	0.842523	NA	36.3194	-0.545273	0.101969	0.514977	18.1882	0.278038	0.5627	0.981051	22.2043	0.0989513	0.797085	0.910294	12.5512	-0.10682	0.914647	0.979477	TRUE	-0.1422	0.3257	0.9999	TRUE	0.1795	0.1317	0.2721
ENSMUSG00000004018	Fancl	none	43.4387	0.166306	0.680922	NA	51.181	-0.266189	0.34335	0.790952	9.13795	-0.574446	0.356647	0.952879	27.3732	-0.288266	0.413966	0.65635	17.2676	0.839042	0.272948	0.605202	TRUE	-0.1439	0.5068	0.9999	TRUE	-0.3304	0.1014	0.2246
ENSMUSG00000055884	Fancm	none	54.1717	-0.0869462	0.810632	NA	62.273	0.361536	0.188108	0.656097	79.8508	0.154443	0.498989	0.977337	28.7459	-0.119112	0.725801	0.872524	10.6354	-0.118017	0.900796	0.975796	TRUE	-0.2432	0.1648	0.9742	TRUE	0.3419	0.03243	0.0946
ENSMUSG00000053111	Fank1	none	24.8204	0.147468	0.779177	NA	17.4924	0.207973	0.672754	0.935111	5.24486	0.191859	0.803356	0.994132	16.8622	0.192299	0.669069	0.838689	NA	NA	NA	NA	TRUE	0.2304	0.4445	0.9999	TRUE	-0.2035	0.43	0.6161
ENSMUSG00000000392	Fap	none	15.5356	1.18587	0.0847632	NA	NA	NA	NA	NA	NA	NA	NA	NA	NA	NA	NA	NA	NA	NA	NA	NA	TRUE	1.108	0.08546	0.8502	TRUE	-0.4322	0.3731	0.5628
ENSMUSG00000030759	Far1	none	689.543	-0.627228	2.04104e-05	0.00232645	816.104	-0.101338	0.406096	0.832043	458.878	-0.0296623	0.842611	0.994132	259.529	-0.0651453	0.693874	0.853099	186.841	-0.228415	0.428916	0.745705	TRUE	0.1513	0.1098	0.9015	TRUE	-0.1815	0.04218	0.1165
ENSMUSG00000030303	Far2	none	183.969	-0.320352	0.152379	0.516524	232.635	-0.0650094	0.679367	0.935363	300.673	-0.169709	0.236854	0.908037	23.7375	-0.622924	0.101943	0.286074	12.4126	-2.73927	0.00428873	0.0388725	TRUE	-0.2573	0.2293	0.9954	TRUE	-0.8413	7.207e-07	7.333e-06
ENSMUSG00000025555	Farp1	none	697.734	0.144575	0.285582	0.67151	161.231	-0.459951	0.0236856	0.249112	64.5926	0.0279539	0.910413	0.994132	1282.81	0.122211	0.425469	0.665863	49.956	-1.33584	0.0104669	0.0743034	TRUE	-0.06513	0.5569	0.9999	TRUE	0.5966	3.786e-12	7.063e-11
ENSMUSG00000034066	Farp2	none	55.9903	0.218586	0.550488	NA	60.8331	0.0404285	0.884235	0.980781	56.9406	-0.126468	0.647476	0.991361	60.696	0.44238	0.0966423	0.275686	22.065	0.246618	0.709138	0.902822	TRUE	0.2298	0.2701	0.9999	TRUE	0.4736	0.006486	0.02592
ENSMUSG00000021420	Fars2	none	56.9631	0.0940866	0.796407	NA	62.5852	0.152896	0.555761	0.899293	27.8677	0.289907	0.415453	0.958938	76.9527	-0.406489	0.0998369	0.28212	17.4687	0.346993	0.64263	0.869707	TRUE	-0.05585	0.753	0.9999	TRUE	0.0445	0.7442	0.8562
ENSMUSG00000003808	Farsa	none	137.158	0.312046	0.208865	0.593961	124.198	0.176837	0.360126	0.80425	71.9441	0.465325	0.0463953	0.591506	43.162	-0.0764994	0.799371	0.911231	40.3178	-0.239636	0.634761	0.86495	TRUE	-0.01597	0.8867	0.9999	TRUE	0.09634	0.3635	0.5533
ENSMUSG00000026245	Farsb	none	490.844	-0.252312	0.117482	0.470538	633.434	-0.0535852	0.636198	0.926634	340.385	0.123542	0.423946	0.962425	198.422	-0.112269	0.51415	0.73621	124.329	0.18248	0.576312	0.832646	TRUE	0.03325	0.7361	0.9999	TRUE	-0.3042	0.001713	0.00832
ENSMUSG00000025153	Fasn	none	1850.97	0.280658	0.0263151	0.226727	1576.89	-0.073964	0.462639	0.861572	795.667	-0.0698366	0.629629	0.991361	1647.52	-0.391703	0.00638935	0.0394158	181.742	-1.41986	8.48144e-05	0.00157976	TRUE	-0.06956	0.5874	0.9999	TRUE	-0.02451	0.853	0.9218
ENSMUSG00000028959	Fastk	none	93.9728	0.436493	0.128121	NA	73.3787	0.241781	0.340707	0.789096	31.6823	0.400309	0.227332	0.901479	44.2922	-0.0827341	0.770953	0.897433	13.0596	-0.19767	0.815421	0.942221	TRUE	-0.1153	0.3302	0.9999	TRUE	-0.06618	0.5787	0.7416
ENSMUSG00000027086	Fastkd1	none	86.2649	-0.0281011	0.92456	NA	117.993	-0.0963309	0.623626	0.921782	87.7575	-0.142905	0.507579	0.977729	53.6903	-0.429795	0.10557	0.29236	11.7503	0.86288	0.34798	0.680377	TRUE	-0.02456	0.8678	0.9999	TRUE	-0.1646	0.2574	0.4389
ENSMUSG00000025962	Fastkd2	none	121.836	-0.340303	0.189284	0.568277	171.452	0.037755	0.831196	0.970437	136.457	0.289211	0.16705	0.846717	72.2103	-0.160217	0.489512	0.71881	25.8557	1.1382	0.0779404	0.297056	TRUE	0.1103	0.4332	0.9999	TRUE	-0.2892	0.03488	0.1003
ENSMUSG00000021532	Fastkd3	none	46.6573	0.127133	0.748924	NA	58.0793	-0.201586	0.467338	0.862086	35.5839	0.140597	0.659995	0.991361	20.3752	-0.325962	0.414314	0.656537	13.0225	1.27196	0.151804	0.449304	TRUE	-0.2079	0.2278	0.9954	TRUE	-0.08599	0.6074	0.7623
ENSMUSG00000079043	Fastkd5	none	14.894	0.0987685	0.885955	NA	26.7544	0.164144	0.66605	0.9346	15.6814	0.373395	0.415253	0.958938	10.8965	-0.999672	0.0687844	0.219238	8.19828	0.132429	0.900728	0.975796	TRUE	0.133	0.4575	0.9999	TRUE	-0.2977	0.08228	0.1926
ENSMUSG00000070047	Fat1	none	479.74	0.252565	0.0984953	0.428828	229.521	-0.0911206	0.817354	0.969176	1238.45	-0.343668	0.0650186	0.665718	2649.69	-0.119315	0.447908	0.685425	156.05	-0.478726	0.597707	0.844985	TRUE	0.1254	0.274	0.9999	TRUE	0.409	9.216e-06	7.773e-05
ENSMUSG00000074505	Fat3	none	1367	0.0866508	0.467315	0.792305	1160.83	-0.00288173	0.981156	0.995168	383.531	-0.392653	0.0495726	0.604457	1087.12	-0.895493	7.14307e-09	2.18361e-07	250.94	-0.199971	0.500181	0.794619	TRUE	-0.1518	0.2366	0.9954	TRUE	-0.6483	7.73e-08	9.043e-07
ENSMUSG00000046743	Fat4	none	75.23	0.35028	0.264666	NA	436.914	-0.254311	0.0581043	0.400464	33.4759	-0.114246	0.735303	0.994132	252.511	-0.242705	0.216064	0.453674	10.9112	-2.33529	0.0216944	0.124076	TRUE	-0.4308	0.002932	0.1806	TRUE	-0.5932	5.631e-06	4.957e-05
ENSMUSG00000028246	Faxc	none	261.485	-0.222028	0.234612	0.6248	197.642	-0.0853508	0.602558	0.914601	155.491	-0.000858222	0.996125	0.998298	93.3208	-0.0673136	0.763168	0.894278	10.2012	-1.38426	0.148497	0.444066	NA	NA	NA	NA	NA	NA	NA	NA
ENSMUSG00000020776	Fbf1	none	115.296	0.00847848	0.97491	0.995545	98.7055	-0.118133	0.585485	0.908342	47.7638	0.229237	0.468074	0.970661	100.868	-0.168709	0.438615	0.678256	17.8552	-0.359249	0.62266	0.858671	TRUE	0.03429	0.7349	0.9999	TRUE	0.03776	0.6984	0.8257
ENSMUSG00000058594	Fbh1	none	297.701	0.0685341	0.69701	0.909168	217.899	0.10453	0.502046	0.877991	141.188	0.139866	0.4464	0.966257	231.728	0.125971	0.445305	0.683273	87.2523	0.142462	0.700849	0.898426	NA	NA	NA	NA	NA	NA	NA	NA
ENSMUSG00000046865	Fbl	none	12.9498	-0.212182	0.774326	NA	11.7831	-0.122327	0.829947	NA	9.11367	-0.167432	0.779173	0.994132	5.9817	-0.244011	0.737744	0.879428	10.2242	-0.0597383	0.952448	0.987923	TRUE	-0.03837	0.8186	0.9999	TRUE	0.137	0.2759	0.4597
ENSMUSG00000051062	Fbll1	none	240.669	-0.296733	0.135002	0.494568	276.363	-0.228942	0.210446	0.679431	79.612	0.143947	0.529826	0.979024	52.5415	-0.0983376	0.728175	0.874153	NA	NA	NA	NA	TRUE	-0.2191	0.346	0.9999	TRUE	-0.08397	0.687	0.8182
ENSMUSG00000006369	Fbln1	none	24.5192	0.599845	0.261776	NA	21.5986	-0.582778	0.185397	0.651506	9.87309	0.0295147	0.959926	0.996968	502.586	-0.978941	2.9854e-06	5.46405e-05	8.88464	-1.06769	0.286403	0.619422	TRUE	0.3348	0.1153	0.9135	TRUE	0.1219	0.5242	0.6973
ENSMUSG00000064080	Fbln2	none	23.149	0.0615359	0.911047	NA	9.46654	-0.484332	0.465879	NA	NA	NA	NA	NA	72.9116	-0.275841	0.695382	0.853942	NA	NA	NA	NA	TRUE	0.3688	0.04143	0.6767	TRUE	0.8963	1.042e-11	1.843e-10
ENSMUSG00000021186	Fbln5	none	12.9107	0.335835	0.644624	NA	4.29822	1.91733	0.0722376	NA	35.3201	0.35374	0.274031	0.924628	1245.09	1.95204	1.07961e-07	2.65733e-06	8.88581	-0.329517	0.763375	0.922514	TRUE	0.386	0.1096	0.9015	TRUE	2.943	1.783e-73	5.47e-71
ENSMUSG00000027386	Fbln7	none	NA	NA	NA	NA	NA	NA	NA	NA	81.9019	-0.0107818	0.965848	0.997183	40.0346	0.014828	0.98284	0.992083	NA	NA	NA	NA	TRUE	0.2314	0.579	0.9999	TRUE	0.3759	0.2199	0.3944
ENSMUSG00000027204	Fbn1	none	22.1956	0.50511	0.366776	NA	51.1771	-0.310773	0.338953	0.787449	19.8534	-0.361998	0.423372	0.962425	51.045	0.928074	0.00249454	0.0184042	7.9607	-2.20441	0.0461434	0.208722	TRUE	-0.2202	0.1921	0.9878	TRUE	-0.2634	0.1071	0.2338
ENSMUSG00000042423	Fbrs	none	118.611	-0.174658	0.505237	0.812234	82.3373	0.124969	0.602842	0.914715	44.9904	0.273786	0.356619	0.952879	43.4554	-0.429886	0.13835	0.346478	59.8299	0.293352	0.504401	0.797072	TRUE	0.01076	0.9206	0.9999	TRUE	0.1663	0.1364	0.2789
ENSMUSG00000043323	Fbrsl1	none	58.6335	0.110734	0.752605	NA	47.3105	0.0138776	0.967754	0.993322	46.5802	0.0985112	0.758372	0.994132	94.5671	0.230964	0.354995	0.602959	80.9018	-0.243736	0.531868	0.813728	TRUE	-0.164	0.2013	0.9897	TRUE	0.4489	0.0004117	0.002396
ENSMUSG00000066892	Fbxl12	none	9.99456	0.227602	0.783646	NA	10.6523	-0.359717	0.585942	NA	7.6789	0.36763	0.573103	0.983338	16.4683	0.866867	0.0578752	0.194844	6.05319	2.24758	0.116084	0.383179	TRUE	-0.0003552	0.9983	0.9999	TRUE	-0.08322	0.573	0.7365
ENSMUSG00000062470	Fbxl12os	none	10.9571	-0.0117709	0.988052	NA	16.7669	-0.22969	0.637569	0.926634	NA	NA	NA	NA	4.58441	-0.148307	0.852388	0.9376	NA	NA	NA	NA	NA	NA	NA	NA	NA	NA	NA	NA
ENSMUSG00000030019	Fbxl14	none	40.9976	0.300179	0.471448	NA	29.2316	-0.156435	0.69353	0.941077	19.9985	0.126533	0.76657	0.994132	30.2214	0.0601143	0.863457	0.94307	18.9781	-0.242576	0.743266	0.914247	TRUE	-0.1162	0.408	0.9999	TRUE	-0.1218	0.348	0.5375
ENSMUSG00000025226	Fbxl15	none	57.3798	0.30426	0.39249	NA	49.3644	0.134709	0.665539	0.9346	29.0911	0.0324615	0.928757	0.99529	20.9051	0.252022	0.529442	0.747445	11.6122	-0.508214	0.583584	0.837133	TRUE	-0.2063	0.4626	0.9999	TRUE	-0.3169	0.2206	0.3955
ENSMUSG00000025738	Fbxl16	none	1657.07	0.186492	0.15993	0.527761	1921.64	-0.0723585	0.500598	0.877655	331.863	0.141151	0.320965	0.941668	495.378	-0.0105213	0.958074	0.983942	47.5773	-1.57584	0.00378291	0.0354283	TRUE	-0.2156	0.145	0.9492	TRUE	-0.2998	0.03631	0.1036
ENSMUSG00000023965	Fbxl17	none	327.262	-0.181432	0.318941	0.694953	336.921	-0.0880183	0.52988	0.889553	201.643	0.0108742	0.946938	0.995591	225.738	-0.359064	0.0436968	0.162241	64.5762	0.0972794	0.8145	0.942214	TRUE	-0.1381	0.1268	0.9325	TRUE	-0.1751	0.06667	0.1642
ENSMUSG00000066640	Fbxl18	none	105.992	0.441694	0.111995	0.459953	87.9868	0.0857149	0.740813	0.951533	47.157	-0.131487	0.665021	0.991361	44.4668	-0.222129	0.43703	0.677063	7.54566	-1.27222	0.273024	0.605202	TRUE	-0.1547	0.4283	0.9999	TRUE	0.01284	0.9396	0.971
ENSMUSG00000030811	Fbxl19	none	95.5394	-0.374086	0.187408	0.566878	66.4315	-0.411383	0.138241	0.579994	17.8801	-0.269329	0.534745	0.979472	26.1271	-0.450881	0.209556	0.445474	14.0229	-1.11373	0.172209	0.482956	TRUE	-0.0465	0.7011	0.9999	TRUE	-0.2442	0.01928	0.06253
ENSMUSG00000032507	Fbxl2	none	345.775	0.147242	0.3809	0.737988	216.485	-0.187565	0.231232	0.700166	74.3488	0.230732	0.305271	0.939405	100.474	-0.0691784	0.760504	0.892768	6.81427	-1.60984	0.166306	0.472741	TRUE	-0.007097	0.947	0.9999	TRUE	-0.3743	0.0006544	0.003619
ENSMUSG00000020883	Fbxl20	none	228.72	-0.321928	0.111434	0.459004	227.427	-0.153976	0.339811	0.788092	155.666	0.0141079	0.938299	0.995591	247.682	-0.0767538	0.634737	0.819453	101.067	0.0999455	0.775398	0.927576	TRUE	0.07375	0.4141	0.9999	TRUE	-0.0538	0.5438	0.7125
ENSMUSG00000035509	Fbxl21	none	36.7492	0.0888098	0.838998	NA	41.503	0.162874	0.613961	0.917849	89.0777	0.43017	0.0476484	0.596834	59.0909	0.554032	0.0303802	0.126005	7.52538	-0.645149	0.551584	0.823645	TRUE	-0.0755	0.7606	0.9999	TRUE	-0.05442	0.808	0.8939
ENSMUSG00000022124	Fbxl3	none	470.99	0.0635196	0.685336	0.90307	467.6	0.0858069	0.473193	0.86531	306.384	-0.159532	0.303762	0.939405	483.295	0.14261	0.34762	0.596411	148.828	0.545559	0.0859237	0.317156	TRUE	0.01764	0.8455	0.9999	TRUE	0.07162	0.4234	0.6105
ENSMUSG00000040410	Fbxl4	none	88.7223	0.314923	0.299226	NA	118.895	0.0852722	0.668673	0.935111	69.4988	0.470049	0.0460773	0.590391	67.3098	-0.0332219	0.893857	0.957829	21.123	0.393412	0.566461	0.829396	TRUE	-0.2867	0.07849	0.8361	TRUE	0.01677	0.8915	0.9441
ENSMUSG00000039753	Fbxl5	none	550.113	-0.108363	0.458977	0.786847	766.973	0.0370484	0.726171	0.948749	299.547	0.0719218	0.649375	0.991361	377.383	0.255401	0.117858	0.313788	90.9923	0.197681	0.595823	0.844224	TRUE	0.1204	0.1641	0.9733	TRUE	0.09472	0.3168	0.5068
