## Supplementary File 10 for "Prions induce minor genome-wide translational changes in neurons compared to glia" (part 2 of 3)

### Sheet: SupplementaryTable9 (continued)
GeneID	MGIsymbol	PTG	baseMean_CamKIIaCX_term	log2FC_CamKIIaCX_term	pvalue_CamKIIaCX_term	padj_CamKIIaCX_term	baseMean_CamKIIaHC_term	log2FC_CamKIIaHC_term	pvalue_CamKIIaHC_term	padj_CamKIIaHC_term	baseMean_PV_term	log2FC_PV_term	pvalue_PV_term	padj_PV_term	baseMean_GFAP_term	log2FC_GFAP_term	pvalue_GFAP_term	padj_GFAP_term	baseMean_Cx3Cr1_term	log2FC_Cx3Cr1_term	pvalue_Cx3Cr1_term	padj_Cx3Cr1_term	isPresent_RNAseq_8wpi_ip	log2FC_RNAseq_8wpi_ip	pvalue_RNAseq_8wpi_ip	padj_RNAseq_8wpi_ip	isPresent_RNAseq_term_ip	log2FC_RNAseq_term_ip	pvalue_RNAseq_term_ip	padj_RNAseq_term_ip
ENSMUSG00000022559	Fbxl6	none	47.4821	0.158111	0.692347	NA	45.0184	0.0120208	0.967924	0.993322	11.6217	0.473712	0.360548	0.953849	26.8895	-0.584401	0.101179	0.285006	15.8124	-0.429018	0.573421	0.832483	TRUE	-0.07897	0.5917	0.9999	TRUE	0.2307	0.05264	0.1378
ENSMUSG00000048232	Fbxo10	none	242.861	0.0152458	0.938294	0.985689	324.19	0.464638	0.00152475	0.0450072	55.6382	0.0868408	0.736087	0.994132	139.445	0.124689	0.50212	0.727521	24.3304	-1.425	0.041635	0.19545	TRUE	-0.07156	0.4922	0.9999	TRUE	-0.002768	0.9773	0.9894
ENSMUSG00000005371	Fbxo11	none	1501.16	-0.376361	0.00116525	0.0363319	1895.08	-0.0712298	0.573226	0.905046	624.689	-0.0955423	0.483927	0.973802	496.965	-0.387962	0.0126386	0.0658742	208.685	0.146793	0.607373	0.84942	TRUE	0.005553	0.956	0.9999	TRUE	-0.2509	0.01227	0.04343
ENSMUSG00000034532	Fbxo16	none	54.5515	-0.0360972	0.921194	NA	62.1258	-0.191403	0.469386	0.863011	21.4904	-0.0913673	0.818216	0.994132	16.9135	-0.667234	0.14965	0.364333	NA	NA	NA	NA	TRUE	-0.3243	0.1814	0.9878	TRUE	-0.3834	0.07364	0.1771
ENSMUSG00000030598	Fbxo17	none	5.93045	0.86753	0.441605	NA	NA	NA	NA	NA	6.42795	-0.124493	0.855725	0.994132	8.90379	1.01905	0.109716	0.299599	2.85498	0.191668	0.920694	0.981026	TRUE	-0.2463	0.4785	0.9999	TRUE	0.5754	0.04747	0.1276
ENSMUSG00000041556	Fbxo2	none	241.49	0.345908	0.0767866	0.38589	114.255	-0.517863	0.0218465	0.239781	156.24	0.322415	0.110261	0.771034	746.765	0.17737	0.294539	0.545516	17.101	-1.53641	0.0665674	0.269411	TRUE	-0.1161	0.421	0.9999	TRUE	0.1674	0.2056	0.3764
ENSMUSG00000032898	Fbxo21	none	963.009	0.303422	0.0170725	0.177249	1004.92	-0.0653743	0.536237	0.891674	608.43	0.200501	0.144044	0.825377	366.949	-0.17982	0.259279	0.506496	74.3587	-0.987782	0.02317	0.130512	TRUE	-0.0308	0.7442	0.9999	TRUE	-0.08221	0.3732	0.5628
ENSMUSG00000032309	Fbxo22	none	258.173	-0.000439021	0.998159	0.999806	179.92	-0.285845	0.0947317	0.503053	151.919	0.272298	0.133703	0.811349	133.496	0.23724	0.212527	0.449487	49.7461	0.12339	0.78992	0.932034	TRUE	-0.05737	0.61	0.9999	TRUE	-0.02316	0.8326	0.9088
ENSMUSG00000038365	Fbxo25	none	585.87	-0.165073	0.289591	0.674323	780.744	0.2247	0.0426796	0.341216	167.371	0.259316	0.123616	0.795095	154.225	0.0561311	0.765449	0.895112	38.808	-0.286048	0.575909	0.832646	TRUE	-0.008082	0.9337	0.9999	TRUE	-0.1077	0.2518	0.4323
ENSMUSG00000037463	Fbxo27	none	41.0955	-0.206507	0.619732	NA	27.6948	-0.35353	0.362808	0.806321	14.4439	0.493791	0.289838	0.935569	10.1876	-0.130474	0.815125	0.920024	NA	NA	NA	NA	TRUE	-0.06999	0.6689	0.9999	TRUE	-0.3644	0.007354	0.02868
ENSMUSG00000047539	Fbxo28	none	245.348	-0.113056	0.550391	0.83629	209.293	-0.0937539	0.55699	0.899293	237.564	-0.00571825	0.970305	0.997323	202.556	-0.0463656	0.789611	0.906342	68.1776	0.218622	0.590515	0.841321	TRUE	0.08527	0.3901	0.9999	TRUE	-0.06508	0.5106	0.6872
ENSMUSG00000027180	Fbxo3	none	758.25	-0.0708019	0.594958	0.859005	596.631	-0.25339	0.0515805	0.375735	598.224	0.275297	0.0298617	0.510147	552.682	0.148753	0.283138	0.533186	145.353	0.502393	0.1228	0.393773	TRUE	0.1783	0.07193	0.8179	TRUE	-0.1679	0.128	0.2665
ENSMUSG00000047648	Fbxo30	none	26.6573	-0.0988603	0.848193	NA	20.8111	-0.283967	0.523449	0.884031	49.9257	0.154518	0.587444	0.986324	136.153	-0.416983	0.0304773	0.126334	40.2644	0.788716	0.130107	0.408179	TRUE	0.13	0.5766	0.9999	TRUE	0.09004	0.6182	0.7701
ENSMUSG00000052934	Fbxo31	none	439.999	0.190918	0.240254	0.629422	407.503	-0.408099	0.00265744	0.06415	107.129	0.165218	0.461417	0.970586	99.4402	0.00885919	0.96628	0.986457	24.8656	-1.25184	0.0541456	0.232814	TRUE	-0.135	0.2299	0.9954	TRUE	-0.08175	0.3949	0.5833
ENSMUSG00000022358	Fbxo32	none	97.5336	-0.303978	0.280684	0.668814	69.3591	0.447069	0.0830727	0.47843	21.6561	0.61609	0.125591	0.796042	49.7058	1.13696	5.23161e-05	0.000703925	31.9926	0.262027	0.648571	0.872792	TRUE	-0.2603	0.08424	0.8499	TRUE	0.2879	0.0359	0.1028
ENSMUSG00000035329	Fbxo33	none	368.31	-0.323483	0.0518582	0.324472	428.366	0.120196	0.340911	0.789096	368.054	0.115796	0.419141	0.960015	131.704	0.0575279	0.791302	0.907214	78.9445	0.43457	0.268089	0.600066	TRUE	-0.03279	0.7594	0.9999	TRUE	-0.1926	0.06768	0.166
ENSMUSG00000037536	Fbxo34	none	218.396	-0.21135	0.294448	0.678813	297.095	0.170794	0.2435	0.712244	57.9746	-0.163955	0.527283	0.979024	50.4057	0.221909	0.438165	0.677858	19.0522	1.20506	0.10724	0.36426	TRUE	-0.4077	5.644e-06	0.002901	TRUE	-0.337	0.003524	0.01557
ENSMUSG00000073633	Fbxo36	none	8.42945	0.0155128	0.986502	NA	4.5764	0.127649	0.888412	NA	8.66049	0.699198	0.295456	0.938729	41.1505	0.852257	0.00437784	0.0291638	6.52052	0.958809	0.428913	0.745705	TRUE	0.1316	0.7703	0.9999	TRUE	0.9035	0.001322	0.006662
ENSMUSG00000042211	Fbxo38	none	337.917	0.198109	0.282149	0.669596	483.564	0.417801	0.00408997	0.0868947	236.531	0.0050504	0.973226	0.997323	324.366	0.230644	0.224045	0.463143	148.625	-0.274331	0.381154	0.705618	TRUE	-0.01371	0.8857	0.9999	TRUE	0.2214	0.01401	0.0483
ENSMUSG00000022184	Fbxo4	none	30.2744	-0.610424	0.222821	NA	41.8941	0.442647	0.166169	0.625691	16.0819	0.7914	0.0912176	0.733848	67.5105	1.08679	4.70091e-05	0.00064301	27.7739	0.747664	0.23123	0.55711	TRUE	0.1771	0.4663	0.9999	TRUE	0.5541	0.002962	0.01334
ENSMUSG00000047013	Fbxo41	none	264.932	0.281476	0.164883	0.534596	180.743	0.0290841	0.862683	0.977046	56.1372	0.180488	0.485334	0.973802	46.9384	-0.356287	0.232015	0.473382	7.75569	-3.04021	0.0109644	0.0766029	TRUE	-0.08439	0.3878	0.9999	TRUE	-0.2131	0.01666	0.05566
ENSMUSG00000028920	Fbxo42	none	181.426	0.154485	0.47878	0.79921	130.708	0.103546	0.613345	0.917849	77.2785	-0.070027	0.760401	0.994132	75.3634	0.084166	0.732907	0.8767	34.3331	0.226513	0.678128	0.888741	TRUE	-0.04004	0.6953	0.9999	TRUE	-0.1694	0.09017	0.2061
ENSMUSG00000029001	Fbxo44	none	401.579	0.295307	0.0701866	0.369423	343.905	-0.105509	0.475783	0.866811	259.413	0.324203	0.0439391	0.579609	280.682	0.230241	0.147104	0.359929	14.7368	-1.18343	0.146938	0.441303	TRUE	0.03802	0.7121	0.9999	TRUE	-0.1387	0.1711	0.3291
ENSMUSG00000035764	Fbxo45	none	124.614	-0.324846	0.245745	0.636107	113.719	-0.295753	0.196655	0.665115	83.0798	-0.178747	0.445135	0.9661	110.363	-0.319352	0.138502	0.346644	16.1808	0.0377054	0.960552	0.989894	TRUE	0.03569	0.7112	0.9999	TRUE	-0.344	0.0002492	0.001541
ENSMUSG00000050428	Fbxo46	none	40.5519	0.726323	0.0944974	NA	40.2815	0.0738955	0.823729	0.970437	15.6194	-0.124103	0.795645	0.994132	19.0956	0.341866	0.460944	0.696711	7.8202	1.13015	0.342342	0.674233	TRUE	-0.02619	0.9093	0.9999	TRUE	0.05218	0.7254	0.8431
ENSMUSG00000070336	Fbxo47	none	35.3785	-0.731149	0.101902	NA	33.0597	-0.675643	0.0595622	0.405194	18.8589	0.283645	0.512913	0.977729	14.0027	0.15749	0.774468	0.899472	7.47702	0.741042	0.523818	0.807952	TRUE	-0.0488	0.9132	0.9999	TRUE	-0.626	0.1099	0.2384
ENSMUSG00000044966	Fbxo48	none	7.61254	0.999744	0.300852	NA	5.20017	-0.780517	0.417525	NA	6.18081	-0.980285	0.212868	0.890571	6.14802	-0.36786	0.598074	0.794517	NA	NA	NA	NA	TRUE	0.00142	0.9973	0.9999	TRUE	-0.1057	0.7851	0.8808
ENSMUSG00000055401	Fbxo6	none	125.774	-0.0894812	0.721776	0.91819	151.384	0.342369	0.0725228	0.448425	33.7772	0.681827	0.0603327	0.655115	60.0433	0.870385	0.00124228	0.0104568	46.968	0.713843	0.15482	0.45328	TRUE	-0.1566	0.3343	0.9999	TRUE	0.4116	0.003867	0.01684
ENSMUSG00000001786	Fbxo7	none	166.053	-0.00188082	0.993232	0.999806	123.406	0.120029	0.530559	0.89002	110.124	-0.0950558	0.636523	0.991361	136.143	0.137525	0.504251	0.728786	54.1604	0.297155	0.50637	0.797675	TRUE	-0.02941	0.8302	0.9999	TRUE	-0.003191	0.9795	0.9905
ENSMUSG00000038206	Fbxo8	none	41.2215	-0.251697	0.543855	NA	34.0962	0.348341	0.30907	0.763718	52.4175	-0.247168	0.35862	0.953003	189.71	0.0287881	0.875003	0.94834	34.1141	0.234249	0.666278	0.882864	TRUE	-0.04261	0.7565	0.9999	TRUE	0.1387	0.2409	0.4197
ENSMUSG00000001366	Fbxo9	none	180.817	0.322325	0.167481	0.538868	121.414	0.524045	0.0135762	0.18247	179.768	0.177914	0.337016	0.948922	97.4904	0.445994	0.0553554	0.189555	18.6304	0.229816	0.752997	0.918751	TRUE	-0.09644	0.3285	0.9999	TRUE	-0.1696	0.05827	0.1486
ENSMUSG00000020271	Fbxw11	none	939.941	-0.0219987	0.867428	0.965997	1148.72	0.287798	0.00431826	0.0903083	607.427	0.160244	0.219493	0.895672	804.271	0.0586891	0.66939	0.838853	213.554	0.391927	0.161515	0.464936	TRUE	0.126	0.1563	0.9615	TRUE	-0.09617	0.3263	0.5163
ENSMUSG00000037816	Fbxw17	none	18.3941	0.932101	0.13775	NA	15.1299	-0.310579	0.567312	0.902987	14.3267	0.172963	0.72524	0.993949	12.4586	0.896979	0.0802905	0.244294	8.09992	-0.123261	0.910106	0.978795	TRUE	0.03397	0.8517	0.9999	TRUE	0.385	0.009874	0.03641
ENSMUSG00000035949	Fbxw2	none	109.432	0.171338	0.520014	0.822488	86.2176	0.171568	0.464162	0.862086	53.6651	-0.341947	0.186785	0.868619	58.8351	0.151101	0.551051	0.762435	23.6181	-0.316337	0.644341	0.870283	TRUE	-0.1591	0.09796	0.8846	TRUE	-0.1924	0.04177	0.1157
ENSMUSG00000040913	Fbxw4	none	21.0677	0.515062	0.369016	NA	13.2234	0.409289	0.462945	0.861656	9.1204	0.0275823	0.962534	0.997183	10.5364	-0.165253	0.764001	0.89472	66.1341	0.440035	0.310959	0.644825	TRUE	0.1053	0.4529	0.9999	TRUE	-0.08671	0.469	0.6517
ENSMUSG00000015095	Fbxw5	none	179.063	0.39681	0.0660987	0.361025	166.025	0.100351	0.589162	0.909682	80.9341	0.157483	0.520573	0.977956	103.918	0.387546	0.0674717	0.216601	26.4241	-0.389334	0.530171	0.812152	TRUE	-0.1012	0.2885	0.9999	TRUE	-0.171	0.05217	0.137
ENSMUSG00000028086	Fbxw7	none	2938.3	-0.585015	2.71071e-07	7.85316e-05	2912.78	-0.0534818	0.64669	0.92826	749.88	0.229457	0.0580854	0.644702	396.542	-0.515442	0.00314299	0.0223453	75.7231	-1.52646	0.000739052	0.00972269	TRUE	-0.1159	0.2312	0.9954	TRUE	-0.5014	8.767e-07	8.763e-06
ENSMUSG00000032867	Fbxw8	none	142.266	0.0805785	0.739993	0.92683	118.63	0.00953273	0.96382	0.99277	76.655	0.180284	0.440246	0.964767	181.45	-0.0806006	0.655015	0.831252	64.0919	0.229504	0.592747	0.842069	TRUE	0.06219	0.5694	0.9999	TRUE	0.09536	0.3161	0.506
ENSMUSG00000008167	Fbxw9	none	23.5756	0.128241	0.814303	NA	17.71	-0.0909938	0.853086	0.976385	5.31164	0.675464	0.396776	0.957654	12.4177	0.813855	0.116098	0.311018	8.28418	0.588599	0.5783	0.833679	TRUE	-0.03855	0.8319	0.9999	TRUE	0.04138	0.7923	0.8841
ENSMUSG00000058715	Fcer1g	none	13.9712	2.2053	0.0058302	NA	NA	NA	NA	NA	6.79175	1.11056	0.116501	0.78345	12.3716	1.55677	0.00386323	0.0263002	2984.4	0.3585	0.0785122	0.298783	TRUE	0.03549	0.8679	0.9999	TRUE	2.396	1.323e-62	2.899e-60
ENSMUSG00000021243	Fcf1	none	58.5172	-0.123241	0.72487	NA	79.0974	-0.0277021	0.912637	0.984076	42.5202	0.0685546	0.811156	0.994132	52.781	0.381622	0.174219	0.399736	34.2522	0.248759	0.647705	0.872119	TRUE	0.02762	0.8766	0.9999	TRUE	0.07513	0.6424	0.7864
ENSMUSG00000015947	Fcgr1	none	7.63197	2.21795	0.0373697	NA	NA	NA	NA	NA	9.33393	1.3729	0.0400799	0.565129	7.81116	1.46539	0.0354289	0.141438	1316.23	0.213157	0.298374	0.63201	TRUE	-0.04312	0.8771	0.9999	TRUE	2.71	2.168e-43	2.104e-41
ENSMUSG00000026656	Fcgr2b	none	13.4173	2.1333	0.0102231	NA	4.57331	0.513348	0.590265	NA	6.26682	3.1822	0.00071924	0.102803	938.732	5.54569	2.62868e-158	1.87635e-154	1360.34	0.379635	0.0657328	0.266577	TRUE	0.09083	0.7493	0.9999	TRUE	4.284	9.656e-156	4.935e-152
ENSMUSG00000059498	Fcgr3	none	18.0838	1.09128	0.0916178	NA	NA	NA	NA	NA	6.04382	2.22988	0.00983198	0.349485	13.0771	1.90257	0.000550791	0.0052596	2250.13	0.229415	0.259436	0.590503	TRUE	0.1437	0.4221	0.9999	TRUE	2.182	1.567e-43	1.54e-41
ENSMUSG00000003420	Fcgrt	none	11.5697	-0.638788	0.408851	NA	NA	NA	NA	NA	7.05944	-0.076453	0.912093	0.994132	345.874	-0.439834	0.0247403	0.108675	203.242	-0.863751	0.00197566	0.0211198	TRUE	0.004226	0.9809	0.9999	TRUE	0.4591	0.002929	0.01321
ENSMUSG00000070000	Fcho1	none	329.589	0.115141	0.49886	0.808389	149.894	-0.109433	0.567997	0.903408	65.6409	0.190086	0.466625	0.970586	53.8165	0.101877	0.712696	0.86418	9.46771	-2.28379	0.0270905	0.146303	TRUE	-0.3444	0.01142	0.3892	TRUE	-0.105	0.3649	0.5545
ENSMUSG00000041685	Fcho2	none	161.364	-0.244191	0.307688	0.688113	218.658	0.277073	0.0786651	0.46543	71.4788	0.0815315	0.755745	0.994132	550.491	0.256938	0.164792	0.385857	517.007	0.250567	0.284672	0.617922	TRUE	0.1907	0.08594	0.8522	TRUE	0.1253	0.2663	0.4493
ENSMUSG00000038524	Fchsd1	none	12.1524	0.138316	0.854398	NA	7.89448	-0.348214	0.637624	NA	3.57723	-0.290123	0.760222	0.994132	6.83665	-0.0955388	0.886339	0.954301	5.64822	-0.0575813	0.963582	0.990939	TRUE	-0.003372	0.9869	0.9999	TRUE	0.00613	0.9705	0.9863
ENSMUSG00000030691	Fchsd2	none	148.739	-0.0297802	0.897506	0.97525	120.315	0.184718	0.346424	0.794774	181.853	0.105065	0.541082	0.979731	269.369	0.229238	0.189814	0.42071	154.453	-0.90016	0.00319391	0.0310002	TRUE	-0.08837	0.4017	0.9999	TRUE	0.219	0.02708	0.08234
ENSMUSG00000089665	Fcor	none	32.8321	-0.283428	0.538408	NA	47.3126	0.200011	0.518395	0.881738	97.0071	-0.225169	0.289008	0.935569	24.1084	0.826275	0.0377871	0.147591	NA	NA	NA	NA	NA	NA	NA	NA	NA	NA	NA	NA
ENSMUSG00000015852	Fcrls	none	50.2244	1.55918	0.000108044	NA	11.0943	-0.247466	0.737121	NA	20.7954	1.24132	0.00380374	0.239051	41.3558	1.27224	0.000143988	0.00167939	7599.89	0.584856	0.00240773	0.024825	TRUE	-0.003565	0.9775	0.9999	TRUE	1.978	4.139e-65	9.615e-63
ENSMUSG00000033703	Fcsk	none	47.9699	0.429204	0.275348	NA	48.0007	0.47706	0.1101	0.531778	14.471	0.0928921	0.843798	0.994132	19.0197	0.602563	0.146182	0.35889	9.10084	-0.754592	0.456451	0.763829	NA	NA	NA	NA	NA	NA	NA	NA
ENSMUSG00000021273	Fdft1	none	442.655	0.145096	0.375374	0.732933	280.088	-0.303646	0.0482525	0.36189	81.1094	-0.0908752	0.683165	0.991399	241.825	-1.0721	1.05643e-10	4.10941e-09	19.4588	0.0488201	0.944478	0.986861	TRUE	0.02032	0.8431	0.9999	TRUE	-0.6483	2.787e-10	4.277e-09
ENSMUSG00000059743	Fdps	none	4.12233	-1.06874	0.408269	NA	NA	NA	NA	NA	NA	NA	NA	NA	NA	NA	NA	NA	NA	NA	NA	NA	TRUE	0.0138	0.8934	0.9999	TRUE	-0.6225	1.296e-08	1.654e-07
ENSMUSG00000032051	Fdx1	none	40.5414	0.3601	0.391453	NA	54.6653	-0.157253	0.593265	0.909682	86.1644	-0.0110424	0.960976	0.997183	110.278	0.312119	0.178235	0.404399	23.272	0.872159	0.185417	0.501698	TRUE	0.3371	0.1949	0.9879	TRUE	0.3447	0.1072	0.234
ENSMUSG00000037845	Fdxacb1	none	43.8563	-0.268199	0.506488	NA	48.0614	0.231181	0.446311	0.856186	18.0907	0.541328	0.217653	0.894572	15.7409	0.0923113	0.836735	0.928497	5.89427	-0.879458	0.469884	0.773983	TRUE	-0.03719	0.8702	0.9999	TRUE	-0.115	0.6084	0.763
ENSMUSG00000018861	Fdxr	none	14.078	0.0224767	0.974744	NA	10.7196	-0.575448	0.349576	NA	14.0117	-0.106321	0.835629	0.994132	29.5744	-0.166263	0.6297	0.816184	6.8519	-0.532341	0.638741	0.867733	TRUE	-0.05264	0.7561	0.9999	TRUE	0.2956	0.04221	0.1165
ENSMUSG00000024588	Fech	none	366.668	-0.173032	0.313217	0.690716	364.39	-0.0582891	0.676882	0.935363	153.88	0.131311	0.465857	0.970586	248.903	0.191503	0.24743	0.492088	92.632	0.457266	0.219399	0.542872	TRUE	-0.04264	0.657	0.9999	TRUE	0.08922	0.3157	0.5056
ENSMUSG00000043683	Fem1a	none	134.934	0.380333	0.14126	0.503004	118.002	0.309096	0.130692	0.569734	33.8902	0.0619074	0.849261	0.994132	73.5201	0.00810068	0.972473	0.988961	29.186	0.19436	0.747931	0.917422	TRUE	-0.2019	0.05299	0.7396	TRUE	-0.119	0.2265	0.403
ENSMUSG00000078157	Fem1al	none	NA	NA	NA	NA	NA	NA	NA	NA	NA	NA	NA	NA	NA	NA	NA	NA	NA	NA	NA	NA	NA	NA	NA	NA	NA	NA	NA	NA
ENSMUSG00000032244	Fem1b	none	993.398	0.0797604	0.534564	0.829649	1063.94	-0.0288386	0.793694	0.964067	329.121	0.0918361	0.545659	0.980148	369.481	-0.156475	0.292048	0.543369	94.464	-0.24329	0.557303	0.82623	TRUE	0.05011	0.5865	0.9999	TRUE	-0.2559	0.006991	0.02756
ENSMUSG00000033319	Fem1c	none	239.875	-0.914579	2.49592e-06	0.000451534	243.066	-0.00788243	0.958872	0.992332	486.989	-0.016338	0.911444	0.994132	175.929	-0.206942	0.283229	0.533216	84.8123	0.166939	0.656082	0.87712	TRUE	-0.06319	0.69	0.9999	TRUE	-0.1862	0.1466	0.2944
ENSMUSG00000024742	Fen1	none	105.826	0.151043	0.577416	0.850608	97.1242	0.000937979	0.996581	0.998967	69.0795	0.264546	0.273488	0.924628	20.7559	0.687545	0.0971625	0.276644	32.2998	0.00212427	0.996993	0.998735	TRUE	-0.1912	0.2733	0.9999	TRUE	0.1101	0.4721	0.6541
ENSMUSG00000000127	Fer	none	162.67	-0.0394059	0.861342	0.963676	252.326	0.231989	0.14339	0.585936	85.513	0.0210987	0.926537	0.994877	164.69	-0.256667	0.178113	0.404384	71.663	-0.76181	0.0559327	0.238349	NA	NA	NA	NA	NA	NA	NA	NA
ENSMUSG00000027356	Fermt1	none	7.96261	0.0266682	0.977771	NA	12.4715	-1.46262	0.0291296	0.274162	NA	NA	NA	NA	NA	NA	NA	NA	NA	NA	NA	NA	TRUE	-0.297	0.4888	0.9999	TRUE	-0.1875	0.5143	0.6902
ENSMUSG00000037712	Fermt2	none	150.965	-0.139134	0.555437	0.84021	131.576	-0.138142	0.480244	0.868509	82.4369	-0.0458458	0.836077	0.994132	1060.23	-0.317463	0.0263209	0.113813	26.6344	-2.20987	0.000713112	0.00946502	TRUE	0.0108	0.908	0.9999	TRUE	-0.02061	0.8184	0.9003
ENSMUSG00000024965	Fermt3	none	6.61135	1.96467	0.0801952	NA	NA	NA	NA	NA	NA	NA	NA	NA	NA	NA	NA	NA	461.735	0.19439	0.451174	0.761153	TRUE	0.1998	0.4685	0.9999	TRUE	2.259	9.25e-41	8.013e-39
ENSMUSG00000053158	Fes	none	4.33614	1.17264	0.363592	NA	NA	NA	NA	NA	7.12929	0.300286	0.657267	0.991361	NA	NA	NA	NA	118.668	-0.419634	0.235754	0.56407	TRUE	0.243	0.3633	0.9999	TRUE	1.626	3.257e-19	9.754e-18
ENSMUSG00000032118	Fez1	none	1669.12	-0.00671452	0.960634	0.991581	2203.2	0.0155025	0.871177	0.97757	1027.11	0.0872813	0.468577	0.970711	1155.73	0.339185	0.0134827	0.0692121	74.28	-1.5602	0.000289111	0.00442351	TRUE	0.02008	0.8369	0.9999	TRUE	-0.3434	0.0003232	0.001933
ENSMUSG00000056121	Fez2	none	174.875	0.356561	0.125832	0.48244	146.804	-0.17957	0.326387	0.774874	199.581	0.178197	0.27673	0.924885	204.074	0.155862	0.375749	0.621863	298.597	-0.62844	0.0235801	0.131987	TRUE	-0.08652	0.4261	0.9999	TRUE	0.2485	0.0205	0.0657
ENSMUSG00000021743	Fezf2	none	185.655	-0.0975283	0.650701	0.888618	278.972	-0.0233218	0.875467	0.978534	5.00353	0.670305	0.415007	0.958938	73.4928	-0.830155	0.000468153	0.00458392	NA	NA	NA	NA	TRUE	0.1912	0.2935	0.9999	TRUE	-0.3639	0.005965	0.02417
ENSMUSG00000025265	Fgd1	none	52.655	0.096148	0.793543	NA	31.0854	0.327697	0.356002	0.802495	37.9007	0.0744228	0.820871	0.994132	45.518	-0.0774554	0.799824	0.911421	NA	NA	NA	NA	TRUE	-0.1207	0.3977	0.9999	TRUE	-0.08643	0.4841	0.6647
ENSMUSG00000037946	Fgd3	none	12.5417	0.276646	0.711678	NA	NA	NA	NA	NA	240.428	-0.259722	0.0992243	0.755029	37.0974	1.99752	3.2516e-08	8.92688e-07	263.167	-0.968655	0.00165463	0.0183798	TRUE	-0.08044	0.6717	0.9999	TRUE	0.4998	0.005364	0.02213
ENSMUSG00000022788	Fgd4	none	162.28	-0.0418083	0.853272	0.962492	311.539	0.165739	0.248636	0.715588	100.852	0.0297272	0.881893	0.994132	331.716	-0.517932	0.000952467	0.00842467	127.641	0.373305	0.263735	0.595159	TRUE	0.3278	0.118	0.9172	TRUE	0.4167	0.01191	0.04249
ENSMUSG00000020021	Fgd6	none	12.1431	0.00227156	0.997567	NA	4.36083	0.820936	0.39925	NA	6.73949	0.249595	0.713576	0.992897	344.524	-0.732852	0.000123847	0.00146847	13.1023	0.0629094	0.944031	0.986836	TRUE	0.1172	0.3571	0.9999	TRUE	0.2079	0.1123	0.242
ENSMUSG00000036585	Fgf1	none	39.9113	0.386364	0.40151	NA	6.90218	-0.421482	0.605232	NA	451.89	0.0797624	0.572825	0.983338	1278.37	-0.4697	0.00209372	0.0159754	31.918	0.915161	0.153506	0.451936	TRUE	0.09932	0.3259	0.9999	TRUE	-0.04362	0.6674	0.8043
ENSMUSG00000021732	Fgf10	none	24.1009	-1.15143	0.0366918	NA	40.6487	-0.773012	0.0275192	0.268495	15.4073	-0.228993	0.616705	0.98964	12.6466	-1.14117	0.0305047	0.126384	NA	NA	NA	NA	TRUE	0.1594	0.288	0.9999	TRUE	-0.961	1.241e-09	1.789e-08
ENSMUSG00000042826	Fgf11	none	11.7252	-0.850917	0.268704	NA	21.5915	0.370578	0.402842	0.830874	87.3219	0.18403	0.412516	0.958839	9.53811	-0.70001	0.230723	0.471763	5.69207	-4.03888	0.00900845	0.0666905	TRUE	-0.07935	0.716	0.9999	TRUE	-0.4578	0.05225	0.1371
ENSMUSG00000022523	Fgf12	none	1201.3	-0.281869	0.0598087	0.348575	606.402	-0.087836	0.525615	0.886759	1734.33	-0.133976	0.245811	0.913421	351.091	-0.116121	0.51803	0.739318	34.084	-0.510504	0.402106	0.721684	TRUE	-0.1564	0.1591	0.9659	TRUE	-0.4022	0.0005632	0.003162
ENSMUSG00000031137	Fgf13	none	553.285	-0.43761	0.00251839	0.0589574	1204.79	0.0238889	0.811561	0.968456	192.815	0.0256888	0.876022	0.994132	240.008	-0.430741	0.0151044	0.0752111	44.991	1.48999	0.00420024	0.0382707	TRUE	-0.1452	0.1449	0.9492	TRUE	-0.4577	3.212e-05	0.0002443
ENSMUSG00000025551	Fgf14	none	370.59	-0.245313	0.134717	0.494568	226.84	-0.274263	0.0782492	0.464819	262.937	-0.254876	0.113992	0.777081	141.552	-0.0187364	0.924373	0.971511	14.4582	-0.387598	0.637856	0.867069	TRUE	-0.001977	0.9881	0.9999	TRUE	-0.253	0.02902	0.08661
ENSMUSG00000022101	Fgf17	none	NA	NA	NA	NA	NA	NA	NA	NA	NA	NA	NA	NA	NA	NA	NA	NA	NA	NA	NA	NA	TRUE	0.646	0.3277	0.9999	FALSE	-0.8103	0.1865	NA
ENSMUSG00000020327	Fgf22	none	NA	NA	NA	NA	NA	NA	NA	NA	5.73415	0.362253	0.62633	0.991361	NA	NA	NA	NA	NA	NA	NA	NA	FALSE	0.4497	0.5363	NA	TRUE	0.06923	0.8863	0.9411
ENSMUSG00000031074	Fgf3	none	NA	NA	NA	NA	NA	NA	NA	NA	NA	NA	NA	NA	NA	NA	NA	NA	NA	NA	NA	NA	NA	NA	NA	NA	NA	NA	NA	NA
ENSMUSG00000029337	Fgf5	none	11.773	0.014236	0.985321	NA	11.5278	-0.217799	0.713894	NA	5.17342	-0.337728	0.667995	0.991361	NA	NA	NA	NA	NA	NA	NA	NA	TRUE	-0.3329	0.2343	0.9954	TRUE	-0.0684	0.7869	0.8818
ENSMUSG00000021974	Fgf9	none	82.5211	-0.481293	0.111448	NA	57.5219	-0.34902	0.228211	0.697184	248.926	-0.10395	0.520282	0.977956	22.4397	-0.381638	0.338404	0.587935	6.26893	-0.420299	0.728373	0.909126	TRUE	0.07014	0.6818	0.9999	TRUE	-0.7073	7.024e-07	7.166e-06
ENSMUSG00000048373	Fgfbp1	none	5.30861	1.22335	0.303762	NA	NA	NA	NA	NA	NA	NA	NA	NA	NA	NA	NA	NA	NA	NA	NA	NA	FALSE	-0.6266	0.3796	NA	FALSE	-0.09296	0.9236	NA
ENSMUSG00000047632	Fgfbp3	none	6.68867	0.361993	0.721552	NA	4.89825	-0.688485	0.463368	NA	6.01626	1.09715	0.152358	0.834673	25.3654	-0.480708	0.196534	0.428877	NA	NA	NA	NA	TRUE	-0.447	0.08149	0.8461	TRUE	-0.2248	0.3743	0.5642
ENSMUSG00000031565	Fgfr1	none	123.879	-0.0148313	0.953952	0.990713	437.573	0.0508349	0.691027	0.940794	326.627	-0.220849	0.142495	0.823314	2073.44	0.536892	0.0002064	0.00228239	36.3108	-0.52779	0.312878	0.647278	TRUE	0.1515	0.1817	0.9878	TRUE	0.7688	1.659e-10	2.619e-09
ENSMUSG00000069135	Fgfr1op	none	63.3878	-0.453014	0.180631	NA	59.1753	0.128787	0.657487	0.932164	120.451	-0.275558	0.153699	0.834673	52.667	-0.120215	0.667104	0.837532	47.0007	0.677651	0.170481	0.480256	TRUE	-0.06425	0.6578	0.9999	TRUE	0.3061	0.02128	0.06772
ENSMUSG00000040242	Fgfr1op2	none	182.348	0.268566	0.21149	0.597231	159.78	-0.285374	0.176806	0.639594	94.5369	-0.166177	0.445947	0.9661	140.315	-0.168283	0.374243	0.621027	73.8399	0.373137	0.346768	0.678929	TRUE	0.1607	0.1077	0.9015	TRUE	-0.3549	0.0003033	0.00183
ENSMUSG00000030849	Fgfr2	none	37.1677	-0.0885846	0.844472	NA	10.8831	0.279111	0.640124	NA	55.192	-0.232569	0.382252	0.957654	967.125	-0.38486	0.0240285	0.106366	25.8912	-0.965351	0.123657	0.39535	TRUE	0.2098	0.1544	0.9601	TRUE	-0.0141	0.8863	0.9411
ENSMUSG00000054252	Fgfr3	none	50.7106	0.822706	0.0317184	NA	14.5754	0.0596413	0.914549	0.984076	24.7337	-0.253541	0.508491	0.977729	3749.11	-0.318518	0.0277866	0.117466	25.3364	-0.885815	0.230727	0.556441	TRUE	-0.1339	0.2986	0.9999	TRUE	0.5405	6.159e-07	6.33e-06
ENSMUSG00000008090	Fgfrl1	none	13.1254	1.18988	0.122657	NA	3.77304	0.880959	0.40468	NA	4.63178	1.18636	0.15463	0.836211	730.016	0.331082	0.0528453	0.184229	7.59052	0.307688	0.777629	0.928557	TRUE	-0.1346	0.3871	0.9999	TRUE	0.878	1.697e-09	2.405e-08
ENSMUSG00000028573	Fggy	none	42.7378	0.00593592	0.988455	NA	25.6169	0.264828	0.514779	0.881466	20.969	-0.139388	0.724994	0.993854	52.2517	0.311181	0.255814	0.50259	12.9282	-0.223863	0.791698	0.933358	TRUE	0.03374	0.8551	0.9999	TRUE	0.04519	0.8032	0.8904
ENSMUSG00000039899	Fgl2	none	10.8012	0.916321	0.260985	NA	8.77982	0.651743	0.334242	NA	8.04655	1.14599	0.0863281	0.725833	71.7788	1.33359	5.50898e-07	1.19888e-05	368.945	2.68814	1.62368e-23	4.11758e-21	TRUE	0.4941	0.1325	0.9382	TRUE	2.588	1.025e-23	4.061e-22
ENSMUSG00000026526	Fh1	none	830.604	-0.0728903	0.619424	0.870654	941.482	0.0587762	0.643423	0.927249	988.068	0.0252005	0.835412	0.994132	407.425	-0.327309	0.0415779	0.156945	126.026	-0.377155	0.291594	0.625203	TRUE	0.07343	0.464	0.9999	TRUE	-0.2154	0.02203	0.06949
ENSMUSG00000051435	Fhad1	none	23.4899	-0.548006	0.333002	NA	27.3605	0.231234	0.584748	0.908168	10.2042	0.515853	0.394585	0.957654	29.3106	-0.0561894	0.872898	0.947714	13.3443	0.659435	0.436275	0.750788	TRUE	0.4337	0.166	0.9747	TRUE	0.07623	0.7001	0.8272
ENSMUSG00000041842	Fhdc1	none	13.4164	-0.314081	0.664689	NA	5.64076	1.02295	0.237917	NA	39.9643	0.202841	0.492066	0.975974	33.331	1.12039	0.0020376	0.0156644	NA	NA	NA	NA	TRUE	0.3843	0.1547	0.9606	TRUE	0.4841	0.02796	0.08426
ENSMUSG00000060579	Fhit	none	18.3549	0.11602	0.850093	NA	9.91359	0.432287	0.5268	NA	11.5176	0.357825	0.525073	0.978493	35.3666	0.629769	0.0532079	0.184862	7.10745	0.000303634	0.999789	0.999934	TRUE	0.3698	0.2436	0.9998	TRUE	0.8808	0.003401	0.01507
ENSMUSG00000023092	Fhl1	none	242.363	0.411572	0.0318263	0.251896	223.878	-0.128502	0.431269	0.846979	394.411	-0.0313358	0.824701	0.994132	615.801	0.296953	0.0531453	0.184734	12.8012	-0.297069	0.730744	0.910014	TRUE	0.02583	0.7878	0.9999	TRUE	0.2103	0.02595	0.07958
ENSMUSG00000008136	Fhl2	none	560.375	0.154934	0.29077	0.6754	447.653	0.0893051	0.498841	0.876795	15.1271	-0.324511	0.5603	0.980439	68.2391	0.226847	0.366298	0.613188	4.82426	-0.272002	0.83987	0.953554	TRUE	-0.6265	1.179e-06	0.0008454	TRUE	-0.2312	0.1002	0.2227
ENSMUSG00000050035	Fhl4	none	NA	NA	NA	NA	4.56669	-0.351878	0.730298	NA	NA	NA	NA	NA	NA	NA	NA	NA	NA	NA	NA	NA	TRUE	-0.4239	0.2885	0.9999	TRUE	0.09299	0.7868	0.8818
ENSMUSG00000034295	Fhod3	none	389.784	0.137398	0.437329	0.773531	38.5975	-0.805852	0.0591677	0.404317	116.223	0.19146	0.345738	0.950864	45.9337	-0.141693	0.634032	0.819209	9.19811	-2.63918	0.0216903	0.124076	TRUE	-0.4437	0.07964	0.8411	TRUE	-0.4708	0.04372	0.1198
ENSMUSG00000026841	Fibcd1	none	38.112	-0.574197	0.193656	NA	844.583	-0.611655	0.0513293	0.374193	6.82212	0.238407	0.720202	0.993224	101.858	-0.908663	0.000256653	0.00275487	NA	NA	NA	NA	TRUE	-0.04413	0.7885	0.9999	TRUE	-0.8811	1.076e-07	1.23e-06
ENSMUSG00000074971	Fibin	none	10.6363	0.262837	0.74882	NA	NA	NA	NA	NA	9.71505	0.207928	0.722698	0.993823	68.379	0.916883	0.000553935	0.00528219	NA	NA	NA	NA	TRUE	0.1635	0.6142	0.9999	TRUE	0.4514	0.1344	0.2762
ENSMUSG00000024911	Fibp	none	164.947	0.161636	0.483001	0.800932	150.113	-0.213584	0.244734	0.712671	75.4238	0.242683	0.292837	0.937505	195.704	-0.2598	0.152649	0.369735	65.5191	0.708171	0.0955621	0.340001	TRUE	-0.0962	0.4943	0.9999	TRUE	0.1878	0.1037	0.2282
ENSMUSG00000053334	Ficd	none	96.8421	0.129702	0.642593	0.882819	88.9784	-0.213412	0.340382	0.789096	90.5508	-0.268898	0.202392	0.884347	205.854	-0.031048	0.862758	0.942799	27.1556	-0.606005	0.352657	0.68453	TRUE	0.04368	0.7868	0.9999	TRUE	0.3704	0.01412	0.04865
ENSMUSG00000038417	Fig4	none	352.009	0.077638	0.660278	0.893988	466.846	-0.0426812	0.736474	0.950034	176.929	0.23674	0.155306	0.836211	192.778	0.155939	0.38254	0.628079	85.4345	-0.149055	0.700299	0.898267	TRUE	-0.05761	0.5793	0.9999	TRUE	-0.1699	0.1014	0.2246
ENSMUSG00000075324	Fign	none	18.1035	-0.389416	0.536813	NA	NA	NA	NA	NA	26.1322	0.0838917	0.810996	0.994132	11.813	-0.221809	0.670832	0.83948	NA	NA	NA	NA	TRUE	0.2724	0.4806	0.9999	TRUE	0.214	0.491	0.6698
ENSMUSG00000035455	Fignl1	none	NA	NA	NA	NA	10.7171	0.105626	0.864116	NA	6.65047	-0.0872554	0.900169	0.994132	20.9886	0.992917	0.0145011	0.0732631	8.78411	-0.370132	0.722091	0.907162	TRUE	-0.1323	0.7416	0.9999	TRUE	0.9446	0.02018	0.06486
ENSMUSG00000034898	Filip1	none	72.1178	-0.0111086	0.972315	NA	45.046	-0.105961	0.735478	0.950034	13.9407	0.231483	0.631992	0.991361	27.8153	0.113503	0.744788	0.883916	3.99355	-1.77409	0.254516	0.585826	TRUE	-0.8489	2.162e-06	0.001357	TRUE	-0.4479	0.01094	0.03969
ENSMUSG00000043336	Filip1l	none	8.42872	-0.0685907	0.939243	NA	23.2706	0.893901	0.0394761	0.328184	5.87289	-0.38115	0.605602	0.989253	8.07527	-2.01882	0.00451228	0.0298782	144.68	-0.323414	0.327395	0.659327	TRUE	0.1168	0.6761	0.9999	TRUE	-0.003206	0.9888	0.9948
ENSMUSG00000029227	Fip1l1	none	357.378	-0.177609	0.295485	0.679176	481.487	-0.064549	0.655046	0.931565	236.247	-0.192401	0.237616	0.908037	261.468	-0.168394	0.300378	0.552034	143.724	-0.640456	0.0409554	0.193556	TRUE	0.01704	0.8725	0.9999	TRUE	-0.1312	0.2047	0.375
ENSMUSG00000019054	Fis1	none	397.653	0.274264	0.0857774	0.404346	249.484	0.1734	0.301926	0.759062	340.556	0.142498	0.356741	0.952879	658.889	0.534866	0.000181758	0.0020512	272.857	0.349149	0.211529	0.535177	TRUE	-0.07982	0.4168	0.9999	TRUE	0.1031	0.2724	0.4563
ENSMUSG00000048486	Fitm2	none	50.8573	0.102586	0.786818	NA	49.9737	-0.39279	0.17246	0.634444	107.535	-0.217538	0.279277	0.926239	113.409	-0.329541	0.133355	0.338455	12.0564	-0.0377725	0.965405	0.990939	TRUE	0.1389	0.3622	0.9999	TRUE	-0.16	0.2231	0.3984
ENSMUSG00000061374	Fiz1	none	57.0683	0.250673	0.482693	NA	33.8473	0.0409074	0.905952	0.983208	39.4597	0.0358654	0.904022	0.994132	44.3792	-0.156696	0.58833	0.788342	20.7691	0.120379	0.862812	0.960659	TRUE	-0.02799	0.8548	0.9999	TRUE	0.002266	0.9865	0.9937
ENSMUSG00000075012	Fjx1	none	72.3022	0.379045	0.240911	NA	21.6574	0.0923644	0.832804	0.970917	33.0059	0.134745	0.679534	0.991399	253.932	-0.80881	0.000112364	0.00135483	NA	NA	NA	NA	TRUE	-0.1252	0.3994	0.9999	TRUE	-0.1471	0.2477	0.4272
ENSMUSG00000001555	Fkbp10	none	6.19305	0.218582	0.834683	NA	NA	NA	NA	NA	4.3991	0.432574	0.61423	0.98964	696.437	-0.16758	0.25976	0.50688	5.5764	-0.615422	0.661365	0.879997	TRUE	-0.08503	0.6962	0.9999	TRUE	1.369	1.135e-19	3.474e-18
ENSMUSG00000003355	Fkbp11	none	6.28126	-0.229349	0.837436	NA	4.20123	0.226014	0.812212	NA	20.148	-0.385436	0.354279	0.9512	17.0093	-0.0660178	0.87749	0.949595	NA	NA	NA	NA	FALSE	-0.1318	0.802	NA	TRUE	0.1775	0.7247	0.8427
ENSMUSG00000038074	Fkbp14	none	31.9568	0.222699	0.633432	NA	51.015	-0.132324	0.665342	0.9346	54.9535	-0.234585	0.359645	0.953126	223.774	0.196354	0.28811	0.539558	15.5444	1.0024	0.210865	0.534518	TRUE	0.3218	0.05904	0.7726	TRUE	0.1896	0.2553	0.4367
ENSMUSG00000066151	Fkbp15	none	256.608	0.0438512	0.818314	0.951859	266.911	0.112662	0.43023	0.846408	148.998	0.113829	0.517231	0.977956	178.963	0.110432	0.524797	0.743402	394.051	-0.117183	0.645568	0.870989	TRUE	0.004425	0.9636	0.9999	TRUE	0.2343	0.0145	0.04966
ENSMUSG00000032966	Fkbp1a	none	2587.45	-0.0121572	0.924032	0.982394	3644.08	0.103037	0.38966	0.824772	1274.88	-0.127235	0.264785	0.920672	1384.1	0.390784	0.00571814	0.036328	226.195	-0.0578232	0.831307	0.949803	TRUE	-0.06271	0.6088	0.9999	TRUE	-0.2415	0.04133	0.1148
ENSMUSG00000020635	Fkbp1b	none	203.27	-0.246613	0.234194	0.624526	340.021	-0.0947579	0.567566	0.902987	142.886	-0.128683	0.505637	0.977729	87.4251	0.0482088	0.8257	0.923289	27.2694	0.0207597	0.972711	0.991725	TRUE	-0.08232	0.6089	0.9999	TRUE	-0.4738	0.0008723	0.004627
ENSMUSG00000056629	Fkbp2	none	436.319	-0.140203	0.364183	0.727701	392.751	-0.377614	0.00625532	0.113321	419.028	-0.266871	0.0526337	0.62067	492.232	-0.283369	0.0577084	0.194624	249.846	-0.0334427	0.901293	0.975912	TRUE	0.1398	0.1798	0.9878	TRUE	-0.3976	0.0003028	0.001828
ENSMUSG00000020949	Fkbp3	none	2204.29	-0.402249	0.00114746	0.0359382	2481.14	-0.0508953	0.698469	0.941567	2479.63	-0.0556625	0.669819	0.991361	1225.54	-0.0923034	0.580066	0.783075	164.819	-0.618569	0.0399986	0.190388	TRUE	-0.0006387	0.9947	0.9999	TRUE	-0.1846	0.05086	0.1345
ENSMUSG00000030357	Fkbp4	none	868.54	0.00397536	0.975572	0.995765	835.372	-0.16868	0.126707	0.565094	1200.43	-0.0235407	0.858204	0.994132	435.173	-0.834546	7.66408e-07	1.62333e-05	173.465	-0.692034	0.0279935	0.149487	TRUE	0.259	0.003052	0.185	TRUE	-0.4765	6.91e-08	8.163e-07
ENSMUSG00000024222	Fkbp5	none	193.643	0.142861	0.499865	0.808972	475.192	0.640521	1.41539e-07	2.64362e-05	69.1394	0.119598	0.618186	0.98964	132.038	1.60384	1.99374e-09	6.65013e-08	179.119	1.01027	0.00159264	0.0178658	TRUE	-0.00976	0.9411	0.9999	TRUE	0.6162	5.493e-09	7.362e-08
ENSMUSG00000002732	Fkbp7	none	17.0819	0.145605	0.817729	NA	31.4006	-0.0176944	0.961053	0.992438	32.6463	-0.143435	0.668323	0.991361	121.47	1.13057	8.79805e-08	2.19967e-06	116.457	-0.0109568	0.974013	0.991796	TRUE	-0.3989	0.226	0.9954	TRUE	0.8577	0.0008744	0.004633
ENSMUSG00000019428	Fkbp8	none	1763.73	0.185952	0.126034	0.482731	1317.9	-0.0809044	0.477706	0.867468	723.721	0.0719102	0.593222	0.987214	949.816	0.0953945	0.484728	0.715305	234.327	0.482767	0.101436	0.351766	TRUE	-0.1016	0.4596	0.9999	TRUE	0.08009	0.6146	0.7672
ENSMUSG00000029781	Fkbp9	none	130.978	0.0855151	0.731259	0.922297	96.8338	-0.273586	0.249331	0.716637	20.1766	0.666925	0.0965451	0.749678	1206.68	0.0104092	0.950078	0.980822	150.389	-0.0344922	0.912903	0.979448	TRUE	0.1321	0.3095	0.9999	TRUE	0.5311	8.604e-08	1.003e-06
ENSMUSG00000033739	Fkbpl	none	75.3464	0.10866	0.727884	NA	69.6197	-0.0607604	0.806185	0.967964	43.1308	-0.173969	0.555829	0.980439	32.7512	-0.118809	0.709682	0.862269	12.0811	0.58396	0.508615	0.799173	TRUE	0.004513	0.9838	0.9999	TRUE	-0.04186	0.8299	0.9072
ENSMUSG00000048920	Fkrp	none	104.572	0.307882	0.261931	0.651128	51.6305	0.101702	0.741649	0.951869	66.7774	-0.140436	0.565041	0.982499	42.8846	0.0640659	0.834078	0.927793	13.5629	0.252978	0.76239	0.922514	TRUE	-0.1899	0.07996	0.8417	TRUE	-0.1593	0.1654	0.3211
ENSMUSG00000028414	Fktn	none	148.623	-0.348212	0.136217	0.494835	195.161	-0.0678849	0.699952	0.941925	117.048	-0.346711	0.0915091	0.735733	327.302	-0.342977	0.0520013	0.182439	46.6402	-0.464804	0.338503	0.670585	TRUE	0.1489	0.1518	0.9581	TRUE	-0.2148	0.04362	0.1195
ENSMUSG00000042642	Flad1	none	157.664	0.327155	0.150092	0.514407	126.351	-0.0197273	0.918844	0.984651	66.2751	-0.214564	0.379443	0.957654	83.6873	-0.0888476	0.703275	0.858043	38.4015	-0.0517277	0.92392	0.98205	TRUE	0.009024	0.9365	0.9999	TRUE	-0.1309	0.2141	0.3868
ENSMUSG00000032633	Flcn	none	212.302	0.363727	0.0711746	0.371611	197.241	0.435992	0.00784703	0.132498	124.385	0.301187	0.126951	0.798348	94.4762	-0.105104	0.657923	0.83213	115.772	0.349281	0.303798	0.638732	TRUE	0.0298	0.7571	0.9999	TRUE	0.2497	0.00827	0.03154
ENSMUSG00000002812	Flii	none	290.392	0.0235399	0.897895	0.97525	194.266	-0.216562	0.194264	0.663033	281.258	0.113459	0.4411	0.964767	206.881	0.134403	0.451323	0.688139	200.304	-0.06281	0.828453	0.948479	TRUE	0.1524	0.124	0.9301	TRUE	0.112	0.2373	0.4155
ENSMUSG00000031328	Flna	none	19.0078	-0.186045	0.767988	NA	13.225	0.856572	0.121224	0.553399	20.9894	0.932662	0.035519	0.537548	300.547	1.20682	1.00008e-13	5.38761e-12	331.418	1.06211	4.02032e-05	0.000824755	TRUE	-0.1738	0.06482	0.7964	TRUE	0.8125	2.447e-14	5.304e-13
ENSMUSG00000025278	Flnb	none	19.3857	0.139429	0.818224	NA	22.2526	0.0896438	0.844723	0.974094	20.0616	-0.117764	0.787429	0.994132	55.2478	1.05486	0.00020697	0.00228693	74.523	-0.870196	0.0279877	0.149487	TRUE	0.006217	0.9536	0.9999	TRUE	0.2711	0.008496	0.03222
ENSMUSG00000068699	Flnc	none	8.12775	3.81105	0.0039179	NA	NA	NA	NA	NA	17.1869	2.33215	7.61708e-06	0.0048993	247.402	3.8938	1.7181e-65	1.36264e-62	6.69409	-0.407594	0.721756	0.907162	TRUE	0.4551	0.2472	0.9999	TRUE	4.379	5.175e-70	1.368e-67
ENSMUSG00000059714	Flot1	none	948.523	0.031892	0.803929	0.947731	729.697	-0.487437	6.01828e-05	0.00449628	173.314	0.245426	0.194422	0.875278	406.843	0.318413	0.0567825	0.192483	129.064	-0.266309	0.426691	0.743527	TRUE	-0.1114	0.3387	0.9999	TRUE	0.1911	0.1121	0.2418
ENSMUSG00000061981	Flot2	none	410.857	0.0708885	0.671661	0.897743	320.76	-0.276585	0.0568176	0.396333	92.3354	0.0582776	0.788808	0.994132	382.554	0.258449	0.0756545	0.234685	59.7649	-0.0919109	0.832157	0.950427	TRUE	-0.03198	0.7582	0.9999	TRUE	-0.2145	0.02839	0.08528
ENSMUSG00000047787	Flrt1	none	259.553	0.0082354	0.964848	0.99314	97.8882	-0.321324	0.134221	0.574268	44.9675	-0.178468	0.52997	0.979024	195.435	-1.15235	5.88005e-09	1.83283e-07	15.0856	-2.20062	0.0082496	0.0627486	TRUE	0.1354	0.448	0.9999	TRUE	-0.6033	0.0001483	0.0009714
ENSMUSG00000047414	Flrt2	none	490.442	-0.593788	8.12433e-05	0.00588421	309.985	-0.293476	0.0601439	0.407721	121.152	0.022779	0.909169	0.994132	240.174	-0.0935923	0.606932	0.800421	20.6524	-0.608542	0.392246	0.713558	TRUE	-0.07576	0.4876	0.9999	TRUE	-0.5682	8.518e-06	7.241e-05
ENSMUSG00000051379	Flrt3	none	346.033	-0.186618	0.274007	0.662207	588.586	0.344986	0.0130758	0.179304	277.727	-0.314216	0.116513	0.78345	243.761	-0.105419	0.576091	0.779923	15.4906	-1.07153	0.175291	0.487924	TRUE	0.07879	0.5246	0.9999	TRUE	0.1824	0.08397	0.1954
ENSMUSG00000029648	Flt1	none	27.1059	-0.309327	0.546427	NA	4.99861	0.152578	0.861293	NA	18.325	-0.365495	0.388444	0.957654	25.634	0.230289	0.538001	0.753952	227.862	3.27396	1.6459e-19	3.16411e-17	TRUE	0.0786	0.4234	0.9999	TRUE	-0.5696	3.056e-08	3.749e-07
ENSMUSG00000042817	Flt3	none	39.3452	0.117113	0.786562	NA	44.0139	-0.568068	0.065627	0.426377	1066.96	-0.505524	0.00733393	0.315951	53.1233	-0.663782	0.0124884	0.0653775	20.7357	-2.38733	0.00227406	0.0238807	TRUE	0.1405	0.4261	0.9999	TRUE	-0.3966	0.0113	0.04075
ENSMUSG00000066595	Flvcr1	none	25.1024	-0.542495	0.300039	NA	29.2914	-0.247823	0.513363	0.881466	58.4333	-0.130174	0.619832	0.98964	68.5659	0.810386	0.00104175	0.00904074	35.0729	1.59509	0.00552404	0.0468488	NA	NA	NA	NA	NA	NA	NA	NA
ENSMUSG00000040097	Flywch1	none	1537.43	-0.172243	0.156038	0.521402	1025.29	-0.377376	0.000264052	0.0135244	758.374	-0.0509567	0.745472	0.994132	340.604	-0.383412	0.0179329	0.0858516	52.8934	-0.614437	0.183357	0.499169	TRUE	-0.03787	0.7174	0.9999	TRUE	-0.135	0.2378	0.4161
ENSMUSG00000023911	Flywch2	none	34.1346	0.630379	0.175886	NA	32.2198	1.11257	0.00375899	0.0812797	34.3654	0.222937	0.472802	0.972545	37.0088	0.668661	0.031663	0.129928	NA	NA	NA	NA	TRUE	-0.4982	0.08136	0.8461	TRUE	0.6983	0.004879	0.02052
ENSMUSG00000019689	Fmc1	none	79.1173	0.20417	0.515614	NA	100.779	-0.297547	0.177669	0.640539	130.664	0.0746699	0.686753	0.991399	295.829	-0.58153	0.000545096	0.00521568	20.658	0.0913346	0.894229	0.97384	NA	NA	NA	NA	NA	NA	NA	NA
ENSMUSG00000044042	Fmn1	none	92.972	0.311783	0.281171	NA	76.5961	-0.0958306	0.728307	0.948749	356.848	-0.4733	0.0288909	0.502369	75.4177	1.04812	8.19317e-05	0.0010434	78.5362	1.98588	3.06476e-05	0.000653469	TRUE	-0.04331	0.7867	0.9999	TRUE	-0.1633	0.2064	0.3774
ENSMUSG00000028354	Fmn2	none	191.524	0.0675381	0.755138	0.932092	149.899	-0.183936	0.40272	0.830874	130.495	0.163151	0.389697	0.957654	328.181	0.214563	0.180061	0.406791	21.1815	-1.68981	0.0137253	0.090233	TRUE	-0.08351	0.3405	0.9999	TRUE	-0.06668	0.472	0.654
ENSMUSG00000055805	Fmnl1	none	710.893	-0.115439	0.436332	0.773044	546.173	0.460841	0.000553809	0.0235271	120.88	-0.0146342	0.944416	0.995591	95.7848	-0.453699	0.0468286	0.170281	445.218	-0.377639	0.17722	0.489913	TRUE	0.1154	0.21	0.9954	TRUE	-0.08578	0.3452	0.5348
ENSMUSG00000036053	Fmnl2	none	82.6465	0.548294	0.071889	NA	91.7879	0.496832	0.0354839	0.308011	46.7704	0.127878	0.647242	0.991361	714.585	0.299764	0.0354261	0.141438	127.457	1.08617	0.00171081	0.0188632	TRUE	0.03724	0.7113	0.9999	TRUE	0.4424	2.812e-06	2.612e-05
ENSMUSG00000023008	Fmnl3	none	6.73755	0.725598	0.474462	NA	NA	NA	NA	NA	NA	NA	NA	NA	10.8202	0.344456	0.533933	0.750905	314.474	0.0983072	0.741474	0.913908	TRUE	-0.1466	0.3199	0.9999	TRUE	0.9501	8.614e-14	1.802e-12
ENSMUSG00000028088	Fmo5	none	NA	NA	NA	NA	NA	NA	NA	NA	NA	NA	NA	NA	53.1814	0.0655919	0.810791	0.917701	47.1768	-0.0165899	0.975355	0.992	TRUE	0.08763	0.693	0.9999	TRUE	0.7112	6.205e-05	0.0004471
ENSMUSG00000041559	Fmod	none	33.5991	0.777677	0.104933	NA	NA	NA	NA	NA	9.52953	1.11167	0.0643355	0.665047	308.184	1.10484	3.51115e-09	1.1418e-07	9.82655	0.46021	0.637917	0.867069	TRUE	0.09666	0.745	0.9999	TRUE	2.253	1.742e-14	3.821e-13
ENSMUSG00000000838	Fmr1	none	593.642	-0.464615	0.00393102	0.0787677	649.351	-0.00172362	0.987957	0.9975	209.406	-0.326155	0.0368311	0.544592	314.992	-0.421007	0.00610975	0.0382221	111.364	0.00817664	0.981901	0.993994	TRUE	-0.03458	0.7376	0.9999	TRUE	-0.0797	0.3965	0.5844
ENSMUSG00000026193	Fn1	none	167.919	0.133939	0.547459	0.834938	390.143	-1.13879	6.7605e-09	2.09247e-06	70.417	-0.127413	0.621333	0.990737	222.72	1.48941	2.27957e-11	9.48779e-10	263.014	1.37638	0.103161	0.355575	TRUE	-0.1467	0.2679	0.9999	TRUE	0.148	0.2103	0.3825
ENSMUSG00000025175	Fn3k	none	197.057	0.139927	0.497485	0.808001	105.274	-0.182123	0.429063	0.845947	83.8154	0.048097	0.836043	0.994132	40.8956	-0.333757	0.256319	0.503122	16.9516	-2.30405	0.00565412	0.0476265	TRUE	0.05887	0.6108	0.9999	TRUE	-0.2908	0.02193	0.06926
ENSMUSG00000039253	Fn3krp	none	273.9	-0.0903387	0.641464	0.881831	282.365	0.0844363	0.56642	0.902987	218.935	-0.0105969	0.947125	0.995591	243.6	-0.410099	0.0162352	0.0793474	50.9623	-0.435281	0.357956	0.68893	TRUE	-0.05528	0.5834	0.9999	TRUE	-0.283	0.008953	0.03363
ENSMUSG00000075415	Fnbp1	none	287.778	0.105563	0.587158	0.855334	189.803	-0.201633	0.251126	0.719505	344.352	-0.120613	0.424446	0.962425	712.399	0.362493	0.013308	0.0684878	270.874	-0.0259348	0.924558	0.982282	TRUE	0.03416	0.7015	0.9999	TRUE	-0.1005	0.2909	0.4768
ENSMUSG00000039735	Fnbp1l	none	613.072	-0.611608	3.05208e-05	0.00312075	203.48	-0.610982	0.00998827	0.15424	48.5806	0.0378412	0.896374	0.994132	233.984	-0.473271	0.0141748	0.0719885	49.5346	-0.561036	0.263371	0.594982	TRUE	0.2348	0.08484	0.8499	TRUE	-0.3066	0.1363	0.2789
ENSMUSG00000008200	Fnbp4	none	171.861	-0.170557	0.463099	0.790351	154.336	0.231714	0.257532	0.72453	112.15	-0.293422	0.148084	0.830045	106.547	-0.0830426	0.695584	0.854061	50.3254	-0.105736	0.820901	0.944527	TRUE	-0.1428	0.1403	0.9438	TRUE	-0.02236	0.8182	0.9003
ENSMUSG00000071984	Fndc1	none	16.6643	-0.327099	0.612289	NA	40.888	-0.293026	0.372571	0.813064	22.1095	1.67551	5.69515e-05	0.0184511	36.4898	1.41007	2.08968e-05	0.000311727	NA	NA	NA	NA	TRUE	0.002579	0.9899	0.9999	TRUE	-0.2829	0.09278	0.2105
ENSMUSG00000074738	Fndc10	none	34.3182	0.597039	0.208721	NA	17.4763	-0.102384	0.82822	0.970437	57.3316	-0.0555182	0.831701	0.994132	17.9998	0.352402	0.404781	0.647831	NA	NA	NA	NA	NA	NA	NA	NA	NA	NA	NA	NA
ENSMUSG00000033487	Fndc3a	none	305.692	-0.426242	0.0180375	0.180452	301.809	-0.0700411	0.647317	0.92826	170.374	-0.0566719	0.741172	0.994132	235.225	-0.0486885	0.77407	0.899288	205.314	0.107649	0.7064	0.901387	TRUE	0.2847	0.004222	0.222	TRUE	0.2928	0.003602	0.01587
ENSMUSG00000039286	Fndc3b	none	66.4025	-0.404831	0.231687	NA	57.3154	0.175048	0.520004	0.882577	15.289	0.389032	0.413062	0.958839	30.1889	0.571914	0.0958458	0.274372	74.8621	0.568532	0.161571	0.464936	TRUE	0.14	0.3481	0.9999	TRUE	0.3051	0.009544	0.03544
ENSMUSG00000038552	Fndc4	none	112.951	-0.387594	0.139299	0.499249	117.171	-0.0219281	0.91084	0.984076	132.077	-0.23776	0.280046	0.926809	331.065	-0.132793	0.44143	0.680546	9.9334	-1.13205	0.317898	0.650923	TRUE	-0.08431	0.4073	0.9999	TRUE	-0.2265	0.01139	0.04102
ENSMUSG00000001334	Fndc5	none	85.7592	0.113967	0.69904	NA	91.271	-0.343301	0.117597	0.547711	235.227	-0.403855	0.0238087	0.470351	107.522	-1.03695	4.56062e-06	8.00829e-05	10.4698	-2.66435	0.00866038	0.0647572	TRUE	-0.08713	0.3924	0.9999	TRUE	-0.7896	4.775e-14	1.018e-12
ENSMUSG00000048721	Fndc9	none	12.678	0.11607	0.879904	NA	3.22961	2.47563	0.0610222	NA	NA	NA	NA	NA	9.88347	0.344524	0.549741	0.761213	NA	NA	NA	NA	NA	NA	NA	NA	NA	NA	NA	NA
ENSMUSG00000035992	Fnip1	none	629.383	-0.128252	0.409767	0.758146	966.111	0.633076	2.21194e-08	5.70521e-06	399.256	0.190158	0.238966	0.908037	297.764	0.314391	0.0970516	0.276549	345.221	1.12603	2.11375e-05	0.00047268	TRUE	-0.0009614	0.9925	0.9999	TRUE	0.2525	0.007348	0.02866
ENSMUSG00000061175	Fnip2	none	61.8629	0.344999	0.323931	NA	97.4293	0.396505	0.0835289	0.479351	62.512	0.173576	0.50744	0.977729	47.667	0.442786	0.111119	0.302043	223.434	1.91729	2.14024e-10	1.34261e-08	TRUE	-0.184	0.1458	0.9492	TRUE	0.2175	0.06604	0.1632
ENSMUSG00000015994	Fnta	none	195.921	0.17948	0.392513	0.746226	178.691	0.0545146	0.768187	0.958821	259.771	0.256437	0.132359	0.806951	599.023	0.357688	0.0136173	0.0697028	121.325	0.193664	0.561267	0.827856	TRUE	0.1624	0.1299	0.9354	TRUE	0.2078	0.05381	0.1401
ENSMUSG00000033373	Fntb	none	193.599	-0.0513689	0.817765	0.951859	202.408	0.144412	0.374357	0.813758	100.453	0.166684	0.410863	0.958839	76.9906	0.412173	0.0992367	0.280925	15.9815	-1.02788	0.180235	0.493957	TRUE	-0.04203	0.7399	0.9999	TRUE	0.1535	0.1965	0.3639
ENSMUSG00000038368	Focad	none	254.763	0.161153	0.441859	0.776442	438.792	0.320876	0.0126773	0.176294	199.259	-0.116955	0.490326	0.975974	254.354	0.00464991	0.978644	0.990719	42.6123	-0.661052	0.177821	0.490499	NA	NA	NA	NA	NA	NA	NA	NA
ENSMUSG00000001773	Folh1	none	15.925	0.182138	0.780609	NA	13.203	-0.598949	0.299885	0.759062	16.2018	0.104041	0.815719	0.994132	2016.13	-0.217124	0.185129	0.414118	15.5317	-1.30805	0.130898	0.409602	TRUE	0.03755	0.8659	0.9999	TRUE	0.903	2.86e-06	2.653e-05
ENSMUSG00000022677	Fopnl	none	214.295	0.0186532	0.926353	0.982756	190.533	-0.0350258	0.836886	0.971899	161.35	0.0473172	0.785494	0.994132	267.425	0.129222	0.449126	0.686342	50.5678	0.0549275	0.909151	0.978259	NA	NA	NA	NA	NA	NA	NA	NA
ENSMUSG00000021250	Fos	none	153.875	-0.0039115	0.99379	0.999806	75.7204	0.640935	0.0555483	0.392278	91.014	-0.41615	0.0962725	0.749678	142.423	2.58381	5.83556e-28	8.24836e-26	11.0016	-1.30458	0.160684	0.463717	TRUE	0.01735	0.9665	0.9999	TRUE	0.261	0.08285	0.1936
ENSMUSG00000003545	Fosb	none	71.2436	-0.508627	0.140823	NA	40.4037	1.2928	0.000171067	0.00990997	11.2729	2.45764	0.000118732	0.0312399	13.6117	-0.198274	0.700901	0.856344	NA	NA	NA	NA	TRUE	0.4158	0.07139	0.8175	TRUE	-0.2197	0.1875	0.3519
ENSMUSG00000029135	Fosl2	none	138.83	-0.306934	0.234512	0.6248	126.169	-0.105988	0.607351	0.916484	12.6088	1.28707	0.0156132	0.418433	31.0202	0.390306	0.255453	0.502119	14.8653	-0.344489	0.677482	0.88872	TRUE	0.4493	0.0001337	0.0303	TRUE	-0.5874	6.518e-06	5.672e-05
ENSMUSG00000050295	Foxc1	none	5.30845	0.203575	0.855869	NA	NA	NA	NA	NA	NA	NA	NA	NA	NA	NA	NA	NA	NA	NA	NA	NA	TRUE	0.04136	0.8853	0.9999	TRUE	0.4028	0.1426	0.2881
ENSMUSG00000020950	Foxg1	none	245.985	-0.202216	0.307251	0.688113	364.401	-0.161151	0.293783	0.753491	23.4935	0.0355002	0.926462	0.994877	128.799	-0.251012	0.210939	0.447521	NA	NA	NA	NA	TRUE	-0.08978	0.4254	0.9999	TRUE	-0.287	0.001896	0.009071
ENSMUSG00000003154	Foxj2	none	180.317	0.0804926	0.720944	0.91819	162.075	-0.109235	0.532868	0.890827	89.3914	0.313026	0.173566	0.85529	74.5913	-0.215665	0.374381	0.621073	65.7793	0.149719	0.71585	0.90511	TRUE	-0.082	0.3994	0.9999	TRUE	-0.04691	0.6274	0.7765
ENSMUSG00000032998	Foxj3	none	751.465	0.0240527	0.856705	0.962813	834.523	0.0969121	0.449992	0.856321	279.485	0.0255594	0.867797	0.994132	230.92	-0.110957	0.546167	0.758836	96.6362	0.271557	0.44673	0.757839	TRUE	-0.05782	0.5394	0.9999	TRUE	-0.2006	0.03983	0.1117
ENSMUSG00000056493	Foxk1	none	208.83	0.32569	0.107131	0.448298	241.852	0.311312	0.0697811	0.439611	124.607	-0.116048	0.594223	0.987608	143.616	-0.252222	0.17568	0.40141	80.1037	-0.338587	0.380959	0.705444	TRUE	-0.1588	0.109	0.9015	TRUE	0.02515	0.7934	0.8851
ENSMUSG00000039275	Foxk2	none	326.148	-0.191355	0.261858	0.651128	246.84	0.201143	0.244101	0.712244	226.412	-0.417393	0.0173859	0.4354	226.737	-0.283854	0.120799	0.318708	60.2603	-0.289895	0.504565	0.797072	TRUE	0.009921	0.9153	0.9999	TRUE	-0.2719	0.001989	0.009465
ENSMUSG00000034998	Foxn2	none	37.06	-0.0637239	0.890122	NA	68.4249	0.144149	0.560237	0.900009	30.4336	-1.05154	0.00251375	0.193652	87.3211	-0.513279	0.0208147	0.0958548	31.914	0.569889	0.322698	0.655819	TRUE	0.01457	0.9204	0.9999	TRUE	-0.1351	0.2671	0.4501
ENSMUSG00000033713	Foxn3	none	48.6103	0.128195	0.73773	NA	27.6522	0.234129	0.535132	0.891674	136.882	0.059606	0.75062	0.994132	80.2298	0.182843	0.419277	0.660443	114.444	-0.135501	0.691146	0.894826	TRUE	-0.01556	0.9218	0.9999	TRUE	0.157	0.2404	0.4192
ENSMUSG00000044167	Foxo1	none	81.8813	-0.33207	0.281002	NA	203.887	-0.286457	0.12012	0.551257	56.0358	0.531543	0.0376889	0.550022	373.253	-0.0513584	0.767603	0.896202	75.0036	-0.186162	0.649165	0.872999	TRUE	-0.1727	0.2286	0.9954	TRUE	0.08311	0.5152	0.6905
ENSMUSG00000048756	Foxo3	none	331.67	0.176304	0.299532	0.682437	204.214	0.29321	0.0819751	0.474797	402.394	-0.0449567	0.757407	0.994132	221.623	0.0341706	0.83777	0.928933	117.215	-0.37077	0.306317	0.640702	TRUE	-0.1643	0.2283	0.9954	TRUE	0.2185	0.05991	0.1516
ENSMUSG00000042903	Foxo4	none	7.26292	1.00609	0.322541	NA	5.91216	0.43405	0.603195	NA	5.06473	0.484909	0.548958	0.980439	64.528	-0.673691	0.00978354	0.0549881	19.8918	-0.460355	0.502591	0.795951	TRUE	0.2236	0.08401	0.8499	TRUE	0.07177	0.5718	0.7356
ENSMUSG00000052135	Foxo6	none	33.5415	1.0419	0.0269143	NA	83.6531	0.235795	0.340985	0.789096	NA	NA	NA	NA	10.3207	-0.139252	0.80524	0.914237	NA	NA	NA	NA	TRUE	0.3071	0.104	0.8944	TRUE	-0.2202	0.2704	0.4539
ENSMUSG00000030067	Foxp1	none	836.033	-0.194323	0.142776	0.503918	614.729	-0.12182	0.354415	0.801039	76.4764	0.032897	0.883992	0.994132	147.02	-0.283663	0.160823	0.380558	90.6847	0.246285	0.504847	0.797243	TRUE	-0.06265	0.6309	0.9999	TRUE	-0.4616	0.0002616	0.001605
ENSMUSG00000029563	Foxp2	none	137.142	-0.551627	0.0229715	0.210056	6.58669	0.0202631	0.981871	NA	117.526	-0.226848	0.255615	0.917757	34.7824	-0.847847	0.0103298	0.057247	9.12217	-2.15075	0.0425112	0.198469	TRUE	-0.4338	0.3618	0.9999	TRUE	-0.3813	0.4148	0.6026
ENSMUSG00000023991	Foxp4	none	209.424	0.344846	0.0891563	0.41137	214.618	-0.0704633	0.680822	0.935363	302.888	-0.127066	0.377144	0.957654	71.0748	0.0292043	0.905183	0.963207	13.5482	-0.463175	0.576077	0.832646	TRUE	-0.2304	0.06633	0.8045	TRUE	-0.1398	0.3829	0.5718
ENSMUSG00000039048	Foxred1	none	100.946	-0.0222563	0.935458	0.9845	87.5688	-0.129682	0.558666	0.899395	68.5885	0.109	0.674936	0.991399	78.4927	0.0582666	0.805631	0.914462	39.3691	-0.180132	0.722251	0.907162	TRUE	-0.07715	0.4523	0.9999	TRUE	0.04347	0.6749	0.8101
ENSMUSG00000016552	Foxred2	none	105.835	0.371461	0.170038	0.543825	77.4636	0.180362	0.453493	0.856939	117.872	-0.190806	0.319173	0.940643	194.941	-0.513179	0.00372463	0.0255025	12.6816	-2.09454	0.0168929	0.104217	TRUE	-0.1856	0.1383	0.9424	TRUE	-0.08154	0.4676	0.6508
ENSMUSG00000009566	Fpgs	none	12.8726	1.42052	0.0688158	NA	15.7134	-0.186991	0.716718	0.945702	5.93289	-0.0204019	0.977537	0.997323	16.2435	0.863707	0.0538974	0.18607	17.4732	-0.330076	0.650519	0.873834	TRUE	-0.194	0.3203	0.9999	TRUE	0.4936	0.004079	0.01755
ENSMUSG00000053870	Fpgt	none	158.489	-0.167287	0.460826	0.788416	182.24	-0.0723612	0.672933	0.935111	74.5965	-0.0467509	0.837006	0.994132	97.8079	0.0489354	0.819982	0.921786	29.8993	0.100162	0.862244	0.960332	TRUE	0.2046	0.1213	0.9262	TRUE	-0.1253	0.3226	0.5129
ENSMUSG00000054237	Fra10ac1	none	80.4608	-0.115099	0.713475	NA	152.385	0.0156475	0.933118	0.988451	86.0626	-0.185374	0.416984	0.958938	60.1221	-0.473973	0.067158	0.215886	23.0053	0.193701	0.779847	0.928557	NA	NA	NA	NA	NA	NA	NA	NA
ENSMUSG00000034687	Fras1	none	355.419	0.0317782	0.85209	0.962157	329.689	-0.152201	0.285452	0.748092	154.078	-0.455777	0.312102	0.939405	131.042	-0.929366	3.6041e-05	0.000507918	17.8863	-2.91232	0.00129408	0.0153169	TRUE	-0.1322	0.3877	0.9999	TRUE	-0.7859	9.267e-07	9.209e-06
ENSMUSG00000067199	Frat1	none	32.4519	-0.565683	0.225887	NA	26.5155	-0.276179	0.487806	0.872865	12.211	0.0712177	0.894613	0.994132	9.08967	0.336694	0.563366	0.770882	NA	NA	NA	NA	TRUE	-0.1127	0.5634	0.9999	TRUE	-0.112	0.5148	0.6905
ENSMUSG00000047604	Frat2	none	5.60987	-1.75422	0.127585	NA	7.64111	0.423541	0.570974	NA	NA	NA	NA	NA	NA	NA	NA	NA	NA	NA	NA	NA	TRUE	0.1176	0.5709	0.9999	TRUE	-0.202	0.2906	0.4764
ENSMUSG00000059049	Frem1	none	NA	NA	NA	NA	NA	NA	NA	NA	NA	NA	NA	NA	119.819	-0.332221	0.105875	0.292922	NA	NA	NA	NA	TRUE	0.9327	0.04682	0.7146	TRUE	0.3203	0.2207	0.3955
ENSMUSG00000037016	Frem2	none	9.07086	0.764591	0.382343	NA	NA	NA	NA	NA	6.34039	0.227057	0.746445	0.994132	289.708	-0.184336	0.313439	0.564258	NA	NA	NA	NA	TRUE	0.08669	0.7393	0.9999	TRUE	0.5928	0.004169	0.01789
ENSMUSG00000042353	Frem3	none	6.24149	1.54942	0.169681	NA	8.16336	-1.59949	0.0318778	NA	68.338	-1.21749	3.69244e-05	0.0131943	27.3604	-0.385235	0.32	0.569844	NA	NA	NA	NA	TRUE	0.2156	0.5396	0.9999	TRUE	-1.547	7.605e-06	6.544e-05
ENSMUSG00000031590	Frg1	none	189.213	-0.123399	0.56263	0.843926	210.311	0.147019	0.409865	0.833897	105.078	-0.0315447	0.877954	0.994132	110.284	0.154239	0.441576	0.680697	96.4781	-0.00928121	0.981237	0.993629	TRUE	0.1051	0.4491	0.9999	TRUE	-0.01537	0.9074	0.953
ENSMUSG00000087385	Frg2f1	none	7.20406	0.941004	0.340726	NA	5.47259	-0.234309	0.790019	NA	4.07026	0.808075	0.372054	0.956332	6.16916	0.276108	0.707835	0.861168	NA	NA	NA	NA	NA	NA	NA	NA	NA	NA	NA	NA
ENSMUSG00000049122	Frmd3	none	29.3218	-0.124344	0.799452	NA	16.3468	-0.252673	0.62284	0.921487	46.45	0.276987	0.378311	0.957654	12.6007	0.934194	0.0671932	0.21595	NA	NA	NA	NA	TRUE	-0.02348	0.9333	0.9999	TRUE	0.1075	0.7013	0.8281
ENSMUSG00000026657	Frmd4a	none	102.093	0.126129	0.645553	0.885486	147.032	0.261606	0.184857	0.651026	103.983	0.154099	0.443406	0.965574	149.814	-0.195744	0.307227	0.557769	303.839	0.121629	0.655634	0.87695	TRUE	0.00852	0.9398	0.9999	TRUE	0.5396	2.873e-08	3.527e-07
ENSMUSG00000030064	Frmd4b	none	17.4708	-0.197547	0.752749	NA	45.8289	0.233485	0.483915	0.870677	7.99603	0.256341	0.691984	0.992651	32.7151	0.832122	0.0168258	0.0817303	321.859	-0.486827	0.067988	0.273175	TRUE	-0.01082	0.9272	0.9999	TRUE	0.2349	0.06884	0.168
ENSMUSG00000027238	Frmd5	none	84.4652	-0.136675	0.647802	NA	40.0157	-0.430028	0.199305	0.669271	187.003	0.114799	0.513452	0.977729	26.6009	0.740673	0.0385656	0.149468	9.65812	-3.00431	0.00771549	0.0596812	TRUE	0.002638	0.9829	0.9999	TRUE	-0.2293	0.03918	0.1103
ENSMUSG00000048285	Frmd6	none	91.6306	0.669135	0.0221735	NA	40.1813	-0.149162	0.637675	0.926634	15.9365	-0.0469121	0.917458	0.994132	33.8016	0.520733	0.116444	0.311513	6.01225	-1.46983	0.270299	0.601961	TRUE	-0.01735	0.9043	0.9999	TRUE	-0.2769	0.03939	0.1107
ENSMUSG00000024816	Frmd8	none	20.3872	0.834327	0.16998	NA	6.44632	0.812412	0.302179	NA	7.21195	0.0576225	0.930692	0.995505	58.4668	1.61314	4.36916e-08	1.17245e-06	51.0794	0.621276	0.214046	0.53766	TRUE	0.1633	0.2864	0.9999	TRUE	1.139	1.174e-19	3.586e-18
ENSMUSG00000035615	Frmpd1	none	14.4669	0.355191	0.623456	NA	18.9907	0.556597	0.233373	0.70226	52.5651	0.0662034	0.809602	0.994132	189.885	0.308697	0.102455	0.286793	NA	NA	NA	NA	TRUE	0.004348	0.9733	0.9999	TRUE	0.05692	0.6335	0.7803
ENSMUSG00000108841	Frmpd2	none	NA	NA	NA	NA	NA	NA	NA	NA	5.26263	1.23326	0.142077	0.822562	8.73354	-0.958744	0.111738	0.303207	NA	NA	NA	NA	NA	NA	NA	NA	NA	NA	NA	NA
ENSMUSG00000042425	Frmpd3	none	127.01	0.307058	0.236034	0.625643	124.486	0.49164	0.014195	0.187161	53.3266	0.185915	0.491995	0.975974	43.4173	0.0319768	0.910177	0.965808	NA	NA	NA	NA	TRUE	-0.08052	0.7086	0.9999	TRUE	-0.5287	0.008873	0.03339
ENSMUSG00000049176	Frmpd4	none	586.574	0.203219	0.197786	0.581056	710.284	0.0268972	0.824371	0.970437	405.308	0.180243	0.185516	0.867516	112.423	-0.31531	0.138785	0.347048	30.1118	-2.0633	0.00169331	0.0186875	TRUE	0.107	0.2458	0.9999	TRUE	-0.3618	0.0001008	0.0006941
ENSMUSG00000045589	Frrs1l	none	880.057	-0.188479	0.15937	0.527414	912.682	-0.310505	0.0225057	0.243424	517.387	-0.52614	0.00159282	0.158837	698.731	-0.765404	8.06827e-06	0.000135509	40.9073	-1.88648	0.00181189	0.0197403	NA	NA	NA	NA	NA	NA	NA	NA
ENSMUSG00000020170	Frs2	none	196.261	-0.0913638	0.658776	0.893053	214.204	0.182876	0.249419	0.716699	123.927	-0.0422694	0.828966	0.994132	291.17	0.101465	0.52265	0.74198	51.871	0.38076	0.403183	0.722184	TRUE	-0.0995	0.2846	0.9999	TRUE	-0.06386	0.495	0.6735
ENSMUSG00000023266	Frs3	none	31.8307	0.391962	0.413365	NA	21.8594	-0.396306	0.369417	0.811205	31.3318	-0.00211198	0.995176	0.998298	19.6565	-0.00922026	0.982391	0.99198	NA	NA	NA	NA	TRUE	-0.273	0.1505	0.9559	TRUE	0.1094	0.6247	0.7745
ENSMUSG00000056602	Fry	none	2749.74	0.126742	0.306059	0.687038	3525.55	0.0346502	0.732143	0.949233	1267.15	0.30832	0.0233435	0.470351	480.73	-0.23837	0.159129	0.37842	120.019	-1.65583	6.7175e-06	0.000169991	TRUE	-0.0702	0.4715	0.9999	TRUE	-0.2017	0.05243	0.1374
ENSMUSG00000070733	Fryl	none	302.272	0.118896	0.50294	0.811167	352.773	0.0986851	0.518944	0.882115	222.121	0.373335	0.0258054	0.485157	246.836	0.205846	0.241696	0.484613	119.603	-0.444983	0.174893	0.487694	TRUE	0.07376	0.5095	0.9999	TRUE	0.1308	0.1858	0.3495
ENSMUSG00000027004	Frzb	none	240.137	-0.477914	0.0138784	0.160293	126.321	-0.752286	0.000182212	0.0102807	27.5017	-0.61936	0.0873855	0.729952	109.651	-1.0728	0.000120486	0.00143339	NA	NA	NA	NA	TRUE	0.04809	0.8099	0.9999	TRUE	-0.1321	0.3855	0.5741
ENSMUSG00000094595	Fsbp	none	5.84306	0.133644	0.900017	NA	NA	NA	NA	NA	8.18555	-0.889143	0.159218	0.842434	12.9317	0.333075	0.500384	0.726572	NA	NA	NA	NA	TRUE	-0.1484	0.6811	0.9999	TRUE	0.5001	0.1201	0.2547
ENSMUSG00000029581	Fscn1	none	1794.59	0.169056	0.134655	0.494568	896.741	0.0689361	0.539464	0.891674	103.859	0.209598	0.346695	0.950864	249.994	0.442644	0.0213888	0.0977981	796.185	-0.522311	0.0733694	0.286062	TRUE	-0.02879	0.8024	0.9999	TRUE	-0.01787	0.8756	0.9353
ENSMUSG00000011589	Fsd1	none	301.465	0.0600797	0.745397	0.927672	235.722	-0.0702721	0.663187	0.933997	122.032	0.00358616	0.986356	0.997323	59.4477	0.0311915	0.910865	0.966047	7.14011	-2.39355	0.0461842	0.208822	TRUE	0.07947	0.5224	0.9999	TRUE	-0.4182	0.0005357	0.003022
ENSMUSG00000054752	Fsd1l	none	328.07	-0.430978	0.0131715	0.156077	423.849	0.193611	0.141417	0.585152	151.239	0.051512	0.771355	0.994132	107.904	-0.131597	0.569116	0.775117	10.7674	-1.62727	0.0819088	0.30739	TRUE	0.2564	0.02738	0.562	TRUE	-0.1697	0.1215	0.2567
ENSMUSG00000021765	Fst	none	27.2707	0.755331	0.142129	NA	8.55189	1.67156	0.0252824	NA	NA	NA	NA	NA	18.7015	-0.105813	0.799339	0.911231	NA	NA	NA	NA	TRUE	0.4051	0.2263	0.9954	TRUE	-0.2243	0.4767	0.6581
ENSMUSG00000022816	Fstl1	none	158.558	-0.203151	0.372795	0.731847	183.757	-0.242908	0.186992	0.653933	494.593	-0.0157856	0.903974	0.994132	750.364	1.13873	6.59424e-15	3.98896e-13	19.1144	-0.399882	0.576468	0.832738	TRUE	-0.03105	0.7751	0.9999	TRUE	0.8913	3.256e-16	8.157e-15
ENSMUSG00000036264	Fstl4	none	637.668	-0.10972	0.443136	0.777472	319.438	0.135007	0.353377	0.799531	463.015	0.229377	0.220246	0.896295	215.895	-0.120528	0.585279	0.786469	24.2539	-1.60036	0.0138608	0.0907727	TRUE	-0.3937	0.0211	0.5074	TRUE	0.004933	0.9758	0.9887
ENSMUSG00000034098	Fstl5	none	258.69	-0.30336	0.114509	0.465341	402.805	-0.000808858	0.995831	0.998918	318.758	-0.174148	0.266957	0.922347	334.876	0.0831382	0.604438	0.798963	19.1209	-1.14015	0.207479	0.531017	TRUE	0.06778	0.5724	0.9999	TRUE	-0.1652	0.2176	0.3914
ENSMUSG00000024661	Fth1	none	1584	0.228821	0.0715566	0.372126	2205.8	-0.26582	0.0230227	0.245962	1203.9	-0.108495	0.41699	0.958938	1213.97	1.04974	9.52228e-17	6.59903e-15	992.459	0.821512	9.39297e-05	0.00173573	TRUE	0.06843	0.6473	0.9999	TRUE	0.2681	0.07549	0.1804
ENSMUSG00000050708	Ftl1	none	NA	NA	NA	NA	NA	NA	NA	NA	NA	NA	NA	NA	NA	NA	NA	NA	NA	NA	NA	NA	TRUE	-0.06287	0.5842	0.9999	TRUE	1.182	1.194e-18	3.461e-17
ENSMUSG00000055932	Fto	none	1110.03	0.239775	0.0489265	0.316598	919.48	-0.0595762	0.592859	0.909682	545.865	0.170126	0.218632	0.895126	370.855	0.0116471	0.937616	0.977054	125.389	-0.834231	0.0290433	0.153475	TRUE	-0.08739	0.3486	0.9999	TRUE	-0.1478	0.1089	0.2367
ENSMUSG00000031171	Ftsj1	none	188.211	0.142217	0.499956	0.808972	143.89	-0.167004	0.394864	0.827037	95.5988	-0.0262931	0.898873	0.994132	91.1764	-0.178173	0.416541	0.658385	25.0206	0.481639	0.452825	0.762427	TRUE	0.07442	0.5707	0.9999	TRUE	-0.1711	0.1663	0.3221
ENSMUSG00000020706	Ftsj3	none	216.522	-0.397759	0.0497102	0.318851	236.534	-0.164566	0.271742	0.738946	81.7788	-0.0400098	0.860095	0.994132	75.9013	-0.422163	0.0721725	0.227346	64.9658	0.601911	0.173035	0.484587	TRUE	-0.1232	0.2406	0.9954	TRUE	0.1273	0.2326	0.4103
ENSMUSG00000028034	Fubp1	none	773.607	-0.421001	0.00144472	0.0416811	859.191	0.0444967	0.876166	0.978534	543.867	-0.19154	0.156037	0.83671	406.436	-1.05197	1.38778e-08	4.05152e-07	246.27	0.0709867	0.809774	0.940292	TRUE	0.1851	0.05381	0.7403	TRUE	-0.1735	0.055	0.1424
ENSMUSG00000026843	Fubp3	none	92.8083	-0.0228742	0.93618	NA	110.08	0.433475	0.0590774	0.404317	53.6957	0.170952	0.505719	0.977729	257.827	0.0178675	0.917876	0.969416	122.181	0.11935	0.728315	0.909126	TRUE	-0.2485	0.01097	0.3825	TRUE	0.2787	0.005742	0.02343
ENSMUSG00000028673	Fuca1	none	76.3957	0.127017	0.700607	NA	120.378	0.089613	0.665886	0.9346	121.589	0.0415506	0.831767	0.994132	634.874	0.970495	1.80216e-07	4.29509e-06	460.288	1.44382	1.3299e-09	7.65752e-08	TRUE	0.1901	0.1296	0.9354	TRUE	0.7416	3.436e-10	5.227e-09
ENSMUSG00000019810	Fuca2	none	144.413	-0.0710498	0.769247	0.937383	149.669	0.0596633	0.741364	0.951869	249.085	-0.304217	0.089469	0.731814	757.23	0.169044	0.224168	0.463228	429.027	0.464278	0.0513236	0.224404	TRUE	0.04211	0.7148	0.9999	TRUE	0.5096	7.511e-07	7.612e-06
ENSMUSG00000025040	Fundc1	none	217.105	-0.449831	0.0235388	0.212001	246.905	-0.0247726	0.882122	0.980035	435.072	0.0701187	0.646499	0.991361	468.491	0.242097	0.0974011	0.277178	178.61	0.4506	0.130619	0.409065	TRUE	0.08866	0.4624	0.9999	TRUE	4.888e-05	0.9996	0.9998
ENSMUSG00000031198	Fundc2	none	321.173	0.152802	0.423778	0.766526	207.159	-0.00561958	0.976168	0.994613	462.817	-0.152903	0.347384	0.950864	534.417	0.738486	1.32132e-06	2.64191e-05	151.769	1.1847	0.000213405	0.00342799	TRUE	-0.1923	0.12	0.9239	TRUE	0.1553	0.154	0.3047
ENSMUSG00000025466	Fuom	none	105.942	0.236576	0.3808	0.737988	78.4019	0.166074	0.528075	0.888573	73.861	0.0999091	0.675295	0.991399	126.39	0.212523	0.309048	0.559684	18.1933	2.32138	0.0050178	0.0435278	NA	NA	NA	NA	NA	NA	NA	NA
ENSMUSG00000030530	Furin	none	66.3639	1.08764	0.0016321	NA	66.3226	0.445697	0.111911	0.535484	82.9492	-0.0538663	0.810526	0.994132	127.414	0.515107	0.00880999	0.0507757	94.8398	1.21012	0.00130989	0.0154887	TRUE	-0.0479	0.7041	0.9999	TRUE	0.118	0.4018	0.5906
ENSMUSG00000030795	Fus	none	1041.52	-0.0608085	0.645083	0.885307	1734.17	0.0868921	0.416231	0.838155	510.225	0.0067695	0.962563	0.997183	280.237	-0.00359074	0.983764	0.992506	331.185	0.292054	0.244324	0.573607	TRUE	-0.1408	0.134	0.9382	TRUE	-0.1676	0.0896	0.2051
ENSMUSG00000046152	Fut10	none	19.2983	0.444812	0.456668	NA	15.3538	-0.0177299	0.974048	0.994613	19.7503	-0.0664192	0.870983	0.994132	83.8285	-0.00932159	0.968384	0.986884	19.37	0.0175261	0.980205	0.993629	TRUE	-0.03426	0.8528	0.9999	TRUE	0.3207	0.03088	0.09101
ENSMUSG00000039357	Fut11	none	56	0.333997	0.359205	NA	52.1953	-0.282764	0.325699	0.774499	41.7859	0.032946	0.918641	0.994537	57.2865	-0.453973	0.0958036	0.274362	86.2023	0.511104	0.178134	0.491008	TRUE	0.05363	0.7193	0.9999	TRUE	-0.2066	0.09322	0.211
ENSMUSG00000021065	Fut8	none	229.477	-0.227665	0.282793	0.669596	404.492	0.0904109	0.529971	0.889553	314.655	-0.142493	0.376418	0.957654	554.743	-0.229318	0.14894	0.363059	52.547	-0.480135	0.349807	0.682414	TRUE	0.05268	0.6049	0.9999	TRUE	-0.1278	0.2391	0.4177
ENSMUSG00000055373	Fut9	none	804.987	-0.571518	0.000209891	0.0115289	500.67	-0.260331	0.0860154	0.481264	808.335	-0.24018	0.445752	0.9661	1026.89	-0.774198	6.98841e-08	1.77837e-06	34.4109	-0.812045	0.1786	0.491964	TRUE	0.2233	0.1038	0.8944	TRUE	-0.1885	0.1731	0.3317
ENSMUSG00000011658	Fuz	none	35.7776	-0.178386	0.68553	NA	26.7896	-0.12604	0.757334	0.955215	10.7517	-0.777145	0.165545	0.846278	77.767	0.324599	0.1989	0.431679	11.515	-0.523819	0.553787	0.824598	TRUE	0.3921	0.02666	0.5532	TRUE	0.2234	0.2125	0.3848
ENSMUSG00000070583	Fv1	none	45.8579	-0.382541	0.348025	NA	51.7873	-0.432844	0.16011	0.615921	65.124	-0.300161	0.216473	0.893498	19.5357	-1.30967	0.00190525	0.0148145	7.08893	0.476551	0.673874	0.886967	TRUE	0.2586	0.2262	0.9954	TRUE	-0.5316	0.01993	0.06416
ENSMUSG00000059363	Fxn	none	17.1884	0.200919	0.750904	NA	8.96371	-0.172636	0.801086	NA	13.0896	-0.0651216	0.894087	0.994132	17.1385	-0.402703	0.349223	0.597998	3.47906	0.0718147	0.967524	0.991725	TRUE	0.06617	0.7962	0.9999	TRUE	-0.3747	0.1215	0.2566
ENSMUSG00000027680	Fxr1	none	432.638	-0.282779	0.0730135	0.375883	587.411	-0.150249	0.199438	0.669304	330.936	-0.233471	0.112125	0.775209	362.295	-0.162723	0.301334	0.552865	175.692	-0.123101	0.686911	0.893078	TRUE	0.2368	0.03356	0.621	TRUE	0.09657	0.3517	0.5414
ENSMUSG00000018765	Fxr2	none	432.169	0.155967	0.349138	0.716618	361.203	0.035502	0.804887	0.967888	193.209	-0.104224	0.588977	0.986324	133.626	-0.385179	0.0486658	0.175001	63.0971	0.0535652	0.904032	0.976719	TRUE	-0.02687	0.7681	0.9999	TRUE	-0.1165	0.2001	0.3685
ENSMUSG00000036570	Fxyd1	none	40.7262	0.574475	0.175	NA	11.8024	0.827308	0.154362	NA	21.1188	1.42527	0.000702848	0.101589	3310.56	1.31914	1.38881e-19	1.18016e-17	13.3392	0.896252	0.307641	0.641381	TRUE	0.2554	0.225	0.9954	TRUE	2.3	1.667e-52	2.282e-50
ENSMUSG00000059412	Fxyd2	none	15.1863	0.17146	0.798482	NA	12.1234	0.287891	0.633688	NA	NA	NA	NA	NA	8.66391	0.0403872	0.947884	0.980674	NA	NA	NA	NA	TRUE	0.1787	0.6412	0.9999	TRUE	-0.2362	0.4474	0.6318
ENSMUSG00000009687	Fxyd5	none	19.3076	0.536854	0.384973	NA	7.29335	-0.253332	0.7408	NA	3.45848	0.838202	0.385251	0.957654	22.0194	1.58225	0.00017458	0.00198748	618.763	2.78227	3.45862e-31	1.52679e-28	TRUE	0.2286	0.2428	0.9981	TRUE	0.4382	0.007805	0.03004
ENSMUSG00000066705	Fxyd6	none	244.905	0.220728	0.276484	0.665082	64.7108	-0.841091	0.00427658	0.0897834	80.3308	-0.238799	0.290133	0.935569	250.635	-0.0826524	0.652944	0.829826	22.2251	0.581503	0.390557	0.713222	TRUE	0.02166	0.8733	0.9999	TRUE	-0.2969	0.09711	0.2176
ENSMUSG00000036578	Fxyd7	none	543.568	-0.172691	0.264265	0.653569	318.932	-0.664002	1.4869e-05	0.00138859	34.2796	0.0273948	0.936398	0.995591	320.857	0.771379	6.35312e-05	0.000842128	7.29453	-0.13013	0.906067	0.977981	TRUE	-0.08931	0.6451	0.9999	TRUE	0.05416	0.7402	0.8532
ENSMUSG00000022148	Fyb	none	8.08865	0.878894	0.344132	NA	NA	NA	NA	NA	NA	NA	NA	NA	7.52635	1.57403	0.0232607	0.103999	1338.23	0.0893189	0.684427	0.892038	TRUE	0.2828	0.3105	0.9999	TRUE	2.108	1.436e-40	1.21e-38
ENSMUSG00000078612	Fyb2	none	7.15573	-0.627893	0.518057	NA	9.90596	-0.860512	0.20592	NA	NA	NA	NA	NA	NA	NA	NA	NA	NA	NA	NA	NA	NA	NA	NA	NA	NA	NA	NA	NA
ENSMUSG00000025241	Fyco1	none	38.6471	0.365409	0.430204	NA	44.5855	0.573155	0.128198	0.566643	36.815	-0.0528181	0.865026	0.994132	362.08	0.0857333	0.596666	0.793518	112.559	-0.37393	0.285372	0.618202	TRUE	0.126	0.2333	0.9954	TRUE	-0.03538	0.716	0.838
ENSMUSG00000019843	Fyn	none	444.63	0.101461	0.516707	0.819542	492.219	0.177287	0.152686	0.602425	199.624	0.0315712	0.849249	0.994132	594.087	0.352871	0.0118703	0.0630901	60.9439	0.588227	0.187564	0.503731	TRUE	-0.1108	0.2087	0.9954	TRUE	0.2355	0.00985	0.03636
ENSMUSG00000022800	Fyttd1	none	1038.44	-0.529344	7.06492e-05	0.00545804	1145.53	0.0143882	0.909098	0.983695	696.092	-0.0356243	0.771805	0.994132	475.358	-0.251241	0.105997	0.293201	165.626	0.660938	0.0339517	0.170819	TRUE	0.02004	0.8502	0.9999	TRUE	-0.02177	0.8154	0.8987
ENSMUSG00000044674	Fzd1	none	30.8691	0.831615	0.109732	NA	9.42312	-1.29309	0.0480611	NA	104.258	0.219657	0.286436	0.932376	262.906	-0.878478	1.73789e-05	0.000265065	7.92476	-1.47266	0.18421	0.500137	TRUE	0.0712	0.7524	0.9999	TRUE	0.5417	0.001513	0.007484
ENSMUSG00000081683	Fzd10	none	NA	NA	NA	NA	NA	NA	NA	NA	NA	NA	NA	NA	64.5444	-0.366905	0.158952	0.378264	NA	NA	NA	NA	TRUE	0.04771	0.9393	0.9999	TRUE	0.9353	0.03607	0.1031
ENSMUSG00000072591	Fzd10os	none	NA	NA	NA	NA	NA	NA	NA	NA	NA	NA	NA	NA	22.6036	0.539204	0.169893	0.393222	NA	NA	NA	NA	NA	NA	NA	NA	NA	NA	NA	NA
ENSMUSG00000050288	Fzd2	none	5.93077	-0.557111	0.60114	NA	NA	NA	NA	NA	4.23825	-0.675181	0.440355	0.964767	186.499	-2.20463	1.24622e-23	1.30816e-21	NA	NA	NA	NA	TRUE	-0.2766	0.2581	0.9999	TRUE	-0.5962	0.01168	0.04189
ENSMUSG00000007989	Fzd3	none	440.757	-0.267687	0.0945926	0.422417	342.643	0.00806985	0.956928	0.991736	120.556	-0.420196	0.0609221	0.656916	772.089	0.253493	0.159868	0.37943	29.0385	-0.964754	0.194502	0.512951	TRUE	-0.004842	0.9593	0.9999	TRUE	0.03761	0.7075	0.8326
ENSMUSG00000049791	Fzd4	none	9.89765	-0.0906837	0.914078	NA	6.97797	-0.643697	0.394611	NA	47.8199	0.0568873	0.85435	0.994132	82.2355	-1.33619	4.54922e-07	1.00689e-05	28.9787	-0.302943	0.600989	0.847206	TRUE	0.1356	0.6031	0.9999	TRUE	-0.169	0.4076	0.5961
ENSMUSG00000022297	Fzd6	none	10.7822	0.876061	0.283581	NA	NA	NA	NA	NA	30.3274	-0.22904	0.495471	0.976814	175.823	0.675661	0.000680463	0.00627538	4.38612	-0.868198	0.55978	0.827287	TRUE	-0.1263	0.4883	0.9999	TRUE	0.1722	0.2272	0.4037
ENSMUSG00000041075	Fzd7	none	10.3341	-0.206726	0.800937	NA	16.4968	0.844632	0.0867095	0.481968	89.5235	-0.828531	0.000170539	0.0384879	69.3664	-0.301754	0.233626	0.475207	46.1042	0.762637	0.119011	0.387992	TRUE	0.5384	0.08932	0.8592	TRUE	0.488	0.003027	0.01359
ENSMUSG00000036904	Fzd8	none	8.16684	-0.0732003	0.936139	NA	7.6298	0.0853969	0.905922	NA	10.5211	-0.106212	0.856593	0.994132	46.1773	-0.164086	0.577724	0.78154	10.9179	-0.536642	0.55587	0.825597	TRUE	-0.1441	0.6193	0.9999	TRUE	0.07358	0.8064	0.8928
ENSMUSG00000049551	Fzd9	none	7.95261	-0.0185525	0.983862	NA	NA	NA	NA	NA	3.51546	2.13283	0.0566042	0.6365	103.357	0.0223771	0.927645	0.972425	NA	NA	NA	NA	TRUE	-1.795e-05	1	1	TRUE	0.3975	0.1356	0.2778
ENSMUSG00000020235	Fzr1	none	389.955	0.123942	0.453866	0.783139	347.596	-0.0843811	0.546855	0.896575	153.069	0.150687	0.440863	0.964767	93.5019	-0.274577	0.217044	0.454928	50.7616	-0.0338551	0.94242	0.986757	TRUE	-0.09688	0.5205	0.9999	TRUE	-0.08914	0.4629	0.6467
ENSMUSG00000009633	G0s2	none	NA	NA	NA	NA	NA	NA	NA	NA	16.0878	0.298762	0.522894	0.977956	24.0371	-0.304547	0.418305	0.659632	NA	NA	NA	NA	TRUE	-0.2614	0.4144	0.9999	TRUE	0.2454	0.3693	0.5591
ENSMUSG00000035293	G2e3	none	40.3668	-0.517849	0.23685	NA	51.4728	-0.0581003	0.8414	0.972254	14.9448	0.497319	0.298426	0.939043	36.769	-0.311609	0.313478	0.564258	21.5184	0.140094	0.835591	0.951869	TRUE	-0.02207	0.8901	0.9999	TRUE	0.03949	0.7794	0.8773
ENSMUSG00000018583	G3bp1	none	200.656	0.16076	0.437686	0.773768	230.83	0.136099	0.408963	0.833897	88.5521	-0.0379539	0.862888	0.994132	110.059	-0.557616	0.0110595	0.0600552	112.064	-0.00389869	0.991102	0.997102	TRUE	0.05096	0.5924	0.9999	TRUE	-0.02206	0.816	0.8989
ENSMUSG00000029405	G3bp2	none	2596.48	-0.216707	0.0667402	0.362244	3169.83	0.219126	0.0506806	0.372471	1405.75	0.0100004	0.930334	0.99541	684.36	-0.28348	0.0908911	0.264971	355.45	-0.08209	0.742323	0.914028	TRUE	0.04873	0.6338	0.9999	TRUE	-0.3803	0.0002819	0.001715
ENSMUSG00000034793	G6pc3	none	139.841	0.358669	0.164014	0.534596	91.9972	-0.356728	0.125483	0.562036	212.997	-0.0937035	0.560156	0.980439	264.903	0.0281001	0.881295	0.951404	87.8954	-0.0147761	0.968581	0.991725	TRUE	-0.07331	0.5564	0.9999	TRUE	0.06144	0.5811	0.7429
ENSMUSG00000031400	G6pdx	none	152.703	0.420298	0.0775185	0.387166	130.111	0.263601	0.168086	0.628834	359.735	0.162721	0.260896	0.918876	259.275	0.631689	0.000116992	0.00139764	135.789	0.128389	0.701553	0.898658	TRUE	-0.001419	0.9903	0.9999	TRUE	0.4698	5.4e-06	4.767e-05
ENSMUSG00000025579	Gaa	none	3255.89	0.322892	0.0172584	0.177249	3422.33	-0.0340567	0.806592	0.967964	2752	-0.0262323	0.857654	0.994132	4674.34	-0.0817112	0.638113	0.821137	1319.06	0.903453	0.000133695	0.0023263	TRUE	-0.004459	0.9732	0.9999	TRUE	0.02142	0.8953	0.9463
ENSMUSG00000031714	Gab1	none	33.8134	0.221634	0.628439	NA	7.59093	0.14101	0.851062	NA	21.0598	0.624921	0.124782	0.795539	175.019	0.369601	0.0542734	0.186926	78.5719	-0.511805	0.196407	0.515864	TRUE	0.1186	0.2818	0.9999	TRUE	0.1011	0.3471	0.5366
ENSMUSG00000004508	Gab2	none	61.3961	0.525815	0.137374	NA	39.8902	-0.0240595	0.941563	0.989742	44.1685	0.385585	0.173299	0.85529	79.567	0.202338	0.365775	0.612528	139.525	-0.170179	0.621282	0.857762	TRUE	-0.04751	0.7038	0.9999	TRUE	0.583	5.991e-08	7.138e-07
ENSMUSG00000032750	Gab3	none	6.29008	0.882639	0.402255	NA	9.90916	-0.178857	0.783151	NA	5.59904	1.72251	0.0333896	0.524541	5.86632	0.268454	0.711725	0.863481	17.8473	1.98709	0.0170348	0.104875	TRUE	-0.9787	0.009346	0.3544	TRUE	0.08149	0.7988	0.8884
ENSMUSG00000018567	Gabarap	none	524.034	0.030998	0.843267	0.959547	573.583	-0.200159	0.148293	0.594544	494.703	-0.0210683	0.878068	0.994132	1203.41	-0.0139164	0.918854	0.969967	1041.85	0.642276	0.00740005	0.05801	TRUE	0.05487	0.5496	0.9999	TRUE	0.1831	0.0481	0.1289
ENSMUSG00000030161	Gabarapl1	none	3452.02	-0.25903	0.0188928	0.185016	3133.98	-0.208316	0.043698	0.344718	2242.57	-0.0448188	0.675406	0.991399	1917.33	-0.0511941	0.69941	0.856034	260.906	0.528076	0.0452869	0.206257	TRUE	-0.02662	0.8156	0.9999	TRUE	-0.2956	0.009079	0.03398
ENSMUSG00000031950	Gabarapl2	none	54.8519	0.870673	0.0245573	NA	77.7987	0.190372	0.504361	0.878981	113.395	-0.00808079	0.974421	0.997323	60.2654	-0.243194	0.442953	0.681343	11.9503	-0.020415	0.981321	0.993629	TRUE	-0.04794	0.6302	0.9999	TRUE	-0.09192	0.3586	0.548
ENSMUSG00000024462	Gabbr1	none	3583.07	0.00222701	0.984297	0.997747	3147.12	-0.031875	0.769275	0.958821	3175.79	-0.315842	0.0223811	0.461982	2740.99	-0.18238	0.22404	0.463143	217.811	-1.53953	6.64303e-06	0.000168465	TRUE	-0.08329	0.5148	0.9999	TRUE	-0.3736	0.003576	0.01577
ENSMUSG00000039809	Gabbr2	none	1351.26	-0.00210541	0.985584	0.998239	945.033	-0.129423	0.252064	0.719908	1640.67	-0.447605	0.00404414	0.239051	926.553	-0.647949	9.6959e-05	0.00119947	108.365	-2.34052	1.23494e-06	3.93564e-05	TRUE	-0.1221	0.2315	0.9954	TRUE	-0.3825	0.0001712	0.001104
ENSMUSG00000008976	Gabpa	none	109.187	-0.149618	0.585268	0.854638	184.493	0.254705	0.163851	0.62224	89.6127	-0.0902486	0.665251	0.991361	297.23	-0.173645	0.3134	0.564258	185.389	0.0825336	0.779002	0.928557	TRUE	0.3061	0.00643	0.2866	TRUE	0.2258	0.05104	0.135
ENSMUSG00000027361	Gabpb1	none	115.936	-0.208518	0.421337	0.764099	97.9794	-0.145292	0.52526	0.886315	69.0556	-0.0998118	0.675694	0.991399	46.9781	-0.042564	0.877666	0.949641	71.9565	0.066758	0.868685	0.963098	TRUE	-0.007884	0.9558	0.9999	TRUE	-0.08731	0.4992	0.6775
ENSMUSG00000038766	Gabpb2	none	8.15673	0.0560266	0.95068	NA	11.6169	0.95511	0.107547	NA	10.4391	0.130661	0.817445	0.994132	21.5352	0.323964	0.408694	0.651559	47.2114	-0.0807972	0.863953	0.96092	TRUE	0.07601	0.5853	0.9999	TRUE	0.05287	0.656	0.7964
ENSMUSG00000010803	Gabra1	none	7241.71	-0.299753	0.00484543	0.0906062	6363.13	-0.367939	0.000745214	0.0289351	11326	-0.303192	0.0275641	0.495957	2441.9	-0.486168	0.00798153	0.0467368	307.369	-1.45937	0.0414014	0.19466	TRUE	-0.03617	0.7854	0.9999	TRUE	-0.6557	7.289e-08	8.558e-07
ENSMUSG00000000560	Gabra2	none	660.605	-0.734732	1.64288e-05	0.00203981	1304.68	-0.26711	0.0272499	0.268495	72.9154	-0.368486	0.12031	0.79205	1517.55	-0.953278	1.79898e-10	6.75848e-09	20.3778	-2.19201	0.00346864	0.03319	TRUE	0.2332	0.03557	0.6341	TRUE	-0.6875	6.257e-10	9.297e-09
ENSMUSG00000031343	Gabra3	none	1492.78	-0.235717	0.0529943	0.326657	645.852	-0.352006	0.0275856	0.268495	510.155	-0.146726	0.373669	0.956702	770.718	-0.22542	0.225873	0.465843	40.017	-1.31876	0.0178217	0.10846	TRUE	-0.06991	0.5838	0.9999	TRUE	-0.6506	0.0002503	0.001547
ENSMUSG00000029211	Gabra4	none	622.351	-0.221272	0.120594	0.476208	721.128	0.19703	0.0842685	0.480211	260.184	-0.230076	0.217348	0.894553	432.525	-0.380345	0.0157256	0.0774937	26.5051	-1.57939	0.0104334	0.0741534	TRUE	-0.227	0.03627	0.642	TRUE	-0.09214	0.4229	0.6102
ENSMUSG00000055078	Gabra5	none	460.888	-0.226794	0.138495	0.498167	2001.4	-0.314971	0.0043909	0.0913693	79.9939	-0.19868	0.363274	0.956332	322.446	-0.289764	0.126643	0.328002	13.7118	-0.979399	0.257784	0.58827	TRUE	-0.1574	0.09615	0.8756	TRUE	-0.5106	1.547e-05	0.0001256
ENSMUSG00000029212	Gabrb1	none	783.088	0.101521	0.441432	0.776429	1576.22	0.0211837	0.845663	0.974522	90.3752	0.115173	0.588481	0.986324	2246.61	-0.111953	0.4287	0.668355	44.0387	-0.896864	0.119599	0.388739	TRUE	0.2444	0.1597	0.9659	TRUE	0.3837	0.01077	0.03916
ENSMUSG00000007653	Gabrb2	none	2873.87	-0.17745	0.113019	0.462248	3148.45	-0.229893	0.0536364	0.384034	3947.24	-0.317525	0.0295411	0.508724	1113.39	-0.473682	0.00797897	0.0467368	160.431	-2.03759	1.24443e-06	3.9553e-05	TRUE	-0.0002902	0.9979	0.9999	TRUE	-0.4425	1.152e-05	9.578e-05
ENSMUSG00000033676	Gabrb3	none	1549.35	-0.244309	0.0311412	0.250038	3263.15	-0.0983028	0.323486	0.773813	533.158	-0.371237	0.012322	0.380881	915.3	-0.291119	0.102364	0.286628	73.6898	-1.65161	0.00041096	0.00596617	TRUE	-0.1618	0.1439	0.9492	TRUE	-0.3217	0.007605	0.02945
ENSMUSG00000029054	Gabrd	none	815.846	-0.236654	0.0825756	0.396256	243.191	-0.466035	0.00281783	0.0663509	739.022	-0.298574	0.0190013	0.4438	223.99	-0.886611	1.89616e-05	0.000286148	38.1264	-1.96477	0.00106757	0.0131044	TRUE	-0.368	0.006875	0.3002	TRUE	-0.8103	1.083e-09	1.57e-08
ENSMUSG00000001260	Gabrg1	none	120.223	-0.207483	0.415746	0.761909	61.585	-0.395205	0.24598	0.713685	66.3188	0.274046	0.284543	0.932376	2615.32	-0.741246	1.17671e-06	2.3951e-05	19.951	-1.83344	0.0142099	0.0921951	TRUE	-0.03489	0.8218	0.9999	TRUE	-0.1318	0.3083	0.4974
ENSMUSG00000020436	Gabrg2	none	3716.76	-0.341208	0.00456072	0.0870611	4360.33	-0.0608316	0.513606	0.881466	4431.96	-0.252591	0.0763411	0.702568	1595.4	-0.544543	0.00129414	0.0108105	135.163	-1.31822	0.00155956	0.0176864	TRUE	-0.1859	0.06359	0.7909	TRUE	-0.4233	0.0001164	0.0007864
ENSMUSG00000055026	Gabrg3	none	211.458	-0.508436	0.0117311	0.145914	201.404	-0.187657	0.308911	0.763718	139.7	0.0937479	0.624578	0.990737	195.815	0.00842307	0.962412	0.984905	10.8191	-0.822617	0.377161	0.702953	TRUE	0.3161	0.2603	0.9999	TRUE	-0.2789	0.3904	0.579
ENSMUSG00000031344	Gabrq	none	18.1428	0.10424	0.874798	NA	5.61392	-0.414709	0.615776	NA	5.54743	0.257529	0.730598	0.994132	143.346	-0.04316	0.845669	0.933907	4.39458	-1.20826	0.391553	0.713535	NA	NA	NA	NA	NA	NA	NA	NA
ENSMUSG00000070880	Gad1	none	791.4	-0.261674	0.12711	0.483477	511.696	0.95311	5.47061e-09	1.74303e-06	7113.11	0.0359461	0.741148	0.994132	223.291	-0.746215	4.57514e-05	0.000627778	168.83	-1.99472	1.39962e-07	5.5793e-06	TRUE	-0.06644	0.5685	0.9999	TRUE	-0.4327	4.837e-05	0.0003568
ENSMUSG00000026787	Gad2	none	622.637	-0.571724	0.0798225	0.393064	64.5824	1.50781	0.0436415	0.344718	2560.39	0.205629	0.0547475	0.632201	299.966	-0.114314	0.473999	0.708273	69.8333	-1.42942	0.00122125	0.0146883	TRUE	-0.09895	0.4382	0.9999	TRUE	-0.3965	0.0001463	0.000959
ENSMUSG00000036390	Gadd45a	none	40.6581	0.0266982	0.948743	NA	21.4239	0.387547	0.366469	0.809039	32.0172	0.106184	0.752862	0.994132	32.9913	1.02465	0.00450374	0.0298493	14.9468	1.70514	0.0590592	0.247513	TRUE	-0.1704	0.5771	0.9999	TRUE	0.573	0.07888	0.1866
ENSMUSG00000015312	Gadd45b	none	42.9134	-0.216992	0.591343	NA	58.1358	0.311309	0.323997	0.774233	20.222	0.31953	0.438942	0.964767	59.3323	1.48949	5.86782e-08	1.53005e-06	16.1691	1.63179	0.0536675	0.231604	TRUE	-0.1551	0.5111	0.9999	TRUE	0.959	3.134e-05	0.0002386
ENSMUSG00000021453	Gadd45g	none	39.8611	-0.316062	0.45393	NA	55.2146	0.424067	0.197113	0.666011	58.9367	0.0685656	0.784684	0.994132	269.799	1.54925	3.3148e-17	2.35433e-15	15.6652	1.08448	0.188567	0.504948	TRUE	0.0654	0.8085	0.9999	TRUE	1.289	2.313e-08	2.886e-07
ENSMUSG00000033751	Gadd45gip1	none	243.382	0.273524	0.160981	0.52972	218.312	-0.288296	0.0840809	0.480189	159.179	-0.248617	0.16412	0.845149	142.534	0.214697	0.30445	0.55557	59.7727	0.133694	0.756586	0.920742	TRUE	0.09084	0.5601	0.9999	TRUE	-0.398	0.009138	0.03418
ENSMUSG00000062234	Gak	none	621.251	0.0970345	0.517968	0.82	582.644	0.0892828	0.453575	0.856939	315.878	0.0376338	0.799747	0.994132	228.942	0.29241	0.0813503	0.24685	193.32	0.292121	0.310297	0.644102	TRUE	-0.03041	0.7227	0.9999	TRUE	-0.1011	0.2566	0.4381
ENSMUSG00000049721	Gal3st1	none	7.70963	0.189066	0.839041	NA	NA	NA	NA	NA	9.11751	-0.700028	0.239682	0.908037	8.74695	1.51689	0.0184929	0.087826	NA	NA	NA	NA	TRUE	0.1067	0.6761	0.9999	TRUE	0.2046	0.3615	0.5509
ENSMUSG00000047658	Gal3st3	none	269.76	0.0530948	0.785264	0.941693	359.077	-0.277669	0.0644312	0.422824	252.935	-0.594007	0.000514452	0.0870777	157.582	-0.426601	0.0270649	0.11564	11.5162	-1.47705	0.119372	0.388105	TRUE	-0.1748	0.1479	0.9495	TRUE	-0.5042	4.945e-06	4.401e-05
ENSMUSG00000021003	Galc	none	92.2916	0.34996	0.220862	NA	81.051	0.200759	0.414659	0.83759	116.879	-0.187457	0.341178	0.950598	583.761	0.0177571	0.910152	0.965808	495.989	1.71422	1.08222e-12	9.92228e-11	TRUE	0.04718	0.6612	0.9999	TRUE	0.2603	0.0229	0.07172
ENSMUSG00000028671	Gale	none	51.5094	0.207722	0.593563	NA	35.0626	-0.0419057	0.906118	0.983208	19.9771	-0.0815032	0.844526	0.994132	24.3943	0.937146	0.0143121	0.0725052	7.31304	-0.596116	0.588005	0.839736	TRUE	-0.323	0.08766	0.8544	TRUE	0.169	0.3535	0.5434
ENSMUSG00000020766	Galk1	none	39.9385	0.405827	0.336789	NA	17.7135	-0.134249	0.775505	0.959607	7.16726	-0.645383	0.338439	0.948922	25.9789	-0.0656015	0.852421	0.9376	17.9068	0.275383	0.710606	0.903629	TRUE	-0.2368	0.3632	0.9999	TRUE	0.4236	0.06661	0.1641
ENSMUSG00000027207	Galk2	none	275.128	-0.196218	0.284091	0.670954	248.376	0.120877	0.439694	0.852398	95.0542	0.0941301	0.658694	0.991361	108.191	0.282265	0.197792	0.430077	93.8312	0.454849	0.21639	0.540138	TRUE	-0.07393	0.6061	0.9999	TRUE	0.1355	0.2653	0.4483
ENSMUSG00000035473	Galm	none	5.41533	0.448099	0.691539	NA	11.805	0.264422	0.656317	NA	4.79795	0.42312	0.597826	0.988481	33.5182	-0.0568625	0.865179	0.943927	16.1583	0.053094	0.945748	0.987159	TRUE	0.4124	0.1838	0.9878	TRUE	0.7886	0.0002532	0.001562
ENSMUSG00000015027	Galns	none	62.299	0.756893	0.0340627	NA	88.2713	0.606064	0.0100827	0.154493	43.6151	-0.221355	0.442643	0.964948	112.894	0.46398	0.0278916	0.11777	196.029	3.00462	8.50165e-20	1.68885e-17	TRUE	-0.4978	0.003615	0.2062	TRUE	0.7286	4.23e-06	3.808e-05
ENSMUSG00000000420	Galnt1	none	208.528	-0.162831	0.427839	0.767688	178.15	-0.139863	0.457379	0.858949	355.565	-0.396286	0.0219533	0.458453	1344.23	-0.0598722	0.695428	0.853942	574.56	0.432669	0.0539121	0.232184	TRUE	-0.03975	0.7131	0.9999	TRUE	0.4712	3.88e-06	3.525e-05
ENSMUSG00000020520	Galnt10	none	10.6361	0.730551	0.370547	NA	NA	NA	NA	NA	18.8739	-1.09545	0.019734	0.4438	146.264	0.0293791	0.895807	0.958805	87.9976	-0.425113	0.251357	0.582117	TRUE	0.146	0.3791	0.9999	TRUE	0.596	1.052e-05	8.823e-05
ENSMUSG00000038072	Galnt11	none	111.474	0.0229064	0.93238	0.9845	109.785	0.267254	0.19337	0.662277	58.481	0.0292079	0.90868	0.994132	116.482	0.103563	0.610313	0.802434	27.2977	0.387601	0.545354	0.820704	TRUE	0.0378	0.7069	0.9999	TRUE	0.03598	0.7259	0.8435
ENSMUSG00000060988	Galnt13	none	252.298	-0.236004	0.20879	0.593961	170.666	-0.583553	0.00718289	0.12502	637.003	-0.529116	0.00213531	0.181911	163.9	-0.174073	0.405489	0.648384	27.5416	-1.67346	0.0145304	0.0937668	TRUE	0.008661	0.9536	0.9999	TRUE	-0.6176	2.23e-05	0.000176
ENSMUSG00000024064	Galnt14	none	238.952	-0.241756	0.21932	0.606812	210.695	0.065821	0.702681	0.942708	89.4382	-0.110989	0.622858	0.990737	69.3699	-0.168741	0.482662	0.713849	13.7843	-1.74325	0.061795	0.255288	TRUE	-0.02245	0.8702	0.9999	TRUE	0.1272	0.375	0.5649
ENSMUSG00000021903	Galnt15	none	NA	NA	NA	NA	NA	NA	NA	NA	12.7631	-0.114389	0.825063	0.994132	154.577	2.94291	1.05817e-28	1.54147e-26	NA	NA	NA	NA	NA	NA	NA	NA	NA	NA	NA	NA
ENSMUSG00000021130	Galnt16	none	1154.14	0.188391	0.163787	0.534596	2181.85	-0.342431	0.00141084	0.0426984	482.267	-0.284119	0.0598716	0.652702	1577.21	0.0660494	0.651432	0.828585	54.5159	-1.50669	0.00757176	0.0589085	NA	NA	NA	NA	NA	NA	NA	NA
ENSMUSG00000034040	Galnt17	none	529.422	-0.107158	0.480785	0.799952	2079.64	-0.0691845	0.517035	0.881738	506.652	-0.295141	0.0333172	0.524541	308.976	-0.254059	0.180627	0.407631	31.1077	-1.72166	0.0083298	0.0631571	NA	NA	NA	NA	NA	NA	NA	NA
ENSMUSG00000038296	Galnt18	none	293.831	-0.110713	0.533511	0.829618	433.902	-0.00482577	0.969391	0.993511	148.591	0.275177	0.129313	0.802139	194.219	-0.24341	0.178332	0.404494	10.9663	-2.09909	0.0349703	0.17469	NA	NA	NA	NA	NA	NA	NA	NA
ENSMUSG00000037280	Galnt6	none	12.9107	1.164	0.121248	NA	NA	NA	NA	NA	5.67856	0.221299	0.76754	0.994132	83.4793	3.27447	2.10695e-28	3.03826e-26	74.2093	3.10286	2.70753e-10	1.67208e-08	TRUE	-0.1019	0.5266	0.9999	TRUE	1.027	6.594e-17	1.743e-15
ENSMUSG00000031608	Galnt7	none	39.267	0.089908	0.832782	NA	57.3741	-0.171105	0.569934	0.904407	64.4135	-0.267104	0.290906	0.936002	120.673	-0.442685	0.0388587	0.150229	228.354	1.82939	1.4266e-09	8.17485e-08	TRUE	0.2962	0.059	0.7726	TRUE	0.6967	3.371e-08	4.118e-07
ENSMUSG00000033316	Galnt9	none	326.66	-0.082206	0.647875	0.886224	390.335	0.065897	0.669464	0.935111	194.534	-0.00571873	0.973778	0.997323	101.168	-0.370203	0.136419	0.343598	16.2618	-1.02515	0.182544	0.497995	TRUE	0.1874	0.2026	0.9902	TRUE	-0.2887	0.00895	0.03363
ENSMUSG00000096914	Galntl6	none	50.6424	0.181725	0.628346	NA	142.629	-0.15646	0.439391	0.852116	291.977	-0.127773	0.424217	0.962425	27.2603	-0.38967	0.264688	0.511878	NA	NA	NA	NA	TRUE	-0.1148	0.4759	0.9999	TRUE	-0.5896	3.399e-05	0.0002577
ENSMUSG00000024553	Galr1	none	NA	NA	NA	NA	NA	NA	NA	NA	6.39308	0.498508	0.47789	0.973539	16.69	-0.463059	0.292597	0.544096	NA	NA	NA	NA	TRUE	0.6583	0.3315	0.9999	FALSE	0.3568	0.612	NA
ENSMUSG00000036073	Galt	none	111.659	0.282367	0.285083	0.671479	43.9892	-0.49573	0.11607	0.545742	42.5886	0.285537	0.332138	0.948061	50.9074	0.420182	0.129336	0.331966	17.7916	-0.170034	0.83086	0.949566	TRUE	-0.1415	0.2469	0.9999	TRUE	-0.2173	0.05262	0.1378
ENSMUSG00000020150	Gamt	none	32.9783	0.354765	0.452815	NA	27.2291	-1.27382	0.00131728	0.0408887	7.81651	0.401621	0.524772	0.978309	57.6975	0.0152338	0.95566	0.982731	23.218	-0.299445	0.649943	0.873357	TRUE	-0.09327	0.6569	0.9999	TRUE	0.07823	0.7102	0.8337
ENSMUSG00000052557	Gan	none	70.3315	0.299115	0.372621	NA	66.0473	-0.00122678	0.996163	0.998918	33.1669	0.382384	0.253659	0.916617	43.5648	0.509991	0.0757288	0.234767	16.036	0.0347978	0.965132	0.990939	TRUE	-0.09387	0.7031	0.9999	TRUE	-0.09008	0.6501	0.7919
ENSMUSG00000071650	Ganab	none	1038.56	0.0858802	0.485988	0.801452	1126.97	-0.191653	0.0808432	0.473136	983.176	-0.0741845	0.574586	0.983338	2328.67	-0.0929823	0.539389	0.754887	637.055	0.257964	0.256876	0.587435	TRUE	0.1051	0.2302	0.9954	TRUE	-0.001049	0.9908	0.9959
ENSMUSG00000062646	Ganc	none	39.3269	0.221637	0.614847	NA	39.0784	0.122677	0.722627	0.947779	27.3625	0.187291	0.616581	0.98964	77.0785	0.071416	0.76788	0.896266	50.1494	-0.718234	0.133334	0.414568	TRUE	0.1947	0.2454	0.9999	TRUE	0.2455	0.08253	0.1929
ENSMUSG00000047261	Gap43	none	1156.02	-0.21426	0.0825968	0.396256	693.381	-0.422161	0.00193324	0.0524774	304.35	-0.300968	0.0471963	0.596213	668.888	0.00940766	0.956944	0.983396	22.9744	0.0798951	0.908836	0.978118	TRUE	-0.0004766	0.9969	0.9999	TRUE	-0.401	0.003991	0.01726
ENSMUSG00000057666	Gapdh	none	22.4586	0.548542	0.329415	NA	10.8242	-0.162974	0.798248	NA	17.8777	0.472538	0.293492	0.937633	16.5316	-0.151846	0.725219	0.872071	10.9387	0.983233	0.318505	0.65116	TRUE	-0.06242	0.667	0.9999	TRUE	-0.1389	0.3429	0.5323
ENSMUSG00000026867	Gapvd1	none	887.875	-0.0530218	0.676205	0.900464	827.781	0.0944122	0.395023	0.827037	613.669	0.180616	0.152693	0.834673	565.212	-0.219988	0.157521	0.376487	259.789	-0.0978625	0.727178	0.909126	TRUE	0.09859	0.26	0.9999	TRUE	-0.07544	0.4181	0.6055
ENSMUSG00000028010	Gar1	none	55.632	-0.145731	0.70352	NA	42.1699	0.139128	0.654765	0.931565	25.4594	-0.114237	0.757203	0.994132	26.251	0.205371	0.559194	0.767675	24.9161	0.134834	0.830149	0.94919	TRUE	-0.07757	0.6765	0.9999	TRUE	0.08424	0.5896	0.7491
ENSMUSG00000042680	Garem1	none	89.2194	0.0231235	0.937437	NA	206.164	0.238441	0.146747	0.592513	27.6007	0.419605	0.243481	0.910771	72.7254	-0.689752	0.00553043	0.0354274	6.15883	-2.73784	0.0335653	0.170156	NA	NA	NA	NA	NA	NA	NA	NA
ENSMUSG00000044576	Garem2	none	5.32759	0.41754	0.709635	NA	NA	NA	NA	NA	NA	NA	NA	NA	101.87	-0.684714	0.00120053	0.0101714	NA	NA	NA	NA	NA	NA	NA	NA	NA	NA	NA	NA
ENSMUSG00000038860	Garnl3	none	334.522	-0.195879	0.31971	0.695168	92.6367	-0.299516	0.177592	0.640539	477.017	-0.323908	0.0197972	0.4438	81.5379	0.215364	0.365288	0.612017	72.5263	-1.61217	5.97743e-05	0.00117372	TRUE	-0.1745	0.4155	0.9999	TRUE	-0.0216	0.9344	0.9679
ENSMUSG00000029777	Gars	none	1414.42	0.0626018	0.601661	0.861125	1342.79	0.135391	0.214462	0.681911	1262.51	0.164809	0.199549	0.882106	341.186	-0.00150315	0.992909	0.996533	220.632	0.11134	0.692615	0.89545	TRUE	-0.04958	0.5841	0.9999	TRUE	-0.2349	0.005638	0.02307
ENSMUSG00000022962	Gart	none	310	0.210128	0.243605	0.633663	259.099	-0.0895315	0.552341	0.898155	205.243	-0.0289107	0.867196	0.994132	165.12	-0.417418	0.0209388	0.0963254	114.247	0.427134	0.214393	0.537741	TRUE	0.02276	0.8311	0.9999	TRUE	0.1375	0.1922	0.3583
ENSMUSG00000030498	Gas2	none	17.3348	-0.224068	0.721628	NA	15.4034	0.237744	0.644423	0.927249	20.0989	0.183544	0.655737	0.991361	22.9038	0.515032	0.17766	0.40379	NA	NA	NA	NA	TRUE	-0.1326	0.497	0.9999	TRUE	-0.1283	0.4968	0.6754
ENSMUSG00000034201	Gas2l1	none	60.2677	0.0172769	0.96086	NA	63.3901	-0.0389227	0.881348	0.979918	15.6351	-0.743179	0.120963	0.792591	57.9714	0.876556	0.00102866	0.00896527	4.52826	-1.06155	0.442727	0.754818	TRUE	-0.1003	0.5123	0.9999	TRUE	0.3741	0.01463	0.05007
ENSMUSG00000074802	Gas2l3	none	5.56151	-1.0891	0.34266	NA	9.60874	0.160661	0.800568	NA	11.158	-0.376477	0.490496	0.975974	10.8999	-0.00789104	0.988515	0.994646	61.7716	3.95343	5.51037e-11	3.81849e-09	TRUE	-0.1338	0.6584	0.9999	TRUE	0.7458	0.001455	0.007247
ENSMUSG00000053332	Gas5	none	48.4554	0.172964	0.652139	NA	49.2264	-0.029706	0.920002	0.984722	44.5963	-0.321631	0.265144	0.920672	121.045	0.132105	0.510713	0.733791	31.722	-0.424222	0.457208	0.763979	TRUE	-0.03262	0.7485	0.9999	TRUE	0.0546	0.5591	0.7251
ENSMUSG00000031451	Gas6	none	193.81	0.087264	0.677745	0.900583	129.757	-0.226382	0.231025	0.700166	514.66	-0.147384	0.274544	0.924628	762.123	0.973974	3.59387e-10	1.27945e-08	227.8	-0.795905	0.00371496	0.0349752	TRUE	0.1734	0.2342	0.9954	TRUE	0.3801	0.0001593	0.001034
ENSMUSG00000033066	Gas7	none	2404.62	0.0454007	0.672726	0.898303	1910.38	0.0136149	0.90102	0.982131	639.79	-0.110561	0.39363	0.957654	611.621	-0.0287666	0.864672	0.943568	102.986	0.306492	0.448075	0.759364	TRUE	-0.1816	0.1508	0.9563	TRUE	-0.2691	0.02795	0.08426
ENSMUSG00000040220	Gas8	none	65.5477	0.328288	0.338732	NA	56.9282	0.0729563	0.786404	0.962013	46.0469	-0.3456	0.226808	0.900023	30.5426	0.133837	0.689003	0.849854	19.265	-0.697158	0.318706	0.651247	TRUE	0.05038	0.7151	0.9999	TRUE	0.09325	0.4894	0.6687
ENSMUSG00000038233	Gask1a	none	6.11541	0.0169745	0.987047	NA	NA	NA	NA	NA	NA	NA	NA	NA	138.216	-0.978606	1.94527e-05	0.000292323	NA	NA	NA	NA	NA	NA	NA	NA	NA	NA	NA	NA
ENSMUSG00000027955	Gask1b	none	21.4367	-0.323532	0.571323	NA	11.2376	-0.914799	0.139547	NA	5.90146	-0.35615	0.622035	0.990737	11.8702	-0.22481	0.683184	0.84648	NA	NA	NA	NA	NA	NA	NA	NA	NA	NA	NA	NA
ENSMUSG00000007415	Gatad1	none	194.975	-0.503969	0.019183	0.186284	171.384	-0.19138	0.302974	0.759062	161.856	-0.223021	0.310991	0.939405	324.735	-0.0459567	0.778629	0.901663	39.0607	0.179932	0.742092	0.913928	TRUE	-0.07643	0.4844	0.9999	TRUE	-0.2036	0.04995	0.1327
ENSMUSG00000036180	Gatad2a	none	93.5071	0.18949	0.503081	NA	60.1163	0.289713	0.321841	0.772719	180.941	-0.136093	0.440844	0.964767	156.009	0.311384	0.105144	0.291557	141.406	0.15147	0.631401	0.863631	TRUE	-0.1112	0.3055	0.9999	TRUE	0.2593	0.01127	0.04069
ENSMUSG00000042390	Gatad2b	none	1229.34	-0.138712	0.277726	0.665872	1467.85	0.113911	0.255592	0.723308	690.723	-0.159999	0.186704	0.868619	583.868	-0.394694	0.00434729	0.0290144	300.452	0.157089	0.586539	0.83861	TRUE	-0.01969	0.8622	0.9999	TRUE	-0.1616	0.1824	0.3445
ENSMUSG00000028085	Gatb	none	131.471	0.164899	0.501564	0.809957	110.715	0.0791927	0.697513	0.941362	51.2719	0.139412	0.612536	0.98964	55.4268	0.622395	0.0198306	0.0924263	37.8885	-0.251331	0.641996	0.869423	NA	NA	NA	NA	NA	NA	NA	NA
ENSMUSG00000029536	Gatc	none	87.9551	0.0477395	0.873062	NA	80.5558	0.0080849	0.972631	0.994613	61.7815	-0.586762	0.0197564	0.4438	86.8397	-0.28434	0.226273	0.466257	48.616	0.0763528	0.874458	0.966762	TRUE	0.03295	0.7953	0.9999	TRUE	-0.1267	0.252	0.4327
ENSMUSG00000051007	Gatd1	none	114.615	0.246599	0.34456	0.713572	101.404	-0.377146	0.0833192	0.478831	66.2543	0.471297	0.0471187	0.596213	52.8309	0.155897	0.561758	0.770011	25.2019	0.331514	0.609207	0.850449	NA	NA	NA	NA	NA	NA	NA	NA
ENSMUSG00000053329	Gatd3a	none	306.599	0.391314	0.0425744	0.29188	259.886	-0.0896052	0.538044	0.891674	237.095	-0.00145248	0.992648	0.997991	329.064	0.105425	0.487933	0.718266	92.6885	-0.709351	0.118999	0.387992	NA	NA	NA	NA	NA	NA	NA	NA
ENSMUSG00000027199	Gatm	none	58.781	0.298469	0.418149	NA	32.5741	-0.408326	0.264286	0.730525	12.8684	-0.0897531	0.864463	0.994132	329.339	0.84594	2.72005e-06	5.01698e-05	487.409	0.342326	0.18666	0.502665	TRUE	0.1691	0.09821	0.8851	TRUE	-0.08418	0.3227	0.5129
ENSMUSG00000028048	Gba	none	268.291	0.382187	0.0423033	0.291467	191.529	0.0253889	0.886711	0.980844	295.508	-0.293142	0.0740231	0.694553	445.095	0.508457	0.00396915	0.026842	578.683	1.1441	1.00632e-06	3.30422e-05	TRUE	0.06487	0.5241	0.9999	TRUE	0.368	0.0007596	0.004116
ENSMUSG00000028467	Gba2	none	424.681	0.21911	0.181183	0.560041	430.868	-0.0757112	0.568423	0.903483	274.623	-0.0836426	0.566581	0.982927	117.621	-0.259584	0.201957	0.43519	39.5883	-0.916526	0.0715009	0.281539	TRUE	-0.2098	0.02004	0.4974	TRUE	-0.248	0.005261	0.02178
ENSMUSG00000022707	Gbe1	none	82.358	0.483953	0.124543	NA	63.6334	-0.0941193	0.732188	0.949233	91.6872	0.194891	0.365286	0.956332	121.248	0.774362	0.000154753	0.00178887	44.9483	0.219209	0.653106	0.876027	TRUE	-0.07839	0.6972	0.9999	TRUE	0.7791	1.107e-07	1.261e-06
ENSMUSG00000025224	Gbf1	none	723.409	-0.181859	0.19283	0.573163	688.664	-0.245329	0.0282866	0.271432	693.006	0.112467	0.424606	0.962425	362.27	-0.695652	2.54717e-05	0.000370299	136.137	-0.771779	0.0145806	0.0939386	TRUE	0.124	0.1712	0.9782	TRUE	-0.2416	0.003652	0.01608
ENSMUSG00000028270	Gbp2	none	6.6207	0.819319	0.436623	NA	NA	NA	NA	NA	4.95272	3.89307	0.00166791	0.160119	112.03	2.68839	2.1709e-27	2.97998e-25	27.0454	-0.112828	0.852229	0.957914	TRUE	0.2833	0.2709	0.9999	TRUE	3.279	3.146e-68	7.78e-66
ENSMUSG00000028268	Gbp3	none	6.38754	5.93429	0.000554937	NA	NA	NA	NA	NA	NA	NA	NA	NA	172.836	2.51961	1.00565e-28	1.48006e-26	15.7236	-0.520593	0.511735	0.800766	TRUE	0.2321	0.3658	0.9999	TRUE	2.947	2.447e-74	7.984e-72
ENSMUSG00000040253	Gbp7	none	10.4707	2.36553	0.010301	NA	NA	NA	NA	NA	NA	NA	NA	NA	107.344	1.22624	5.58847e-08	1.47742e-06	75.5576	-2.39467	4.12762e-09	2.13901e-07	TRUE	0.02262	0.9206	0.9999	TRUE	1.691	2.425e-26	1.13e-24
ENSMUSG00000026893	Gca	none	55.0369	0.0270753	0.942012	NA	42.1735	-0.207291	0.529135	0.889528	24.2882	-0.107328	0.777338	0.994132	150.577	-0.159318	0.412797	0.65537	52.5909	1.76826	0.000562061	0.0077627	TRUE	-0.01777	0.9114	0.9999	TRUE	0.2574	0.03517	0.101
ENSMUSG00000006378	Gcat	none	62.2596	0.589374	0.0910609	NA	43.9642	-0.248673	0.409074	0.833897	19.7178	-0.0722167	0.870025	0.994132	75.1941	-0.157537	0.50397	0.728649	10.8023	-1.39404	0.139356	0.426659	TRUE	-0.08909	0.6888	0.9999	TRUE	0.5109	0.002266	0.01061
ENSMUSG00000029708	Gcc1	none	91.1066	-0.101348	0.731554	NA	81.6517	0.119201	0.644255	0.927249	69.2408	0.0899772	0.699846	0.992723	66.8444	-0.125379	0.612333	0.803831	50.0544	0.158382	0.737564	0.911649	TRUE	0.01894	0.8771	0.9999	TRUE	-0.01427	0.9083	0.9536
ENSMUSG00000038039	Gcc2	none	1307.26	-0.491194	0.000647385	0.0247322	1626.97	0.313428	0.0156905	0.197416	1692.31	-0.162355	0.278656	0.926176	1199.35	-0.0641059	0.6566	0.831584	325.559	0.425416	0.100289	0.349823	TRUE	0.05049	0.5926	0.9999	TRUE	-0.08775	0.3484	0.5379
ENSMUSG00000003809	Gcdh	none	86.5366	-0.181131	0.537924	NA	68.5229	-0.156519	0.545812	0.895797	33.6506	-0.3123	0.33914	0.948922	84.4745	-0.108583	0.633315	0.818579	25.9843	-0.919706	0.145625	0.43864	TRUE	0.05326	0.6156	0.9999	TRUE	-0.03427	0.7663	0.8689
ENSMUSG00000035125	Gcfc2	none	17.5292	-0.19009	0.764669	NA	28.2918	0.262367	0.483091	0.870608	6.27496	0.423096	0.546459	0.980148	10.5353	-1.15747	0.0379572	0.147973	16.7628	0.346451	0.650496	0.873834	NA	NA	NA	NA	NA	NA	NA	NA
ENSMUSG00000041798	Gck	none	NA	NA	NA	NA	NA	NA	NA	NA	NA	NA	NA	NA	NA	NA	NA	NA	NA	NA	NA	NA	TRUE	0.1922	0.5903	0.9999	TRUE	-0.1745	0.5631	0.7281
ENSMUSG00000032350	Gclc	none	376.676	-0.245165	0.142154	0.503604	420.465	-0.243254	0.0728537	0.44934	214.261	-0.145325	0.373986	0.956702	247.602	0.169114	0.324583	0.574536	115.459	0.200375	0.556941	0.82617	TRUE	-0.05134	0.5867	0.9999	TRUE	0.1062	0.2751	0.4587
ENSMUSG00000028124	Gclm	none	208.725	-0.228969	0.295464	0.679176	223.806	-0.114427	0.478899	0.867468	307.858	0.0665587	0.662057	0.991361	455.706	0.124784	0.425244	0.665729	81.7238	0.108201	0.78418	0.9302	TRUE	0.03228	0.8112	0.9999	TRUE	0.1962	0.1113	0.2406
ENSMUSG00000041638	Gcn1	none	455.146	0.235418	0.144798	0.505855	433.752	0.169661	0.186273	0.653648	179.879	0.137562	0.450393	0.967268	250.507	-0.316518	0.0736154	0.230266	148.967	-0.787948	0.0144673	0.0934107	NA	NA	NA	NA	NA	NA	NA	NA
ENSMUSG00000038843	Gcnt1	none	NA	NA	NA	NA	NA	NA	NA	NA	14.058	-0.0114555	0.981023	0.997323	14.9699	-1.10825	0.0220462	0.0999466	352.615	-0.00220417	0.993013	0.997616	TRUE	-0.04918	0.8515	0.9999	TRUE	1.617	4.418e-17	1.176e-15
ENSMUSG00000021360	Gcnt2	none	242.799	-0.249827	0.215671	0.602476	147.735	0.398368	0.0351887	0.306655	12.9202	-0.297129	0.573115	0.983338	117.507	0.0511005	0.849913	0.936288	128.492	1.14164	0.000769066	0.010029	TRUE	-0.1445	0.3236	0.9999	TRUE	0.2182	0.06672	0.1643
ENSMUSG00000091387	Gcnt4	none	54.8993	-0.520956	0.168374	NA	10.8183	-0.888155	0.170945	NA	6.31669	0.456031	0.518893	0.977956	49.4954	-1.67488	1.35052e-07	3.27336e-06	NA	NA	NA	NA	TRUE	0.1807	0.4308	0.9999	TRUE	-0.7764	0.008487	0.0322
ENSMUSG00000034424	Gcsh	none	62.9993	0.0980403	0.772769	NA	50.6735	-0.194601	0.50937	0.880204	114.585	-0.268574	0.161366	0.844214	320.088	0.513943	0.00314778	0.0223682	28.3298	0.546702	0.380034	0.704878	TRUE	-0.03165	0.7843	0.9999	TRUE	0.1835	0.09543	0.2148
ENSMUSG00000058624	Gda	none	2490.59	-0.145452	0.192362	0.572637	2153.08	-0.0808636	0.586573	0.909308	53.6207	0.0097602	0.976326	0.997323	464.331	-0.092775	0.614479	0.805263	59.8243	-2.36783	7.34002e-06	0.000184569	TRUE	0.007938	0.9353	0.9999	TRUE	-0.5269	3.529e-06	3.232e-05
ENSMUSG00000025777	Gdap1	none	592.722	-0.13917	0.325816	0.698422	746.256	-0.07696	0.504973	0.879285	461.288	0.0963993	0.503726	0.977337	149.806	-0.0247813	0.909409	0.965792	39.438	-2.05923	0.000760061	0.0099442	TRUE	0.02377	0.8045	0.9999	TRUE	-0.4043	3.535e-06	3.236e-05
ENSMUSG00000017943	Gdap1l1	none	423.344	0.193351	0.235041	0.624937	280.814	0.120544	0.412727	0.83616	202.143	0.212653	0.221167	0.897288	90.5627	0.256326	0.233107	0.474592	17.2044	-2.35522	0.00643586	0.0525045	TRUE	-0.1534	0.1814	0.9878	TRUE	-0.1197	0.3147	0.5046
ENSMUSG00000027865	Gdap2	none	256.458	-0.108612	0.56481	0.845271	287.25	-0.145222	0.336278	0.78456	165.723	0.111958	0.50994	0.977729	102.484	-0.171154	0.435411	0.67566	50.7487	0.606812	0.198066	0.518157	TRUE	0.136	0.2152	0.9954	TRUE	-0.09766	0.3681	0.558
ENSMUSG00000033917	Gde1	none	1020.39	-0.198952	0.10538	0.444748	940.054	-0.140781	0.173743	0.63565	734.575	-0.391051	0.0082565	0.323816	987.653	-0.307721	0.0399115	0.152673	216.335	0.976775	0.000826733	0.0106107	TRUE	0.008815	0.9198	0.9999	TRUE	-0.1766	0.0523	0.1372
ENSMUSG00000021943	Gdf10	none	6.67938	-0.517171	0.61896	NA	30.8194	-1.03073	0.00741033	0.127221	9.82113	0.500293	0.38013	0.957654	1027.86	-1.41593	1.57985e-15	1.0024e-13	9.15708	-1.35607	0.184261	0.500157	TRUE	-0.07148	0.6987	0.9999	TRUE	-1.129	8.322e-09	1.092e-07
ENSMUSG00000025352	Gdf11	none	11.832	-0.231306	0.758533	NA	27.1778	0.0210028	0.955976	0.991677	121.787	-0.14787	0.439235	0.964767	240.749	0.224089	0.28815	0.539563	NA	NA	NA	NA	TRUE	0.003072	0.9871	0.9999	TRUE	0.1759	0.2342	0.4121
ENSMUSG00000018238	Gdf9	none	NA	NA	NA	NA	6.02056	0.46708	0.557351	NA	NA	NA	NA	NA	3.86161	-0.804025	0.379797	0.625373	NA	NA	NA	NA	TRUE	-0.06675	0.8604	0.9999	TRUE	0.4931	0.212	0.3843
ENSMUSG00000015291	Gdi1	none	5054.4	0.302998	0.0055323	0.0974612	5691.88	-0.0613742	0.556398	0.899293	2923.86	0.178552	0.123998	0.795283	1298.35	0.0574381	0.689118	0.849922	336.569	-1.03705	0.000738329	0.00972269	TRUE	0.01243	0.9181	0.9999	TRUE	-0.2726	0.02376	0.07389
ENSMUSG00000021218	Gdi2	none	2283.86	-0.0176936	0.877072	0.968443	2799.45	-0.0448251	0.671194	0.935111	1460.98	0.0845502	0.476188	0.973539	1157.2	-0.00399422	0.975774	0.990199	1267.73	0.075731	0.726801	0.909126	TRUE	0.05312	0.5897	0.9999	TRUE	0.1013	0.2966	0.4833
ENSMUSG00000061666	Gdpd1	none	431.651	-0.22299	0.174902	0.551016	528.832	-0.0722178	0.545162	0.89557	512.821	-0.12972	0.358373	0.953003	339.014	-0.373292	0.0178454	0.0854902	41.2093	0.0608417	0.907479	0.978072	TRUE	0.08866	0.3726	0.9999	TRUE	-0.239	0.02157	0.06853
ENSMUSG00000035314	Gdpd5	none	110.978	-0.212669	0.434881	0.77195	39.3567	-0.414293	0.236134	0.706325	115.29	-0.055011	0.777695	0.994132	45.1436	-0.0909463	0.747803	0.885504	17.4526	-0.60419	0.447858	0.759364	TRUE	-0.1601	0.3542	0.9999	TRUE	0.1038	0.5364	0.7064
ENSMUSG00000050973	Gdpgp1	none	40.2496	0.256236	0.54109	NA	39.6247	0.186384	0.615522	0.917849	16.8695	0.155328	0.736081	0.994132	11.8941	0.657357	0.232235	0.473588	6.5441	-0.625224	0.592381	0.841764	NA	NA	NA	NA	NA	NA	NA	NA
ENSMUSG00000028214	Gem	none	4.68618	-0.99533	0.415296	NA	NA	NA	NA	NA	3.33385	-0.64072	0.525799	0.978995	28.3316	1.26935	0.000528913	0.00507444	11.9216	3.33505	0.00488176	0.0426581	TRUE	0.3504	0.3417	0.9999	TRUE	1.734	1.053e-07	1.205e-06
ENSMUSG00000060121	Gemin2	none	46.8204	-0.669846	0.0974692	NA	72.9037	0.0379144	0.884499	0.980781	20.2971	-0.414856	0.30236	0.939405	33.6726	-0.707471	0.0413236	0.156316	10.1075	0.107438	0.915215	0.979566	NA	NA	NA	NA	NA	NA	NA	NA
ENSMUSG00000037275	Gemin5	none	214.172	0.0397901	0.848426	0.961058	275.28	0.387972	0.00688898	0.120799	109.888	-0.0823832	0.681564	0.991399	160.557	0.243079	0.258656	0.505694	58.791	0.0138708	0.975889	0.992081	TRUE	0.1275	0.2211	0.9954	TRUE	-0.07205	0.5226	0.6958
ENSMUSG00000055760	Gemin6	none	28.4862	0.62897	0.214881	NA	27.2669	-0.276418	0.47813	0.867468	12.4413	0.0896762	0.857778	0.994132	15.5623	0.552604	0.245871	0.489828	9.10481	0.945031	0.369166	0.697422	TRUE	-0.2373	0.4025	0.9999	TRUE	-0.05755	0.8	0.889
ENSMUSG00000044709	Gemin7	none	50.5849	0.0326479	0.931711	NA	33.6033	-0.476212	0.189976	0.659366	46.6035	-0.189253	0.49164	0.975974	63.7095	-0.139924	0.602876	0.79758	20.668	0.751229	0.28365	0.616602	TRUE	-0.003285	0.9838	0.9999	TRUE	-0.06125	0.67	0.8065
ENSMUSG00000040621	Gemin8	none	31.7609	-0.225517	0.645679	NA	15.2605	0.406624	0.450927	0.856494	6.90107	-0.764144	0.261143	0.918876	27.3794	0.398527	0.257346	0.50396	6.4717	-0.00904086	0.994096	0.997705	TRUE	0.2253	0.2383	0.9954	TRUE	-0.02939	0.8661	0.9302
ENSMUSG00000051235	Gen1	none	6.83464	-0.154166	0.875691	NA	11.6941	-0.0454025	0.936109	NA	5.03315	-0.483439	0.543841	0.980148	6.09451	-0.545764	0.440734	0.680208	NA	NA	NA	NA	TRUE	0.4753	0.1841	0.9878	TRUE	0.5596	0.05657	0.1453
ENSMUSG00000025858	Get4	none	244.522	0.206847	0.284726	0.671479	241.972	0.0536892	0.722431	0.947779	103.144	0.0863222	0.677302	0.991399	151.114	0.581448	0.00208961	0.0159526	39.3977	0.6882	0.189127	0.505881	TRUE	-0.09685	0.5278	0.9999	TRUE	0.2313	0.05815	0.1483
ENSMUSG00000020932	Gfap	none	909.622	4.64687	1.27048e-30	4.41684e-27	152.276	3.66726	1.42259e-37	7.70545e-34	208.822	3.57331	6.82634e-50	8.78141e-46	42801.3	3.39769	2.44131e-130	8.71303e-127	220.481	1.89224	4.10748e-07	1.49259e-05	TRUE	-0.0004869	0.9965	0.9999	TRUE	4.378	1.149e-75	3.915e-73
ENSMUSG00000040888	Gfer	none	27.3284	0.322688	0.533529	NA	18.1625	-0.331714	0.507665	0.879986	24.3044	-0.028329	0.939989	0.995591	34.4043	0.0652165	0.838703	0.929245	24.911	0.0812237	0.897449	0.974305	TRUE	-0.03187	0.8522	0.9999	TRUE	-0.1291	0.3845	0.5733
ENSMUSG00000027774	Gfm1	none	405.742	-0.122377	0.439981	0.775491	579.283	-0.0220834	0.870934	0.9775	350.345	0.109262	0.434284	0.964767	180.758	-0.0918147	0.610457	0.802523	77.2191	-0.121711	0.765046	0.923255	TRUE	0.005616	0.9556	0.9999	TRUE	-0.291	0.004063	0.0175
ENSMUSG00000021666	Gfm2	none	110.102	-0.269577	0.308319	0.688113	118.931	-0.0992137	0.631714	0.924778	91.753	-0.0561481	0.792187	0.994132	70.1565	-0.19156	0.421607	0.66214	30.2392	-0.806157	0.16415	0.469167	TRUE	-0.00264	0.9798	0.9999	TRUE	0.07325	0.4758	0.6575
ENSMUSG00000051335	Gfod1	none	267.552	0.400753	0.0315913	0.251609	292.536	0.0860165	0.584672	0.908168	179.039	0.138927	0.458427	0.968979	59.0148	-0.14761	0.599664	0.79554	10.5827	-2.01806	0.0440646	0.203253	TRUE	0.1356	0.1694	0.9765	TRUE	-0.5962	5.76e-09	7.701e-08
ENSMUSG00000013150	Gfod2	none	41.7471	0.429823	0.298576	NA	30.7734	0.0174689	0.962154	0.992694	35.5959	-0.114275	0.722995	0.993823	30.3124	0.560388	0.103429	0.289067	NA	NA	NA	NA	TRUE	0.2767	0.1067	0.9	TRUE	-0.3369	0.02201	0.06943
ENSMUSG00000029992	Gfpt1	none	518.755	0.0669655	0.668411	0.897505	606.328	0.140618	0.259892	0.725925	465.627	0.161349	0.226582	0.900023	376.187	-0.206307	0.173141	0.397965	176.564	0.508947	0.100001	0.349021	TRUE	0.09051	0.3395	0.9999	TRUE	-0.03372	0.7198	0.8406
ENSMUSG00000020363	Gfpt2	none	24.6554	-0.936486	0.0788964	NA	6.68236	1.07609	0.178439	NA	20.3712	-0.223788	0.586239	0.985989	83.7892	2.83102	1.91237e-24	2.18408e-22	NA	NA	NA	NA	TRUE	-0.4781	0.0221	0.5185	TRUE	1.934	7.392e-24	2.967e-22
ENSMUSG00000025089	Gfra1	none	197.736	0.11168	0.597748	0.859784	338.601	-0.169094	0.273815	0.741356	197.253	-0.0384837	0.811922	0.994132	1324.44	1.57955	3.14498e-21	2.93449e-19	21.6001	-0.208534	0.790751	0.932795	TRUE	-0.0431	0.7512	0.9999	TRUE	0.5651	6.722e-07	6.877e-06
ENSMUSG00000022103	Gfra2	none	777.456	-0.0648393	0.647481	0.886224	181.26	-0.296004	0.0793889	0.46842	200.441	-0.534648	0.00258245	0.195416	189.545	-0.315665	0.102715	0.287464	23.1514	-1.80812	0.0107665	0.0754565	TRUE	-0.006911	0.9571	0.9999	TRUE	-0.6782	1.74e-05	0.0001401
ENSMUSG00000027316	Gfra4	none	81.6276	0.485649	0.111613	NA	73.5697	-0.220088	0.363004	0.806321	28.1097	0.085373	0.810615	0.994132	30.4936	-0.0739641	0.824974	0.923289	NA	NA	NA	NA	TRUE	-0.2912	0.07035	0.8164	TRUE	-0.185	0.1448	0.2916
ENSMUSG00000033128	Gga1	none	295.213	-0.141129	0.427652	0.767688	191.696	-0.278882	0.0871421	0.481968	159.022	0.0115806	0.952838	0.995591	128.043	-0.0739657	0.697227	0.854941	101.693	-0.101913	0.777125	0.928557	TRUE	0.08609	0.4161	0.9999	TRUE	0.01176	0.9228	0.9616
ENSMUSG00000030872	Gga2	none	192.997	-0.193382	0.372636	0.731847	195.771	-0.0210065	0.8976	0.982009	46.5994	0.0107806	0.970011	0.997323	52.6634	-0.256376	0.378365	0.624456	74.7339	1.16635	0.0091375	0.0672467	TRUE	-0.1506	0.1508	0.9563	TRUE	-0.07985	0.4406	0.6259
ENSMUSG00000020740	Gga3	none	438.098	-0.14095	0.36166	0.724971	355.728	-0.240292	0.0773145	0.462856	191.109	0.017653	0.917049	0.994132	81.7855	-0.71948	0.00485405	0.0318019	50.7858	-0.282834	0.545365	0.820704	TRUE	0.07545	0.3841	0.9999	TRUE	-0.3296	0.000249	0.001541
ENSMUSG00000041625	Ggact	none	116.957	0.284688	0.268416	0.655531	108.228	-0.163815	0.448587	0.856321	180.212	-0.0686995	0.705429	0.992723	393.733	0.859657	2.98954e-07	6.81769e-06	35.1926	0.769364	0.180838	0.49504	NA	NA	NA	NA	NA	NA	NA	NA
ENSMUSG00000002797	Ggct	none	70.8529	-0.39501	0.248459	NA	110.33	-0.256072	0.225619	0.694223	55.4382	-0.0672356	0.792917	0.994132	34.1078	-0.477835	0.145288	0.357238	13.1017	-0.0263837	0.975028	0.991997	TRUE	-0.03834	0.8422	0.9999	TRUE	-0.238	0.1656	0.3213
ENSMUSG00000053460	Ggcx	none	98.5402	-0.0679554	0.820146	0.952795	92.6131	-0.424085	0.0545571	0.387662	132.575	-0.0614052	0.78493	0.994132	205.456	-0.454438	0.0366422	0.144504	92.3228	-0.0999713	0.798428	0.93488	TRUE	-0.02965	0.8105	0.9999	TRUE	-0.129	0.2585	0.44
ENSMUSG00000073987	Ggh	none	98.1156	-0.345021	0.213295	0.599209	165.957	-0.0657674	0.723751	0.947779	198.799	-0.182547	0.37333	0.956487	1114.63	-0.152947	0.322178	0.572108	531.158	1.67874	1.95474e-12	1.72582e-10	TRUE	0.2275	0.2669	0.9999	TRUE	0.6668	4.549e-06	4.077e-05
ENSMUSG00000031493	Ggn	none	4.06386	-0.0165307	0.98981	NA	NA	NA	NA	NA	NA	NA	NA	NA	NA	NA	NA	NA	NA	NA	NA	NA	TRUE	0.287	0.5303	0.9999	TRUE	0.9237	0.03628	0.1036
ENSMUSG00000020530	Ggnbp2	none	846.56	-0.0140275	0.915713	0.979682	1057	0.0450353	0.709321	0.943861	351.107	0.146766	0.306713	0.939405	313.843	0.00917395	0.958036	0.983942	148.189	0.448147	0.148975	0.445021	TRUE	-0.01982	0.8346	0.9999	TRUE	0.02146	0.8191	0.9008
ENSMUSG00000021302	Ggps1	none	98.9034	0.114675	0.680223	0.90168	107.365	-0.194426	0.357202	0.803496	127.236	-0.0678826	0.734266	0.994132	93.6986	-0.211112	0.336255	0.585807	32.8216	0.8212	0.146395	0.440244	TRUE	0.05895	0.596	0.9999	TRUE	-0.1712	0.1097	0.2381
ENSMUSG00000027603	Ggt7	none	918.066	0.247287	0.0659114	0.360425	574.619	0.0239121	0.861503	0.976935	863.233	-0.0026158	0.98266	0.997323	443.583	0.0913149	0.558236	0.76691	36.6408	-1.54918	0.00743459	0.0581068	TRUE	-0.1357	0.2687	0.9999	TRUE	-0.04172	0.6812	0.8139
ENSMUSG00000035778	Ggta1	none	4.79314	1.771	0.165416	NA	NA	NA	NA	NA	NA	NA	NA	NA	277.199	3.02543	4.48127e-48	1.99921e-45	100.127	-1.07149	0.00237448	0.0245961	TRUE	0.2336	0.3835	0.9999	TRUE	3.141	4.998e-78	2.017e-75
ENSMUSG00000020713	Gh	none	11.6868	1.31353	0.42818	NA	NA	NA	NA	NA	NA	NA	NA	NA	38.9997	-3.18657	0.000240355	0.00259751	342.826	-3.01504	0.259327	0.590433	NA	NA	NA	NA	NA	NA	NA	NA
ENSMUSG00000017747	Ghdc	none	19.9309	-0.0851762	0.886005	NA	7.03691	-0.656805	0.37073	NA	14.5263	0.171498	0.71258	0.992723	114.171	0.23438	0.29179	0.543032	34.5223	0.168472	0.779844	0.928557	TRUE	0.3274	0.1325	0.9382	TRUE	0.6121	0.0003405	0.002024
ENSMUSG00000041028	Ghitm	none	3323.77	-0.279283	0.0422396	0.291467	3878.5	0.0453334	0.665123	0.9346	4093.76	0.166565	0.14685	0.826731	2221.63	-0.0113919	0.932939	0.97452	535.256	0.144775	0.539608	0.818054	TRUE	0.0222	0.8401	0.9999	TRUE	-0.2765	0.01032	0.03782
ENSMUSG00000055737	Ghr	none	21.8841	-0.873812	0.130712	NA	11.4346	0.43524	0.477052	NA	12.2389	-0.245517	0.63469	0.991361	207.145	0.205468	0.300183	0.551746	5.92515	-0.416361	0.730898	0.910015	TRUE	-0.1428	0.4627	0.9999	TRUE	0.5246	0.0003192	0.001912
ENSMUSG00000018415	Gid4	none	48.9225	0.0320712	0.933876	NA	60.297	0.339006	0.195236	0.663421	43.3038	0.180544	0.523385	0.977956	50.1688	0.549444	0.0457537	0.167439	16.5897	0.236492	0.755044	0.919673	NA	NA	NA	NA	NA	NA	NA	NA
ENSMUSG00000027573	Gid8	none	332.197	-0.209129	0.275359	0.66409	338.728	0.0168226	0.906243	0.983208	280.802	-0.0253286	0.869837	0.994132	327.549	0.178918	0.235912	0.477985	124.019	0.473842	0.17428	0.487387	NA	NA	NA	NA	NA	NA	NA	NA
ENSMUSG00000029714	Gigyf1	none	138.423	-0.0706154	0.76728	0.937383	183.571	0.0400511	0.814328	0.968693	49.8211	-0.292495	0.332256	0.948061	36.9318	-1.11928	0.00041719	0.00414749	27.7896	0.0197337	0.97342	0.991725	TRUE	-0.1451	0.1486	0.9501	TRUE	0.1915	0.078	0.1852
ENSMUSG00000048000	Gigyf2	none	395.96	-0.198511	0.222065	0.611007	511.759	0.0251134	0.852482	0.976385	300.357	-0.0955003	0.511704	0.977729	200.062	-0.502133	0.00353296	0.0245076	113.677	0.027042	0.937144	0.985448	TRUE	0.1099	0.2571	0.9999	TRUE	-0.1139	0.2437	0.4226
ENSMUSG00000047867	Gimap6	none	NA	NA	NA	NA	NA	NA	NA	NA	3.47459	-0.0599526	0.955075	0.995891	NA	NA	NA	NA	38.9972	-1.69487	0.00161576	0.0180321	TRUE	0.1612	0.6281	0.9999	TRUE	-0.144	0.5991	0.756
ENSMUSG00000026333	Gin1	none	76.9112	-0.343226	0.267483	NA	116.008	0.140262	0.527175	0.888046	62.9338	-0.0307264	0.901411	0.994132	58.5826	-0.0101017	0.970014	0.987637	13.5027	0.0623661	0.940162	0.986338	TRUE	0.06357	0.7722	0.9999	TRUE	-0.1779	0.3751	0.5649
ENSMUSG00000040006	Ginm1	none	39.6176	-0.201293	0.632405	NA	57.2431	0.178514	0.51106	0.880606	31.8811	-0.127054	0.708237	0.992723	687.089	-0.0927021	0.577795	0.781562	143.902	0.640075	0.0414734	0.194922	NA	NA	NA	NA	NA	NA	NA	NA
ENSMUSG00000027454	Gins1	none	NA	NA	NA	NA	NA	NA	NA	NA	NA	NA	NA	NA	9.07903	-0.962517	0.123055	0.322583	8.19375	1.76236	0.122541	0.393472	TRUE	-0.6164	0.1901	0.9878	TRUE	0.3589	0.3671	0.5567
ENSMUSG00000031669	Gins3	none	11.0248	0.675005	0.393563	NA	7.66219	-0.328902	0.637544	NA	11.5625	-0.535002	0.310943	0.939405	6.22421	0.257658	0.73573	0.878561	NA	NA	NA	NA	TRUE	-0.1368	0.6766	0.9999	TRUE	0.1765	0.494	0.6727
ENSMUSG00000031546	Gins4	none	130.87	0.215162	0.380576	0.737988	109.011	-0.0574327	0.785759	0.962013	62.4109	-0.00653416	0.979511	0.997323	123.098	-0.00278822	0.989588	0.99494	60.1287	0.284955	0.523857	0.807952	TRUE	0.01172	0.9475	0.9999	TRUE	0.2939	0.05405	0.1406
ENSMUSG00000019433	Gipc1	none	224.475	0.0761261	0.712201	0.916147	136.273	-0.195799	0.314222	0.767869	58.6515	0.243891	0.352946	0.9512	151.751	-0.1861	0.340481	0.589748	54.4911	0.452351	0.32861	0.660712	TRUE	-0.1331	0.459	0.9999	TRUE	0.158	0.2867	0.4718
ENSMUSG00000039131	Gipc2	none	7.14548	-0.614612	0.528693	NA	NA	NA	NA	NA	22.7423	-0.406731	0.305486	0.939405	NA	NA	NA	NA	NA	NA	NA	NA	TRUE	-0.4717	0.3875	0.9999	FALSE	0.7083	0.204	NA
ENSMUSG00000034872	Gipc3	none	6.99077	0.429695	0.67639	NA	NA	NA	NA	NA	NA	NA	NA	NA	NA	NA	NA	NA	NA	NA	NA	NA	TRUE	-0.3279	0.4739	0.9999	TRUE	-0.03843	0.9194	0.9597
ENSMUSG00000011877	Git1	none	982.157	0.583909	2.34092e-05	0.00254319	1099.9	0.360369	0.00170588	0.0480801	187.491	-0.121719	0.468433	0.970711	301.102	0.269549	0.115185	0.30936	86.7119	0.0590755	0.873038	0.96573	TRUE	-0.142	0.2612	0.9999	TRUE	-0.3285	0.01525	0.05182
ENSMUSG00000041890	Git2	none	137.793	0.185307	0.507731	0.813986	131.46	0.46652	0.0149814	0.192291	161.196	0.423427	0.0274113	0.495957	80.5294	0.174383	0.459977	0.696196	361.279	0.051478	0.851654	0.957785	TRUE	-0.0707	0.4828	0.9999	TRUE	0.3117	0.002659	0.01217
ENSMUSG00000050953	Gja1	none	145.414	0.380782	0.115502	0.467491	29.8986	0.740723	0.127638	0.566102	74.5623	0.299628	0.231683	0.904897	9284.98	-0.319695	0.0761356	0.235607	69.3559	-0.729016	0.117359	0.385345	TRUE	0.1648	0.1035	0.8933	TRUE	0.3892	0.0001213	0.0008161
ENSMUSG00000050234	Gja4	none	7.33099	0.0934186	0.92493	NA	NA	NA	NA	NA	NA	NA	NA	NA	NA	NA	NA	NA	NA	NA	NA	NA	TRUE	-0.3655	0.265	0.9999	TRUE	-0.1138	0.7149	0.837
ENSMUSG00000047797	Gjb1	none	6.97069	0.870079	0.385642	NA	NA	NA	NA	NA	NA	NA	NA	NA	25.1524	1.69785	7.92156e-05	0.00101698	NA	NA	NA	NA	TRUE	0.2993	0.1217	0.9271	TRUE	0.1592	0.3768	0.5661
ENSMUSG00000046352	Gjb2	none	6.45527	-0.396431	0.699027	NA	NA	NA	NA	NA	NA	NA	NA	NA	214.98	0.968157	2.56531e-08	7.15282e-07	3.35828	-1.90441	0.255095	0.585948	TRUE	0.07195	0.7731	0.9999	TRUE	1.727	6.049e-18	1.702e-16
ENSMUSG00000040055	Gjb6	none	50.4299	1.16821	0.00410832	NA	8.0819	0.478439	0.549188	NA	18.7055	0.800557	0.0678078	0.676058	2014.68	0.0117908	0.942173	0.978997	22.6115	-0.352674	0.592685	0.842069	TRUE	0.3089	0.07707	0.8304	TRUE	1.094	5.762e-17	1.526e-15
ENSMUSG00000043448	Gjc2	none	4.61824	0.609749	0.622757	NA	NA	NA	NA	NA	NA	NA	NA	NA	12.74	1.14906	0.0349425	0.140005	NA	NA	NA	NA	TRUE	0.1465	0.4603	0.9999	TRUE	-0.41	0.02963	0.08797
ENSMUSG00000056966	Gjc3	none	7.96285	-0.0394659	0.96618	NA	NA	NA	NA	NA	NA	NA	NA	NA	267.157	0.164018	0.375473	0.621623	9.56424	-3.32832	0.00444442	0.0397695	TRUE	0.2273	0.05866	0.7723	TRUE	-0.2402	0.01371	0.04751
ENSMUSG00000068615	Gjd2	none	NA	NA	NA	NA	NA	NA	NA	NA	84.6332	0.0239578	0.916935	0.994132	8.43516	-0.646225	0.304113	0.555251	NA	NA	NA	NA	TRUE	-0.1146	0.6229	0.9999	TRUE	-0.6179	0.009162	0.03424
ENSMUSG00000047197	Gjd3	none	NA	NA	NA	NA	NA	NA	NA	NA	NA	NA	NA	NA	NA	NA	NA	NA	NA	NA	NA	NA	NA	NA	NA	NA	NA	NA	NA	NA
ENSMUSG00000025059	Gk	none	170.816	-0.181068	0.434511	0.771688	355.599	0.011868	0.928176	0.987647	262.713	-0.103861	0.517414	0.977956	368.558	-0.149455	0.376867	0.62292	60.7393	1.96355	3.03936e-05	0.000649213	NA	NA	NA	NA	NA	NA	NA	NA
ENSMUSG00000041440	Gk5	none	4.18024	0.084892	0.946832	NA	7.12061	-0.46128	0.524717	NA	2.91237	-1.77748	0.120592	0.792591	7.87711	-0.462442	0.47518	0.708689	5.22867	0.358295	0.783798	0.9302	TRUE	-0.2257	0.4369	0.9999	TRUE	-0.1866	0.5122	0.6885
ENSMUSG00000021552	Gkap1	none	20.0368	-0.57845	0.328396	NA	22.3584	0.424836	0.325722	0.774499	39.385	0.0408777	0.890015	0.994132	45.8346	-0.443683	0.111381	0.302578	14.6138	0.645317	0.433622	0.749253	TRUE	0.1592	0.3757	0.9999	TRUE	0.3126	0.0471	0.1269
ENSMUSG00000031266	Gla	none	122.01	0.205794	0.429328	0.769243	101.39	0.0764824	0.724142	0.947779	176.645	-0.10103	0.539748	0.979472	127.22	0.316989	0.118969	0.315688	186.122	3.81734	3.52578e-24	9.55086e-22	TRUE	0.06691	0.6807	0.9999	TRUE	0.5036	0.0001748	0.001124
ENSMUSG00000045594	Glb1	none	295.987	0.253974	0.160282	0.528169	235.5	-0.268094	0.0909874	0.491359	297.346	0.0898145	0.535359	0.979472	380.143	0.0960387	0.545723	0.758519	814.757	1.83784	3.57144e-16	5.008e-14	TRUE	0.09041	0.5355	0.9999	TRUE	0.6125	5.776e-08	6.904e-07
ENSMUSG00000026200	Glb1l	none	10.2372	0.0327077	0.967922	NA	4.98993	0.326168	0.717161	NA	5.12598	1.34544	0.105812	0.768394	194.007	1.11539	5.7501e-08	1.50345e-06	30.7255	0.011838	0.9835	0.994588	TRUE	-0.1181	0.4611	0.9999	TRUE	0.6409	3.836e-06	3.487e-05
ENSMUSG00000029638	Glcci1	none	12.3087	0.257337	0.73602	NA	NA	NA	NA	NA	5.87274	-0.647723	0.407093	0.958839	NA	NA	NA	NA	NA	NA	NA	NA	TRUE	0.00568	0.9567	0.9999	TRUE	0.1352	0.3036	0.4923
ENSMUSG00000032252	Glce	none	255.496	-0.424361	0.0243805	0.216498	226.101	0.377463	0.0146004	0.190332	294.682	-0.579432	0.00640037	0.293005	167.739	-0.0717528	0.697894	0.855351	49.0318	-0.0161827	0.972965	0.991725	TRUE	-0.09282	0.475	0.9999	TRUE	-0.003268	0.9785	0.9901
ENSMUSG00000024827	Gldc	none	26.4836	0.894255	0.0941539	NA	8.77347	-0.562829	0.408181	NA	28.0296	0.548941	0.124945	0.795539	241.959	-0.439064	0.015407	0.0763187	9.28239	-2.34688	0.032353	0.166071	TRUE	0.2824	0.007306	0.3109	TRUE	-0.1238	0.2019	0.3711
ENSMUSG00000046167	Gldn	none	10.5782	0.914312	0.286997	NA	12.9574	2.06904	0.000963576	0.0333496	NA	NA	NA	NA	150.221	4.5203	2.80845e-51	1.33645e-48	NA	NA	NA	NA	TRUE	-0.713	0.02549	0.5486	TRUE	3.175	2.495e-52	3.386e-50
ENSMUSG00000019715	Gle1	none	182.981	-0.0268087	0.900253	0.975872	154.15	-0.255597	0.149894	0.598016	94.643	0.237029	0.258543	0.918876	90.0856	0.0937538	0.670313	0.839363	21.8639	-0.263428	0.689149	0.893696	TRUE	-0.09765	0.3338	0.9999	TRUE	-0.06155	0.5317	0.7026
ENSMUSG00000003316	Glg1	none	3599.78	-0.0956766	0.415261	0.761221	3551.95	-0.220274	0.0395235	0.328184	4710.83	-0.335001	0.0308995	0.516647	4169.04	-0.18135	0.184563	0.41324	1140.23	0.263278	0.20273	0.525152	TRUE	-0.003078	0.9732	0.9999	TRUE	-0.1519	0.127	0.2649
ENSMUSG00000021318	Gli3	none	8.67272	0.527543	0.568498	NA	NA	NA	NA	NA	NA	NA	NA	NA	133.023	-0.572764	0.0104172	0.0575029	NA	NA	NA	NA	TRUE	-0.1438	0.378	0.9999	TRUE	0.6508	5.002e-07	5.214e-06
ENSMUSG00000056888	Glipr1	none	10.1885	-0.686938	0.402294	NA	18.7335	-0.144356	0.766565	0.958361	NA	NA	NA	NA	12.8344	0.465083	0.352985	0.601411	233.433	3.35176	1.0061e-24	2.85517e-22	TRUE	0.3495	0.4327	0.9999	TRUE	2.027	4.047e-11	6.804e-10
ENSMUSG00000014303	Glis2	none	11.91	-0.0972083	0.898862	NA	7.98999	-0.316658	0.652299	NA	9.00307	0.332593	0.597993	0.988481	20.4483	0.453294	0.285262	0.535631	NA	NA	NA	NA	TRUE	-0.1471	0.3233	0.9999	TRUE	0.2252	0.1132	0.2436
ENSMUSG00000029276	Glmn	none	134.203	-0.461093	0.0646984	0.358365	161.948	0.204113	0.240654	0.708826	117.457	0.40974	0.0416801	0.572834	73.3132	0.392887	0.12749	0.32936	20.3289	0.585232	0.406414	0.72494	TRUE	-0.1169	0.5426	0.9999	TRUE	-0.07023	0.6473	0.7896
ENSMUSG00000001418	Glmp	none	128.508	0.340361	0.174586	0.550769	85.0142	0.0308061	0.898898	0.982047	106.551	-0.0584533	0.767275	0.994132	443.606	-0.38483	0.0173521	0.0838032	454.414	1.40875	7.99489e-08	3.42774e-06	NA	NA	NA	NA	NA	NA	NA	NA
ENSMUSG00000024026	Glo1	none	133.006	-0.407164	0.108649	0.451545	170.358	0.250112	0.230625	0.700165	175.757	0.292275	0.121307	0.792591	587.04	-0.139984	0.32079	0.57081	27.9519	0.692976	0.253526	0.58471	TRUE	0.05546	0.554	0.9999	TRUE	0.01144	0.907	0.9528
ENSMUSG00000017286	Glod4	none	318.534	0.227445	0.188291	0.567101	346.234	-0.0101056	0.945307	0.990295	173.059	0.220979	0.181585	0.862867	214.525	0.391361	0.0224014	0.101032	129.364	0.151492	0.639744	0.868364	TRUE	-0.007856	0.9395	0.9999	TRUE	-0.01373	0.8809	0.9381
ENSMUSG00000049928	Glp2r	none	17.4219	0.155564	0.816784	NA	8.30171	1.45368	0.0581514	NA	NA	NA	NA	NA	6.62658	1.48006	0.0392116	0.151171	NA	NA	NA	NA	TRUE	0.2389	0.5118	0.9999	TRUE	1.955	5.133e-14	1.092e-12
ENSMUSG00000000263	Glra1	none	11.0835	-0.147382	0.850306	NA	NA	NA	NA	NA	701.134	0.05939	0.679909	0.991399	56.0865	-0.15316	0.569968	0.775456	26.7592	-2.5022	0.0013988	0.0163143	NA	NA	NA	NA	NA	NA	NA	NA
ENSMUSG00000018589	Glra2	none	106.916	-0.306304	0.268695	0.655752	49.8126	-0.492925	0.0952171	0.503883	42.3663	0.332562	0.268516	0.922347	135.083	-0.428468	0.0443789	0.163794	NA	NA	NA	NA	TRUE	-0.03483	0.8654	0.9999	TRUE	-0.4613	0.02554	0.07869
ENSMUSG00000038257	Glra3	none	169.466	0.0557852	0.799767	0.946876	58.5459	-0.207313	0.479349	0.867489	23.0727	0.550882	0.17897	0.861796	176.563	-0.116083	0.551293	0.762452	NA	NA	NA	NA	TRUE	-0.2161	0.6356	0.9999	TRUE	-0.3694	0.3832	0.572
ENSMUSG00000028020	Glrb	none	3010.14	-0.384254	0.00135497	0.0403016	2412.1	-0.287239	0.0017978	0.0495562	4190.64	-0.296168	0.0499636	0.60635	2213.12	-0.633872	9.60825e-06	0.000156942	173.188	-1.74088	3.06285e-06	8.71266e-05	TRUE	-0.01508	0.8831	0.9999	TRUE	-0.4837	4.231e-07	4.475e-06
ENSMUSG00000021591	Glrx	none	233.775	-0.28397	0.152025	0.515829	182.531	-0.278152	0.104967	0.521258	235.347	0.0543443	0.73454	0.994132	239.633	-0.267313	0.101387	0.285171	85.3542	0.8537	0.0305112	0.159292	TRUE	0.03571	0.8094	0.9999	TRUE	-0.1455	0.3227	0.5129
ENSMUSG00000018196	Glrx2	none	314.934	-0.562967	0.00213447	0.0543057	374.737	-0.284071	0.0335154	0.29912	222.291	0.00670418	0.968288	0.997215	465.293	-0.481775	0.000953734	0.00842544	65.5551	0.0881559	0.83457	0.951707	TRUE	0.01587	0.881	0.9999	TRUE	-0.2981	0.004566	0.01936
ENSMUSG00000031068	Glrx3	none	85.4098	-0.274729	0.355892	NA	87.4533	-0.230067	0.36747	0.810535	82.4558	0.265765	0.254369	0.916617	77.4586	-0.29754	0.189927	0.420894	15.7663	0.228454	0.771612	0.926459	TRUE	0.1565	0.1287	0.9354	TRUE	-0.3541	0.0001613	0.001046
ENSMUSG00000021102	Glrx5	none	79.4577	-0.146666	0.636038	NA	61.0266	-0.164333	0.5339	0.890903	108.214	-0.144239	0.467638	0.970586	84.2289	0.308125	0.169759	0.393109	39.3466	0.223418	0.675078	0.887716	TRUE	-0.006152	0.9681	0.9999	TRUE	-0.02227	0.8853	0.9407
ENSMUSG00000026103	Gls	none	3087.45	-0.326762	0.00277108	0.0631715	3351.83	-0.0853052	0.39564	0.827037	1253.2	0.00333017	0.981135	0.997323	444.371	-0.545404	0.00795102	0.0465964	235.801	-0.0846754	0.776698	0.928439	TRUE	0.024	0.8308	0.9999	TRUE	-0.2243	0.04742	0.1276
ENSMUSG00000044005	Gls2	none	96.142	-0.0610195	0.826747	0.954102	70.5149	-0.275329	0.261473	0.727589	82.9799	0.249441	0.26744	0.922347	15.2977	-0.859492	0.0742478	0.231903	NA	NA	NA	NA	TRUE	-0.01698	0.9125	0.9999	TRUE	-0.3846	0.007321	0.02857
ENSMUSG00000049971	Glt1d1	none	77.9319	-0.0872719	0.781401	NA	95.9541	-0.105441	0.644724	0.927285	40.349	-0.244278	0.423181	0.962425	15.3129	-0.0910505	0.850167	0.936423	NA	NA	NA	NA	TRUE	-0.28	0.05792	0.7674	TRUE	-0.294	0.03185	0.09326
ENSMUSG00000021916	Glt8d1	none	104.22	-0.196758	0.482967	0.800932	135.913	0.262587	0.169546	0.631382	99.4502	-0.238213	0.302596	0.939405	372.916	0.147923	0.391739	0.636876	138.557	0.357277	0.265103	0.59697	TRUE	0.2607	0.02351	0.5296	TRUE	-0.07241	0.4947	0.6734
ENSMUSG00000020251	Glt8d2	none	271.462	-0.0777849	0.670189	0.897545	426.994	-0.506243	0.000697005	0.028293	7.62823	1.01263	0.12924	0.802139	119.59	-0.518555	0.0267366	0.114657	6.58513	-1.99875	0.0937233	0.336596	TRUE	0.4088	0.01504	0.4398	TRUE	-0.7363	7.049e-07	7.187e-06
ENSMUSG00000011884	Gltp	none	23.9166	0.330892	0.54917	NA	10.6299	-0.00636099	0.99175	NA	16.4975	0.37163	0.440433	0.964767	281.827	0.718163	8.07411e-05	0.0010347	539.987	1.00138	2.22329e-05	0.00049164	TRUE	0.03556	0.7477	0.9999	TRUE	0.8289	2.269e-11	3.888e-10
ENSMUSG00000021794	Glud1	none	456.427	0.400591	0.0100972	0.134782	489.643	0.0655567	0.590385	0.909682	423.308	0.121634	0.357347	0.953003	2457.95	-0.217605	0.078508	0.240769	346.81	-0.454655	0.0887976	0.323861	TRUE	0.008891	0.9265	0.9999	TRUE	0.08209	0.4085	0.5969
ENSMUSG00000026473	Glul	none	803.661	0.670901	1.08907e-06	0.000233046	183.259	0.341422	0.0502982	0.371014	258.696	0.209242	0.336561	0.948922	10369	-0.445248	0.00174565	0.0137154	1071.05	-0.559795	0.0101188	0.0724798	TRUE	0.04225	0.7877	0.9999	TRUE	0.1561	0.3471	0.5366
ENSMUSG00000020258	Glyctk	none	9.04159	0.26888	0.75682	NA	8.74194	-0.0314782	0.962372	NA	NA	NA	NA	NA	4.42256	0.148914	0.856987	0.93973	NA	NA	NA	NA	TRUE	-0.09556	0.6896	0.9999	TRUE	-0.3313	0.1297	0.2692
ENSMUSG00000022536	Glyr1	none	1583.21	0.0085938	0.939258	0.985689	1590.18	0.0180113	0.864365	0.977112	669.519	0.0461871	0.737372	0.994132	419.015	-0.256262	0.105799	0.292794	230.104	0.0121112	0.965126	0.990939	TRUE	-0.07199	0.4292	0.9999	TRUE	0.02806	0.7776	0.8757
ENSMUSG00000056771	Gm10010	none	54.8046	-0.0841986	0.817734	NA	43.7936	0.174753	0.610153	0.917849	32.6414	-0.153831	0.643644	0.991361	15.1881	-0.266213	0.565563	0.772555	NA	NA	NA	NA	NA	NA	NA	NA	NA	NA	NA	NA
ENSMUSG00000110444	Gm10033	none	70.5523	-0.803222	0.0166509	NA	57.1234	0.497996	0.0764677	0.461233	68.0864	-0.184901	0.437877	0.964767	33.62	-0.90283	0.00515195	0.0334619	10.782	-0.17614	0.858226	0.960332	TRUE	0.3985	0.138	0.9424	TRUE	-0.2362	0.3344	0.5243
ENSMUSG00000058246	Gm10037	none	8.41948	0.242257	0.786119	NA	6.77779	-0.429526	0.582915	NA	NA	NA	NA	NA	4.40467	-0.0477117	0.956014	0.982935	NA	NA	NA	NA	NA	NA	NA	NA	NA	NA	NA	NA
ENSMUSG00000058927	Gm10053	none	NA	NA	NA	NA	NA	NA	NA	NA	NA	NA	NA	NA	5.43685	0.884916	0.252898	0.49929	NA	NA	NA	NA	NA	NA	NA	NA	NA	NA	NA	NA
ENSMUSG00000063087	Gm10125	none	8.72027	-1.23511	0.176925	NA	NA	NA	NA	NA	9.38028	-0.0935178	0.881804	0.994132	8.45114	-0.748456	0.230171	0.471217	NA	NA	NA	NA	TRUE	-0.6709	0.0641	0.7937	TRUE	-0.3365	0.2901	0.4755
ENSMUSG00000067929	Gm10226	none	4.90994	-0.306879	0.793091	NA	NA	NA	NA	NA	NA	NA	NA	NA	NA	NA	NA	NA	NA	NA	NA	NA	NA	NA	NA	NA	NA	NA	NA	NA
ENSMUSG00000102207	Gm10344	none	NA	NA	NA	NA	6.5719	-0.739911	0.361504	NA	16.1672	-0.114005	0.902375	0.994132	12.0902	0.270136	0.886022	0.954126	17.4699	-0.234001	0.752356	0.918751	NA	NA	NA	NA	NA	NA	NA	NA
ENSMUSG00000072492	Gm10364	none	NA	NA	NA	NA	6.73056	-0.197462	0.797678	NA	4.43673	-0.409593	0.624207	0.990737	NA	NA	NA	NA	NA	NA	NA	NA	NA	NA	NA	NA	NA	NA	NA	NA
ENSMUSG00000072769	Gm10419	none	62.8813	-0.278373	0.427195	NA	44.953	-0.439631	0.187071	0.653933	24.574	-0.137061	0.706409	0.992723	37.7673	-0.20548	0.523837	0.742558	10.954	-1.87822	0.0619325	0.255512	NA	NA	NA	NA	NA	NA	NA	NA
ENSMUSG00000099907	Gm10421	none	NA	NA	NA	NA	NA	NA	NA	NA	NA	NA	NA	NA	4.11121	-0.56525	0.555345	0.765337	NA	NA	NA	NA	NA	NA	NA	NA	NA	NA	NA	NA
ENSMUSG00000113679	Gm10432	none	7.71903	0.523642	0.580321	NA	4.75752	-1.41125	0.132568	NA	2.83279	1.2908	0.284851	0.932376	NA	NA	NA	NA	NA	NA	NA	NA	TRUE	0.002782	0.9926	0.9999	TRUE	-0.3785	0.1252	0.2622
ENSMUSG00000073000	Gm10451	none	NA	NA	NA	NA	NA	NA	NA	NA	NA	NA	NA	NA	NA	NA	NA	NA	NA	NA	NA	NA	FALSE	-0.1289	0.8232	NA	TRUE	-0.2205	0.6744	0.8097
ENSMUSG00000073415	Gm10501	none	11.3748	0.316234	0.681574	NA	10.1646	0.0953483	0.888066	NA	8.28534	0.138298	0.819982	0.994132	NA	NA	NA	NA	NA	NA	NA	NA	NA	NA	NA	NA	NA	NA	NA	NA
ENSMUSG00000073448	Gm10509	none	NA	NA	NA	NA	NA	NA	NA	NA	NA	NA	NA	NA	NA	NA	NA	NA	NA	NA	NA	NA	TRUE	0.1959	0.4652	0.9999	TRUE	-0.03606	0.8676	0.9305
ENSMUSG00000097316	Gm10516	none	4.72493	-1.15063	0.356518	NA	NA	NA	NA	NA	4.04117	0.330347	0.711399	0.992723	5.07331	0.436884	0.597138	0.793858	NA	NA	NA	NA	TRUE	0.01856	0.9259	0.9999	TRUE	0.004177	0.9809	0.9911
ENSMUSG00000097141	Gm10524	none	42.9723	0.530775	0.200124	NA	28.9422	0.202397	0.5957	0.910828	43.2067	-0.187041	0.512271	0.977729	86.6652	-0.278875	0.236324	0.478413	15.2232	-0.0508842	0.948924	0.987513	NA	NA	NA	NA	NA	NA	NA	NA
ENSMUSG00000073607	Gm10548	none	6.63036	-1.06622	0.298525	NA	NA	NA	NA	NA	NA	NA	NA	NA	6.88091	-0.109339	0.873797	0.9482	NA	NA	NA	NA	TRUE	-0.205	0.6107	0.9999	TRUE	0.09433	0.7837	0.88
ENSMUSG00000097974	Gm10605	none	17.724	0.0742919	0.906793	NA	14.4928	-0.15503	0.768475	0.958821	9.87727	0.179629	0.754368	0.994132	10.2412	-0.119153	0.833208	0.927486	9.40416	-0.710205	0.469538	0.773942	NA	NA	NA	NA	NA	NA	NA	NA
ENSMUSG00000108599	Gm10616	none	169.548	-0.257727	0.672048	0.897743	158.218	1.16855	0.177614	0.640539	80.2803	-0.00103026	0.99864	0.999397	219.951	0.128875	0.534572	0.751067	47.4452	-0.328482	0.57091	0.83164	NA	NA	NA	NA	NA	NA	NA	NA
ENSMUSG00000111765	Gm10635	none	NA	NA	NA	NA	NA	NA	NA	NA	NA	NA	NA	NA	NA	NA	NA	NA	NA	NA	NA	NA	FALSE	-0.8242	0.3471	NA	TRUE	-1.004	0.2455	0.4246
ENSMUSG00000074235	Gm10649	none	15.0787	-0.796026	0.246444	NA	39.1702	0.117872	0.716225	0.945612	21.182	-0.409271	0.313701	0.939405	9.88185	0.174961	0.765195	0.895112	NA	NA	NA	NA	TRUE	0.2481	0.5644	0.9999	TRUE	-0.3536	0.352	0.5418
ENSMUSG00000074461	Gm10699	none	26.5128	-0.149649	0.771867	NA	21.9641	0.27304	0.522147	0.884031	9.77289	-0.103398	0.860496	0.994132	11.973	0.0471144	0.928076	0.972634	NA	NA	NA	NA	NA	NA	NA	NA	NA	NA	NA	NA
ENSMUSG00000074776	Gm10754	none	29.3119	-0.449329	0.355615	NA	61.6764	-0.440217	0.0966906	0.505526	NA	NA	NA	NA	15.054	-0.549141	0.239938	0.482715	NA	NA	NA	NA	TRUE	0.395	0.2013	0.9897	TRUE	-0.4952	0.08876	0.2037
ENSMUSG00000074826	Gm10767	none	NA	NA	NA	NA	5.53413	-0.176504	0.836724	NA	5.51139	-0.319301	0.674492	0.991399	4.98115	-0.182418	0.822059	0.922691	NA	NA	NA	NA	TRUE	0.07816	0.8086	0.9999	TRUE	0.162	0.5658	0.7307
ENSMUSG00000079414	Gm11110	none	NA	NA	NA	NA	NA	NA	NA	NA	4.04857	-0.86164	0.342797	0.950864	3.49092	1.29129	0.195025	0.427123	NA	NA	NA	NA	TRUE	0.441	0.4265	0.9999	TRUE	0.4062	0.3569	0.5464
ENSMUSG00000080058	Gm11175	none	NA	NA	NA	NA	3.28941	-0.327441	0.774724	NA	NA	NA	NA	NA	NA	NA	NA	NA	NA	NA	NA	NA	NA	NA	NA	NA	NA	NA	NA	NA
ENSMUSG00000085007	Gm11549	none	260.858	-0.614185	0.00348589	0.0736698	23.4911	0.226937	0.591569	0.909682	4.90737	0.825597	0.302032	0.939405	50.4375	-0.055967	0.842034	0.931706	NA	NA	NA	NA	TRUE	-0.1431	0.6996	0.9999	TRUE	-0.3559	0.2836	0.4689
ENSMUSG00000085586	Gm11613	none	15.7307	1.04632	0.128746	NA	12.1775	0.0583112	0.922316	0.985091	8.42629	-0.930985	0.135243	0.812669	10.556	0.290538	0.613476	0.80457	NA	NA	NA	NA	NA	NA	NA	NA	NA	NA	NA	NA
ENSMUSG00000078640	Gm11627	none	NA	NA	NA	NA	NA	NA	NA	NA	NA	NA	NA	NA	54.7763	-2.6345	5.70843e-15	3.48263e-13	NA	NA	NA	NA	TRUE	-0.1289	0.7216	0.9999	TRUE	-1.383	0.003754	0.01646
ENSMUSG00000040838	Gm11639	none	NA	NA	NA	NA	NA	NA	NA	NA	NA	NA	NA	NA	NA	NA	NA	NA	NA	NA	NA	NA	NA	NA	NA	NA	NA	NA	NA	NA
ENSMUSG00000087675	Gm11762	none	NA	NA	NA	NA	NA	NA	NA	NA	NA	NA	NA	NA	NA	NA	NA	NA	NA	NA	NA	NA	TRUE	-0.3488	0.4632	0.9999	TRUE	0.1771	0.6729	0.8088
ENSMUSG00000085207	Gm11767	none	5.44455	-0.334343	0.761774	NA	NA	NA	NA	NA	NA	NA	NA	NA	NA	NA	NA	NA	NA	NA	NA	NA	NA	NA	NA	NA	NA	NA	NA	NA
ENSMUSG00000085035	Gm12031	none	7.33076	0.161353	0.868154	NA	NA	NA	NA	NA	NA	NA	NA	NA	4.49096	-0.038374	0.962586	0.985011	NA	NA	NA	NA	NA	NA	NA	NA	NA	NA	NA	NA
ENSMUSG00000098456	Gm12117	none	4.51107	-1.0179	0.409635	NA	9.74509	-0.717793	0.291998	NA	5.72578	0.309302	0.674164	0.991399	4.35191	-0.833811	0.313871	0.564672	NA	NA	NA	NA	NA	NA	NA	NA	NA	NA	NA	NA
ENSMUSG00000069899	Gm12166	none	NA	NA	NA	NA	NA	NA	NA	NA	NA	NA	NA	NA	NA	NA	NA	NA	10.0265	-0.625914	0.520948	0.805584	NA	NA	NA	NA	NA	NA	NA	NA
ENSMUSG00000072915	Gm12258	none	76.1922	-0.394836	0.20259	NA	73.4271	-0.0650166	0.792642	0.963908	38.8539	0.389914	0.216822	0.893498	22.4431	-0.462793	0.228371	0.469009	NA	NA	NA	NA	NA	NA	NA	NA	NA	NA	NA	NA
ENSMUSG00000087120	Gm12279	none	NA	NA	NA	NA	NA	NA	NA	NA	NA	NA	NA	NA	6.46679	0.359768	0.601724	0.797196	NA	NA	NA	NA	NA	NA	NA	NA	NA	NA	NA	NA
ENSMUSG00000083899	Gm12346	none	26.7058	0.0302967	0.954552	NA	37.0697	-0.111981	0.766734	0.958462	26.9283	0.0411157	0.908191	0.994132	7.11176	0.648569	0.324498	0.574536	NA	NA	NA	NA	NA	NA	NA	NA	NA	NA	NA	NA
ENSMUSG00000084898	Gm12371	none	39.4621	-0.0938041	0.825254	NA	NA	NA	NA	NA	NA	NA	NA	NA	12.2822	-0.172042	0.745253	0.884245	NA	NA	NA	NA	NA	NA	NA	NA	NA	NA	NA	NA
ENSMUSG00000078722	Gm12394	none	NA	NA	NA	NA	NA	NA	NA	NA	NA	NA	NA	NA	NA	NA	NA	NA	NA	NA	NA	NA	NA	NA	NA	NA	NA	NA	NA	NA
ENSMUSG00000085235	Gm12576	none	NA	NA	NA	NA	NA	NA	NA	NA	NA	NA	NA	NA	NA	NA	NA	NA	NA	NA	NA	NA	NA	NA	NA	NA	NA	NA	NA	NA
ENSMUSG00000053263	Gm12592	none	NA	NA	NA	NA	NA	NA	NA	NA	NA	NA	NA	NA	4.13477	-0.899	0.305018	0.556194	NA	NA	NA	NA	NA	NA	NA	NA	NA	NA	NA	NA
ENSMUSG00000087128	Gm12655	none	10.4116	-0.598273	0.479579	NA	5.78494	-0.410793	0.615388	NA	NA	NA	NA	NA	5.27028	-0.0562418	0.943372	0.979104	NA	NA	NA	NA	NA	NA	NA	NA	NA	NA	NA	NA
ENSMUSG00000081096	Gm12691	none	NA	NA	NA	NA	NA	NA	NA	NA	NA	NA	NA	NA	8.35526	1.4287	0.0363793	0.143865	NA	NA	NA	NA	NA	NA	NA	NA	NA	NA	NA	NA
ENSMUSG00000085105	Gm12758	none	NA	NA	NA	NA	5.66099	0.270918	0.745251	NA	3.8361	0.809004	0.392692	0.957654	NA	NA	NA	NA	NA	NA	NA	NA	NA	NA	NA	NA	NA	NA	NA	NA
ENSMUSG00000087011	Gm12930	none	NA	NA	NA	NA	NA	NA	NA	NA	NA	NA	NA	NA	NA	NA	NA	NA	NA	NA	NA	NA	NA	NA	NA	NA	NA	NA	NA	NA
ENSMUSG00000085517	Gm12963	none	NA	NA	NA	NA	NA	NA	NA	NA	NA	NA	NA	NA	3.31287	3.0858	0.0160531	0.0786727	NA	NA	NA	NA	NA	NA	NA	NA	NA	NA	NA	NA
ENSMUSG00000073877	Gm13306	none	NA	NA	NA	NA	NA	NA	NA	NA	NA	NA	NA	NA	NA	NA	NA	NA	NA	NA	NA	NA	FALSE	2.613	0.1226	NA	FALSE	-0.1034	0.9044	NA
ENSMUSG00000075514	Gm13375	none	23.7313	0.247984	0.647855	NA	25.4272	0.186807	0.659311	0.932925	9.96347	-0.701344	0.233525	0.906835	55.9868	-0.0253486	0.928878	0.973116	NA	NA	NA	NA	TRUE	-0.4398	0.0383	0.6511	TRUE	0.306	0.1163	0.2489
ENSMUSG00000086555	Gm13446	none	12.0169	-0.269008	0.721089	NA	NA	NA	NA	NA	6.35105	0.595644	0.397909	0.957654	NA	NA	NA	NA	NA	NA	NA	NA	TRUE	-0.4711	0.07342	0.8194	TRUE	-0.3375	0.1876	0.352
ENSMUSG00000087467	Gm13601	none	18.5503	-0.178576	0.770275	NA	NA	NA	NA	NA	NA	NA	NA	NA	NA	NA	NA	NA	NA	NA	NA	NA	NA	NA	NA	NA	NA	NA	NA	NA
ENSMUSG00000087301	Gm13629	none	14.5248	-0.466151	0.493895	NA	NA	NA	NA	NA	81.2523	-0.0937963	0.666916	0.991361	NA	NA	NA	NA	NA	NA	NA	NA	TRUE	-0.03309	0.9178	0.9999	TRUE	-0.3013	0.4211	0.6084
ENSMUSG00000044689	Gm13749	none	6.16393	0.346135	0.74075	NA	NA	NA	NA	NA	NA	NA	NA	NA	NA	NA	NA	NA	NA	NA	NA	NA	NA	NA	NA	NA	NA	NA	NA	NA
ENSMUSG00000086368	Gm13830	none	8.44807	-0.514149	0.5715	NA	7.97536	-0.186811	0.78705	NA	7.63696	-0.365121	0.599372	0.988481	4.31757	0.830942	0.329727	0.579703	NA	NA	NA	NA	NA	NA	NA	NA	NA	NA	NA	NA
ENSMUSG00000087006	Gm13889	none	23.4113	0.539143	0.330868	NA	19.8626	0.0887545	0.849404	0.975639	59.0737	0.141966	0.613778	0.98964	28.1303	0.500126	0.159013	0.378346	NA	NA	NA	NA	TRUE	-0.1694	0.5345	0.9999	TRUE	-0.1265	0.6409	0.7855
ENSMUSG00000087056	Gm14004	none	15.1275	-0.232737	0.727543	NA	16.8176	-0.366795	0.446503	0.856277	NA	NA	NA	NA	10.5747	0.291858	0.595122	0.792608	NA	NA	NA	NA	NA	NA	NA	NA	NA	NA	NA	NA
ENSMUSG00000087226	Gm14015	none	NA	NA	NA	NA	NA	NA	NA	NA	NA	NA	NA	NA	NA	NA	NA	NA	NA	NA	NA	NA	NA	NA	NA	NA	NA	NA	NA	NA
ENSMUSG00000086118	Gm14169	none	NA	NA	NA	NA	NA	NA	NA	NA	NA	NA	NA	NA	NA	NA	NA	NA	NA	NA	NA	NA	TRUE	0.1067	0.5853	0.9999	TRUE	-0.8677	6.651e-06	5.775e-05
ENSMUSG00000086496	Gm14204	none	NA	NA	NA	NA	NA	NA	NA	NA	41.312	-0.42153	0.168009	0.846891	7.95863	0.275969	0.65972	0.83321	NA	NA	NA	NA	TRUE	0.03091	0.8958	0.9999	TRUE	-0.6145	0.001533	0.007572
ENSMUSG00000087524	Gm14285	none	7.68096	-0.393869	0.680849	NA	16.6594	-0.684638	0.166592	0.62641	NA	NA	NA	NA	NA	NA	NA	NA	NA	NA	NA	NA	NA	NA	NA	NA	NA	NA	NA	NA
ENSMUSG00000086098	Gm14291	none	9.52782	0.101143	0.90528	NA	NA	NA	NA	NA	NA	NA	NA	NA	NA	NA	NA	NA	NA	NA	NA	NA	NA	NA	NA	NA	NA	NA	NA	NA
ENSMUSG00000078877	Gm14295	none	10.8106	-0.204153	0.797661	NA	14.1124	0.30475	0.593519	0.909682	14.8456	0.149335	0.749516	0.994132	14.1199	-0.0744268	0.876427	0.949138	NA	NA	NA	NA	TRUE	0.1263	0.5359	0.9999	TRUE	-0.08812	0.6451	0.7883
ENSMUSG00000074527	Gm14296	none	8.12748	0.0486215	0.957317	NA	11.3098	-0.466737	0.43818	NA	13.3539	-0.261278	0.592631	0.98713	4.9728	-0.80596	0.362182	0.609012	NA	NA	NA	NA	NA	NA	NA	NA	NA	NA	NA	NA
ENSMUSG00000078864	Gm14322	none	5.43458	0.0193466	0.98643	NA	6.83965	0.617649	0.423798	NA	12.3497	-0.215984	0.671624	0.991361	10.0163	-0.660672	0.24941	0.49473	NA	NA	NA	NA	TRUE	0.09065	0.665	0.9999	TRUE	-0.09993	0.5834	0.7444
ENSMUSG00000095362	Gm14325	none	73.2464	-0.30578	0.334173	NA	104.83	0.0958779	0.661255	0.933754	182.838	0.0111208	0.959467	0.996915	293.383	0.198483	0.258807	0.50585	20.4721	0.230966	0.73571	0.911306	TRUE	0.1381	0.3816	0.9999	TRUE	0.004897	0.9694	0.9858
ENSMUSG00000078862	Gm14326	none	16.0903	0.625982	0.342195	NA	7.26306	0.0788178	0.917476	NA	12.8853	-0.372771	0.457794	0.968833	19.9785	0.584989	0.147789	0.360902	NA	NA	NA	NA	TRUE	0.006475	0.9644	0.9999	TRUE	0.04789	0.7066	0.8318
ENSMUSG00000074507	Gm14340	none	NA	NA	NA	NA	NA	NA	NA	NA	NA	NA	NA	NA	NA	NA	NA	NA	NA	NA	NA	NA	NA	NA	NA	NA	NA	NA	NA	NA
ENSMUSG00000078903	Gm14391	none	4.78324	0.844434	0.48113	NA	4.6479	0.491507	0.60233	NA	4.39563	-0.685703	0.414507	0.958938	NA	NA	NA	NA	NA	NA	NA	NA	FALSE	-0.7307	0.2755	NA	TRUE	-0.3694	0.4831	0.6639
ENSMUSG00000094786	Gm14403	none	11.8509	-1.65931	0.0375317	NA	19.5108	-0.118607	0.794171	0.96449	14.2462	-0.216511	0.64799	0.991361	24.1275	-0.225094	0.543933	0.75721	NA	NA	NA	NA	TRUE	-0.1406	0.4848	0.9999	TRUE	-0.2106	0.2938	0.48
ENSMUSG00000078870	Gm14410	none	10.0332	0.488056	0.553013	NA	12.9054	-0.598686	0.279574	0.745469	13.8602	-0.103979	0.830444	0.994132	11.3128	-1.12084	0.0446192	0.164341	NA	NA	NA	NA	NA	NA	NA	NA	NA	NA	NA	NA
ENSMUSG00000078868	Gm14412	none	NA	NA	NA	NA	NA	NA	NA	NA	NA	NA	NA	NA	5.4709	-0.54691	0.476424	0.709591	NA	NA	NA	NA	NA	NA	NA	NA	NA	NA	NA	NA
ENSMUSG00000086931	Gm14532	none	4.1804	1.42099	0.282392	NA	4.50136	-0.41656	0.66985	NA	NA	NA	NA	NA	NA	NA	NA	NA	NA	NA	NA	NA	NA	NA	NA	NA	NA	NA	NA	NA
ENSMUSG00000085891	Gm14634	none	4.23871	-0.911785	0.483277	NA	NA	NA	NA	NA	3.54448	0.0402852	0.965902	0.997183	5.0084	-0.672005	0.411923	0.654565	NA	NA	NA	NA	TRUE	-0.3637	0.4324	0.9999	TRUE	0.6863	0.04054	0.1133
ENSMUSG00000086034	Gm15201	none	NA	NA	NA	NA	NA	NA	NA	NA	NA	NA	NA	NA	NA	NA	NA	NA	NA	NA	NA	NA	NA	NA	NA	NA	NA	NA	NA	NA
ENSMUSG00000086770	Gm15351	none	NA	NA	NA	NA	NA	NA	NA	NA	NA	NA	NA	NA	NA	NA	NA	NA	NA	NA	NA	NA	NA	NA	NA	NA	NA	NA	NA	NA
ENSMUSG00000085971	Gm15411	none	10.4904	0.69427	0.407763	NA	NA	NA	NA	NA	NA	NA	NA	NA	NA	NA	NA	NA	NA	NA	NA	NA	NA	NA	NA	NA	NA	NA	NA	NA
ENSMUSG00000090015	Gm15446	none	24.7428	-0.757981	0.153278	NA	23.2199	-0.347386	0.396778	0.827702	26.6065	-0.256344	0.473872	0.972919	23.4454	-0.382273	0.326988	0.576947	NA	NA	NA	NA	NA	NA	NA	NA	NA	NA	NA	NA
ENSMUSG00000091177	Gm15494	none	NA	NA	NA	NA	NA	NA	NA	NA	NA	NA	NA	NA	NA	NA	NA	NA	NA	NA	NA	NA	NA	NA	NA	NA	NA	NA	NA	NA
ENSMUSG00000085953	Gm15496	none	NA	NA	NA	NA	NA	NA	NA	NA	NA	NA	NA	NA	3.42607	0.541152	0.567115	0.774157	NA	NA	NA	NA	NA	NA	NA	NA	NA	NA	NA	NA
ENSMUSG00000086477	Gm15506	none	8.23481	-0.677592	0.471179	NA	8.42045	0.480741	0.487032	NA	6.04661	-0.744482	0.35341	0.9512	12.9317	-0.231249	0.63721	0.820634	NA	NA	NA	NA	NA	NA	NA	NA	NA	NA	NA	NA
ENSMUSG00000086604	Gm15510	none	NA	NA	NA	NA	NA	NA	NA	NA	8.94374	0.455178	0.440511	0.964767	5.56046	-0.0368015	0.96183	0.984872	NA	NA	NA	NA	NA	NA	NA	NA	NA	NA	NA	NA
ENSMUSG00000086401	Gm15559	none	NA	NA	NA	NA	NA	NA	NA	NA	NA	NA	NA	NA	6.72888	-0.726235	0.285691	0.536225	NA	NA	NA	NA	NA	NA	NA	NA	NA	NA	NA	NA
ENSMUSG00000086324	Gm15564	none	8.92421	-0.0515697	0.955216	NA	8.92122	0.180003	0.796575	NA	44.9833	-2.42008	NA	NA	12.355	-1.26708	0.0318739	0.130494	67.8986	-1.38694	0.24109	0.570603	NA	NA	NA	NA	NA	NA	NA	NA
ENSMUSG00000085782	Gm15624	none	8.77892	-0.561819	0.526925	NA	11.5403	0.0433301	0.940139	NA	4.79824	-0.8712	0.293018	0.937633	5.25541	-1.02809	0.191304	0.422567	NA	NA	NA	NA	NA	NA	NA	NA	NA	NA	NA	NA
ENSMUSG00000085067	Gm15631	none	30.4487	-0.573183	0.243739	NA	8.35055	-0.0915018	0.897363	NA	22.3602	0.358759	0.40599	0.958839	7.04052	-0.00918978	0.988917	0.99477	NA	NA	NA	NA	NA	NA	NA	NA	NA	NA	NA	NA
ENSMUSG00000085282	Gm15663	none	14.1651	0.595987	0.393107	NA	NA	NA	NA	NA	11.1653	-0.313015	0.571013	0.983153	13.6387	-0.0311382	0.94852	0.980674	NA	NA	NA	NA	TRUE	-0.07942	0.7062	0.9999	TRUE	-0.8414	3.583e-05	0.0002706
ENSMUSG00000086013	Gm15706	none	7.56358	1.51604	0.128807	NA	7.95824	-0.259915	0.712986	NA	8.00643	0.485305	0.440101	0.964767	6.04569	0.776185	0.310824	0.56159	NA	NA	NA	NA	TRUE	-0.3627	0.1144	0.9101	TRUE	0.04763	0.8169	0.8993
ENSMUSG00000085565	Gm15721	none	NA	NA	NA	NA	NA	NA	NA	NA	NA	NA	NA	NA	NA	NA	NA	NA	NA	NA	NA	NA	NA	NA	NA	NA	NA	NA	NA	NA
ENSMUSG00000084865	Gm15723	none	NA	NA	NA	NA	NA	NA	NA	NA	4.49147	-0.498308	0.552185	0.980439	NA	NA	NA	NA	NA	NA	NA	NA	NA	NA	NA	NA	NA	NA	NA	NA
ENSMUSG00000086075	Gm15728	none	8.76897	0.159511	0.858921	NA	5.51066	1.29603	0.135405	NA	NA	NA	NA	NA	9.36243	0.208533	0.715222	0.865664	NA	NA	NA	NA	NA	NA	NA	NA	NA	NA	NA	NA
ENSMUSG00000086645	Gm15743	none	6.02733	0.653224	0.546657	NA	NA	NA	NA	NA	3.0916	-1.88242	0.0953703	0.747316	4.6679	1.54332	0.0880914	0.26009	NA	NA	NA	NA	NA	NA	NA	NA	NA	NA	NA	NA
ENSMUSG00000103400	Gm15853	none	4.52078	2.15666	0.11192	NA	5.6797	0.363448	0.658937	NA	10.932	-0.548284	0.325558	0.943961	4.51427	-0.249098	0.760008	0.892332	4.27045	2.07189	0.21685	0.540719	NA	NA	NA	NA	NA	NA	NA	NA
ENSMUSG00000085881	Gm15912	none	NA	NA	NA	NA	NA	NA	NA	NA	NA	NA	NA	NA	NA	NA	NA	NA	NA	NA	NA	NA	NA	NA	NA	NA	NA	NA	NA	NA
ENSMUSG00000087266	Gm15991	none	11.025	-0.158826	0.838464	NA	NA	NA	NA	NA	NA	NA	NA	NA	6.36518	-0.451109	0.516746	0.738002	NA	NA	NA	NA	NA	NA	NA	NA	NA	NA	NA	NA
ENSMUSG00000107132	Gm15997	none	NA	NA	NA	NA	NA	NA	NA	NA	NA	NA	NA	NA	NA	NA	NA	NA	NA	NA	NA	NA	NA	NA	NA	NA	NA	NA	NA	NA
ENSMUSG00000085433	Gm16001	none	12.921	0.659296	0.371321	NA	4.2347	0.0700463	0.945653	NA	11.4789	-0.259718	0.625648	0.991179	30.4987	-0.105699	0.756877	0.890487	NA	NA	NA	NA	NA	NA	NA	NA	NA	NA	NA	NA
ENSMUSG00000087381	Gm16008	none	6.67958	1.66463	0.133499	NA	NA	NA	NA	NA	3.8522	-0.550474	0.54293	0.980148	11.2589	0.411961	0.438262	0.677858	NA	NA	NA	NA	NA	NA	NA	NA	NA	NA	NA	NA
ENSMUSG00000087249	Gm16062	none	8.61357	-0.230644	0.795439	NA	9.39222	0.242492	0.714729	NA	7.35828	-0.460383	0.491302	0.975974	NA	NA	NA	NA	NA	NA	NA	NA	TRUE	0.563	0.1489	0.9501	TRUE	-1.022	0.005434	0.02237
ENSMUSG00000084862	Gm16278	none	4.1705	0.429463	0.738642	NA	NA	NA	NA	NA	NA	NA	NA	NA	NA	NA	NA	NA	NA	NA	NA	NA	NA	NA	NA	NA	NA	NA	NA	NA
ENSMUSG00000024571	Gm16286	none	231.522	0.256732	0.187552	0.566878	160.555	0.0302012	0.872042	0.977832	102.677	0.167316	0.425756	0.962425	84.6116	0.273465	0.295284	0.546323	35.4329	0.560013	0.306205	0.640702	NA	NA	NA	NA	NA	NA	NA	NA
ENSMUSG00000087695	Gm16291	none	NA	NA	NA	NA	NA	NA	NA	NA	NA	NA	NA	NA	NA	NA	NA	NA	NA	NA	NA	NA	NA	NA	NA	NA	NA	NA	NA	NA
ENSMUSG00000087435	Gm16323	none	8.49769	-0.133804	0.887375	NA	NA	NA	NA	NA	NA	NA	NA	NA	NA	NA	NA	NA	NA	NA	NA	NA	NA	NA	NA	NA	NA	NA	NA	NA
ENSMUSG00000090050	Gm16339	none	NA	NA	NA	NA	NA	NA	NA	NA	NA	NA	NA	NA	NA	NA	NA	NA	NA	NA	NA	NA	NA	NA	NA	NA	NA	NA	NA	NA
ENSMUSG00000096975	Gm16386	none	NA	NA	NA	NA	NA	NA	NA	NA	NA	NA	NA	NA	4.76655	0.357241	0.650282	0.828139	NA	NA	NA	NA	TRUE	-0.1886	0.6755	0.9999	TRUE	0.2248	0.5692	0.7334
ENSMUSG00000087088	Gm16638	none	17.0044	0.124406	0.846519	NA	24.6062	0.412488	0.300525	0.759062	16.4165	0.0686141	0.87594	0.994132	10.0601	-0.185758	0.736689	0.878676	NA	NA	NA	NA	NA	NA	NA	NA	NA	NA	NA	NA
ENSMUSG00000097823	Gm16701	none	5.24925	0.896065	0.475005	NA	4.35511	0.888391	0.3547	NA	5.14637	-1.20166	0.141567	0.821806	NA	NA	NA	NA	NA	NA	NA	NA	TRUE	0.03466	0.9032	0.9999	TRUE	-0.214	0.4426	0.6276
ENSMUSG00000097796	Gm16702	none	10.0042	0.00228439	0.997769	NA	NA	NA	NA	NA	NA	NA	NA	NA	7.28779	-0.940175	0.168875	0.392457	NA	NA	NA	NA	TRUE	-0.2252	0.5421	0.9999	TRUE	-0.1552	0.6702	0.8066
ENSMUSG00000070858	Gm1673	none	86.1477	0.0244182	0.933711	NA	24.6891	0.350054	0.378357	0.816848	73.1123	0.0631102	0.794679	0.994132	105.034	0.000951342	0.996582	0.998144	31.1	2.445	0.000330115	0.00492101	TRUE	-0.1083	0.8031	0.9999	TRUE	-0.2525	0.5168	0.6917
ENSMUSG00000086539	Gm16759	none	NA	NA	NA	NA	NA	NA	NA	NA	NA	NA	NA	NA	5.11395	0.22007	0.787176	0.9051	NA	NA	NA	NA	NA	NA	NA	NA	NA	NA	NA	NA
ENSMUSG00000097777	Gm16794	none	NA	NA	NA	NA	NA	NA	NA	NA	4.09175	0.482766	0.577389	0.983338	5.71009	-0.159622	0.827595	0.924052	NA	NA	NA	NA	NA	NA	NA	NA	NA	NA	NA	NA
ENSMUSG00000087479	Gm16835	none	5.40543	-0.256096	0.820837	NA	NA	NA	NA	NA	5.24901	0.0295058	0.970244	0.997323	4.90557	1.34221	0.112564	0.304752	NA	NA	NA	NA	NA	NA	NA	NA	NA	NA	NA	NA
ENSMUSG00000097899	Gm16894	none	11.3067	0.00673487	0.993018	NA	9.3675	0.459083	0.498346	NA	4.99175	-0.615933	0.467401	0.970586	9.36578	-0.291063	0.630732	0.816815	NA	NA	NA	NA	TRUE	0.209	0.5956	0.9999	TRUE	-0.6214	0.06277	0.1572
ENSMUSG00000041035	Gm17018	none	190.117	0.100261	0.632511	0.878299	143.677	-0.135721	0.452334	0.856869	110.215	-0.052189	0.789689	0.994132	124.551	0.157439	0.430881	0.670656	29.4364	0.85035	0.150678	0.447639	NA	NA	NA	NA	NA	NA	NA	NA
ENSMUSG00000099104	Gm17087	none	29.0786	0.312377	0.5356	NA	12.088	-0.029837	0.960865	NA	9.03267	0.755597	0.220381	0.896295	18.1937	0.568154	0.213057	0.450341	45.3841	-0.4114	0.403455	0.722256	NA	NA	NA	NA	NA	NA	NA	NA
ENSMUSG00000091864	Gm17102	none	9.64428	-0.443	0.596854	NA	23.88	0.100367	0.80649	0.967964	4.94586	0.718365	0.380157	0.957654	7.64031	-0.283852	0.660487	0.833549	NA	NA	NA	NA	NA	NA	NA	NA	NA	NA	NA	NA
ENSMUSG00000091968	Gm17115	none	NA	NA	NA	NA	NA	NA	NA	NA	NA	NA	NA	NA	NA	NA	NA	NA	NA	NA	NA	NA	NA	NA	NA	NA	NA	NA	NA	NA
ENSMUSG00000090952	Gm17251	none	NA	NA	NA	NA	NA	NA	NA	NA	NA	NA	NA	NA	14.5977	1.95496	0.00023129	0.00251477	NA	NA	NA	NA	NA	NA	NA	NA	NA	NA	NA	NA
ENSMUSG00000097305	Gm17276	none	4.89025	1.32533	0.275247	NA	NA	NA	NA	NA	4.72534	0.14503	0.858564	0.994132	NA	NA	NA	NA	NA	NA	NA	NA	NA	NA	NA	NA	NA	NA	NA	NA
ENSMUSG00000097604	Gm17322	none	27.5717	-0.561566	0.263266	NA	17.6713	-0.457793	0.33881	0.787449	13.3686	-0.427281	0.403602	0.957669	8.62368	-0.367748	0.539815	0.754887	NA	NA	NA	NA	NA	NA	NA	NA	NA	NA	NA	NA
ENSMUSG00000091514	Gm17484	none	7.61209	-0.524633	0.589803	NA	6.50995	0.549578	0.485801	NA	10.7581	-0.105467	0.850312	0.994132	7.73772	-0.534324	0.395831	0.640646	NA	NA	NA	NA	NA	NA	NA	NA	NA	NA	NA	NA
ENSMUSG00000057359	Gm17494	none	127.991	0.233383	0.349617	0.716618	102.948	1.54297	0.0703757	0.44196	105.83	-0.859124	0.250824	0.915778	368.764	0.205764	0.318324	0.56869	55.9569	-0.95064	0.0482297	0.214656	NA	NA	NA	NA	NA	NA	NA	NA
ENSMUSG00000097183	Gm17501	none	12.4441	0.308356	0.678398	NA	NA	NA	NA	NA	NA	NA	NA	NA	4.00354	0.127395	0.885205	0.953606	NA	NA	NA	NA	NA	NA	NA	NA	NA	NA	NA	NA
ENSMUSG00000097757	Gm17518	none	NA	NA	NA	NA	NA	NA	NA	NA	NA	NA	NA	NA	NA	NA	NA	NA	NA	NA	NA	NA	NA	NA	NA	NA	NA	NA	NA	NA
ENSMUSG00000097062	Gm17586	none	11.6184	0.34795	0.655253	NA	NA	NA	NA	NA	NA	NA	NA	NA	7.42556	0.897877	0.199753	0.432138	NA	NA	NA	NA	NA	NA	NA	NA	NA	NA	NA	NA
ENSMUSG00000097482	Gm17634	none	NA	NA	NA	NA	NA	NA	NA	NA	5.15809	-0.420503	0.630345	0.991361	NA	NA	NA	NA	NA	NA	NA	NA	NA	NA	NA	NA	NA	NA	NA	NA
ENSMUSG00000090963	Gm17655	none	NA	NA	NA	NA	6.36893	0.30689	0.697996	NA	5.7911	-1.26706	0.123242	0.793923	NA	NA	NA	NA	NA	NA	NA	NA	NA	NA	NA	NA	NA	NA	NA	NA
ENSMUSG00000097204	Gm17690	none	5.34709	0.707116	0.534082	NA	NA	NA	NA	NA	4.75216	-0.668077	0.426819	0.962425	5.54023	-1.15996	0.124102	0.324009	NA	NA	NA	NA	NA	NA	NA	NA	NA	NA	NA	NA
ENSMUSG00000098087	Gm17750	none	6.32894	0.518975	0.617225	NA	30.0446	0.0740139	0.841303	0.972254	11.1622	0.73783	0.180598	0.862487	173.569	-0.0672076	0.757239	0.890767	NA	NA	NA	NA	NA	NA	NA	NA	NA	NA	NA	NA
ENSMUSG00000100515	Gm17916	none	13.3487	-0.555765	0.437395	NA	NA	NA	NA	NA	10.1162	0.125526	0.839373	0.994132	5.91759	0.0173458	0.980415	0.991073	NA	NA	NA	NA	NA	NA	NA	NA	NA	NA	NA	NA
ENSMUSG00000109975	Gm19196	none	9.55693	0.0168136	0.98395	NA	19.2225	-0.361934	0.450696	0.856494	15.7645	-0.277674	0.538221	0.979472	17.2801	0.0362422	0.935334	0.975913	NA	NA	NA	NA	NA	NA	NA	NA	NA	NA	NA	NA
ENSMUSG00000107230	Gm19265	none	9.18751	-0.841994	0.32777	NA	5.90168	-1.2665	0.130803	NA	4.33726	0.826398	0.335267	0.948922	5.73364	-1.19099	0.124321	0.324295	NA	NA	NA	NA	NA	NA	NA	NA	NA	NA	NA	NA
ENSMUSG00000092216	Gm19345	none	NA	NA	NA	NA	NA	NA	NA	NA	6.96049	0.0130237	0.984309	0.997323	NA	NA	NA	NA	NA	NA	NA	NA	NA	NA	NA	NA	NA	NA	NA	NA
ENSMUSG00000109372	Gm19410	none	330.852	-0.171662	0.346931	0.714992	299.078	-0.296246	0.0407157	0.332133	45.638	-0.806475	0.0110135	0.365207	115.007	-0.819775	0.00133494	0.0110671	8.11969	-1.25006	0.279032	0.610654	NA	NA	NA	NA	NA	NA	NA	NA
ENSMUSG00000105843	Gm19439	none	7.66106	1.29416	0.183662	NA	NA	NA	NA	NA	3.61089	1.87319	0.0648577	0.665718	68.7062	0.867938	0.00416114	0.0279682	NA	NA	NA	NA	NA	NA	NA	NA	NA	NA	NA	NA
ENSMUSG00000111348	Gm19531	none	17.1404	-0.0959611	0.878985	NA	7.43142	0.00487192	0.994568	NA	NA	NA	NA	NA	11.4568	0.388104	0.483067	0.714195	NA	NA	NA	NA	NA	NA	NA	NA	NA	NA	NA	NA
ENSMUSG00000097113	Gm19705	none	NA	NA	NA	NA	5.12965	-0.181154	0.838904	NA	NA	NA	NA	NA	NA	NA	NA	NA	NA	NA	NA	NA	TRUE	1.444	0.02601	0.5513	TRUE	0.8873	0.04035	0.1129
ENSMUSG00000100706	Gm19744	none	5.65828	-0.633131	0.562599	NA	13.7913	-0.290236	0.594415	0.91036	NA	NA	NA	NA	5.53741	-0.87797	0.266047	0.513185	NA	NA	NA	NA	NA	NA	NA	NA	NA	NA	NA	NA
ENSMUSG00000066057	Gm1976	none	136.779	-0.425954	0.0866809	0.4075	111.37	-0.169298	0.43367	0.848676	58.9847	-0.480574	0.0615079	0.659073	65.0781	-0.260287	0.305671	0.556745	4.99728	0.10861	0.939228	0.985904	TRUE	-0.2081	0.1901	0.9878	TRUE	-0.3622	0.005038	0.02104
ENSMUSG00000097640	Gm20033	none	NA	NA	NA	NA	6.40276	0.905225	0.26106	NA	5.10137	0.493127	0.541198	0.979731	4.3776	0.153809	0.860964	0.941657	NA	NA	NA	NA	NA	NA	NA	NA	NA	NA	NA	NA
ENSMUSG00000113429	Gm20063	none	17.043	-0.614712	0.330703	NA	8.6589	-0.484053	0.476992	NA	NA	NA	NA	NA	8.23921	-0.668341	0.293163	0.54438	NA	NA	NA	NA	TRUE	-0.4403	0.1918	0.9878	TRUE	-0.2222	0.4616	0.6453
ENSMUSG00000107741	Gm2011	none	8.08884	-0.268328	0.767564	NA	5.38702	0.0290962	0.972984	NA	7.03255	0.781216	0.245196	0.912339	8.96592	-0.237727	0.687014	0.84872	NA	NA	NA	NA	TRUE	-0.2294	0.5996	0.9999	TRUE	-0.09659	0.8349	0.9103
ENSMUSG00000110611	Gm20163	none	17.3148	-0.135295	0.829387	NA	10.15	0.0620326	0.923062	NA	13.1777	-0.855345	0.089762	0.732369	7.083	-0.970706	0.154045	0.371477	NA	NA	NA	NA	NA	NA	NA	NA	NA	NA	NA	NA
ENSMUSG00000106874	Gm20186	none	4.84137	0.790506	0.51271	NA	5.69166	0.995137	0.257052	NA	7.03465	-0.658377	0.388314	0.957654	14.2591	-0.174872	0.716982	0.866986	NA	NA	NA	NA	NA	NA	NA	NA	NA	NA	NA	NA
ENSMUSG00000112390	Gm20208	none	7.0682	-1.41995	0.160226	NA	16.325	0.219462	0.651709	0.929812	5.01628	0.398267	0.611311	0.989253	5.50089	0.308799	0.681527	0.84538	NA	NA	NA	NA	NA	NA	NA	NA	NA	NA	NA	NA
ENSMUSG00000092448	Gm20387	none	6.56228	-0.0578499	0.95443	NA	6.35259	0.814416	0.305238	NA	8.60722	-0.141604	0.81728	0.994132	4.53375	-0.231802	0.781873	0.902283	NA	NA	NA	NA	NA	NA	NA	NA	NA	NA	NA	NA
ENSMUSG00000097615	Gm2061	none	NA	NA	NA	NA	3.57757	0.9153	0.388983	NA	NA	NA	NA	NA	8.70278	-0.789851	0.194485	0.426297	NA	NA	NA	NA	TRUE	0.02813	0.9107	0.9999	TRUE	0.09086	0.676	0.8107
ENSMUSG00000093656	Gm20628	none	10.9472	-0.751236	0.344103	NA	10.8664	-0.636683	0.283522	NA	NA	NA	NA	NA	NA	NA	NA	NA	NA	NA	NA	NA	NA	NA	NA	NA	NA	NA	NA	NA
ENSMUSG00000093436	Gm20646	none	13.9412	0.811091	0.253606	NA	6.64688	-0.553527	0.493602	NA	NA	NA	NA	NA	21.8684	-1.13994	0.00656778	0.0402459	NA	NA	NA	NA	NA	NA	NA	NA	NA	NA	NA	NA
ENSMUSG00000103428	Gm20754	none	5.71656	0.25158	0.817515	NA	36.1599	-0.39074	0.264776	0.730525	NA	NA	NA	NA	4.01114	0.194246	0.823788	0.923289	NA	NA	NA	NA	NA	NA	NA	NA	NA	NA	NA	NA
ENSMUSG00000095193	Gm20939	none	14.5051	-1.90761	0.00896165	NA	14.9844	-0.219175	0.664511	0.9346	3.95058	-0.346321	0.709809	0.992723	5.57079	1.33158	0.092177	0.267354	NA	NA	NA	NA	NA	NA	NA	NA	NA	NA	NA	NA
ENSMUSG00000097789	Gm2115	none	9.62466	-0.246625	0.769808	NA	189.503	-0.0684639	0.735669	0.950034	33.5252	-0.320769	0.322671	0.943752	98.1642	-1.07962	2.54644e-06	4.72856e-05	NA	NA	NA	NA	TRUE	0.2175	0.1008	0.8881	TRUE	-1.177	6.089e-13	1.203e-11
ENSMUSG00000098760	Gm2164	none	NA	NA	NA	NA	19.6749	-0.34129	0.467863	0.862246	NA	NA	NA	NA	NA	NA	NA	NA	NA	NA	NA	NA	NA	NA	NA	NA	NA	NA	NA	NA
ENSMUSG00000096299	Gm21814	none	NA	NA	NA	NA	NA	NA	NA	NA	NA	NA	NA	NA	NA	NA	NA	NA	NA	NA	NA	NA	NA	NA	NA	NA	NA	NA	NA	NA
ENSMUSG00000095334	Gm21984	none	7.79716	0.846208	0.368964	NA	NA	NA	NA	NA	5.6671	0.149224	0.85409	0.994132	44.4475	0.676036	0.0282584	0.118967	NA	NA	NA	NA	NA	NA	NA	NA	NA	NA	NA	NA
ENSMUSG00000089417	Gm22009	none	11.5496	0.35816	0.641257	NA	6.14111	1.11377	0.17223	NA	6.72534	0.210513	0.757424	0.994132	8.58504	0.763477	0.21902	0.457257	NA	NA	NA	NA	NA	NA	NA	NA	NA	NA	NA	NA
ENSMUSG00000065778	Gm22154	none	NA	NA	NA	NA	NA	NA	NA	NA	NA	NA	NA	NA	NA	NA	NA	NA	NA	NA	NA	NA	NA	NA	NA	NA	NA	NA	NA	NA
ENSMUSG00000065770	Gm22155	none	16.8498	0.227793	0.745059	NA	NA	NA	NA	NA	20.5901	0.548642	0.264661	0.920672	22.3157	0.632034	0.553213	0.763649	19.0518	-2.55526	0.00420307	0.0382707	NA	NA	NA	NA	NA	NA	NA	NA
ENSMUSG00000094131	Gm22265	none	16.9059	-0.600902	0.363208	NA	6.43822	0.0875077	0.911193	NA	3.67771	0.954736	0.308829	0.939405	21.8966	0.900123	0.0597982	0.199149	NA	NA	NA	NA	NA	NA	NA	NA	NA	NA	NA	NA
ENSMUSG00000077222	Gm22270	none	NA	NA	NA	NA	NA	NA	NA	NA	NA	NA	NA	NA	NA	NA	NA	NA	NA	NA	NA	NA	NA	NA	NA	NA	NA	NA	NA	NA
ENSMUSG00000065036	Gm22362	none	NA	NA	NA	NA	17.163	0.078597	0.890955	0.980844	3.58152	-0.0507783	0.959695	0.996968	5.33763	0.222179	0.769261	0.89655	NA	NA	NA	NA	NA	NA	NA	NA	NA	NA	NA	NA
ENSMUSG00000064795	Gm22423	none	NA	NA	NA	NA	3.66561	0.10819	0.92758	NA	NA	NA	NA	NA	NA	NA	NA	NA	NA	NA	NA	NA	NA	NA	NA	NA	NA	NA	NA	NA
ENSMUSG00000077303	Gm22472	none	NA	NA	NA	NA	NA	NA	NA	NA	NA	NA	NA	NA	4.75864	0.187809	0.907858	0.964759	NA	NA	NA	NA	NA	NA	NA	NA	NA	NA	NA	NA
ENSMUSG00000080465	Gm22486	none	3.45146	-2.07332	0.164175	NA	4.69568	-0.665371	0.563248	NA	5.79521	-0.26947	0.723739	0.993823	5.78491	-0.0942285	0.896483	0.959153	8.07191	-0.762498	0.486638	0.785514	NA	NA	NA	NA	NA	NA	NA	NA
ENSMUSG00000096349	Gm22513	none	216.702	0.19503	0.420706	0.763752	15.8026	0.750229	0.183541	0.649929	161.204	-0.32976	0.111431	0.774415	177.945	-0.330771	0.13202	0.336318	115.95	-2.04994	2.80224e-07	1.07051e-05	NA	NA	NA	NA	NA	NA	NA	NA
ENSMUSG00000064918	Gm22571	none	67.2709	0.0662266	0.861771	NA	116.383	0.634636	0.394177	0.827037	20.0911	1.21229	0.00926937	0.342564	43.6193	0.739713	0.0103605	0.057328	7.45178	1.23622	0.288465	0.620952	NA	NA	NA	NA	NA	NA	NA	NA
ENSMUSG00000096231	Gm22584	none	4.82236	0.710517	0.559826	NA	NA	NA	NA	NA	4.65405	-0.591215	0.474357	0.972965	4.30196	1.00794	0.261682	0.508888	NA	NA	NA	NA	NA	NA	NA	NA	NA	NA	NA	NA
ENSMUSG00000065371	Gm22739	none	NA	NA	NA	NA	NA	NA	NA	NA	9.49408	0.712821	0.297473	0.939043	7.72348	-0.284597	0.688788	0.849757	NA	NA	NA	NA	NA	NA	NA	NA	NA	NA	NA	NA
ENSMUSG00000088990	Gm22767	none	4.26762	0.0426697	0.973517	NA	2.67352	2.69832	0.0681942	NA	5.75616	0.0551107	0.942299	0.995591	7.70594	-1.05119	0.124067	0.323977	NA	NA	NA	NA	NA	NA	NA	NA	NA	NA	NA	NA
ENSMUSG00000065232	Gm22973	none	NA	NA	NA	NA	5.8534	1.64964	0.0849918	NA	NA	NA	NA	NA	8.06551	1.16412	0.0819621	0.248111	10.8966	-3.89542	0.000638524	0.00865821	NA	NA	NA	NA	NA	NA	NA	NA
ENSMUSG00000064542	Gm22980	none	105.466	0.17825	0.848047	0.961042	18.2827	1.29831	0.029595	0.277287	13.6907	-0.0425245	0.931627	0.995591	23.6788	0.426786	0.255004	0.501575	3.7672	0.400248	0.801891	0.936718	NA	NA	NA	NA	NA	NA	NA	NA
ENSMUSG00000065808	Gm23037	none	52.929	0.0910642	0.817068	NA	8.75509	0.540774	0.471672	NA	39.3809	-0.141665	0.719141	0.993124	70.963	-0.117609	0.693688	0.853099	18.8568	-0.857484	0.253144	0.58424	NA	NA	NA	NA	NA	NA	NA	NA
ENSMUSG00000094405	Gm23143	none	42.3207	-0.342918	0.405097	NA	15.4749	1.03114	0.08945	0.487676	23.7549	1.8846	2.60729e-05	0.0108194	93.4	0.944106	0.0663021	0.213961	NA	NA	NA	NA	NA	NA	NA	NA	NA	NA	NA	NA
ENSMUSG00000093830	Gm23145	none	5.76493	-0.292819	0.787148	NA	4.25623	0.522896	0.591162	NA	NA	NA	NA	NA	NA	NA	NA	NA	NA	NA	NA	NA	NA	NA	NA	NA	NA	NA	NA	NA
ENSMUSG00000096280	Gm23287	none	NA	NA	NA	NA	5.54558	0.712638	0.409125	NA	NA	NA	NA	NA	14.8057	1.87156	0.000701357	0.0064431	NA	NA	NA	NA	NA	NA	NA	NA	NA	NA	NA	NA
ENSMUSG00000065118	Gm23297	none	NA	NA	NA	NA	14.3525	0.567031	0.655335	0.931659	NA	NA	NA	NA	NA	NA	NA	NA	NA	NA	NA	NA	NA	NA	NA	NA	NA	NA	NA	NA
ENSMUSG00000064647	Gm23301	none	37.7537	0.50808	0.317047	NA	24.1631	0.775757	0.165953	0.62569	19.406	0.435137	0.292898	0.937505	32.1129	0.608591	0.111883	0.303486	9.49635	-1.8667	0.0680699	0.273265	NA	NA	NA	NA	NA	NA	NA	NA
ENSMUSG00000065752	Gm23344	none	20.5434	-0.361805	0.547277	NA	52.8151	0.28964	0.703391	0.942708	36.5033	0.658367	0.0671365	0.674033	29.8788	-0.117165	0.767635	0.896202	10.0171	-0.686823	0.504506	0.797072	NA	NA	NA	NA	NA	NA	NA	NA
ENSMUSG00000064853	Gm23442	none	NA	NA	NA	NA	8.28757	1.60824	0.0530855	NA	NA	NA	NA	NA	NA	NA	NA	NA	NA	NA	NA	NA	NA	NA	NA	NA	NA	NA	NA	NA
ENSMUSG00000065018	Gm23511	none	6.10567	0.247312	0.814169	NA	NA	NA	NA	NA	13.4139	0.465284	0.397994	0.957654	10.1225	0.283432	0.663888	0.835405	8.89479	-2.77354	0.0109786	0.0766569	NA	NA	NA	NA	NA	NA	NA	NA
ENSMUSG00000065687	Gm23734	none	29.6632	-0.0535101	0.919558	NA	NA	NA	NA	NA	21.2919	0.201815	0.625935	0.991361	27.4973	0.342884	0.363909	0.610549	11.816	-0.817169	0.349722	0.682414	NA	NA	NA	NA	NA	NA	NA	NA
ENSMUSG00000064487	Gm23736	none	25.9785	0.0900274	0.868091	NA	29.8937	-0.125001	0.785375	0.961997	8.07003	0.596836	0.353981	0.9512	14.5926	-0.00225587	0.996219	0.997967	6.6222	-2.58688	0.0354338	0.176193	NA	NA	NA	NA	NA	NA	NA	NA
ENSMUSG00000092898	Gm23806	none	11.14	-1.04522	0.271986	NA	NA	NA	NA	NA	5.07189	1.54163	0.0726368	0.6892	5.57888	1.65078	0.0644363	0.20983	NA	NA	NA	NA	NA	NA	NA	NA	NA	NA	NA	NA
ENSMUSG00000096291	Gm23933	none	NA	NA	NA	NA	NA	NA	NA	NA	NA	NA	NA	NA	NA	NA	NA	NA	NA	NA	NA	NA	NA	NA	NA	NA	NA	NA	NA	NA
ENSMUSG00000065258	Gm23969	none	36.0414	0.634246	0.192702	NA	90.735	0.299735	0.643069	0.927249	20.6211	0.317259	0.517653	0.977956	26.7435	-0.180115	0.662924	0.834731	14.9216	-1.6424	0.049847	0.219787	NA	NA	NA	NA	NA	NA	NA	NA
ENSMUSG00000077167	Gm24119	none	10.899	-1.87419	0.0294206	NA	7.55695	1.15296	0.143612	NA	6.73913	0.133725	0.847098	0.994132	6.5314	-0.680924	0.340375	0.589708	NA	NA	NA	NA	NA	NA	NA	NA	NA	NA	NA	NA
ENSMUSG00000086119	Gm2415	none	13.0769	0.232074	0.755299	NA	12.075	-0.447585	0.434946	NA	NA	NA	NA	NA	8.51855	-0.892813	0.141175	0.350812	NA	NA	NA	NA	NA	NA	NA	NA	NA	NA	NA	NA
ENSMUSG00000096248	Gm24264	none	NA	NA	NA	NA	NA	NA	NA	NA	NA	NA	NA	NA	NA	NA	NA	NA	NA	NA	NA	NA	NA	NA	NA	NA	NA	NA	NA	NA
ENSMUSG00000096243	Gm24265	none	450.846	0.719175	0.0390221	0.276858	48.4691	1.11584	0.00157689	0.0460445	381.77	0.413287	0.0448361	0.584368	504.574	0.417414	0.303123	0.554438	160.984	0.790683	0.0330896	0.168761	NA	NA	NA	NA	NA	NA	NA	NA
ENSMUSG00000094465	Gm24306	none	NA	NA	NA	NA	NA	NA	NA	NA	NA	NA	NA	NA	NA	NA	NA	NA	NA	NA	NA	NA	NA	NA	NA	NA	NA	NA	NA	NA
ENSMUSG00000094377	Gm24407	none	1195.8	0.791851	0.0314463	0.250983	86.1079	0.436388	0.125558	0.562053	859.741	0.243207	0.49165	0.975974	1196.64	0.178563	0.411743	0.654352	392.251	0.181644	0.551502	0.823645	NA	NA	NA	NA	NA	NA	NA	NA
ENSMUSG00000093958	Gm24495	none	8.33245	-0.195856	0.833819	NA	3.75531	0.327523	0.768797	NA	4.05153	1.78122	0.0715609	0.686472	NA	NA	NA	NA	NA	NA	NA	NA	NA	NA	NA	NA	NA	NA	NA	NA
ENSMUSG00000093956	Gm24497	none	NA	NA	NA	NA	NA	NA	NA	NA	NA	NA	NA	NA	NA	NA	NA	NA	NA	NA	NA	NA	NA	NA	NA	NA	NA	NA	NA	NA
ENSMUSG00000096677	Gm24518	none	NA	NA	NA	NA	NA	NA	NA	NA	3.91964	-0.140842	0.875931	0.994132	NA	NA	NA	NA	5.13151	-2.23228	0.107746	0.365251	NA	NA	NA	NA	NA	NA	NA	NA
ENSMUSG00000080342	Gm24589	none	NA	NA	NA	NA	NA	NA	NA	NA	NA	NA	NA	NA	NA	NA	NA	NA	NA	NA	NA	NA	NA	NA	NA	NA	NA	NA	NA	NA
ENSMUSG00000088595	Gm24601	none	589.804	-0.908612	0.183408	0.561263	194.597	1.07563	0.112217	0.536236	188.876	0.619221	0.00762944	0.3164	289.517	-0.0937227	0.552584	0.763101	33.4248	1.47082	0.0207927	0.120481	NA	NA	NA	NA	NA	NA	NA	NA
ENSMUSG00000102215	Gm2464	none	15.2051	-0.719865	0.304093	NA	13.0569	-0.505548	0.357564	0.803498	6.96686	-0.194075	0.775252	0.994132	7.46291	0.446036	0.491851	0.720688	NA	NA	NA	NA	NA	NA	NA	NA	NA	NA	NA	NA
ENSMUSG00000065622	Gm24763	none	NA	NA	NA	NA	3.85759	1.06899	0.354877	NA	NA	NA	NA	NA	NA	NA	NA	NA	NA	NA	NA	NA	NA	NA	NA	NA	NA	NA	NA	NA
ENSMUSG00000093322	Gm24971	none	NA	NA	NA	NA	NA	NA	NA	NA	NA	NA	NA	NA	NA	NA	NA	NA	NA	NA	NA	NA	NA	NA	NA	NA	NA	NA	NA	NA
ENSMUSG00000095676	Gm25099	none	263.878	-0.207388	0.269383	0.656635	168.624	1.20715	0.22086	0.68999	105.049	1.26961	0.0313832	0.516919	307.683	0.129511	0.534397	0.751067	28.1923	0.331082	0.604516	0.848564	NA	NA	NA	NA	NA	NA	NA	NA
ENSMUSG00000087819	Gm25117	none	17.5393	0.0742663	0.906533	NA	5.56366	-0.279642	0.758566	NA	9.49918	0.0927021	0.879759	0.994132	5.92433	-0.291147	0.684196	0.846918	NA	NA	NA	NA	NA	NA	NA	NA	NA	NA	NA	NA
ENSMUSG00000094888	Gm25120	none	7.60278	0.587413	0.534453	NA	NA	NA	NA	NA	4.9676	1.55043	0.0765514	0.702568	NA	NA	NA	NA	NA	NA	NA	NA	NA	NA	NA	NA	NA	NA	NA	NA
ENSMUSG00000065273	Gm25128	none	38.6577	1.00408	0.25981	NA	17.1962	-0.693973	0.219262	0.687955	15.94	0.277347	0.56051	0.980439	19.2325	-0.395929	0.339521	0.589159	11.2061	-0.414821	0.665706	0.882401	NA	NA	NA	NA	NA	NA	NA	NA
ENSMUSG00000094068	Gm25156	none	35.05	-0.0251258	0.958162	NA	21.1432	0.335521	0.516791	0.881738	16.3013	0.637734	0.170337	0.852284	12.349	-0.179688	0.74287	0.883032	11.506	-0.49031	0.591218	0.841489	NA	NA	NA	NA	NA	NA	NA	NA
ENSMUSG00000095738	Gm25313	none	355.478	-0.275568	0.0993923	0.430576	165.683	0.852115	0.201088	0.67071	314.976	0.854285	0.0661115	0.671327	469.161	0.247113	0.598753	0.79496	167.23	-0.068997	0.841184	0.954137	NA	NA	NA	NA	NA	NA	NA	NA
ENSMUSG00000095739	Gm25314	none	NA	NA	NA	NA	NA	NA	NA	NA	NA	NA	NA	NA	NA	NA	NA	NA	NA	NA	NA	NA	NA	NA	NA	NA	NA	NA	NA	NA
ENSMUSG00000094655	Gm25360	none	54.5813	-0.532718	0.15284	NA	56.2654	1.23963	0.09621	0.504325	19.1127	0.896732	0.043845	0.579609	80.6498	1.03942	0.0698266	0.221669	9.06103	-0.607608	0.550865	0.823593	NA	NA	NA	NA	NA	NA	NA	NA
ENSMUSG00000087963	Gm25394	none	14.8363	0.426909	0.532255	NA	4.10639	1.48374	0.164279	NA	7.50105	0.814505	0.246821	0.91467	13.5271	-1.06944	0.034102	0.137332	4.7069	-0.160023	0.911131	0.979077	NA	NA	NA	NA	NA	NA	NA	NA
ENSMUSG00000087968	Gm25395	none	10.2669	1.16239	0.180285	NA	11.5473	0.747484	0.353081	NA	3.48229	0.209735	0.837852	0.994132	7.66072	-0.528765	0.396986	0.641147	NA	NA	NA	NA	NA	NA	NA	NA	NA	NA	NA	NA
ENSMUSG00000095828	Gm25449	none	NA	NA	NA	NA	4.29199	-1.19544	0.21325	NA	NA	NA	NA	NA	NA	NA	NA	NA	NA	NA	NA	NA	NA	NA	NA	NA	NA	NA	NA	NA
ENSMUSG00000080538	Gm25541	none	13.6795	1.24118	0.0965671	NA	9.99622	0.150184	0.826691	NA	4.7049	-0.598968	0.457019	0.968827	5.96213	-1.26813	0.0881823	0.260209	NA	NA	NA	NA	NA	NA	NA	NA	NA	NA	NA	NA
ENSMUSG00000096496	Gm25646	none	4.06383	-1.10845	0.391994	NA	NA	NA	NA	NA	NA	NA	NA	NA	NA	NA	NA	NA	NA	NA	NA	NA	NA	NA	NA	NA	NA	NA	NA	NA
ENSMUSG00000065876	Gm25682	none	NA	NA	NA	NA	NA	NA	NA	NA	6.03631	-0.0310291	0.969721	0.997323	9.53379	0.258453	0.679163	0.844502	7.41924	-5.44184	0.00159072	0.0178658	NA	NA	NA	NA	NA	NA	NA	NA
ENSMUSG00000080365	Gm25776	none	NA	NA	NA	NA	NA	NA	NA	NA	NA	NA	NA	NA	NA	NA	NA	NA	NA	NA	NA	NA	NA	NA	NA	NA	NA	NA	NA	NA
ENSMUSG00000064682	Gm25813	none	NA	NA	NA	NA	NA	NA	NA	NA	NA	NA	NA	NA	NA	NA	NA	NA	NA	NA	NA	NA	NA	NA	NA	NA	NA	NA	NA	NA
ENSMUSG00000064724	Gm25852	none	4.27822	0.0869691	0.946997	NA	12.2256	0.354518	0.594889	0.91036	NA	NA	NA	NA	5.21074	-1.03317	0.186934	0.416783	NA	NA	NA	NA	NA	NA	NA	NA	NA	NA	NA	NA
ENSMUSG00000064726	Gm25854	none	NA	NA	NA	NA	3.43557	0.346693	0.762622	NA	NA	NA	NA	NA	NA	NA	NA	NA	NA	NA	NA	NA	NA	NA	NA	NA	NA	NA	NA	NA
ENSMUSG00000064719	Gm25930	none	12.9993	-0.184367	0.805791	NA	7.71456	0.61459	0.437174	NA	10.1823	-1.58929	0.0099115	0.349485	12.961	-0.384097	0.478284	0.711152	62.7065	-3.11645	4.53669e-07	1.61412e-05	NA	NA	NA	NA	NA	NA	NA	NA
ENSMUSG00000094473	Gm25935	none	12.1335	-0.156577	0.840298	NA	2.68478	0.536595	0.694673	NA	NA	NA	NA	NA	3.74219	-1.59838	0.104422	0.290582	12.5054	-2.79868	0.00895333	0.0664475	NA	NA	NA	NA	NA	NA	NA	NA
ENSMUSG00000093843	Gm25939	none	72.8386	-0.00200474	0.995194	NA	30.0172	0.690252	0.0811828	0.47419	37.7056	0.239362	0.444542	0.965574	83.8346	0.576984	0.0433201	0.161219	69.0561	-2.48527	4.10158e-07	1.49259e-05	NA	NA	NA	NA	NA	NA	NA	NA
ENSMUSG00000087790	Gm25970	none	5.30856	-0.411263	0.739402	NA	5.80886	1.13252	0.249912	NA	NA	NA	NA	NA	NA	NA	NA	NA	NA	NA	NA	NA	NA	NA	NA	NA	NA	NA	NA	NA
ENSMUSG00000096684	Gm25989	none	NA	NA	NA	NA	NA	NA	NA	NA	NA	NA	NA	NA	3.31315	-2.04901	0.0617389	0.203553	NA	NA	NA	NA	NA	NA	NA	NA	NA	NA	NA	NA
ENSMUSG00000095349	Gm26097	none	NA	NA	NA	NA	NA	NA	NA	NA	3.00314	1.13015	0.308363	0.939405	NA	NA	NA	NA	NA	NA	NA	NA	NA	NA	NA	NA	NA	NA	NA	NA
ENSMUSG00000065904	Gm26109	none	80.6467	-0.293586	0.347463	NA	94.6122	1.21635	0.0813205	0.47419	34.4544	0.575202	0.119556	0.789975	67.5425	1.02434	0.000345915	0.00353746	11.4807	-0.946947	0.286477	0.619471	NA	NA	NA	NA	NA	NA	NA	NA
ENSMUSG00000065905	Gm26110	none	8.00149	0.281236	0.759526	NA	NA	NA	NA	NA	6.03357	1.13186	0.145264	0.825377	10.4085	0.206777	0.759576	0.892119	NA	NA	NA	NA	NA	NA	NA	NA	NA	NA	NA	NA
ENSMUSG00000065728	Gm26175	none	NA	NA	NA	NA	6.08376	-0.185287	0.8264	NA	NA	NA	NA	NA	NA	NA	NA	NA	NA	NA	NA	NA	NA	NA	NA	NA	NA	NA	NA	NA
ENSMUSG00000064844	Gm26202	none	35.8381	-0.263276	0.597529	NA	49.8855	0.634786	0.0676215	0.431737	18.0742	-0.0483437	0.914215	0.994132	34.477	0.349388	0.302068	0.553642	14.2577	-0.305471	0.72656	0.909126	NA	NA	NA	NA	NA	NA	NA	NA
ENSMUSG00000089512	Gm26287	none	NA	NA	NA	NA	2.67938	0.0443299	0.97176	NA	NA	NA	NA	NA	NA	NA	NA	NA	NA	NA	NA	NA	NA	NA	NA	NA	NA	NA	NA	NA
ENSMUSG00000096328	Gm26337	none	7.25315	0.581881	0.560537	NA	NA	NA	NA	NA	NA	NA	NA	NA	NA	NA	NA	NA	NA	NA	NA	NA	NA	NA	NA	NA	NA	NA	NA	NA
ENSMUSG00000077426	Gm26387	none	8.80903	-0.355152	0.718698	NA	4.44457	-0.585385	0.540754	NA	NA	NA	NA	NA	NA	NA	NA	NA	NA	NA	NA	NA	NA	NA	NA	NA	NA	NA	NA	NA
ENSMUSG00000065637	Gm26397	none	NA	NA	NA	NA	NA	NA	NA	NA	NA	NA	NA	NA	NA	NA	NA	NA	NA	NA	NA	NA	NA	NA	NA	NA	NA	NA	NA	NA
ENSMUSG00000064380	Gm26448	none	7.73935	-0.184417	0.852101	NA	NA	NA	NA	NA	4.75872	-0.103177	0.901343	0.994132	5.23372	0.13473	0.866998	0.944735	NA	NA	NA	NA	NA	NA	NA	NA	NA	NA	NA	NA
ENSMUSG00000065089	Gm26493	none	6.03797	-1.87357	0.0985688	NA	54.4549	0.342241	0.359074	0.80416	NA	NA	NA	NA	5.95509	0.708429	0.330284	0.580326	NA	NA	NA	NA	NA	NA	NA	NA	NA	NA	NA	NA
ENSMUSG00000097496	Gm26653	none	6.49428	0.0580774	0.954536	NA	NA	NA	NA	NA	NA	NA	NA	NA	NA	NA	NA	NA	NA	NA	NA	NA	NA	NA	NA	NA	NA	NA	NA	NA
ENSMUSG00000097330	Gm26672	none	NA	NA	NA	NA	NA	NA	NA	NA	NA	NA	NA	NA	2.74554	-1.34163	0.229441	0.470281	NA	NA	NA	NA	NA	NA	NA	NA	NA	NA	NA	NA
ENSMUSG00000097596	Gm26673	none	6.25151	-0.451288	0.662873	NA	NA	NA	NA	NA	10.6046	-0.376688	0.491703	0.975974	NA	NA	NA	NA	NA	NA	NA	NA	NA	NA	NA	NA	NA	NA	NA	NA
ENSMUSG00000097286	Gm26684	none	10.1111	0.780167	0.362817	NA	NA	NA	NA	NA	NA	NA	NA	NA	3.5762	0.747835	0.475534	0.708857	NA	NA	NA	NA	NA	NA	NA	NA	NA	NA	NA	NA
ENSMUSG00000096943	Gm26721	none	8.2347	-0.271618	0.762756	NA	8.92051	-0.0141872	0.983059	NA	NA	NA	NA	NA	6.66226	0.0209271	0.976547	0.990199	NA	NA	NA	NA	NA	NA	NA	NA	NA	NA	NA	NA
ENSMUSG00000097469	Gm26733	none	NA	NA	NA	NA	NA	NA	NA	NA	4.54537	-2.97242	0.00759999	0.3164	NA	NA	NA	NA	NA	NA	NA	NA	NA	NA	NA	NA	NA	NA	NA	NA
ENSMUSG00000097801	Gm26777	none	NA	NA	NA	NA	3.57715	1.21483	0.25585	NA	NA	NA	NA	NA	NA	NA	NA	NA	NA	NA	NA	NA	NA	NA	NA	NA	NA	NA	NA	NA
ENSMUSG00000097433	Gm26781	none	NA	NA	NA	NA	3.07576	0.80499	0.497219	NA	NA	NA	NA	NA	NA	NA	NA	NA	NA	NA	NA	NA	NA	NA	NA	NA	NA	NA	NA	NA
ENSMUSG00000097431	Gm26782	none	51.9567	-0.304842	0.447245	NA	13.9723	-0.497593	0.362398	0.806321	109.928	-0.303679	0.203557	0.885503	74.8111	0.152235	0.555517	0.765337	25.8731	0.136444	0.829282	0.948837	NA	NA	NA	NA	NA	NA	NA	NA
ENSMUSG00000097837	Gm26794	none	NA	NA	NA	NA	9.45399	-0.508351	0.445339	NA	NA	NA	NA	NA	NA	NA	NA	NA	NA	NA	NA	NA	NA	NA	NA	NA	NA	NA	NA	NA
ENSMUSG00000097268	Gm26805	none	21.0968	-0.0414384	0.943606	NA	10.4651	0.248224	0.691862	NA	NA	NA	NA	NA	6.9321	-0.954297	0.155236	0.373279	NA	NA	NA	NA	NA	NA	NA	NA	NA	NA	NA	NA
ENSMUSG00000097311	Gm26871	none	8.4094	0.915484	0.32168	NA	3.90567	0.367052	0.717172	NA	NA	NA	NA	NA	3.22805	-0.309177	0.756535	0.890438	NA	NA	NA	NA	NA	NA	NA	NA	NA	NA	NA	NA
ENSMUSG00000096974	Gm26881	none	7.16465	0.148441	0.886414	NA	4.49304	0.5756	0.540236	NA	3.86733	0.487619	0.590128	0.98655	14.2601	-0.159476	0.752183	0.887672	NA	NA	NA	NA	NA	NA	NA	NA	NA	NA	NA	NA
ENSMUSG00000097971	Gm26917	none	21.9051	1.39293	0.0398457	NA	35.4542	1.54359	0.182988	0.649251	10.0044	1.00972	0.107614	0.768394	8.4441	0.338931	0.599075	0.794989	7.06483	-1.75923	0.125702	0.398826	NA	NA	NA	NA	NA	NA	NA	NA
ENSMUSG00000097248	Gm2694	none	12.3572	-0.449875	0.544224	NA	9.71379	-0.539796	0.409974	NA	85.2448	-0.320082	0.166092	0.846278	10.2337	-0.29428	0.591716	0.790107	NA	NA	NA	NA	TRUE	-0.07963	0.8732	0.9999	TRUE	-0.7518	0.07545	0.1804
ENSMUSG00000098129	Gm27040	none	NA	NA	NA	NA	NA	NA	NA	NA	NA	NA	NA	NA	NA	NA	NA	NA	NA	NA	NA	NA	NA	NA	NA	NA	NA	NA	NA	NA
ENSMUSG00000107008	Gm2762	none	NA	NA	NA	NA	6.99616	-0.379076	0.619998	NA	4.26598	-0.425294	0.661544	0.991361	NA	NA	NA	NA	NA	NA	NA	NA	TRUE	0.174	0.6156	0.9999	TRUE	-1.173	7.955e-05	0.0005609
ENSMUSG00000098877	Gm27959	none	NA	NA	NA	NA	NA	NA	NA	NA	NA	NA	NA	NA	NA	NA	NA	NA	NA	NA	NA	NA	NA	NA	NA	NA	NA	NA	NA	NA
ENSMUSG00000099061	Gm28050	none	5.45408	0.28453	0.797903	NA	3.79512	-0.0357101	0.972541	NA	5.36502	-0.977707	0.249786	0.915168	9.52302	-0.0918223	0.874541	0.9482	NA	NA	NA	NA	NA	NA	NA	NA	NA	NA	NA	NA
ENSMUSG00000101299	Gm28175	none	9.20694	-0.0424496	0.960324	NA	10.5968	-0.998889	0.10613	NA	NA	NA	NA	NA	NA	NA	NA	NA	NA	NA	NA	NA	NA	NA	NA	NA	NA	NA	NA	NA
ENSMUSG00000097452	Gm2824	none	37.75	-0.924505	0.0499441	NA	29.0718	-0.922014	0.0188008	0.220505	NA	NA	NA	NA	12.3429	-0.971482	0.0873091	0.258546	NA	NA	NA	NA	NA	NA	NA	NA	NA	NA	NA	NA
ENSMUSG00000100417	Gm28578	none	4.87096	-0.0359334	0.975412	NA	5.24487	1.56263	0.0869713	NA	NA	NA	NA	NA	NA	NA	NA	NA	NA	NA	NA	NA	NA	NA	NA	NA	NA	NA	NA	NA
ENSMUSG00000109887	Gm28756	none	6.45543	0.400981	0.693998	NA	5.45956	-0.762347	0.391399	NA	7.89116	0.525058	0.403574	0.957669	NA	NA	NA	NA	NA	NA	NA	NA	NA	NA	NA	NA	NA	NA	NA	NA
ENSMUSG00000099760	Gm28800	none	27.7669	-0.579118	0.248565	NA	5.72672	-0.742389	0.385456	NA	NA	NA	NA	NA	NA	NA	NA	NA	NA	NA	NA	NA	NA	NA	NA	NA	NA	NA	NA	NA
ENSMUSG00000097103	Gm2885	none	4.96799	0.785818	0.521798	NA	6.62317	0.512543	0.497698	NA	4.33846	-0.551891	0.548856	0.980439	NA	NA	NA	NA	NA	NA	NA	NA	NA	NA	NA	NA	NA	NA	NA	NA
ENSMUSG00000101621	Gm28905	none	7.08754	-2.16847	0.0399603	NA	NA	NA	NA	NA	NA	NA	NA	NA	3.13153	0.046647	0.96366	0.985544	NA	NA	NA	NA	NA	NA	NA	NA	NA	NA	NA	NA
ENSMUSG00000100851	Gm28928	none	48.4471	0.396928	0.34455	NA	NA	NA	NA	NA	NA	NA	NA	NA	15.4624	-0.169388	0.72768	0.873853	NA	NA	NA	NA	NA	NA	NA	NA	NA	NA	NA	NA
ENSMUSG00000099964	Gm29514	none	18.0431	-0.158703	0.80875	NA	6.13239	-0.845252	0.303942	NA	NA	NA	NA	NA	18.979	-0.451822	0.28142	0.53093	NA	NA	NA	NA	NA	NA	NA	NA	NA	NA	NA	NA
ENSMUSG00000099440	Gm29593	none	6.95155	0.697138	0.491474	NA	4.7822	0.384438	0.668814	NA	NA	NA	NA	NA	4.4856	1.20376	0.169628	0.393109	NA	NA	NA	NA	NA	NA	NA	NA	NA	NA	NA	NA
ENSMUSG00000100618	Gm29595	none	5.19191	-0.89359	0.460712	NA	NA	NA	NA	NA	NA	NA	NA	NA	NA	NA	NA	NA	NA	NA	NA	NA	NA	NA	NA	NA	NA	NA	NA	NA
ENSMUSG00000112466	Gm29674	none	17.4705	-0.55348	0.386738	NA	NA	NA	NA	NA	NA	NA	NA	NA	NA	NA	NA	NA	NA	NA	NA	NA	NA	NA	NA	NA	NA	NA	NA	NA
ENSMUSG00000000594	Gm2a	none	170.674	0.0574641	0.796634	0.946514	95.0891	-0.0623875	0.811337	0.968456	240.695	-0.380704	0.0231417	0.470351	2775.05	0.241837	0.134697	0.340101	1717.19	1.23545	3.38135e-09	1.77543e-07	TRUE	-0.0454	0.6589	0.9999	TRUE	1.167	1.372e-27	6.786e-26
ENSMUSG00000112278	Gm30025	none	NA	NA	NA	NA	NA	NA	NA	NA	4.79555	0.52545	0.536661	0.979472	10.1859	0.550846	0.34273	0.591992	NA	NA	NA	NA	NA	NA	NA	NA	NA	NA	NA	NA
ENSMUSG00000109770	Gm30085	none	4.85127	1.70869	0.173846	NA	NA	NA	NA	NA	NA	NA	NA	NA	7.71468	2.66758	0.000872052	0.00778089	NA	NA	NA	NA	NA	NA	NA	NA	NA	NA	NA	NA
ENSMUSG00000106515	Gm30382	none	15.4769	-1.02953	0.143866	NA	10.5065	0.00781027	0.990388	NA	7.47208	-0.0711978	0.91552	0.994132	10.0931	-0.0227891	0.966808	0.986476	NA	NA	NA	NA	NA	NA	NA	NA	NA	NA	NA	NA
ENSMUSG00000109776	Gm30400	none	6.77581	0.406661	0.692952	NA	NA	NA	NA	NA	9.19491	0.877861	0.166496	0.846337	4.70103	-0.752544	0.385503	0.630767	NA	NA	NA	NA	NA	NA	NA	NA	NA	NA	NA	NA
ENSMUSG00000110260	Gm30504	none	5.19133	-0.00561194	0.996077	NA	NA	NA	NA	NA	NA	NA	NA	NA	3.85424	0.00847087	0.992744	0.996443	NA	NA	NA	NA	NA	NA	NA	NA	NA	NA	NA	NA
ENSMUSG00000106139	Gm30648	none	NA	NA	NA	NA	NA	NA	NA	NA	NA	NA	NA	NA	NA	NA	NA	NA	NA	NA	NA	NA	NA	NA	NA	NA	NA	NA	NA	NA
ENSMUSG00000109015	Gm31024	none	NA	NA	NA	NA	NA	NA	NA	NA	NA	NA	NA	NA	NA	NA	NA	NA	NA	NA	NA	NA	NA	NA	NA	NA	NA	NA	NA	NA
ENSMUSG00000115591	Gm31282	none	5.90103	-0.799588	0.460655	NA	7.07404	-0.12974	0.868237	NA	4.10477	-0.708696	0.416394	0.958938	5.94693	0.508286	0.481343	0.713493	NA	NA	NA	NA	NA	NA	NA	NA	NA	NA	NA	NA
ENSMUSG00000110447	Gm31518	none	5.52232	0.0513918	0.962674	NA	NA	NA	NA	NA	NA	NA	NA	NA	NA	NA	NA	NA	NA	NA	NA	NA	NA	NA	NA	NA	NA	NA	NA	NA
ENSMUSG00000114639	Gm31946	none	4.72459	-0.289088	0.812876	NA	NA	NA	NA	NA	NA	NA	NA	NA	7.02148	-1.00352	0.134147	0.339493	NA	NA	NA	NA	NA	NA	NA	NA	NA	NA	NA	NA
ENSMUSG00000114271	Gm32224	none	NA	NA	NA	NA	NA	NA	NA	NA	NA	NA	NA	NA	NA	NA	NA	NA	NA	NA	NA	NA	NA	NA	NA	NA	NA	NA	NA	NA
ENSMUSG00000109857	Gm32817	none	NA	NA	NA	NA	NA	NA	NA	NA	NA	NA	NA	NA	NA	NA	NA	NA	NA	NA	NA	NA	NA	NA	NA	NA	NA	NA	NA	NA
ENSMUSG00000112959	Gm32834	none	NA	NA	NA	NA	4.56279	-0.190116	0.845865	NA	NA	NA	NA	NA	8.14765	-0.328847	0.58912	0.789015	NA	NA	NA	NA	NA	NA	NA	NA	NA	NA	NA	NA
ENSMUSG00000110605	Gm32856	none	14.8552	-0.58489	0.392269	NA	16.8888	-0.502868	0.297193	0.757706	8.6976	-0.231456	0.701784	0.992723	8.10306	-0.268072	0.683978	0.846875	NA	NA	NA	NA	NA	NA	NA	NA	NA	NA	NA	NA
ENSMUSG00000111474	Gm32926	none	12.0164	-0.375059	0.615898	NA	5.63159	0.224304	0.785609	NA	3.13313	0.11894	0.912499	0.994132	NA	NA	NA	NA	NA	NA	NA	NA	NA	NA	NA	NA	NA	NA	NA	NA
ENSMUSG00000112983	Gm32939	none	NA	NA	NA	NA	NA	NA	NA	NA	NA	NA	NA	NA	NA	NA	NA	NA	NA	NA	NA	NA	NA	NA	NA	NA	NA	NA	NA	NA
ENSMUSG00000092090	Gm3294	none	6.36827	-0.317507	0.757161	NA	4.00582	0.275954	0.804133	NA	3.33342	0.268622	0.788959	0.994132	NA	NA	NA	NA	NA	NA	NA	NA	NA	NA	NA	NA	NA	NA	NA	NA
ENSMUSG00000113836	Gm3325	none	7.03847	-0.96111	0.334999	NA	11.7784	-0.538954	0.39389	NA	13.7543	-0.0218177	0.965673	0.997183	27.4197	-0.274228	0.447006	0.684779	10.0119	0.41099	0.679013	0.888836	NA	NA	NA	NA	NA	NA	NA	NA
ENSMUSG00000104939	Gm33651	none	10.9763	-0.838289	0.287125	NA	NA	NA	NA	NA	NA	NA	NA	NA	NA	NA	NA	NA	NA	NA	NA	NA	NA	NA	NA	NA	NA	NA	NA	NA
ENSMUSG00000090673	Gm340	none	80.5189	0.0109538	0.971173	NA	81.2173	0.254127	0.280477	0.74635	72.19	-0.0723653	0.766376	0.994132	66.6363	0.270473	0.336841	0.585975	61.5466	0.150963	0.736648	0.911306	NA	NA	NA	NA	NA	NA	NA	NA
ENSMUSG00000111293	Gm34006	none	9.99461	-0.774399	0.348218	NA	10.1363	-0.171547	0.783749	NA	NA	NA	NA	NA	7.59582	-0.484018	0.450122	0.687045	NA	NA	NA	NA	NA	NA	NA	NA	NA	NA	NA	NA
ENSMUSG00000112763	Gm34304	none	NA	NA	NA	NA	4.91811	-0.566971	0.522773	NA	NA	NA	NA	NA	NA	NA	NA	NA	NA	NA	NA	NA	NA	NA	NA	NA	NA	NA	NA	NA
ENSMUSG00000113919	Gm34466	none	4.85127	1.70869	0.173846	NA	37.8396	0.849344	0.0141915	0.187161	NA	NA	NA	NA	7.13027	1.20883	0.0906797	0.264733	NA	NA	NA	NA	NA	NA	NA	NA	NA	NA	NA	NA
ENSMUSG00000113031	Gm34552	none	4.7542	-0.199609	0.865856	NA	3.82365	1.22864	0.241038	NA	NA	NA	NA	NA	NA	NA	NA	NA	NA	NA	NA	NA	NA	NA	NA	NA	NA	NA	NA	NA
ENSMUSG00000107272	Gm34583	none	20.5623	-0.191535	0.738943	NA	34.3573	0.842372	0.0180123	0.215611	NA	NA	NA	NA	4.42055	-0.37469	0.65827	0.832297	NA	NA	NA	NA	NA	NA	NA	NA	NA	NA	NA	NA
ENSMUSG00000108616	Gm35040	none	83.5422	-0.0759674	0.804932	NA	44.8432	-0.198905	0.531078	0.89002	35.2678	-0.28169	0.418443	0.95951	50.7797	-0.331956	0.24184	0.484767	NA	NA	NA	NA	NA	NA	NA	NA	NA	NA	NA	NA
ENSMUSG00000113121	Gm35161	none	11.5017	-0.969663	0.213469	NA	5.15998	0.443542	0.606102	NA	NA	NA	NA	NA	NA	NA	NA	NA	NA	NA	NA	NA	NA	NA	NA	NA	NA	NA	NA	NA
ENSMUSG00000109771	Gm35315	none	8.95416	-0.445613	0.614502	NA	7.37229	0.340921	0.646674	NA	3.37468	-0.0721747	0.943076	0.995591	NA	NA	NA	NA	NA	NA	NA	NA	NA	NA	NA	NA	NA	NA	NA	NA
ENSMUSG00000105686	Gm35394	none	5.02633	-0.21412	0.854416	NA	4.08513	0.11316	0.906669	NA	NA	NA	NA	NA	NA	NA	NA	NA	NA	NA	NA	NA	NA	NA	NA	NA	NA	NA	NA	NA
ENSMUSG00000113662	Gm35558	none	NA	NA	NA	NA	4.33125	0.0357329	0.9695	NA	NA	NA	NA	NA	10.3824	0.225184	0.688415	0.849664	NA	NA	NA	NA	NA	NA	NA	NA	NA	NA	NA	NA
ENSMUSG00000115311	Gm35823	none	7.72932	-0.804181	0.390845	NA	NA	NA	NA	NA	NA	NA	NA	NA	NA	NA	NA	NA	NA	NA	NA	NA	NA	NA	NA	NA	NA	NA	NA	NA
ENSMUSG00000094942	Gm3604	none	5.43442	-0.945313	0.451078	NA	3.98084	-1.31005	0.222628	NA	4.9371	0.206771	0.795186	0.994132	NA	NA	NA	NA	4.31985	1.65475	0.30203	0.636924	TRUE	-0.3799	0.409	0.9999	TRUE	0.6846	0.05147	0.1357
ENSMUSG00000110915	Gm36198	none	NA	NA	NA	NA	NA	NA	NA	NA	NA	NA	NA	NA	NA	NA	NA	NA	NA	NA	NA	NA	NA	NA	NA	NA	NA	NA	NA	NA
ENSMUSG00000110996	Gm36251	none	NA	NA	NA	NA	NA	NA	NA	NA	NA	NA	NA	NA	NA	NA	NA	NA	NA	NA	NA	NA	NA	NA	NA	NA	NA	NA	NA	NA
ENSMUSG00000112532	Gm36283	none	NA	NA	NA	NA	NA	NA	NA	NA	NA	NA	NA	NA	NA	NA	NA	NA	NA	NA	NA	NA	NA	NA	NA	NA	NA	NA	NA	NA
ENSMUSG00000098128	Gm3693	none	8.69134	0.017309	0.984335	NA	NA	NA	NA	NA	NA	NA	NA	NA	NA	NA	NA	NA	NA	NA	NA	NA	NA	NA	NA	NA	NA	NA	NA	NA
ENSMUSG00000103174	Gm37168	none	NA	NA	NA	NA	NA	NA	NA	NA	NA	NA	NA	NA	NA	NA	NA	NA	3.7975	4.76337	0.0193554	0.114661	NA	NA	NA	NA	NA	NA	NA	NA
ENSMUSG00000102189	Gm37194	none	11.1705	-1.14047	0.149254	NA	NA	NA	NA	NA	4.87314	-0.136391	0.863547	0.994132	NA	NA	NA	NA	NA	NA	NA	NA	NA	NA	NA	NA	NA	NA	NA	NA
ENSMUSG00000102336	Gm37233	none	20.0475	-0.516765	0.379382	NA	17.4049	-0.0428907	0.927371	0.987204	NA	NA	NA	NA	8.0215	-1.27371	0.0517779	0.181796	NA	NA	NA	NA	NA	NA	NA	NA	NA	NA	NA	NA
ENSMUSG00000108621	Gm37494	none	29.0606	-0.245873	0.625299	NA	72.3414	0.46016	0.0708919	0.443402	64.8638	-0.264351	0.304969	0.939405	87.6347	-0.283972	0.188981	0.419645	65.2587	-0.091535	0.828747	0.948698	NA	NA	NA	NA	NA	NA	NA	NA
ENSMUSG00000097156	Gm3764	none	NA	NA	NA	NA	3.10877	-2.17704	0.0865353	NA	NA	NA	NA	NA	65.848	0.496671	0.0656226	0.212771	6.35936	-1.98046	0.1286	0.405178	NA	NA	NA	NA	NA	NA	NA	NA
ENSMUSG00000102526	Gm37785	none	NA	NA	NA	NA	4.52983	-0.543296	0.596039	NA	NA	NA	NA	NA	NA	NA	NA	NA	NA	NA	NA	NA	NA	NA	NA	NA	NA	NA	NA	NA
ENSMUSG00000102900	Gm37811	none	3.48013	-0.47955	0.752297	NA	NA	NA	NA	NA	NA	NA	NA	NA	NA	NA	NA	NA	NA	NA	NA	NA	NA	NA	NA	NA	NA	NA	NA	NA
ENSMUSG00000102234	Gm37885	none	NA	NA	NA	NA	NA	NA	NA	NA	NA	NA	NA	NA	201.974	0.273083	0.223533	0.462486	NA	NA	NA	NA	NA	NA	NA	NA	NA	NA	NA	NA
ENSMUSG00000104362	Gm37928	none	NA	NA	NA	NA	4.4134	-0.154556	0.868543	NA	NA	NA	NA	NA	NA	NA	NA	NA	NA	NA	NA	NA	NA	NA	NA	NA	NA	NA	NA	NA
ENSMUSG00000104168	Gm38250	none	NA	NA	NA	NA	NA	NA	NA	NA	NA	NA	NA	NA	7.40123	-0.474117	0.46997	0.705691	NA	NA	NA	NA	NA	NA	NA	NA	NA	NA	NA	NA
ENSMUSG00000097148	Gm3839	none	10.6553	-0.120754	0.881828	NA	6.6635	-0.60869	0.429095	NA	4.8765	-1.33649	0.112147	0.775209	5.55818	-0.310226	0.679151	0.844502	NA	NA	NA	NA	NA	NA	NA	NA	NA	NA	NA	NA
ENSMUSG00000103622	Gm38391	none	NA	NA	NA	NA	NA	NA	NA	NA	NA	NA	NA	NA	5.75928	-0.229228	0.763922	0.89472	NA	NA	NA	NA	NA	NA	NA	NA	NA	NA	NA	NA
ENSMUSG00000105218	Gm38413	none	3.35427	0.321988	0.83426	NA	NA	NA	NA	NA	NA	NA	NA	NA	NA	NA	NA	NA	NA	NA	NA	NA	NA	NA	NA	NA	NA	NA	NA	NA
ENSMUSG00000109398	Gm3854	none	47.1909	-0.204264	0.598125	NA	64.6206	-0.112971	0.671442	0.935111	19.2865	0.168942	0.685752	0.991399	14.9946	0.59897	0.196458	0.42886	NA	NA	NA	NA	NA	NA	NA	NA	NA	NA	NA	NA
ENSMUSG00000110834	Gm39469	none	26.2981	-0.181904	0.723472	NA	39.0027	0.405173	0.21881	0.687463	17.0982	-0.311132	0.475895	0.973539	26.0882	0.991228	0.0274606	0.116638	4.43783	0.827986	0.573707	0.832483	NA	NA	NA	NA	NA	NA	NA	NA
ENSMUSG00000110618	Gm39822	none	9.30416	1.50991	0.0978354	NA	4.61824	0.822594	0.368376	NA	NA	NA	NA	NA	NA	NA	NA	NA	NA	NA	NA	NA	NA	NA	NA	NA	NA	NA	NA	NA
ENSMUSG00000106644	Gm40331	none	NA	NA	NA	NA	NA	NA	NA	NA	NA	NA	NA	NA	NA	NA	NA	NA	NA	NA	NA	NA	NA	NA	NA	NA	NA	NA	NA	NA
ENSMUSG00000110236	Gm40493	none	NA	NA	NA	NA	NA	NA	NA	NA	NA	NA	NA	NA	NA	NA	NA	NA	NA	NA	NA	NA	NA	NA	NA	NA	NA	NA	NA	NA
ENSMUSG00000110924	Gm40518	none	14.8737	-0.9807	0.182279	NA	NA	NA	NA	NA	NA	NA	NA	NA	NA	NA	NA	NA	NA	NA	NA	NA	NA	NA	NA	NA	NA	NA	NA	NA
ENSMUSG00000104310	Gm4081	none	NA	NA	NA	NA	NA	NA	NA	NA	NA	NA	NA	NA	NA	NA	NA	NA	NA	NA	NA	NA	NA	NA	NA	NA	NA	NA	NA	NA
ENSMUSG00000113216	Gm40841	none	25.4901	0.141654	0.796589	NA	11.335	-0.367641	0.530488	NA	19.8775	-0.252925	0.579825	0.983491	7.64396	-0.21534	0.739631	0.880721	10.9472	-2.47978	0.0140446	0.0914242	NA	NA	NA	NA	NA	NA	NA	NA
ENSMUSG00000097146	Gm4211	none	NA	NA	NA	NA	NA	NA	NA	NA	19.9868	0.321121	0.452911	0.967703	NA	NA	NA	NA	NA	NA	NA	NA	NA	NA	NA	NA	NA	NA	NA	NA
ENSMUSG00000108348	Gm42372	none	380.628	-0.18906	0.250662	0.640755	425.298	-0.276583	0.0308007	0.284974	220.241	0.0289198	0.856372	0.994132	104.223	0.0389016	0.86505	0.943859	20.4946	-1.67688	0.0176584	0.107713	NA	NA	NA	NA	NA	NA	NA	NA
ENSMUSG00000098178	Gm42418	none	39057.6	-0.842543	0.0624962	0.352422	14861.9	0.332853	0.463768	0.862086	32540.4	-0.159547	0.581308	0.983491	62538	-0.50878	0.0100246	0.0558594	14424.9	-0.371178	0.129453	0.407087	NA	NA	NA	NA	NA	NA	NA	NA
ENSMUSG00000105736	Gm42456	none	NA	NA	NA	NA	NA	NA	NA	NA	NA	NA	NA	NA	NA	NA	NA	NA	NA	NA	NA	NA	NA	NA	NA	NA	NA	NA	NA	NA
ENSMUSG00000105867	Gm42517	none	61.551	-0.385938	0.260911	NA	49.283	-0.0443299	0.882645	0.980035	8.47098	-0.717127	0.239981	0.908037	17.0363	-0.189645	0.666636	0.837396	NA	NA	NA	NA	NA	NA	NA	NA	NA	NA	NA	NA
ENSMUSG00000107219	Gm42738	none	7.0483	0.41246	0.680841	NA	5.18284	-0.256812	0.768045	NA	12.0888	-0.0432775	0.93565	0.995591	NA	NA	NA	NA	NA	NA	NA	NA	NA	NA	NA	NA	NA	NA	NA	NA
ENSMUSG00000050936	Gm42743	none	NA	NA	NA	NA	NA	NA	NA	NA	NA	NA	NA	NA	NA	NA	NA	NA	NA	NA	NA	NA	NA	NA	NA	NA	NA	NA	NA	NA
ENSMUSG00000105152	Gm42864	none	15.4974	0.346181	0.605325	NA	17.3158	0.161857	0.755372	0.954502	NA	NA	NA	NA	4.88576	-1.29091	0.11141	0.302578	NA	NA	NA	NA	NA	NA	NA	NA	NA	NA	NA	NA
ENSMUSG00000107090	Gm42884	none	NA	NA	NA	NA	NA	NA	NA	NA	NA	NA	NA	NA	NA	NA	NA	NA	NA	NA	NA	NA	NA	NA	NA	NA	NA	NA	NA	NA
ENSMUSG00000106396	Gm42902	none	4.71522	0.0850294	0.942819	NA	NA	NA	NA	NA	NA	NA	NA	NA	NA	NA	NA	NA	NA	NA	NA	NA	NA	NA	NA	NA	NA	NA	NA	NA
ENSMUSG00000106209	Gm42918	none	6.2607	0.741992	0.485363	NA	NA	NA	NA	NA	NA	NA	NA	NA	NA	NA	NA	NA	NA	NA	NA	NA	NA	NA	NA	NA	NA	NA	NA	NA
ENSMUSG00000105449	Gm43379	none	5.43494	0.0829299	0.941251	NA	6.02477	0.529196	0.508282	NA	NA	NA	NA	NA	NA	NA	NA	NA	NA	NA	NA	NA	NA	NA	NA	NA	NA	NA	NA	NA
ENSMUSG00000107096	Gm43597	none	8.26316	-1.24561	0.20361	NA	14.0339	-0.287586	0.578841	0.907404	4.98803	0.746509	0.348989	0.950864	NA	NA	NA	NA	4.63725	-3.85679	0.0241477	0.134271	NA	NA	NA	NA	NA	NA	NA	NA
ENSMUSG00000106019	Gm43672	none	38.9561	-0.251249	0.560381	NA	15.7797	0.060402	0.906459	0.983344	4.45042	-0.795107	0.365131	0.956332	13.7152	-0.615906	0.22533	0.465169	NA	NA	NA	NA	NA	NA	NA	NA	NA	NA	NA	NA
ENSMUSG00000107877	Gm43951	none	29.5275	0.264602	0.609651	NA	32.4773	-0.0936356	0.798868	0.966154	NA	NA	NA	NA	5.85654	0.0398571	0.960926	0.98456	NA	NA	NA	NA	NA	NA	NA	NA	NA	NA	NA	NA
ENSMUSG00000097055	Gm4419	none	NA	NA	NA	NA	4.27636	-0.181087	0.847762	NA	NA	NA	NA	NA	NA	NA	NA	NA	NA	NA	NA	NA	NA	NA	NA	NA	NA	NA	NA	NA
ENSMUSG00000108079	Gm44210	none	12.3177	-0.0971178	0.896835	NA	15.0404	0.385089	0.448259	0.856321	3.28884	0.357588	0.730669	0.994132	6.26644	0.129514	0.854732	0.938194	NA	NA	NA	NA	NA	NA	NA	NA	NA	NA	NA	NA
ENSMUSG00000108033	Gm44284	none	9.18764	-0.730178	0.396384	NA	4.33407	-0.94174	0.319852	NA	NA	NA	NA	NA	NA	NA	NA	NA	NA	NA	NA	NA	NA	NA	NA	NA	NA	NA	NA	NA
ENSMUSG00000103009	Gm4430	none	12.0848	0.415535	0.58286	NA	5.02185	1.35494	0.140789	NA	11.1057	0.40683	0.47971	0.973802	18.4379	-0.187255	0.678908	0.844502	NA	NA	NA	NA	NA	NA	NA	NA	NA	NA	NA	NA
ENSMUSG00000105100	Gm44349	none	5.50304	-0.309203	0.783876	NA	NA	NA	NA	NA	NA	NA	NA	NA	9.03466	-0.331776	0.588086	0.788089	NA	NA	NA	NA	NA	NA	NA	NA	NA	NA	NA	NA
ENSMUSG00000108867	Gm44643	none	NA	NA	NA	NA	3.92657	-0.243676	0.80878	NA	NA	NA	NA	NA	5.07719	-0.0767208	0.921745	0.971132	NA	NA	NA	NA	NA	NA	NA	NA	NA	NA	NA	NA
ENSMUSG00000109125	Gm45159	none	11.5018	-0.127469	0.870415	NA	7.27672	-0.364386	0.635223	NA	11.6729	0.373405	0.478495	0.973749	4.56708	-0.12486	0.878	0.949744	NA	NA	NA	NA	NA	NA	NA	NA	NA	NA	NA	NA
ENSMUSG00000108776	Gm45169	none	7.68009	-0.613771	0.517899	NA	9.19696	-0.151197	0.816003	NA	NA	NA	NA	NA	16.4948	-1.06882	0.0164591	0.080224	NA	NA	NA	NA	NA	NA	NA	NA	NA	NA	NA	NA
ENSMUSG00000110020	Gm45441	none	13.7376	-0.354204	0.627573	NA	7.47146	0.533268	0.465359	NA	NA	NA	NA	NA	5.88388	-0.157235	0.82566	0.923289	NA	NA	NA	NA	NA	NA	NA	NA	NA	NA	NA	NA
ENSMUSG00000109829	Gm45605	none	3.39297	-2.13895	0.170937	NA	NA	NA	NA	NA	NA	NA	NA	NA	6.8316	-1.40981	0.0477317	0.172467	NA	NA	NA	NA	NA	NA	NA	NA	NA	NA	NA	NA
ENSMUSG00000109715	Gm45606	none	55.7753	0.177564	0.62539	NA	22.6514	-0.567003	0.239988	0.708157	17.4517	-0.273473	0.522902	0.977956	12.7402	-0.696592	0.190864	0.421829	7.63601	1.56626	0.183533	0.499207	NA	NA	NA	NA	NA	NA	NA	NA
ENSMUSG00000110086	Gm45623	none	17.2174	-0.0145471	0.981981	NA	NA	NA	NA	NA	4.45975	-0.0716645	0.931982	0.995591	NA	NA	NA	NA	NA	NA	NA	NA	NA	NA	NA	NA	NA	NA	NA	NA
ENSMUSG00000109812	Gm45640	none	16.6445	0.332777	0.609026	NA	11.3967	0.761648	0.249469	NA	6.13958	0.196783	0.780378	0.994132	11.2304	0.531934	0.324937	0.574703	47.2535	0.557932	0.256078	0.586998	NA	NA	NA	NA	NA	NA	NA	NA
ENSMUSG00000110344	Gm45716	none	NA	NA	NA	NA	15.1914	0.754068	0.146323	0.591463	6.08954	-0.52044	0.495533	0.976814	6.51117	-0.798935	0.255684	0.502429	NA	NA	NA	NA	NA	NA	NA	NA	NA	NA	NA	NA
ENSMUSG00000110441	Gm45790	none	10.2476	0.95496	0.261685	NA	NA	NA	NA	NA	NA	NA	NA	NA	NA	NA	NA	NA	NA	NA	NA	NA	NA	NA	NA	NA	NA	NA	NA	NA
ENSMUSG00000109814	Gm45847	none	5.12333	0.143944	0.903398	NA	NA	NA	NA	NA	9.40908	-0.277266	0.67983	0.991399	15.5153	-0.434332	0.342823	0.592009	NA	NA	NA	NA	NA	NA	NA	NA	NA	NA	NA	NA
ENSMUSG00000110277	Gm45871	none	58.8874	-0.437397	0.22331	NA	88.983	0.123901	0.630542	0.924479	35.7834	0.0377769	0.904715	0.994132	55.3257	-0.169521	0.569439	0.77533	14.5267	-0.310758	0.69899	0.897864	NA	NA	NA	NA	NA	NA	NA	NA
ENSMUSG00000110366	Gm45885	none	NA	NA	NA	NA	NA	NA	NA	NA	NA	NA	NA	NA	NA	NA	NA	NA	NA	NA	NA	NA	NA	NA	NA	NA	NA	NA	NA	NA
ENSMUSG00000112146	Gm46210	none	NA	NA	NA	NA	NA	NA	NA	NA	2.82889	-0.289176	0.788897	0.994132	NA	NA	NA	NA	NA	NA	NA	NA	NA	NA	NA	NA	NA	NA	NA	NA
ENSMUSG00000114851	Gm46409	none	NA	NA	NA	NA	NA	NA	NA	NA	NA	NA	NA	NA	NA	NA	NA	NA	NA	NA	NA	NA	NA	NA	NA	NA	NA	NA	NA	NA
ENSMUSG00000113204	Gm46430	none	20.0176	-0.859256	0.14899	NA	17.9525	0.429702	0.391379	0.826098	20.0367	0.399072	0.329209	0.94714	14.1119	0.769206	0.117944	0.313843	9.41033	0.445876	0.65577	0.877031	NA	NA	NA	NA	NA	NA	NA	NA
ENSMUSG00000097979	Gm4691	none	NA	NA	NA	NA	NA	NA	NA	NA	4.89456	0.872846	0.308731	0.939405	NA	NA	NA	NA	NA	NA	NA	NA	NA	NA	NA	NA	NA	NA	NA	NA
ENSMUSG00000091831	Gm4707	none	5.32759	0.41754	0.709635	NA	5.55712	-0.00368376	0.996468	NA	13.6879	0.299685	0.558172	0.980439	NA	NA	NA	NA	NA	NA	NA	NA	NA	NA	NA	NA	NA	NA	NA	NA
ENSMUSG00000110790	Gm47079	none	4.94822	0.144737	0.902306	NA	NA	NA	NA	NA	NA	NA	NA	NA	NA	NA	NA	NA	NA	NA	NA	NA	NA	NA	NA	NA	NA	NA	NA	NA
ENSMUSG00000111000	Gm47108	none	NA	NA	NA	NA	NA	NA	NA	NA	NA	NA	NA	NA	NA	NA	NA	NA	NA	NA	NA	NA	NA	NA	NA	NA	NA	NA	NA	NA
ENSMUSG00000111977	Gm47163	none	10.2957	0.0444825	0.955974	NA	5.64579	-0.202937	0.809865	NA	7.18762	-0.0651637	0.921828	0.994877	NA	NA	NA	NA	NA	NA	NA	NA	NA	NA	NA	NA	NA	NA	NA	NA
ENSMUSG00000110980	Gm47204	none	12.6584	0.266603	0.717091	NA	11.3243	-0.763277	0.190556	NA	5.32729	-0.0961043	0.903136	0.994132	7.96977	0.12445	0.843638	0.932488	NA	NA	NA	NA	NA	NA	NA	NA	NA	NA	NA	NA
ENSMUSG00000112812	Gm47415	none	5.40577	-1.0161	0.377359	NA	NA	NA	NA	NA	NA	NA	NA	NA	NA	NA	NA	NA	NA	NA	NA	NA	NA	NA	NA	NA	NA	NA	NA	NA
ENSMUSG00000113047	Gm47469	none	10.6458	-1.20945	0.139885	NA	12.4948	-0.118707	0.840508	0.972157	6.98836	-0.486371	0.469945	0.971512	7.5219	0.0459097	0.946436	0.980444	6.50596	0.718523	0.568453	0.830238	NA	NA	NA	NA	NA	NA	NA	NA
ENSMUSG00000113529	Gm47484	none	4.5207	-0.572053	0.65182	NA	4.55941	-0.692625	0.456651	NA	5.99837	-0.962452	0.186493	0.86859	NA	NA	NA	NA	NA	NA	NA	NA	NA	NA	NA	NA	NA	NA	NA	NA
ENSMUSG00000111970	Gm47715	none	NA	NA	NA	NA	NA	NA	NA	NA	NA	NA	NA	NA	NA	NA	NA	NA	NA	NA	NA	NA	NA	NA	NA	NA	NA	NA	NA	NA
ENSMUSG00000113016	Gm47916	none	NA	NA	NA	NA	NA	NA	NA	NA	NA	NA	NA	NA	NA	NA	NA	NA	NA	NA	NA	NA	NA	NA	NA	NA	NA	NA	NA	NA
ENSMUSG00000098158	Gm4804	none	6.22213	-0.618364	0.557293	NA	NA	NA	NA	NA	NA	NA	NA	NA	15.2031	-1.38211	0.00401986	0.0271464	NA	NA	NA	NA	NA	NA	NA	NA	NA	NA	NA	NA
ENSMUSG00000112302	Gm48226	none	NA	NA	NA	NA	NA	NA	NA	NA	5.11041	0.449983	0.56607	0.982927	15.5049	-0.86726	0.0577626	0.194715	NA	NA	NA	NA	NA	NA	NA	NA	NA	NA	NA	NA
ENSMUSG00000114309	Gm48295	none	NA	NA	NA	NA	NA	NA	NA	NA	NA	NA	NA	NA	NA	NA	NA	NA	NA	NA	NA	NA	NA	NA	NA	NA	NA	NA	NA	NA
ENSMUSG00000112941	Gm48623	none	25.0071	-0.171882	0.768757	NA	26.8853	-0.394507	0.422736	0.841551	7.52677	0.123935	0.849269	0.994132	25.8068	-0.147921	0.685231	0.847533	NA	NA	NA	NA	NA	NA	NA	NA	NA	NA	NA	NA
ENSMUSG00000054556	Gm4876	none	6.38761	-0.924253	0.371923	NA	NA	NA	NA	NA	NA	NA	NA	NA	36.0139	2.72156	8.14832e-12	3.56826e-10	NA	NA	NA	NA	NA	NA	NA	NA	NA	NA	NA	NA
ENSMUSG00000111950	Gm48893	none	NA	NA	NA	NA	NA	NA	NA	NA	4.51832	0.642654	0.441983	0.964767	NA	NA	NA	NA	NA	NA	NA	NA	NA	NA	NA	NA	NA	NA	NA	NA
ENSMUSG00000115729	Gm48957	none	15.2939	-0.924464	0.186816	NA	5.05956	-1.77983	0.0723783	NA	NA	NA	NA	NA	4.23927	-0.781476	0.369657	0.615994	NA	NA	NA	NA	NA	NA	NA	NA	NA	NA	NA	NA
ENSMUSG00000073427	Gm4924	none	14.4857	0.255734	0.710977	NA	25.0824	0.875177	0.0333184	0.298296	21.3387	0.0400647	0.924028	0.994877	35.475	0.739159	0.0213208	0.0975877	9.77993	-0.608534	0.526322	0.809763	NA	NA	NA	NA	NA	NA	NA	NA
ENSMUSG00000114797	Gm49336	none	78.2445	-0.458808	0.145327	NA	127.782	-0.213717	0.382947	0.819031	87.0863	-0.226985	0.348403	0.950864	44.5106	-0.360485	0.199283	0.431697	30.2424	0.432798	0.485572	0.78475	NA	NA	NA	NA	NA	NA	NA	NA
ENSMUSG00000115157	Gm49397	none	NA	NA	NA	NA	NA	NA	NA	NA	NA	NA	NA	NA	NA	NA	NA	NA	NA	NA	NA	NA	NA	NA	NA	NA	NA	NA	NA	NA
ENSMUSG00000115122	Gm49685	none	5.96957	0.754974	0.483793	NA	NA	NA	NA	NA	NA	NA	NA	NA	NA	NA	NA	NA	NA	NA	NA	NA	NA	NA	NA	NA	NA	NA	NA	NA
ENSMUSG00000055676	Gm5069	none	7.44696	1.543	0.129625	NA	9.41279	-0.367181	0.575329	NA	8.47768	0.650743	0.307104	0.939405	7.07331	-0.230681	0.734058	0.877673	NA	NA	NA	NA	TRUE	-0.09035	0.6282	0.9999	TRUE	0.04094	0.8108	0.8955
ENSMUSG00000110235	Gm5086	none	4.83147	-0.0144744	0.9905	NA	NA	NA	NA	NA	NA	NA	NA	NA	NA	NA	NA	NA	47.0966	-0.297683	0.545391	0.820704	TRUE	-0.4747	0.2804	0.9999	TRUE	1.289	9.475e-06	7.974e-05
ENSMUSG00000066647	Gm5113	none	66.8197	0.0971234	0.769736	NA	41.9375	-0.323396	0.297175	0.757706	54.3286	-0.0702824	0.790731	0.994132	42.5603	0.296706	0.303665	0.554931	NA	NA	NA	NA	TRUE	-0.1017	0.4858	0.9999	TRUE	-0.1339	0.2875	0.4727
ENSMUSG00000051537	Gm5124	none	332.589	-0.235975	0.190515	0.570725	255.844	-0.213172	0.158345	0.612843	204.754	-0.0995771	0.561248	0.980439	68.1892	-0.902439	0.000520554	0.00501108	7.93599	-0.846772	0.431235	0.747086	TRUE	-0.02883	0.8428	0.9999	TRUE	-0.7695	1.111e-08	1.431e-07
ENSMUSG00000091183	Gm5141	none	21.3409	-1.05627	0.0702959	NA	30.3203	-0.0592626	0.876391	0.978534	5.32775	-0.450272	0.558154	0.980439	10.7354	-0.0219802	0.966969	0.986525	6.75923	0.655171	0.573923	0.832484	TRUE	-0.1561	0.5749	0.9999	TRUE	-0.403	0.1045	0.2295
ENSMUSG00000058174	Gm5148	none	10.6164	0.0902763	0.909883	NA	6.88983	0.406227	0.601663	NA	10.3964	-0.366676	0.501454	0.977337	6.88108	0.437927	0.518488	0.73975	NA	NA	NA	NA	TRUE	-0.08482	0.7617	0.9999	TRUE	-0.1771	0.5398	0.7095
ENSMUSG00000098065	Gm5177	none	NA	NA	NA	NA	5.41523	-1.54639	0.1355	NA	NA	NA	NA	NA	NA	NA	NA	NA	NA	NA	NA	NA	NA	NA	NA	NA	NA	NA	NA	NA
ENSMUSG00000047227	Gm527	none	NA	NA	NA	NA	3.77209	-0.344222	0.734166	NA	NA	NA	NA	NA	NA	NA	NA	NA	NA	NA	NA	NA	TRUE	0.1122	0.6854	0.9999	TRUE	-0.05298	0.8252	0.9049
ENSMUSG00000105124	Gm5297	none	NA	NA	NA	NA	3.01854	-2.52071	0.0497836	NA	NA	NA	NA	NA	NA	NA	NA	NA	NA	NA	NA	NA	NA	NA	NA	NA	NA	NA	NA	NA
ENSMUSG00000039684	Gm5422	none	NA	NA	NA	NA	6.59703	-0.0309223	0.967987	NA	NA	NA	NA	NA	NA	NA	NA	NA	NA	NA	NA	NA	NA	NA	NA	NA	NA	NA	NA	NA
ENSMUSG00000056089	Gm5468	none	12.5902	-0.896939	0.226436	NA	4.89557	-0.255631	0.774222	NA	NA	NA	NA	NA	NA	NA	NA	NA	NA	NA	NA	NA	TRUE	0.4934	0.163	0.9721	TRUE	-0.3126	0.3459	0.5352
ENSMUSG00000042293	Gm5617	none	7.87429	0.857847	0.406072	NA	NA	NA	NA	NA	6.43101	0.475037	0.491422	0.975974	33.0189	0.640837	0.0488273	0.175234	11.1021	1.14982	0.232957	0.560168	TRUE	0.04649	0.9306	0.9999	TRUE	0.4189	0.3254	0.5154
ENSMUSG00000093908	Gm5784	none	NA	NA	NA	NA	NA	NA	NA	NA	NA	NA	NA	NA	NA	NA	NA	NA	NA	NA	NA	NA	NA	NA	NA	NA	NA	NA	NA	NA
ENSMUSG00000110080	Gm6145	none	NA	NA	NA	NA	NA	NA	NA	NA	NA	NA	NA	NA	158.716	-0.401103	0.0572359	0.193626	NA	NA	NA	NA	NA	NA	NA	NA	NA	NA	NA	NA
ENSMUSG00000097440	Gm6277	none	18.7538	-0.25987	0.666609	NA	NA	NA	NA	NA	4.97289	0.388607	0.639995	0.991361	37.3932	-0.463462	0.168255	0.391206	9.58162	-0.959989	0.360407	0.690799	TRUE	0.0713	0.8288	0.9999	TRUE	0.4733	0.116	0.2484
ENSMUSG00000097123	Gm6297	none	NA	NA	NA	NA	NA	NA	NA	NA	NA	NA	NA	NA	NA	NA	NA	NA	NA	NA	NA	NA	NA	NA	NA	NA	NA	NA	NA	NA
ENSMUSG00000074171	Gm6658	none	5.60969	0.0214618	0.984191	NA	NA	NA	NA	NA	NA	NA	NA	NA	NA	NA	NA	NA	NA	NA	NA	NA	NA	NA	NA	NA	NA	NA	NA	NA
ENSMUSG00000072761	Gm6712	none	11.5497	-0.134455	0.861234	NA	20.9341	0.09776	0.825063	0.970437	5.47547	-1.82605	0.0337914	0.525626	9.50563	0.329455	0.575748	0.77976	NA	NA	NA	NA	NA	NA	NA	NA	NA	NA	NA	NA
ENSMUSG00000097959	Gm6931	none	5.2792	0.19274	0.863468	NA	9.43981	-0.312913	0.622689	NA	5.49557	0.708232	0.354814	0.9512	NA	NA	NA	NA	NA	NA	NA	NA	NA	NA	NA	NA	NA	NA	NA	NA
ENSMUSG00000103753	Gm6934	none	7.23336	-0.451118	0.637718	NA	NA	NA	NA	NA	6.31297	0.315048	0.670283	0.991361	NA	NA	NA	NA	NA	NA	NA	NA	NA	NA	NA	NA	NA	NA	NA	NA
ENSMUSG00000113626	Gm7240	none	NA	NA	NA	NA	NA	NA	NA	NA	4.29098	-0.223203	0.799561	0.994132	7.57885	-0.0925009	0.885002	0.953604	NA	NA	NA	NA	NA	NA	NA	NA	NA	NA	NA	NA
ENSMUSG00000090667	Gm765	none	47.7361	-0.556877	0.1543	NA	NA	NA	NA	NA	3.25547	-0.361189	0.725993	0.993949	9.24998	-0.808502	0.181357	0.408597	NA	NA	NA	NA	FALSE	-3.393	0.002583	NA	TRUE	-2.172	0.004953	0.02076
ENSMUSG00000073073	Gm8098	none	NA	NA	NA	NA	NA	NA	NA	NA	NA	NA	NA	NA	3.78607	-0.957674	0.311028	0.5616	NA	NA	NA	NA	NA	NA	NA	NA	NA	NA	NA	NA
ENSMUSG00000089685	Gm9017	none	NA	NA	NA	NA	4.7194	0.597005	0.557654	NA	NA	NA	NA	NA	NA	NA	NA	NA	NA	NA	NA	NA	NA	NA	NA	NA	NA	NA	NA	NA
ENSMUSG00000071691	Gm960	none	NA	NA	NA	NA	4.43056	0.180284	0.845694	NA	9.11516	-0.353528	0.567682	0.982927	NA	NA	NA	NA	NA	NA	NA	NA	TRUE	-0.2542	0.4615	0.9999	TRUE	0.1327	0.6566	0.7968
ENSMUSG00000047361	Gm973	none	NA	NA	NA	NA	NA	NA	NA	NA	6.82946	0.458254	0.496	0.976814	151.063	0.0857341	0.649498	0.827439	NA	NA	NA	NA	TRUE	0.2697	0.2107	0.9954	TRUE	0.8574	8.37e-08	9.76e-07
ENSMUSG00000042165	Gm9774	none	5.49273	0.777174	0.4906	NA	NA	NA	NA	NA	NA	NA	NA	NA	NA	NA	NA	NA	NA	NA	NA	NA	NA	NA	NA	NA	NA	NA	NA	NA
ENSMUSG00000048603	Gm9828	none	13.4067	0.105784	0.881422	NA	23.986	-0.750185	0.0835335	0.479351	3.27653	-0.676734	0.516924	0.977956	9.71265	-0.823466	0.155084	0.373038	NA	NA	NA	NA	NA	NA	NA	NA	NA	NA	NA	NA
ENSMUSG00000049230	Gm9833	none	8.81817	-0.49671	0.571535	NA	5.3589	-0.217212	0.805589	NA	6.80154	0.273757	0.689451	0.991776	3.90562	0.112163	0.898754	0.960016	NA	NA	NA	NA	TRUE	0.08836	0.758	0.9999	TRUE	-0.06588	0.8266	0.905
ENSMUSG00000050299	Gm9843	none	NA	NA	NA	NA	3.68079	0.0340906	0.975389	NA	5.20591	-0.356507	0.645101	0.991361	NA	NA	NA	NA	7.46699	-1.1348	0.307961	0.641644	NA	NA	NA	NA	NA	NA	NA	NA
ENSMUSG00000091955	Gm9844	none	NA	NA	NA	NA	NA	NA	NA	NA	NA	NA	NA	NA	NA	NA	NA	NA	NA	NA	NA	NA	NA	NA	NA	NA	NA	NA	NA	NA
ENSMUSG00000094002	Gm9866	none	104.591	0.338595	0.215202	0.60189	80.4216	-0.21293	0.370821	0.811978	60.1793	-0.0259382	0.91893	0.994537	45.9925	-0.298424	0.321402	0.571256	NA	NA	NA	NA	TRUE	-0.1174	0.4232	0.9999	TRUE	-0.2469	0.07299	0.1757
ENSMUSG00000052629	Gm9885	none	4.987	0.864495	0.477053	NA	8.88478	0.411722	0.532107	NA	NA	NA	NA	NA	5.04691	-0.0701177	0.927741	0.972425	NA	NA	NA	NA	NA	NA	NA	NA	NA	NA	NA	NA
ENSMUSG00000053214	Gm9899	none	44.1761	-0.445689	0.277321	NA	17.677	1.07429	0.0279093	0.269863	19.7062	-0.542048	0.203007	0.884347	12.9143	-0.111158	0.824488	0.923289	NA	NA	NA	NA	TRUE	-0.3191	0.1086	0.9015	TRUE	-0.3696	0.02933	0.08733
ENSMUSG00000054493	Gm9947	none	NA	NA	NA	NA	NA	NA	NA	NA	NA	NA	NA	NA	NA	NA	NA	NA	NA	NA	NA	NA	NA	NA	NA	NA	NA	NA	NA	NA
ENSMUSG00000104868	Gm9954	none	18.7058	-0.303792	0.619788	NA	12.1154	-0.28146	0.633727	NA	5.832	-0.996925	0.197273	0.878819	5.73945	-0.0376881	0.959652	0.984477	NA	NA	NA	NA	NA	NA	NA	NA	NA	NA	NA	NA
ENSMUSG00000056023	Gm9989	none	13.1342	-0.232188	0.748923	NA	7.44684	-1.1365	0.119651	NA	NA	NA	NA	NA	5.18634	-0.415883	0.58426	0.785943	NA	NA	NA	NA	NA	NA	NA	NA	NA	NA	NA	NA
ENSMUSG00000001157	Gmcl1	none	110.364	-0.0415822	0.875743	0.967697	100.817	0.0777454	0.718717	0.946536	53.7232	0.119635	0.652909	0.991361	79.0089	0.191932	0.41894	0.660131	34.4215	-0.600009	0.293591	0.626853	TRUE	-0.08483	0.464	0.9999	TRUE	-0.2733	0.01247	0.04404
ENSMUSG00000038372	Gmds	none	38.0033	0.205059	0.635374	NA	55.9949	0.144126	0.606135	0.915694	29.8297	-0.0830194	0.806693	0.994132	33.1025	0.608075	0.0652456	0.211741	12.7372	0.23767	0.78215	0.929549	TRUE	0.2964	0.1478	0.9492	TRUE	0.1251	0.4933	0.672
ENSMUSG00000028901	Gmeb1	none	84.874	-0.325043	0.270506	NA	90.9266	0.184034	0.417269	0.838155	42.9863	-0.281129	0.326678	0.944356	51.8543	0.364227	0.182869	0.410801	51.8526	-0.327091	0.486515	0.785498	TRUE	-0.003237	0.9775	0.9999	TRUE	-0.06516	0.5799	0.7422
ENSMUSG00000038705	Gmeb2	none	151.945	-0.104284	0.654036	0.890399	138.219	0.0255172	0.894097	0.981134	88.6691	-0.0206449	0.929995	0.99529	51.3348	-0.272435	0.302316	0.553814	25.8933	-0.0168896	0.97805	0.992962	TRUE	0.04109	0.7275	0.9999	TRUE	-0.1572	0.2015	0.3706
ENSMUSG00000062014	Gmfb	none	610.852	-0.129637	0.391463	0.745337	745.636	-0.0569965	0.62376	0.921797	302.402	-0.136517	0.402714	0.957669	1393.11	0.211381	0.11649	0.311513	418.857	0.185972	0.468262	0.773136	TRUE	0.1347	0.1773	0.9856	TRUE	-0.1099	0.2674	0.4505
ENSMUSG00000036246	Gmip	none	15.6431	0.013124	0.984089	NA	6.49836	-0.792772	0.315676	NA	NA	NA	NA	NA	7.23378	0.235338	0.728529	0.87444	112.219	-0.447135	0.185341	0.501698	TRUE	0.3307	0.05648	0.7589	TRUE	0.8693	7.727e-09	1.021e-07
ENSMUSG00000068428	Gmnc	none	NA	NA	NA	NA	11.6592	0.257111	0.654625	NA	NA	NA	NA	NA	NA	NA	NA	NA	NA	NA	NA	NA	NA	NA	NA	NA	NA	NA	NA	NA
ENSMUSG00000006715	Gmnn	none	33.4816	-0.26266	0.582413	NA	33.6028	0.148692	0.681589	0.935461	55.2065	-0.0683208	0.808295	0.994132	28.5325	0.919825	0.0145028	0.0732631	14.8845	0.56217	0.482128	0.781735	TRUE	0.04442	0.8965	0.9999	TRUE	0.2615	0.3594	0.5488
ENSMUSG00000033021	Gmppa	none	122.753	-0.18282	0.474346	0.796518	133.737	0.201369	0.290718	0.751809	43.8825	0.360232	0.211066	0.890571	47.8102	-0.0685096	0.803704	0.913728	31.5371	0.110541	0.844239	0.954785	TRUE	-0.1012	0.3622	0.9999	TRUE	0.2094	0.05614	0.1448
ENSMUSG00000070284	Gmppb	none	70.8851	0.0952223	0.770029	NA	74.181	0.0876731	0.730723	0.948749	31.1187	0.183905	0.58685	0.985989	28.9674	-0.0546818	0.878876	0.95023	28.7186	0.832868	0.167351	0.474305	TRUE	0.2532	0.176	0.9839	TRUE	-0.1415	0.3926	0.5809
ENSMUSG00000000253	Gmpr	none	338.932	0.0467441	0.781726	0.941395	634.322	0.118831	0.451136	0.856494	154.928	0.194431	0.275267	0.924885	197.621	0.658989	0.000222371	0.0024289	82.6234	-0.0985655	0.794813	0.934442	TRUE	-0.2412	0.04234	0.6835	TRUE	0.0754	0.4801	0.6608
ENSMUSG00000002326	Gmpr2	none	127.097	-0.223717	0.372458	0.731847	172.799	-0.195142	0.256025	0.723763	63.4249	-0.0688636	0.779235	0.994132	90.3702	-0.0999919	0.655544	0.831368	85.9079	0.0446207	0.910003	0.978795	TRUE	0.1561	0.2573	0.9999	TRUE	-0.1592	0.1773	0.3377
ENSMUSG00000027823	Gmps	none	817.158	-0.101973	0.48354	0.800955	1088.9	0.134183	0.312429	0.766254	945.373	0.126035	0.33688	0.948922	356.554	-0.164628	0.318382	0.568692	138.938	-0.335408	0.31691	0.650018	TRUE	0.1523	0.1847	0.9878	TRUE	-0.09795	0.3446	0.5342
ENSMUSG00000034781	Gna11	none	475.99	0.489579	0.00320373	0.0696111	500.263	-0.0203249	0.883777	0.980738	173.428	0.159082	0.428332	0.962425	277.041	0.151377	0.33532	0.585068	34.0052	-0.95217	0.0946575	0.338399	TRUE	-0.08879	0.3906	0.9999	TRUE	-0.04918	0.5905	0.7496
ENSMUSG00000000149	Gna12	none	34.4548	-0.00243475	0.995682	NA	36.6134	-0.057087	0.872345	0.977867	16.6188	0.791202	0.0841208	0.71998	228.908	-0.20902	0.245449	0.489491	166.954	0.315359	0.290954	0.624057	TRUE	0.1482	0.2338	0.9954	TRUE	0.2492	0.0431	0.1185
ENSMUSG00000020611	Gna13	none	85.6612	0.381431	0.197874	NA	86.0793	0.0244053	0.918073	0.984651	41.3029	-0.0784097	0.804732	0.994132	1230.46	0.311733	0.0397412	0.152491	350.954	1.24454	3.19464e-06	9.0444e-05	TRUE	0.01382	0.8921	0.9999	TRUE	0.7854	8.186e-17	2.149e-15
ENSMUSG00000057614	Gnai1	none	1422.69	-0.239919	0.0449292	0.301828	1391.12	-0.291189	0.00696865	0.12176	992.217	-0.202429	0.103439	0.765531	365.76	-0.202629	0.190888	0.421829	44.9755	-1.36831	0.010034	0.0721322	TRUE	0.07778	0.3773	0.9999	TRUE	-0.5464	3.142e-08	3.851e-07
ENSMUSG00000032562	Gnai2	none	409.957	0.115703	0.480884	0.799952	381.277	-0.311796	0.0227092	0.244542	110.168	0.475294	0.0189881	0.4438	2421.08	0.646228	5.95926e-06	0.000102623	1444.22	0.141564	0.511138	0.800551	TRUE	0.006737	0.9424	0.9999	TRUE	0.6126	1.807e-10	2.828e-09
ENSMUSG00000000001	Gnai3	none	167.403	-0.0564706	0.8002	0.946876	215.271	-0.0155017	0.930596	0.988347	86.7207	0.322329	0.141669	0.822027	420.735	0.104308	0.482078	0.713767	252.244	0.683193	0.0180073	0.109226	TRUE	-0.00844	0.948	0.9999	TRUE	0.193	0.09912	0.2207
ENSMUSG00000024524	Gnal	none	1154.48	-0.476441	0.000380597	0.0166433	499.379	-0.138019	0.278608	0.74461	635.671	-0.043724	0.718415	0.993124	235.579	-0.0258831	0.890342	0.956038	49.9446	-2.38418	1.27058e-06	4.02768e-05	TRUE	-0.0007599	0.9943	0.9999	TRUE	-0.5988	6.168e-09	8.239e-08
ENSMUSG00000031748	Gnao1	none	3883.56	-0.0131233	0.897942	0.97525	3261.78	-0.145024	0.122968	0.55737	2620.01	0.0230744	0.837502	0.994132	2283.9	-0.300232	0.0178446	0.0854902	141.244	-1.19588	0.000443825	0.00637344	TRUE	0.01479	0.9054	0.9999	TRUE	-0.1502	0.2428	0.422
ENSMUSG00000024639	Gnaq	none	1333.28	-0.111045	0.376601	0.733623	1964.56	-0.01098	0.911719	0.984076	818.331	-0.0623245	0.604326	0.989253	856.801	-0.101153	0.475051	0.708689	198.974	0.605876	0.0356229	0.176784	TRUE	-0.00116	0.9913	0.9999	TRUE	-0.3519	0.002845	0.01287
ENSMUSG00000027523	Gnas	none	10756.3	0.0607821	0.531782	0.82866	9313.3	-0.196202	0.0338543	0.300857	7127.27	0.131967	0.255732	0.917757	5783.56	0.159099	0.192694	0.424063	3176.48	0.751922	0.000176604	0.00293576	TRUE	0.05572	0.6905	0.9999	TRUE	-0.2232	0.1157	0.2478
ENSMUSG00000040009	Gnaz	none	494.235	0.205303	0.171154	0.545676	367.375	-0.184062	0.156696	0.609951	133.07	-0.0766374	0.671817	0.991361	134.696	-0.230145	0.328224	0.578093	21.9803	-1.38305	0.0451638	0.205906	TRUE	0.02611	0.8339	0.9999	TRUE	-0.2563	0.05381	0.1401
ENSMUSG00000029064	Gnb1	none	3793.32	0.196351	0.0543716	0.33056	3293.28	-0.159482	0.129889	0.568935	1632.75	-0.019271	0.860245	0.994132	2035.13	0.0304677	0.804426	0.913895	720.045	-0.139642	0.520801	0.805584	TRUE	-0.02594	0.828	0.9999	TRUE	-0.2838	0.01811	0.05951
ENSMUSG00000000884	Gnb1l	none	9.20667	-0.237516	0.78561	NA	6.91375	-0.0560796	0.939497	NA	5.89949	0.53653	0.45867	0.969149	6.42495	-0.327676	0.647768	0.826411	NA	NA	NA	NA	TRUE	0.0528	0.8343	0.9999	TRUE	0.1993	0.348	0.5375
ENSMUSG00000029713	Gnb2	none	1947.11	0.0333654	0.767183	0.937383	1955.02	-0.0040369	0.966771	0.993322	376.562	0.295167	0.036723	0.544036	1034.83	0.293824	0.0442912	0.163597	565.01	-0.1454	0.545834	0.821024	TRUE	-0.1336	0.258	0.9999	TRUE	0.1935	0.1238	0.2603
ENSMUSG00000027669	Gnb4	none	147.437	-0.347971	0.137942	0.496927	34.8819	-0.59835	0.0899284	0.488971	6.84516	0.666936	0.343684	0.950864	99.732	-0.520029	0.0235169	0.104751	NA	NA	NA	NA	TRUE	-0.1949	0.1837	0.9878	TRUE	-0.02951	0.8562	0.9241
ENSMUSG00000032192	Gnb5	none	806.266	-0.11758	0.369474	0.729758	664.863	-0.00826375	0.942902	0.990088	420.058	0.00851304	0.953505	0.995591	217.586	-0.141158	0.418099	0.659461	38.9834	-0.867386	0.0985301	0.345813	TRUE	-0.1128	0.265	0.9999	TRUE	-0.3231	0.0001683	0.001089
ENSMUSG00000028479	Gne	none	270.42	0.0377474	0.83594	0.956126	285.97	-0.077757	0.624559	0.921904	130.272	0.191155	0.318587	0.940643	62.6067	-0.000646818	0.997897	0.999016	47.1633	-0.810251	0.129768	0.407562	TRUE	-0.05746	0.6086	0.9999	TRUE	-0.2031	0.05012	0.133
ENSMUSG00000038607	Gng10	none	NA	NA	NA	NA	NA	NA	NA	NA	NA	NA	NA	NA	4.05588	0.949562	0.278509	0.52753	35.8889	-1.44996	0.00843496	0.0637921	TRUE	0.04541	0.679	0.9999	TRUE	0.3353	0.002436	0.0113
ENSMUSG00000032766	Gng11	none	11.0829	0.252339	0.748775	NA	NA	NA	NA	NA	8.90146	0.362824	0.54865	0.980439	466.578	1.05947	7.43253e-12	3.2749e-10	6.87497	0.180531	0.878954	0.96855	TRUE	0.3557	0.1358	0.9416	TRUE	-0.182	0.4039	0.5926
ENSMUSG00000036402	Gng12	none	57.6316	0.0733622	0.837708	NA	42.2394	0.265914	0.410305	0.834008	17.236	0.0435044	0.924112	0.994877	730.199	0.463848	0.00360662	0.0248855	334.976	1.35392	4.2214e-06	0.000114093	TRUE	0.02784	0.7645	0.9999	TRUE	0.5564	2.289e-10	3.548e-09
ENSMUSG00000025739	Gng13	none	170.901	-0.0084992	0.972448	0.994553	92.0363	-0.532284	0.0309878	0.285709	3488.47	-0.103541	0.442612	0.964948	101.218	-0.26362	0.258373	0.505347	32.49	-1.64879	0.0182768	0.110355	TRUE	-0.3212	0.1323	0.9382	TRUE	-0.5922	0.009619	0.0357
ENSMUSG00000043004	Gng2	none	581.494	-0.0499869	0.731816	0.922297	936.016	-0.14283	0.257695	0.72453	196.007	0.00106153	0.995109	0.998298	322.778	0.193897	0.26992	0.517233	215.033	-0.425413	0.158102	0.459389	TRUE	-0.1037	0.3202	0.9999	TRUE	-0.1903	0.0933	0.2112
ENSMUSG00000071658	Gng3	none	1555.95	-0.0986351	0.392037	0.745783	1058.03	-0.453776	0.000611366	0.0254118	733.758	-0.0909843	0.513718	0.977729	617.559	0.0979401	0.531013	0.748937	32.4876	0.371926	0.56398	0.828965	TRUE	-0.06731	0.5231	0.9999	TRUE	-0.5311	6.182e-07	6.35e-06
ENSMUSG00000021303	Gng4	none	76.6786	0.0574381	0.852951	NA	12.8444	-0.377799	0.537031	0.891674	18.7193	0.976118	0.0225532	0.461982	41.939	0.0177611	0.952863	0.981958	NA	NA	NA	NA	TRUE	-0.007818	0.9495	0.9999	TRUE	-0.5032	2.354e-05	0.0001845
ENSMUSG00000068523	Gng5	none	12.3856	-0.230088	0.758557	NA	NA	NA	NA	NA	10.9981	0.709093	0.23187	0.904897	341.159	0.462747	0.014847	0.0743181	237.38	0.719812	0.0179943	0.109203	TRUE	0.2325	0.2658	0.9999	TRUE	0.951	7.298e-07	7.416e-06
ENSMUSG00000048240	Gng7	none	224.139	-0.27895	0.185294	0.564092	319.241	-0.18749	0.216374	0.684091	46.355	0.20041	0.465931	0.970586	109.503	0.169636	0.417021	0.658763	11.8323	0.625859	0.488833	0.787436	TRUE	-0.1285	0.2359	0.9954	TRUE	-0.5106	8.478e-06	7.211e-05
ENSMUSG00000024429	Gnl1	none	455.693	0.290003	0.0863022	0.4062	251.704	0.195839	0.224977	0.694098	163.469	0.0655321	0.744864	0.994132	135.251	0.071604	0.706207	0.86015	32.8543	-0.582983	0.300143	0.634292	TRUE	-0.1771	0.09029	0.8636	TRUE	-0.1616	0.09779	0.2189
ENSMUSG00000028869	Gnl2	none	399.444	-0.156266	0.328181	0.700401	441.562	0.0731569	0.57871	0.907404	210.484	0.167471	0.306054	0.939405	104.648	-0.0190372	0.935035	0.975701	106.551	0.206387	0.552662	0.824342	TRUE	-0.1649	0.09608	0.8756	TRUE	0.08093	0.4212	0.6084
ENSMUSG00000042354	Gnl3	none	120.153	-0.346074	0.187762	0.566878	132.752	0.043576	0.823449	0.970437	137.375	-0.225298	0.285677	0.932376	94.3089	0.294926	0.169496	0.393109	89.199	1.14835	0.00250241	0.0256902	TRUE	-0.07194	0.5522	0.9999	TRUE	0.0961	0.3983	0.5865
ENSMUSG00000025266	Gnl3l	none	2715.18	-0.0492163	0.647713	0.886224	2676.26	0.0652354	0.535417	0.891674	1517.32	0.170735	0.130676	0.804018	831.665	-0.133498	0.386207	0.631604	142.462	-0.762704	0.0260096	0.141458	TRUE	-0.04744	0.6176	0.9999	TRUE	-0.1914	0.0513	0.1354
ENSMUSG00000031985	Gnpat	none	167.736	0.184188	0.405285	0.754875	226.696	0.100656	0.511331	0.880744	155.065	0.0911809	0.601096	0.98859	215.182	0.238247	0.188266	0.418512	55.8532	-0.0501985	0.913136	0.979448	TRUE	0.07943	0.3949	0.9999	TRUE	-0.1467	0.1095	0.2379
ENSMUSG00000052102	Gnpda1	none	61.6296	0.174186	0.616978	NA	53.408	-0.0234704	0.935525	0.988602	22.922	0.00712475	0.985263	0.997323	61.0438	0.620189	0.0141309	0.071868	85.336	1.00505	0.0280761	0.149727	TRUE	0.1792	0.1956	0.9879	TRUE	0.7215	4.622e-10	6.97e-09
ENSMUSG00000029209	Gnpda2	none	184.7	-0.538957	0.012507	0.150975	222.149	-0.170461	0.30574	0.761179	172.68	0.0500853	0.779721	0.994132	272.429	0.143746	0.420069	0.661034	90.9385	0.246025	0.505851	0.797624	TRUE	0.1895	0.2552	0.9999	TRUE	0.02901	0.8273	0.9054
ENSMUSG00000037722	Gnpnat1	none	37.3889	-0.157396	0.751398	NA	36.4958	-0.175702	0.604703	0.915244	34.8706	0.0943074	0.779438	0.994132	42.0349	-0.331087	0.250981	0.49695	18.131	0.0521272	0.942474	0.986757	TRUE	-0.0289	0.8723	0.9999	TRUE	-0.1588	0.3447	0.5343
ENSMUSG00000035311	Gnptab	none	290.157	0.0714816	0.697914	0.909503	383.057	0.460671	0.00118973	0.0382444	149.718	-0.491605	0.028105	0.499319	430.834	0.0651466	0.717841	0.866996	185.17	2.49057	1.87155e-12	1.6647e-10	TRUE	0.05949	0.4901	0.9999	TRUE	0.06096	0.4787	0.6598
ENSMUSG00000035521	Gnptg	none	382.518	0.134469	0.407865	0.756939	231.231	0.123266	0.424023	0.842523	285.216	-0.130513	0.393989	0.957654	1025.66	0.393027	0.0124883	0.0653775	276.839	0.430834	0.0971926	0.342933	TRUE	0.05179	0.5966	0.9999	TRUE	-0.009795	0.9133	0.956
ENSMUSG00000034707	Gns	none	783.29	0.309151	0.0248984	0.219663	547.173	0.0411615	0.72825	0.948749	979.76	-0.400113	0.031636	0.518427	1575.7	0.0992971	0.508791	0.731838	5613.24	0.994308	1.91906e-07	7.49945e-06	TRUE	-0.0414	0.631	0.9999	TRUE	0.907	2.973e-20	9.477e-19
ENSMUSG00000026754	Golga1	none	213.76	-0.366211	0.0801283	0.39334	203.762	-0.0647861	0.691417	0.940948	269.73	0.0159119	0.914756	0.994132	230.358	-0.339172	0.0488406	0.175234	57.5558	0.207641	0.633476	0.864506	TRUE	0.0488	0.6364	0.9999	TRUE	-0.04772	0.6288	0.7777
ENSMUSG00000002546	Golga2	none	516.599	-0.0635338	0.680702	0.90168	434.78	0.0470239	0.701586	0.942708	344.585	-0.0267286	0.851709	0.994132	247.888	-0.211264	0.229991	0.47107	124.391	0.202841	0.558212	0.826701	TRUE	-0.1113	0.1942	0.9879	TRUE	-0.02727	0.7623	0.8667
ENSMUSG00000029502	Golga3	none	484.288	-0.0530318	0.722687	0.91819	455.896	-0.0318667	0.814772	0.968714	351.772	-0.0396884	0.782728	0.994132	267.611	-0.382119	0.0185005	0.0878328	139.609	-0.115898	0.71112	0.903743	TRUE	0.06112	0.5368	0.9999	TRUE	-0.04447	0.6532	0.7947
ENSMUSG00000038708	Golga4	none	490.801	-0.134352	0.375328	0.732933	398.682	0.251749	0.0622992	0.415315	764.883	-0.399524	0.00830222	0.324267	539.013	-0.0750757	0.652328	0.829264	387.028	-0.00812665	0.973292	0.991725	TRUE	0.1053	0.3295	0.9999	TRUE	-0.01191	0.9119	0.9553
ENSMUSG00000021192	Golga5	none	205.545	-0.0569664	0.778806	0.941	178.404	-0.0221911	0.893962	0.981134	184.61	-0.0284536	0.865935	0.994132	214.057	-0.0827154	0.626805	0.814088	136.707	0.431558	0.20692	0.530952	TRUE	-0.1237	0.3266	0.9999	TRUE	0.1202	0.3064	0.4953
ENSMUSG00000015341	Golga7	none	12.0461	0.55991	0.465682	NA	10.4491	-0.0475021	0.9381	NA	11.2195	0.349449	0.513118	0.977729	63.8654	-0.0880113	0.740502	0.881392	15.6691	0.496277	0.537217	0.816617	TRUE	-0.01133	0.9047	0.9999	TRUE	0.2224	0.03578	0.1025
ENSMUSG00000042532	Golga7b	none	227.03	0.210259	0.2833	0.669995	140.941	-0.241136	0.196228	0.664486	87.4998	-0.141269	0.532163	0.979168	71.7083	-0.124852	0.625126	0.813109	9.39018	-1.85047	0.069594	0.276531	TRUE	-0.2251	0.04089	0.6721	TRUE	-0.5797	1.457e-07	1.635e-06
ENSMUSG00000034243	Golgb1	none	905.645	0.00760377	0.953539	0.990581	956.507	0.253787	0.0694906	0.438434	1221.03	-0.261783	0.115237	0.778377	1302.61	-0.131729	0.375002	0.621382	700.02	-0.0719526	0.755069	0.919673	TRUE	0.02982	0.7732	0.9999	TRUE	0.03767	0.7311	0.8471
ENSMUSG00000034109	Golim4	none	42.2701	-0.380836	0.380793	NA	77.8257	-0.504932	0.0439132	0.345219	332.137	-0.516202	0.00249959	0.193652	456.06	-0.135076	0.480993	0.713256	140.488	-0.495774	0.149371	0.445372	TRUE	0.05911	0.6341	0.9999	TRUE	0.3837	0.0003093	0.001859
ENSMUSG00000021556	Golm1	none	73.4018	0.33311	0.292182	NA	397.98	0.504085	0.0036623	0.0795063	126.221	-0.468404	0.0526971	0.62067	214.6	0.397658	0.0235324	0.104758	1957.16	-0.58088	0.00463583	0.0411426	TRUE	0.1961	0.1103	0.9015	TRUE	0.3243	0.006849	0.02714
ENSMUSG00000022200	Golph3	none	489.16	-0.284717	0.0770184	0.38589	412.55	-0.233466	0.0841127	0.480189	333.074	-0.042727	0.79012	0.994132	687.157	0.140066	0.343744	0.59238	143.739	0.681166	0.0391572	0.187888	TRUE	0.1338	0.174	0.9832	TRUE	0.07485	0.4277	0.614
ENSMUSG00000046519	Golph3l	none	124.736	0.0951333	0.708142	0.915024	141.062	-0.0225853	0.908661	0.983695	111.002	-0.18599	0.353682	0.9512	135.084	-0.252649	0.230963	0.47202	79.8476	0.89579	0.0240447	0.133982	TRUE	-0.02096	0.8674	0.9999	TRUE	0.1894	0.1247	0.2614
ENSMUSG00000030245	Golt1b	none	120.718	-0.40214	0.125511	0.482312	137.851	-0.164039	0.441068	0.852909	177.722	-0.362244	0.0624905	0.662291	194.477	-0.112535	0.558657	0.767234	84.1625	0.403049	0.310259	0.644102	TRUE	-0.05015	0.666	0.9999	TRUE	-0.003436	0.976	0.9887
ENSMUSG00000054199	Gon4l	none	196.934	0.00267229	0.990111	0.999484	185.556	0.269669	0.17169	0.633489	124.141	-0.0719951	0.704106	0.992723	120.495	-0.535913	0.00714326	0.0429589	55.9105	-0.60317	0.209967	0.533711	TRUE	-0.06623	0.4883	0.9999	TRUE	-0.05187	0.5505	0.7181
ENSMUSG00000091931	Gon7	none	13.7364	-0.832763	0.270786	NA	22.2942	-0.135639	0.763011	0.957011	25.9308	-0.299778	0.404295	0.958024	16.0187	-1.05201	0.028808	0.12057	NA	NA	NA	NA	NA	NA	NA	NA	NA	NA	NA	NA
ENSMUSG00000019861	Gopc	none	388.962	0.192292	0.237233	0.62635	317.232	-0.0304027	0.829048	0.970437	213.719	-0.0495345	0.76075	0.994132	120.28	0.0249533	0.907604	0.964633	69.5948	0.0138342	0.972846	0.991725	TRUE	-0.01584	0.8715	0.9999	TRUE	-0.01855	0.8505	0.9202
ENSMUSG00000040124	Gorab	none	38.9656	-0.383007	0.371418	NA	60.7372	-0.00175697	0.994708	0.998738	41.0467	-0.3872	0.20078	0.882717	35.6588	0.369228	0.260425	0.507576	4.31758	0.644544	0.681994	0.890327	TRUE	-0.1796	0.3042	0.9999	TRUE	-0.01029	0.9456	0.9737
ENSMUSG00000032513	Gorasp1	none	108.528	0.332944	0.211644	0.597231	98.1438	0.278119	0.216248	0.68402	56.8433	0.168441	0.515431	0.977956	44.2482	-0.122871	0.684408	0.847008	26.2899	0.190395	0.758944	0.921729	TRUE	0.1474	0.2359	0.9954	TRUE	-0.08515	0.4584	0.6427
ENSMUSG00000014959	Gorasp2	none	527.133	0.0701714	0.637718	0.880501	493.228	-0.175724	0.20219	0.672292	263.316	-0.0675536	0.649335	0.991361	248.815	-0.0194335	0.908218	0.964977	122.454	0.529101	0.113128	0.376745	TRUE	-0.05364	0.5663	0.9999	TRUE	-0.07036	0.4441	0.6284
ENSMUSG00000010392	Gosr1	none	162.866	0.0428412	0.847998	0.961042	190.015	-0.0484903	0.778338	0.959607	147.256	0.00627005	0.972685	0.997323	220.137	0.416643	0.0270861	0.115669	91.371	0.615849	0.0940898	0.337214	TRUE	0.03844	0.697	0.9999	TRUE	0.1057	0.2668	0.4499
ENSMUSG00000020946	Gosr2	none	231.346	-0.0398493	0.840997	0.958035	189.145	-0.133255	0.443998	0.854521	119.295	-0.0299423	0.873323	0.994132	354.926	0.208902	0.197558	0.430021	170.55	0.194491	0.578476	0.833679	TRUE	0.01599	0.8522	0.9999	TRUE	-0.01447	0.8642	0.9292
ENSMUSG00000025190	Got1	none	2585.56	0.25806	0.0216513	0.200924	2244.93	-0.16522	0.0862937	0.481946	2444.91	0.102662	0.408789	0.958839	376.286	-0.355549	0.0379733	0.147995	223.478	-0.235007	0.501208	0.795566	TRUE	0.01806	0.863	0.9999	TRUE	-0.3065	0.003658	0.0161
ENSMUSG00000031672	Got2	none	511.242	0.0561416	0.7194	0.918132	456.097	0.00716802	0.955402	0.991677	486.295	0.166296	0.24985	0.915168	80.7741	-0.0267329	0.917027	0.969022	53.7387	-0.476506	0.289813	0.622954	TRUE	-0.05187	0.5854	0.9999	TRUE	-0.2352	0.01321	0.04605
ENSMUSG00000047953	Gp5	none	NA	NA	NA	NA	NA	NA	NA	NA	5.63177	1.18113	0.124092	0.795283	NA	NA	NA	NA	NA	NA	NA	NA	TRUE	0.04444	0.9124	0.9999	TRUE	0.02164	0.9529	0.978
ENSMUSG00000022561	Gpaa1	none	250.266	0.1454	0.441453	0.776429	177.996	-0.0406319	0.819717	0.96924	204.013	0.171528	0.30055	0.939405	258.942	-0.214416	0.252392	0.498636	91.6812	0.0117964	0.974986	0.991997	TRUE	-0.09472	0.5493	0.9999	TRUE	0.05157	0.6943	0.8227
ENSMUSG00000022008	Gpalpp1	none	208.212	-0.240653	0.249197	0.638418	207.863	0.139171	0.404143	0.831702	221.164	-0.266778	0.0962394	0.749678	131.331	0.108472	0.590422	0.789589	92.2827	0.34099	0.350989	0.683147	NA	NA	NA	NA	NA	NA	NA	NA
ENSMUSG00000024978	Gpam	none	79.8195	0.201201	0.51261	NA	72.7858	0.249416	0.315595	0.768711	46.447	0.671862	0.0153616	0.417089	1849.34	0.758649	3.71078e-07	8.32941e-06	63.1209	-0.488298	0.244582	0.573965	TRUE	-0.1	0.3159	0.9999	TRUE	1.406	2.617e-42	2.462e-40
ENSMUSG00000092417	Gpank1	none	20.9996	0.306125	0.594404	NA	13.6918	-0.488275	0.370454	0.811718	16.9502	0.122863	0.781592	0.994132	10.073	0.728908	0.206837	0.441908	6.05545	-0.668002	0.577864	0.833538	TRUE	-0.171	0.3846	0.9999	TRUE	0.1158	0.496	0.6747
ENSMUSG00000029314	Gpat3	none	34.5899	-0.160824	0.731631	NA	18.1737	-1.14598	0.0188982	0.220846	82.1707	-0.101556	0.656667	0.991361	32.5959	0.770753	0.0269318	0.115251	NA	NA	NA	NA	NA	NA	NA	NA	NA	NA	NA	NA
ENSMUSG00000031545	Gpat4	none	360.038	-0.101547	0.542414	0.832443	264.421	-0.235101	0.112675	0.537435	262.076	-0.0471002	0.757843	0.994132	305.228	-0.155749	0.352329	0.600722	76.3894	-0.461673	0.238689	0.567399	NA	NA	NA	NA	NA	NA	NA	NA
ENSMUSG00000063808	Gpatch1	none	128.673	-0.260624	0.288635	0.67374	159.51	0.223544	0.207042	0.676707	60.1956	-0.0480229	0.857189	0.994132	57.2971	-0.18069	0.483137	0.714224	30.5874	-0.37925	0.514103	0.801936	TRUE	-0.009263	0.9372	0.9999	TRUE	-0.02339	0.8252	0.9049
ENSMUSG00000050668	Gpatch11	none	131.784	-0.0611893	0.801624	0.946876	117.697	-0.188308	0.382934	0.819031	97.2506	-0.0515437	0.811462	0.994132	108.925	-0.344144	0.0993289	0.28113	28.5137	0.440079	0.490617	0.78817	NA	NA	NA	NA	NA	NA	NA	NA
ENSMUSG00000039210	Gpatch2	none	59.4226	-0.0265136	0.943236	NA	47.2772	-0.144742	0.626173	0.923361	36.949	-0.0129987	0.967211	0.997183	47.2203	-0.13034	0.64056	0.822464	27.4206	-0.437607	0.460564	0.766892	TRUE	0.01633	0.9051	0.9999	TRUE	0.02571	0.825	0.9048
ENSMUSG00000021254	Gpatch2l	none	166.132	-0.162744	0.470057	0.79312	116.501	0.0382054	0.847352	0.975456	73.0968	0.128637	0.599692	0.988481	58.7883	-0.1256	0.625987	0.813667	55.7677	0.120446	0.801205	0.936646	NA	NA	NA	NA	NA	NA	NA	NA
ENSMUSG00000028850	Gpatch3	none	11.2195	0.480851	0.538478	NA	16.5834	-0.409311	0.409536	0.833897	7.8805	-0.586911	0.365931	0.956332	4.20247	-1.23303	0.154758	0.37263	6.95468	1.52369	0.214273	0.537667	TRUE	-0.3472	0.166	0.9747	TRUE	0.09046	0.6776	0.812
ENSMUSG00000028069	Gpatch4	none	48.4758	0.580431	0.162866	NA	42.7861	-0.130698	0.675434	0.935363	20.4838	0.174661	0.673873	0.991399	27.4653	0.316974	0.40615	0.649003	13.723	0.459958	0.583339	0.836983	TRUE	-0.1409	0.3302	0.9999	TRUE	-0.2253	0.1033	0.2276
ENSMUSG00000034621	Gpatch8	none	361.55	-0.0456034	0.789092	0.943031	395.948	0.389923	0.0136389	0.183086	260.235	-0.000642234	0.996653	0.998593	110.563	0.0940952	0.660545	0.833549	91.9389	-0.285829	0.456962	0.763889	TRUE	0.03871	0.6666	0.9999	TRUE	-0.12	0.2123	0.3847
ENSMUSG00000032745	Gpbp1	none	672.562	-0.277058	0.048649	0.316127	707.26	-0.0498361	0.662975	0.933942	473.977	-0.0768609	0.640071	0.991361	534.826	-0.371355	0.0190357	0.089599	136.492	0.460872	0.159776	0.461987	TRUE	0.004846	0.9609	0.9999	TRUE	-0.1952	0.04068	0.1135
ENSMUSG00000034042	Gpbp1l1	none	43.3309	-0.582781	0.153284	NA	36.0533	-0.199767	0.574307	0.905581	23.6727	-0.363179	0.344914	0.950864	44.1976	0.216592	0.491073	0.720025	35.229	0.219481	0.682146	0.890427	TRUE	0.08183	0.4268	0.9999	TRUE	-0.04256	0.6894	0.8196
ENSMUSG00000034220	Gpc1	none	401.44	0.124499	0.458063	0.786847	604.785	0.112062	0.499992	0.877294	364.42	-0.147211	0.35018	0.950965	471.649	-0.0946043	0.584346	0.785943	27.3325	-0.425116	0.492265	0.789465	TRUE	0.01143	0.9199	0.9999	TRUE	0.08561	0.474	0.6559
ENSMUSG00000055653	Gpc3	none	29.5857	-0.22312	0.659324	NA	38.2257	-1.52648	0.000162358	0.00961104	19.0857	0.259915	0.536716	0.979472	83.166	-0.500068	0.0321437	0.13126	5.61396	-0.882951	0.482132	0.781735	TRUE	0.25	0.4029	0.9999	TRUE	-0.6493	0.02917	0.08698
ENSMUSG00000031119	Gpc4	none	311.298	0.0378976	0.832736	0.954345	1216.28	0.00662729	0.955307	0.991677	89.5201	0.129893	0.55455	0.980439	833.503	-0.0373057	0.797661	0.910417	33.5423	0.74095	0.18712	0.503223	TRUE	-0.2988	0.04547	0.7046	TRUE	0.1653	0.2439	0.4228
ENSMUSG00000022112	Gpc5	none	70.6221	0.422737	0.194283	NA	72.5566	0.156008	0.556668	0.899293	64.1441	-0.033925	0.896967	0.994132	2810.91	-0.969845	2.05291e-09	6.83155e-08	20.2811	-0.644147	0.359513	0.690119	TRUE	-0.07333	0.486	0.9999	TRUE	0.006618	0.9515	0.9774
ENSMUSG00000058571	Gpc6	none	48.8923	0.113301	0.772409	NA	12.5367	0.297634	0.617678	0.919014	90.9561	-0.329124	0.151034	0.834673	876.3	-0.904488	6.74556e-08	1.72271e-06	6.98672	-0.198001	0.860037	0.960332	TRUE	-0.08717	0.5603	0.9999	TRUE	0.09296	0.4801	0.6608
ENSMUSG00000027346	Gpcpd1	none	912.227	0.0403866	0.759183	0.934263	984.366	0.11932	0.336267	0.78456	620.633	0.12689	0.410298	0.958839	205.08	0.148212	0.454779	0.691292	122.165	0.455405	0.202865	0.525298	TRUE	-0.2364	0.00837	0.3351	TRUE	0.164	0.09868	0.2201
ENSMUSG00000023019	Gpd1	none	312.174	0.086442	0.62913	0.876622	582.249	0.377993	0.00299502	0.0693269	61.5774	0.365907	0.188082	0.868681	545.956	-0.683856	0.000261642	0.0028	31.3826	-0.0752062	0.896967	0.974291	TRUE	0.1042	0.2793	0.9999	TRUE	0.2049	0.02506	0.07738
ENSMUSG00000050627	Gpd1l	none	754.455	0.109878	0.411753	0.759124	631.927	-0.190988	0.101912	0.51493	167.436	0.239999	0.201879	0.884347	225.605	0.0225375	0.904003	0.962264	132.295	0.133084	0.677315	0.88872	TRUE	-0.05164	0.5813	0.9999	TRUE	-0.2309	0.0121	0.04301
ENSMUSG00000026827	Gpd2	none	821.817	-0.277638	0.0365436	0.26858	1691.7	-0.16245	0.087346	0.481968	186.022	-0.198681	0.225686	0.898802	815.68	0.0988188	0.500966	0.726735	59.6128	-0.506786	0.260198	0.591399	TRUE	-0.05723	0.5659	0.9999	TRUE	-0.2352	0.02067	0.06616
ENSMUSG00000047454	Gphn	none	801.206	-0.243357	0.0654571	0.360339	843.552	0.144657	0.181915	0.648366	555.118	0.00550318	0.965479	0.997183	312.87	-0.668225	2.55498e-05	0.000371056	60.1805	-0.306842	0.473741	0.775605	TRUE	-0.04345	0.6451	0.9999	TRUE	-0.2418	0.0133	0.04633
ENSMUSG00000036427	Gpi1	none	2847.23	0.263786	0.0314767	0.250983	2551.08	0.0464364	0.647374	0.92826	1577.75	0.226183	0.153391	0.834673	1101.23	-0.248862	0.0674976	0.216636	285.331	-0.369777	0.159622	0.461909	TRUE	-0.03932	0.7575	0.9999	TRUE	-0.0591	0.6468	0.7893
ENSMUSG00000031148	Gpkow	none	147.564	0.0860184	0.717922	0.918132	125.713	-0.204846	0.288821	0.750521	119.766	-0.103218	0.62162	0.990737	194.642	-0.131438	0.472297	0.707281	63.3966	0.141148	0.736577	0.911306	TRUE	0.0002279	0.9982	0.9999	TRUE	0.1349	0.1988	0.3669
ENSMUSG00000021340	Gpld1	none	53.9789	0.569095	0.143223	NA	46.6195	-0.113946	0.720014	0.946935	83.7539	0.203399	0.385229	0.957654	4779.97	-0.148564	0.343819	0.59238	28.1706	-0.941257	0.129535	0.407087	TRUE	-0.04745	0.6595	0.9999	TRUE	1.034	9.596e-32	5.816e-30
ENSMUSG00000031517	Gpm6a	none	15623.2	-0.0838227	0.395805	0.747428	18542.4	-0.0925062	0.274933	0.741807	4733.79	-0.172463	0.122123	0.79272	20824.9	-0.45198	0.00140009	0.0114937	362.802	-0.446228	0.123373	0.394723	TRUE	-0.08053	0.5795	0.9999	TRUE	-0.2203	0.1234	0.2598
ENSMUSG00000031342	Gpm6b	none	3230.23	-0.12989	0.22101	0.609507	3632.96	-0.128613	0.196502	0.664922	352.05	-0.0691844	0.690475	0.991989	19266.7	-0.450029	0.00351689	0.0244652	167.868	-0.691139	0.0450183	0.205646	TRUE	-0.04032	0.7699	0.9999	TRUE	-0.02484	0.8579	0.9254
ENSMUSG00000064037	Gpn1	none	204.738	0.0877525	0.668701	0.897505	249.788	0.0699422	0.653137	0.930725	140.454	0.357254	0.0691146	0.676058	135.657	0.158875	0.447402	0.684959	43.1713	0.0995999	0.849973	0.956891	TRUE	-0.03387	0.7764	0.9999	TRUE	-0.2304	0.03822	0.108
ENSMUSG00000028848	Gpn2	none	27.2323	0.31145	0.541812	NA	22.8748	-0.374076	0.372347	0.813064	13.3075	0.677195	0.193756	0.875278	25.8578	0.53462	0.143652	0.35499	14.8525	0.515076	0.522829	0.807411	TRUE	-0.004088	0.9856	0.9999	TRUE	0.1183	0.5716	0.7355
ENSMUSG00000029464	Gpn3	none	94.1985	0.145009	0.609941	NA	122.885	0.093106	0.640365	0.927249	56.293	0.0374222	0.886205	0.994132	54.9978	-0.105849	0.683068	0.84648	21.7443	0.483379	0.470137	0.774055	TRUE	-0.0428	0.7956	0.9999	TRUE	0.06704	0.6508	0.7924
ENSMUSG00000029816	Gpnmb	none	16.6829	1.87431	0.011161	NA	94.6264	3.07559	1.29163e-24	3.49806e-21	91.8597	0.450401	0.0410372	0.568861	1466.8	3.47351	7.41996e-102	1.32409e-98	9070.39	7.61358	4.16263e-192	4.96144e-188	TRUE	-0.0921	0.7192	0.9999	TRUE	3.867	4.987e-48	5.664e-46
ENSMUSG00000046856	Gpr1	none	8.14717	-0.910569	0.317886	NA	8.32935	0.215178	0.753053	NA	NA	NA	NA	NA	NA	NA	NA	NA	NA	NA	NA	NA	TRUE	0.313	0.5457	0.9999	TRUE	-0.11	0.7629	0.8671
ENSMUSG00000036357	Gpr101	none	20.3975	-0.271152	0.64401	NA	54.4895	-0.85877	0.00760848	0.1298	6.10272	0.645687	0.386274	0.957654	76.4623	-0.177039	0.492096	0.72082	NA	NA	NA	NA	TRUE	0.6835	0.004152	0.222	TRUE	-0.2682	0.2593	0.4411
ENSMUSG00000000194	Gpr107	none	371.488	-0.136615	0.419544	0.762933	310.992	-0.00560068	0.967288	0.993322	375.537	-0.0237624	0.879411	0.994132	834.48	-0.115837	0.422606	0.662894	230.374	0.0823321	0.76108	0.922514	TRUE	0.0525	0.5998	0.9999	TRUE	0.1065	0.2574	0.4389
ENSMUSG00000005823	Gpr108	none	94.9946	-0.105858	0.70977	NA	57.3225	-0.228718	0.395827	0.82716	119.758	-0.394492	0.0699394	0.680046	236.617	-0.412047	0.0217819	0.0991577	172.775	0.365578	0.23622	0.564682	TRUE	0.1144	0.3361	0.9999	TRUE	0.052	0.6441	0.7877
ENSMUSG00000041468	Gpr12	none	77.9895	-0.343743	0.296777	NA	75.8989	-0.602199	0.0282443	0.271432	40.39	-0.139152	0.646595	0.991361	28.4202	-0.524441	0.135411	0.341482	NA	NA	NA	NA	TRUE	-0.2853	0.02605	0.5513	TRUE	-0.9478	5.35e-10	8.012e-09
ENSMUSG00000043398	Gpr135	none	33.4723	0.174783	0.730893	NA	27.4439	-0.341485	0.368293	0.810918	33.4136	-0.405404	0.239062	0.908037	17.5018	-0.0451752	0.91541	0.968045	NA	NA	NA	NA	TRUE	-0.1916	0.4747	0.9999	TRUE	-0.09671	0.7416	0.8543
ENSMUSG00000024958	Gpr137	none	90.2194	-0.155265	0.609228	NA	71.6605	-0.603609	0.0149592	0.192234	107.789	-0.579754	0.0124524	0.381399	98.2396	-0.145395	0.537651	0.753669	23.8202	-0.249048	0.703386	0.899728	TRUE	0.02706	0.8237	0.9999	TRUE	-0.2426	0.05724	0.1466
ENSMUSG00000021306	Gpr137b	none	5.98906	0.267114	0.8013	NA	6.80531	-0.221788	0.771985	NA	8.95694	-0.372172	0.526748	0.979024	35.9036	0.697991	0.0397462	0.152491	38.5806	1.54561	0.00842473	0.0637551	TRUE	0.143	0.3942	0.9999	TRUE	0.7632	1.149e-07	1.305e-06
ENSMUSG00000097715	Gpr137b-ps	none	8.72079	-0.536407	0.547709	NA	6.7516	-0.8411	0.3003	NA	8.08921	0.184502	0.770259	0.994132	25.6076	0.332761	0.354685	0.602909	31.172	1.58256	0.00881786	0.0656465	TRUE	0.1121	0.4371	0.9999	TRUE	0.5334	1.176e-05	9.774e-05
ENSMUSG00000049092	Gpr137c	none	157.828	0.00883265	0.970619	0.994397	177.063	0.237504	0.204942	0.674243	244.493	-0.0487341	0.820707	0.994132	141.822	-0.376736	0.0640598	0.208958	13.0686	-1.16444	0.174894	0.487694	TRUE	-0.2016	0.2297	0.9954	TRUE	0.2588	0.05648	0.1452
ENSMUSG00000066197	Gpr139	none	11.492	-1.91963	0.0187832	NA	4.90767	-0.273641	0.780213	NA	37.8228	0.146951	0.65034	0.991361	8.20978	-0.156732	0.800939	0.912037	NA	NA	NA	NA	NA	NA	NA	NA	NA	NA	NA	NA
ENSMUSG00000044197	Gpr146	none	14.4859	1.45682	0.0435813	NA	13.8492	-0.224825	0.670959	0.935111	9.03881	0.0794272	0.895237	0.994132	222.022	-0.0618929	0.744176	0.883723	41.3519	0.463206	0.3702	0.697857	TRUE	-0.05529	0.6882	0.9999	TRUE	0.4653	0.0002266	0.001421
ENSMUSG00000043441	Gpr149	none	10.082	-0.788526	0.335912	NA	NA	NA	NA	NA	15.1183	0.440312	0.346549	0.950864	13.0041	0.175127	0.721719	0.86918	NA	NA	NA	NA	TRUE	-0.5974	0.1871	0.9878	TRUE	0.05936	0.8711	0.9329
ENSMUSG00000045509	Gpr150	none	27.7857	-0.188611	0.705664	NA	4.59004	-0.0142218	0.987807	NA	NA	NA	NA	NA	NA	NA	NA	NA	NA	NA	NA	NA	TRUE	0.07812	0.8627	0.9999	TRUE	-0.4758	0.2209	0.3955
ENSMUSG00000042816	Gpr151	none	11.6086	-0.463969	0.551058	NA	27.1768	0.879356	0.0308045	0.284974	NA	NA	NA	NA	7.99524	-0.0531699	0.931328	0.974202	NA	NA	NA	NA	TRUE	-0.1686	0.6757	0.9999	TRUE	0.5395	0.08379	0.1951
ENSMUSG00000042804	Gpr153	none	20.9996	0.100742	0.859857	NA	NA	NA	NA	NA	5.41343	1.12473	0.173768	0.85529	21.2607	-1.26846	0.00191327	0.0148687	NA	NA	NA	NA	TRUE	-0.4236	0.06653	0.805	TRUE	-0.215	0.2041	0.3739
ENSMUSG00000041762	Gpr155	none	415.355	-0.516894	0.00192037	0.0500087	578.701	-0.305627	0.0386959	0.324236	271.975	-0.243226	0.164712	0.845874	740.908	-0.501058	0.00163435	0.0129768	616.208	-0.545284	0.0139368	0.0911208	TRUE	0.05589	0.5483	0.9999	TRUE	-0.09138	0.3102	0.4998
ENSMUSG00000045967	Gpr158	none	2483.29	-0.0954303	0.386205	0.741176	1348.38	-0.109977	0.274001	0.741356	1427.72	-0.248885	0.0538953	0.626861	813.904	-0.398715	0.0388248	0.150166	93.5401	-1.07157	0.00932328	0.0680908	TRUE	-0.1219	0.1673	0.9748	TRUE	-0.3899	0.0001078	0.0007358
ENSMUSG00000040836	Gpr161	none	18.2005	0.614347	0.342571	NA	185.611	-0.11468	0.581045	0.907899	16.4827	0.274179	0.543968	0.980148	35.8046	0.954045	0.0030703	0.0219048	NA	NA	NA	NA	TRUE	0.3164	0.0756	0.8238	TRUE	-0.08326	0.6742	0.8096
ENSMUSG00000038390	Gpr162	none	559.159	-0.166349	0.26113	0.651128	328.997	-0.0433365	0.754391	0.953927	219.86	-0.0498479	0.760478	0.994132	368.991	0.00558853	0.970065	0.987637	36.4479	1.11522	0.0438685	0.202662	TRUE	-0.01698	0.8746	0.9999	TRUE	-0.393	0.0001718	0.001107
ENSMUSG00000031210	Gpr165	none	187.872	-0.102065	0.628557	0.875998	83.6417	-0.60355	0.025161	0.259672	137.101	0.53609	0.00575281	0.281451	248.533	0.24082	0.215727	0.4533	57.6059	-2.82465	1.53616e-09	8.71879e-08	TRUE	0.2982	0.2417	0.9961	TRUE	0.1252	0.6251	0.7749
ENSMUSG00000052229	Gpr17	none	11.803	0.63702	0.410372	NA	NA	NA	NA	NA	3.54364	-0.0354536	0.971242	0.997323	132.321	3.44274	1.77522e-12	8.30919e-11	6.35764	-0.909325	0.438259	0.752139	TRUE	0.3986	0.0002718	0.04783	TRUE	0.7822	4.666e-14	9.979e-13
ENSMUSG00000056679	Gpr173	none	27.1925	-0.0621133	0.901961	NA	23.358	-0.309071	0.480633	0.868509	15.3082	-0.171522	0.707218	0.992723	32.6292	-0.164222	0.614187	0.805007	NA	NA	NA	NA	TRUE	-0.08702	0.5361	0.9999	TRUE	-0.0332	0.7936	0.8852
ENSMUSG00000040133	Gpr176	none	10.7723	0.515574	0.518089	NA	28.754	-0.38448	0.311843	0.766254	80.9464	-0.462485	0.042478	0.574592	10.3997	0.0577925	0.915907	0.968268	NA	NA	NA	NA	TRUE	-0.0271	0.8694	0.9999	TRUE	-0.4109	0.002544	0.01172
ENSMUSG00000022131	Gpr180	none	78.2071	0.0150429	0.962925	NA	51.5282	-0.302543	0.288157	0.749666	99.2909	-0.558811	0.00982761	0.349485	90.5781	-0.402135	0.0700918	0.222066	23.0125	0.233289	0.719902	0.907029	TRUE	0.1008	0.5096	0.9999	TRUE	-0.09372	0.4643	0.6474
ENSMUSG00000058396	Gpr182	none	NA	NA	NA	NA	NA	NA	NA	NA	NA	NA	NA	NA	NA	NA	NA	NA	NA	NA	NA	NA	TRUE	-0.01621	0.9641	0.9999	TRUE	-0.01429	0.9688	0.9857
ENSMUSG00000032641	Gpr19	none	65.5457	-0.0636088	0.849635	NA	62.7509	0.241371	0.346854	0.795023	47.7547	0.390345	0.171378	0.853199	156.932	0.0325006	0.873789	0.9482	5.62409	0.181076	0.88552	0.97044	TRUE	0.1445	0.3832	0.9999	TRUE	0.3508	0.01359	0.04717
ENSMUSG00000053164	Gpr21	none	23.2165	-0.832496	0.139753	NA	6.32662	-1.42761	0.121856	NA	NA	NA	NA	NA	7.03276	-0.560441	0.411425	0.654138	NA	NA	NA	NA	TRUE	-0.6206	0.09743	0.8834	TRUE	-0.8446	0.01527	0.05185
ENSMUSG00000044067	Gpr22	none	656.333	-0.404617	0.00606064	0.10278	1755.33	0.0317006	0.774234	0.959607	735.706	-0.137096	0.460759	0.970586	379.624	-0.0904967	0.645706	0.824959	22.8105	-0.363934	0.608955	0.850424	TRUE	-0.2114	0.03197	0.6102	TRUE	-0.2242	0.03168	0.09284
ENSMUSG00000040125	Gpr26	none	341.311	-0.166281	0.338064	0.708	146.971	-0.301691	0.165667	0.62569	19.8295	-0.071133	0.862015	0.994132	87.9522	-0.507004	0.0460514	0.168123	10.2946	-1.75801	0.100226	0.349706	TRUE	0.02735	0.8726	0.9999	TRUE	-0.5778	0.0004957	0.002819
ENSMUSG00000072875	Gpr27	none	19.4154	0.499356	0.405377	NA	15.8726	0.303075	0.548731	0.897081	6.43763	-0.535115	0.463603	0.970586	11.6471	-0.128127	0.813929	0.919204	NA	NA	NA	NA	TRUE	-0.1526	0.5859	0.9999	TRUE	0.1004	0.7204	0.8409
ENSMUSG00000049649	Gpr3	none	12.1916	1.42998	0.0684265	NA	7.10216	0.991165	0.231765	NA	23.1782	-0.527894	0.173733	0.85529	5.27949	-0.480272	0.531223	0.749075	NA	NA	NA	NA	TRUE	0.07696	0.8087	0.9999	TRUE	-0.0914	0.6919	0.8209
ENSMUSG00000040229	Gpr34	none	21.7876	1.08148	0.0845146	NA	12.9792	-0.958242	0.213304	0.680667	13.2434	1.37658	0.0112181	0.368135	20.3695	1.35742	0.00125463	0.0105281	6054.12	-0.356408	0.0652265	0.265093	TRUE	0.01751	0.9206	0.9999	TRUE	1.059	2.897e-18	8.242e-17
ENSMUSG00000039904	Gpr37	none	64.4093	-0.0183464	0.956768	NA	119.304	0.546054	0.00719206	0.12502	26.1407	0.0128426	0.971775	0.997323	618.191	-0.397952	0.0126803	0.0659947	37.7748	-0.715984	0.237107	0.565556	TRUE	-0.06855	0.566	0.9999	TRUE	-0.353	0.001055	0.005469
ENSMUSG00000026424	Gpr37l1	none	137.783	1.01987	4.82565e-05	0.0041009	25.4563	1.1293	0.246826	0.714259	450.567	-0.28853	0.0603985	0.655115	15411.1	-0.507315	0.000133161	0.00156567	72.9527	-0.29202	0.479202	0.779316	TRUE	-0.08414	0.4306	0.9999	TRUE	1.017	4.015e-19	1.195e-17
ENSMUSG00000041907	Gpr45	none	19.9307	0.154134	0.793404	NA	21.9778	0.618379	0.145084	0.589753	8.37975	-0.0128755	0.983072	0.997323	17.0858	-0.162925	0.712406	0.864014	2.95949	-3.00744	0.108187	0.366227	TRUE	-0.1812	0.3188	0.9999	TRUE	-0.4427	0.003824	0.01671
ENSMUSG00000046922	Gpr6	none	32.56	-0.516328	0.271932	NA	NA	NA	NA	NA	NA	NA	NA	NA	6.89943	-0.511104	0.44304	0.681343	NA	NA	NA	NA	TRUE	-0.4436	0.4341	0.9999	FALSE	-0.8826	0.1922	NA
ENSMUSG00000046793	Gpr61	none	44.9852	0.210951	0.602068	NA	21.1725	0.0169165	0.969007	0.993322	15.1767	0.622623	0.192264	0.871485	12.23	-0.0284799	0.955426	0.982731	NA	NA	NA	NA	TRUE	-0.1969	0.1797	0.9878	TRUE	-0.3578	0.005628	0.02305
ENSMUSG00000091735	Gpr62	none	NA	NA	NA	NA	NA	NA	NA	NA	4.07596	-0.520896	0.553686	0.980439	6.61529	1.27135	0.0756122	0.234661	NA	NA	NA	NA	TRUE	-0.1103	0.6176	0.9999	TRUE	0.1566	0.4156	0.6033
ENSMUSG00000040372	Gpr63	none	37.7502	-0.610117	0.171119	NA	152.829	-0.175826	0.432556	0.847686	320.558	-0.87993	0.0249198	0.477747	27.5415	-0.653734	0.0742526	0.231903	NA	NA	NA	NA	TRUE	-0.06151	0.703	0.9999	TRUE	-0.6841	2.727e-05	0.0002106
ENSMUSG00000047415	Gpr68	none	44.9361	0.184177	0.659079	NA	71.2977	0.694489	0.0055671	0.105619	36.387	0.00682582	0.98288	0.997323	25.2596	-0.311874	0.40832	0.651233	NA	NA	NA	NA	TRUE	0.2585	0.06169	0.7875	TRUE	0.1013	0.4241	0.6112
ENSMUSG00000043999	Gpr75	none	29.6133	-0.30144	0.53274	NA	39.9081	-0.131291	0.69296	0.941077	47.5842	-0.392168	0.197898	0.87891	20.2269	-0.495846	0.292629	0.544096	NA	NA	NA	NA	TRUE	0.1395	0.4068	0.9999	TRUE	-0.3554	0.01298	0.04546
ENSMUSG00000031932	Gpr83	none	124.393	0.0461044	0.85563	0.962813	77.6547	-0.120531	0.644171	0.927249	99.999	-0.473178	0.0265405	0.490259	59.41	-0.754358	0.00672634	0.0409489	6.00268	-0.884157	0.476608	0.777112	TRUE	-0.02315	0.8794	0.9999	TRUE	-0.2924	0.03342	0.09699
ENSMUSG00000048216	Gpr85	none	163.525	-0.214745	0.339544	0.709058	223.478	-0.168706	0.284065	0.748001	106.653	-0.2902	0.171317	0.853199	108.649	-0.171082	0.450964	0.687772	9.25874	-1.91663	0.0584513	0.245743	TRUE	-0.03287	0.7783	0.9999	TRUE	-0.3294	0.003043	0.01364
ENSMUSG00000068696	Gpr88	none	194.564	-0.504987	0.0232846	0.211355	5.44089	-2.1338	0.0267993	NA	7.41238	-0.515961	0.437159	0.964767	32.7822	-0.139653	0.668283	0.838235	8.20944	-0.349842	0.753523	0.919079	TRUE	0.1388	0.7471	0.9999	TRUE	-0.2141	0.6749	0.8101
ENSMUSG00000028096	Gpr89	none	225.708	-0.0806227	0.689881	0.906072	230.976	-0.209654	0.231499	0.70051	239.63	-0.351291	0.088986	0.731814	215.999	-0.458689	0.0230637	0.103248	69.1779	0.176638	0.667891	0.884216	TRUE	0.1526	0.2662	0.9999	TRUE	-0.3567	0.006028	0.02435
ENSMUSG00000043384	Gprasp1	none	4224.1	-0.0891368	0.388553	0.742812	4664.51	0.0969944	0.360835	0.804813	1729.1	0.361494	0.00468809	0.257725	774.223	-0.415977	0.0132305	0.0681627	307.128	-1.96277	2.68444e-09	1.44125e-07	TRUE	0.04358	0.741	0.9999	TRUE	-0.3311	0.008316	0.03168
ENSMUSG00000072966	Gprasp2	none	947.217	-0.194566	0.118833	0.473495	1309.9	-0.116424	0.282193	0.746907	633.2	0.434112	0.000478566	0.0831929	245.444	-0.346473	0.0573757	0.194016	61.7305	-1.94929	3.15126e-05	0.000668325	TRUE	0.1213	0.2377	0.9954	TRUE	-0.2845	0.004628	0.0196
ENSMUSG00000008734	Gprc5b	none	122.567	-0.0963256	0.700698	0.911118	361.859	0.376402	0.0285926	0.273129	1570.71	-0.399642	0.0146992	0.407864	4136.8	-0.528371	0.00435809	0.029069	64.927	-0.574124	0.222095	0.545805	TRUE	0.09853	0.3432	0.9999	TRUE	0.1938	0.09647	0.2166
ENSMUSG00000051043	Gprc5c	none	6.94181	0.914461	0.368279	NA	7.01966	0.857488	0.280666	NA	64.4205	-0.451577	0.071272	0.686219	22.6675	-0.759766	0.0612764	0.202637	6.24586	-1.26346	0.293761	0.626853	TRUE	0.4163	0.1922	0.9878	TRUE	0.04106	0.8481	0.9189
ENSMUSG00000069227	Gprin1	none	1329.03	-0.0424136	0.72298	0.91819	1656.31	-0.236926	0.0379087	0.320144	455.317	-0.504129	0.000118995	0.0312399	581.03	-0.534209	0.00343091	0.024045	25.6407	-0.285068	0.642199	0.869423	TRUE	-0.2337	0.02813	0.5687	TRUE	-0.3248	0.001049	0.005444
ENSMUSG00000045441	Gprin3	none	213.839	-0.646026	0.00176187	0.047365	149.785	-0.714778	0.000126336	0.00777612	97.1631	-0.0950067	0.666808	0.991361	68.6661	-0.336534	0.169811	0.39316	8.37967	-1.25251	0.228403	0.554221	TRUE	0.4504	0.1672	0.9748	TRUE	-0.8914	0.00486	0.02046
ENSMUSG00000025156	Gps1	none	152.921	0.0178542	0.941174	0.986081	164.852	-0.436218	0.0250395	0.25883	83.1921	-0.0438572	0.849399	0.994132	89.0348	-0.171404	0.459148	0.695395	24.8408	0.874235	0.193356	0.51168	TRUE	-0.03208	0.7188	0.9999	TRUE	-0.2662	0.002464	0.0114
ENSMUSG00000023170	Gps2	none	96.279	0.333165	0.23782	0.62635	95.6923	0.0377894	0.869013	0.9775	57.591	0.0664301	0.79628	0.994132	56.6076	-0.297059	0.245789	0.489795	73.7674	0.0041933	0.991913	0.99724	TRUE	0.03806	0.7723	0.9999	TRUE	0.1819	0.1353	0.2775
ENSMUSG00000026930	Gpsm1	none	199.249	0.574559	0.0101382	0.134782	114.037	0.017735	0.934598	0.988451	229.728	0.151737	0.363291	0.956332	188.823	0.0237965	0.897028	0.959177	33.8136	-0.331367	0.541409	0.819124	TRUE	-0.1417	0.2656	0.9999	TRUE	0.2471	0.03543	0.1017
ENSMUSG00000027883	Gpsm2	none	90.8054	0.162672	0.572903	NA	115.519	0.448484	0.0416191	0.335102	32.0581	-0.0253521	0.937657	0.995591	180.541	0.961762	4.87531e-06	8.46715e-05	7.90566	-0.0335804	0.975543	0.992081	TRUE	-0.04943	0.7348	0.9999	TRUE	0.4527	0.0005372	0.003029
ENSMUSG00000022546	Gpt	none	7.92365	0.737387	0.433155	NA	NA	NA	NA	NA	NA	NA	NA	NA	61.0848	-1.11136	1.89061e-05	0.000285612	NA	NA	NA	NA	TRUE	0.1086	0.5564	0.9999	TRUE	-0.1712	0.3453	0.5348
ENSMUSG00000031700	Gpt2	none	94.2646	0.83318	0.00384979	NA	134.534	0.109773	0.659008	0.932719	42.5746	0.312532	0.324476	0.943961	346.433	0.815175	3.94963e-07	8.82392e-06	20.5153	-0.299992	0.665272	0.882145	TRUE	0.3439	0.0004635	0.06525	TRUE	0.4234	0.0004936	0.002809
ENSMUSG00000063856	Gpx1	none	126.079	0.248558	0.372795	0.731847	52.2595	0.290163	0.320888	0.772175	80.9086	0.0405833	0.856197	0.994132	178.148	1.63308	9.48979e-16	6.13015e-14	208.836	0.58404	0.0371351	0.181771	TRUE	-0.08668	0.5213	0.9999	TRUE	1.015	9.437e-15	2.097e-13
ENSMUSG00000018339	Gpx3	none	23.5953	-0.0124255	0.98161	NA	4.20399	0.885255	0.368528	NA	19.7849	0.86557	0.0432099	0.577209	326.317	1.07206	2.7778e-09	9.1163e-08	108.957	2.55728	6.27815e-10	3.6681e-08	TRUE	0.1968	0.5508	0.9999	TRUE	1.369	5.134e-08	6.165e-07
ENSMUSG00000075706	Gpx4	none	404.101	-0.274859	0.0838864	0.398403	352.951	0.173	0.359508	0.80425	303.139	0.127899	0.416192	0.958938	814.524	0.671447	1.93798e-06	3.73872e-05	110.722	0.894423	0.012007	0.0821066	TRUE	0.03651	0.7129	0.9999	TRUE	0.1773	0.07756	0.1844
ENSMUSG00000110841	Gpx4-ps2	none	NA	NA	NA	NA	5.51659	-0.90793	0.329452	NA	7.39703	0.911088	0.182783	0.865134	12.3573	0.904896	0.0800924	0.243961	NA	NA	NA	NA	NA	NA	NA	NA	NA	NA	NA	NA
ENSMUSG00000028597	Gpx7	none	12.1621	-0.329628	0.660592	NA	5.58971	-0.799801	0.345892	NA	3.62543	0.397771	0.667664	0.991361	51.899	0.150174	0.607289	0.800522	NA	NA	NA	NA	TRUE	-0.1251	0.6688	0.9999	TRUE	0.4062	0.1112	0.2405
ENSMUSG00000021760	Gpx8	none	6.75703	0.290838	0.770365	NA	NA	NA	NA	NA	10.1534	-0.518181	0.366592	0.956332	170	0.678662	0.000443339	0.00437698	NA	NA	NA	NA	TRUE	0.9274	0.01618	0.459	TRUE	0.9565	0.003757	0.01647
ENSMUSG00000001248	Gramd1a	none	332.664	0.267797	0.143649	0.504527	334.127	0.0549084	0.680123	0.935363	129.395	0.0855296	0.64317	0.991361	122.13	-0.0232699	0.91058	0.965927	68.7299	-0.354502	0.386474	0.70922	TRUE	-0.07982	0.4519	0.9999	TRUE	-0.01712	0.8593	0.9264
ENSMUSG00000040111	Gramd1b	none	1155.88	0.152736	0.201959	0.586154	1134.03	0.110994	0.342462	0.789842	1197.24	0.0450337	0.711197	0.992723	412.31	-0.13708	0.350064	0.599003	73.3778	0.191263	0.644284	0.870283	TRUE	0.05971	0.4867	0.9999	TRUE	-0.181	0.05556	0.1436
ENSMUSG00000074259	Gramd2	none	29.0294	0.0979742	0.843615	NA	12.9987	-0.709045	0.213289	0.680667	NA	NA	NA	NA	5.86308	-0.258259	0.722831	0.870006	NA	NA	NA	NA	TRUE	-0.1428	0.5563	0.9999	TRUE	-0.7258	0.005464	0.02246
ENSMUSG00000001700	Gramd3	none	10.2177	0.309266	0.704752	NA	NA	NA	NA	NA	NA	NA	NA	NA	389.461	-0.37627	0.047126	0.170884	12.0295	0.659928	0.463236	0.768877	TRUE	0.2685	0.05055	0.7265	TRUE	-0.01575	0.9139	0.9563
ENSMUSG00000035900	Gramd4	none	113.07	-0.0301082	0.910285	0.978261	44.4393	-0.51479	0.0893248	0.487532	55.5418	-0.231359	0.36567	0.956332	252.268	-0.438032	0.0313412	0.128904	18.5102	-0.225985	0.764841	0.923162	TRUE	0.03677	0.7314	0.9999	TRUE	-0.1775	0.1243	0.2608
ENSMUSG00000000531	Grasp	none	373.208	0.314189	0.0701666	0.369423	383.231	0.315395	0.0170955	0.208554	10.6712	0.205756	0.714184	0.992897	48.2183	0.0533405	0.866219	0.944485	5.90159	-1.51774	0.22906	0.554912	TRUE	-0.3154	0.003914	0.2167	TRUE	0.01475	0.893	0.9447
ENSMUSG00000020176	Grb10	none	300.212	0.0917204	0.613958	0.868311	200.477	-0.266973	0.163874	0.62224	172.977	0.2007	0.267393	0.922347	113.975	-0.0863055	0.688432	0.849664	14.9082	-1.96671	0.0189248	0.113217	TRUE	-0.0008466	0.9952	0.9999	TRUE	-0.2246	0.07576	0.1808
ENSMUSG00000026888	Grb14	none	111.424	-0.276728	0.307714	0.688113	131.106	-0.305505	0.124822	0.560969	76.8434	0.38628	0.0993004	0.755029	61.8102	1.03426	0.000116754	0.00139714	10.5175	-0.955466	0.336105	0.668229	TRUE	0.0568	0.7127	0.9999	TRUE	-0.2968	0.01749	0.05796
ENSMUSG00000059923	Grb2	none	553.62	-0.166464	0.292008	0.677228	495.738	0.42766	0.0031175	0.0708007	292.902	-0.176167	0.243962	0.911216	206.388	-0.20027	0.236799	0.479169	244.351	0.556754	0.0395019	0.188887	TRUE	-0.04689	0.5833	0.9999	TRUE	-0.01768	0.8441	0.9163
ENSMUSG00000019312	Grb7	none	14.3214	-0.0649709	0.926463	NA	6.70746	-0.496495	0.563082	NA	13.4452	0.417183	0.407283	0.958839	NA	NA	NA	NA	NA	NA	NA	NA	TRUE	0.05432	0.8865	0.9999	TRUE	-0.5744	0.1548	0.3057
ENSMUSG00000072772	Grcc10	none	19.1523	0.29413	0.653676	NA	6.27774	0.201502	0.798406	NA	7.39851	0.764442	0.240752	0.908037	21.9026	0.256934	0.553985	0.764409	8.47849	1.0177	0.360699	0.690952	TRUE	0.02295	0.8831	0.9999	TRUE	-0.05018	0.7611	0.8658
ENSMUSG00000042942	Greb1l	none	36.1276	0.232019	0.600568	NA	39.2341	0.124951	0.710609	0.943861	22.1206	0.409592	0.34926	0.950864	28.0355	-0.421021	0.237958	0.480734	NA	NA	NA	NA	TRUE	-0.187	0.2715	0.9999	TRUE	-0.04136	0.8123	0.8966
ENSMUSG00000050069	Grem2	none	159.677	0.150916	0.50467	0.812234	58.863	-0.207459	0.452735	0.856869	62.636	0.144636	0.5664	0.982927	95.3192	-0.500657	0.0316343	0.129854	NA	NA	NA	NA	TRUE	0.005882	0.9707	0.9999	TRUE	-0.3531	0.03592	0.1028
ENSMUSG00000020656	Grhl1	none	94.1974	-0.327506	0.251857	NA	373.503	0.0878687	0.494368	0.875173	NA	NA	NA	NA	32.3505	-0.228458	0.519881	0.740878	NA	NA	NA	NA	TRUE	-0.04822	0.7337	0.9999	TRUE	-0.1637	0.1467	0.2944
ENSMUSG00000037188	Grhl3	none	8.68189	0.89256	0.319526	NA	NA	NA	NA	NA	4.61592	0.36157	0.664073	0.991361	NA	NA	NA	NA	NA	NA	NA	NA	TRUE	-0.2218	0.5642	0.9999	TRUE	-0.4692	0.2101	0.3825
ENSMUSG00000035637	Grhpr	none	182.097	0.221775	0.310845	0.688753	151.958	0.0393307	0.833162	0.970917	91.1033	0.392549	0.0633274	0.663493	102.08	0.199621	0.368446	0.615198	21.346	0.11175	0.867464	0.962393	TRUE	0.0268	0.855	0.9999	TRUE	0.2038	0.1715	0.3297
ENSMUSG00000020524	Gria1	none	1924.9	0.0755589	0.509457	0.814545	7755.03	0.0392515	0.757987	0.955215	1425.93	-0.172215	0.199818	0.882106	5682.12	-0.831503	5.31307e-08	1.40984e-06	161.154	-1.63296	0.000126677	0.00222038	TRUE	-0.08092	0.5891	0.9999	TRUE	-0.3361	0.03421	0.09884
ENSMUSG00000033981	Gria2	none	8529.95	-0.199509	0.0454874	0.30411	15968.2	-0.181746	0.0533522	0.383235	3044.38	-0.38789	0.00990513	0.349485	5190.6	-0.456064	0.00540698	0.034786	290.244	-1.58662	5.17639e-06	0.000136197	TRUE	-0.08643	0.5339	0.9999	TRUE	-0.2843	0.03598	0.103
ENSMUSG00000001986	Gria3	none	3177.24	-0.156257	0.135509	0.494568	3484.58	-0.213941	0.0294075	0.275819	2765.27	-0.360633	0.0293908	0.50779	1957.59	-0.53169	0.00343516	0.024063	129.443	-1.5655	0.000100584	0.00182198	TRUE	-0.135	0.1748	0.9839	TRUE	-0.4425	0.0001029	0.0007062
ENSMUSG00000025892	Gria4	none	654.767	-0.145701	0.330499	0.702256	237.622	-0.64645	0.00277078	0.0655368	1363.47	-0.220588	0.172473	0.854085	3258.82	-1.65138	2.24059e-24	2.53863e-22	89.6531	-1.92014	0.000109353	0.00195702	TRUE	-0.06053	0.5963	0.9999	TRUE	-0.4027	0.003167	0.01413
ENSMUSG00000041078	Grid1	none	478.562	-0.0657875	0.662058	0.894885	497.883	-0.447246	0.000358294	0.0168757	186.965	-0.0417376	0.804769	0.994132	438.169	-0.217281	0.16736	0.390143	18.4557	-1.168	0.106544	0.363242	TRUE	-0.09399	0.3727	0.9999	TRUE	-0.4793	1.465e-05	0.0001194
ENSMUSG00000071424	Grid2	none	153.386	-0.169167	0.458972	0.786847	88.2405	-0.355424	0.141051	0.584727	4266.96	-0.386467	0.0101551	0.352852	1159.96	-0.792509	4.346e-06	7.65969e-05	69.5736	-2.20886	0.0397195	0.189518	TRUE	-0.2496	0.224	0.9954	TRUE	0.1358	0.4473	0.6318
ENSMUSG00000010825	Grid2ip	none	14.8362	-0.144473	0.836094	NA	NA	NA	NA	NA	479.482	-0.0128034	0.932406	0.995591	5.16722	0.132835	0.867253	0.94489	7.53216	-2.98431	0.0142363	0.0922687	TRUE	0.05787	0.9165	0.9999	TRUE	-0.1078	0.7282	0.8453
ENSMUSG00000022935	Grik1	none	42.5534	0.349998	0.393882	NA	24.975	-0.177442	0.716183	0.945612	322.255	-0.480565	0.0102517	0.353336	38.1567	0.32412	0.329016	0.579023	9.25488	-2.50978	0.0277435	0.148818	TRUE	-0.2449	0.1885	0.9878	TRUE	-0.4784	0.001958	0.009328
ENSMUSG00000056073	Grik2	none	347.381	-0.240721	0.164599	0.534596	508.76	-0.0505043	0.692999	0.941077	466.737	-0.388277	0.0275014	0.495957	427.738	-0.205138	0.1938	0.425554	33.5549	-1.13814	0.0562253	0.239291	TRUE	0.09352	0.356	0.9999	TRUE	-0.1109	0.2776	0.4617
ENSMUSG00000001985	Grik3	none	357.792	-0.334759	0.0490314	0.316836	106.609	-0.328893	0.189225	0.658269	247.531	-0.149182	0.397967	0.957654	174.989	-0.075078	0.71306	0.86444	23.4969	-2.39427	0.00106081	0.0130455	TRUE	-0.1777	0.1238	0.9301	TRUE	-0.5947	5.262e-05	0.0003855
ENSMUSG00000032017	Grik4	none	81.9766	0.154719	0.615798	NA	182.143	-0.0416627	0.805687	0.967964	107.19	-0.482303	0.0205559	0.452019	92.2246	0.103747	0.628738	0.81584	9.64008	-2.04828	0.0400135	0.190388	TRUE	-0.05918	0.6556	0.9999	TRUE	0.1386	0.2424	0.4216
ENSMUSG00000003378	Grik5	none	265.728	0.304803	0.112822	0.461712	317.158	0.222727	0.196221	0.664486	53.3105	-0.293149	0.277952	0.925629	157.442	-0.129781	0.474385	0.708468	16.0837	-1.89765	0.0152244	0.0971408	TRUE	-0.2211	0.06391	0.7924	TRUE	0.1692	0.1507	0.3001
ENSMUSG00000026959	Grin1	none	8160.64	0.0330379	0.741507	0.92683	8321.15	-0.15105	0.0989505	0.509231	6755.53	-0.333928	0.0244828	0.473783	3331.87	-0.476926	0.0125823	0.0657006	280.098	-1.43692	1.62991e-05	0.000375762	TRUE	-0.1531	0.2251	0.9954	TRUE	-0.2952	0.0177	0.0585
ENSMUSG00000059003	Grin2a	none	1010.38	0.129438	0.346124	0.71455	1750.44	0.102013	0.380454	0.817913	297.308	-0.127531	0.401056	0.957669	350.655	-0.411872	0.0261494	0.113304	44.8734	-1.75934	0.00277187	0.0276468	TRUE	-0.1019	0.5782	0.9999	TRUE	-0.2637	0.2131	0.3856
ENSMUSG00000030209	Grin2b	none	2839.35	-0.100306	0.360613	0.724971	4472.52	0.0139924	0.894736	0.981412	374.703	-0.0808168	0.552081	0.980439	1333.88	-0.331026	0.067221	0.215986	112.439	-1.77844	1.28493e-05	0.000306302	TRUE	-0.007649	0.9774	0.9999	TRUE	-0.4241	0.1813	0.3431
ENSMUSG00000020734	Grin2c	none	11.9684	0.386109	0.613377	NA	NA	NA	NA	NA	100.107	-0.563561	0.00934458	0.342564	328.117	-0.934046	1.20209e-06	2.43075e-05	NA	NA	NA	NA	TRUE	-0.0912	0.4425	0.9999	TRUE	-0.06825	0.5195	0.6935
ENSMUSG00000002771	Grin2d	none	9.06117	-0.194622	0.823817	NA	NA	NA	NA	NA	89.1724	-0.228669	0.296455	0.939043	19.749	-0.506177	0.209413	0.445474	9.08299	-2.53938	0.0226016	0.128011	TRUE	-0.1237	0.5427	0.9999	TRUE	-0.2054	0.2833	0.4686
ENSMUSG00000039579	Grin3a	none	122.733	-0.0282736	0.910319	0.978261	136.624	-0.461344	0.0271602	0.268435	119.902	-0.0432756	0.844192	0.994132	340.414	-0.582331	0.00037676	0.00381733	20.5133	-1.9533	0.0314366	0.162839	TRUE	0.1566	0.2932	0.9999	TRUE	-0.7014	3.044e-05	0.0002331
ENSMUSG00000022564	Grina	none	2355.17	0.235636	0.0578675	0.341628	2929.71	0.295896	0.0325238	0.295084	2066.99	0.0255956	0.839774	0.994132	2937.99	0.127882	0.318001	0.568303	422.117	0.649427	0.0078452	0.0603335	TRUE	-0.1259	0.2743	0.9999	TRUE	0.08119	0.48	0.6608
ENSMUSG00000034813	Grip1	none	63.0373	0.00578787	0.986587	NA	89.2453	0.1561	0.531377	0.89002	83.9725	-0.333292	0.134916	0.812167	17.4488	-0.259599	0.544614	0.757788	NA	NA	NA	NA	TRUE	-0.05186	0.6915	0.9999	TRUE	-0.2194	0.1236	0.2601
ENSMUSG00000030098	Grip2	none	57.5163	0.183794	0.603669	NA	7.18744	-0.343335	0.6447	NA	50.5015	-0.15327	0.610213	0.989253	8.04696	-0.505411	0.420245	0.661081	NA	NA	NA	NA	TRUE	-0.1345	0.402	0.9999	TRUE	-0.1827	0.2276	0.4043
ENSMUSG00000031153	Gripap1	none	753.506	-0.147358	0.265788	0.653935	673.191	0.10904	0.351991	0.798755	396.664	0.0515294	0.715469	0.992897	312.574	-0.0552416	0.725778	0.872524	95.2904	0.231542	0.520161	0.805584	TRUE	-0.03977	0.6473	0.9999	TRUE	-0.07312	0.3834	0.5721
ENSMUSG00000024858	Grk2	none	905.294	0.425409	0.00201396	0.052056	798.598	-0.000755831	0.994866	0.998738	365.155	0.0644752	0.683643	0.991399	291.324	0.0134193	0.930781	0.974125	351.873	-0.486688	0.0546826	0.234286	NA	NA	NA	NA	NA	NA	NA	NA
ENSMUSG00000042249	Grk3	none	138.326	-0.188688	0.432967	0.770607	126.648	-0.218642	0.257444	0.72453	102.2	-0.0456049	0.826382	0.994132	143.709	-0.272143	0.187871	0.417896	30.3874	-0.0721691	0.902667	0.97643	NA	NA	NA	NA	NA	NA	NA	NA
ENSMUSG00000003228	Grk5	none	32.1408	-0.52547	0.268416	NA	16.3488	-0.0444051	0.927303	0.987204	24.5178	0.400316	0.291733	0.936342	14.1165	-0.225353	0.643117	0.823941	NA	NA	NA	NA	TRUE	0.213	0.2183	0.9954	TRUE	-0.6076	0.0003956	0.002312
ENSMUSG00000074886	Grk6	none	150.511	-0.0545874	0.82335	0.953827	175.612	-0.189066	0.318063	0.770243	50.6898	0.221148	0.426712	0.962425	60.2374	0.114735	0.64901	0.827157	24.8166	-0.66406	0.286048	0.618879	TRUE	-0.1828	0.1134	0.9082	TRUE	-0.08822	0.3237	0.5138
ENSMUSG00000019828	Grm1	none	395.02	-0.138252	0.407022	0.756287	472.078	-0.20777	0.108266	0.528285	3578.3	-0.393274	0.0177077	0.4354	269.982	-0.300529	0.126576	0.327889	61.7699	-1.65834	0.00218296	0.0230254	TRUE	0.1077	0.3387	0.9999	TRUE	-0.2844	0.005076	0.02117
ENSMUSG00000023192	Grm2	none	472.643	-0.0745434	0.630173	0.877371	364.909	0.107273	0.568452	0.903483	27.7471	0.240136	0.484596	0.973802	112.578	-0.973714	3.37918e-05	0.000479059	15.8754	-1.65174	0.0521999	0.226656	TRUE	-0.09193	0.422	0.9999	TRUE	-0.0789	0.5823	0.7438
ENSMUSG00000003974	Grm3	none	1126.36	-0.214718	0.0803326	0.393902	212.841	-0.430464	0.269936	0.736917	337.517	-0.438185	0.0104436	0.356357	4476.07	-1.23438	1.01177e-14	6.01835e-13	77.0921	-1.76845	0.000204526	0.00333938	TRUE	0.1995	0.05303	0.7396	TRUE	-0.9515	1.145e-15	2.727e-14
ENSMUSG00000063239	Grm4	none	98.0959	-0.199294	0.471233	0.793145	54.0975	-0.616016	0.0536859	0.384047	273.02	-0.550316	0.0019216	0.174081	48.2947	-0.901632	0.00418051	0.028072	17.0089	-1.82581	0.0332711	0.169252	TRUE	-0.1239	0.6586	0.9999	TRUE	-0.3155	0.1698	0.3271
ENSMUSG00000049583	Grm5	none	1933.8	-0.151854	0.169585	0.542626	3000.88	-0.229256	0.0215558	0.238767	470.234	-0.105138	0.485708	0.973887	1433.27	-0.194339	0.282713	0.532592	83.5816	-1.19339	0.00672243	0.0542115	TRUE	0.02525	0.7986	0.9999	TRUE	-0.3582	0.0002241	0.001408
ENSMUSG00000056755	Grm7	none	712.631	-0.263481	0.0694374	0.367706	841.487	-0.065686	0.557556	0.899293	557.454	-0.508532	0.00421826	0.244431	360.882	-0.397405	0.0149803	0.0747395	41.2022	-2.61667	3.78599e-06	0.000103975	TRUE	0.05791	0.5813	0.9999	TRUE	-0.1598	0.109	0.237
ENSMUSG00000024211	Grm8	none	195.714	-0.13763	0.511795	0.815985	77.7981	-0.708429	0.0146362	0.19057	83.9218	0.0256429	0.91994	0.994579	75.4553	-0.812167	0.00201608	0.0155324	8.13652	-0.514601	0.632542	0.864274	TRUE	-0.05078	0.8248	0.9999	TRUE	-0.5023	0.04166	0.1155
ENSMUSG00000034708	Grn	none	443.986	0.470018	0.00604998	0.10278	427.339	-0.113783	0.433639	0.848676	280.174	-0.42816	0.0327772	0.523358	1092.32	0.0742367	0.602848	0.79758	16182.9	1.46428	5.49314e-14	5.89845e-12	TRUE	0.0511	0.6089	0.9999	TRUE	2.04	8.569e-81	3.754e-78
ENSMUSG00000024517	Grp	none	52.8202	-0.324254	0.377068	NA	108.786	-0.554966	0.0101153	0.154772	NA	NA	NA	NA	39.7984	-0.79819	0.0121237	0.0640004	NA	NA	NA	NA	TRUE	0.3225	0.2368	0.9954	TRUE	-0.3634	0.1105	0.2394
ENSMUSG00000029198	Grpel1	none	318.02	0.120887	0.483706	0.800955	311.279	-0.0969958	0.486357	0.871423	238.091	-0.132974	0.398572	0.957654	266.022	-0.110325	0.489249	0.71867	100.649	0.341979	0.332567	0.664855	TRUE	0.0749	0.4871	0.9999	TRUE	0.01166	0.9135	0.9561
ENSMUSG00000024580	Grpel2	none	48.4456	0.184248	0.630734	NA	49.067	-0.155529	0.622415	0.921487	25.3825	-0.451101	0.237354	0.908037	36.706	0.351348	0.272473	0.520223	15.14	0.543191	0.50635	0.797675	TRUE	-0.06286	0.6445	0.9999	TRUE	-0.08636	0.4425	0.6276
ENSMUSG00000044221	Grsf1	none	577.258	-0.372008	0.0104276	0.136541	620.602	-0.0416583	0.751361	0.953535	597.033	0.0070735	0.957704	0.996155	293.342	0.082286	0.617146	0.807402	135.555	0.188969	0.558254	0.826701	TRUE	0.1172	0.2281	0.9954	TRUE	-0.06905	0.4329	0.619
ENSMUSG00000038515	Grtp1	none	NA	NA	NA	NA	NA	NA	NA	NA	15.0286	-0.317201	0.519987	0.977956	33.7713	0.141229	0.675314	0.842505	NA	NA	NA	NA	TRUE	0.0939	0.7559	0.9999	TRUE	0.3251	0.261	0.443
ENSMUSG00000053801	Grwd1	none	61.1143	0.21292	0.544245	NA	52.1925	0.223223	0.440582	0.852909	19.5098	-0.130609	0.761793	0.994132	14.0685	0.286442	0.555603	0.765337	10.1821	1.33026	0.186432	0.502509	TRUE	-0.09007	0.5873	0.9999	TRUE	-0.1128	0.3857	0.5742
ENSMUSG00000029821	Gsdme	none	82.5317	0.146535	0.641109	NA	68.4874	0.1068	0.685333	0.937046	67.3613	0.0256078	0.915691	0.994132	30.6992	0.0175788	0.959574	0.984477	12.4339	-1.91226	0.032956	0.168368	NA	NA	NA	NA	NA	NA	NA	NA
ENSMUSG00000031822	Gse1	none	239.89	0.780451	0.000936187	0.0307043	469.753	0.690364	3.38036e-07	4.88259e-05	84.2929	0.12495	0.611505	0.989253	87.7026	-0.443353	0.0560798	0.190891	47.955	-0.172945	0.713831	0.90511	TRUE	0.1322	0.1804	0.9878	TRUE	-0.08892	0.4786	0.6598
ENSMUSG00000046182	Gsg1l	none	104.698	-0.0878999	0.752302	0.93045	31.3778	0.0020317	0.995711	0.998918	20.5801	-0.239582	0.559875	0.980439	39.6582	-0.513861	0.0957512	0.274321	5.01577	-1.371	0.303682	0.638732	TRUE	-0.5133	0.0001737	0.03602	TRUE	-0.1143	0.4436	0.628
ENSMUSG00000057177	Gsk3a	none	610.896	-0.0161288	0.909983	0.978261	570.173	-0.0211699	0.880027	0.979563	500.894	-0.0813697	0.534777	0.979472	286.365	0.100845	0.527933	0.746245	109.325	-0.178037	0.599452	0.846147	TRUE	-0.118	0.2557	0.9999	TRUE	-0.2899	0.00237	0.01102
ENSMUSG00000022812	Gsk3b	none	1310.32	0.0785304	0.533772	0.829618	1148.46	-0.0247737	0.829224	0.970437	1109.07	-0.0637168	0.589234	0.986324	816.877	-0.175335	0.200053	0.432519	232.601	-0.227539	0.419479	0.737864	TRUE	-0.017	0.8531	0.9999	TRUE	-0.1948	0.05814	0.1483
ENSMUSG00000044715	Gskip	none	188.135	-0.182419	0.406804	0.756286	206.428	-0.308436	0.0715055	0.445087	202.506	-0.2546	0.16517	0.846177	139.671	0.134963	0.488397	0.718266	48.775	0.429045	0.362531	0.692791	NA	NA	NA	NA	NA	NA	NA	NA
ENSMUSG00000026879	Gsn	none	136.78	0.464958	0.0543866	0.33056	70.8571	0.532711	0.0509031	0.373347	44.0243	0.357319	0.214036	0.890745	2123.44	3.16817	3.22833e-79	3.29197e-76	106.919	-0.307501	0.463998	0.769533	TRUE	0.08671	0.5045	0.9999	TRUE	2.29	5.284e-48	5.957e-46
ENSMUSG00000062203	Gspt1	none	1066.67	-0.451065	0.000619967	0.0243539	1302.58	0.10436	0.302066	0.759062	798.462	-0.0733603	0.587417	0.986324	717.905	-0.327598	0.0153169	0.0760308	467.734	-0.0467882	0.850276	0.956891	TRUE	0.02445	0.7944	0.9999	TRUE	-0.05322	0.5593	0.7252
ENSMUSG00000071723	Gspt2	none	308.791	-0.311344	0.0825429	0.396256	513.144	0.0261452	0.829053	0.970437	152.899	0.0213976	0.901998	0.994132	79.3266	-0.297797	0.20963	0.445474	7.96745	-1.49521	0.166851	0.473724	TRUE	0.06881	0.5453	0.9999	TRUE	-0.142	0.2032	0.3729
ENSMUSG00000031584	Gsr	none	204.378	-0.304971	0.136011	0.494835	199.485	0.337145	0.0488462	0.364206	165.524	-0.105083	0.549665	0.980439	234.104	0.762453	4.4575e-06	7.83686e-05	90.8077	0.891212	0.0180975	0.109662	TRUE	-0.218	0.1212	0.9262	TRUE	0.4841	2.226e-05	0.0001758
ENSMUSG00000027610	Gss	none	57.9345	0.456013	0.199405	NA	73.8294	-0.00176125	0.994609	0.998738	50.9487	-0.126299	0.629306	0.991361	47.8244	0.0759331	0.780833	0.902238	25.58	-0.417604	0.501669	0.79593	TRUE	0.02395	0.8708	0.9999	TRUE	-0.157	0.2544	0.4358
ENSMUSG00000032348	Gsta4	none	205.138	0.19324	0.343799	0.713572	294.133	-0.589358	8.17669e-05	0.00564191	77.855	0.307285	0.188942	0.870228	391.457	-0.313186	0.0385857	0.149484	13.9415	-1.14216	0.182812	0.498385	TRUE	0.1348	0.242	0.9969	TRUE	-0.4764	6.738e-05	0.0004823
ENSMUSG00000028018	Gstcd	none	14.8745	0.287467	0.674008	NA	19.5761	0.0536654	0.908856	0.983695	20.5123	0.169014	0.672821	0.991399	33.5249	0.298606	0.371037	0.617436	13.1203	1.72196	0.0618353	0.255288	TRUE	-0.1065	0.6568	0.9999	TRUE	0.3826	0.07351	0.1768
ENSMUSG00000029864	Gstk1	none	12.8423	-0.299428	0.692403	NA	4.27438	-0.195207	0.838373	NA	7.45496	0.833189	0.202576	0.884347	458.83	-0.0698454	0.650879	0.828508	28.5753	-0.206624	0.743256	0.914247	TRUE	0.3881	0.06154	0.7873	TRUE	0.08325	0.6138	0.7669
ENSMUSG00000058135	Gstm1	none	126.72	0.636293	0.0179129	0.180251	58.2037	0.0737893	0.781663	0.960598	45.5217	0.474398	0.13314	0.810558	3247.88	-0.123758	0.365314	0.612017	71.3923	0.323882	0.443874	0.756007	TRUE	0.06064	0.5069	0.9999	TRUE	0.6927	2.328e-10	3.598e-09
ENSMUSG00000027890	Gstm4	none	47.6766	0.30944	0.439885	NA	57.9417	0.162955	0.547874	0.897081	9.48815	0.174783	0.767209	0.994132	61.8449	0.551041	0.0263246	0.113813	12.9815	1.58791	0.0857149	0.316786	TRUE	-0.1003	0.5722	0.9999	TRUE	0.2959	0.04168	0.1155
ENSMUSG00000004032	Gstm5	none	685.973	0.254461	0.0602573	0.349214	960.401	-0.0343528	0.742584	0.952226	398.194	0.181329	0.194461	0.875278	2337.88	-1.06169	5.61267e-11	2.24444e-09	131.617	-0.134499	0.701012	0.898426	TRUE	0.001961	0.9827	0.9999	TRUE	-0.7018	2.315e-12	4.376e-11
ENSMUSG00000068762	Gstm6	none	12.2788	0.923086	0.223804	NA	39.3405	-0.143831	0.666127	0.9346	NA	NA	NA	NA	43.8471	1.41147	3.92616e-06	6.99748e-05	NA	NA	NA	NA	TRUE	0.009564	0.9614	0.9999	TRUE	0.1678	0.267	0.45
ENSMUSG00000004035	Gstm7	none	43.885	0.533658	0.206121	NA	145.09	-0.514942	0.0204159	0.231103	11.3802	-0.134962	0.803929	0.994132	57.4406	0.400802	0.139309	0.347919	NA	NA	NA	NA	TRUE	0.05568	0.6664	0.9999	TRUE	-0.6864	1.904e-07	2.108e-06
ENSMUSG00000025068	Gsto1	none	219.551	-0.0916637	0.663279	0.895445	302.996	0.0628661	0.663916	0.934416	157.813	0.260472	0.136612	0.81473	150.783	0.531905	0.0066795	0.0407517	222.016	1.82248	4.64581e-10	2.76867e-08	TRUE	-0.1047	0.4214	0.9999	TRUE	0.3119	0.005699	0.02329
ENSMUSG00000060803	Gstp1	none	345.913	0.0776712	0.645996	0.88557	403.111	0.014207	0.921546	0.984722	104.124	0.26849	0.186353	0.86859	293.728	0.4198	0.0133593	0.068727	78.4479	-0.70978	0.0684009	0.27404	TRUE	0.05936	0.5723	0.9999	TRUE	-0.07186	0.468	0.6509
ENSMUSG00000001663	Gstt1	none	47.0364	-0.0118536	0.976005	NA	10.1764	-1.35834	0.0443644	NA	12.8466	-0.590108	0.254946	0.917122	134.671	-0.884	4.22798e-05	0.000584871	NA	NA	NA	NA	TRUE	0.07909	0.7427	0.9999	TRUE	0.2325	0.3294	0.5192
ENSMUSG00000033318	Gstt2	none	9.08074	0.690123	0.436766	NA	NA	NA	NA	NA	5.20959	0.208678	0.790047	0.994132	23.2292	-0.990744	0.0115056	0.0617727	9.02499	0.73032	0.531643	0.813728	TRUE	-0.1912	0.5728	0.9999	TRUE	0.5746	0.05135	0.1355
ENSMUSG00000021033	Gstz1	none	100.019	0.580818	0.0430806	0.293954	95.2156	0.218907	0.325728	0.774499	86.1244	-0.00957933	0.966418	0.997183	208.431	-0.221069	0.228645	0.469277	15.9315	0.496571	0.52805	0.811141	TRUE	-0.1374	0.1966	0.9879	TRUE	0.03548	0.7338	0.8488
ENSMUSG00000086429	Gt(ROSA)26Sor	none	9.11017	-0.293281	0.740361	NA	13.3239	0.032356	0.951554	0.991618	19.2523	-0.533336	0.219603	0.895672	35.369	0.0595465	0.858043	0.940274	6.13354	0.343143	0.778452	0.928557	TRUE	0.1531	0.3923	0.9999	TRUE	-0.2568	0.0896	0.2051
ENSMUSG00000036890	Gtdc1	none	203.18	-9.51274e-05	0.999638	0.999806	159.78	0.065152	0.72699	0.948749	60.9	0.157539	0.521299	0.977956	91.1858	0.0679425	0.753157	0.888307	49.5349	0.413504	0.385765	0.708793	TRUE	-0.1154	0.3138	0.9999	TRUE	-0.1107	0.3067	0.4956
ENSMUSG00000020962	Gtf2a1	none	320.014	-0.382263	0.0262734	0.226649	377.102	-0.0527733	0.695681	0.941077	287.595	-0.0668713	0.659164	0.991361	300.548	-0.260493	0.10947	0.299214	175.522	0.59787	0.0424982	0.198469	TRUE	0.01689	0.8835	0.9999	TRUE	0.1024	0.341	0.5307
ENSMUSG00000033543	Gtf2a2	none	174.383	-0.305007	0.17346	0.548962	205.157	0.260226	0.148771	0.596021	218.559	-0.112079	0.556122	0.980439	245.098	0.501155	0.00287989	0.0207538	91.368	0.29395	0.446009	0.757262	TRUE	0.04594	0.7533	0.9999	TRUE	0.05205	0.6969	0.8244
ENSMUSG00000028271	Gtf2b	none	247.112	-0.0590971	0.776514	0.940042	335.498	0.283802	0.0387495	0.3244	250.413	-0.054027	0.729475	0.994132	171.652	-0.126048	0.510993	0.733902	74.7104	0.251801	0.525396	0.808756	TRUE	-0.02671	0.8328	0.9999	TRUE	0.2442	0.04428	0.1209
ENSMUSG00000022828	Gtf2e1	none	82.1308	-0.127034	0.681158	NA	100.972	0.00592065	0.978978	0.995162	42.1681	-0.100022	0.728784	0.994132	58.2972	-0.047542	0.857124	0.939808	28.5062	0.682371	0.263749	0.595159	TRUE	0.01832	0.8983	0.9999	TRUE	0.05719	0.6546	0.7957
ENSMUSG00000031585	Gtf2e2	none	159.908	-0.0377589	0.868328	0.965997	217.464	-0.10599	0.506195	0.87963	134.533	-0.0616324	0.75028	0.994132	93.8517	-0.396852	0.0860694	0.256253	51.0031	0.795971	0.120412	0.389573	TRUE	0.1281	0.4409	0.9999	TRUE	-0.0936	0.5276	0.6999
ENSMUSG00000002658	Gtf2f1	none	330.404	-0.0630703	0.714141	0.91702	357.426	-0.0508656	0.718241	0.946536	150.446	-0.115049	0.527989	0.979024	116.921	-0.375302	0.0564503	0.191704	63.9195	-0.407088	0.331396	0.663666	TRUE	-0.09975	0.3308	0.9999	TRUE	0.06778	0.4939	0.6727
ENSMUSG00000067995	Gtf2f2	none	151.382	-0.126041	0.584862	0.854638	227.798	0.189027	0.289887	0.751809	125.424	0.0912044	0.631375	0.991361	111.212	0.132736	0.520755	0.741058	63.3786	0.186576	0.67341	0.886794	TRUE	0.05405	0.7463	0.9999	TRUE	0.03878	0.8006	0.8893
ENSMUSG00000006599	Gtf2h1	none	145.16	-0.0468946	0.842385	0.959081	148.553	0.0149507	0.93874	0.989189	103.685	0.0495674	0.812079	0.994132	75.6419	-0.428929	0.0693685	0.220656	51.9675	0.581345	0.21937	0.542872	TRUE	-0.02562	0.8206	0.9999	TRUE	0.1357	0.3229	0.5131
ENSMUSG00000021639	Gtf2h2	none	128.284	-0.152782	0.537417	0.830638	266.135	0.182098	0.224858	0.694098	131.245	0.0913838	0.651356	0.991361	98.2509	0.16254	0.496927	0.724154	222.198	-0.215979	0.464497	0.769898	TRUE	0.01152	0.9373	0.9999	TRUE	0.1107	0.4039	0.5926
ENSMUSG00000029387	Gtf2h3	none	71.1551	0.0104159	0.974332	NA	87.3996	0.346397	0.139205	0.58107	38.3788	-0.168082	0.590161	0.98655	67.3087	0.341083	0.161692	0.381919	11.9991	-0.83498	0.338906	0.670716	TRUE	0.04123	0.7754	0.9999	TRUE	-0.03312	0.8	0.889
ENSMUSG00000001524	Gtf2h4	none	97.2909	0.0269462	0.925163	0.982756	76.5339	0.0565978	0.814804	0.968714	43.1805	0.233865	0.459507	0.969668	37.8188	0.0498011	0.8769	0.949244	15.3215	0.595005	0.452827	0.762427	TRUE	-0.0273	0.8677	0.9999	TRUE	-0.04796	0.7401	0.8531
ENSMUSG00000034345	Gtf2h5	none	339.41	0.144241	0.392905	0.746366	467.804	-0.3783	0.0123766	0.173449	224.334	-0.1938	0.222871	0.897824	379.025	0.00588032	0.968651	0.986909	108.495	0.44997	0.199703	0.521027	TRUE	-0.08045	0.4288	0.9999	TRUE	-0.2824	0.008808	0.03321
ENSMUSG00000060261	Gtf2i	none	1937.2	-0.0375899	0.733563	0.923482	2229.81	0.171776	0.0593805	0.404317	893.894	-0.13073	0.278645	0.926176	950.667	-0.544129	0.000117634	0.00140296	327.522	-0.840224	0.000907812	0.0115477	TRUE	-0.0118	0.9032	0.9999	TRUE	-0.04374	0.6644	0.8021
ENSMUSG00000023079	Gtf2ird1	none	92.507	0.356137	0.217149	NA	32.6941	0.315349	0.379602	0.817215	48.8486	0.349805	0.2041	0.885503	37.2565	0.213309	0.489904	0.719164	29.3331	-0.343036	0.555379	0.825428	TRUE	-0.09826	0.4516	0.9999	TRUE	-0.07315	0.625	0.7748
ENSMUSG00000015942	Gtf2ird2	none	91.223	0.336267	0.250526	NA	78.7805	-0.00806219	0.973026	0.994613	75.4664	0.156311	0.511322	0.977729	40.8585	-0.428829	0.158382	0.377677	25.789	-1.18452	0.060932	0.25296	TRUE	-0.135	0.3661	0.9999	TRUE	0.03059	0.8213	0.9025
ENSMUSG00000016503	Gtf3a	none	69.9985	-0.214813	0.512619	NA	62.542	-0.149396	0.568717	0.903727	31.5071	-0.189502	0.619287	0.98964	86.681	-0.117419	0.593744	0.791436	39.3584	0.64909	0.221368	0.545627	TRUE	0.01434	0.9302	0.9999	TRUE	0.01989	0.8838	0.9398
ENSMUSG00000032777	Gtf3c1	none	1007.53	0.238126	0.100238	0.432893	904.273	0.22083	0.0582413	0.401099	380.613	-0.0318761	0.83353	0.994132	278.51	-0.342966	0.0634474	0.207794	123.379	-1.18749	0.00043447	0.00625416	TRUE	-0.02963	0.7546	0.9999	TRUE	-0.01535	0.8676	0.9305
ENSMUSG00000106864	Gtf3c2	none	11.443	0.201596	0.792725	NA	11.5209	-0.231525	0.698838	NA	8.6686	-0.347158	0.580568	0.983491	9.08638	0.306868	0.606647	0.800193	5.60391	-0.48745	0.714685	0.90511	TRUE	0.02895	0.7451	0.9999	TRUE	-0.01293	0.8826	0.9392
ENSMUSG00000041303	Gtf3c3	none	362.033	-0.190981	0.272206	0.659572	372.377	-0.0342748	0.807209	0.968072	168.934	0.0235977	0.890456	0.994132	77.4223	-0.471509	0.0628931	0.20621	49.0779	-0.396168	0.400674	0.720146	TRUE	0.02113	0.8612	0.9999	TRUE	-0.07753	0.4989	0.6773
ENSMUSG00000035666	Gtf3c4	none	189.339	0.206514	0.325984	0.698422	209.398	0.135318	0.384267	0.820088	146.695	0.181322	0.319427	0.940643	167.459	0.0820371	0.685874	0.847791	87.0264	0.667673	0.0767467	0.294414	TRUE	-0.01563	0.8687	0.9999	TRUE	-0.1106	0.2598	0.4417
ENSMUSG00000026816	Gtf3c5	none	77.9726	0.355165	0.258353	NA	92.0809	-0.133207	0.54396	0.895007	60.544	-0.265636	0.282905	0.930363	83.3996	0.0543871	0.82034	0.921786	28.9849	-0.474571	0.411243	0.72908	TRUE	0.1204	0.3477	0.9999	TRUE	0.08567	0.4822	0.6629
ENSMUSG00000019837	Gtf3c6	none	61.4346	-0.053367	0.876551	NA	87.8534	0.0477057	0.835714	0.971648	52.4226	-0.0104752	0.969255	0.997323	152.497	0.164124	0.378607	0.624547	46.5519	0.5469	0.260165	0.591399	TRUE	0.01039	0.9505	0.9999	TRUE	-0.01058	0.9388	0.9706
ENSMUSG00000042535	Gtpbp1	none	276.838	0.104149	0.582542	0.853989	254.142	-0.181925	0.221294	0.68999	133.524	-0.00368028	0.984179	0.997323	73.2653	-0.0723549	0.76875	0.89655	73.1383	-0.284324	0.478058	0.778305	TRUE	-0.05994	0.5312	0.9999	TRUE	-0.1494	0.107	0.2337
ENSMUSG00000023952	Gtpbp2	none	118.476	-0.1762	0.514767	0.818659	119.164	-0.200042	0.343779	0.791354	42.6029	0.231574	0.425047	0.962425	31.1132	-0.151125	0.644425	0.824395	18.6242	0.712385	0.350863	0.683147	TRUE	0.128	0.1923	0.9878	TRUE	-0.09967	0.2577	0.4392
ENSMUSG00000007610	Gtpbp3	none	56.9328	-0.0666162	0.857671	NA	31.7039	-0.514605	0.150821	0.599134	25.4143	-0.340155	0.353172	0.9512	19.3165	-0.0143014	0.972657	0.989077	9.88552	0.0772149	0.936195	0.985327	TRUE	-0.1128	0.4183	0.9999	TRUE	-0.01588	0.906	0.9525
ENSMUSG00000021149	Gtpbp4	none	424.323	-0.276639	0.0827564	0.396256	574.037	0.0337872	0.790895	0.963389	296.459	0.00129472	0.993568	0.997991	203.749	-0.189062	0.292579	0.544096	128.073	0.149071	0.656218	0.87712	TRUE	0.09755	0.4571	0.9999	TRUE	-0.2127	0.06526	0.1617
ENSMUSG00000033434	Gtpbp6	none	33.143	0.0751732	0.869719	NA	25.3723	0.294673	0.464412	0.862086	12.9854	0.135086	0.785808	0.994132	16.9666	-0.182926	0.683535	0.84671	3.88904	0.26009	0.864572	0.96092	TRUE	-0.1488	0.4714	0.9999	TRUE	0.01135	0.9502	0.9762
ENSMUSG00000022668	Gtpbp8	none	89.2888	-0.0939783	0.757513	NA	123.311	-0.088517	0.681689	0.935461	84.1146	0.0397777	0.856094	0.994132	87.9093	-0.0500011	0.81782	0.921288	30.2575	0.400248	0.502538	0.795951	TRUE	-0.0001202	0.9994	0.9999	TRUE	-0.07054	0.6555	0.7964
ENSMUSG00000022385	Gtse1	none	NA	NA	NA	NA	NA	NA	NA	NA	3.80407	0.055088	0.954862	0.995891	7.93528	4.44633	0.000101071	0.00124219	NA	NA	NA	NA	TRUE	0.49	0.2891	0.9999	TRUE	1.948	6.677e-09	8.888e-08
ENSMUSG00000033416	Gucd1	none	10.2864	0.298117	0.716752	NA	10.4629	-0.480817	0.447505	NA	5.94396	-0.562659	0.435822	0.964767	8.68784	-1.14374	0.0650786	0.211391	5.73921	0.0671917	0.959468	0.989748	NA	NA	NA	NA	NA	NA	NA	NA
ENSMUSG00000033910	Gucy1a1	none	828.348	-0.333589	0.0111964	0.142579	142.289	-0.709293	0.183008	0.649251	190.495	0.206276	0.232712	0.905285	221.689	-0.690979	9.67059e-05	0.00119737	22.9762	-1.94014	0.00540278	0.0462613	NA	NA	NA	NA	NA	NA	NA	NA
ENSMUSG00000041624	Gucy1a2	none	769.984	-0.104267	0.457624	0.786615	765.834	0.0623271	0.588077	0.909682	379.466	0.266842	0.0519286	0.616875	253.672	-0.467056	0.00711315	0.042847	25.0876	-1.86245	0.01184	0.0812439	TRUE	-0.01208	0.9095	0.9999	TRUE	-0.4096	1.887e-05	0.0001508
ENSMUSG00000028005	Gucy1b1	none	2233.71	0.0249289	0.832266	0.954345	1941.35	-0.0167034	0.876146	0.978534	585.818	0.236202	0.0845258	0.721233	307.242	-0.333442	0.0949383	0.272869	51.035	-2.17624	3.9278e-05	0.000809854	NA	NA	NA	NA	NA	NA	NA	NA
ENSMUSG00000055523	Gucy2g	none	52.2081	-0.456575	0.215899	NA	28.5059	-0.0483711	0.899247	0.982131	NA	NA	NA	NA	7.70364	-1.18805	0.0878962	0.259741	4.26373	-6.14163	0.0023104	0.0242196	TRUE	-0.6781	0.008695	0.3428	TRUE	-0.9701	5.737e-05	0.0004166
ENSMUSG00000029208	Guf1	none	53.695	-0.182084	0.618146	NA	70.5171	0.103092	0.681957	0.935461	70.5425	-0.144466	0.54401	0.980148	62.5642	0.35291	0.155756	0.373973	34.2883	0.0102943	0.985266	0.995055	TRUE	-0.1581	0.1364	0.9416	TRUE	0.08982	0.4588	0.643
ENSMUSG00000020444	Guk1	none	196.999	0.012363	0.952197	0.990064	189.933	-0.369511	0.0391486	0.326064	141.764	-0.288428	0.11388	0.777081	200.914	0.449072	0.00900551	0.0516109	38.0493	0.0797165	0.879984	0.968917	TRUE	0.08646	0.4465	0.9999	TRUE	-0.2552	0.01585	0.05338
ENSMUSG00000056870	Gulp1	none	8.77934	0.234166	0.791605	NA	NA	NA	NA	NA	7.52449	-0.533604	0.411964	0.958839	122.156	0.0240997	0.909941	0.965808	NA	NA	NA	NA	TRUE	0.3161	0.3227	0.9999	TRUE	1.073	6.963e-06	6.032e-05
ENSMUSG00000025534	Gusb	none	35.5154	0.940555	0.0398842	NA	21.6214	-0.545276	0.208634	0.677904	58.4959	0.158719	0.539468	0.979472	221.227	0.478217	0.0125521	0.0656081	1399.92	1.74861	1.90565e-17	2.87511e-15	TRUE	-0.1488	0.3565	0.9999	TRUE	1.642	1.836e-38	1.452e-36
ENSMUSG00000036197	Gxylt1	none	10.8691	-0.192229	0.809089	NA	10.5293	0.0493588	0.939126	NA	13.8707	0.0249815	0.959397	0.996915	28.8363	0.0216301	0.949961	0.980822	60.3732	-0.911691	0.0341332	0.17142	TRUE	0.06277	0.6699	0.9999	TRUE	0.085	0.4847	0.6652
ENSMUSG00000019528	Gyg	none	204.788	0.176207	0.391751	0.745441	264.071	-0.149351	0.305146	0.760619	180.178	-0.0429678	0.794861	0.994132	295.575	0.296256	0.0535612	0.18558	132.217	1.46258	2.24225e-05	0.000494914	TRUE	0.07785	0.4965	0.9999	TRUE	0.000752	0.9945	0.9977
ENSMUSG00000053624	Gykl1	none	NA	NA	NA	NA	NA	NA	NA	NA	3.88551	0.464431	0.628974	0.991361	4.69316	-0.405593	0.644554	0.824395	NA	NA	NA	NA	NA	NA	NA	NA	NA	NA	NA	NA
ENSMUSG00000003865	Gys1	none	51.2851	-0.000657201	0.998663	NA	34.1504	-0.473688	0.176511	0.639297	44.1157	-0.0385643	0.893287	0.994132	95.4774	-0.514099	0.0281199	0.118524	16.9998	-0.176397	0.816587	0.942425	TRUE	0.218	0.1363	0.9416	TRUE	0.01441	0.9105	0.9545
ENSMUSG00000027439	Gzf1	none	228.06	0.0583069	0.770372	0.937801	290.433	0.271151	0.0781636	0.464819	111.699	-0.163704	0.420033	0.960281	117.047	-0.685426	0.000866149	0.00773789	36.4625	0.138706	0.793055	0.933629	TRUE	0.1811	0.06749	0.8073	TRUE	-0.1498	0.1301	0.2699
ENSMUSG00000019188	H13	none	289.716	0.146393	0.418812	0.762387	242.473	-0.512689	0.00142433	0.0426984	393.027	-0.227624	0.117321	0.786868	719.446	-0.245331	0.14283	0.353278	273	0.335299	0.202431	0.524693	TRUE	0.2253	0.01529	0.4438	TRUE	-0.105	0.2895	0.475
ENSMUSG00000096210	H1f0	none	535.198	-0.0353507	0.812506	0.95043	488.012	0.0791312	0.556088	0.899293	558.553	-0.23577	0.0642334	0.665047	609.642	-0.00413546	0.981266	0.991493	136.512	0.373819	0.251176	0.582051	TRUE	-0.1558	0.09802	0.8846	TRUE	-0.1564	0.1189	0.2529
ENSMUSG00000049539	H1f1	none	133.047	0.343489	0.158277	0.524547	88.1998	-0.0556693	0.808032	0.968072	127.044	-0.323033	0.132321	0.806951	52.7633	0.328892	0.214491	0.4517	31.068	-0.330217	0.574681	0.832484	NA	NA	NA	NA	NA	NA	NA	NA
ENSMUSG00000044927	H1f10	none	223.911	0.0380352	0.858001	0.96289	204.674	-0.224373	0.17238	0.634444	56.7946	0.0370559	0.889567	0.994132	79.8318	-0.781063	0.00129162	0.0107957	4.88827	0.80216	0.563891	0.828936	NA	NA	NA	NA	NA	NA	NA	NA
ENSMUSG00000036181	H1f2	none	539.105	-0.178164	0.336006	0.706598	461.251	0.295745	0.0210775	0.23491	402.533	0.0638404	0.642823	0.991361	901.636	0.373426	0.0148202	0.0742415	270.655	-0.363689	0.219606	0.542935	NA	NA	NA	NA	NA	NA	NA	NA
ENSMUSG00000052565	H1f3	none	259.197	-0.210335	0.290304	0.674852	261.088	0.149493	0.386662	0.821316	180.01	-0.245982	0.212582	0.890571	107.37	-0.287303	0.220361	0.459119	85.2649	-0.295781	0.440058	0.753816	NA	NA	NA	NA	NA	NA	NA	NA
ENSMUSG00000051627	H1f4	none	606.752	-0.177504	0.222032	0.611007	464.315	-0.0123666	0.937656	0.988957	619.346	-0.432346	0.000565157	0.0911966	560.961	0.00897209	0.96391	0.985729	167.112	-0.717153	0.0178264	0.10846	NA	NA	NA	NA	NA	NA	NA	NA
ENSMUSG00000058773	H1f5	none	85.0769	-0.0230634	0.939551	NA	38.6849	-0.449029	0.22961	0.699484	94.0497	-0.560272	0.00978894	0.349485	38.0967	0.35887	0.266032	0.513185	12.5883	2.2243	0.0224506	0.127467	NA	NA	NA	NA	NA	NA	NA	NA
ENSMUSG00000036594	H2-Aa	none	5.38608	0.437964	0.696103	NA	NA	NA	NA	NA	3.8444	0.492604	0.584252	0.985423	16.4817	2.6582	1.52105e-06	2.99924e-05	721.91	-0.316512	0.320368	0.653177	TRUE	1.008	0.08162	0.8461	TRUE	5.047	3.037e-53	4.313e-51
ENSMUSG00000073411	H2-D1	none	203.954	0.995653	3.50182e-05	0.00335738	49.711	-0.247301	0.415487	0.837858	566.315	-0.662955	5.73729e-05	0.0184511	724.51	1.27589	1.40364e-13	7.42164e-12	4884.66	2.26634	1.32592e-29	4.64814e-27	TRUE	0.07175	0.5924	0.9999	TRUE	3.12	9.564e-135	2.095e-131
ENSMUSG00000037649	H2-DMa	none	54.5607	-0.022866	0.949555	NA	68.2438	-0.648197	0.0123474	0.173449	6.02481	0.346166	0.644866	0.991361	36.1029	0.476332	0.148052	0.361431	534.935	0.519614	0.0502156	0.220937	TRUE	-0.1043	0.5824	0.9999	TRUE	0.8702	1.751e-09	2.475e-08
ENSMUSG00000060586	H2-Eb1	none	4.8132	0.0982376	0.941433	NA	3.9587	-0.32978	0.767221	NA	4.70827	-0.0823703	0.919081	0.994537	14.8818	2.3226	2.66988e-05	0.000386564	497.066	-1.13899	0.000583938	0.00800915	TRUE	1.094	0.03357	0.621	TRUE	3.434	2.542e-19	7.663e-18
ENSMUSG00000061232	H2-K1	none	52.2077	1.77864	8.28264e-06	NA	11.8115	0.278795	0.650698	NA	17.8408	1.34563	0.0037597	0.239051	825.008	0.551727	0.00326388	0.0230784	3135.46	2.3589	3.07212e-30	1.18118e-27	TRUE	0.2592	0.1081	0.9015	TRUE	2.928	5.75e-101	4.008e-98
ENSMUSG00000016206	H2-M3	none	22.2646	-0.350398	0.537687	NA	5.76166	-0.0561312	0.945077	NA	17.787	0.804532	0.0797621	0.709487	22.2649	0.586908	0.132694	0.337551	153.698	1.61798	4.57262e-07	1.62206e-05	TRUE	0.2678	0.4091	0.9999	TRUE	1.842	5.308e-16	1.294e-14
ENSMUSG00000056116	H2-T22	none	14.9423	0.119065	0.862536	NA	9.65145	-1.24616	0.0579959	NA	14.8412	0.124969	0.787824	0.994132	28.1607	0.590007	0.11318	0.3059	14.2846	0.826175	0.325992	0.657334	TRUE	0.08818	0.5422	0.9999	TRUE	0.771	6.918e-08	8.166e-07
ENSMUSG00000067212	H2-T23	none	99.1285	0.193339	0.495742	0.807614	18.8185	0.376112	0.422813	0.841551	31.5698	-0.0254042	0.94301	0.995591	89.1997	1.3328	5.727e-08	1.50238e-06	604.823	1.03404	4.54983e-06	0.000121864	TRUE	0.04866	0.8292	0.9999	TRUE	1.523	9.655e-24	3.836e-22
ENSMUSG00000069301	H2ac11	none	6.35829	-0.0158332	0.988047	NA	NA	NA	NA	NA	NA	NA	NA	NA	6.59687	-0.190133	0.788076	0.905479	NA	NA	NA	NA	NA	NA	NA	NA	NA	NA	NA	NA
ENSMUSG00000071516	H2ac13	none	15.0015	0.174557	0.798132	NA	6.9956	-0.701013	0.364554	NA	7.38008	-0.842067	0.209623	0.890571	7.68557	0.84524	0.210155	0.446254	16.8261	-0.604412	0.452169	0.762075	NA	NA	NA	NA	NA	NA	NA	NA
ENSMUSG00000063021	H2ac15	none	41.0088	0.300474	0.480044	NA	18.6104	0.294118	0.517778	0.881738	13.1372	-0.776319	0.129567	0.802175	25.4265	-0.569288	0.125065	0.325571	14.6519	-0.198908	0.809609	0.940292	NA	NA	NA	NA	NA	NA	NA	NA
ENSMUSG00000068855	H2ac20	none	71.954	0.139288	0.663094	NA	55.9829	0.13358	0.664993	0.9346	56.3781	0.213051	0.413271	0.958839	51.2605	-0.254379	0.350042	0.599003	47.4421	-0.484024	0.323422	0.655833	NA	NA	NA	NA	NA	NA	NA	NA
ENSMUSG00000063689	H2ac21	none	88.2878	0.320283	0.281129	NA	80.9593	0.300121	0.642931	0.927249	99.7494	0.0969286	0.646473	0.991361	34.084	0.604097	0.0784108	0.240523	13.9021	-0.357641	0.661382	0.879997	NA	NA	NA	NA	NA	NA	NA	NA
ENSMUSG00000061615	H2ac4	none	18.5602	-0.565909	0.360519	NA	13.4841	-0.444779	0.457689	0.859224	NA	NA	NA	NA	21.9099	-0.232934	0.548621	0.760688	22.9468	1.09004	0.124579	0.397126	NA	NA	NA	NA	NA	NA	NA	NA
ENSMUSG00000069270	H2ac6	none	24.4218	0.417431	0.433969	NA	11.3159	-0.347739	0.551615	NA	5.0448	-0.0803019	0.918755	0.994537	20.5677	-0.363944	0.380837	0.626291	10.7342	0.85997	0.397765	0.717457	NA	NA	NA	NA	NA	NA	NA	NA
ENSMUSG00000071478	H2ac7	none	NA	NA	NA	NA	3.54895	-0.183933	0.876293	NA	2.77118	-0.556827	0.624418	0.990737	2.886	0.840602	0.446233	0.68418	NA	NA	NA	NA	NA	NA	NA	NA	NA	NA	NA	NA
ENSMUSG00000069272	H2ac8	none	8.41948	0.242257	0.786119	NA	5.38581	-0.742813	0.37902	NA	NA	NA	NA	NA	9.62702	0.0168781	0.97784	0.990483	NA	NA	NA	NA	NA	NA	NA	NA	NA	NA	NA	NA
ENSMUSG00000060032	H2aj	none	43.8474	0.251032	0.539371	NA	41.99	-0.0982291	0.772175	0.959151	21.1428	-0.622845	0.141518	0.821806	79.9509	0.147057	0.54002	0.754979	27.1207	0.366062	0.549816	0.823469	NA	NA	NA	NA	NA	NA	NA	NA
ENSMUSG00000049932	H2ax	none	62.933	0.28711	0.420817	NA	44.7878	0.0420666	0.901977	0.982131	32.6953	-0.678385	0.0585464	0.645918	27.9106	-0.293322	0.436902	0.677002	8.07466	-0.190238	0.858299	0.960332	NA	NA	NA	NA	NA	NA	NA	NA
ENSMUSG00000037894	H2az1	none	11.3748	-0.185057	0.812925	NA	NA	NA	NA	NA	4.44688	0.792236	0.347777	0.950864	6.01273	-0.649103	0.360583	0.608056	NA	NA	NA	NA	NA	NA	NA	NA	NA	NA	NA	NA
ENSMUSG00000041126	H2az2	none	115.09	-0.228083	0.386634	0.74159	77.1029	-0.421065	0.0921998	0.494717	81.53	-0.0697802	0.764741	0.994132	476.245	-0.375682	0.00955726	0.0539927	66.4538	0.275206	0.506141	0.797675	NA	NA	NA	NA	NA	NA	NA	NA
ENSMUSG00000069300	H2bc11	none	5.53221	0.727178	0.527164	NA	9.62802	-0.299297	0.646889	NA	6.07947	-0.0750589	0.919491	0.994579	8.57122	0.468075	0.481033	0.713256	6.67944	0.486925	0.691373	0.894879	NA	NA	NA	NA	NA	NA	NA	NA
ENSMUSG00000114279	H2bc14	none	14.9821	0.133959	0.842975	NA	5.12824	-0.753248	0.410967	NA	6.21514	0.672299	0.383164	0.957654	11.1093	0.656517	0.226024	0.465989	6.61991	-0.254378	0.834409	0.951615	NA	NA	NA	NA	NA	NA	NA	NA
ENSMUSG00000105827	H2bc18	none	149.8	0.692153	0.00414559	0.0811884	94.6416	-0.398531	0.0789804	0.466518	89.6215	0.13047	0.561	0.980439	32.6392	0.366408	0.274954	0.523366	20.1597	-0.189948	0.794044	0.934225	NA	NA	NA	NA	NA	NA	NA	NA
ENSMUSG00000075031	H2bc3	none	49.7471	0.044819	0.906926	NA	40.9738	0.0720342	0.835283	0.971648	29.6102	-0.184805	0.611775	0.989253	54.413	0.126963	0.654036	0.830696	48.4752	-0.440262	0.358625	0.68954	NA	NA	NA	NA	NA	NA	NA	NA
ENSMUSG00000018102	H2bc4	none	30.266	0.282959	0.567786	NA	21.3735	0.484398	0.285298	0.748092	5.96938	-0.379373	0.630713	0.991361	138.958	0.401236	0.0771002	0.237817	17.2672	0.0882093	0.9116	0.979187	NA	NA	NA	NA	NA	NA	NA	NA
ENSMUSG00000047246	H2bc6	none	16.353	0.582269	0.389784	NA	23.1061	-0.372648	0.405113	0.831716	12.954	-0.611553	0.233468	0.906835	19.284	0.387057	0.34735	0.596206	26.3393	-0.144432	0.817261	0.942858	NA	NA	NA	NA	NA	NA	NA	NA
ENSMUSG00000069268	H2bc7	none	NA	NA	NA	NA	4.91854	-0.983506	0.295854	NA	NA	NA	NA	NA	4.55372	1.16885	0.162706	0.382652	4.62149	-0.847269	0.535883	0.816046	NA	NA	NA	NA	NA	NA	NA	NA
ENSMUSG00000058385	H2bc8	none	35.1065	0.304419	0.495162	NA	34.877	0.612866	0.0850735	0.480501	15.3961	0.341467	0.448578	0.966746	25.2985	0.0476645	0.894839	0.958488	22.8389	0.425736	0.530151	0.812152	NA	NA	NA	NA	NA	NA	NA	NA
ENSMUSG00000056895	H2bu2	none	76.8429	0.172905	0.577619	NA	71.2616	0.579306	0.0267641	0.26624	97.4428	-0.108605	0.592482	0.98713	31.2951	0.832942	0.0159979	0.0785372	NA	NA	NA	NA	NA	NA	NA	NA	NA	NA	NA	NA
ENSMUSG00000069265	H3c1	none	15.1565	0.758606	0.265706	NA	10.3947	0.2991	0.672267	NA	10.0139	-0.401655	0.475897	0.973539	9.39551	0.085954	0.881241	0.951404	8.6639	0.0647034	0.949657	0.987521	NA	NA	NA	NA	NA	NA	NA	NA
ENSMUSG00000101355	H3c10	none	22.2342	0.426521	0.447032	NA	13.5742	-0.250775	0.680688	0.935363	8.53366	0.149158	0.805489	0.994132	12.7154	0.0920828	0.854694	0.938194	NA	NA	NA	NA	NA	NA	NA	NA	NA	NA	NA	NA
ENSMUSG00000101972	H3c11	none	60.2787	0.901894	0.0150608	NA	24.6818	-0.306492	0.44855	0.856321	35.5336	-0.171864	0.591566	0.98703	25.383	-0.497239	0.165655	0.387243	4.96298	1.80508	0.216926	0.540795	NA	NA	NA	NA	NA	NA	NA	NA
ENSMUSG00000074403	H3c13	none	8.3027	-0.35656	0.693275	NA	NA	NA	NA	NA	9.65813	-0.596933	0.350365	0.950976	4.42696	-0.263971	0.745897	0.884494	8.31509	-1.03545	0.316332	0.649735	NA	NA	NA	NA	NA	NA	NA	NA
ENSMUSG00000099583	H3c4	none	20.5716	0.927726	0.116987	NA	27.7541	-0.190645	0.61488	0.917849	8.62206	0.370029	0.546545	0.980148	8.24388	-0.302932	0.629151	0.81588	7.49055	-0.313651	0.772284	0.926487	NA	NA	NA	NA	NA	NA	NA	NA
ENSMUSG00000069273	H3c6	none	43.039	-0.0702793	0.864386	NA	38.7897	0.198361	0.570128	0.904407	25.0948	0.0439589	0.907433	0.994132	19.4588	0.309782	0.445045	0.683021	8.44763	1.19815	0.27585	0.607961	NA	NA	NA	NA	NA	NA	NA	NA
ENSMUSG00000100210	H3c7	none	55.8936	0.991079	0.00911325	NA	22.0965	0.15138	0.725802	0.948636	29.9761	-0.0580363	0.862352	0.994132	15.3133	0.497292	0.308067	0.558843	18.8674	-0.239976	0.741958	0.913908	NA	NA	NA	NA	NA	NA	NA	NA
ENSMUSG00000099517	H3c8	none	NA	NA	NA	NA	NA	NA	NA	NA	NA	NA	NA	NA	NA	NA	NA	NA	NA	NA	NA	NA	NA	NA	NA	NA	NA	NA	NA	NA
ENSMUSG00000060743	H3f3a	none	84.3769	-0.335049	0.269823	NA	25.4229	0.701302	0.101886	0.51493	33.8959	-0.119207	0.769276	0.994132	125.571	0.096526	0.629789	0.816184	45.369	0.577027	0.235768	0.56407	TRUE	0.1014	0.3053	0.9999	TRUE	0.1359	0.1708	0.3286
ENSMUSG00000016559	H3f3b	none	329.468	0.710225	0.000122979	0.00788596	285.26	0.242099	0.100864	0.514249	416.866	-0.0802695	0.612896	0.98964	318.598	0.512098	0.00154105	0.0123665	525.231	0.30077	0.230002	0.555993	TRUE	-0.1075	0.1946	0.9879	TRUE	0.3355	0.0008388	0.004481
ENSMUSG00000060093	H4c1	none	109.849	-0.337122	0.204537	0.589367	69.7707	-0.312253	0.225187	0.694098	43.0053	-0.398478	0.173775	0.85529	47.3196	-0.0130149	0.964058	0.985756	21.8734	0.883242	0.206726	0.530645	NA	NA	NA	NA	NA	NA	NA	NA
ENSMUSG00000067455	H4c11	none	29.5057	0.91903	0.0755055	NA	18.7454	0.736325	0.134843	0.575327	23.2645	-0.523848	0.163881	0.845149	27.1477	-0.41721	0.229263	0.469983	8.88179	1.64947	0.13747	0.422841	NA	NA	NA	NA	NA	NA	NA	NA
ENSMUSG00000064288	H4c12	none	165.821	0.496194	0.0263977	0.227158	58.1482	-0.253279	0.349443	0.796113	81.6298	0.193002	0.400355	0.957654	52.8384	-0.243781	0.403896	0.647121	9.24577	0.134653	0.892112	0.97319	NA	NA	NA	NA	NA	NA	NA	NA
ENSMUSG00000091405	H4c14	none	270.389	0.331346	0.0773901	0.386839	184.864	-0.0411022	0.804878	0.967888	298.418	-0.0605839	0.692833	0.992723	174.211	-0.734784	0.000104329	0.00126973	73.4286	-0.59203	0.149613	0.445586	NA	NA	NA	NA	NA	NA	NA	NA
ENSMUSG00000069266	H4c2	none	117.679	0.183015	0.491303	0.805064	99.7306	-0.096195	0.657183	0.932164	55.7377	-0.0199062	0.937422	0.995591	48.214	-0.292933	0.324932	0.574703	47.8021	0.17828	0.708893	0.902606	NA	NA	NA	NA	NA	NA	NA	NA
ENSMUSG00000060678	H4c3	none	959.799	0.0828929	0.519978	0.822488	684.102	0.0366214	0.79026	0.963389	472.162	0.119635	0.39528	0.957654	546.154	-0.285028	0.0467403	0.170077	178.187	-0.158179	0.629732	0.862785	NA	NA	NA	NA	NA	NA	NA	NA
ENSMUSG00000061482	H4c4	none	657.155	0.375613	0.0171627	0.177249	518.717	0.0520159	0.751554	0.953535	463.307	0.0563874	0.685924	0.991399	465.459	-0.237588	0.144054	0.355306	178.008	-0.691745	0.0203725	0.118616	NA	NA	NA	NA	NA	NA	NA	NA
ENSMUSG00000069274	H4c6	none	203.199	0.0603313	0.775636	0.939546	142.964	0.10393	0.647469	0.928273	78.0859	0.0931064	0.696496	0.992723	66.5179	-0.393435	0.154099	0.371512	23.7858	0.51314	0.474727	0.776248	NA	NA	NA	NA	NA	NA	NA	NA
ENSMUSG00000060981	H4c8	none	380.864	0.331875	0.0466837	0.30911	377.804	-0.165871	0.332359	0.782379	295.838	-0.328392	0.0596277	0.651147	249.684	-0.508637	0.00362372	0.0249759	157.479	-0.534278	0.0763054	0.293098	NA	NA	NA	NA	NA	NA	NA	NA
ENSMUSG00000060639	H4c9	none	58.1376	0.309957	0.387523	NA	38.3255	-0.45518	0.192942	0.661645	33.9714	-0.164711	0.621734	0.990737	40.5482	-0.950694	0.00227163	0.0170593	7.60002	-1.16429	0.311126	0.644932	NA	NA	NA	NA	NA	NA	NA	NA
ENSMUSG00000096010	H4f16	none	140.894	0.454456	0.0612331	0.350594	167.414	-0.0697684	0.733902	0.949433	102.039	-0.171477	0.415469	0.958938	81.8496	-0.243168	0.299846	0.551274	48.6598	-0.960424	0.0453474	0.206354	NA	NA	NA	NA	NA	NA	NA	NA
ENSMUSG00000075297	H60b	none	12.1918	-0.568935	0.456545	NA	NA	NA	NA	NA	NA	NA	NA	NA	NA	NA	NA	NA	NA	NA	NA	NA	NA	NA	NA	NA	NA	NA	NA	NA
ENSMUSG00000028980	H6pd	none	51.2359	-0.287314	0.439945	NA	31.9096	0.251259	0.476397	0.86721	57.4066	0.0130548	0.962854	0.997183	50.7593	-0.043891	0.874012	0.9482	139.392	-0.33235	0.294176	0.627278	TRUE	0.03241	0.8496	0.9999	TRUE	0.3556	0.0103	0.03776
ENSMUSG00000021476	Habp4	none	560.217	-0.039216	0.789506	0.94304	310.15	-0.0765392	0.621883	0.921487	394.803	-0.206773	0.155737	0.836341	223.951	0.339351	0.0884623	0.260463	30.9003	-0.347384	0.55967	0.827287	TRUE	-0.08132	0.4018	0.9999	TRUE	-0.3049	0.001136	0.005838
ENSMUSG00000063275	Hacd1	none	8.21522	0.0705889	0.9382	NA	NA	NA	NA	NA	8.66183	-0.67359	0.282562	0.930351	15.1509	0.028353	0.950116	0.980822	NA	NA	NA	NA	NA	NA	NA	NA	NA	NA	NA	NA
ENSMUSG00000035376	Hacd2	none	49.409	0.679086	0.0865242	NA	58.3703	-0.413928	0.164953	0.624583	23.7325	-0.406302	0.286727	0.932406	651.147	0.225124	0.130917	0.334461	55.1085	0.451765	0.313309	0.64746	NA	NA	NA	NA	NA	NA	NA	NA
ENSMUSG00000033629	Hacd3	none	1416.37	-0.138929	0.264605	0.653569	1549.43	-0.0952596	0.348157	0.795525	986.364	-0.129461	0.363623	0.956332	2551.61	-0.286111	0.0554403	0.189663	202.624	-0.323653	0.248343	0.579029	NA	NA	NA	NA	NA	NA	NA	NA
ENSMUSG00000038822	Hace1	none	341.392	-0.470346	0.00557286	0.0974612	296.525	-0.043264	0.757371	0.955215	74.877	-0.211115	0.366484	0.956332	102.599	-0.530635	0.0126501	0.0659098	25.5935	-0.74619	0.241334	0.570726	TRUE	-0.1054	0.285	0.9999	TRUE	-0.3555	0.0003829	0.002247
ENSMUSG00000027984	Hadh	none	32.5695	-0.105455	0.825052	NA	27.6029	0.288521	0.470062	0.863667	34.449	0.427186	0.187579	0.86867	519.898	-0.0100593	0.949267	0.98073	95.3464	0.261259	0.494525	0.79088	TRUE	-0.1161	0.422	0.9999	TRUE	0.5589	3.947e-06	3.575e-05
ENSMUSG00000025745	Hadha	none	272.019	0.0409784	0.827907	0.954102	368.515	0.120884	0.353616	0.799733	261.373	0.00274761	0.986477	0.997323	642.683	0.172204	0.223425	0.462406	318.457	0.204462	0.446151	0.757396	TRUE	0.1464	0.125	0.9309	TRUE	0.3644	6.238e-05	0.0004491
ENSMUSG00000059447	Hadhb	none	11.2979	-1.44866	0.0761261	NA	21.1526	-0.0253138	0.953073	0.991677	23.8585	-0.0263577	0.944227	0.995591	109.694	-0.499141	0.015628	0.0771991	17.1374	0.488579	0.531873	0.813728	TRUE	0.1293	0.2279	0.9954	TRUE	0.3395	0.0005092	0.00289
ENSMUSG00000024158	Hagh	none	877.364	0.336667	0.00887552	0.127868	869.222	0.321343	0.00845796	0.139672	560.036	0.15927	0.256761	0.917757	287.815	-0.0722499	0.662441	0.834566	75.0996	0.247617	0.545718	0.820953	TRUE	-0.08359	0.424	0.9999	TRUE	-0.0761	0.4264	0.6128
ENSMUSG00000061046	Haghl	none	402.637	-0.0285714	0.863926	0.964403	320.892	-0.28091	0.082559	0.476439	253.42	0.256267	0.109976	0.771034	226.238	-0.037661	0.828866	0.924941	42.5606	-0.455568	0.354263	0.686021	TRUE	-0.2332	0.03213	0.6102	TRUE	-0.1252	0.2637	0.4463
ENSMUSG00000006930	Hap1	none	740.844	0.148456	0.372807	0.731847	480.479	-0.265073	0.0579698	0.399992	129.994	0.115173	0.550907	0.980439	408.527	0.0439853	0.8241	0.923289	45.1463	-2.01039	0.000170237	0.00286995	TRUE	-0.02197	0.8774	0.9999	TRUE	-0.1472	0.2135	0.3862
ENSMUSG00000021613	Hapln1	none	16.7907	0.225123	0.73383	NA	NA	NA	NA	NA	263.243	0.0667374	0.683494	0.991399	370.149	-0.372162	0.0522929	0.182913	NA	NA	NA	NA	TRUE	0.104	0.4117	0.9999	TRUE	0.2615	0.02251	0.07075
ENSMUSG00000004894	Hapln2	none	NA	NA	NA	NA	NA	NA	NA	NA	3.6762	0.899087	0.33578	0.948922	14.58	1.12429	0.0363262	0.143734	NA	NA	NA	NA	TRUE	0.208	0.2451	0.9999	TRUE	0.4962	6.896e-05	0.0004925
ENSMUSG00000007594	Hapln4	none	541.879	-0.101712	0.487294	0.802167	393.82	-0.178144	0.240669	0.708826	1241.95	-0.352934	0.0239302	0.470351	148.625	-0.41253	0.0749627	0.233559	20.2492	-1.86458	0.00956384	0.0693379	TRUE	-0.05989	0.5243	0.9999	TRUE	-0.3999	9.658e-05	0.000668
ENSMUSG00000027243	Harbi1	none	28.564	-0.0774284	0.877507	NA	33.0646	-0.0787318	0.828445	0.970437	15.7821	0.852645	0.0929395	0.739835	16.225	0.161881	0.713384	0.864686	6.88843	0.685548	0.55879	0.826897	TRUE	0.01984	0.9283	0.9999	TRUE	-0.29	0.1655	0.3212
ENSMUSG00000001380	Hars	none	621.176	0.158593	0.257487	0.647254	613.128	0.010906	0.926937	0.987171	356.118	0.0406452	0.771051	0.994132	225.846	-0.0904978	0.606042	0.799913	104.322	-0.332312	0.366337	0.695995	TRUE	-0.09916	0.2914	0.9999	TRUE	0.03205	0.716	0.8379
ENSMUSG00000019143	Hars2	none	92.8839	-0.355599	0.218936	NA	94.215	-0.326932	0.129989	0.568935	48.2625	0.00702442	0.980412	0.997323	47.0632	-0.188141	0.495771	0.723539	23.8326	0.636785	0.324227	0.656329	TRUE	-0.07462	0.4755	0.9999	TRUE	0.03851	0.7352	0.8499
ENSMUSG00000003665	Has1	none	6.24156	0.54916	0.597069	NA	4.87911	-0.799766	0.408328	NA	NA	NA	NA	NA	NA	NA	NA	NA	NA	NA	NA	NA	FALSE	-0.6056	0.3653	NA	FALSE	0.2765	0.5974	NA
ENSMUSG00000027018	Hat1	none	233.719	-0.12985	0.504135	0.811964	285.272	0.146308	0.393404	0.827037	242.7	0.118822	0.499538	0.977337	134.719	0.145746	0.460601	0.696414	67.0937	0.560494	0.197319	0.517002	TRUE	0.1893	0.2875	0.9999	TRUE	0.1109	0.5095	0.6862
ENSMUSG00000041840	Haus1	none	49.8644	0.328915	0.399543	NA	38.5148	0.0559498	0.864193	0.977112	29.9072	0.17415	0.622209	0.990737	47.0824	0.141239	0.622018	0.810718	34.3432	0.141617	0.800871	0.936435	TRUE	-0.4631	0.04525	0.7041	TRUE	0.1613	0.4437	0.628
ENSMUSG00000027285	Haus2	none	240	-0.57692	0.00292674	0.0654328	271.402	0.262887	0.0727864	0.44934	111.672	0.241136	0.225785	0.898802	381.418	0.333252	0.030644	0.126694	54.4597	1.06748	0.0270058	0.145989	TRUE	-0.05845	0.6476	0.9999	TRUE	0.05682	0.636	0.7821
ENSMUSG00000079555	Haus3	none	67.7141	-0.369727	0.27269	NA	76.7346	-0.187432	0.441769	0.85352	100.46	0.324363	0.112407	0.776588	99.2456	-0.0115934	0.95844	0.983942	38.631	1.27165	0.0214799	0.123323	TRUE	0.2578	0.2777	0.9999	TRUE	0.1276	0.5618	0.727
ENSMUSG00000022177	Haus4	none	9.69311	0.839277	0.332767	NA	19.4188	-0.556075	0.244028	0.712244	13.5517	-0.516363	0.310438	0.939405	8.60738	0.449004	0.465489	0.701279	18.1018	0.505834	0.493443	0.790079	TRUE	0.0567	0.8365	0.9999	TRUE	0.6021	0.01307	0.04569
ENSMUSG00000038047	Haus6	none	41.2227	-0.110865	0.797449	NA	35.0755	0.250812	0.490178	0.874378	37.4377	-0.00127599	0.99663	0.998593	38.6057	0.305407	0.313994	0.564699	21.1534	0.27241	0.688166	0.893389	TRUE	-0.09124	0.6543	0.9999	TRUE	0.2635	0.1408	0.2855
ENSMUSG00000031371	Haus7	none	35.8744	0.591192	0.183857	NA	22.745	-0.23022	0.608821	0.91765	30.6293	0.0147082	0.964553	0.997183	41.0983	-0.0592115	0.843348	0.9324	20.1198	0.480069	0.497552	0.792294	TRUE	-0.2239	0.3143	0.9999	TRUE	0.198	0.3561	0.5456
ENSMUSG00000035439	Haus8	none	26.9786	-0.191023	0.705746	NA	18.0507	-0.559115	0.256683	0.724126	24.4611	-0.0114158	0.97511	0.997323	15.5724	-0.365119	0.417784	0.659461	30.0379	0.53998	0.380098	0.704878	TRUE	-0.02831	0.896	0.9999	TRUE	0.219	0.2703	0.4539
ENSMUSG00000020399	Havcr2	none	7.60266	1.10492	0.282027	NA	NA	NA	NA	NA	NA	NA	NA	NA	5.05092	1.64697	0.0511376	0.180301	1119.64	0.276829	0.179697	0.493412	TRUE	0.06416	0.8003	0.9999	TRUE	2.254	4.761e-49	5.573e-47
ENSMUSG00000027944	Hax1	none	27.4733	-0.0553868	0.916734	NA	20.0248	-0.442501	0.321187	0.772175	19.3252	-0.119456	0.775307	0.994132	20.2195	0.550815	0.176426	0.402406	7.01536	0.156292	0.891294	0.972655	TRUE	0.06915	0.5594	0.9999	TRUE	-0.01806	0.8778	0.9362
ENSMUSG00000069919	Hba-a1	none	6.48468	0.409409	0.686846	NA	NA	NA	NA	NA	NA	NA	NA	NA	NA	NA	NA	NA	NA	NA	NA	NA	TRUE	0.3141	0.4166	0.9999	TRUE	0.05565	0.9212	0.9609
ENSMUSG00000052305	Hbb-bs	none	6.49405	0.136775	0.895195	NA	NA	NA	NA	NA	NA	NA	NA	NA	13.0229	-0.45752	0.397487	0.641397	NA	NA	NA	NA	NA	NA	NA	NA	NA	NA	NA	NA
ENSMUSG00000024486	Hbegf	none	16.2071	0.315157	0.629477	NA	NA	NA	NA	NA	92.9974	-0.376354	0.104621	0.768143	355.532	0.567761	0.00100096	0.0087937	6.77606	-1.51197	0.207452	0.531017	TRUE	0.1376	0.4947	0.9999	TRUE	0.6789	2.693e-05	0.0002082
ENSMUSG00000002996	Hbp1	none	55.5717	-0.105825	0.767401	NA	80.6975	0.0511547	0.826088	0.970437	51.0641	0.00320498	0.990783	0.997608	109.988	0.0994089	0.637783	0.820935	191.129	0.968632	0.00228968	0.0240235	TRUE	0.07019	0.5968	0.9999	TRUE	0.3959	0.0006716	0.003696
ENSMUSG00000020295	Hbq1a	none	NA	NA	NA	NA	NA	NA	NA	NA	NA	NA	NA	NA	NA	NA	NA	NA	NA	NA	NA	NA	NA	NA	NA	NA	NA	NA	NA	NA
ENSMUSG00000019977	Hbs1l	none	114.069	-0.17132	0.518042	0.82	112.474	-0.145263	0.471024	0.864283	64.579	0.371619	0.129745	0.802175	80.9896	0.189593	0.413138	0.655546	28.0603	0.24942	0.675944	0.888266	TRUE	0.1825	0.05967	0.7749	TRUE	-0.1094	0.3085	0.4976
ENSMUSG00000031352	Hccs	none	184.824	-0.0182612	0.934077	0.9845	192.666	0.285003	0.0876054	0.481968	209.677	-0.221845	0.212886	0.890571	237.61	-0.469763	0.00350239	0.0244022	81.3388	0.0033315	0.993011	0.997616	TRUE	0.01887	0.8934	0.9999	TRUE	-0.06925	0.5847	0.7453
ENSMUSG00000031386	Hcfc1	none	1155.6	0.281874	0.037324	0.271742	1085.01	0.293064	0.0221485	0.241151	1186.59	-0.250406	0.121604	0.79272	919.745	0.0629357	0.667411	0.837697	434.182	-0.474387	0.0431992	0.200581	TRUE	-0.05262	0.5848	0.9999	TRUE	-0.1211	0.2102	0.3825
ENSMUSG00000023904	Hcfc1r1	none	229.547	0.23421	0.237753	0.62635	119.991	0.0574596	0.816406	0.96915	190.1	0.225229	0.204574	0.885775	231.487	-0.101371	0.580498	0.783363	54.4215	0.251291	0.585999	0.838479	TRUE	-0.04278	0.7046	0.9999	TRUE	0.05571	0.6303	0.7782
ENSMUSG00000020246	Hcfc2	none	219.605	-0.00414809	0.983649	0.997712	368.304	0.282132	0.0526741	0.380666	114.112	-0.256078	0.188179	0.868681	134.735	-0.32208	0.103755	0.289716	27.2032	-0.736425	0.225516	0.549672	TRUE	0.1167	0.3718	0.9999	TRUE	-0.1482	0.2498	0.4298
ENSMUSG00000022831	Hcls1	none	8.09876	0.731489	0.430466	NA	NA	NA	NA	NA	NA	NA	NA	NA	NA	NA	NA	NA	594.918	-0.270722	0.261267	0.592586	TRUE	0.119	0.6237	0.9999	TRUE	1.94	9.564e-29	5.057e-27
ENSMUSG00000021730	Hcn1	none	654.099	-0.519976	0.000311738	0.0143283	1042.36	-0.406363	0.000174798	0.010019	1496.71	-0.104717	0.395589	0.957654	241.601	-0.195089	0.268811	0.515839	46.0983	-1.97315	0.00013925	0.0024054	TRUE	0.03412	0.7739	0.9999	TRUE	-0.7063	2.292e-09	3.204e-08
ENSMUSG00000020331	Hcn2	none	146.048	0.331733	0.177539	0.554924	127.446	0.0462391	0.815608	0.96915	225.397	0.0747592	0.625644	0.991179	72.7108	0.741788	0.00181082	0.0141806	34.7698	-1.63297	0.0083193	0.0631176	TRUE	-0.125	0.2316	0.9954	TRUE	-0.2669	0.009458	0.03517
ENSMUSG00000028051	Hcn3	none	26.3668	0.35393	0.493162	NA	14.8736	0.413847	0.423881	0.842396	16.4504	0.104543	0.820787	0.994132	16.814	-0.222797	0.648003	0.8265	NA	NA	NA	NA	TRUE	0.1001	0.5957	0.9999	TRUE	-0.2643	0.09982	0.222
ENSMUSG00000032338	Hcn4	none	24.2563	0.594901	0.27902	NA	NA	NA	NA	NA	54.2587	0.193145	0.486615	0.974617	13.0961	-0.672273	0.172021	0.39654	NA	NA	NA	NA	TRUE	-0.3489	0.3993	0.9999	TRUE	-0.8392	0.0286	0.08569
ENSMUSG00000045471	Hcrt	none	NA	NA	NA	NA	NA	NA	NA	NA	NA	NA	NA	NA	28.6912	0.567495	0.163215	0.383193	NA	NA	NA	NA	NA	NA	NA	NA	NA	NA	NA	NA
ENSMUSG00000028778	Hcrtr1	none	NA	NA	NA	NA	NA	NA	NA	NA	NA	NA	NA	NA	4.16426	-0.0802795	0.925858	0.97173	NA	NA	NA	NA	TRUE	-0.1748	0.5869	0.9999	TRUE	-0.1648	0.6416	0.7861
ENSMUSG00000032360	Hcrtr2	none	15.1858	-0.284714	0.674305	NA	14.8538	-0.0573719	0.91431	0.984076	46.7238	0.120524	0.67846	0.991399	13.7225	-0.485196	0.325531	0.575301	NA	NA	NA	NA	TRUE	0.0746	0.8197	0.9999	TRUE	-0.6469	0.05336	0.1392
ENSMUSG00000028800	Hdac1	none	7.75851	0.495225	0.60107	NA	14.7235	0.678484	0.192717	0.661587	4.48891	-0.596205	0.4899	0.975974	10.5794	0.489803	0.372481	0.619254	14.1211	-0.680026	0.405241	0.723993	TRUE	0.02504	0.8317	0.9999	TRUE	0.1548	0.1955	0.3626
ENSMUSG00000062906	Hdac10	none	38.6269	0.474346	0.283724	NA	25.2499	0.0428199	0.915364	0.984076	12.2151	0.100802	0.850661	0.994132	15.9101	-0.00466806	0.991565	0.995771	11.2049	-0.921363	0.308756	0.642245	TRUE	-0.07746	0.5682	0.9999	TRUE	0.1489	0.2247	0.4006
ENSMUSG00000034245	Hdac11	none	407.802	0.344592	0.0535361	0.328831	308.807	-0.358171	0.0135158	0.18193	221.384	-0.0491545	0.771835	0.994132	148.682	-0.211981	0.281372	0.53091	60.6834	-1.35448	0.00233626	0.0244262	TRUE	0.02298	0.8058	0.9999	TRUE	-0.2923	0.004945	0.02073
ENSMUSG00000019777	Hdac2	none	740.411	-0.354821	0.0107797	0.138285	1205.86	0.15398	0.136849	0.57842	415.06	-0.0454234	0.756271	0.994132	301.677	-0.0899813	0.587088	0.787577	153.546	-0.279534	0.361814	0.692097	TRUE	0.02753	0.7942	0.9999	TRUE	-0.2878	0.00915	0.03421
ENSMUSG00000024454	Hdac3	none	357.976	0.154486	0.40301	0.753099	380.019	-0.101075	0.439358	0.852116	165.156	0.0680526	0.696934	0.992723	256.782	0.393363	0.0144223	0.0729598	77.341	-0.166165	0.672911	0.886608	TRUE	-0.08928	0.3324	0.9999	TRUE	-0.01485	0.8636	0.9287
ENSMUSG00000026313	Hdac4	none	300.288	-0.0194505	0.91496	0.979677	201.612	0.21082	0.225297	0.694098	107.702	-0.0289842	0.887577	0.994132	176.991	-0.775147	9.24583e-05	0.00115379	24.6549	-0.946354	0.133194	0.414489	TRUE	0.2716	0.04445	0.7004	TRUE	0.04195	0.7305	0.8466
ENSMUSG00000008855	Hdac5	none	219.036	0.449034	0.0300626	0.245058	194.841	0.235588	0.206048	0.675557	181.249	0.0346029	0.853826	0.994132	151.352	-0.0995215	0.598905	0.794976	83.1706	-0.194921	0.611573	0.852053	TRUE	-0.09483	0.371	0.9999	TRUE	-0.2138	0.07917	0.1871
ENSMUSG00000031161	Hdac6	none	186.511	0.208063	0.344654	0.713572	174.305	0.237956	0.173095	0.634563	75.8514	-0.0519013	0.829276	0.994132	72.3344	0.714209	0.00466119	0.0307785	32.3623	-0.795439	0.150414	0.446968	TRUE	-0.09508	0.3227	0.9999	TRUE	-0.1182	0.1926	0.3588
ENSMUSG00000022475	Hdac7	none	15.2639	-0.0265681	0.968293	NA	NA	NA	NA	NA	7.82684	-0.227566	0.743951	0.994132	47.5232	0.473747	0.105131	0.291557	NA	NA	NA	NA	TRUE	-0.2828	0.01189	0.3972	TRUE	0.0931	0.3602	0.5496
ENSMUSG00000067567	Hdac8	none	75.1706	-0.277454	0.398545	NA	74.4135	-0.156605	0.552875	0.898661	66.189	0.26266	0.278712	0.926176	252.917	-0.498263	0.00220073	0.0166143	23.5063	0.0944936	0.882722	0.969757	TRUE	0.2373	0.1471	0.9492	TRUE	0.1515	0.2909	0.4768
ENSMUSG00000004698	Hdac9	none	374.195	-0.388927	0.0171192	0.177249	252.593	-0.553314	0.000504486	0.0219482	135.733	-0.105216	0.570788	0.983133	129.363	-0.787401	0.000202618	0.00224405	80.2118	0.043986	0.913524	0.979448	TRUE	-0.2798	0.01411	0.4269	TRUE	-0.6534	3.999e-07	4.252e-06
ENSMUSG00000000295	Hddc2	none	65.5375	-0.0363039	0.913734	NA	79.8719	-0.105479	0.666422	0.934746	18.8848	0.282613	0.506074	0.977729	125.689	0.201806	0.317459	0.567713	21.5999	0.514858	0.444744	0.756191	TRUE	-0.2075	0.2861	0.9999	TRUE	0.08405	0.6189	0.7706
ENSMUSG00000030532	Hddc3	none	57.4089	0.290224	0.419503	NA	28.896	-0.52581	0.155737	0.608871	31.6885	0.0171141	0.958447	0.996401	93.5942	-0.217833	0.324095	0.573972	11.8834	0.117446	0.894746	0.97384	TRUE	0.0855	0.6592	0.9999	TRUE	-0.1416	0.3984	0.5866
ENSMUSG00000004897	Hdgf	none	320.303	-0.0350731	0.839189	0.957637	261.066	-0.175691	0.245304	0.713126	229.485	-0.349123	0.0406763	0.567162	371.614	0.193111	0.240577	0.483457	106.612	0.321981	0.384051	0.707606	TRUE	-0.01312	0.886	0.9999	TRUE	-0.0291	0.7531	0.8607
ENSMUSG00000002833	Hdgfl2	none	547.677	-0.138925	0.369657	0.729758	450.33	-0.197433	0.135134	0.575624	154.873	-0.036168	0.855573	0.994132	133.804	-0.394683	0.0512551	0.180537	50.8824	-0.482474	0.297416	0.630989	NA	NA	NA	NA	NA	NA	NA	NA
ENSMUSG00000025104	Hdgfl3	none	600.302	-0.439348	0.00176435	0.047365	689.541	-0.0840568	0.629647	0.924479	384.558	-0.226797	0.134899	0.812167	364.669	-0.0986173	0.556363	0.765591	15.2603	0.0385229	0.963839	0.990939	NA	NA	NA	NA	NA	NA	NA	NA
ENSMUSG00000025421	Hdhd2	none	402.682	0.127646	0.42616	0.7667	335.791	-0.170622	0.23174	0.700653	495.633	0.10227	0.444795	0.965574	890.617	-0.135633	0.319521	0.569759	102.241	-0.255239	0.474067	0.775622	TRUE	-0.01418	0.8791	0.9999	TRUE	-0.1667	0.0644	0.1601
ENSMUSG00000038422	Hdhd3	none	21.6122	-0.304788	0.590467	NA	24.0013	0.364157	0.369773	0.811205	13.075	1.22253	0.0237118	0.470351	10.7337	0.0255732	0.963472	0.985452	NA	NA	NA	NA	TRUE	-0.2035	0.4507	0.9999	TRUE	-0.009086	0.9699	0.9861
ENSMUSG00000058979	Hdhd5	none	29.7021	-0.208781	0.672111	NA	19.3729	-0.141653	0.757941	0.955215	14.0396	0.213373	0.666032	0.991361	44.2567	-0.227634	0.416345	0.658221	8.65378	-0.616923	0.543496	0.819816	NA	NA	NA	NA	NA	NA	NA	NA
ENSMUSG00000034088	Hdlbp	none	1699.81	-0.264225	0.0178409	0.180251	1580.55	-0.123701	0.189261	0.658269	1503.88	-0.0925739	0.43969	0.964767	577.089	-0.380554	0.00626247	0.0389386	520.711	-0.118195	0.602884	0.848123	TRUE	0.1158	0.2259	0.9954	TRUE	-0.1659	0.08718	0.201
ENSMUSG00000034551	Hdx	none	21.7195	-0.784749	0.168775	NA	37.0366	-0.143697	0.67862	0.935363	26.3203	-0.176435	0.623701	0.990737	17.129	0.0964447	0.825761	0.923289	NA	NA	NA	NA	TRUE	-0.02609	0.9336	0.9999	TRUE	0.3001	0.4134	0.6011
ENSMUSG00000050244	Heatr1	none	214.384	-0.0983344	0.629608	0.876935	281.903	0.226027	0.109475	0.530066	99.1857	0.311253	0.153401	0.834673	116.203	-0.447475	0.0521199	0.182682	106.726	-0.251908	0.471373	0.774723	TRUE	0.1739	0.0927	0.8707	TRUE	-0.3148	0.007367	0.02872
ENSMUSG00000031657	Heatr3	none	246.475	0.0886529	0.640564	0.881251	238.98	0.2927	0.0756945	0.459641	97.2734	0.405165	0.0689568	0.676058	78.7711	0.0655885	0.794091	0.908951	36.7288	0.31135	0.560188	0.827459	TRUE	-0.03371	0.7518	0.9999	TRUE	0.02092	0.8422	0.915
ENSMUSG00000035181	Heatr5a	none	15.0595	-0.18495	0.784395	NA	9.68833	-0.683753	0.285208	NA	112.77	-0.195856	0.334682	0.948922	102.612	-0.0126828	0.960596	0.98456	309.024	-0.253823	0.33843	0.670585	TRUE	0.1646	0.2727	0.9999	TRUE	0.7764	5.596e-12	1.018e-10
ENSMUSG00000039414	Heatr5b	none	707.715	0.0683623	0.660407	0.893988	859.368	0.0519144	0.657497	0.932164	996.973	-0.132339	0.306209	0.939405	925.285	-0.370398	0.0153412	0.076054	202.408	-0.556803	0.0544222	0.233423	TRUE	0.1291	0.196	0.9879	TRUE	-0.1206	0.1807	0.3425
ENSMUSG00000000976	Heatr6	none	46.0442	-0.0685305	0.864801	NA	61.7327	0.110463	0.671709	0.935111	36.649	-0.0495288	0.870422	0.994132	54.2915	-0.188184	0.525009	0.743407	34.1932	-0.227014	0.675922	0.888266	TRUE	-0.0006001	0.9957	0.9999	TRUE	0.07111	0.5194	0.6935
ENSMUSG00000042770	Hebp1	none	162.698	0.298819	0.20056	0.584937	406.899	-0.100753	0.503545	0.878972	10.833	0.554576	0.311318	0.939405	152.894	0.393484	0.0301029	0.125043	258.471	1.36216	5.96542e-06	0.0001539	TRUE	-0.00465	0.971	0.9999	TRUE	0.05195	0.6694	0.8062
ENSMUSG00000019853	Hebp2	none	13.0171	-0.325143	0.669921	NA	11.133	-1.11837	0.0886186	NA	69.1815	0.265267	0.314876	0.939405	52.586	1.60434	4.24495e-08	1.14341e-06	NA	NA	NA	NA	TRUE	-0.156	0.6104	0.9999	TRUE	0.2493	0.4254	0.6121
ENSMUSG00000039879	Heca	none	73.2054	-0.393687	0.241236	NA	65.4023	-0.134747	0.626736	0.923367	35.6978	0.0322385	0.916952	0.994132	65.1642	0.511696	0.040681	0.154598	61.2364	0.077588	0.854963	0.958832	TRUE	0.04031	0.7094	0.9999	TRUE	-0.05363	0.6338	0.7805
ENSMUSG00000035247	Hectd1	none	1527.13	-0.0380433	0.754062	0.93126	1721	0.0535174	0.637912	0.926634	758.008	0.251887	0.0428149	0.575519	395.77	-0.288296	0.0529278	0.184335	224.233	-0.168788	0.543688	0.819816	TRUE	0.0558	0.5712	0.9999	TRUE	-0.0916	0.3546	0.5446
ENSMUSG00000041180	Hectd2	none	138.587	-0.129992	0.592543	0.858069	354.7	0.715843	2.21388e-07	3.80681e-05	52.9294	0.190679	0.489126	0.975974	87.3953	-0.134296	0.548002	0.760452	12.4389	0.953826	0.306862	0.640878	TRUE	-0.07037	0.5629	0.9999	TRUE	-0.09701	0.4474	0.6318
ENSMUSG00000046861	Hectd3	none	262.266	0.30206	0.109288	0.453388	213.22	-0.0694157	0.65496	0.931565	112.139	0.234456	0.256062	0.917757	80.9016	-0.409741	0.0925454	0.268096	57.3985	-0.24661	0.575033	0.832484	TRUE	0.0004875	0.9961	0.9999	TRUE	-0.03889	0.6721	0.808
ENSMUSG00000042744	Hectd4	none	2466.27	0.391866	0.148256	0.511689	2110.21	0.261141	0.0378226	0.320144	886.153	-0.0228217	0.863976	0.994132	726.569	-0.406915	0.00774009	0.0457547	167.587	-2.02719	3.55551e-09	1.85869e-07	NA	NA	NA	NA	NA	NA	NA	NA
ENSMUSG00000021301	Hecw1	none	785.492	-0.175463	0.180992	0.559802	350.842	-0.354306	0.0347787	0.305315	299.895	0.233821	0.123184	0.793923	90.4284	-0.607683	0.0131536	0.0679625	35.1175	-2.87314	3.34263e-06	9.35231e-05	TRUE	0.03716	0.7614	0.9999	TRUE	-0.3822	0.015	0.05108
ENSMUSG00000042807	Hecw2	none	587.422	0.216533	0.155914	0.521402	226.968	-0.0349481	0.838413	0.9721	234.841	-0.0454162	0.771155	0.994132	74.2264	-0.885214	0.00100458	0.00882007	29.8636	-2.50544	0.000309816	0.00467429	TRUE	-0.2672	0.0704	0.8164	TRUE	-0.5603	0.0002947	0.001784
ENSMUSG00000075254	Heg1	none	51.2936	0.0162649	0.966513	NA	28.2782	0.356556	0.349652	0.796254	74.6152	-0.398296	0.0973463	0.749754	194.02	0.924774	3.72746e-06	6.69349e-05	14.1971	-0.770562	0.402337	0.72191	TRUE	-0.09537	0.555	0.9999	TRUE	0.1125	0.3657	0.5554
ENSMUSG00000020228	Helb	none	28.9616	-0.337388	0.494212	NA	34.1287	0.245182	0.484832	0.870754	42.3057	0.168736	0.55422	0.980439	36.9151	0.315749	0.316298	0.566762	27.2616	0.840356	0.175287	0.487924	TRUE	-0.2665	0.2222	0.9954	TRUE	0.5274	0.01363	0.04728
ENSMUSG00000025001	Hells	none	21.136	0.663306	0.252024	NA	26.4843	0.151931	0.710604	0.943861	15.762	0.188594	0.696999	0.992723	6.68016	0.531836	0.458115	0.694715	7.48549	0.597417	0.593028	0.842266	TRUE	-0.234	0.4412	0.9999	TRUE	0.2251	0.4263	0.6128
ENSMUSG00000035266	Helq	none	20.1932	0.145653	0.806216	NA	21.1041	0.214313	0.618134	0.919309	13.5203	0.305625	0.530352	0.979024	10.5255	0.318775	0.556389	0.765591	9.67386	-1.53766	0.127673	0.402575	TRUE	-0.1373	0.3604	0.9999	TRUE	-0.1349	0.325	0.5152
ENSMUSG00000020721	Helz	none	343.342	0.100357	0.573512	0.849203	330.842	0.14517	0.281785	0.746575	203.286	0.123038	0.441811	0.964767	187.94	-0.614707	0.000430434	0.00425545	100.349	-0.608173	0.0916673	0.331588	TRUE	0.3507	0.1081	0.9015	TRUE	0.02811	0.8624	0.9282
ENSMUSG00000032579	Hemk1	none	24.8403	0.81412	0.132574	NA	19.619	-0.247703	0.587655	0.909308	15.4964	0.21563	0.657975	0.991361	19.6103	0.505726	0.21998	0.45858	NA	NA	NA	NA	TRUE	0.1053	0.4579	0.9999	TRUE	0.08562	0.5293	0.7012
ENSMUSG00000045662	Henmt1	none	5.74592	-0.326286	0.765557	NA	6.14496	0.396835	0.619921	NA	NA	NA	NA	NA	NA	NA	NA	NA	NA	NA	NA	NA	NA	NA	NA	NA	NA	NA	NA	NA
ENSMUSG00000046240	Hepacam	none	88.4428	0.660819	0.0316579	NA	15.5791	0.900479	0.0801292	0.470993	49.1436	0.504507	0.102414	0.760247	5312.97	-0.239446	0.116384	0.311493	44.0027	0.0382732	0.951385	0.987781	TRUE	0.01216	0.8917	0.9999	TRUE	0.6196	7.229e-13	1.425e-11
ENSMUSG00000031209	Heph	none	7.84625	0.516829	0.589211	NA	NA	NA	NA	NA	8.82116	-0.0394528	0.953134	0.995591	833.222	-0.95693	1.50621e-08	4.37936e-07	NA	NA	NA	NA	TRUE	0.276	0.2138	0.9954	TRUE	-0.1307	0.5311	0.7023
ENSMUSG00000038664	Herc1	none	2598.89	0.220779	0.0973264	0.426963	2967.13	0.279928	0.0155806	0.196641	1213.22	0.194317	0.0953894	0.747316	737.188	-0.204842	0.199737	0.432138	254.064	-0.960437	0.000783771	0.0101984	TRUE	-0.05117	0.5921	0.9999	TRUE	-0.1604	0.1426	0.2882
ENSMUSG00000030451	Herc2	none	1975.2	0.247352	0.0916722	0.416457	1957.14	0.145249	0.168738	0.630527	897.532	-0.119577	0.29992	0.939405	901.485	-0.446258	0.00181499	0.0141977	782.865	-0.443757	0.0385596	0.186048	TRUE	0.04258	0.6832	0.9999	TRUE	-0.1598	0.1801	0.3417
ENSMUSG00000029804	Herc3	none	2183	-0.0221766	0.850476	0.962148	2453.5	0.272265	0.00646711	0.115799	1034.81	0.0602882	0.627957	0.991361	417.528	-0.0965868	0.601431	0.797196	93.5576	-1.83819	5.54015e-06	0.000144492	TRUE	-0.09064	0.3562	0.9999	TRUE	-0.3421	0.00073	0.00398
ENSMUSG00000020064	Herc4	none	363.298	-0.0864767	0.611954	0.866405	275.546	0.188508	0.242592	0.711446	119.322	0.182778	0.352403	0.9512	151.852	-0.156016	0.414771	0.656687	123.678	0.228721	0.492858	0.790018	TRUE	0.03216	0.7802	0.9999	TRUE	-0.09323	0.4913	0.67
ENSMUSG00000029798	Herc6	none	121.985	-0.0553672	0.827436	0.954102	16.3927	0.8418	0.117998	0.547711	7.50116	1.60723	0.0209975	0.452774	194.782	0.677554	7.04463e-05	0.00091844	66.711	0.492643	0.242101	0.571406	TRUE	0.03063	0.8978	0.9999	TRUE	1.358	8.728e-18	2.42e-16
ENSMUSG00000031770	Herpud1	none	433.418	-0.0141661	0.92956	0.983613	346.789	0.0453088	0.755502	0.954555	411.602	0.296331	0.0431841	0.577209	224.293	-0.329984	0.0700894	0.222066	323.138	0.460825	0.083089	0.310548	TRUE	0.2319	0.02617	0.5513	TRUE	0.1368	0.1948	0.3617
ENSMUSG00000008429	Herpud2	none	349.646	-0.171847	0.301375	0.684121	337.79	-0.0746276	0.61517	0.917849	263.818	-0.201411	0.191668	0.871485	392.9	0.165211	0.290532	0.542174	144.929	0.368437	0.255938	0.586998	TRUE	-0.03005	0.7766	0.9999	TRUE	0.03957	0.7019	0.8284
ENSMUSG00000022528	Hes1	none	33.7363	0.651846	0.160677	NA	62.5708	0.597173	0.0379456	0.320144	11.9841	0.356388	0.489876	0.975974	84.5778	-0.0860349	0.704598	0.859105	9.18459	-1.26008	0.21019	0.533931	TRUE	0.02949	0.8992	0.9999	TRUE	0.04755	0.7643	0.8679
ENSMUSG00000048001	Hes5	none	8.08871	-0.382186	0.674526	NA	NA	NA	NA	NA	NA	NA	NA	NA	76.4451	-2.80009	7.05715e-22	6.90054e-20	NA	NA	NA	NA	TRUE	-0.2436	0.4381	0.9999	TRUE	-2.016	1.23e-05	0.0001018
ENSMUSG00000067071	Hes6	none	22.672	0.746342	0.189001	NA	14.4323	-0.368913	0.485335	0.871047	14.3308	-0.449468	0.344506	0.950864	21.1055	-0.0629282	0.871107	0.947066	12.0261	0.173696	0.845747	0.955585	TRUE	-0.1133	0.5943	0.9999	TRUE	0.4074	0.02791	0.08417
ENSMUSG00000025232	Hexa	none	240.748	0.0328998	0.863574	0.964403	229.808	-0.455092	0.00973385	0.152821	171.926	-0.543467	0.00346398	0.230884	702.607	0.0175804	0.92485	0.971511	4433.18	0.839266	1.17242e-05	0.000282876	TRUE	0.1562	0.1138	0.9089	TRUE	1.038	2.581e-26	1.192e-24
ENSMUSG00000021665	Hexb	none	596.893	0.84853	4.92249e-07	0.000126763	342.827	-0.138445	0.718455	0.946536	424.415	0.482544	0.00205126	0.177097	1045.43	0.340957	0.0215978	0.0985712	58982.7	0.275291	0.140895	0.428992	TRUE	-0.0251	0.7826	0.9999	TRUE	1.945	1.114e-57	1.963e-55
ENSMUSG00000039307	Hexdc	none	51.7128	0.858565	0.025995	NA	41.8025	-0.0543832	0.867648	0.9775	19.6414	0.754457	0.0715443	0.686472	18.8542	-0.387889	0.361982	0.608849	11.1083	-1.20625	0.188686	0.505155	TRUE	-0.3037	0.02446	0.5395	TRUE	-0.03005	0.7998	0.889
ENSMUSG00000048878	Hexim1	none	196.193	-0.331608	0.109422	0.453405	299.476	-0.253725	0.11164	0.53513	170.382	-0.34869	0.0493884	0.603069	241.619	-0.639152	0.000571745	0.00542341	74.879	0.341605	0.39467	0.715231	TRUE	0.1501	0.2015	0.9897	TRUE	-0.009898	0.9391	0.9708
ENSMUSG00000043372	Hexim2	none	30.8492	0.290126	0.555685	NA	23.2888	-0.308674	0.461096	0.861572	29.4717	-0.241184	0.478012	0.973539	31.1469	-0.0432025	0.902184	0.961344	4.03456	0.581083	0.705184	0.900771	TRUE	0.1474	0.5139	0.9999	TRUE	-0.02387	0.9162	0.9577
ENSMUSG00000040289	Hey1	none	183.67	-0.00117319	0.995583	0.999806	148.039	0.0585093	0.750077	0.953483	58.4358	-0.162666	0.534074	0.979472	296.097	0.335433	0.0319999	0.130785	4.85738	0.274361	0.838992	0.953011	TRUE	-0.1989	0.05486	0.7492	TRUE	0.09393	0.4323	0.6185
ENSMUSG00000019789	Hey2	none	11.3846	-0.309284	0.690434	NA	5.05845	0.36681	0.677978	NA	9.31337	0.523094	0.369727	0.956332	65.0175	-0.0196381	0.936844	0.976683	NA	NA	NA	NA	TRUE	0.2677	0.3351	0.9999	TRUE	0.3588	0.1419	0.2872
ENSMUSG00000006611	Hfe	none	8.7691	0.258822	0.768364	NA	8.41123	-0.299329	0.672965	NA	20.2853	0.115497	0.77483	0.994132	114.93	1.07655	2.55302e-07	5.9167e-06	183.992	0.00868678	0.976911	0.992436	TRUE	0.2662	0.3643	0.9999	TRUE	1.92	2.169e-27	1.063e-25
ENSMUSG00000028864	Hgf	none	108.207	0.180893	0.498401	0.808389	25.6395	0.205728	0.62724	0.923596	13.9647	-0.209401	0.671447	0.991361	628.781	1.40054	2.73548e-15	1.7128e-13	133.765	3.18556	2.92726e-16	4.20362e-14	TRUE	-0.2994	0.3297	0.9999	TRUE	1.651	3.491e-14	7.507e-13
ENSMUSG00000022554	Hgh1	none	12.8719	0.509043	0.486728	NA	13.9765	-0.152912	0.769827	0.958821	8.936	0.371403	0.569605	0.983133	13.0745	-0.334881	0.503837	0.728603	7.66295	0.263214	0.825608	0.947287	NA	NA	NA	NA	NA	NA	NA	NA
ENSMUSG00000025793	Hgs	none	634.076	0.126513	0.366361	0.728302	517.557	-0.00112785	0.992368	0.998729	350.873	0.119039	0.465479	0.970586	196.194	-0.469336	0.00670972	0.0408652	103.605	-0.242642	0.502765	0.796022	TRUE	0.01503	0.8957	0.9999	TRUE	0.008657	0.935	0.9683
ENSMUSG00000037260	Hgsnat	none	550.959	-0.188422	0.20128	0.586098	616.877	-0.181791	0.124801	0.560969	863.064	-0.345213	0.0168727	0.433297	679.868	-0.283011	0.0611522	0.202366	316.992	-0.429099	0.0866442	0.318963	TRUE	-0.1049	0.2786	0.9999	TRUE	-0.03789	0.6829	0.8154
ENSMUSG00000037375	Hhat	none	4.1705	0.429463	0.738642	NA	NA	NA	NA	NA	6.11257	-0.107468	0.884096	0.994132	5.95017	0.667777	0.392353	0.637519	10.7106	1.54693	0.162912	0.467175	TRUE	-0.3802	0.4436	0.9999	TRUE	0.8454	0.01794	0.05904
ENSMUSG00000032523	Hhatl	none	33.1519	-0.0147408	0.974457	NA	5.19443	1.68432	0.0749537	NA	185.087	-0.175416	0.384896	0.957654	265.109	-0.85709	1.19014e-06	2.41158e-05	NA	NA	NA	NA	TRUE	-0.0307	0.8854	0.9999	TRUE	0.2336	0.1489	0.2975
ENSMUSG00000064325	Hhip	none	8.66159	-0.139486	0.882269	NA	NA	NA	NA	NA	52.7356	0.638068	0.442523	0.964948	49.0422	-0.493465	0.0794403	0.242837	NA	NA	NA	NA	TRUE	0.3002	0.1672	0.9748	TRUE	-0.7432	0.00271	0.01236
ENSMUSG00000021260	Hhipl1	none	31.791	0.595043	0.207759	NA	5.8412	-1.21083	0.147233	NA	26.0796	-0.0523197	0.882509	0.994132	72.1132	0.354317	0.171379	0.395316	NA	NA	NA	NA	TRUE	-0.6627	0.02718	0.5601	TRUE	0.574	0.009157	0.03423
ENSMUSG00000029776	Hibadh	none	189.387	-0.0311899	0.88226	0.970238	172.576	0.000835124	0.996101	0.998918	300.709	-0.00887747	0.951314	0.995591	775.707	-0.221314	0.10703	0.295145	94.1675	0.513346	0.165336	0.471395	TRUE	0.1928	0.0665	0.805	TRUE	0.1426	0.1701	0.3275
ENSMUSG00000041426	Hibch	none	103.084	0.104834	0.699651	0.910476	154.091	0.109714	0.547333	0.896969	107.252	0.117661	0.56023	0.980439	168.99	-0.30106	0.107449	0.295671	31.2197	0.0523187	0.928039	0.983139	TRUE	0.1863	0.2869	0.9999	TRUE	0.1564	0.2861	0.4714
ENSMUSG00000034586	Hid1	none	806.687	0.129129	0.328718	0.700883	671.565	0.11704	0.387168	0.821844	194.32	0.154544	0.358098	0.953003	141.982	-0.0804702	0.708643	0.861573	23.9451	-2.54222	0.000449266	0.00642063	NA	NA	NA	NA	NA	NA	NA	NA
ENSMUSG00000021109	Hif1a	none	861.974	-0.120857	0.345616	0.714042	1170.6	0.175345	0.104928	0.521258	1045.63	0.0492994	0.698258	0.992723	874.38	-0.0945489	0.52012	0.740967	1352.24	2.1896	7.69169e-26	2.23603e-23	TRUE	-0.08789	0.4215	0.9999	TRUE	0.3302	0.0004988	0.002835
ENSMUSG00000036450	Hif1an	none	89.7552	-0.326837	0.260088	NA	103.289	-0.0323981	0.876139	0.978534	81.3503	-0.0197555	0.931326	0.995591	52.754	-0.667667	0.0142463	0.0723256	44.8258	-0.13049	0.787154	0.930801	TRUE	0.09745	0.303	0.9999	TRUE	-0.2721	0.00443	0.01886
ENSMUSG00000038412	Higd1a	none	84.4961	0.164488	0.584319	NA	86.359	0.280443	0.264513	0.730525	90.9307	-0.429057	0.0423134	0.574177	94.2684	-0.264185	0.242831	0.486139	19.8132	-0.232497	0.745448	0.915982	TRUE	-0.02958	0.7677	0.9999	TRUE	-0.1422	0.1608	0.3145
ENSMUSG00000025868	Higd2a	none	340.349	0.290142	0.114831	0.465824	322.517	-0.112928	0.524955	0.885939	319.489	-0.109585	0.468173	0.970661	447.847	0.13514	0.391077	0.6364	280.745	0.217043	0.423845	0.741391	TRUE	-0.1211	0.3114	0.9999	TRUE	0.08005	0.4867	0.6668
ENSMUSG00000062797	Hikeshi	none	209.775	-0.172986	0.417678	0.762387	245.7	-0.165466	0.304481	0.759835	151.353	-0.0866942	0.635724	0.991361	199.391	-0.156969	0.3505	0.599345	33.1419	0.0402836	0.942136	0.986757	NA	NA	NA	NA	NA	NA	NA	NA
ENSMUSG00000043421	Hilpda	none	22.0499	-0.00593507	0.991577	NA	9.39996	0.251669	0.698502	NA	11.7242	-0.347181	0.528153	0.979024	16.4254	0.474197	0.29042	0.542093	8.92837	0.0159435	0.988533	0.996326	TRUE	-0.128	0.6261	0.9999	TRUE	-0.1809	0.4487	0.6332
ENSMUSG00000032119	Hinfp	none	68.6095	-0.0347957	0.915238	NA	63.5806	-0.0404151	0.882134	0.980035	26.9865	0.346375	0.348516	0.950864	34.3102	-0.41152	0.204792	0.439459	17.8889	-0.605261	0.405443	0.723993	TRUE	-0.1015	0.4858	0.9999	TRUE	-0.2485	0.05066	0.1342
ENSMUSG00000020267	Hint1	none	980.106	-0.0666528	0.644694	0.885007	1491.42	0.157498	0.19996	0.669438	1287.95	0.0871225	0.5088	0.977729	1086.69	0.135806	0.416073	0.657864	270.949	0.472508	0.0918287	0.331888	TRUE	-0.06172	0.5424	0.9999	TRUE	-0.1206	0.1881	0.3527
ENSMUSG00000028470	Hint2	none	84.9323	0.323223	0.275018	NA	119.807	0.104006	0.632324	0.925104	88.8006	0.060974	0.772641	0.994132	119.611	0.260908	0.208778	0.444786	42.6565	0.318832	0.552691	0.824342	TRUE	-0.02512	0.9083	0.9999	TRUE	0.192	0.2366	0.4148
ENSMUSG00000019791	Hint3	none	104.571	-0.312612	0.247957	0.637436	121.307	-0.267288	0.194237	0.663033	141.165	0.0327635	0.876709	0.994132	248.423	-0.110692	0.496277	0.723898	35.8277	-0.376399	0.495073	0.790984	TRUE	0.2012	0.3334	0.9999	TRUE	0.2026	0.3018	0.49
ENSMUSG00000039959	Hip1	none	101.168	-0.0827989	0.762119	0.935333	35.0944	0.503804	0.166889	0.626874	22.3066	-0.251674	0.517479	0.977956	400.479	-0.158617	0.349073	0.597882	26.3663	-0.75998	0.214221	0.537667	TRUE	0.0713	0.5071	0.9999	TRUE	0.2553	0.003749	0.01645
ENSMUSG00000000915	Hip1r	none	349.753	0.0299392	0.858069	0.96289	112.176	-0.256325	0.300646	0.759062	169.986	0.0948937	0.588143	0.986324	262.544	0.370869	0.0235623	0.10479	22.2713	-1.44737	0.0435223	0.201689	TRUE	-0.1557	0.1821	0.9878	TRUE	0.04931	0.6837	0.8161
ENSMUSG00000008730	Hipk1	none	507.263	0.0736737	0.61882	0.870455	548.384	0.101779	0.414465	0.837356	429.076	-0.161555	0.305495	0.939405	963.701	0.590322	0.00069462	0.00639174	266.295	-0.0221614	0.934774	0.984933	TRUE	0.1107	0.262	0.9999	TRUE	0.1488	0.1526	0.3028
ENSMUSG00000061436	Hipk2	none	89.4646	0.187968	0.526055	NA	53.638	0.58483	0.0585123	0.401743	175.013	-0.0254686	0.887918	0.994132	791.287	-0.0836693	0.653963	0.830696	86.5987	-0.222445	0.569649	0.830766	TRUE	0.02744	0.8477	0.9999	TRUE	0.01928	0.8647	0.9293
ENSMUSG00000027177	Hipk3	none	361.225	0.0257141	0.87688	0.968392	251.862	0.202857	0.176095	0.639213	289.546	0.0102021	0.950206	0.995591	262.273	0.158932	0.344898	0.593283	148.7	0.0792566	0.804581	0.937237	TRUE	-0.001162	0.9914	0.9999	TRUE	-0.08173	0.3937	0.582
ENSMUSG00000022702	Hira	none	11.9001	0.497123	0.514081	NA	11.9281	0.514867	0.40557	NA	5.73187	-0.580669	0.446205	0.966257	7.86796	0.423605	0.537275	0.753451	4.64789	-0.299063	0.843753	0.954723	TRUE	-0.1651	0.08023	0.8422	TRUE	-0.07487	0.41	0.5982
ENSMUSG00000042606	Hirip3	none	89.0651	-0.00177056	0.995165	NA	57.6489	0.102999	0.701008	0.942537	44.4471	0.0761011	0.808739	0.994132	29.0581	-0.441737	0.198149	0.430611	9.01212	-0.423649	0.67013	0.885415	TRUE	-0.1567	0.2171	0.9954	TRUE	0.03273	0.7704	0.8715
ENSMUSG00000069306	Hist1h4m	none	17.364	0.347842	0.583741	NA	6.74973	0.175737	0.826233	NA	5.73122	-1.33289	0.0974493	0.749754	10.3458	-0.24956	0.664587	0.835842	8.87789	-1.59815	0.115913	0.382972	NA	NA	NA	NA	NA	NA	NA	NA
ENSMUSG00000069305	Hist1h4n	none	7.33026	-0.00339337	0.997175	NA	3.72932	-1.45095	0.246535	NA	NA	NA	NA	NA	4.25522	0.0513501	0.954185	0.982443	NA	NA	NA	NA	NA	NA	NA	NA	NA	NA	NA	NA
ENSMUSG00000021366	Hivep1	none	111.395	0.156999	0.576829	0.850608	48.0021	-0.0730349	0.829176	0.970437	75.0406	0.181699	0.43885	0.964767	130.807	-0.230424	0.2782	0.527403	30.5295	0.837886	0.154425	0.452718	TRUE	0.1488	0.3459	0.9999	TRUE	-0.203	0.1192	0.2534
ENSMUSG00000015501	Hivep2	none	1658.56	-0.0621882	0.898105	0.97525	1910.99	0.346838	0.297717	0.757972	426.564	-0.0575843	0.699969	0.992723	392.092	-0.364434	0.0405657	0.154349	72.9486	-0.341276	0.399301	0.71896	TRUE	-0.06515	0.5642	0.9999	TRUE	-0.4074	0.001172	0.005985
ENSMUSG00000028634	Hivep3	none	198.884	0.476361	0.0507331	0.321443	177.377	0.155204	0.427902	0.845169	75.1926	-0.096906	0.696729	0.992723	167.662	-0.164322	0.375339	0.621486	119.21	0.916579	0.0109072	0.0762484	TRUE	-0.1208	0.4129	0.9999	TRUE	0.01649	0.8635	0.9287
ENSMUSG00000044783	Hjurp	none	155.436	0.205614	0.368491	0.729298	99.4273	-0.0901362	0.748703	0.953483	104.755	-0.0513941	0.799884	0.994132	67.2897	0.498619	0.0432841	0.161127	34.2973	-0.465979	0.39251	0.713558	TRUE	0.2033	0.0504	0.7261	TRUE	0.007221	0.9442	0.9731
ENSMUSG00000038403	Hjv	none	NA	NA	NA	NA	NA	NA	NA	NA	NA	NA	NA	NA	NA	NA	NA	NA	NA	NA	NA	NA	NA	NA	NA	NA	NA	NA	NA	NA
ENSMUSG00000037012	Hk1	none	3617.03	0.133132	0.203854	0.588621	4169.55	0.00932779	0.916542	0.984521	1050.32	0.197078	0.17625	0.855618	1053.63	0.455493	0.0011856	0.0100913	215.475	-1.99979	8.05201e-08	3.43985e-06	TRUE	-0.09529	0.4213	0.9999	TRUE	0.04035	0.7463	0.8571
ENSMUSG00000000628	Hk2	none	9.90739	1.82993	0.0470358	NA	10.0894	0.864001	0.172884	NA	NA	NA	NA	NA	30.214	-0.30649	0.368775	0.61553	324.94	-0.03823	0.892621	0.973567	TRUE	-0.02003	0.9261	0.9999	TRUE	1.638	5.362e-24	2.181e-22
ENSMUSG00000020080	Hkdc1	none	51.7898	0.187109	0.61568	NA	21.6618	0.0767495	0.856537	0.976808	NA	NA	NA	NA	16.6578	1.19962	0.0164825	0.0802814	NA	NA	NA	NA	TRUE	-0.7124	0.005158	0.2556	TRUE	0.1104	0.5991	0.756
ENSMUSG00000040820	Hlcs	none	56.3982	-0.391804	0.280976	NA	27.5442	0.0404236	0.924955	0.98603	77.1887	0.274093	0.230844	0.90445	56.0238	0.352909	0.170028	0.393346	10.5348	-0.667473	0.483967	0.783325	TRUE	-0.1225	0.4792	0.9999	TRUE	0.09418	0.5294	0.7012
ENSMUSG00000003949	Hlf	none	1087.78	0.20912	0.0950083	0.423685	562.378	-0.893892	2.67958e-07	4.19322e-05	561.697	0.00385358	0.975603	0.997323	678.067	-1.12613	6.83513e-15	4.11723e-13	36.6288	-0.820208	0.130311	0.408516	TRUE	0.1957	0.1265	0.9325	TRUE	-0.3756	0.03426	0.09893
ENSMUSG00000002428	Hltf	none	130.984	-0.357039	0.154706	0.51941	252.216	-0.0916588	0.603772	0.914777	85.0411	-0.0470956	0.840975	0.994132	52.6414	-0.600843	0.030516	0.126384	123.503	-0.196684	0.553128	0.824342	TRUE	0.2007	0.1138	0.9089	TRUE	-0.03427	0.7661	0.8688
ENSMUSG00000021972	Hmbox1	none	169.077	-0.207689	0.351113	0.717414	146.884	-0.0565578	0.758673	0.955429	302.122	0.117169	0.427009	0.962425	366.143	0.385111	0.0107531	0.0588217	119.418	0.0379959	0.914275	0.979448	TRUE	-0.03769	0.7792	0.9999	TRUE	-0.2051	0.1032	0.2274
ENSMUSG00000032126	Hmbs	none	59.9567	0.188911	0.587358	NA	70.7805	0.0728833	0.766475	0.958361	30.3195	0.264098	0.428813	0.962425	68.2565	0.41219	0.0884875	0.260463	16.3734	0.568228	0.463484	0.769094	TRUE	0.04178	0.792	0.9999	TRUE	0.2727	0.02924	0.08717
ENSMUSG00000030060	Hmces	none	93.2933	-0.302966	0.291552	NA	98.7707	-0.070382	0.746043	0.953234	29.5294	-0.280254	0.43294	0.963887	24.6408	-0.717014	0.0549218	0.188482	13.3679	-0.10479	0.90022	0.975696	NA	NA	NA	NA	NA	NA	NA	NA
ENSMUSG00000032329	Hmg20a	none	301.511	-0.0627466	0.720809	0.91819	408.379	0.096639	0.521173	0.883409	277.493	-0.0477114	0.770207	0.994132	182.175	-0.261342	0.157128	0.376258	85.4194	-0.0520481	0.891088	0.972524	TRUE	0.1597	0.06554	0.8007	TRUE	-0.2347	0.005868	0.02384
ENSMUSG00000020232	Hmg20b	none	35.9134	0.367432	0.414566	NA	42.0905	-0.0794117	0.81385	0.968693	41.3887	-0.515026	0.0811491	0.712637	56.0016	0.137654	0.633087	0.818424	36.1524	0.126408	0.810674	0.940907	TRUE	0.01312	0.946	0.9999	TRUE	0.3457	0.03136	0.09205
ENSMUSG00000066551	Hmgb1	none	96.4695	-0.294912	0.353609	0.719168	79.3734	-0.119512	0.661336	0.933754	72.4449	-0.279124	0.251369	0.915778	153.813	0.144061	0.537694	0.753669	66.9878	0.106787	0.816935	0.942599	TRUE	-0.104	0.2818	0.9999	TRUE	0.1279	0.1892	0.3542
ENSMUSG00000015217	Hmgb3	none	7.69973	-0.295677	0.751343	NA	NA	NA	NA	NA	5.79609	-1.22805	0.114138	0.777081	5.18543	-0.0416381	0.956587	0.9831	NA	NA	NA	NA	TRUE	-0.4679	0.015	0.4398	TRUE	-0.03303	0.8447	0.9167
ENSMUSG00000028672	Hmgcl	none	97.356	0.0324307	0.908451	0.978261	94.2457	0.264147	0.27348	0.741209	76.2871	0.451477	0.0530938	0.622606	119.539	0.182448	0.419457	0.660629	70.0895	0.441094	0.291953	0.625378	TRUE	0.08727	0.5078	0.9999	TRUE	0.05232	0.6599	0.7989
ENSMUSG00000007908	Hmgcll1	none	70.5433	0.00276376	0.993142	NA	53.9784	-0.119035	0.67484	0.935363	63.4511	-0.144357	0.558398	0.980439	57.9018	0.909931	0.000466687	0.0045727	NA	NA	NA	NA	TRUE	0.01645	0.9187	0.9999	TRUE	0.3643	0.004002	0.01729
ENSMUSG00000021670	Hmgcr	none	1443.02	-0.193043	0.150845	0.514417	1061.51	-0.177991	0.1413	0.584906	508.047	-0.114808	0.377436	0.957654	1192.38	-0.980913	4.90046e-12	2.19997e-10	151.114	-0.769698	0.019247	0.114262	TRUE	-0.09808	0.3241	0.9999	TRUE	-0.6987	1.493e-12	2.868e-11
ENSMUSG00000093930	Hmgcs1	none	1757.98	-0.279151	0.0386751	0.275521	1467.11	-0.0532413	0.695842	0.941077	403.762	-0.112573	0.404495	0.958024	988.601	-1.3021	1.46522e-18	1.14931e-16	189.821	-1.20883	0.000237387	0.00375753	TRUE	-0.04519	0.6128	0.9999	TRUE	-0.7178	1.292e-10	2.048e-09
ENSMUSG00000027875	Hmgcs2	none	6.2219	-0.519819	0.622631	NA	NA	NA	NA	NA	NA	NA	NA	NA	70.4373	-0.683549	0.0175351	0.0844571	NA	NA	NA	NA	TRUE	0.6942	0.0004208	0.06174	TRUE	-0.3441	0.1584	0.311
ENSMUSG00000040681	Hmgn1	none	27.7573	-0.284905	0.575906	NA	60.3808	-0.262335	0.370432	0.811718	34.0321	-0.184261	0.569773	0.983133	175.393	-0.0914566	0.644799	0.824539	72.461	0.50638	0.208615	0.532322	TRUE	0.05378	0.6193	0.9999	TRUE	0.1886	0.1078	0.2351
ENSMUSG00000003038	Hmgn2	none	6.79552	-0.0884884	0.929397	NA	NA	NA	NA	NA	4.05408	-0.46089	0.599663	0.988481	9.9398	0.173325	0.762384	0.893653	6.96926	-0.59628	0.609412	0.850637	TRUE	-0.05025	0.6418	0.9999	TRUE	0.2732	0.01182	0.04225
ENSMUSG00000066456	Hmgn3	none	82.8824	-0.0643562	0.832766	NA	76.0279	-0.295652	0.28915	0.750626	76.4935	-0.409502	0.0888643	0.731814	242.196	0.541124	0.00493801	0.0322484	28.7006	0.98033	0.105281	0.360567	TRUE	-0.1078	0.3268	0.9999	TRUE	0.1969	0.0637	0.1588
ENSMUSG00000031245	Hmgn5	none	10.5092	-0.61893	0.445171	NA	31.2128	0.0796135	0.823818	0.970437	12.9503	-0.41806	0.427124	0.962425	47.718	-0.573112	0.0390899	0.150969	8.49428	0.523894	0.619139	0.856214	TRUE	0.05723	0.7355	0.9999	TRUE	-0.3665	0.02266	0.07111
ENSMUSG00000024622	Hmgxb3	none	176.808	-0.131393	0.546523	0.834059	147.176	0.121235	0.532795	0.890827	63.8995	0.0283342	0.907998	0.994132	55.2724	-0.445936	0.101417	0.285171	30.134	0.0618402	0.914973	0.979477	TRUE	0.019	0.8491	0.9999	TRUE	-0.162	0.08366	0.1949
ENSMUSG00000034518	Hmgxb4	none	39.8027	-0.249472	0.554165	NA	43.6612	-0.415882	0.169252	0.630788	24.1126	-0.0321247	0.930732	0.995505	43.0219	-0.423058	0.137371	0.345283	38.7908	-0.259447	0.632135	0.864237	TRUE	-0.138	0.3121	0.9999	TRUE	0.01867	0.8766	0.9357
ENSMUSG00000020330	Hmmr	none	9.78067	-0.115918	0.891268	NA	NA	NA	NA	NA	NA	NA	NA	NA	4.73852	1.55821	0.0694173	0.220762	NA	NA	NA	NA	TRUE	-0.07432	0.8995	0.9999	TRUE	2.127	2.418e-06	2.268e-05
ENSMUSG00000005413	Hmox1	none	31.3732	0.595252	0.214299	NA	42.9355	0.712608	0.0268844	0.266946	8.6426	0.810971	0.18408	0.867084	109.788	1.77914	2.32612e-15	1.46289e-13	170.663	1.97614	3.61078e-08	1.65527e-06	TRUE	0.2226	0.3438	0.9999	TRUE	2.237	1.387e-29	7.65e-28
ENSMUSG00000004070	Hmox2	none	724.318	-0.014943	0.916698	0.979914	846.292	0.00898222	0.936037	0.988602	549.198	0.122612	0.351263	0.9512	338.742	0.1607	0.31182	0.562632	335.368	-0.249154	0.341279	0.673138	TRUE	0.07463	0.437	0.9999	TRUE	-0.09252	0.3177	0.5075
ENSMUSG00000026986	Hnmt	none	278.368	-0.389091	0.0532491	0.327647	363.453	0.0880095	0.512251	0.88127	84.9914	0.117557	0.595851	0.988481	326.404	-0.0434574	0.819974	0.921786	128.707	-0.770361	0.0246431	0.135968	TRUE	-0.01335	0.9301	0.9999	TRUE	-0.1144	0.3663	0.556
ENSMUSG00000007836	Hnrnpa0	none	466.773	0.0426027	0.790636	0.943943	418.268	0.140819	0.327769	0.776284	291.097	-0.147196	0.351885	0.9512	219.064	-0.385347	0.0403058	0.153646	144.52	-0.327961	0.297109	0.630609	TRUE	-0.1964	0.06056	0.7803	TRUE	0.03304	0.7207	0.841
ENSMUSG00000046434	Hnrnpa1	none	17.7047	0.28031	0.665935	NA	9.82248	-0.495045	0.456325	NA	16.5281	-0.775135	0.103529	0.765531	NA	NA	NA	NA	6.33457	-1.82526	0.138579	0.425076	TRUE	-0.04744	0.6196	0.9999	TRUE	-0.2289	0.03066	0.09051
ENSMUSG00000004980	Hnrnpa2b1	none	2518.47	-0.175279	0.165496	0.534957	3467.67	0.114837	0.341701	0.789096	1882.79	-0.165328	0.167021	0.846717	1609.25	-0.4639	0.000299173	0.00312208	954.727	-0.280109	0.198814	0.519663	TRUE	0.03509	0.7775	0.9999	TRUE	-0.1639	0.1658	0.3214
ENSMUSG00000059005	Hnrnpa3	none	43.3699	-0.413402	0.309764	NA	14.1567	-0.364224	0.506879	0.879679	16.0441	0.071929	0.87263	0.994132	11.5662	-0.665645	0.226519	0.466434	4.77373	-0.502083	0.718891	0.906691	TRUE	0.03174	0.7663	0.9999	TRUE	-0.2465	0.02201	0.06943
ENSMUSG00000020358	Hnrnpab	none	1276.42	-0.283721	0.0301574	0.245058	1713.66	0.272228	0.00575669	0.10764	991.199	-0.0541677	0.648387	0.991361	1018.35	0.0923873	0.495824	0.723539	728.725	0.418895	0.0668289	0.270154	TRUE	-0.06598	0.4812	0.9999	TRUE	-0.05381	0.5546	0.721
ENSMUSG00000060373	Hnrnpc	none	701.069	-0.253024	0.0657032	0.360339	844.545	-0.0784528	0.491575	0.874378	422.478	-0.223313	0.0969796	0.749754	376.733	-0.407483	0.00607451	0.0380516	151.921	-0.137391	0.669474	0.884945	TRUE	0.148	0.1446	0.9492	TRUE	-0.28	0.006019	0.02433
ENSMUSG00000000568	Hnrnpd	none	864.742	-0.180693	0.195224	0.576633	1200.29	0.106572	0.430676	0.846581	971.179	-0.193156	0.12679	0.798348	599.341	-0.2513	0.125443	0.326257	415.274	-0.0363595	0.879894	0.968917	TRUE	-0.07498	0.4533	0.9999	TRUE	-0.1202	0.2041	0.374
ENSMUSG00000029328	Hnrnpdl	none	872.477	-0.00796362	0.957464	0.99082	1263.99	0.278282	0.0291724	0.274327	669.573	-0.0147087	0.909311	0.994132	372.23	-0.0421753	0.797957	0.910537	165.127	0.374906	0.210965	0.534575	NA	NA	NA	NA	NA	NA	NA	NA
ENSMUSG00000042079	Hnrnpf	none	13.1053	1.29444	0.0925304	NA	12.8806	0.34277	0.534373	0.89128	5.48872	0.526409	0.483491	0.973802	21.2975	0.628648	0.127671	0.329648	40.5094	0.32816	0.521778	0.806102	TRUE	0.01293	0.9157	0.9999	TRUE	0.4072	0.0007278	0.00397
ENSMUSG00000007850	Hnrnph1	none	1370.46	-0.342746	0.00884058	0.127868	1880.49	-0.0777522	0.500846	0.877655	1002.94	-0.155757	0.184856	0.867516	462.764	-0.617139	2.32149e-05	0.000340612	264.286	-0.5918	0.0258559	0.140849	TRUE	0.1789	0.1073	0.9003	TRUE	-0.3326	0.002845	0.01287
ENSMUSG00000045427	Hnrnph2	none	653.862	-0.0330333	0.823865	0.953827	678.7	-0.000921799	0.994058	0.998738	329.428	0.0652312	0.639002	0.991361	170.916	-0.242714	0.239906	0.482715	108.958	-0.00838132	0.980675	0.993629	TRUE	-0.007317	0.9385	0.9999	TRUE	-0.1953	0.03775	0.1069
ENSMUSG00000020069	Hnrnph3	none	185.741	-0.425186	0.0509001	0.321443	264.189	-0.299139	0.0370586	0.315208	122.337	-0.0585949	0.764603	0.994132	254.724	-0.776059	4.27211e-05	0.000590402	53.3523	-1.47081	0.00137408	0.0161198	TRUE	0.2052	0.07368	0.8196	TRUE	-0.213	0.04812	0.1289
ENSMUSG00000021546	Hnrnpk	none	967.778	-0.249099	0.0606883	0.349869	1550.94	0.190084	0.0758275	0.459932	629.213	0.209759	0.0995648	0.755232	483.259	-0.246643	0.09248	0.268015	316.449	0.18213	0.48549	0.78475	TRUE	-0.02602	0.7895	0.9999	TRUE	-0.03704	0.7133	0.836
ENSMUSG00000015165	Hnrnpl	none	1163.74	0.0125527	0.919155	0.980345	1203.45	-0.13417	0.240517	0.708826	564.964	-0.0259446	0.856875	0.994132	472.351	-0.210199	0.189753	0.420638	474.667	0.0278729	0.905624	0.977855	TRUE	-0.1294	0.1532	0.9586	TRUE	-0.1357	0.1266	0.2643
ENSMUSG00000024095	Hnrnpll	none	636.497	-0.0678513	0.623248	0.872623	764.724	-0.0245905	0.831323	0.970441	402.805	-0.0591691	0.666556	0.991361	287.637	-0.0810741	0.639093	0.821731	147.903	0.80083	0.011287	0.0781694	NA	NA	NA	NA	NA	NA	NA	NA
ENSMUSG00000059208	Hnrnpm	none	713.961	-0.303953	0.0441007	0.29828	897.86	-0.302215	0.00820799	0.136372	339.564	-0.300284	0.0311391	0.516647	299.292	-0.793603	6.63879e-07	1.42734e-05	325.044	-0.451158	0.132887	0.413762	TRUE	0.1892	0.05381	0.7403	TRUE	-0.1762	0.04084	0.1138
ENSMUSG00000066037	Hnrnpr	none	640.223	-0.139129	0.324946	0.698422	821.689	0.167767	0.123693	0.55855	313.948	0.00564962	0.969558	0.997323	265.882	-0.440556	0.00751703	0.0446766	135.724	-0.215662	0.50223	0.795951	TRUE	-0.2097	0.03385	0.6215	TRUE	-0.1232	0.2148	0.3878
ENSMUSG00000039630	Hnrnpu	none	3019.14	-0.266658	0.0107141	0.137954	4461.34	0.0724915	0.481392	0.869008	2394.2	-0.392563	0.00020872	0.0462927	1689.47	-0.626758	3.19309e-06	5.82179e-05	1589.8	-0.0740437	0.724647	0.908592	TRUE	-0.03936	0.7254	0.9999	TRUE	-0.06014	0.5974	0.7546
ENSMUSG00000040725	Hnrnpul1	none	577.266	-0.146578	0.33413	0.705188	560.798	-0.0587822	0.647815	0.928646	292.833	-0.100182	0.499634	0.977337	428.133	0.0520144	0.722048	0.869356	603.11	0.281374	0.218973	0.542381	TRUE	-0.06252	0.4805	0.9999	TRUE	0.1003	0.2388	0.4172
ENSMUSG00000071659	Hnrnpul2	none	1639.63	-0.00476926	0.966233	0.993322	1632.06	-0.0459123	0.68262	0.935461	1213.36	-0.124067	0.294942	0.938729	606.989	-0.510506	0.000388218	0.00391399	475.471	-0.188994	0.419598	0.737965	TRUE	0.04035	0.6879	0.9999	TRUE	-0.2855	0.004982	0.02086
ENSMUSG00000007617	Homer1	none	1634.8	-0.552246	0.000311176	0.0143283	808.562	0.100644	0.403441	0.830874	212.784	-0.100616	0.529792	0.979024	384.85	-0.554357	0.00062825	0.00589284	39.9365	-0.489573	0.33812	0.670446	TRUE	0.3604	0.0007175	0.08378	TRUE	-0.3672	0.001076	0.005567
ENSMUSG00000025813	Homer2	none	92.4551	-0.044307	0.881622	NA	136.809	-0.381018	0.0511239	0.37345	18.4583	-0.0465752	0.911317	0.994132	102.709	-1.13996	6.39091e-07	1.37612e-05	6.11104	-1.74963	0.154403	0.452718	TRUE	-0.03774	0.6636	0.9999	TRUE	-0.7411	6.472e-11	1.071e-09
ENSMUSG00000003573	Homer3	none	5.32759	0.41754	0.709635	NA	139.598	0.154609	0.440257	0.852727	801.904	-0.313857	0.0198026	0.4438	67.4811	0.950402	0.00124754	0.0104941	25.7631	-0.256903	0.683269	0.891211	TRUE	-0.01483	0.9138	0.9999	TRUE	0.3804	0.007298	0.02855
ENSMUSG00000057156	Homez	none	70.5329	-0.331167	0.310859	NA	101.551	0.426083	0.0511013	0.37345	60.0915	0.215511	0.389371	0.957654	65.6608	0.130694	0.637495	0.820673	22.5951	-0.20923	0.761733	0.922514	TRUE	0.04688	0.7228	0.9999	TRUE	-0.1508	0.2086	0.3804
ENSMUSG00000028572	Hook1	none	231.535	-0.0964822	0.630453	0.877586	229.958	0.352216	0.0246427	0.255948	145.783	-0.0381045	0.836974	0.994132	65.7432	-0.0232588	0.932947	0.97452	10.9848	-1.5335	0.119684	0.388791	TRUE	-0.03962	0.7062	0.9999	TRUE	-0.1064	0.3274	0.5174
ENSMUSG00000052566	Hook2	none	44.9161	0.397091	0.318574	NA	33.0806	0.213623	0.536422	0.891674	17.5633	0.0285916	0.94782	0.995591	15.4518	0.136967	0.769168	0.89655	9.48056	0.890383	0.380874	0.705444	TRUE	-0.1142	0.4882	0.9999	TRUE	0.2017	0.2148	0.3878
ENSMUSG00000037234	Hook3	none	438.015	-0.412949	0.0139992	0.161199	504.795	-0.0642464	0.65151	0.929812	427.958	-0.181814	0.221249	0.897288	456.64	-0.392284	0.0116925	0.0624473	356.233	0.246202	0.35787	0.68893	TRUE	0.2034	0.03992	0.6659	TRUE	0.03709	0.7295	0.8458
ENSMUSG00000059325	Hopx	none	39.346	0.302042	0.48142	NA	27.5278	0.316379	0.439049	0.852116	197.868	-0.0149837	0.927667	0.995129	1051.79	-0.726178	4.09422e-05	0.000568019	7.84556	0.206181	0.855772	0.959003	TRUE	0.1558	0.264	0.9999	TRUE	0.02943	0.7977	0.8877
ENSMUSG00000028759	Hp1bp3	none	2005.89	-0.0677854	0.538623	0.831308	2005.92	-0.111092	0.390614	0.825502	1397.26	-0.138372	0.252603	0.916617	1355.74	-0.142578	0.321372	0.571256	523.801	-0.564256	0.0215978	0.123821	TRUE	-0.03401	0.7174	0.9999	TRUE	-0.06106	0.5352	0.7058
ENSMUSG00000028785	Hpca	none	3741.5	0.159053	0.137198	0.496927	12891.8	0.00971068	0.918883	0.984651	468.873	-0.264009	0.0384923	0.552732	817.496	-0.235374	0.507418	0.730231	68.8192	-0.268533	0.507992	0.799097	TRUE	-0.1395	0.3601	0.9999	TRUE	-0.2765	0.1245	0.2611
ENSMUSG00000071379	Hpcal1	none	387.872	0.120226	0.46319	0.790351	228.871	-0.887977	2.13406e-06	0.000278533	2141.17	-0.517471	5.57165e-06	0.00398187	225.562	-0.311418	0.0842956	0.252922	83.8811	0.323556	0.396788	0.716997	TRUE	-0.2276	0.1428	0.9468	TRUE	-0.312	0.03173	0.09298
ENSMUSG00000046093	Hpcal4	none	3575.03	0.295322	0.00605141	0.10278	4211.75	-0.167289	0.11334	0.538985	184.37	0.0120799	0.94325	0.995591	1267.39	-0.413794	0.0167017	0.0812656	53.1101	-0.176732	0.696707	0.897284	TRUE	0.01297	0.9332	0.9999	TRUE	-0.5097	0.0002201	0.001386
ENSMUSG00000043155	Hpdl	none	8.09845	-0.558446	0.538823	NA	33.4818	0.836083	0.0282141	0.271432	NA	NA	NA	NA	7.09108	0.584597	0.389716	0.63515	NA	NA	NA	NA	TRUE	-0.3943	0.2074	0.9954	TRUE	0.3546	0.1961	0.3634
ENSMUSG00000038005	Hpf1	none	211.249	-0.313357	0.143674	0.504527	272.68	0.0420686	0.772256	0.959151	176.885	0.0461764	0.792734	0.994132	174.666	0.187889	0.298764	0.550444	106.958	0.980999	0.00611057	0.0503325	NA	NA	NA	NA	NA	NA	NA	NA
ENSMUSG00000031613	Hpgd	none	11.968	0.729694	0.339266	NA	6.53187	1.61142	0.0533387	NA	7.28202	1.49434	0.0291127	0.504299	609.409	4.0448	1.0733e-93	1.7025e-90	740.273	-0.611855	0.0116212	0.0800653	TRUE	0.2866	0.2892	0.9999	TRUE	1.684	5.57e-19	1.639e-17
ENSMUSG00000029919	Hpgds	none	NA	NA	NA	NA	NA	NA	NA	NA	NA	NA	NA	NA	4.31589	1.30595	0.145497	0.357691	778.07	0.0812661	0.736308	0.911306	TRUE	-0.1064	0.6291	0.9999	TRUE	1.729	1.081e-31	6.502e-30
ENSMUSG00000025630	Hprt	none	2036.21	-0.109032	0.35712	0.722448	2941.19	-0.0462842	0.739679	0.951131	1551.13	0.0581588	0.657246	0.991361	486.93	-0.129061	0.470516	0.705894	562.658	0.501008	0.0433068	0.200975	TRUE	0.00575	0.9496	0.9999	TRUE	-0.28	0.001142	0.005864
ENSMUSG00000025188	Hps1	none	6.23196	0.923704	0.386443	NA	4.82944	-0.629835	0.494882	NA	NA	NA	NA	NA	23.8271	0.987042	0.0187359	0.0885447	18.2995	1.3534	0.088226	0.322863	TRUE	-0.1612	0.3515	0.9999	TRUE	0.1701	0.2111	0.3833
ENSMUSG00000027615	Hps3	none	94.8696	-0.469165	0.105832	NA	122.784	-0.130602	0.50264	0.878249	140.181	0.146133	0.440944	0.964767	44.7451	0.555332	0.065955	0.21351	179.586	-0.0310435	0.916492	0.979819	TRUE	0.01756	0.8921	0.9999	TRUE	0.1971	0.07877	0.1866
ENSMUSG00000042328	Hps4	none	40.2207	0.624038	0.140458	NA	33.4009	0.780962	0.026372	0.264526	12.6048	0.388384	0.450061	0.967268	13.8923	0.0467432	0.921001	0.970642	97.7385	-0.0440269	0.909511	0.978558	TRUE	0.1909	0.1592	0.9659	TRUE	0.2564	0.04336	0.119
ENSMUSG00000014418	Hps5	none	15.6335	0.157622	0.812201	NA	10.2942	0.412052	0.515338	NA	12.8921	0.424243	0.397113	0.957654	128.213	0.390146	0.0487786	0.175186	84.1707	0.75504	0.061158	0.253633	TRUE	0.09809	0.4302	0.9999	TRUE	0.2765	0.03274	0.09533
ENSMUSG00000074811	Hps6	none	56.7777	0.0966617	0.787346	NA	36.9952	0.195533	0.565004	0.902899	15.9863	-0.209994	0.641814	0.991361	17.1307	-0.233442	0.584299	0.785943	8.19095	0.502773	0.634344	0.864579	TRUE	-0.1574	0.4649	0.9999	TRUE	0.1795	0.3593	0.5488
ENSMUSG00000022096	Hr	none	75.2985	0.298167	0.344859	NA	11.5879	0.387242	0.527463	NA	51.1682	0.169238	0.539597	0.979472	35.9614	-0.353344	0.31719	0.567445	6.54306	-2.73836	0.0357987	0.177422	TRUE	-0.1103	0.5551	0.9999	TRUE	-0.1177	0.3605	0.5499
ENSMUSG00000025499	Hras	none	286.258	-0.0304065	0.86488	0.965096	226.163	0.13493	0.426302	0.845038	171.345	0.105506	0.547892	0.980439	151.259	0.318748	0.0877859	0.259683	32.7948	0.346752	0.54808	0.822296	NA	NA	NA	NA	NA	NA	NA	NA
ENSMUSG00000053004	Hrh1	none	68.6189	-0.0604226	0.852471	NA	14.0512	-0.611394	0.350179	0.796617	13.3097	-0.157332	0.754113	0.994132	296.217	-1.03529	5.67457e-09	1.77654e-07	6.44306	-0.406273	0.739545	0.913548	TRUE	-0.05258	0.8318	0.9999	TRUE	-0.4307	0.06576	0.1627
ENSMUSG00000034987	Hrh2	none	35.9807	-0.29947	0.522849	NA	16.8719	0.509826	0.2988	0.758768	40.6898	-0.73088	0.0155505	0.418433	16.8788	-0.413278	0.336697	0.585833	13.6044	-1.49649	0.072896	0.285336	TRUE	0.1956	0.4814	0.9999	TRUE	-0.1378	0.5922	0.7511
ENSMUSG00000039059	Hrh3	none	134.749	0.220645	0.385834	0.741176	70.4585	-0.347239	0.184084	0.649994	94.6462	-0.19699	0.384761	0.957654	60.4742	-0.821472	0.00371636	0.0254704	3.86211	-1.92989	0.207448	0.531017	TRUE	0.0184	0.9294	0.9999	TRUE	0.2393	0.2407	0.4194
ENSMUSG00000046607	Hrk	none	23.1676	0.49048	0.371579	NA	20.3528	1.34261	0.00419246	0.0883597	NA	NA	NA	NA	16.6561	0.332453	0.467899	0.703787	NA	NA	NA	NA	TRUE	-0.01032	0.9291	0.9999	TRUE	-0.3358	0.0009796	0.005125
ENSMUSG00000020605	Hs1bp3	none	32.5587	0.227216	0.632453	NA	30.9696	-0.201271	0.597455	0.912561	12.6348	0.373081	0.462919	0.970586	42.3556	-0.367195	0.257271	0.503951	80.2406	0.669371	0.100626	0.350555	TRUE	-0.1046	0.421	0.9999	TRUE	0.3283	0.003743	0.01642
ENSMUSG00000040151	Hs2st1	none	347.475	-0.544898	0.00167915	0.0461467	317.873	-0.128235	0.413808	0.836965	185.911	-0.192977	0.271267	0.924628	401.945	0.0378723	0.825268	0.923289	87.9398	0.3191	0.395477	0.715922	TRUE	-0.05518	0.6067	0.9999	TRUE	-0.02781	0.7922	0.8841
ENSMUSG00000051022	Hs3st1	none	160.589	-0.342517	0.135203	0.494568	64.3558	0.114009	0.661713	0.933754	437.641	-0.209768	0.145592	0.825377	58.0745	0.282769	0.295842	0.547077	9.47832	-1.24743	0.202334	0.524693	TRUE	-0.3869	0.02369	0.5302	TRUE	-0.08901	0.536	0.7063
ENSMUSG00000046321	Hs3st2	none	217.879	-0.108145	0.605419	0.863529	19.1063	0.13242	0.776051	0.959607	20.198	-0.0596293	0.891829	0.994132	27.8159	-0.641837	0.0833423	0.250906	NA	NA	NA	NA	TRUE	-0.06362	0.7965	0.9999	TRUE	-1.12	2.272e-05	0.0001789
ENSMUSG00000078591	Hs3st4	none	59.3343	0.116914	0.747154	NA	57.7891	-0.00753975	0.978382	0.9951	11.4625	0.555185	0.296869	0.939043	18.0609	-0.393191	0.350443	0.599345	NA	NA	NA	NA	TRUE	-0.04918	0.6221	0.9999	TRUE	-0.4075	0.0002965	0.001794
ENSMUSG00000044499	Hs3st5	none	33.1423	-0.188877	0.693902	NA	NA	NA	NA	NA	29.757	-0.718826	0.046933	0.595998	13.2864	-0.334551	0.503128	0.728317	NA	NA	NA	NA	TRUE	-0.5269	0.1886	0.9878	TRUE	-0.1987	0.6271	0.7762
ENSMUSG00000045216	Hs6st1	none	119.202	0.682375	0.00860461	0.126754	74.6105	0.185624	0.448216	0.856321	106.462	0.0532452	0.787347	0.994132	65.6868	0.246849	0.3225	0.572282	51.3015	0.105487	0.822632	0.945329	TRUE	-0.199	0.04735	0.7169	TRUE	0.06024	0.5261	0.6989
ENSMUSG00000062184	Hs6st2	none	268.056	-0.348322	0.0627142	0.352816	243.683	-0.44372	0.00281742	0.0663509	462.699	-0.18122	0.21955	0.895672	213.582	-0.739913	0.00027329	0.00290289	24.1006	-1.36993	0.0430319	0.19996	TRUE	0.03939	0.7881	0.9999	TRUE	-0.3167	0.08603	0.1988
ENSMUSG00000053465	Hs6st3	none	217.959	0.196991	0.324643	0.698405	286.197	-0.112465	0.470152	0.863687	84.6121	0.0871972	0.715345	0.992897	65.7729	-0.611416	0.0355838	0.141938	6.24366	-0.512295	0.679414	0.889101	TRUE	-0.1807	0.353	0.9999	TRUE	-0.4148	0.0207	0.06624
ENSMUSG00000031839	Hsbp1	none	1146.77	0.321568	0.0177959	0.180251	1284.16	-0.0302861	0.824345	0.970437	754.947	-0.0551585	0.674805	0.991399	1843.59	0.404449	0.00275966	0.0199984	643.424	-0.0233586	0.922788	0.981705	TRUE	0.01224	0.8919	0.9999	TRUE	0.06769	0.4606	0.6448
ENSMUSG00000078963	Hsbp1l1	none	9.47909	0.389886	0.646469	NA	NA	NA	NA	NA	33.2567	-0.312895	0.391954	0.957654	3.76417	-0.015619	0.986644	0.993954	NA	NA	NA	NA	TRUE	-0.1509	0.7431	0.9999	TRUE	-0.135	0.7215	0.8414
ENSMUSG00000043510	Hscb	none	30.2657	-0.195481	0.686617	NA	33.6567	0.302136	0.397993	0.828809	38.5711	0.190006	0.555582	0.980439	50.3314	0.549417	0.0422705	0.158512	33.0491	2.14983	0.000504289	0.00710475	TRUE	0.1764	0.5154	0.9999	TRUE	0.7475	0.000483	0.002757
ENSMUSG00000016194	Hsd11b1	none	60.005	-0.207619	0.547624	NA	56.6725	-0.0551852	0.849035	0.97563	24.1339	-0.890301	0.017265	0.4354	2254.51	-1.75661	3.1968e-29	4.85505e-27	12.1441	-1.14091	0.207957	0.531468	TRUE	0.009767	0.9314	0.9999	TRUE	0.01777	0.8852	0.9407
ENSMUSG00000025260	Hsd17b10	none	139.883	0.0775803	0.748699	0.928263	157.225	0.239975	0.174576	0.636895	85.9243	0.216975	0.337878	0.948922	251.51	-0.148373	0.376306	0.622245	69.1134	-0.0339584	0.933036	0.984753	TRUE	0.06999	0.6006	0.9999	TRUE	0.0463	0.696	0.824
ENSMUSG00000029311	Hsd17b11	none	157.11	-0.000136449	0.999536	0.999806	157.444	-0.0351069	0.850183	0.975639	98.985	0.140028	0.503549	0.977337	1080.67	-0.264647	0.0903895	0.263994	476.716	0.344614	0.138327	0.424599	TRUE	0.0689	0.5075	0.9999	TRUE	0.1977	0.06351	0.1584
ENSMUSG00000027195	Hsd17b12	none	761.602	-0.653083	0.000123626	0.00788596	772.304	-0.113287	0.407435	0.832154	1042.31	-0.0635077	0.6899	0.991828	3293.36	-0.120456	0.429803	0.66945	452.974	0.749981	0.00158201	0.0178391	TRUE	0.06411	0.4998	0.9999	TRUE	0.003389	0.9714	0.9867
ENSMUSG00000024507	Hsd17b4	none	339.385	0.116124	0.51149	0.815686	405.44	0.186967	0.178719	0.642213	239.599	0.0202101	0.895034	0.994132	477.294	-0.0591188	0.699825	0.856143	370.724	0.00385431	0.988162	0.996101	TRUE	0.01306	0.8934	0.9999	TRUE	0.3413	0.0003456	0.002049
ENSMUSG00000026675	Hsd17b7	none	89.4048	0.116608	0.686789	NA	78.937	-0.15749	0.510871	0.880606	65.8267	-0.0671558	0.785675	0.994132	56.33	0.386975	0.166687	0.389272	16.3988	0.136098	0.860235	0.960332	TRUE	0.05502	0.663	0.9999	TRUE	-0.3717	0.001724	0.008366
ENSMUSG00000034189	Hsdl1	none	143.48	0.411799	0.0892199	0.41137	104.432	-0.252652	0.239282	0.708157	84.7704	0.252195	0.279228	0.926239	73.0255	0.0465272	0.843335	0.9324	41.0585	0.00944257	0.986138	0.995582	TRUE	0.01118	0.9134	0.9999	TRUE	-0.1159	0.2683	0.4515
ENSMUSG00000028383	Hsdl2	none	138.578	-0.151644	0.527374	0.826793	146.424	-0.423125	0.0257041	0.262907	456.793	0.0225868	0.870284	0.994132	889.264	-0.296748	0.0379924	0.148019	83.3665	-0.176231	0.64332	0.87023	TRUE	0.2416	0.03808	0.6505	TRUE	0.07509	0.4924	0.6713
ENSMUSG00000022556	Hsf1	none	106.283	-0.212328	0.426118	0.7667	92.6992	-0.169813	0.464508	0.862086	51.5015	-0.231838	0.410008	0.958839	56.1364	-0.721665	0.0060191	0.0378207	26.942	-0.52378	0.383428	0.706927	TRUE	0.1313	0.2342	0.9954	TRUE	-0.2456	0.0215	0.06836
ENSMUSG00000019878	Hsf2	none	410.112	-0.167029	0.326459	0.698422	535.034	0.216154	0.0728829	0.44934	250.41	0.141246	0.367962	0.956332	172.009	-0.215214	0.277869	0.527086	47.8387	0.874248	0.0702064	0.277911	TRUE	-0.022	0.8726	0.9999	TRUE	-0.08194	0.4994	0.6777
ENSMUSG00000033249	Hsf4	none	84.3215	0.079197	0.798481	NA	28.5307	0.00541998	0.98851	0.9975	36.2156	0.323322	0.320913	0.941668	15.3636	0.135374	0.764986	0.895112	6.57112	-0.662135	0.580384	0.835189	TRUE	0.04153	0.8485	0.9999	TRUE	-0.2262	0.2842	0.4693
ENSMUSG00000021270	Hsp90aa1	none	1624.46	0.130194	0.275747	0.664565	1731.07	0.0702107	0.574231	0.905581	1139.22	0.103148	0.441913	0.964767	370.133	-0.353887	0.0343575	0.138204	83.8555	-0.803908	0.0514571	0.224807	TRUE	0.1402	0.317	0.9999	TRUE	-0.4339	0.001114	0.005739
ENSMUSG00000023944	Hsp90ab1	none	16940.8	-0.0624643	0.530871	0.82866	17665.6	0.0912672	0.319386	0.771373	9689.7	-0.042284	0.713217	0.992897	4220.32	-0.427283	0.0015871	0.0127004	1724.83	-0.292073	0.151912	0.449409	TRUE	0.0796	0.602	0.9999	TRUE	-0.3104	0.04123	0.1147
ENSMUSG00000020048	Hsp90b1	none	5035.16	-0.521273	2.32497e-05	0.00254319	6190.52	-0.32456	0.0111302	0.164903	6398.26	-0.565249	0.0848839	0.722692	11768.7	-0.57155	8.41927e-05	0.00106934	6799.7	-0.0238184	0.90177	0.976133	TRUE	0.4536	0.0003004	0.04962	TRUE	-0.3226	0.002691	0.01228
ENSMUSG00000025092	Hspa12a	none	1480.99	-0.132751	0.266417	0.654624	1825.79	-0.445858	4.20339e-06	0.000505948	789.94	0.170356	0.274035	0.924628	180.034	-0.710409	0.000347859	0.00355347	84.4415	-1.10753	0.0129451	0.0866814	TRUE	0.01157	0.9168	0.9999	TRUE	-0.538	1.552e-06	1.493e-05
ENSMUSG00000032932	Hspa13	none	481.466	-0.0931856	0.540362	0.831415	656.024	-0.0266733	0.836031	0.971648	425.569	-0.27627	0.0889599	0.731814	1126.94	-0.0455039	0.751669	0.887506	293.125	0.195785	0.448501	0.759437	TRUE	0.1326	0.2155	0.9954	TRUE	0.1394	0.1654	0.3212
ENSMUSG00000109865	Hspa14	none	145.014	-0.162836	0.497451	0.808001	158.538	0.292825	0.10831	0.528285	155.115	0.175014	0.318048	0.940643	79.3309	0.275867	0.241503	0.484499	54.7568	0.117423	0.794184	0.934255	TRUE	-0.03204	0.7968	0.9999	TRUE	0.1509	0.1961	0.3634
ENSMUSG00000091971	Hspa1a	none	23.2753	-0.185527	0.734151	NA	23.3861	0.631859	0.142836	0.58586	8.49202	0.849161	0.170675	0.852456	6.33197	1.21689	0.103943	0.289765	NA	NA	NA	NA	TRUE	0.3003	0.2691	0.9999	TRUE	0.3862	0.08807	0.2025
ENSMUSG00000090877	Hspa1b	none	14.4278	0.389175	0.576977	NA	31.1065	0.413725	0.282725	0.747413	NA	NA	NA	NA	5.31606	-0.819529	0.291505	0.542874	NA	NA	NA	NA	TRUE	0.4521	0.0854	0.8502	TRUE	0.1628	0.5087	0.6855
ENSMUSG00000059970	Hspa2	none	586.197	-0.0333403	0.814742	0.951136	899.996	-0.152361	0.17187	0.633832	170.453	0.160022	0.367126	0.956332	466.373	0.134788	0.471442	0.706743	27.2998	-0.0460881	0.938883	0.985856	TRUE	0.01014	0.9368	0.9999	TRUE	0.4426	5.774e-05	0.0004186
ENSMUSG00000020361	Hspa4	none	2917.19	-0.371158	0.00169605	0.0462457	3422.13	0.0739079	0.499857	0.877294	2437.76	-0.040496	0.701749	0.992723	849.153	-0.227272	0.107652	0.295945	566.385	-0.167423	0.45667	0.763829	TRUE	0.1471	0.1454	0.9492	TRUE	-0.5093	1.195e-06	1.174e-05
ENSMUSG00000025757	Hspa4l	none	1972.98	-0.363262	0.00146451	0.0420773	2156.15	-0.382238	0.00167738	0.0478586	3243.88	-0.163068	0.16048	0.843351	696.591	-0.525338	0.000145337	0.00169235	134.139	-1.53664	8.43916e-05	0.00157659	TRUE	0.3606	0.0005613	0.0712	TRUE	-0.6383	2.812e-11	4.785e-10
ENSMUSG00000026864	Hspa5	none	4564.63	-0.463417	0.050362	0.321165	5017.5	-0.516957	8.31292e-05	0.00566318	5771.13	-0.592276	7.39023e-05	0.0226352	7954.74	-0.591401	2.22348e-05	0.000329148	3300.35	0.169866	0.392987	0.71388	TRUE	0.9884	3.497e-14	1.289e-10	TRUE	0.01728	0.8717	0.9333
ENSMUSG00000015656	Hspa8	none	1715.53	-0.131924	0.285566	0.67151	2418	-0.158282	0.187573	0.655131	1877.9	0.0451835	0.735975	0.994132	594.844	-0.804224	6.82005e-08	1.73863e-06	267.79	-0.265239	0.357922	0.68893	TRUE	0.3635	0.01171	0.3952	TRUE	-0.4492	0.001243	0.006295
ENSMUSG00000024359	Hspa9	none	1719.4	0.0645972	0.57145	0.848071	2168.59	0.0825111	0.466623	0.862086	1548.25	0.125903	0.273558	0.924628	782.185	-0.0846581	0.568117	0.774703	339.839	0.358897	0.160558	0.463717	TRUE	0.000482	0.996	0.9999	TRUE	-0.1104	0.2607	0.4427
ENSMUSG00000063172	Hspb11	none	75.2381	-0.146624	0.647478	NA	111.896	0.0173214	0.934617	0.988451	68.9739	0.231933	0.350406	0.950976	120.692	0.0898053	0.64765	0.826333	11.4649	1.1838	0.23304	0.560168	TRUE	0.03791	0.8748	0.9999	TRUE	-0.01624	0.9438	0.973
ENSMUSG00000051456	Hspb3	none	28.3296	0.0914177	0.857029	NA	4.10742	0.149068	0.878174	NA	9.6671	-0.811532	0.17491	0.85529	NA	NA	NA	NA	29.6067	-0.60684	0.296708	0.630162	TRUE	-1.314	0.01307	0.4139	TRUE	-0.3854	0.3399	0.5295
ENSMUSG00000036854	Hspb6	none	NA	NA	NA	NA	NA	NA	NA	NA	7.48897	0.580558	0.386363	0.957654	114.457	3.63204	4.52092e-39	1.15251e-36	NA	NA	NA	NA	TRUE	0.00101	0.9973	0.9999	TRUE	3.232	1.316e-66	3.153e-64
ENSMUSG00000041548	Hspb8	none	9.04196	0.307623	0.72571	NA	NA	NA	NA	NA	38.0085	0.122817	0.687328	0.991399	263.854	1.24251	1.82179e-13	9.45741e-12	NA	NA	NA	NA	TRUE	0.4467	0.01173	0.3952	TRUE	1.765	1.372e-41	1.252e-39
ENSMUSG00000022849	Hspbap1	none	28.1258	-0.301106	0.544059	NA	35.3577	0.623439	0.0784998	0.46543	23.378	-0.117077	0.765618	0.994132	16.7069	-0.100901	0.820659	0.921852	15.4512	-0.0895758	0.907868	0.978072	TRUE	-0.2749	0.2062	0.9954	TRUE	0.1737	0.3889	0.5774
ENSMUSG00000063802	Hspbp1	none	318.09	0.15115	0.386056	0.741176	168.299	-0.0744958	0.684201	0.936515	183.424	0.455597	0.0348283	0.530843	123.884	0.223356	0.284988	0.535324	43.8941	0.246027	0.629755	0.862785	TRUE	-0.07573	0.6566	0.9999	TRUE	-0.1143	0.5086	0.6855
ENSMUSG00000025980	Hspd1	none	583.183	-0.0156157	0.916375	0.979787	599.254	-0.112663	0.359003	0.80416	438.249	-0.0205188	0.888826	0.994132	260.644	-0.21245	0.192451	0.42392	112.525	-0.111906	0.741737	0.913908	TRUE	0.1603	0.08837	0.8571	TRUE	-0.2824	0.004951	0.02076
ENSMUSG00000073676	Hspe1	none	203.71	0.129134	0.534549	0.829649	250.527	-0.176809	0.308704	0.763718	224.118	-0.202593	0.197464	0.878819	301.514	0.0366843	0.816422	0.92053	86.2534	0.159894	0.687839	0.893386	TRUE	0.2094	0.05891	0.7726	TRUE	-0.289	0.01206	0.04295
ENSMUSG00000028763	Hspg2	none	7.73896	1.73063	0.107354	NA	4.85985	0.53219	0.554918	NA	29.744	0.265743	0.467895	0.970661	100.649	1.0486	7.71406e-05	0.000992917	11.8661	-0.803141	0.384879	0.708416	TRUE	0.1789	0.4108	0.9999	TRUE	0.05602	0.7744	0.874
ENSMUSG00000029657	Hsph1	none	3951.8	-0.47922	6.42217e-05	0.00508978	4901.89	0.0812866	0.463931	0.862086	1428.97	-0.190844	0.0892963	0.731814	680.03	-0.766917	1.83072e-06	3.55583e-05	141.089	-0.892441	0.00816768	0.0623642	TRUE	0.2842	0.008412	0.3352	TRUE	-0.6728	1.224e-08	1.567e-07
ENSMUSG00000039745	Htatip2	none	52.7038	-0.143803	0.694998	NA	40.9619	0.00487894	0.988262	0.9975	27.7834	-0.377846	0.291913	0.936626	66.7305	1.48372	4.70354e-09	1.49883e-07	53.4521	1.84675	0.000256757	0.00400561	TRUE	0.01483	0.9441	0.9999	TRUE	0.08328	0.6404	0.7852
ENSMUSG00000067873	Htatsf1	none	624.228	-0.186526	0.179699	0.558039	806.16	-0.0806994	0.482329	0.869942	353.923	-0.114188	0.451986	0.967703	267.073	-0.255877	0.127186	0.328812	104.944	-0.326188	0.379601	0.704746	TRUE	-0.06605	0.5618	0.9999	TRUE	-0.1823	0.06344	0.1583
ENSMUSG00000021721	Htr1a	none	41.2607	-0.550977	0.199761	NA	89.7004	-0.369315	0.19264	0.661587	10.2459	0.113688	0.839987	0.994132	22.435	-0.732675	0.0635333	0.207933	NA	NA	NA	NA	TRUE	0.395	0.005122	0.2556	TRUE	-0.2992	0.02356	0.07338
ENSMUSG00000049511	Htr1b	none	24.3642	-0.106481	0.842178	NA	28.226	-0.870922	0.0230722	0.245982	60.8756	-0.602772	0.0183566	0.441566	10.201	0.129016	0.816489	0.92053	NA	NA	NA	NA	TRUE	-0.004912	0.9856	0.9999	TRUE	-1.122	0.0001956	0.001245
ENSMUSG00000070687	Htr1d	none	10.121	-0.487409	0.556557	NA	NA	NA	NA	NA	5.30174	0.394116	0.61704	0.98964	4.08618	-1.14245	0.193694	0.425411	NA	NA	NA	NA	TRUE	-0.5106	0.4724	0.9999	FALSE	-1.037	0.1022	NA
ENSMUSG00000050783	Htr1f	none	43.5451	-0.896925	0.0324648	NA	30.5645	-0.309397	0.397159	0.827702	25.9712	-0.48737	0.21912	0.895672	15.036	-0.916329	0.052684	0.183937	NA	NA	NA	NA	TRUE	0.1929	0.5679	0.9999	TRUE	-0.69	0.02574	0.07905
ENSMUSG00000034997	Htr2a	none	320.401	-0.413168	0.0165774	0.174928	139.293	-0.113222	0.616902	0.918715	110.076	-0.377808	0.0720875	0.688336	118.047	-0.257352	0.319785	0.569802	5.38593	-1.57611	0.227399	0.552348	TRUE	-0.1444	0.4612	0.9999	TRUE	-0.2583	0.1859	0.3497
ENSMUSG00000041380	Htr2c	none	285.135	-0.50408	0.00983124	0.13412	324.542	-0.36021	0.0480641	0.36189	96.7734	0.228353	0.310643	0.939405	242.203	-0.311002	0.0894052	0.261932	13.9027	-1.16201	0.159087	0.461016	TRUE	0.8035	0.001168	0.1122	TRUE	-0.1588	0.5896	0.7491
ENSMUSG00000032269	Htr3a	none	5.34709	0.707116	0.534082	NA	NA	NA	NA	NA	NA	NA	NA	NA	NA	NA	NA	NA	NA	NA	NA	NA	TRUE	-0.02689	0.9113	0.9999	TRUE	-0.164	0.266	0.4492
ENSMUSG00000026322	Htr4	none	11.2291	-0.479876	0.544711	NA	114.032	0.320709	0.147087	0.592899	9.41179	-0.274591	0.63815	0.991361	19.1075	-0.385584	0.373406	0.620121	NA	NA	NA	NA	TRUE	-0.1338	0.4451	0.9999	TRUE	0.005483	0.9704	0.9863
ENSMUSG00000039106	Htr5a	none	132.638	0.0975203	0.690653	0.906296	57.8745	0.275735	0.313231	0.767006	58.7914	-0.00206827	0.993569	0.997991	34.9914	-0.296618	0.383982	0.629484	NA	NA	NA	NA	TRUE	-0.01946	0.8957	0.9999	TRUE	-0.2817	0.02955	0.08783
ENSMUSG00000050534	Htr5b	none	NA	NA	NA	NA	48.7898	-0.327091	0.306645	0.7619	4.6299	1.18321	0.187981	0.86867	16.8195	-0.628673	0.187	0.416867	NA	NA	NA	NA	TRUE	0.2311	0.4018	0.9999	TRUE	-0.1911	0.3909	0.5794
ENSMUSG00000028747	Htr6	none	19.7652	0.256547	0.664707	NA	16.262	0.178373	0.751689	0.953535	NA	NA	NA	NA	7.91633	-0.845887	0.177379	0.403483	NA	NA	NA	NA	TRUE	-0.2409	0.463	0.9999	TRUE	0.0832	0.7956	0.8865
ENSMUSG00000024798	Htr7	none	15.2834	-0.303533	0.652281	NA	7.94457	-0.940746	0.19118	NA	7.83695	-0.461469	0.467557	0.970586	17.3581	-0.333613	0.449105	0.686342	NA	NA	NA	NA	TRUE	-0.07098	0.7214	0.9999	TRUE	-0.4514	0.02839	0.08528
ENSMUSG00000006205	Htra1	none	322.94	0.482379	0.00551241	0.0974612	280.068	0.208611	0.202429	0.672292	1526.07	-0.467899	0.00476356	0.259655	17341.5	-0.577816	0.000190388	0.00212675	101.966	-0.592473	0.149757	0.445736	TRUE	0.1166	0.4104	0.9999	TRUE	0.1858	0.06999	0.1701
ENSMUSG00000068329	Htra2	none	88.3561	0.330735	0.268362	NA	73.3627	0.278736	0.253837	0.721358	37.9098	0.228604	0.450052	0.967268	35.9981	0.301707	0.345599	0.594145	39.8285	0.215346	0.686763	0.893078	TRUE	-0.1785	0.1516	0.9577	TRUE	0.1883	0.08229	0.1926
ENSMUSG00000029096	Htra3	none	4.33635	0.0298339	0.98094	NA	NA	NA	NA	NA	NA	NA	NA	NA	57.7161	0.941449	0.00123281	0.0104016	19.3582	1.04363	0.167385	0.474305	TRUE	-0.03889	0.8813	0.9999	TRUE	0.9795	7.409e-07	7.519e-06
ENSMUSG00000037406	Htra4	none	10.052	-0.00466451	0.995605	NA	20.4177	1.62117	0.000721633	0.0287406	NA	NA	NA	NA	NA	NA	NA	NA	NA	NA	NA	NA	TRUE	0.2629	0.3471	0.9999	TRUE	1.326	5.638e-06	4.957e-05
ENSMUSG00000029104	Htt	none	1536.57	0.236808	0.0650079	0.359301	1486.22	0.200172	0.0814273	0.47419	855.948	-0.0178824	0.882324	0.994132	785.84	-0.161029	0.265706	0.512874	159.136	-0.436559	0.144736	0.436554	TRUE	0.06695	0.4952	0.9999	TRUE	-0.09127	0.3781	0.5674
ENSMUSG00000053414	Hunk	none	121.826	-0.923965	0.000450993	0.0191205	278.656	0.0731083	0.680572	0.935363	160.594	0.0512268	0.785564	0.994132	32.1514	0.594599	0.0756856	0.234685	4.62093	-4.82122	0.0112309	0.0779624	TRUE	-0.4133	0.0005207	0.07066	TRUE	-0.545	1.057e-05	8.86e-05
ENSMUSG00000020413	Hus1	none	14.2815	-0.0834908	0.903664	NA	6.71453	1.20493	0.124317	NA	12.7969	0.372668	0.452583	0.967703	108.916	0.0156047	0.940928	0.97856	15.741	0.432347	0.577798	0.833538	TRUE	0.1168	0.4465	0.9999	TRUE	0.2044	0.08751	0.2015
ENSMUSG00000025261	Huwe1	none	2787.24	0.02216	0.834724	0.955364	2885.54	0.103323	0.348516	0.795675	2069.09	-0.0438338	0.704717	0.992723	1563.73	-0.102205	0.426568	0.666753	510.981	-0.551334	0.0189661	0.113255	TRUE	0.02541	0.8269	0.9999	TRUE	-0.2496	0.04139	0.1149
ENSMUSG00000064267	Hvcn1	none	7.35042	1.09117	0.290313	NA	NA	NA	NA	NA	NA	NA	NA	NA	10.7151	0.951709	0.0867947	0.257605	752.823	1.53533	3.94135e-12	3.26229e-10	TRUE	-0.2516	0.4062	0.9999	TRUE	3.146	1.04e-60	2.07e-58
ENSMUSG00000010047	Hyal2	none	22.5065	0.753514	0.190262	NA	25.8859	-0.552429	0.182708	0.649251	24.8502	-0.186997	0.607036	0.989253	55.8904	0.364665	0.187903	0.417896	18.3545	0.00942771	0.989622	0.996393	TRUE	-0.09617	0.6496	0.9999	TRUE	0.1898	0.3149	0.5047
ENSMUSG00000059854	Hydin	none	11.0636	0.0738863	0.924484	NA	8.6465	-0.178606	0.796663	NA	22.9542	0.164048	0.680002	0.991399	35.5957	-0.716336	0.035034	0.140333	2.82581	-3.94509	0.0668415	0.270154	TRUE	1.08	0.005694	0.2685	TRUE	0.4449	0.2017	0.3708
ENSMUSG00000006395	Hyi	none	10.0618	-0.145054	0.863097	NA	NA	NA	NA	NA	8.14355	0.273228	0.665231	0.991361	9.53096	0.989413	0.0927859	0.26852	11.8997	-0.110078	0.901857	0.976138	TRUE	-0.03174	0.928	0.9999	TRUE	1.05	0.0001436	0.000945
ENSMUSG00000035878	Hykk	none	15.6037	-0.629486	0.344828	NA	23.6092	-0.179309	0.669156	0.935111	18.8714	0.137144	0.741778	0.994132	42.6846	-0.343501	0.238791	0.481367	7.52929	0.306181	0.785227	0.930512	NA	NA	NA	NA	NA	NA	NA	NA
ENSMUSG00000050555	Hyls1	none	75.8103	-0.315873	0.351019	NA	137.781	0.221018	0.244985	0.712845	41.2805	0.111958	0.705044	0.992723	18.1572	0.149293	0.73484	0.878365	8.86385	1.1886	0.262325	0.593542	TRUE	-0.09586	0.6685	0.9999	TRUE	-0.4369	0.01879	0.06126
ENSMUSG00000032115	Hyou1	none	1682.75	-0.116235	0.31147	0.68914	1428.81	-0.222189	0.0521837	0.378891	1508.26	-0.468729	0.00354218	0.232285	2021.19	-0.455855	0.0020577	0.0157764	625.829	-0.279307	0.218665	0.541955	TRUE	0.4005	2.187e-05	0.008131	TRUE	-0.2084	0.02695	0.08204
ENSMUSG00000062054	Iah1	none	63.3864	-0.473639	0.189989	NA	56.7735	0.168369	0.537989	0.891674	52.9342	-0.0586524	0.821554	0.994132	71.0721	0.607431	0.0115012	0.0617722	100.948	1.36256	0.000340648	0.00504776	TRUE	-0.01249	0.9515	0.9999	TRUE	0.4166	0.02221	0.06999
ENSMUSG00000037851	Iars	none	489.695	0.0244515	0.893373	0.974791	479.765	0.237889	0.0844427	0.480382	603.213	0.069036	0.601263	0.98859	289.264	-0.173988	0.276998	0.525505	162.876	-0.26902	0.373908	0.700411	TRUE	0.09175	0.3225	0.9999	TRUE	-0.125	0.1634	0.3183
ENSMUSG00000026618	Iars2	none	276.838	-0.0723007	0.68932	0.905771	413.017	-0.098864	0.499641	0.877105	188.866	-0.0261732	0.872409	0.994132	218.157	0.0371775	0.824251	0.923289	103.327	0.285111	0.438806	0.752644	TRUE	-0.02996	0.7541	0.9999	TRUE	0.06688	0.469	0.6517
ENSMUSG00000049287	Iba57	none	19.1324	-0.569783	0.358391	NA	14.8603	-0.731382	0.150042	0.598016	7.35097	0.426996	0.507375	0.977729	7.96422	0.0266481	0.965861	0.986311	NA	NA	NA	NA	NA	NA	NA	NA	NA	NA	NA	NA
ENSMUSG00000035941	Ibtk	none	98.4083	0.308716	0.315993	0.69309	99.2469	0.259768	0.225407	0.694098	75.4101	0.103482	0.670197	0.991361	77.4893	0.112335	0.645591	0.824887	42.3533	-0.24932	0.623012	0.858858	TRUE	0.06708	0.5652	0.9999	TRUE	-0.04189	0.7232	0.8421
ENSMUSG00000062995	Ica1	none	447.987	-0.191422	0.218635	0.606713	484.663	0.220333	0.0660547	0.427489	220.605	0.10385	0.513232	0.977729	88.8692	0.0605983	0.8013	0.91222	21.755	-2.6595	0.000171996	0.00289103	TRUE	-0.1429	0.1679	0.9748	TRUE	-0.1982	0.05984	0.1516
ENSMUSG00000026018	Ica1l	none	133.524	0.268486	0.270975	0.657813	161.964	-0.000629899	0.99716	0.999088	40.4158	-0.0447184	0.880407	0.994132	48.0291	0.490316	0.0979916	0.278275	NA	NA	NA	NA	TRUE	0.04107	0.6994	0.9999	TRUE	-0.339	0.0009575	0.005025
ENSMUSG00000037405	Icam1	none	4.87077	2.19098	0.0991649	NA	NA	NA	NA	NA	NA	NA	NA	NA	207.085	4.08352	5.09438e-62	3.63637e-59	586.032	1.07657	1.90166e-06	5.72371e-05	TRUE	0.4372	0.2492	0.9999	TRUE	2.136	2.293e-10	3.551e-09
ENSMUSG00000001014	Icam4	none	5.7162	0.188604	0.864788	NA	NA	NA	NA	NA	NA	NA	NA	NA	NA	NA	NA	NA	NA	NA	NA	NA	TRUE	0.02527	0.9659	0.9999	TRUE	-0.3233	0.4408	0.6259
ENSMUSG00000032174	Icam5	none	1170.81	0.101918	0.448214	0.780474	1921.81	-0.170379	0.162755	0.619781	33.7398	0.237503	0.459809	0.969988	812.894	-0.488009	0.0192571	0.0904324	36.5991	-0.592547	0.287184	0.619889	TRUE	-0.1876	0.1686	0.9751	TRUE	-0.00467	0.9739	0.988
ENSMUSG00000034525	Ice1	none	239.137	0.383995	0.0657369	0.360339	229.199	0.38779	0.0179161	0.214931	105.96	-0.151416	0.447292	0.966257	116.2	-0.292247	0.144509	0.356061	65.385	-0.0955107	0.824195	0.946121	NA	NA	NA	NA	NA	NA	NA	NA
ENSMUSG00000032235	Ice2	none	25.5404	-0.206237	0.695229	NA	44.974	0.0362234	0.906151	0.983208	36.3963	-0.0386464	0.901614	0.994132	80.9343	-0.782827	0.00128468	0.0107503	34.3999	-0.403993	0.458274	0.764902	NA	NA	NA	NA	NA	NA	NA	NA
ENSMUSG00000009828	Ick	none	41.6497	0.0841712	0.837988	NA	29.6285	0.145522	0.697424	0.941362	17.7965	-0.0620715	0.890332	0.994132	57.8503	0.81448	0.00271186	0.0197248	23.6826	0.0980379	0.87848	0.968156	TRUE	0.151	0.1976	0.9879	TRUE	0.1032	0.3389	0.5284
ENSMUSG00000039662	Icmt	none	120.028	-0.219988	0.389188	0.743209	122.303	-0.569939	0.00520681	0.101513	1755.29	-0.645802	1.40929e-05	0.00694495	148.938	-0.373555	0.0475404	0.172081	48.5663	-0.592514	0.247868	0.578375	TRUE	0.1284	0.1542	0.9593	TRUE	-0.2557	0.00351	0.01551
ENSMUSG00000000732	Icosl	none	7.01981	1.16662	0.260224	NA	33.3589	0.287839	0.449967	0.856321	5.92468	1.26758	0.118309	0.789236	273.853	-0.0590345	0.747052	0.885047	250.22	-0.078288	0.777199	0.928557	TRUE	0.3187	0.03548	0.6341	TRUE	1.411	1.4e-26	6.628e-25
ENSMUSG00000042745	Id1	none	7.26221	1.64483	0.114295	NA	NA	NA	NA	NA	NA	NA	NA	NA	97.8	0.664969	0.00878696	0.0506634	NA	NA	NA	NA	TRUE	0.1089	0.6636	0.9999	TRUE	0.437	0.0645	0.1603
ENSMUSG00000020644	Id2	none	1009.21	-0.00335915	0.979622	0.996534	249.039	-0.013074	0.974319	0.994613	1421.95	0.140825	0.243007	0.910056	2729.69	0.423212	0.0107287	0.0587568	179.409	2.45273	3.56463e-14	3.93397e-12	TRUE	-0.07697	0.5347	0.9999	TRUE	0.06893	0.5872	0.7471
ENSMUSG00000007872	Id3	none	12.7748	1.00741	0.177351	NA	NA	NA	NA	NA	7.70129	2.36635	0.00252933	0.193674	510.61	1.10698	1.53967e-10	5.84585e-09	NA	NA	NA	NA	TRUE	-0.1153	0.5437	0.9999	TRUE	2.15	1.673e-30	9.535e-29
ENSMUSG00000021379	Id4	none	32.3272	0.200096	0.67665	NA	3.9132	0.466297	0.664533	NA	58.5859	-0.272417	0.326304	0.943961	364.151	-0.662532	0.000182415	0.00205537	6.74749	-0.625112	0.606984	0.84942	TRUE	0.1072	0.4389	0.9999	TRUE	0.5616	1.588e-06	1.527e-05
ENSMUSG00000056999	Ide	none	423.551	-0.425791	0.0294804	0.242899	436.095	-0.219128	0.236224	0.706325	460.844	0.544776	0.00113173	0.132351	790.969	0.11607	0.459608	0.695871	168.675	-0.145672	0.666632	0.883236	TRUE	-0.2293	0.05707	0.7662	TRUE	-0.08453	0.6657	0.8029
ENSMUSG00000025950	Idh1	none	212.797	0.0588628	0.777913	0.940736	250.159	-0.0729885	0.630166	0.924479	72.0039	0.344912	0.130694	0.804018	599.692	0.157152	0.266647	0.513773	192.472	1.12912	0.000197975	0.00324575	TRUE	0.07401	0.5036	0.9999	TRUE	0.3984	0.0001868	0.001193
ENSMUSG00000030541	Idh2	none	55.2231	0.268855	0.470882	NA	52.639	0.158864	0.596166	0.911155	26.8332	1.04344	0.00529057	0.275538	570.745	0.843182	8.08668e-06	0.000135659	137.04	-0.639486	0.047913	0.213672	TRUE	-0.09765	0.3697	0.9999	TRUE	1.243	2.376e-32	1.469e-30
ENSMUSG00000032279	Idh3a	none	2753.61	-0.0732236	0.522127	0.824704	3073.16	-0.0176255	0.885473	0.980844	2288.76	0.131995	0.247709	0.914752	1276.4	0.124423	0.405402	0.648316	217.164	-0.496083	0.0950685	0.339055	TRUE	0.03733	0.6711	0.9999	TRUE	-0.214	0.02283	0.07153
ENSMUSG00000027406	Idh3b	none	1320.68	-0.0330924	0.780361	0.941264	1794.73	-0.0759248	0.428319	0.845322	1497.69	0.0283562	0.808662	0.994132	792.502	-0.248842	0.0866713	0.257453	176.19	-0.608176	0.0387249	0.186641	TRUE	0.01344	0.882	0.9999	TRUE	-0.2865	0.002128	0.01004
ENSMUSG00000002010	Idh3g	none	1137.24	-0.00133311	0.991728	0.999806	1219.93	-0.10335	0.337749	0.786876	871.64	0.118291	0.317115	0.940643	643.069	-0.175595	0.241954	0.484859	272.096	-0.197094	0.450692	0.760956	TRUE	0.01849	0.8327	0.9999	TRUE	-0.255	0.004753	0.02007
ENSMUSG00000058258	Idi1	none	NA	NA	NA	NA	NA	NA	NA	NA	NA	NA	NA	NA	8.36027	-1.23636	0.0496641	0.176897	NA	NA	NA	NA	TRUE	-0.03691	0.8548	0.9999	TRUE	-0.8678	1.416e-05	0.0001157
ENSMUSG00000050002	Idnk	none	42.4179	-0.0218091	0.957603	NA	40.8737	0.046848	0.886345	0.980844	68.728	0.169011	0.484277	0.973802	78.003	0.105264	0.662213	0.834529	35.2699	0.662463	0.257606	0.58827	NA	NA	NA	NA	NA	NA	NA	NA
ENSMUSG00000031551	Ido1	none	17.6361	-0.858669	0.171076	NA	NA	NA	NA	NA	NA	NA	NA	NA	NA	NA	NA	NA	NA	NA	NA	NA	NA	NA	NA	NA	NA	NA	NA	NA
ENSMUSG00000031549	Ido2	none	8.38086	0.447027	0.624412	NA	11.8587	-0.639353	0.311184	NA	NA	NA	NA	NA	NA	NA	NA	NA	NA	NA	NA	NA	TRUE	-0.3006	0.3226	0.9999	TRUE	-0.5206	0.06451	0.1603
ENSMUSG00000035847	Ids	none	1542.69	-0.103707	0.396237	0.747507	1219.11	-0.223054	0.0275066	0.268495	476.439	-0.234542	0.220206	0.896295	1340.16	-0.185476	0.276418	0.524963	235.144	-0.60255	0.027854	0.149145	TRUE	-0.00596	0.9603	0.9999	TRUE	-0.2405	0.0655	0.1622
ENSMUSG00000033540	Idua	none	38.7998	0.417214	0.340754	NA	30.871	-0.415021	0.257206	0.72453	37.8555	-0.35937	0.262131	0.919561	129.731	-0.645416	0.00419925	0.0281713	184.601	0.61162	0.0451754	0.205906	TRUE	-0.1259	0.3069	0.9999	TRUE	-0.004344	0.9689	0.9857
ENSMUSG00000053560	Ier2	none	23.7608	-0.625751	0.269257	NA	14.3106	-0.18434	0.730235	0.948749	30.534	-0.258248	0.437305	0.964767	14.1486	1.00651	0.0369465	0.145353	19.7205	2.09878	0.00692939	0.0555662	TRUE	-0.2443	0.4658	0.9999	TRUE	-0.08176	0.7899	0.8831
ENSMUSG00000003541	Ier3	none	40.5301	-0.262373	0.544789	NA	5.87411	-0.596046	0.457766	NA	28.0001	0.0732605	0.836315	0.994132	28.6259	0.605373	0.103806	0.289716	7.00188	2.32803	0.0770121	0.29468	TRUE	-0.154	0.6104	0.9999	TRUE	0.6423	0.008484	0.0322
ENSMUSG00000090000	Ier3ip1	none	92.8553	-0.884775	0.00270586	NA	162.567	0.340537	0.108104	0.527928	95.3166	0.140813	0.54818	0.980439	112.554	0.292237	0.164926	0.386081	36.3209	0.966642	0.0749406	0.289532	TRUE	0.06808	0.5467	0.9999	TRUE	-0.05289	0.6256	0.7752
ENSMUSG00000056708	Ier5	none	231.251	0.593734	0.00276711	0.0631715	104.243	0.88039	4.54342e-05	0.00364584	21.2739	0.581905	0.15246	0.834673	38.9229	0.0100826	0.973144	0.989172	88.1678	0.0529376	0.89005	0.972455	TRUE	0.1975	0.1805	0.9878	TRUE	0.3838	0.00228	0.01067
ENSMUSG00000089762	Ier5l	none	84.5458	-0.15314	0.657438	NA	43.404	-0.43896	0.186326	0.653648	17.0202	0.0981496	0.839035	0.994132	41.1018	0.753952	0.0132851	0.0684192	NA	NA	NA	NA	TRUE	-0.05986	0.8943	0.9999	TRUE	0.4039	0.3457	0.535
ENSMUSG00000038271	Iffo1	none	137.004	0.554428	0.0251591	0.220995	138.527	0.04451	0.808456	0.968072	71.7939	0.159811	0.506398	0.977729	33.7081	0.430411	0.174902	0.40048	53.8323	-0.216421	0.628247	0.862026	TRUE	-0.09243	0.3706	0.9999	TRUE	0.236	0.0508	0.1345
ENSMUSG00000041025	Iffo2	none	10.8501	-0.211511	0.788178	NA	9.34411	-0.542431	0.402001	NA	8.5296	-0.591087	0.339344	0.948922	9.31854	-0.0300201	0.961387	0.98456	7.4512	-0.498896	0.657821	0.877815	TRUE	-0.01318	0.9108	0.9999	TRUE	-0.1041	0.3354	0.5253
ENSMUSG00000064215	Ifi27	none	174.52	0.810798	0.000278505	0.0135416	264.668	0.564388	0.00120734	0.0384679	72.2928	0.673816	0.00463992	0.256172	600.118	0.807434	4.12204e-08	1.11663e-06	143.086	0.818799	0.012869	0.086317	NA	NA	NA	NA	NA	NA	NA	NA
ENSMUSG00000010358	Ifi35	none	5.18175	1.36231	0.253398	NA	3.27666	0.485428	0.669908	NA	NA	NA	NA	NA	21.7734	0.582059	0.148938	0.363059	70.1637	0.148234	0.716243	0.90511	TRUE	0.0949	0.7576	0.9999	TRUE	1.455	7.506e-09	9.93e-08
ENSMUSG00000028037	Ifi44	none	6.01791	4.31172	0.0101056	NA	NA	NA	NA	NA	NA	NA	NA	NA	48.6986	3.4096	1.44865e-18	1.14259e-16	6.35427	2.22781	0.107614	0.365218	TRUE	0.5715	0.1888	0.9878	TRUE	3.488	4.434e-29	2.394e-27
ENSMUSG00000026896	Ifih1	none	63.7394	0.269942	0.443736	NA	14.6836	1.30615	0.0213727	0.237467	9.61605	1.24973	0.0427639	0.575434	219.944	0.217022	0.216995	0.454893	270.697	1.25427	2.1202e-05	0.000473235	TRUE	0.04792	0.8488	0.9999	TRUE	1.662	7.017e-23	2.664e-21
ENSMUSG00000034459	Ifit1	none	18.7924	4.00137	1.0144e-05	NA	5.48364	5.73122	3.90395e-05	NA	9.03907	1.45916	0.0207665	0.452774	118.174	1.01826	4.84036e-06	8.43724e-05	21.4825	2.84007	0.000525932	0.00734026	TRUE	0.01509	0.9649	0.9999	TRUE	3.6	2.925e-92	1.602e-89
ENSMUSG00000079339	Ifit1bl1	none	20.4263	0.201315	0.728144	NA	19.7834	-0.0602782	0.892656	0.980844	NA	NA	NA	NA	7.62952	0.57019	0.383647	0.629245	NA	NA	NA	NA	NA	NA	NA	NA	NA	NA	NA	NA
ENSMUSG00000067297	Ifit1bl2	none	7.02902	0.133524	0.890833	NA	6.5961	-0.409897	0.590707	NA	NA	NA	NA	NA	8.15902	0.331949	0.59409	0.79175	NA	NA	NA	NA	NA	NA	NA	NA	NA	NA	NA	NA
ENSMUSG00000045932	Ifit2	none	39.1034	0.905056	0.0437527	NA	8.62721	0.750563	0.329861	NA	27.7234	0.856822	0.019546	0.4438	145.602	1.2904	5.85173e-10	2.04253e-08	118.583	2.23751	7.91945e-08	3.40765e-06	TRUE	-0.07501	0.6863	0.9999	TRUE	1.405	1.083e-28	5.705e-27
ENSMUSG00000074896	Ifit3	none	10.0524	1.6322	0.0851405	NA	NA	NA	NA	NA	6.92925	0.891603	0.206919	0.887528	115.896	0.535165	0.0393849	0.151716	26.6539	2.09916	0.00259048	0.0262845	TRUE	-0.09776	0.7189	0.9999	TRUE	3.556	1.035e-143	3.173e-140
ENSMUSG00000062488	Ifit3b	none	6.56244	0.732245	0.474434	NA	NA	NA	NA	NA	NA	NA	NA	NA	72.4523	0.937829	0.000976586	0.0085954	5.89651	3.81773	0.0340959	0.171333	NA	NA	NA	NA	NA	NA	NA	NA
ENSMUSG00000045777	Ifitm10	none	56.3405	0.105952	0.768439	NA	55.6273	-0.127747	0.658369	0.932181	145.143	0.012376	0.944622	0.995591	53.2489	2.1636	1.78901e-11	7.60115e-10	19.9048	0.472983	0.506392	0.797675	NA	NA	NA	NA	NA	NA	NA	NA
ENSMUSG00000025492	Ifitm3	none	11.4915	1.31451	0.101724	NA	NA	NA	NA	NA	11.9973	1.40853	0.0164641	0.427868	283.349	2.40755	1.16887e-31	2.06009e-29	115.91	1.52896	0.000143224	0.00246689	TRUE	0.2891	0.1776	0.9856	TRUE	2.957	9.7e-91	4.958e-88
ENSMUSG00000022967	Ifnar1	none	206.117	-0.00598163	0.976633	0.995841	238.877	-0.0245313	0.874005	0.978534	157.882	0.0274839	0.880962	0.994132	494.62	-0.224189	0.140619	0.349918	292.139	1.02185	8.72092e-05	0.00161656	TRUE	0.04922	0.613	0.9999	TRUE	0.09907	0.3093	0.4987
ENSMUSG00000022971	Ifnar2	none	104.054	-0.192067	0.493187	0.805716	131.946	0.414393	0.0382277	0.321273	93.5337	-0.0352232	0.86989	0.994132	245.871	-0.10039	0.550047	0.761563	670.045	0.679336	0.00210587	0.0223109	TRUE	-0.01617	0.913	0.9999	TRUE	0.7005	5.388e-07	5.587e-06
ENSMUSG00000020009	Ifngr1	none	110.636	-0.221476	0.416225	0.762387	77.7647	-0.269284	0.261604	0.727589	152.96	-0.0327098	0.882973	0.994132	590.774	0.556852	0.000504854	0.0048683	2428.7	-0.17524	0.379755	0.704878	TRUE	0.02062	0.8948	0.9999	TRUE	1.288	2.317e-22	8.481e-21
ENSMUSG00000022965	Ifngr2	none	138.521	0.0528049	0.828057	0.954102	205.831	-0.18474	0.277182	0.74343	114.047	-0.274034	0.2294	0.902699	125.285	-0.117276	0.594202	0.791826	226.09	0.851646	0.00279514	0.027829	TRUE	-0.05239	0.6082	0.9999	TRUE	-0.07915	0.4228	0.6101
ENSMUSG00000001627	Ifrd1	none	97.6382	-0.0903588	0.747426	0.927673	106.731	0.216995	0.300343	0.759062	53.3119	0.354447	0.196641	0.878794	110.181	0.52135	0.0146252	0.0737282	31.148	0.768009	0.218527	0.541839	TRUE	-0.06507	0.5804	0.9999	TRUE	0.2267	0.04528	0.1232
ENSMUSG00000010048	Ifrd2	none	NA	NA	NA	NA	NA	NA	NA	NA	NA	NA	NA	NA	4.05487	-1.11881	0.230373	0.471379	NA	NA	NA	NA	TRUE	-0.2311	0.2998	0.9999	TRUE	0.06912	0.7009	0.8278
ENSMUSG00000030323	Ift122	none	221.801	0.404771	0.0415878	0.290321	274.418	-0.0018251	0.990306	0.997859	72.0764	-0.283708	0.228798	0.902699	206.017	0.241928	0.202084	0.435334	25.1835	-0.465443	0.455249	0.763666	TRUE	0.0515	0.6077	0.9999	TRUE	-0.1879	0.06449	0.1603
ENSMUSG00000024169	Ift140	none	176.477	0.250236	0.252435	0.641981	188.111	-0.0344497	0.836365	0.971827	85.6494	0.231484	0.289857	0.935569	142.664	-0.166634	0.386645	0.631974	56.7235	-0.135701	0.765634	0.923726	TRUE	0.02091	0.8351	0.9999	TRUE	0.06154	0.5506	0.7181
ENSMUSG00000038564	Ift172	none	373.441	-0.0814985	0.635607	0.879966	386.139	-0.128058	0.350524	0.796901	106.101	-0.158051	0.489391	0.975974	136.723	-0.545719	0.0322204	0.131535	111.496	-1.05237	0.00189523	0.0204243	TRUE	0.1777	0.04788	0.7169	TRUE	-0.2305	0.0186	0.06079
ENSMUSG00000001105	Ift20	none	159.919	-0.205387	0.361701	0.724971	149.009	-0.0545415	0.786777	0.962049	108.969	-0.414106	0.066515	0.673365	138.487	-0.0543711	0.784277	0.903619	53.4392	0.160169	0.722092	0.907162	TRUE	-0.05915	0.5918	0.9999	TRUE	-0.1281	0.2594	0.4411
ENSMUSG00000007987	Ift22	none	306.268	-0.193095	0.270506	0.65732	286.852	-0.222871	0.132371	0.572067	113.703	-0.0982284	0.623194	0.990737	241.902	0.173208	0.284388	0.534623	42.1971	0.410921	0.412829	0.73113	NA	NA	NA	NA	NA	NA	NA	NA
ENSMUSG00000016637	Ift27	none	94.0026	0.726951	0.0110411	NA	48.9075	0.0599743	0.843437	0.973348	530.828	0.277384	0.0734158	0.691377	207.647	-0.206095	0.29354	0.544655	19.4621	0.148485	0.832172	0.950427	TRUE	-0.01955	0.9068	0.9999	TRUE	0.08243	0.6146	0.7672
ENSMUSG00000007867	Ift43	none	45.517	0.076244	0.855862	NA	30.7281	-0.059036	0.879466	0.979465	47.393	-0.177304	0.527753	0.979024	100.501	0.199127	0.354531	0.602893	11.5532	0.829596	0.364218	0.693691	NA	NA	NA	NA	NA	NA	NA	NA
ENSMUSG00000002031	Ift46	none	184.081	0.128843	0.560416	0.843034	170.593	-0.295813	0.0875756	0.481968	97.2269	0.0890915	0.670628	0.991361	112.559	-0.0240438	0.906498	0.963877	33.1778	0.503733	0.366538	0.695995	TRUE	-0.02239	0.8318	0.9999	TRUE	-0.05245	0.6457	0.7889
ENSMUSG00000017858	Ift52	none	210.619	0.0522778	0.79643	0.946433	195.139	0.0850048	0.647195	0.92826	156.576	0.106417	0.543376	0.980148	151.353	0.402062	0.0376406	0.147141	98.1251	0.228123	0.536737	0.816473	TRUE	0.02556	0.8267	0.9999	TRUE	0.1071	0.3308	0.5209
ENSMUSG00000032965	Ift57	none	411.761	-0.334467	0.0346743	0.262318	527.385	0.0701894	0.545846	0.895797	292.319	0.0737194	0.626643	0.991361	294.33	-0.203641	0.216162	0.453747	23.4579	0.737834	0.263898	0.595268	TRUE	-0.05658	0.6396	0.9999	TRUE	-0.1352	0.2218	0.397
ENSMUSG00000028576	Ift74	none	266.515	-0.385394	0.038116	0.274065	334.729	-0.118823	0.45276	0.856869	252.933	-0.0350122	0.834306	0.994132	230.07	-0.328158	0.0587689	0.196852	42.2023	0.0527449	0.915872	0.979787	TRUE	0.2702	0.08069	0.8451	TRUE	0.01308	0.9219	0.9613
ENSMUSG00000027778	Ift80	none	107.126	-0.151985	0.583944	0.854237	153.435	-0.136482	0.468504	0.862527	116.02	0.0446315	0.814731	0.994132	155.561	0.230791	0.257678	0.504355	14.5447	-0.296703	0.724077	0.908259	TRUE	0.2537	0.04419	0.6999	TRUE	-0.2873	0.01877	0.06124
ENSMUSG00000029469	Ift81	none	386.956	-0.0815333	0.623995	0.873077	366.01	0.0641811	0.72378	0.947779	200.551	0.129325	0.422757	0.962425	159.585	-0.14169	0.434516	0.675062	24.9189	0.00664595	0.991775	0.99724	TRUE	0.058	0.643	0.9999	TRUE	0.02584	0.8278	0.9056
ENSMUSG00000040040	Ift88	none	170.652	0.0198835	0.928188	0.983309	167.779	0.0450414	0.79565	0.965032	82.7429	0.315832	0.146308	0.826356	64.7739	-0.402001	0.0965429	0.275594	27.7502	-0.185878	0.763077	0.922514	TRUE	0.05307	0.6916	0.9999	TRUE	-0.05936	0.6171	0.7691
ENSMUSG00000031221	Igbp1	none	207.111	-0.329374	0.106632	0.448298	196.972	-0.00120919	0.99415	0.998738	179.968	0.0316581	0.852677	0.994132	193.458	0.238961	0.185408	0.414413	178.555	0.670292	0.02942	0.154816	TRUE	0.1557	0.2497	0.9999	TRUE	0.3525	0.002412	0.0112
ENSMUSG00000046717	Igbp1b	none	NA	NA	NA	NA	9.10639	-0.709676	0.279497	NA	NA	NA	NA	NA	NA	NA	NA	NA	NA	NA	NA	NA	TRUE	-0.6322	0.2022	0.9898	TRUE	-0.9241	0.08389	0.1953
ENSMUSG00000032816	Igdcc4	none	42.5349	0.218246	0.599649	NA	22.0844	0.142063	0.739005	0.950927	44.5773	-0.574426	0.0483814	0.59843	1244.47	-0.254075	0.172137	0.396552	13.226	-1.32474	0.15107	0.448245	TRUE	0.001888	0.9837	0.9999	TRUE	0.5209	1.147e-07	1.304e-06
ENSMUSG00000020053	Igf1	none	11.5887	-0.250811	0.743728	NA	NA	NA	NA	NA	46.6563	-0.0198403	0.943378	0.995591	6.24506	0.80883	0.263622	0.510577	189.059	3.15212	5.90776e-16	7.91175e-14	TRUE	0.01292	0.9568	0.9999	TRUE	0.4602	0.008139	0.03112
ENSMUSG00000005533	Igf1r	none	422.241	0.0518304	0.740372	0.92683	267.771	0.0431858	0.773496	0.959607	321.048	-0.142662	0.421011	0.961281	592.353	-0.0727228	0.645439	0.824887	145.071	-0.675577	0.0348456	0.174287	TRUE	0.125	0.1918	0.9878	TRUE	-0.01078	0.9048	0.9517
ENSMUSG00000023830	Igf2r	none	849.834	-0.0179299	0.897442	0.97525	1097.78	-0.0136785	0.906959	0.983533	1514.54	-0.483333	0.129974	0.803069	1073.52	0.0433494	0.812613	0.918226	250.197	2.12523	6.98229e-10	4.0399e-08	TRUE	0.09353	0.429	0.9999	TRUE	-0.01877	0.8474	0.9187
ENSMUSG00000039323	Igfbp2	none	42.0683	0.711628	0.0909662	NA	8.80484	0.174009	0.804075	NA	25.9197	0.405438	0.259056	0.918876	2237.74	1.07558	1.16925e-12	5.58268e-11	22.279	-0.900223	0.170342	0.480205	TRUE	0.9962	0.03317	0.6198	TRUE	1.713	1.559e-12	2.991e-11
ENSMUSG00000020427	Igfbp3	none	29.8677	-0.100107	0.842358	NA	42.137	-0.231926	0.475775	0.866811	76.6632	0.0977937	0.682029	0.991399	47.1778	0.708097	0.0221569	0.100253	NA	NA	NA	NA	TRUE	0.224	0.2933	0.9999	TRUE	0.09227	0.5898	0.7492
ENSMUSG00000017493	Igfbp4	none	417.989	-0.401665	0.0151276	0.166199	365.648	-0.588126	0.00228729	0.0581905	133.539	0.315975	0.0964944	0.749678	297.039	-0.242618	0.224749	0.464262	57.5561	-1.71636	0.000307943	0.00465192	TRUE	-0.2001	0.1087	0.9015	TRUE	-0.6792	6.534e-11	1.08e-09
ENSMUSG00000026185	Igfbp5	none	444.137	0.0644576	0.680694	0.90168	169.486	-1.53505	1.03006e-13	1.23985e-10	375.005	-0.333246	0.0371001	0.546903	2824.94	1.40009	4.00148e-17	2.82798e-15	37.6326	-0.47036	0.386068	0.709021	TRUE	0.1779	0.07821	0.8355	TRUE	1.633	1.678e-26	7.891e-25
ENSMUSG00000023046	Igfbp6	none	447.621	-0.0287498	0.85946	0.963377	120.351	0.36233	0.0950095	0.503541	137.341	0.0358476	0.843743	0.994132	86.5779	-0.0660457	0.786566	0.904837	12.5569	-0.624731	0.472752	0.775352	TRUE	-0.2498	0.3952	0.9999	TRUE	0.3682	0.03113	0.09163
ENSMUSG00000036256	Igfbp7	none	58.7302	-0.746825	0.0403595	NA	5.17911	0.148629	0.877758	NA	12.1629	0.0677282	0.898734	0.994132	173.035	3.15716	6.23832e-43	2.07112e-40	5.91283	-0.69534	0.592359	0.841764	TRUE	0.1886	0.278	0.9999	TRUE	0.5404	0.001443	0.007199
ENSMUSG00000051985	Igfn1	none	116.329	-0.251018	0.367362	0.72875	NA	NA	NA	NA	NA	NA	NA	NA	9.94401	-0.684357	0.261396	0.508612	3.09317	-2.47538	0.15827	0.459765	TRUE	-1.682	0.0002808	0.04814	TRUE	-0.8334	0.151	0.3005
ENSMUSG00000076612	Ighg2c	none	17.7039	0.114225	0.854137	NA	NA	NA	NA	NA	NA	NA	NA	NA	NA	NA	NA	NA	NA	NA	NA	NA	NA	NA	NA	NA	NA	NA	NA	NA
ENSMUSG00000076617	Ighm	none	130.267	-0.680063	0.00819975	0.122149	85.2075	0.780008	0.0101451	0.155009	15.023	-0.232872	0.614392	0.98964	18.3505	-0.298789	0.506432	0.729845	197.374	-0.937254	0.00128463	0.0152505	NA	NA	NA	NA	NA	NA	NA	NA
ENSMUSG00000024831	Ighmbp2	none	56.428	0.00275844	0.993887	NA	61.5364	-0.129957	0.627418	0.923606	29.7319	0.458214	0.186466	0.86859	13.7891	0.399026	0.412593	0.655192	8.86164	-0.688414	0.501708	0.79593	TRUE	-0.2071	0.2261	0.9954	TRUE	0.2559	0.1036	0.228
ENSMUSG00000013367	Iglon5	none	39.1508	0.434571	0.323907	NA	29.1308	0.688108	0.0685592	0.435389	154.247	-0.260579	0.163956	0.845149	67.7311	0.0729146	0.796619	0.910294	4.69678	-1.56105	0.262137	0.593542	TRUE	-0.1963	0.07789	0.8345	TRUE	0.1581	0.189	0.3541
ENSMUSG00000031111	Igsf1	none	28.6231	-0.208506	0.699084	NA	63.8786	-0.680827	0.0111006	0.16473	9.23577	0.671101	0.264384	0.920672	780.09	-0.287788	0.0937549	0.270557	15.9089	-1.97691	0.0138496	0.0907495	TRUE	-0.05708	0.7959	0.9999	TRUE	0.1942	0.2413	0.4202
ENSMUSG00000036334	Igsf10	none	NA	NA	NA	NA	7.49188	1.31742	0.0848248	NA	21.5781	0.606616	0.130413	0.803849	223.102	2.77102	1.63891e-47	7.09002e-45	24.0241	1.13679	0.0925497	0.333666	TRUE	0.2221	0.4309	0.9999	TRUE	2.337	9.482e-39	7.534e-37
ENSMUSG00000022790	Igsf11	none	95.5163	-0.0771916	0.802888	0.947181	77.8247	-0.266966	0.273554	0.741224	53.1077	0.40842	0.143332	0.824014	844.213	0.322072	0.0660256	0.213558	NA	NA	NA	NA	TRUE	-0.05673	0.6095	0.9999	TRUE	0.5687	1.33e-07	1.498e-06
ENSMUSG00000040972	Igsf21	none	183.403	-0.149142	0.531435	0.82866	53.1135	-0.227023	0.455003	0.858103	93.9766	0.156643	0.472256	0.972482	104.218	-0.346756	0.124976	0.325456	13.4894	-2.36774	0.010747	0.0753937	TRUE	-0.1983	0.3449	0.9999	TRUE	0.1342	0.5579	0.724
ENSMUSG00000042035	Igsf3	none	128.527	0.154524	0.530752	0.82866	95.5907	-0.296749	0.191079	0.660433	240.477	-0.197278	0.251233	0.915778	118.146	-0.524552	0.0156463	0.0772358	12.2222	-3.00099	0.00202708	0.0215914	TRUE	-0.4421	0.0009095	0.09786	TRUE	-0.303	0.01764	0.05832
ENSMUSG00000038034	Igsf8	none	1176.48	0.269652	0.0364176	0.26858	926.558	-0.392569	0.00135284	0.0416343	657.061	-0.192606	0.200613	0.882588	735.216	-0.259663	0.115197	0.30936	212.433	0.411638	0.144288	0.436159	TRUE	-0.1144	0.3905	0.9999	TRUE	-0.1973	0.1195	0.2539
ENSMUSG00000037995	Igsf9	none	9.00252	-0.802513	0.356133	NA	NA	NA	NA	NA	NA	NA	NA	NA	NA	NA	NA	NA	NA	NA	NA	NA	TRUE	-0.158	0.498	0.9999	TRUE	0.3543	0.1128	0.2429
ENSMUSG00000034275	Igsf9b	none	71.3422	0.0537469	0.869299	NA	27.3312	0.565885	0.146884	0.592623	19.1661	0.175307	0.675981	0.991399	33.6844	1.60618	9.10167e-06	0.000149868	11.2078	-2.94978	0.00356252	0.0338071	TRUE	0.01981	0.9366	0.9999	TRUE	-0.04588	0.8359	0.911
ENSMUSG00000078853	Igtp	none	44.702	0.760422	0.0593632	NA	8.34749	0.699836	0.328762	NA	8.10019	0.945253	0.143342	0.824014	84.8728	0.669303	0.0044404	0.0295255	71.6168	0.73194	0.078836	0.299441	TRUE	0.3322	0.2653	0.9999	TRUE	2.153	3.396e-26	1.564e-24
ENSMUSG00000054072	Iigp1	none	5.32754	3.07688	0.0301467	NA	3.97012	2.13009	0.0583676	NA	NA	NA	NA	NA	61.7565	1.17076	9.38527e-05	0.00116915	19.3403	1.02537	0.158698	0.46056	TRUE	-0.09352	0.7793	0.9999	TRUE	2.661	8.975e-21	3.051e-19
ENSMUSG00000024474	Ik	none	1010.3	-0.103965	0.400048	0.751525	1049.34	-0.0778269	0.460191	0.861572	636.923	-0.123171	0.329485	0.947187	356.909	-0.38748	0.0142656	0.0723723	432.815	-0.138105	0.575104	0.832484	TRUE	-0.02996	0.7541	0.9999	TRUE	-0.02486	0.7751	0.8745
ENSMUSG00000019975	Ikbip	none	61.706	-0.376092	0.288447	NA	74.2774	0.0163938	0.948749	0.991234	228.173	-0.279755	0.089567	0.731814	642.034	-0.0033379	0.984024	0.992506	109.111	0.743186	0.0343583	0.172355	TRUE	0.01489	0.9434	0.9999	TRUE	0.6009	0.0001493	0.0009775
ENSMUSG00000031537	Ikbkb	none	154.894	-0.0238961	0.917526	0.980018	140.828	0.0123796	0.949122	0.991234	120.968	-0.209718	0.273961	0.924628	153.344	0.648857	0.00137194	0.0113082	111.901	0.521983	0.139541	0.427007	TRUE	0.1516	0.1107	0.9016	TRUE	0.03222	0.7448	0.8564
ENSMUSG00000004221	Ikbkg	none	200.156	0.143332	0.498267	0.808389	188.777	-0.142013	0.392504	0.826754	115.198	0.0116832	0.954222	0.995629	136.922	0.0440948	0.820353	0.921786	76.0837	0.561907	0.169595	0.478326	TRUE	0.031	0.7504	0.9999	TRUE	0.2087	0.03358	0.0974
ENSMUSG00000018654	Ikzf1	none	NA	NA	NA	NA	NA	NA	NA	NA	NA	NA	NA	NA	NA	NA	NA	NA	494.769	-0.0844733	0.741936	0.913908	TRUE	-0.1101	0.6721	0.9999	TRUE	2.181	3.239e-42	3.029e-40
ENSMUSG00000025997	Ikzf2	none	7.36956	1.26954	0.204631	NA	10.1566	-0.450349	0.533502	NA	12.0768	-0.176008	0.72997	0.994132	49.535	-0.153738	0.615869	0.806214	12.9197	-1.91042	0.0278771	0.149199	TRUE	0.1813	0.4265	0.9999	TRUE	0.5629	0.01653	0.05527
ENSMUSG00000002578	Ikzf4	none	22.3412	0.523054	0.351352	NA	24.6517	0.0629216	0.876718	0.978534	9.32259	-0.0404835	0.946382	0.995591	8.26911	-0.0349785	0.954286	0.982443	NA	NA	NA	NA	TRUE	-0.1204	0.4342	0.9999	TRUE	-0.03807	0.7665	0.869
ENSMUSG00000040167	Ikzf5	none	24.5687	0.37071	0.506361	NA	20.6091	0.480832	0.274762	0.741713	19.2011	-0.598279	0.15322	0.834673	50.8393	-0.0890955	0.771418	0.897755	10.8179	0.491459	0.596035	0.844253	TRUE	-0.09106	0.4787	0.9999	TRUE	-0.0823	0.4632	0.6467
ENSMUSG00000032089	Il10ra	none	6.63971	0.8805	0.403198	NA	NA	NA	NA	NA	7.05439	0.70561	0.286127	0.932376	NA	NA	NA	NA	228.93	0.171549	0.527401	0.810899	TRUE	-0.09317	0.6642	0.9999	TRUE	1.715	1.042e-32	6.523e-31
ENSMUSG00000022969	Il10rb	none	8.34085	-0.20228	0.830657	NA	6.09661	-0.0232352	0.9771	NA	3.46677	-0.849939	0.386223	0.957654	21.7949	0.118641	0.781874	0.902283	221.863	0.332745	0.232652	0.559858	TRUE	0.04777	0.8131	0.9999	TRUE	1.095	5.485e-13	1.088e-11
ENSMUSG00000073889	Il11ra1	none	6.52335	-1.49106	0.159943	NA	7.45264	0.901141	0.230372	NA	13.6713	0.489542	0.335045	0.948922	97.9876	-0.673267	0.00477722	0.0313561	28.0664	1.81146	0.00543645	0.0464162	TRUE	0.2119	0.1047	0.895	TRUE	0.2753	0.02234	0.07027
ENSMUSG00000027776	Il12a	none	13.0375	0.411164	0.587015	NA	NA	NA	NA	NA	NA	NA	NA	NA	NA	NA	NA	NA	NA	NA	NA	NA	TRUE	-0.04138	0.928	0.9999	TRUE	0.2319	0.5247	0.6977
ENSMUSG00000017057	Il13ra1	none	13.1153	0.467639	0.518504	NA	8.58369	0.84822	0.2208	NA	5.56235	0.408839	0.595749	0.988481	181.125	1.88526	4.38707e-22	4.3193e-20	454.804	0.488057	0.056908	0.241072	TRUE	0.3137	0.1556	0.961	TRUE	1.589	3.288e-21	1.148e-19
ENSMUSG00000023206	Il15ra	none	7.96203	-1.64694	0.0940847	NA	3.99572	2.53157	0.0346031	NA	8.08724	0.478841	0.465411	0.970586	13.647	0.23433	0.646183	0.825152	4.33108	3.43276	0.0732771	0.28603	TRUE	-0.1355	0.5934	0.9999	TRUE	0.7914	0.0002582	0.001588
ENSMUSG00000001741	Il16	none	6.56231	0.606173	0.553741	NA	75.6022	0.071733	0.795947	0.965132	184.152	-0.0739865	0.702426	0.992723	6.03376	-0.311236	0.675201	0.842438	211.756	-0.967116	0.00176666	0.0193715	TRUE	0.06663	0.5892	0.9999	TRUE	-0.3163	0.005428	0.02235
ENSMUSG00000050222	Il17d	none	10.1111	0.567037	0.505099	NA	4.25542	0.167543	0.858392	NA	NA	NA	NA	NA	6.82307	0.265105	0.688754	0.849757	NA	NA	NA	NA	TRUE	0.06538	0.799	0.9999	TRUE	-0.6169	0.02835	0.08519
ENSMUSG00000002897	Il17ra	none	159.54	-0.0831437	0.715719	0.917236	43.4374	0.0435138	0.893242	0.98111	17.2848	-0.73515	0.12737	0.798482	283.638	0.174428	0.306625	0.557508	270.932	-0.500311	0.0581087	0.244805	TRUE	-0.1819	0.2673	0.9999	TRUE	0.391	0.003048	0.01366
ENSMUSG00000030281	Il17rc	none	NA	NA	NA	NA	NA	NA	NA	NA	NA	NA	NA	NA	17.3486	0.469934	0.284603	0.534956	NA	NA	NA	NA	TRUE	0.6381	0.05755	0.7674	TRUE	0.6775	0.008692	0.03283
ENSMUSG00000040717	Il17rd	none	10.821	-0.134686	0.86617	NA	16.7695	-0.0143727	0.976234	0.994613	NA	NA	NA	NA	102.034	-0.788524	0.00027904	0.00294861	NA	NA	NA	NA	TRUE	0.1067	0.5747	0.9999	TRUE	-0.1095	0.5154	0.6906
ENSMUSG00000039217	Il18	none	46.8993	0.486834	0.21624	NA	68.2826	0.635365	0.0200977	0.229465	25.5169	0.914536	0.0178275	0.436824	328.141	-0.314238	0.0772045	0.237844	61.4334	-0.0598704	0.900783	0.975796	TRUE	0.01544	0.9195	0.9999	TRUE	0.2103	0.1082	0.2357
ENSMUSG00000027398	Il1b	none	5.06484	0.120195	0.919298	NA	3.88932	0.866975	0.405147	NA	NA	NA	NA	NA	NA	NA	NA	NA	22.0026	2.31175	0.0025978	0.0262845	FALSE	0.9669	0.1428	NA	TRUE	2.863	1.254e-07	1.417e-06
ENSMUSG00000026072	Il1r1	none	8.50706	-0.343377	0.700267	NA	62.6887	0.830323	0.00269577	0.0647054	13.1024	0.135344	0.787	0.994132	116.185	4.03217	1.25248e-39	3.37367e-37	19.215	4.01215	0.00015707	0.00267131	TRUE	0.2689	0.23	0.9954	TRUE	0.5984	0.007255	0.0284
ENSMUSG00000026073	Il1r2	none	NA	NA	NA	NA	2.61289	0.257738	0.844409	NA	NA	NA	NA	NA	7.42928	2.10197	0.00490222	0.0320587	NA	NA	NA	NA	FALSE	-0.03567	0.9576	NA	TRUE	2.566	2.505e-06	2.345e-05
ENSMUSG00000022514	Il1rap	none	307.128	-0.402072	0.0256462	0.222913	765.324	0.267084	0.0450043	0.35049	222.727	-0.5215	0.0253858	0.483082	410.278	0.880559	1.45874e-06	2.89316e-05	93.1696	0.348219	0.349581	0.682387	TRUE	-0.01691	0.9082	0.9999	TRUE	0.05958	0.6129	0.7663
ENSMUSG00000052372	Il1rapl1	none	356.189	-0.220953	0.18325	0.561263	240.199	-0.238808	0.1902	0.659366	208.311	-0.2293	0.228868	0.902699	231.115	-0.468997	0.0176393	0.0848445	23.6777	-1.39059	0.0447128	0.205158	TRUE	0.1349	0.675	0.9999	TRUE	-0.05278	0.8635	0.9287
ENSMUSG00000059203	Il1rapl2	none	54.3568	-0.183678	0.612458	NA	27.5981	-0.472098	0.267653	0.733675	84.4092	-0.36467	0.11291	0.777081	23.0275	-0.513994	0.191594	0.422947	6.14426	-3.56146	0.0132486	0.0880706	TRUE	-0.2008	0.58	0.9999	TRUE	-0.9842	0.004214	0.01803
ENSMUSG00000070942	Il1rl2	none	NA	NA	NA	NA	NA	NA	NA	NA	NA	NA	NA	NA	NA	NA	NA	NA	106.756	1.21311	0.000978815	0.012229	FALSE	-0.1395	0.7993	NA	TRUE	2.31	1.489e-09	2.128e-08
ENSMUSG00000050377	Il31ra	none	9.57593	0.0415719	0.961344	NA	10.3785	-0.122461	0.84829	NA	8.01235	0.861752	0.252293	0.916617	10.2779	1.0735	0.107779	0.296236	6.07679	-3.15072	0.0197311	0.116193	NA	NA	NA	NA	NA	NA	NA	NA
ENSMUSG00000024810	Il33	none	49.9141	0.700759	0.0794602	NA	24.5926	0.931924	0.0257738	0.262907	28.7627	0.424596	0.227541	0.901541	518.482	0.0197915	0.891181	0.956353	29.6573	-1.33557	0.0358443	0.177494	TRUE	-0.04651	0.6734	0.9999	TRUE	0.6761	3.963e-14	8.499e-13
ENSMUSG00000031750	Il34	none	247.651	0.0314549	0.867977	0.965997	104.173	-1.09103	1.34679e-06	0.000184681	30.9505	0.112962	0.769218	0.994132	88.4507	0.0205099	0.935376	0.975913	5.32472	-0.811981	0.523856	0.807952	TRUE	0.2054	0.1456	0.9492	TRUE	-0.5234	2.356e-06	2.213e-05
ENSMUSG00000030748	Il4ra	none	37.4504	0.401215	0.385581	NA	4.59283	-0.922162	0.338195	NA	94.5799	-0.251689	0.244527	0.912029	34.2013	0.0144231	0.964953	0.98616	364.152	0.00247082	0.991958	0.99724	TRUE	0.483	0.0661	0.8042	TRUE	1.682	1.607e-18	4.614e-17
ENSMUSG00000027947	Il6ra	none	10.2958	1.65747	0.0556956	NA	11.9336	0.21937	0.69706	NA	4.25542	1.26902	0.147138	0.826907	23.6042	1.06804	0.00953274	0.0539395	716.748	-0.790551	0.000618175	0.0084014	TRUE	0.3592	0.09052	0.8636	TRUE	0.9173	1.135e-10	1.815e-09
ENSMUSG00000021756	Il6st	none	345.149	0.0674541	0.711076	0.916147	312.792	0.0191173	0.899008	0.982047	763.606	-0.330546	0.0905546	0.732746	3765.73	0.150135	0.364635	0.611409	1780.97	-0.0857397	0.668913	0.884684	TRUE	0.191	0.05434	0.7441	TRUE	0.5417	4.937e-08	5.942e-07
ENSMUSG00000040612	Ildr2	none	369.325	0.0952365	0.560648	0.843034	265.687	-0.177652	0.255394	0.723238	32.5173	0.445243	0.181135	0.862779	387.877	0.756099	2.23248e-05	0.000329418	101.595	0.271229	0.467617	0.773136	TRUE	-0.1845	0.05142	0.7328	TRUE	0.1183	0.237	0.4153
ENSMUSG00000001016	Ilf2	none	878.374	0.0130249	0.922808	0.981984	795.194	-0.0415857	0.722328	0.947779	417.844	0.288686	0.0356473	0.538302	217.682	0.0261563	0.884558	0.953341	76.4831	-0.342301	0.378022	0.703677	TRUE	-0.05486	0.5483	0.9999	TRUE	-0.2141	0.01843	0.06034
ENSMUSG00000032178	Ilf3	none	549.252	0.130007	0.42872	0.768864	685.436	0.0155602	0.910564	0.984076	304.894	-0.0010828	0.99449	0.998195	193.13	-0.325074	0.0636094	0.208038	115.586	-0.447807	0.180479	0.494405	TRUE	-0.07617	0.3716	0.9999	TRUE	0.06064	0.5166	0.6914
ENSMUSG00000030890	Ilk	none	183.429	0.164497	0.446346	0.779228	178.946	-0.115882	0.522274	0.884031	101.993	0.299738	0.166168	0.846278	397.518	0.742407	2.08689e-06	3.98295e-05	197.919	0.54802	0.0647897	0.263983	TRUE	-0.01677	0.8584	0.9999	TRUE	0.5572	2.739e-08	3.368e-07
ENSMUSG00000026309	Ilkap	none	130.439	-0.143972	0.58527	0.854638	114.568	-0.233045	0.271759	0.738946	89.7411	-0.304232	0.155797	0.836341	116.736	-0.450837	0.0432541	0.161058	50.3236	-0.732875	0.110893	0.371902	TRUE	0.09184	0.4029	0.9999	TRUE	-0.09149	0.4415	0.6266
ENSMUSG00000056692	Ilrun	none	297.585	-0.0713223	0.689829	0.906072	279.035	0.102092	0.492453	0.874445	136.298	0.119185	0.50751	0.977729	197.569	-0.0938431	0.601815	0.797196	77.6559	0.153439	0.70029	0.898267	NA	NA	NA	NA	NA	NA	NA	NA
ENSMUSG00000032763	Ilvbl	none	93.4596	0.103033	0.719704	NA	77.3786	-0.106564	0.650668	0.929421	127.132	0.312555	0.0951299	0.747316	163.417	0.315434	0.102025	0.286095	85.8198	0.274657	0.467759	0.773136	TRUE	-0.05851	0.6864	0.9999	TRUE	0.2416	0.06835	0.1672
ENSMUSG00000042670	Immp1l	none	43.2245	0.0330821	0.937906	NA	57.4864	0.0499098	0.852892	0.976385	37.29	0.108733	0.726298	0.993949	73.166	-0.00836328	0.975655	0.990199	16.8217	1.05499	0.201227	0.52279	TRUE	0.06968	0.7078	0.9999	TRUE	0.003024	0.9861	0.9934
ENSMUSG00000056899	Immp2l	none	38.8582	-0.563447	0.208832	NA	52.8386	0.351802	0.206335	0.675557	50.8684	0.10979	0.680475	0.991399	27.3686	0.213437	0.556064	0.765591	9.89399	-0.0376536	0.968713	0.991725	TRUE	0.0315	0.9243	0.9999	TRUE	-0.3164	0.3136	0.5031
ENSMUSG00000052337	Immt	none	940.451	0.0107131	0.938682	0.985689	1143.18	0.167251	0.122219	0.555834	1114.43	0.00269906	0.981157	0.997323	670.713	-0.0536264	0.736138	0.878561	302.581	-0.174044	0.510751	0.800346	TRUE	0.1167	0.1682	0.9748	TRUE	-0.1853	0.03082	0.09091
ENSMUSG00000032288	Imp3	none	55.5528	0.417334	0.251241	NA	61.766	-0.0571244	0.830891	0.970437	29.5931	0.0203796	0.951308	0.995591	43.3456	-0.299438	0.306892	0.557658	14.2172	1.53121	0.0790076	0.299551	TRUE	-0.07638	0.6568	0.9999	TRUE	0.02604	0.8533	0.922
ENSMUSG00000026127	Imp4	none	85.078	0.184559	0.534904	NA	49.7701	-0.374396	0.243916	0.712244	31.7803	0.0789663	0.810927	0.994132	103.215	-0.262231	0.238042	0.480734	98.4161	-0.173914	0.630159	0.862921	TRUE	0.169	0.2221	0.9954	TRUE	0.04265	0.7295	0.8458
ENSMUSG00000027531	Impa1	none	372.26	-0.148251	0.367108	0.728631	517.801	0.0485354	0.75022	0.953483	475.259	0.0118761	0.935393	0.995591	325.824	0.449186	0.0115375	0.0618976	101.917	0.200678	0.566422	0.829396	TRUE	0.03257	0.7333	0.9999	TRUE	-0.07966	0.3917	0.5802
ENSMUSG00000024525	Impa2	none	11.1517	-0.64742	0.409558	NA	3.20067	-1.7632	0.126117	NA	28.5212	-0.130657	0.706544	0.992723	9.46345	-1.06655	0.0870771	0.258175	6.73954	0.21144	0.861201	0.960332	TRUE	0.5079	0.0983	0.8851	TRUE	-0.08706	0.8043	0.8913
ENSMUSG00000024423	Impact	none	2737.14	-0.190625	0.105313	0.444748	2655.34	-0.0771067	0.435538	0.848676	1580.1	0.221272	0.0471293	0.596213	1184.14	-0.0637604	0.689456	0.850266	182.601	0.277032	0.348208	0.680707	TRUE	0.07479	0.4984	0.9999	TRUE	-0.1555	0.1476	0.2956
ENSMUSG00000066324	Impad1	none	398.188	-0.297884	0.0621093	0.351843	428.182	0.118523	0.387214	0.821844	679.444	-0.327464	0.304437	0.939405	867.514	-0.0979137	0.476551	0.709706	95.3428	0.407885	0.290573	0.623593	TRUE	0.02863	0.7937	0.9999	TRUE	0.1168	0.2106	0.3828
ENSMUSG00000003500	Impdh1	none	399.376	-0.0729505	0.651031	0.888618	170.514	0.00796407	0.966464	0.993322	143.933	-0.0761352	0.676922	0.991399	51.4908	-0.559636	0.0537401	0.185853	15.1687	-0.0843916	0.914322	0.979448	TRUE	-0.03476	0.794	0.9999	TRUE	-0.2318	0.07135	0.1725
ENSMUSG00000062867	Impdh2	none	24.169	-0.218852	0.686793	NA	28.6669	0.230496	0.592278	0.909682	13.9738	0.709016	0.143489	0.824036	10.768	-0.99468	0.066609	0.214646	7.2642	0.74918	0.510693	0.800346	TRUE	0.001552	0.9882	0.9999	TRUE	0.05032	0.6735	0.809
ENSMUSG00000032343	Impg1	none	10.0721	-1.20961	0.145924	NA	NA	NA	NA	NA	21.9226	0.381984	0.667532	0.991361	NA	NA	NA	NA	NA	NA	NA	NA	NA	NA	NA	NA	NA	NA	NA	NA
ENSMUSG00000034336	Ina	none	644.449	0.104294	0.44856	0.780491	521.827	-0.243825	0.0428924	0.342239	722.483	0.0371813	0.816826	0.994132	83.65	-0.585461	0.0142914	0.0724774	66.7724	-2.86322	8.22739e-08	3.50222e-06	TRUE	0.163	0.0721	0.8179	TRUE	-0.7952	3.003e-17	8.08e-16
ENSMUSG00000091811	Inafm1	none	9.809	0.749026	0.393976	NA	11.0886	-0.225758	0.717407	NA	15.7565	0.0933946	0.84151	0.994132	10.5011	0.699198	0.209493	0.445474	NA	NA	NA	NA	NA	NA	NA	NA	NA	NA	NA	NA
ENSMUSG00000074918	Inafm2	none	17.4022	0.351488	0.592495	NA	27.1744	0.211394	0.596019	0.91106	13.7599	-0.0153077	0.975051	0.997323	20.8062	0.637326	0.108447	0.297329	3.79299	2.14656	0.222007	0.545805	NA	NA	NA	NA	NA	NA	NA	NA
ENSMUSG00000057054	Inca1	none	6.4459	-0.12454	0.902547	NA	12.1423	0.498559	0.378297	0.816848	NA	NA	NA	NA	21.8806	0.828886	0.0420401	0.157896	NA	NA	NA	NA	TRUE	0.1177	0.6868	0.9999	TRUE	0.5488	0.02175	0.06886
ENSMUSG00000024660	Incenp	none	175.338	-0.362948	0.0944677	0.422191	96.4974	-0.299402	0.208439	0.677871	30.7284	0.113071	0.731949	0.994132	23.1448	0.0574155	0.880667	0.951186	23.218	0.532432	0.420782	0.738414	TRUE	-0.03715	0.8219	0.9999	TRUE	0.04117	0.7542	0.8613
ENSMUSG00000037679	Inf2	none	724.983	-0.360564	0.00768558	0.118538	530.344	1.00208	1.14734e-11	7.31125e-09	40.8799	0.407424	0.192466	0.871485	287.113	0.905368	6.22699e-07	1.34488e-05	65.1604	0.300831	0.479954	0.779712	TRUE	-0.1453	0.1962	0.9879	TRUE	0.1452	0.2888	0.4743
ENSMUSG00000045969	Ing1	none	51.9275	-0.454173	0.23824	NA	39.8572	-0.718931	0.0390224	0.325669	27.4664	-0.487187	0.175126	0.85529	73.5151	-0.248099	0.313232	0.564258	43.2638	-0.00857136	0.985985	0.995582	TRUE	0.08487	0.5041	0.9999	TRUE	-0.4566	0.0004626	0.002656
ENSMUSG00000063049	Ing2	none	99.9214	-0.279926	0.334186	0.705188	82.905	-0.188149	0.404918	0.831716	22.633	-0.209795	0.613237	0.98964	34.1062	0.179842	0.570855	0.775923	12.4519	-0.104028	0.903273	0.97643	TRUE	-0.02621	0.8478	0.9999	TRUE	-0.3351	0.00742	0.0289
ENSMUSG00000029670	Ing3	none	128.379	0.020507	0.935354	0.9845	166.055	0.0976437	0.582555	0.908168	93.7792	-0.0462241	0.822047	0.994132	76.5181	-0.155536	0.498845	0.7255	51.5384	-0.0104087	0.982391	0.994222	TRUE	0.08255	0.6062	0.9999	TRUE	-0.00142	0.9911	0.996
ENSMUSG00000026283	Ing5	none	42.6316	-0.600413	0.140058	NA	41.0131	-0.447548	0.157135	0.610683	15.0506	-0.446552	0.363853	0.956332	22.5457	0.280097	0.463284	0.698842	18.2214	0.728604	0.321582	0.654644	TRUE	-0.008988	0.9478	0.9999	TRUE	0.005367	0.9644	0.9835
ENSMUSG00000041324	Inhba	none	96.2947	-1.27556	3.35945e-05	0.00335738	71.821	1.08792	4.21169e-05	0.00345646	29.7236	0.659731	0.0562423	0.634801	37.2296	0.0519756	0.866645	0.944518	NA	NA	NA	NA	TRUE	0.3652	0.2332	0.9954	TRUE	-0.353	0.1727	0.3313
ENSMUSG00000037035	Inhbb	none	11.2386	-0.39029	0.619217	NA	7.909	-1.03115	0.176107	NA	38.1273	-0.656344	0.0426647	0.575182	35.4619	-0.0881875	0.777182	0.901304	NA	NA	NA	NA	TRUE	0.1544	0.5077	0.9999	TRUE	-0.1993	0.4587	0.643
ENSMUSG00000047492	Inhbe	none	NA	NA	NA	NA	NA	NA	NA	NA	NA	NA	NA	NA	NA	NA	NA	NA	NA	NA	NA	NA	NA	NA	NA	NA	NA	NA	NA	NA
ENSMUSG00000038544	Inip	none	88.5883	-0.143084	0.621103	NA	93.3484	-0.0404105	0.853859	0.976788	94.7567	-0.0821409	0.745511	0.994132	71.3244	0.104745	0.658128	0.832232	68.2676	-0.384508	0.351968	0.683992	NA	NA	NA	NA	NA	NA	NA	NA
ENSMUSG00000042106	Inka1	none	NA	NA	NA	NA	29.3388	-0.0336616	0.9349	0.988504	NA	NA	NA	NA	NA	NA	NA	NA	64.0291	-0.967309	0.0203877	0.118616	NA	NA	NA	NA	NA	NA	NA	NA
ENSMUSG00000048458	Inka2	none	752.567	0.0191013	0.901397	0.975929	812.358	0.138894	0.260593	0.726877	33.694	0.229146	0.489696	0.975974	161.445	-0.418215	0.0482295	0.173782	9.98436	0.353336	0.717833	0.905892	NA	NA	NA	NA	NA	NA	NA	NA
ENSMUSG00000034154	Ino80	none	90.6098	-0.083849	0.771824	NA	96.0038	-0.140204	0.536106	0.891674	53.5276	0.124979	0.647636	0.991361	47.9507	-0.257659	0.363767	0.610528	33.6591	0.112057	0.837071	0.952281	TRUE	-0.07687	0.4472	0.9999	TRUE	-0.06827	0.5455	0.7139
ENSMUSG00000030034	Ino80b	none	21.5839	0.46833	0.423102	NA	24.1691	0.101178	0.816374	0.96915	12.8156	-0.550785	0.28175	0.929579	23.3696	0.231444	0.566231	0.773247	14.5558	0.208766	0.802541	0.936782	TRUE	-0.114	0.6434	0.9999	TRUE	0.2408	0.2057	0.3766
ENSMUSG00000047989	Ino80c	none	64.5339	0.545056	0.115733	NA	58.8402	0.0942674	0.731289	0.948749	55.1896	0.239852	0.377575	0.957654	116.452	0.280758	0.163328	0.383246	56.9188	-0.306895	0.483289	0.782821	TRUE	-0.128	0.324	0.9999	TRUE	0.3727	0.00133	0.0067
ENSMUSG00000040865	Ino80d	none	75.8035	-0.204596	0.512499	NA	61.7979	-0.170923	0.527419	0.888046	34.3606	0.102995	0.749448	0.994132	59.7565	-0.0834563	0.761837	0.893598	43.9064	0.282056	0.569626	0.830766	TRUE	0.1893	0.1288	0.9354	TRUE	-0.07286	0.493	0.6719
ENSMUSG00000084799	Ino80dos	none	6.42653	-0.210517	0.839475	NA	7.6788	-0.144887	0.834563	NA	7.74252	-0.4368	0.513077	0.977729	16.8273	-0.278419	0.532102	0.749659	NA	NA	NA	NA	NA	NA	NA	NA	NA	NA	NA	NA
ENSMUSG00000030689	Ino80e	none	204.357	-0.1719	0.403801	0.753099	168.723	-0.0334836	0.851831	0.976385	101.329	-0.177957	0.408699	0.958839	110.04	-0.171991	0.395403	0.640578	90.1767	-0.132478	0.729257	0.909302	TRUE	-0.07096	0.6185	0.9999	TRUE	0.04523	0.7323	0.8477
ENSMUSG00000026102	Inpp1	none	223.493	0.180531	0.360221	0.724926	258.061	0.0851351	0.579154	0.907404	305.556	-0.0562321	0.698955	0.992723	108.558	-0.354412	0.0861861	0.256499	25.5418	-0.542468	0.383505	0.706927	TRUE	-0.07352	0.5852	0.9999	TRUE	0.06258	0.6146	0.7672
ENSMUSG00000026113	Inpp4a	none	1247.68	0.117948	0.323525	0.697726	807.26	-0.055785	0.662676	0.933942	931.228	0.0511966	0.665086	0.991361	275.004	0.0628299	0.708619	0.861573	85.4395	-1.25146	0.00258734	0.0262845	TRUE	0.03353	0.7026	0.9999	TRUE	-0.3256	0.0004785	0.002736
ENSMUSG00000037940	Inpp4b	none	85.662	-0.229717	0.456272	NA	79.6764	0.483661	0.0475858	0.360992	186.289	0.0742684	0.666966	0.991361	55.548	-0.351718	0.183685	0.411904	203.314	0.068025	0.81319	0.941659	TRUE	0.004414	0.9857	0.9999	TRUE	0.3727	0.05231	0.1372
ENSMUSG00000025477	Inpp5a	none	222.316	0.00922614	0.963103	0.992508	154.662	0.177047	0.331158	0.781235	1892.56	-0.0993031	0.382996	0.957654	150.867	0.15799	0.426598	0.666753	43.6563	-1.33874	0.0245873	0.135737	TRUE	0.08221	0.4932	0.9999	TRUE	-0.08202	0.4238	0.6108
ENSMUSG00000028894	Inpp5b	none	113.467	0.183951	0.479104	0.79921	124.671	0.18345	0.366791	0.809421	112.659	0.0805205	0.676431	0.991399	82.2283	0.0835166	0.713023	0.86444	57.8344	-0.190822	0.662268	0.880685	TRUE	-0.05884	0.5385	0.9999	TRUE	-0.1064	0.2398	0.4184
ENSMUSG00000026288	Inpp5d	none	30.3622	0.436613	0.378728	NA	6.62732	-0.38641	0.627757	NA	7.67088	1.20752	0.0973697	0.749754	6.83061	0.536641	0.426082	0.666383	1677.27	-0.27417	0.227721	0.553017	TRUE	-0.1545	0.3079	0.9999	TRUE	1.845	6.352e-57	1.07e-54
ENSMUSG00000026925	Inpp5e	none	86.4983	0.0713967	0.808555	NA	55.7555	-0.0757829	0.778483	0.959607	181.831	0.133258	0.429339	0.962425	36.0297	-0.0277469	0.931073	0.974183	19.5666	-0.406283	0.559356	0.82727	TRUE	-0.02039	0.8406	0.9999	TRUE	0.05285	0.639	0.7839
ENSMUSG00000042105	Inpp5f	none	320.654	-0.257128	0.141504	0.503004	624.196	0.0536412	0.659986	0.93325	456.532	0.00503559	0.971322	0.997323	401.393	0.443851	0.00322237	0.02283	74.0514	-0.363491	0.416706	0.735247	TRUE	-0.02718	0.7524	0.9999	TRUE	-0.2412	0.008843	0.03331
ENSMUSG00000034570	Inpp5j	none	169.427	0.0647921	0.769055	0.937383	269.95	0.68609	1.89357e-05	0.0016953	699.993	-0.0559691	0.664203	0.991361	48.1119	-0.443489	0.112425	0.30455	17.2179	-1.64789	0.0694091	0.276147	TRUE	-0.1339	0.2415	0.996	TRUE	0.1922	0.06538	0.1619
ENSMUSG00000006127	Inpp5k	none	240.799	0.426049	0.0326669	0.25507	323.805	0.0702126	0.637421	0.926634	181.681	0.108129	0.524177	0.977956	158.093	0.246653	0.26263	0.509763	135.577	0.270355	0.424504	0.741826	TRUE	0.02641	0.7895	0.9999	TRUE	0.03308	0.7317	0.8473
ENSMUSG00000032737	Inppl1	none	56.2603	0.251903	0.496423	NA	15.9595	-0.379048	0.447504	0.856321	25.3039	-0.00629259	0.986367	0.997323	339.986	-0.0426314	0.827104	0.923872	67.2211	0.709443	0.0867135	0.318963	TRUE	-0.006956	0.9475	0.9999	TRUE	0.535	1.817e-07	2.016e-06
ENSMUSG00000045294	Insig1	none	83.9304	0.0249467	0.934849	NA	43.6644	-0.440394	0.221826	0.690133	87.0564	-0.587336	0.00799366	0.323408	218.211	-1.54625	8.40009e-13	4.0789e-11	24.5043	0.131237	0.83437	0.951615	TRUE	-0.3114	0.01237	0.4052	TRUE	-0.765	7.561e-09	9.994e-08
ENSMUSG00000003721	Insig2	none	149.427	-0.492542	0.0388005	0.275848	200.605	-0.323884	0.0481026	0.36189	176.886	-0.0947057	0.575582	0.983338	224.384	0.0548217	0.78019	0.901976	44.5231	0.583848	0.238766	0.567469	TRUE	0.2126	0.04761	0.7169	TRUE	-0.1192	0.2385	0.4169
ENSMUSG00000068154	Insm1	none	11.4337	0.0589539	0.940417	NA	15.4663	-0.0915856	0.875094	0.978534	NA	NA	NA	NA	NA	NA	NA	NA	NA	NA	NA	NA	TRUE	-0.3184	0.2133	0.9954	TRUE	-0.6786	0.005771	0.02351
ENSMUSG00000005534	Insr	none	382.577	0.0914636	0.583465	0.854237	407.01	-0.0710956	0.601598	0.913926	413.072	-0.322312	0.0686554	0.676058	628.654	-0.567167	0.000404555	0.00405012	126.608	-0.0219036	0.947827	0.987427	TRUE	-0.01039	0.9221	0.9999	TRUE	0.06848	0.4715	0.6538
ENSMUSG00000066607	Insyn1	none	118.319	0.164617	0.525619	0.826299	140.495	0.544748	0.00552822	0.105391	96.1274	-0.280048	0.282146	0.929693	63.3556	0.0527487	0.838666	0.929245	6.89518	-1.73955	0.154761	0.45328	NA	NA	NA	NA	NA	NA	NA	NA
ENSMUSG00000073805	Insyn2a	none	34.9511	0.0222666	0.960914	NA	11.3595	-0.58824	0.322257	NA	27.9026	0.0119732	0.973765	0.997323	15.7343	0.595147	0.196806	0.429062	NA	NA	NA	NA	NA	NA	NA	NA	NA	NA	NA	NA
ENSMUSG00000069911	Insyn2b	none	NA	NA	NA	NA	NA	NA	NA	NA	26.2054	0.0114606	0.974479	0.997323	8.46178	0.114998	0.848717	0.935587	NA	NA	NA	NA	NA	NA	NA	NA	NA	NA	NA	NA
ENSMUSG00000029547	Ints1	none	534.239	0.436108	0.0097113	0.133309	322.403	0.13955	0.387208	0.821844	186.212	0.166672	0.394152	0.957654	172.215	-0.527037	0.0106256	0.0584101	57.7337	-0.429261	0.328031	0.659993	TRUE	-0.1492	0.338	0.9999	TRUE	0.09941	0.464	0.6472
ENSMUSG00000031864	Ints10	none	323.497	-0.174567	0.345214	0.71373	408.787	-0.13658	0.325524	0.774499	157.507	0.273763	0.110934	0.77305	183.46	-0.144232	0.421928	0.662525	62.3919	-0.703305	0.0953735	0.339533	TRUE	0.1265	0.215	0.9954	TRUE	-0.338	0.0007249	0.003955
ENSMUSG00000029034	Ints11	none	138.949	0.151698	0.528921	0.827913	132.51	0.391895	0.049427	0.366993	68.9538	0.136359	0.556251	0.980439	60.3676	-0.308648	0.230524	0.471553	31.4973	0.0415149	0.943053	0.986757	NA	NA	NA	NA	NA	NA	NA	NA
ENSMUSG00000028016	Ints12	none	101.043	-0.280024	0.306316	0.687038	111.385	0.0241009	0.908634	0.983695	96.0988	-0.0156475	0.941025	0.995591	98.5767	-0.241378	0.264237	0.511421	100.222	1.90811	7.68763e-07	2.56663e-05	TRUE	0.1554	0.362	0.9999	TRUE	0.1573	0.3352	0.5251
ENSMUSG00000040250	Ints13	none	91.8141	0.340497	0.245762	NA	131.042	0.432529	0.0230817	0.245982	44.1758	0.00926977	0.974141	0.997323	100.732	-0.392387	0.0632354	0.207195	32.4296	0.395697	0.489741	0.78793	NA	NA	NA	NA	NA	NA	NA	NA
ENSMUSG00000034263	Ints14	none	84.155	0.173475	0.559487	NA	70.0962	0.437567	0.080023	0.470624	50.2162	0.245387	0.358754	0.953003	64.5379	0.0572781	0.818333	0.921288	34.9201	0.15509	0.772321	0.926487	NA	NA	NA	NA	NA	NA	NA	NA
ENSMUSG00000018068	Ints2	none	131.298	0.074961	0.760018	0.934554	200.65	0.296377	0.079501	0.468627	50.3177	0.159626	0.544994	0.980148	62.6408	-0.0360515	0.88534	0.95368	23.3614	-0.594883	0.365728	0.695566	TRUE	-0.05152	0.6511	0.9999	TRUE	0.1655	0.1286	0.2673
ENSMUSG00000027933	Ints3	none	650.716	0.00889737	0.950027	0.98968	668.907	-0.264224	0.0290871	0.274	324.271	0.0940834	0.519472	0.977956	249.42	-0.63789	0.000158304	0.00182253	102.582	-0.451003	0.219215	0.542756	TRUE	0.2283	0.014	0.4251	TRUE	-0.2852	0.001358	0.006829
ENSMUSG00000025133	Ints4	none	285.667	-0.155598	0.388388	0.742812	277.704	-0.0964698	0.55546	0.899293	178.151	0.237582	0.192396	0.871485	186.942	-0.416184	0.022162	0.100253	95.5303	-0.135337	0.703467	0.899735	TRUE	0.1968	0.0856	0.8505	TRUE	-0.1722	0.152	0.3021
ENSMUSG00000071652	Ints5	none	78.9842	0.207237	0.513168	NA	63.017	0.0764048	0.782935	0.961151	35.1778	0.284986	0.377399	0.957654	50.639	-0.390925	0.148407	0.362164	13.4836	0.498299	0.581323	0.836002	TRUE	-0.07447	0.574	0.9999	TRUE	0.01093	0.9225	0.9614
ENSMUSG00000035161	Ints6	none	193.721	-0.305826	0.154934	0.51941	302.711	0.199813	0.159932	0.615921	177.708	-0.086645	0.644982	0.991361	151.593	-0.337044	0.107226	0.295264	61.6958	-0.105758	0.802828	0.936872	TRUE	0.05669	0.6713	0.9999	TRUE	-0.0427	0.7136	0.8362
ENSMUSG00000035967	Ints6l	none	54.7169	0.067344	0.853762	NA	71.9503	0.348264	0.186452	0.653668	80.8733	-0.182982	0.428818	0.962425	19.6141	0.0105455	0.979797	0.990956	121.665	-0.11973	0.715476	0.90511	NA	NA	NA	NA	NA	NA	NA	NA
ENSMUSG00000037461	Ints7	none	242.663	0.154171	0.423426	0.766288	118.745	0.0634147	0.765755	0.958049	109.149	-0.0486909	0.808921	0.994132	95.9776	0.111382	0.603411	0.798156	44.8017	0.248183	0.608975	0.850424	TRUE	-0.00179	0.9874	0.9999	TRUE	0.03082	0.807	0.8933
ENSMUSG00000040738	Ints8	none	199.415	-0.145937	0.524563	0.825551	302.213	-0.149495	0.294545	0.754149	135.91	0.0467599	0.7997	0.994132	136.731	-0.757219	0.000134893	0.00158366	44.54	-0.428865	0.375754	0.701756	TRUE	0.2968	0.01314	0.415	TRUE	-0.143	0.2549	0.4361
ENSMUSG00000021975	Ints9	none	110.259	0.332303	0.209009	0.594128	120.227	0.122306	0.54558	0.895766	52.9819	0.104636	0.690996	0.992048	61.3399	0.137141	0.587977	0.788089	37.5218	0.26146	0.619472	0.856214	TRUE	0.04368	0.763	0.9999	TRUE	0.007651	0.9538	0.9782
ENSMUSG00000060798	Intu	none	19.4345	0.218739	0.723836	NA	19.7166	-0.0697094	0.8762	0.978534	14.6361	-0.13461	0.77529	0.994132	33.7823	-0.0178169	0.955666	0.982731	10.2445	-0.097059	0.921993	0.981269	TRUE	0.2095	0.2014	0.9897	TRUE	0.1043	0.4838	0.6645
ENSMUSG00000028344	Invs	none	18.7443	0.559002	0.386059	NA	9.67214	-0.137002	0.831808	NA	7.92669	-0.125481	0.839439	0.994132	49.2147	0.179492	0.532268	0.749671	22.6945	-0.229949	0.732188	0.910575	TRUE	0.04633	0.7294	0.9999	TRUE	0.2628	0.03125	0.09188
ENSMUSG00000032594	Ip6k1	none	298.714	0.209931	0.24845	0.637558	327.535	0.0993238	0.507781	0.879986	117.836	0.201356	0.290475	0.935569	77.8647	0.221586	0.328743	0.578685	30.9531	-0.967575	0.093976	0.336973	TRUE	0.1391	0.1887	0.9878	TRUE	-0.0252	0.8123	0.8966
ENSMUSG00000032599	Ip6k2	none	728.941	0.142239	0.298863	0.682427	1377.74	0.305915	0.00166647	0.0477806	316.412	0.131739	0.379552	0.957654	205.806	0.231336	0.247977	0.492605	55.458	-0.304648	0.495183	0.790984	TRUE	-0.04335	0.6627	0.9999	TRUE	0.09047	0.3557	0.5454
ENSMUSG00000064065	Ipcef1	none	948.951	-0.538912	3.45236e-05	0.00335738	226.298	-0.380306	0.0264166	0.264729	135.716	-0.614833	0.00103052	0.123493	122.894	-0.779146	0.00065998	0.00612606	35.0161	-0.0183199	0.972617	0.991725	TRUE	-0.06136	0.715	0.9999	TRUE	-0.5955	0.02291	0.07172
ENSMUSG00000060733	Ipmk	none	33.5317	0.168122	0.713294	NA	61.6308	-0.00952951	0.972236	0.994613	34.2389	-0.585265	0.0904439	0.732746	72.9274	-0.230206	0.34357	0.59238	49.7484	-0.277221	0.55395	0.824598	TRUE	0.01982	0.8476	0.9999	TRUE	-0.1956	0.1058	0.2315
ENSMUSG00000042590	Ipo11	none	723.843	-0.233199	0.0812438	0.395207	1000.65	0.0369338	0.732796	0.949375	454.99	-0.0111212	0.937151	0.995591	352.585	-0.304989	0.0733466	0.229777	109.006	-0.443224	0.23002	0.555993	TRUE	0.1352	0.1454	0.9492	TRUE	-0.2	0.03136	0.09205
ENSMUSG00000033365	Ipo13	none	240.763	0.366603	0.073415	0.377276	218.425	0.151096	0.383346	0.81909	106.374	0.35367	0.0971175	0.749754	166.908	0.175926	0.363466	0.610308	33.7849	-1.15752	0.0338597	0.170644	TRUE	-0.08851	0.3738	0.9999	TRUE	0.02684	0.7591	0.8643
ENSMUSG00000002319	Ipo4	none	177.013	-0.0947441	0.666935	0.897048	142.304	-0.130361	0.478086	0.867468	51.7844	-0.0935882	0.732676	0.994132	33.7817	-0.0466891	0.896017	0.958958	24.5527	-1.34039	0.032994	0.16849	TRUE	-0.03647	0.7346	0.9999	TRUE	-0.04488	0.6184	0.7703
ENSMUSG00000030662	Ipo5	none	2219.83	0.0626872	0.592615	0.858069	1922.22	0.0150424	0.870633	0.9775	1432.2	0.212208	0.0958974	0.749678	766.285	0.00372959	0.981909	0.991799	322.613	0.436555	0.0855653	0.316448	TRUE	-0.06111	0.4802	0.9999	TRUE	-0.01027	0.9139	0.9563
ENSMUSG00000066232	Ipo7	none	2169.49	-0.455731	0.000717327	0.0262504	2968.18	-0.0715274	0.4985	0.876663	1644.13	0.141386	0.28849	0.935569	985.91	-0.584523	0.000385972	0.00389684	322.944	0.0661397	0.811972	0.941512	TRUE	0.1667	0.06763	0.8078	TRUE	-0.2291	0.01436	0.0493
ENSMUSG00000040029	Ipo8	none	296.565	-0.144249	0.424813	0.7667	369.764	0.0510323	0.722856	0.947779	162.194	0.0811725	0.635119	0.991361	262.448	0.0247949	0.884382	0.953341	95.97	0.0833256	0.816349	0.942425	TRUE	0.1003	0.3035	0.9999	TRUE	-0.07964	0.4037	0.5925
ENSMUSG00000041879	Ipo9	none	914.055	-0.112985	0.380927	0.737988	772.404	-0.242223	0.0277899	0.269274	500.771	0.0655321	0.629828	0.991361	467.535	-0.139732	0.335366	0.585068	135.548	-0.458092	0.148181	0.443539	TRUE	-0.07617	0.4492	0.9999	TRUE	0.07076	0.5542	0.7207
ENSMUSG00000028696	Ipp	none	157.77	-0.0499593	0.82456	0.953827	207.632	0.132988	0.4257	0.844462	92.0094	0.0653655	0.757333	0.994132	148.842	0.124595	0.517357	0.738504	52.0512	0.188019	0.688685	0.893484	TRUE	0.04322	0.8031	0.9999	TRUE	-0.01908	0.9064	0.9527
ENSMUSG00000021385	Ippk	none	128.051	-0.0183096	0.941266	0.986081	282.256	0.371471	0.0209557	0.234034	51.3128	0.117745	0.66018	0.991361	61.6214	-0.0264629	0.923377	0.97142	14.1088	0.326653	0.689738	0.894036	TRUE	0.04607	0.6798	0.9999	TRUE	-0.1104	0.4616	0.6453
ENSMUSG00000022837	Iqcb1	none	339.945	0.0275382	0.870671	0.966902	441.402	0.1153	0.42072	0.840693	264.553	0.0998893	0.527404	0.979024	136.063	-0.020655	0.913734	0.966954	30.1931	-0.318366	0.583152	0.836983	TRUE	-0.1074	0.4509	0.9999	TRUE	-0.1947	0.1239	0.2604
ENSMUSG00000040795	Iqcc	none	76.6587	-0.125618	0.684693	NA	70.5037	-0.0961777	0.706675	0.943017	32.9968	0.206725	0.529225	0.979024	95.8598	0.111273	0.599082	0.794989	14.5969	1.14134	0.174426	0.487567	TRUE	0.0707	0.6085	0.9999	TRUE	0.01897	0.8733	0.9339
ENSMUSG00000036555	Iqce	none	51.9952	-0.0810945	0.839077	NA	37.3731	-0.312528	0.348514	0.795675	31.2031	-0.0884495	0.796256	0.994132	40.2774	-0.0908869	0.755674	0.889917	24.0444	-0.417907	0.508745	0.799173	TRUE	0.09442	0.3369	0.9999	TRUE	-0.1571	0.1307	0.2707
ENSMUSG00000035578	Iqcg	none	18.598	-0.699035	0.259782	NA	8.6854	-0.286417	0.687521	NA	10.1161	0.80973	0.177515	0.858801	71.1278	0.746974	0.00159562	0.01274	NA	NA	NA	NA	TRUE	0.8014	0.01561	0.4495	TRUE	1.173	6.709e-07	6.867e-06
ENSMUSG00000073856	Iqck	none	5.62953	-0.410255	0.711857	NA	NA	NA	NA	NA	5.42146	0.500508	0.53986	0.979472	26.4696	0.808524	0.0271321	0.115727	NA	NA	NA	NA	TRUE	0.07513	0.846	0.9999	TRUE	1.361	2.051e-06	1.948e-05
ENSMUSG00000030536	Iqgap1	none	23.0319	0.482534	0.383562	NA	37.6015	0.231517	0.514964	0.881466	17.0262	0.010848	0.980712	0.997323	101.365	1.25881	8.32214e-08	2.088e-06	218.986	1.82193	3.55208e-10	2.1491e-08	TRUE	0.2187	0.0894	0.8593	TRUE	0.358	0.0002961	0.001792
ENSMUSG00000021676	Iqgap2	none	284.383	-0.71715	0.000125407	0.00792687	2592.52	0.401784	0.000148954	0.00891501	64.606	-0.174238	0.490782	0.975974	96.7665	0.735088	0.00616282	0.038453	34.846	-0.622053	0.243419	0.572955	TRUE	0.03109	0.7681	0.9999	TRUE	-0.09001	0.4757	0.6575
ENSMUSG00000034312	Iqsec1	none	1054.52	0.152381	0.311948	0.689659	969.076	0.259254	0.0592658	0.404317	718.865	0.244047	0.0605607	0.655948	417.823	0.42862	0.00578246	0.0365915	147.714	-0.283793	0.442728	0.754818	TRUE	-0.1496	0.1705	0.9777	TRUE	-0.09553	0.3792	0.5684
ENSMUSG00000041115	Iqsec2	none	402.675	0.169056	0.639599	0.880988	474.585	0.572296	0.00108485	0.03605	101.303	-0.116145	0.5703	0.983133	122.625	0.419268	0.0406018	0.154445	59.7352	-0.770848	0.0731391	0.285861	TRUE	-0.2768	0.01654	0.4622	TRUE	-0.1745	0.09887	0.2203
ENSMUSG00000040797	Iqsec3	none	262.88	0.211305	0.294428	0.678813	308.284	0.326856	0.0746467	0.45609	349.168	0.133824	0.396976	0.957654	90.2764	0.0511811	0.817724	0.921288	24.75	-2.50739	0.000331222	0.00492864	TRUE	-0.07014	0.5037	0.9999	TRUE	-0.1912	0.07044	0.1709
ENSMUSG00000046192	Iqub	none	9.39195	0.35773	0.677273	NA	9.96709	-0.0138639	0.982831	NA	5.32438	0.963337	0.248891	0.914752	21.9771	-0.499567	0.199046	0.431697	NA	NA	NA	NA	TRUE	1.126	0.005431	0.2629	TRUE	0.2607	0.4166	0.6043
ENSMUSG00000031392	Irak1	none	35.7202	0.125657	0.782636	NA	30.0549	-0.0659463	0.860008	0.976808	14.5115	-0.038656	0.933594	0.995591	88.3596	0.399799	0.122371	0.321579	20.7292	-0.399407	0.571525	0.83164	TRUE	-0.1198	0.1984	0.9879	TRUE	0.4002	1.38e-05	0.0001131
ENSMUSG00000032251	Irak1bp1	none	128.389	-0.345202	0.172555	0.547341	175.413	0.212441	0.240155	0.708157	87.4399	0.0555842	0.800081	0.994132	102.55	0.32314	0.129704	0.332553	7.99435	1.71744	0.135692	0.418691	TRUE	-0.08731	0.5608	0.9999	TRUE	-0.3513	0.008737	0.03297
ENSMUSG00000060477	Irak2	none	54.9881	-0.161533	0.653862	NA	37.4932	-0.407158	0.217881	0.685735	24.9988	0.139798	0.713603	0.992897	322.504	-0.664789	0.000114945	0.00137934	177.073	0.938216	0.00274542	0.0274519	TRUE	0.06349	0.65	0.9999	TRUE	0.3056	0.0121	0.04301
ENSMUSG00000020227	Irak3	none	4.08363	0.768627	0.578797	NA	NA	NA	NA	NA	NA	NA	NA	NA	4.65251	1.74366	0.0540309	0.186346	21.3089	0.993779	0.149823	0.445766	TRUE	0.1189	0.7822	0.9999	TRUE	0.6865	0.01847	0.06043
ENSMUSG00000032293	Ireb2	none	400.202	-0.257559	0.125555	0.482312	562.421	0.122881	0.4071	0.832043	312.436	-0.0444335	0.756324	0.994132	343.319	0.0411814	0.780132	0.901976	145.796	0.292032	0.361753	0.692093	TRUE	0.06068	0.5411	0.9999	TRUE	0.0693	0.435	0.6209
ENSMUSG00000018899	Irf1	none	23.8185	0.480983	0.378953	NA	33.5427	0.388447	0.274241	0.741356	NA	NA	NA	NA	40.1198	1.22272	8.09362e-05	0.00103535	111.312	0.259836	0.461628	0.767598	TRUE	0.06712	0.7252	0.9999	TRUE	0.8528	5.551e-08	6.66e-07
ENSMUSG00000031627	Irf2	none	128.254	0.295165	0.232329	0.622019	118.753	0.0278588	0.891254	0.980844	42.306	-0.111224	0.704866	0.992723	108.007	-0.15397	0.48162	0.713684	238.206	-0.02506	0.929521	0.983506	TRUE	0.03731	0.7526	0.9999	TRUE	0.03002	0.788	0.882
ENSMUSG00000044030	Irf2bp1	none	168.746	0.121906	0.580301	0.85285	125.69	-0.188567	0.323382	0.773813	100.06	0.0111044	0.962035	0.997183	48.8995	-0.608848	0.0294751	0.123037	23.4253	-0.184221	0.784501	0.930302	TRUE	0.007296	0.9628	0.9999	TRUE	-0.07569	0.5796	0.7422
ENSMUSG00000051495	Irf2bp2	none	339.741	0.141245	0.467551	0.792318	247.221	0.384671	0.0299507	0.279463	285.769	-0.259014	0.134073	0.811349	284.07	-0.0891749	0.614499	0.805263	242.612	0.321373	0.28516	0.618057	TRUE	0.009124	0.9392	0.9999	TRUE	0.1615	0.1371	0.2799
ENSMUSG00000034168	Irf2bpl	none	415.724	0.188727	0.24695	0.636435	393.055	0.065777	0.652671	0.930436	225.298	-0.0199223	0.905659	0.994132	298.737	0.0430079	0.811636	0.917994	81.782	-0.338188	0.374896	0.701401	NA	NA	NA	NA	NA	NA	NA	NA
ENSMUSG00000003184	Irf3	none	47.3065	-0.567602	0.15756	NA	39.936	-0.34266	0.2988	0.758768	30.8146	-0.110401	0.740966	0.994132	68.523	-0.50285	0.0420258	0.157896	57.9403	-0.126769	0.788161	0.931166	TRUE	0.2677	0.08716	0.8544	TRUE	0.03966	0.766	0.8687
ENSMUSG00000025498	Irf7	none	4.07355	2.63004	0.0824926	NA	4.52505	4.45093	0.00201812	NA	NA	NA	NA	NA	17.7359	1.786	0.000256276	0.00275289	14.5749	2.85168	0.00522839	0.045089	TRUE	-0.1288	0.6977	0.9999	TRUE	3.556	5.86e-71	1.634e-68
ENSMUSG00000041515	Irf8	none	9.37226	1.23746	0.160421	NA	NA	NA	NA	NA	NA	NA	NA	NA	NA	NA	NA	NA	577.223	0.502392	0.0457002	0.207426	TRUE	0.1452	0.5535	0.9999	TRUE	2.708	3.024e-53	4.313e-51
ENSMUSG00000002325	Irf9	none	33.5019	4.50272	3.57209e-09	NA	24.7619	3.59741	1.95958e-09	7.07604e-07	10.1256	2.10854	0.000774465	0.104871	74.4269	0.78218	0.00132901	0.0110372	125.108	0.818775	0.0136466	0.089914	TRUE	0.3694	0.02937	0.5845	TRUE	1.331	3.97e-25	1.715e-23
ENSMUSG00000046879	Irgm1	none	88.3351	0.435111	0.135522	NA	65.2195	0.817575	0.00186499	0.0510188	22.0279	0.803538	0.0421085	0.574177	259.908	2.07679	7.13394e-33	1.34005e-30	107.642	1.58269	7.43113e-05	0.00141263	TRUE	0.1987	0.2882	0.9999	TRUE	2.394	1.707e-70	4.593e-68
ENSMUSG00000069874	Irgm2	none	8.66241	1.27422	0.164233	NA	NA	NA	NA	NA	4.69291	2.29784	0.0166797	0.430859	57.6739	0.590799	0.0265643	0.114227	92.492	0.0589137	0.876451	0.967393	TRUE	0.2562	0.3082	0.9999	TRUE	1.892	3.627e-26	1.665e-24
ENSMUSG00000041037	Irgq	none	200.539	0.134854	0.511411	0.815686	137.725	0.0980627	0.597456	0.912561	84.8886	0.265977	0.307436	0.939405	54.894	-0.0193508	0.940678	0.978529	19.7891	-1.20822	0.0805965	0.30396	TRUE	-0.02828	0.791	0.9999	TRUE	-0.3032	0.0008956	0.004737
ENSMUSG00000055980	Irs1	none	74.1786	0.205458	0.520986	NA	57.111	-0.175372	0.537042	0.891674	59.4595	-0.042613	0.867985	0.994132	58.8803	-0.394068	0.132936	0.338002	NA	NA	NA	NA	TRUE	0.1072	0.4743	0.9999	TRUE	0.06065	0.5832	0.7444
ENSMUSG00000038894	Irs2	none	451.96	0.263769	0.0882697	0.41137	473.051	0.185063	0.184287	0.650498	291.932	0.129856	0.397453	0.957654	152.602	0.0535071	0.793322	0.90855	31.4557	-0.00572857	0.992052	0.99724	TRUE	0.1279	0.404	0.9999	TRUE	0.1115	0.2967	0.4834
ENSMUSG00000054667	Irs4	none	6.14514	-0.446473	0.694321	NA	NA	NA	NA	NA	NA	NA	NA	NA	16.3548	0.650628	0.167392	0.390153	NA	NA	NA	NA	TRUE	1.758	0.007268	0.3101	FALSE	0.4869	0.4662	NA
ENSMUSG00000044792	Isca1	none	45.6277	0.0686092	0.869223	NA	30.7019	0.0475769	0.900689	0.982131	44.8212	0.298418	0.337442	0.948922	44.5786	0.138471	0.628875	0.815864	9.2531	-0.191513	0.846427	0.955994	TRUE	0.05374	0.55	0.9999	TRUE	-0.2583	0.001998	0.009501
ENSMUSG00000021241	Isca2	none	91.2422	-0.168088	0.556067	NA	89.1212	-0.15337	0.493593	0.874565	176.467	0.00788722	0.962964	0.997183	232.122	0.149346	0.410798	0.653723	39.4623	0.659469	0.210744	0.534518	TRUE	-0.01107	0.9313	0.9999	TRUE	-0.03616	0.7804	0.878
ENSMUSG00000025825	Iscu	none	174.64	-0.233994	0.281235	0.669208	149.527	-0.0984385	0.610112	0.917849	261.376	-0.0394147	0.799334	0.994132	301.702	0.147789	0.360983	0.608213	165.538	0.0667989	0.823337	0.945865	TRUE	0.1062	0.3144	0.9999	TRUE	0.01192	0.9168	0.9581
ENSMUSG00000035692	Isg15	none	18.3646	4.98582	1.61818e-05	NA	7.3535	3.62474	0.000909348	NA	4.09929	1.76314	0.0583498	0.644855	52.2035	1.50988	1.4907e-06	2.94755e-05	46.9165	1.54177	0.00298621	0.0294641	TRUE	0.1931	0.654	0.9999	TRUE	3.525	7.212e-40	5.914e-38
ENSMUSG00000048039	Isg20l2	none	46.8602	-0.348376	0.377413	NA	53.3397	0.243255	0.385373	0.820509	33.9498	0.00776895	0.98058	0.997323	67.7517	-0.226979	0.3961	0.640646	42.7419	0.389459	0.451937	0.761901	TRUE	0.05216	0.7255	0.9999	TRUE	0.09409	0.5077	0.6847
ENSMUSG00000042258	Isl1	none	8.28364	-1.25071	0.186551	NA	NA	NA	NA	NA	18.4589	-0.0986777	0.815841	0.994132	3.71242	1.34479	0.152197	0.369093	NA	NA	NA	NA	NA	NA	NA	NA	NA	NA	NA	NA
ENSMUSG00000037206	Islr	none	44.3529	0.504275	0.223209	NA	46.4697	0.501278	0.136714	0.57842	8.45474	0.936796	0.145129	0.825377	163.089	0.709861	0.000743211	0.00679698	NA	NA	NA	NA	TRUE	0.0004357	0.9984	0.9999	TRUE	0.529	0.002267	0.01061
ENSMUSG00000051243	Islr2	none	505.762	1.04742	8.00737e-10	3.9768e-07	576.719	0.363822	0.0387	0.324236	16.7075	0.296332	0.519964	0.977956	280.32	-0.342721	0.142103	0.352019	12.881	-0.502272	0.549127	0.823212	TRUE	-0.06478	0.6278	0.9999	TRUE	0.06565	0.5623	0.7273
ENSMUSG00000074766	Ism1	none	22.1951	-0.000221358	0.999684	NA	19.6639	-0.63915	0.16047	0.616443	6.35865	-0.726	0.300389	0.939405	10.6449	-0.530112	0.333632	0.583629	NA	NA	NA	NA	TRUE	-0.2501	0.2784	0.9999	TRUE	-0.2869	0.2333	0.4114
ENSMUSG00000024601	Isoc1	none	50.7874	-0.130345	0.731979	NA	54.2462	-0.136161	0.625603	0.922815	63.8545	0.386037	0.142081	0.822562	159.602	0.0513538	0.796856	0.910294	90.5824	0.412327	0.261854	0.593525	TRUE	-0.1133	0.4512	0.9999	TRUE	0.1981	0.1436	0.2897
ENSMUSG00000086784	Isoc2a	none	71.7689	0.50504	0.118217	NA	50.73	-0.433571	0.130299	0.568935	89.2791	0.431274	0.055259	0.632818	308.467	-0.0482469	0.769788	0.896668	73.064	0.644704	0.140262	0.428028	TRUE	0.1855	0.2285	0.9954	TRUE	0.288	0.03381	0.09787
ENSMUSG00000052605	Isoc2b	none	26.9508	0.102461	0.845649	NA	25.54	0.00205175	0.995883	0.998918	28.5951	0.423585	0.263575	0.920672	33.6985	0.458425	0.157134	0.376258	22.0504	0.00772675	0.990742	0.997016	TRUE	-0.05755	0.8281	0.9999	TRUE	0.3178	0.1559	0.3073
ENSMUSG00000031729	Ist1	none	395.759	0.0750823	0.65735	0.89199	555.896	0.0455017	0.704586	0.942708	209.121	-0.0908952	0.56723	0.982927	231.989	-0.212932	0.197968	0.430297	110.465	0.459983	0.180959	0.495259	NA	NA	NA	NA	NA	NA	NA	NA
ENSMUSG00000030056	Isy1	none	12.5228	0.149829	0.843934	NA	7.49712	-0.353229	0.616394	NA	6.07583	-0.65922	0.373672	0.956702	6.25899	0.228328	0.757629	0.891109	8.34315	0.130966	0.900804	0.975796	TRUE	-0.07957	0.6	0.9999	TRUE	0.01553	0.9029	0.9509
ENSMUSG00000019139	Isyna1	none	142.977	-0.0694993	0.782967	0.941395	116.398	-0.540764	0.00894912	0.14419	40.8045	-0.143521	0.621896	0.990737	22.4253	-0.254337	0.512257	0.734578	64.4709	-0.22951	0.608938	0.850424	TRUE	0.2165	0.1975	0.9879	TRUE	-0.2909	0.0517	0.1361
ENSMUSG00000027598	Itch	none	335.565	-0.177885	0.310547	0.68853	466.008	0.165525	0.188114	0.656097	349.876	0.0548369	0.697371	0.992723	305.023	-0.333779	0.0408476	0.155048	276.098	-0.232202	0.378356	0.704145	TRUE	0.159	0.122	0.9271	TRUE	-0.06589	0.4863	0.6666
ENSMUSG00000031703	Itfg1	none	2643.38	-0.488566	3.69804e-05	0.00347466	3171.83	-0.284494	0.0039749	0.0850991	3657.31	-0.438785	0.144335	0.825377	3927	-0.368595	0.0118125	0.0628531	683.424	0.179668	0.457811	0.764356	TRUE	-0.002487	0.9791	0.9999	TRUE	-0.2248	0.01717	0.05707
ENSMUSG00000001518	Itfg2	none	77.0979	0.246417	0.438438	NA	55.6273	0.0273485	0.921102	0.984722	55.0568	0.0015308	0.99539	0.998298	34.1499	0.120934	0.708962	0.861741	12.2738	-0.637652	0.475475	0.776772	TRUE	-0.01903	0.8932	0.9999	TRUE	-0.03291	0.7871	0.8819
ENSMUSG00000042284	Itga1	none	8.58469	-0.196841	0.825928	NA	5.03418	-1.69117	0.0959435	NA	136.174	0.455537	0.0532123	0.623427	115.885	3.02981	2.47732e-32	4.47674e-30	7.79669	-1.22944	0.257352	0.588046	TRUE	0.195	0.3983	0.9999	TRUE	0.4333	0.03435	0.09915
ENSMUSG00000032243	Itga11	none	13.0957	0.289971	0.686697	NA	24.1332	0.099153	0.812768	0.968615	3.50225	-0.708437	0.495793	0.976814	12.4678	0.557065	0.267305	0.514293	NA	NA	NA	NA	TRUE	-0.2091	0.36	0.9999	TRUE	-0.1873	0.4681	0.651
ENSMUSG00000034664	Itga2b	none	6.36763	-0.678339	0.523562	NA	NA	NA	NA	NA	NA	NA	NA	NA	5.32263	2.36925	0.00975347	0.0548623	NA	NA	NA	NA	TRUE	0.2054	0.5664	0.9999	TRUE	1.043	0.001159	0.005938
ENSMUSG00000001507	Itga3	none	149.916	0.42087	0.0808744	0.394887	94.4659	-0.404963	0.0948621	0.503316	565.449	-0.215311	0.218763	0.895376	129.887	-0.0674148	0.730437	0.875543	17.7755	-1.39617	0.0562862	0.239427	TRUE	0.04924	0.7525	0.9999	TRUE	-0.08142	0.5871	0.7471
ENSMUSG00000027009	Itga4	none	150.263	0.0363375	0.878175	0.969269	303.135	-0.712334	1.36952e-05	0.00131292	15.1159	-0.0465931	0.918786	0.994537	119.367	-0.691915	0.00996245	0.0556043	147.822	1.61554	1.70558e-06	5.25291e-05	TRUE	0.07917	0.5914	0.9999	TRUE	-0.5439	0.0001054	0.0007218
ENSMUSG00000000555	Itga5	none	16.6062	-0.401783	0.5593	NA	NA	NA	NA	NA	10.6498	0.826704	0.15161	0.834673	55.5638	1.55436	4.02627e-08	1.09276e-06	210.384	2.3739	6.88716e-14	7.26443e-12	TRUE	-0.1184	0.6782	0.9999	TRUE	1.669	2.359e-14	5.138e-13
ENSMUSG00000027111	Itga6	none	46.121	0.0660995	0.867657	NA	48.7554	0.511869	0.0870553	0.481968	72.1387	-0.26999	0.315719	0.940059	979.636	-0.132628	0.397192	0.641147	1579.61	-0.0188285	0.925604	0.982621	TRUE	-0.07691	0.5623	0.9999	TRUE	0.8515	1.383e-14	3.038e-13
ENSMUSG00000025348	Itga7	none	32.9195	0.406078	0.391745	NA	98.01	0.516421	0.0246876	0.256169	56.5573	-0.0962455	0.726491	0.993949	460.549	0.990107	1.53784e-09	5.19013e-08	10.2788	-0.799138	0.427557	0.744167	TRUE	-0.05751	0.6782	0.9999	TRUE	0.3043	0.01984	0.06391
ENSMUSG00000026768	Itga8	none	17.9569	0.279781	0.650735	NA	68.2617	-0.0145325	0.95395	0.991677	NA	NA	NA	NA	27.7839	1.93378	1.01255e-06	2.09496e-05	NA	NA	NA	NA	TRUE	-0.2855	0.04028	0.6683	TRUE	-0.1784	0.1748	0.3341
ENSMUSG00000039115	Itga9	none	17.9969	-1.08636	0.104027	NA	NA	NA	NA	NA	9.94961	0.0173724	0.976332	0.997323	30.6048	3.42254	3.64302e-13	1.81212e-11	115.521	-2.45237	3.2073e-12	2.6921e-10	TRUE	0.135	0.5036	0.9999	TRUE	0.08802	0.6646	0.8021
ENSMUSG00000030830	Itgal	none	NA	NA	NA	NA	NA	NA	NA	NA	NA	NA	NA	NA	NA	NA	NA	NA	97.3673	3.51457	2.4828e-14	2.84544e-12	TRUE	0.6606	0.1614	0.9686	TRUE	1.49	8.85e-06	7.498e-05
ENSMUSG00000027087	Itgav	none	2033.3	-0.340288	0.00388296	0.0782557	591.631	-0.0513109	0.684426	0.936515	770.628	-0.202168	0.247404	0.914752	5974.33	-0.0367117	0.792494	0.908143	1494.96	-0.328246	0.10331	0.355883	TRUE	-0.1503	0.1624	0.9716	TRUE	0.4586	3.471e-05	0.0002627
ENSMUSG00000030789	Itgax	none	5.64828	3.07684	0.0292206	NA	NA	NA	NA	NA	9.51426	2.59283	0.000433866	0.0786093	25.9122	4.14578	4.1778e-12	1.88146e-10	3543.53	5.30827	7.47824e-132	4.45666e-128	FALSE	0.08836	0.8733	NA	TRUE	7.384	5.411e-155	2.074e-151
ENSMUSG00000025809	Itgb1	none	256.864	-0.391001	0.0514828	0.323068	236.559	-0.228548	0.132971	0.572824	581.347	-0.425676	0.0284942	0.502369	2662.84	0.498882	0.00130039	0.0108437	3452.05	-0.0816512	0.671816	0.886077	TRUE	0.0457	0.6643	0.9999	TRUE	0.5874	1.115e-09	1.614e-08
ENSMUSG00000062352	Itgb1bp1	none	128.343	-0.255456	0.301978	0.684198	101.99	0.120528	0.587468	0.909308	201.642	0.0179317	0.911712	0.994132	201.529	0.313875	0.0842929	0.252922	76.4769	1.10537	0.00736039	0.0578302	TRUE	0.03203	0.8229	0.9999	TRUE	0.05485	0.658	0.7977
ENSMUSG00000000290	Itgb2	none	16.9462	1.95527	0.00831521	NA	5.10071	-0.498145	0.635048	NA	13.7675	1.41583	0.0177355	0.4354	21.8362	1.87424	1.73531e-05	0.000264955	6358.7	0.71705	0.00018262	0.00301474	TRUE	-0.1492	0.4954	0.9999	TRUE	2.649	5.758e-62	1.209e-59
ENSMUSG00000020689	Itgb3	none	18.2871	0.444965	0.473146	NA	NA	NA	NA	NA	7.95141	-0.92407	0.174283	0.85529	9.95289	-0.575765	0.349597	0.598494	229.343	0.156552	0.577045	0.833167	TRUE	-0.01217	0.9619	0.9999	TRUE	0.671	0.0008547	0.004551
ENSMUSG00000028549	Itgb3bp	none	24.7325	-0.510561	0.339452	NA	34.5651	0.288232	0.435015	0.848676	27.6053	0.0370176	0.921726	0.994877	79.0875	0.536445	0.0282234	0.118925	10.4612	1.06936	0.272502	0.604494	TRUE	0.2022	0.502	0.9999	TRUE	-0.119	0.6114	0.7652
ENSMUSG00000020758	Itgb4	none	11.6087	-0.0156756	0.98406	NA	NA	NA	NA	NA	5.86007	0.475902	0.523115	0.977956	40.0663	0.485406	0.162068	0.382166	9.88506	-1.81686	0.0805708	0.30396	TRUE	0.1458	0.4615	0.9999	TRUE	0.1046	0.6073	0.7623
ENSMUSG00000022817	Itgb5	none	20.1829	0.769969	0.19611	NA	7.18418	-0.10075	0.89722	NA	91.3553	-0.246049	0.23931	0.908037	560.077	-0.44158	0.0109946	0.0597485	2751.35	0.267591	0.181558	0.496328	TRUE	0.2587	0.01946	0.4917	TRUE	1.408	3.311e-42	3.077e-40
ENSMUSG00000025321	Itgb8	none	301.006	-0.516528	0.00359956	0.0748617	213.967	0.39428	0.0219978	0.240709	43.1639	0.381303	0.182647	0.865134	4347.06	0.115739	0.46081	0.696657	47.1681	0.587908	0.23075	0.556441	TRUE	0.2571	0.2054	0.9954	TRUE	0.9874	8.802e-15	1.965e-13
ENSMUSG00000032925	Itgbl1	none	5.38608	0.437964	0.696103	NA	19.5576	-1.03129	0.0248848	0.257968	NA	NA	NA	NA	7.76798	-0.452339	0.488381	0.718266	NA	NA	NA	NA	TRUE	0.3637	0.2374	0.9954	TRUE	-0.4287	0.2155	0.3888
ENSMUSG00000037254	Itih2	none	8.52631	1.74032	0.0684689	NA	NA	NA	NA	NA	9.37235	0.0437612	0.940399	0.995591	34.8883	1.83479	4.47243e-07	9.91435e-06	4.37549	1.32324	0.408156	0.726199	TRUE	-0.04723	0.8876	0.9999	TRUE	0.1628	0.6448	0.7881
ENSMUSG00000006522	Itih3	none	32.3364	1.83593	0.000384924	NA	7.31871	0.257097	0.738689	NA	31.6077	0.172341	0.613008	0.98964	4339.46	-0.698912	7.72022e-05	0.000992917	37.1272	-0.881349	0.13569	0.418691	TRUE	-0.0005906	0.9972	0.9999	TRUE	1.165	1.094e-29	6.056e-28
ENSMUSG00000025780	Itih5	none	31.3736	0.675317	0.160618	NA	4.70857	1.06133	0.258831	NA	32.5127	-0.0508549	0.876595	0.994132	1627.46	0.604297	0.000314155	0.00325699	32.2096	-1.42523	0.0193402	0.114627	TRUE	-0.1696	0.1331	0.9382	TRUE	0.9684	5.287e-20	1.658e-18
ENSMUSG00000031239	Itm2a	none	134.436	-0.0802546	0.745716	0.927672	143.755	-0.398303	0.038982	0.325636	46.9746	0.117929	0.678191	0.991399	62.3627	-0.198107	0.441881	0.680789	14.688	-0.476702	0.580559	0.835207	TRUE	-0.1373	0.3013	0.9999	TRUE	-0.2716	0.01632	0.0547
ENSMUSG00000022108	Itm2b	none	6584.77	-0.0874788	0.393875	0.746834	10665.4	-0.226404	0.0697988	0.439611	12637.8	-0.206395	0.0729343	0.690178	14773.9	-0.072766	0.592584	0.790629	19111.2	0.471357	0.0131469	0.0876839	TRUE	-0.02278	0.8473	0.9999	TRUE	0.364	0.003893	0.01692
ENSMUSG00000026223	Itm2c	none	6739.01	-0.0208461	0.857163	0.962813	6083.23	-0.288998	0.0113291	0.166079	1828.71	0.136648	0.21974	0.895672	11650.8	0.37852	0.00731791	0.0437665	2422.1	0.463795	0.0232266	0.130659	TRUE	-0.04573	0.7263	0.9999	TRUE	0.04328	0.7423	0.8548
ENSMUSG00000074797	Itpa	none	67.139	0.577536	0.101508	NA	43.3047	0.324647	0.316384	0.769569	29.0611	0.333365	0.362105	0.955314	32.6974	0.594011	0.0680358	0.217835	10.9415	-0.0167648	0.985371	0.995055	TRUE	-0.04315	0.6815	0.9999	TRUE	-0.01376	0.8975	0.9477
ENSMUSG00000057963	Itpk1	none	153.763	0.574523	0.0170548	0.177249	145.174	0.509848	0.00642583	0.11525	64.786	0.0877864	0.71864	0.993124	94.2544	0.319839	0.137402	0.345283	29.6622	-0.407175	0.481664	0.781189	TRUE	-0.007667	0.9516	0.9999	TRUE	0.5017	3.313e-08	4.052e-07
ENSMUSG00000027296	Itpka	none	351.996	0.00368798	0.984088	0.997747	562.788	0.117425	0.399418	0.828962	79.6673	-0.602825	0.0120264	0.378259	70.746	-0.245112	0.334188	0.583912	18.1284	-3.46237	0.000100097	0.00181737	TRUE	-0.2734	0.01703	0.4714	TRUE	-0.1431	0.2621	0.4442
ENSMUSG00000038855	Itpkb	none	27.9797	-0.578551	0.257691	NA	43.4278	-0.108955	0.746588	0.953234	19.8282	0.456985	0.273856	0.924628	780.606	0.957983	3.22733e-12	1.46265e-10	67.6575	1.45657	0.00106034	0.0130455	TRUE	0.07264	0.5499	0.9999	TRUE	0.8719	2.749e-12	5.172e-11
ENSMUSG00000003752	Itpkc	none	42.5828	0.269375	0.508028	NA	33.8326	0.361458	0.300682	0.759062	18.2046	0.105942	0.806026	0.994132	16.7992	0.643036	0.174321	0.399905	21.8622	-0.59204	0.36695	0.696445	TRUE	-0.03421	0.8497	0.9999	TRUE	0.2065	0.1512	0.3008
ENSMUSG00000030102	Itpr1	none	5006.7	-0.0917919	0.38972	0.743816	4615.93	-0.0595228	0.52983	0.889553	20755.7	-0.0219288	0.860263	0.994132	710.544	-0.457096	0.00401559	0.0271304	352.29	-2.4411	5.24736e-12	4.2259e-10	TRUE	0.02375	0.856	0.9999	TRUE	-0.7757	5.428e-07	5.62e-06
ENSMUSG00000030287	Itpr2	none	30.6247	0.172369	0.718742	NA	10.094	0.296472	0.644589	NA	11.9351	-0.0554453	0.917403	0.994132	821.133	0.211007	0.187287	0.41731	453.87	-0.429689	0.111656	0.373197	TRUE	-0.0867	0.5184	0.9999	TRUE	1.03	4.754e-20	1.497e-18
ENSMUSG00000042644	Itpr3	none	9.56683	0.407127	0.630271	NA	7.40516	-0.057812	0.93885	NA	26.3569	-0.560913	0.127207	0.798348	5.93927	-0.93917	0.211978	0.448857	61.8881	-0.57121	0.186193	0.502347	TRUE	-0.2264	0.2767	0.9999	TRUE	0.05515	0.7689	0.8706
ENSMUSG00000037973	Itprid1	none	7.88464	0.359826	0.708702	NA	14.4351	0.253367	0.632107	0.925103	NA	NA	NA	NA	NA	NA	NA	NA	NA	NA	NA	NA	NA	NA	NA	NA	NA	NA	NA	NA
ENSMUSG00000027007	Itprid2	none	29.0197	-0.00112212	0.998202	NA	18.1829	0.274081	0.569236	0.903919	33.5025	-0.248593	0.497828	0.977337	824.119	0.527378	0.000917944	0.0081496	225.922	-0.000540817	0.998479	0.999371	NA	NA	NA	NA	NA	NA	NA	NA
ENSMUSG00000022957	Itsn1	none	467.147	-0.234791	0.121615	0.476771	455.619	-0.170068	0.241294	0.710075	543.081	-0.0444451	0.722222	0.993823	606.146	-0.677478	3.2362e-05	0.00046016	90.3698	-1.12698	0.00305574	0.0299765	TRUE	0.1568	0.1014	0.8881	TRUE	-0.2848	0.004707	0.0199
ENSMUSG00000020640	Itsn2	none	350.045	-0.18209	0.274901	0.663445	481.653	-0.048545	0.71681	0.945708	138.463	-0.27287	0.138422	0.816365	151.019	-0.428846	0.0202422	0.0938237	242.72	-0.313146	0.267092	0.598956	TRUE	0.1009	0.2798	0.9999	TRUE	-0.07787	0.4314	0.6178
ENSMUSG00000027332	Ivd	none	169.585	0.234752	0.293021	0.67777	341.803	-0.218939	0.120665	0.552715	123.084	0.221167	0.237498	0.908037	373.556	-0.811224	1.92361e-07	4.53159e-06	57.2536	-0.10193	0.814309	0.942123	TRUE	0.0439	0.6414	0.9999	TRUE	0.0001582	0.9985	0.9993
ENSMUSG00000023150	Ivns1abp	none	656.774	-0.326545	0.043133	0.294004	479.104	0.406775	0.000838503	0.0310873	531.802	0.161474	0.251678	0.915934	816.352	-0.0114921	0.931333	0.974202	696.28	-0.820799	0.000767867	0.0100243	TRUE	0.1323	0.1979	0.9879	TRUE	0.1133	0.329	0.5187
ENSMUSG00000024384	Iws1	none	227.922	-0.198571	0.325905	0.698422	238.991	-0.230173	0.219816	0.688826	350.69	-0.405108	0.0149881	0.41198	307.52	-0.426285	0.00676652	0.0411409	218.735	0.101692	0.715012	0.90511	TRUE	0.1084	0.3855	0.9999	TRUE	-0.09908	0.372	0.5618
ENSMUSG00000055862	Izumo4	none	87.3829	-0.131313	0.659639	NA	73.0152	-0.441137	0.0742176	0.454751	17.8174	0.0191708	0.96395	0.997183	108.534	0.377665	0.0758527	0.235101	12.3788	0.125264	0.884584	0.97034	TRUE	-0.2846	0.02476	0.5407	TRUE	-0.09339	0.4445	0.6287
ENSMUSG00000025764	Jade1	none	104.631	-0.105326	0.699279	0.910476	75.7879	0.192813	0.420929	0.840693	68.3473	-0.277585	0.256753	0.917757	57.1394	0.526212	0.0521335	0.182685	26.1921	-1.0916	0.0867035	0.318963	NA	NA	NA	NA	NA	NA	NA	NA
ENSMUSG00000020387	Jade2	none	290.482	0.541008	0.00583239	0.100378	249.044	-0.0803913	0.59138	0.909682	74.5565	0.0569225	0.815951	0.994132	98.0125	0.282318	0.18262	0.410351	121.03	0.518366	0.123449	0.394793	NA	NA	NA	NA	NA	NA	NA	NA
ENSMUSG00000037315	Jade3	none	49.0188	0.141222	0.710296	NA	88.3894	0.441412	0.0688457	0.436399	8.30352	0.336382	0.599649	0.988481	19.061	0.455344	0.299151	0.550628	18.1388	1.31829	0.0845966	0.313919	NA	NA	NA	NA	NA	NA	NA	NA
ENSMUSG00000027276	Jag1	none	11.9295	-0.612136	0.429115	NA	20.6068	0.289768	0.508652	0.8802	10.4	-0.243058	0.698659	0.992723	201.685	-1.10955	1.18528e-06	2.40697e-05	35.7649	2.04826	0.000686457	0.00919312	TRUE	-0.1751	0.3195	0.9999	TRUE	-0.1229	0.3944	0.5829
ENSMUSG00000002799	Jag2	none	70.9339	0.176919	0.59007	NA	79.3916	-0.116911	0.626319	0.923361	25.0091	-0.336284	0.367937	0.956332	36.3788	-0.264896	0.416709	0.658433	24.5471	-2.10835	0.00159337	0.0178658	TRUE	-0.3103	0.06351	0.7909	TRUE	-0.1568	0.3788	0.5681
ENSMUSG00000051256	Jagn1	none	128.72	0.00428722	0.986213	0.998273	141.937	0.0958157	0.620244	0.920699	157.878	-0.270838	0.131684	0.80582	141.453	-0.170085	0.371232	0.617668	51.894	0.39001	0.392272	0.713558	TRUE	0.1555	0.2707	0.9999	TRUE	-0.1226	0.3477	0.5372
ENSMUSG00000028530	Jak1	none	2204.97	-0.0283527	0.818159	0.951859	2727.68	0.369352	0.00105206	0.035359	1097.65	0.181769	0.110782	0.77283	932.902	0.00309658	0.982286	0.991944	726.112	-0.1116	0.623488	0.858941	TRUE	0.0007253	0.9937	0.9999	TRUE	0.04959	0.6188	0.7706
ENSMUSG00000024789	Jak2	none	193.48	-0.167877	0.418248	0.762387	188.483	0.0937126	0.575883	0.905581	60.797	0.061978	0.806567	0.994132	239.708	0.45247	0.0195822	0.0914135	94.2273	-0.0556338	0.881457	0.969286	TRUE	0.1674	0.124	0.9301	TRUE	0.1156	0.3311	0.521
ENSMUSG00000031805	Jak3	none	5.82371	0.771839	0.480533	NA	NA	NA	NA	NA	NA	NA	NA	NA	11.9152	2.71444	2.16264e-05	0.000321938	51.4114	-0.401172	0.404983	0.723905	TRUE	0.01239	0.9595	0.9999	TRUE	1.178	5.86e-10	8.715e-09
ENSMUSG00000063646	Jakmip1	none	500.229	0.0490015	0.760328	0.934554	376.695	-0.0441819	0.759296	0.955448	76.0732	-0.31374	0.26086	0.918876	166.628	-0.37759	0.0340191	0.137155	25.4762	-2.41055	0.000517543	0.00725717	TRUE	-0.1757	0.1286	0.9354	TRUE	-0.2529	0.01627	0.05452
ENSMUSG00000024502	Jakmip2	none	546.382	-0.0483799	0.743406	0.927355	443.504	0.231165	0.0784157	0.46543	196.223	-0.180463	0.299999	0.939405	143.486	0.103077	0.59324	0.791004	19.1152	-1.80663	0.0205618	0.119258	TRUE	-0.04397	0.697	0.9999	TRUE	-0.07918	0.4244	0.6114
ENSMUSG00000056856	Jakmip3	none	59.3353	-0.0416678	0.906383	NA	64.2884	0.0123429	0.96127	0.992438	21.3269	0.0949824	0.813657	0.994132	14.0441	0.271437	0.583936	0.785921	NA	NA	NA	NA	TRUE	-0.1477	0.191	0.9878	TRUE	-0.2155	0.03453	0.09954
ENSMUSG00000053062	Jam2	none	41.3881	-0.479268	0.252599	NA	10.2733	-0.47983	0.446918	NA	43.3287	-0.0382631	0.901061	0.994132	2742.02	-0.404648	0.00660243	0.0404129	261.989	-0.533593	0.0538461	0.23213	TRUE	-0.03544	0.7185	0.9999	TRUE	0.5169	1.631e-05	0.000132
ENSMUSG00000031990	Jam3	none	76.5717	-0.118679	0.701905	NA	86.8354	-0.466768	0.0565919	0.396022	38.7016	0.146572	0.626139	0.991361	493.29	0.372508	0.0397931	0.152517	50.1457	-0.720733	0.144619	0.436554	TRUE	0.07995	0.4325	0.9999	TRUE	0.1198	0.2515	0.432
ENSMUSG00000048534	Jaml	none	4.02514	0.744217	0.595537	NA	NA	NA	NA	NA	26.9419	-0.151357	0.667035	0.991361	NA	NA	NA	NA	NA	NA	NA	NA	NA	NA	NA	NA	NA	NA	NA	NA
ENSMUSG00000038518	Jarid2	none	126.903	0.101931	0.680365	0.90168	132.31	0.0386992	0.847215	0.975436	90.0103	-0.0469846	0.828878	0.994132	32.7279	-0.68879	0.047237	0.1712	36.0408	-0.584142	0.27943	0.611123	TRUE	0.05037	0.6381	0.9999	TRUE	-0.1027	0.3444	0.534
ENSMUSG00000063568	Jazf1	none	117.83	-0.465351	0.0769442	0.38589	151.578	-0.0192284	0.917188	0.984651	36.8857	-0.285965	0.34589	0.950864	50.2829	0.223745	0.458785	0.695288	NA	NA	NA	NA	TRUE	-0.01883	0.8577	0.9999	TRUE	-0.183	0.1207	0.2555
ENSMUSG00000033960	Jcad	none	487.966	-0.550018	0.00032499	0.0145784	279.701	-0.0566673	0.72496	0.948525	18.1119	0.0568846	0.89545	0.994132	81.1833	0.113246	0.644516	0.824395	15.7647	-1.98362	0.0150814	0.0964867	NA	NA	NA	NA	NA	NA	NA	NA
ENSMUSG00000034271	Jdp2	none	85.3111	0.366073	0.218204	NA	55.6962	-0.0160559	0.955011	0.991677	35.9954	-0.161485	0.618738	0.98964	31.4323	-0.12922	0.694797	0.853653	11.6088	-0.683613	0.455636	0.763666	TRUE	-0.2041	0.1354	0.9416	TRUE	-0.4358	0.0005528	0.00311
ENSMUSG00000032023	Jhy	none	4.76371	-0.374953	0.765628	NA	NA	NA	NA	NA	3.51975	0.803189	0.393225	0.957654	NA	NA	NA	NA	NA	NA	NA	NA	NA	NA	NA	NA	NA	NA	NA	NA
ENSMUSG00000005078	Jkamp	none	262.682	-0.0459515	0.803322	0.947181	280.462	-0.0620841	0.66906	0.935111	288.056	-0.289856	0.072329	0.688705	346.228	-0.186812	0.252954	0.499333	87.8791	-0.0191056	0.960577	0.989894	TRUE	0.06776	0.5346	0.9999	TRUE	-0.2661	0.01155	0.04153
ENSMUSG00000037876	Jmjd1c	none	420.328	-0.0246833	0.881739	0.970097	598.752	0.397604	0.000795116	0.0304364	579.882	-0.137665	0.289292	0.935569	314.922	-0.533459	0.00276195	0.0200049	434.521	-0.110089	0.644659	0.87038	TRUE	0.07176	0.5158	0.9999	TRUE	0.2503	0.01534	0.05204
ENSMUSG00000036819	Jmjd4	none	119.787	0.0309689	0.905307	0.977422	100.714	0.135774	0.539244	0.891674	39.7314	-0.174161	0.573045	0.983338	49.5079	0.164003	0.549099	0.760692	10.0894	0.515931	0.590286	0.841279	TRUE	-0.1134	0.2889	0.9999	TRUE	-0.271	0.01373	0.04755
ENSMUSG00000056962	Jmjd6	none	91.4171	-0.0687611	0.810979	NA	77.8587	0.178807	0.451133	0.856494	55.282	-0.0318422	0.91181	0.994132	39.2439	-0.256562	0.420217	0.661081	27.5368	0.0491926	0.935145	0.984991	TRUE	0.1919	0.1782	0.9867	TRUE	0.02315	0.8647	0.9293
ENSMUSG00000025736	Jmjd8	none	106.679	0.390687	0.151123	0.514417	87.1213	-0.293748	0.225939	0.694223	85.1782	-0.133178	0.552706	0.980439	186.396	0.0570435	0.785857	0.904385	45.8701	-0.239053	0.623188	0.858901	TRUE	0.009552	0.9342	0.9999	TRUE	-0.07879	0.4369	0.6226
ENSMUSG00000021690	Jmy	none	200.911	0.329484	0.129153	0.487048	171.806	-0.0609778	0.73327	0.949412	102.184	0.0660875	0.749952	0.994132	131.409	0.199636	0.324417	0.574471	51.5778	-0.512572	0.255489	0.586626	TRUE	0.1375	0.172	0.9801	TRUE	-0.1397	0.1579	0.3103
ENSMUSG00000022426	Josd1	none	79.3301	-0.0715091	0.829731	NA	33.9437	0.28853	0.407011	0.832043	30.5834	-0.018947	0.95592	0.995891	28.678	-0.203078	0.578412	0.782204	8.34715	0.0656993	0.952658	0.987975	TRUE	-0.03996	0.6745	0.9999	TRUE	-0.2991	0.00108	0.005582
ENSMUSG00000038695	Josd2	none	47.4729	-0.336577	0.387253	NA	38.8729	-0.211407	0.522723	0.884031	18.4456	-0.120684	0.779307	0.994132	64.0944	0.473693	0.0747815	0.233147	16.3808	0.384215	0.614039	0.852867	TRUE	0.1806	0.3198	0.9999	TRUE	0.03145	0.8517	0.9211
ENSMUSG00000042686	Jph1	none	101.286	-0.130074	0.637993	0.880501	305.91	0.0968372	0.515885	0.881738	32.5552	-0.0202657	0.949623	0.995591	20.2486	-0.277131	0.501193	0.726768	6.1622	-2.14637	0.0841799	0.313163	TRUE	-0.3199	0.005251	0.2568	TRUE	-0.3064	0.01513	0.05147
ENSMUSG00000025318	Jph3	none	319.131	-0.167062	0.340569	0.710281	315.788	-0.0204273	0.888663	0.980844	76.2965	-0.299108	0.212855	0.890571	72.0294	-0.420809	0.117536	0.313323	19.2657	-1.61279	0.0272481	0.146889	TRUE	-0.1348	0.2686	0.9999	TRUE	-0.2229	0.08982	0.2055
ENSMUSG00000022208	Jph4	none	386.933	0.31011	0.0593423	0.347509	419.676	-0.381546	0.0193096	0.224202	62.0251	-0.263409	0.295615	0.938729	151.249	-0.362125	0.103785	0.289716	26.6294	-2.54671	0.000277626	0.00429743	TRUE	-0.08548	0.4973	0.9999	TRUE	-0.5672	8.346e-07	8.397e-06
ENSMUSG00000020737	Jpt1	none	284.806	-0.244107	0.226563	0.61631	225.73	0.0517627	0.773238	0.959607	60.5962	-0.0139407	0.955693	0.995891	99.9251	-0.037884	0.861667	0.942256	122.047	0.0965562	0.79234	0.933454	NA	NA	NA	NA	NA	NA	NA	NA
ENSMUSG00000024165	Jpt2	none	NA	NA	NA	NA	NA	NA	NA	NA	9.36532	0.250951	0.680917	0.991399	46.6392	1.64014	1.10478e-07	2.7146e-06	61.2129	-0.532021	0.206351	0.530645	NA	NA	NA	NA	NA	NA	NA	NA
ENSMUSG00000097571	Jpx	none	NA	NA	NA	NA	3.84286	-0.262926	0.79415	NA	6.60085	0.335461	0.665841	0.991361	7.611	0.0989411	0.876088	0.949008	NA	NA	NA	NA	NA	NA	NA	NA	NA	NA	NA	NA
ENSMUSG00000046380	Jrk	none	50.9544	0.071667	0.849442	NA	47.0853	-0.0404478	0.908381	0.983695	16.9271	0.384602	0.40343	0.957669	20.5079	-0.606393	0.125363	0.326107	5.90102	-0.191161	0.876709	0.967393	TRUE	-0.1052	0.5753	0.9999	TRUE	-0.01371	0.9282	0.9649
ENSMUSG00000079083	Jrkl	none	85.4665	-0.818867	0.00605113	NA	119.323	-0.0622562	0.751013	0.953535	70.3708	-0.300617	0.221802	0.897526	41.6858	-0.430917	0.202768	0.436214	22.8574	1.21208	0.080144	0.302791	TRUE	-0.05679	0.7476	0.9999	TRUE	0.04376	0.767	0.8692
ENSMUSG00000020216	Jsrp1	none	6.67977	0.165249	0.876275	NA	NA	NA	NA	NA	NA	NA	NA	NA	NA	NA	NA	NA	NA	NA	NA	NA	TRUE	-0.4822	0.2494	0.9999	TRUE	0.6467	0.03121	0.09179
ENSMUSG00000027937	Jtb	none	96.1339	0.134703	0.638445	0.8806	82.3387	-0.0444919	0.854813	0.976808	84.0593	0.114084	0.602145	0.988825	168.625	0.155306	0.397877	0.641408	40.0178	1.11146	0.0433177	0.200975	TRUE	-0.01429	0.9184	0.9999	TRUE	0.1213	0.3213	0.5117
ENSMUSG00000052684	Jun	none	318.62	0.736258	5.30908e-05	0.00434283	745.077	0.389567	0.0139925	0.18606	221.403	0.65459	0.000231212	0.0495718	266.472	0.563762	0.000999689	0.0087879	107.934	-0.317806	0.374914	0.701401	TRUE	-0.00554	0.9685	0.9999	TRUE	0.6546	2.487e-08	3.087e-07
ENSMUSG00000052837	Junb	none	308.224	0.137718	0.728529	0.920993	351.526	-0.0212988	0.960244	0.992385	30.3054	0.0452816	0.900418	0.994132	119.336	0.992006	2.41774e-06	4.52368e-05	172.514	0.967136	0.00346202	0.03319	TRUE	-0.3517	0.1033	0.8929	TRUE	0.2015	0.4227	0.6101
ENSMUSG00000071076	Jund	none	510.545	0.0377114	0.839624	0.957724	335.818	-0.0900729	0.575095	0.905581	256.713	0.368965	0.0240178	0.470351	403.6	0.521549	0.000481458	0.00468527	132.181	-0.293351	0.380359	0.704945	TRUE	-0.2065	0.3133	0.9999	TRUE	0.4017	0.01896	0.06171
ENSMUSG00000001552	Jup	none	504.912	0.241749	0.109952	0.454514	163.895	0.165974	0.38985	0.825014	496.089	0.443276	0.00438564	0.249632	211.506	-0.5672	0.00211612	0.0161033	214.856	-0.36417	0.208191	0.53181	TRUE	0.2116	0.1347	0.9403	TRUE	0.1999	0.1585	0.3112
ENSMUSG00000110630	K230015D01Rik	none	NA	NA	NA	NA	NA	NA	NA	NA	NA	NA	NA	NA	NA	NA	NA	NA	NA	NA	NA	NA	NA	NA	NA	NA	NA	NA	NA	NA
ENSMUSG00000061751	Kalrn	none	4309.19	0.179123	0.12402	0.480664	4187.99	0.213176	0.0175628	0.212411	237.938	-0.00750571	0.966094	0.997183	365.007	-0.937426	1.43844e-07	3.48053e-06	126.365	-2.84264	6.869e-11	4.70526e-09	TRUE	-0.2122	0.0988	0.8864	TRUE	-0.3708	0.006134	0.02472
ENSMUSG00000032702	Kank1	none	11.4434	0.232537	0.766335	NA	NA	NA	NA	NA	28.3218	0.171082	0.6137	0.98964	278.466	0.627586	0.00315707	0.0224119	8.55552	-2.06195	0.0517514	0.225448	TRUE	0.3379	0.01444	0.4306	TRUE	0.4942	4.387e-05	0.0003259
ENSMUSG00000032194	Kank2	none	9.01224	0.660566	0.455493	NA	NA	NA	NA	NA	148.205	-0.0325483	0.867635	0.994132	75.5004	0.588016	0.0259194	0.112675	12.6653	-0.63037	0.458784	0.765004	TRUE	0.1105	0.5193	0.9999	TRUE	0.7047	4.861e-07	5.078e-06
ENSMUSG00000042099	Kank3	none	30.6538	-0.272008	0.566792	NA	46.3489	-0.249857	0.399745	0.828962	4.98366	-0.325328	0.690707	0.992048	17.8295	-0.0570001	0.896841	0.959155	11.469	-0.282939	0.755398	0.919673	TRUE	-0.06052	0.6361	0.9999	TRUE	0.008522	0.9439	0.973
ENSMUSG00000035407	Kank4	none	22.693	0.056263	0.925349	NA	7.2994	-0.605712	0.425336	NA	190.646	0.168747	0.328161	0.945883	17.1187	-1.09343	0.0237132	0.105362	NA	NA	NA	NA	TRUE	-0.1334	0.5773	0.9999	TRUE	-0.2456	0.3204	0.5105
ENSMUSG00000018412	Kansl1	none	359.606	-0.121936	0.473737	0.796281	315.146	0.0138389	0.928706	0.987767	219.587	-0.0123073	0.941523	0.995591	169.984	-0.333821	0.0889777	0.261099	142.876	0.255478	0.416124	0.735078	NA	NA	NA	NA	NA	NA	NA	NA
ENSMUSG00000026004	Kansl1l	none	49.0184	-0.535202	0.173797	NA	105.103	0.239089	0.275819	0.743155	63.0558	0.298635	0.22194	0.897526	126.871	-0.772043	0.000276554	0.00292667	57.2643	0.361979	0.425124	0.742316	NA	NA	NA	NA	NA	NA	NA	NA
ENSMUSG00000022992	Kansl2	none	6.32967	0.634439	0.570007	NA	3.46697	0.0929311	0.933524	NA	4.87489	-0.0215352	0.978512	0.997323	NA	NA	NA	NA	NA	NA	NA	NA	NA	NA	NA	NA	NA	NA	NA	NA
ENSMUSG00000010453	Kansl3	none	253.377	0.203127	0.282754	0.669596	198.732	-0.242489	0.155685	0.608871	198.668	0.0493643	0.763676	0.994132	150.989	-0.188048	0.319202	0.569473	53.9088	-0.233737	0.598357	0.845427	NA	NA	NA	NA	NA	NA	NA	NA
ENSMUSG00000087403	Kantr	none	142.196	-0.019854	0.934886	0.9845	90.7313	-0.10863	0.641386	0.927249	47.4504	0.0394863	0.904692	0.994132	110.646	-0.223732	0.278431	0.527473	17.8137	-0.443698	0.539131	0.817753	NA	NA	NA	NA	NA	NA	NA	NA
ENSMUSG00000031948	Kars	none	447.239	-0.0220442	0.897093	0.97525	515.329	0.0208033	0.85873	0.976808	295.724	0.232516	0.110174	0.771034	180.234	-0.0587078	0.740836	0.881568	107.994	-0.119326	0.729719	0.909648	TRUE	0.0176	0.8535	0.9999	TRUE	-0.0786	0.4056	0.5943
ENSMUSG00000027425	Kat14	none	89.6083	0.147204	0.610257	NA	56.1843	-0.211609	0.439117	0.852116	35.6992	0.0951605	0.774072	0.994132	28.0664	0.021033	0.952142	0.98162	18.9089	0.247812	0.726366	0.909126	NA	NA	NA	NA	NA	NA	NA	NA
ENSMUSG00000020918	Kat2a	none	411.451	-0.118356	0.452952	0.782647	361.854	-0.100112	0.442959	0.854032	172.048	-0.12428	0.477482	0.973539	167.873	0.0366885	0.834456	0.927922	61.0527	-1.07331	0.0125096	0.0846078	TRUE	-0.05851	0.5511	0.9999	TRUE	-0.008117	0.9315	0.9665
ENSMUSG00000000708	Kat2b	none	13.4947	0.906228	0.21725	NA	8.68513	-0.248894	0.729486	NA	120.711	0.0175153	0.934779	0.995591	148.865	0.929537	1.6287e-05	0.000251638	32.1797	-0.142292	0.797879	0.934544	TRUE	0.2699	0.08435	0.8499	TRUE	0.6309	2.029e-08	2.544e-07
ENSMUSG00000024926	Kat5	none	237.501	0.164302	0.391589	0.745337	224.824	-0.355541	0.0287735	0.273424	182.663	-0.0280201	0.864908	0.994132	142.414	-0.0832983	0.66166	0.834366	70.5322	-0.24531	0.540413	0.818343	TRUE	-0.07944	0.4545	0.9999	TRUE	-0.1656	0.1239	0.2604
ENSMUSG00000031540	Kat6a	none	288.896	0.136948	0.456769	0.785729	259.967	0.223435	0.150757	0.599134	228.284	-0.191002	0.237443	0.908037	339.719	-0.471678	0.00981567	0.0551036	201.755	-0.625321	0.0404189	0.191705	NA	NA	NA	NA	NA	NA	NA	NA
ENSMUSG00000021767	Kat6b	none	245.249	-0.259775	0.175752	0.551945	243.529	0.0999268	0.530096	0.889625	98.0742	-0.0329625	0.873018	0.994132	134.994	-0.279466	0.143508	0.354694	31.8067	-0.497224	0.370654	0.698139	NA	NA	NA	NA	NA	NA	NA	NA
ENSMUSG00000038909	Kat7	none	721.748	-0.155112	0.247967	0.637436	735.607	-0.000530056	0.99624	0.998918	367.085	0.0580752	0.671462	0.991361	211.84	-0.388184	0.0263826	0.113918	132.386	-0.462618	0.151802	0.449304	NA	NA	NA	NA	NA	NA	NA	NA
ENSMUSG00000030801	Kat8	none	168.424	0.0481866	0.82838	0.954102	175.665	-0.0531816	0.773425	0.959607	80.1599	0.172594	0.445735	0.9661	72.5101	-0.503121	0.036989	0.14543	40.6109	-0.573924	0.270151	0.601744	NA	NA	NA	NA	NA	NA	NA	NA
ENSMUSG00000019794	Katna1	none	39.5984	-0.289362	0.498751	NA	42.1706	0.376254	0.267905	0.734181	25.6341	-0.189426	0.622301	0.990737	55.5231	-0.146792	0.568485	0.774905	42.3033	0.789617	0.120462	0.389631	TRUE	0.1748	0.2931	0.9999	TRUE	0.04973	0.7434	0.8556
ENSMUSG00000041298	Katnal1	none	224.475	0.0761261	0.712201	0.916147	162.332	0.00598323	0.973132	0.994613	119.146	0.0916173	0.634211	0.991361	102.599	0.104546	0.626756	0.814088	22.4278	-1.31761	0.0579089	0.244229	TRUE	0.1161	0.1954	0.9879	TRUE	-0.2042	0.01571	0.05297
ENSMUSG00000025420	Katnal2	none	53.4133	-0.324393	0.373583	NA	51.9037	-0.129835	0.649339	0.92911	7.90562	0.57681	0.367348	0.956332	36.5056	0.570203	0.0853486	0.255039	NA	NA	NA	NA	TRUE	0.1887	0.5001	0.9999	TRUE	0.01702	0.9348	0.9682
ENSMUSG00000031787	Katnb1	none	186.663	0.130632	0.541513	0.832075	131.509	0.110376	0.581945	0.908168	107.37	-0.146915	0.464431	0.970586	83.611	0.00621025	0.977675	0.990483	20.1323	-0.80871	0.236525	0.564958	TRUE	-0.1202	0.3495	0.9999	TRUE	0.013	0.9044	0.9515
ENSMUSG00000027132	Katnbl1	none	19.7936	-0.547541	0.358857	NA	17.3275	-0.386852	0.421882	0.841356	10.5436	0.458313	0.428229	0.962425	36.1624	-0.396189	0.215284	0.452636	10.7275	1.33667	0.169369	0.478006	NA	NA	NA	NA	NA	NA	NA	NA
ENSMUSG00000025213	Kazald1	none	21.9721	-0.102554	0.856552	NA	NA	NA	NA	NA	30.2751	0.109151	0.745688	0.994132	15.6542	0.922476	0.0456879	0.167284	NA	NA	NA	NA	TRUE	-0.4593	0.1971	0.9879	TRUE	-0.1913	0.4699	0.6524
ENSMUSG00000040606	Kazn	none	113.166	-0.110668	0.669719	0.897505	23.8853	0.391147	0.367912	0.810879	181.02	-0.0387479	0.820337	0.994132	111	0.659456	0.00148656	0.0120239	13.9191	-1.83751	0.0374539	0.182881	TRUE	0.03837	0.7288	0.9999	TRUE	0.1711	0.1206	0.2554
ENSMUSG00000055675	Kbtbd11	none	206.994	0.0721067	0.722498	0.91819	251.39	0.101609	0.548774	0.897081	76.8734	0.248099	0.283119	0.930477	172.844	-0.425518	0.0202619	0.0938237	12.4378	-1.56425	0.0710335	0.28044	TRUE	-0.05405	0.6127	0.9999	TRUE	-0.3801	0.007347	0.02866
ENSMUSG00000033182	Kbtbd12	none	NA	NA	NA	NA	4.62843	0.47457	0.598578	NA	NA	NA	NA	NA	NA	NA	NA	NA	3.98227	0.444275	0.781827	0.92935	NA	NA	NA	NA	NA	NA	NA	NA
ENSMUSG00000059486	Kbtbd2	none	498.702	-0.0918447	0.555508	0.84021	519.141	0.241277	0.0433313	0.343556	301.756	0.239399	0.106969	0.768394	240.717	-0.091252	0.596058	0.79309	135.14	0.536372	0.0930151	0.334635	TRUE	0.06033	0.548	0.9999	TRUE	-0.1676	0.1039	0.2285
ENSMUSG00000025893	Kbtbd3	none	155.38	-0.361215	0.131288	0.491307	202.163	0.132244	0.422095	0.841464	180.97	0.241495	0.189808	0.870566	99.7863	-0.0111056	0.960445	0.98456	20.5613	0.510511	0.460716	0.766892	TRUE	0.06257	0.7923	0.9999	TRUE	-0.02143	0.915	0.9569
ENSMUSG00000005505	Kbtbd4	none	229.249	0.0434782	0.823942	0.953827	274.544	0.0472775	0.741603	0.951869	115.354	0.0277837	0.888399	0.994132	75.8984	0.00660772	0.978115	0.990483	39.2534	0.0109664	0.982877	0.994222	TRUE	0.05546	0.6135	0.9999	TRUE	-0.222	0.05279	0.1381
ENSMUSG00000075502	Kbtbd6	none	4.19973	-0.586438	0.654125	NA	6.82302	0.300871	0.709485	NA	NA	NA	NA	NA	NA	NA	NA	NA	NA	NA	NA	NA	NA	NA	NA	NA	NA	NA	NA	NA
ENSMUSG00000043881	Kbtbd7	none	337.192	-0.0437911	0.810077	0.949185	624.463	0.196645	0.0854317	0.481187	106.05	0.0825194	0.679899	0.991399	85.9402	-0.399354	0.0879879	0.25985	51.082	-0.541297	0.243944	0.573391	TRUE	0.07563	0.4592	0.9999	TRUE	-0.1378	0.198	0.3659
ENSMUSG00000030031	Kbtbd8	none	43.5065	-0.450379	0.264947	NA	41.6377	-0.158791	0.609098	0.917841	24.753	-0.400283	0.290212	0.935569	15.7158	-0.48335	0.28695	0.538021	9.77991	1.02137	0.314539	0.647829	TRUE	0.001384	0.9949	0.9999	TRUE	-0.01923	0.9143	0.9565
ENSMUSG00000055239	Kcmf1	none	236.079	0.284493	0.150885	0.514417	226.869	0.162435	0.310153	0.764131	164.914	-0.00454523	0.978942	0.997323	184.774	-0.0178902	0.923062	0.97142	84.805	0.104938	0.779111	0.928557	TRUE	-0.05398	0.5954	0.9999	TRUE	-0.06275	0.5151	0.6905
ENSMUSG00000047976	Kcna1	none	818.112	-0.0823059	0.569612	0.847195	540.116	-0.057244	0.631249	0.924596	1815.05	-0.172507	0.156691	0.837782	227.308	0.205789	0.285939	0.536582	67.9343	-1.6016	0.000416467	0.00603143	TRUE	-0.06888	0.5012	0.9999	TRUE	-0.09881	0.3469	0.5364
ENSMUSG00000040724	Kcna2	none	1041.88	-0.180305	0.156507	0.522416	533.543	-0.221309	0.0796344	0.469103	1627.85	-0.193376	0.200306	0.882391	536.186	-0.243046	0.110838	0.301451	78.7772	-2.03529	8.98745e-05	0.00166338	TRUE	0.02213	0.8481	0.9999	TRUE	-0.4093	0.00286	0.01293
ENSMUSG00000047959	Kcna3	none	105.162	-0.0285244	0.917236	0.980018	40.1278	-0.280139	0.391513	0.826098	83.1882	0.0181837	0.939114	0.995591	88.7887	-0.204996	0.423216	0.663228	25.6278	0.703041	0.277522	0.609576	TRUE	0.02357	0.9415	0.9999	TRUE	-0.4254	0.1527	0.3028
ENSMUSG00000042604	Kcna4	none	266.049	-0.409378	0.0279643	0.234942	367.019	-0.298872	0.0354085	0.307603	42.4442	-0.337914	0.254439	0.916617	74.9134	-0.357895	0.148832	0.363015	11.4403	-2.24501	0.0204465	0.118821	TRUE	-0.5121	6.879e-06	0.003238	TRUE	-0.333	0.01132	0.04079
ENSMUSG00000045534	Kcna5	none	14.9722	-0.397881	0.557029	NA	NA	NA	NA	NA	NA	NA	NA	NA	12.8125	1.12541	0.0301046	0.125043	NA	NA	NA	NA	TRUE	-0.217	0.5871	0.9999	TRUE	0.6649	0.02685	0.08181
ENSMUSG00000038077	Kcna6	none	284.76	0.157095	0.384369	0.740731	105.631	-0.225476	0.31469	0.76823	301.27	-0.388347	0.0134262	0.389874	127.445	0.0420381	0.848296	0.935518	18.9483	-1.46639	0.044526	0.204511	TRUE	0.05978	0.5338	0.9999	TRUE	-0.2259	0.008225	0.03139
ENSMUSG00000027827	Kcnab1	none	609.145	-0.350761	0.0140405	0.161361	1489.32	-0.182242	0.0929509	0.497253	977.684	-0.253062	0.0441535	0.579609	131.548	-0.359903	0.122155	0.321299	46.8297	-1.80081	0.00127003	0.0151296	TRUE	-0.03132	0.7584	0.9999	TRUE	-0.5281	1.286e-06	1.255e-05
ENSMUSG00000028931	Kcnab2	none	1823.81	0.290158	0.0168795	0.176486	3873.15	-0.127673	0.182859	0.649251	1151.63	0.0268447	0.848011	0.994132	241.287	-0.28662	0.176852	0.402728	82.9386	-2.13312	4.75783e-06	0.000126582	TRUE	-0.06527	0.6372	0.9999	TRUE	-0.473	0.0006756	0.003713
ENSMUSG00000018470	Kcnab3	none	332.543	0.158941	0.351433	0.717414	70.0057	-0.215447	0.456482	0.858949	395.466	0.300074	0.0385952	0.552732	14.7157	-0.111086	0.818277	0.921288	12.1385	-1.34814	0.133424	0.414568	TRUE	-0.1017	0.584	0.9999	TRUE	-0.516	0.001384	0.006946
ENSMUSG00000050556	Kcnb1	none	520.572	-0.0128937	0.92982	0.98367	249.123	-0.134275	0.35781	0.803498	38.2175	0.00516692	0.987011	0.997323	137.006	-0.127988	0.506652	0.729845	21.2957	-1.87623	0.018931	0.113217	TRUE	-0.04629	0.6805	0.9999	TRUE	-0.5393	7.445e-06	6.421e-05
ENSMUSG00000092083	Kcnb2	none	212.733	-0.01666	0.935544	0.9845	167.699	-0.379412	0.0288771	0.273501	50.6555	-0.309013	0.255427	0.917757	84.8334	-0.606679	0.0209573	0.0963254	6.43913	-2.60592	0.0439324	0.202879	TRUE	-0.06793	0.7438	0.9999	TRUE	-1.126	4.062e-08	4.916e-07
ENSMUSG00000058975	Kcnc1	none	354.537	0.144514	0.390135	0.744071	228.694	-0.225271	0.202669	0.672369	1924.52	-0.333643	0.00404765	0.239051	171.387	-0.573508	0.00154044	0.0123665	64.6389	-2.06913	3.84322e-05	0.000799431	TRUE	-0.02367	0.8076	0.9999	TRUE	-0.5089	6.166e-08	7.335e-07
ENSMUSG00000035681	Kcnc2	none	251.62	-0.126172	0.50382	0.811834	196.582	-0.216547	0.23123	0.700166	882.637	-0.0875186	0.465503	0.970586	98.0837	-0.608776	0.0111334	0.0603877	26.9473	-1.31793	0.0527899	0.228635	TRUE	0.08506	0.402	0.9999	TRUE	-0.5742	1.001e-07	1.15e-06
ENSMUSG00000062785	Kcnc3	none	263.014	-0.184106	0.336205	0.706598	318.102	0.184233	0.212116	0.680644	2347.69	-0.29159	0.0123186	0.380881	95.219	-0.577411	0.0102379	0.056826	45.3817	-1.89338	0.000664289	0.00892633	TRUE	-0.07765	0.4263	0.9999	TRUE	-0.2888	0.007456	0.02899
ENSMUSG00000027895	Kcnc4	none	157.162	-0.0134817	0.956065	0.99082	123.566	0.190988	0.420849	0.840693	43.4746	0.133706	0.645473	0.991361	83.1311	-0.722237	0.00159264	0.0127304	7.42823	-2.84438	0.0189502	0.113217	TRUE	0.01225	0.9205	0.9999	TRUE	-0.03349	0.7467	0.8573
ENSMUSG00000009731	Kcnd1	none	54.8924	0.374476	0.315775	NA	51.5795	0.0413181	0.890125	0.980844	32.2354	-0.0653888	0.842205	0.994132	29.327	0.0718883	0.836151	0.928462	34.1096	-0.706511	0.193554	0.511884	TRUE	0.07274	0.7304	0.9999	TRUE	0.3079	0.07414	0.178
ENSMUSG00000060882	Kcnd2	none	618.404	-0.225662	0.108938	0.452208	1000.76	-0.226515	0.117673	0.547711	553.695	-0.180831	0.210073	0.890571	295.784	-0.204048	0.221241	0.460284	45.9327	-2.66736	8.42467e-07	2.78927e-05	TRUE	-0.1346	0.1683	0.9748	TRUE	-0.422	0.0001064	0.0007274
ENSMUSG00000040896	Kcnd3	none	290.081	-0.213941	0.234626	0.6248	278.151	-0.0748312	0.620152	0.920699	261.6	0.237824	0.134115	0.811349	151.386	0.215081	0.254973	0.501575	20.9564	-1.8651	0.0117972	0.080997	TRUE	-0.07099	0.4823	0.9999	TRUE	-0.04734	0.5922	0.7511
ENSMUSG00000074346	Kcnd3os	none	NA	NA	NA	NA	NA	NA	NA	NA	NA	NA	NA	NA	NA	NA	NA	NA	NA	NA	NA	NA	NA	NA	NA	NA	NA	NA	NA	NA
ENSMUSG00000051726	Kcnf1	none	686.907	0.139902	0.303618	0.685083	217.545	-0.779128	1.19673e-05	0.00117857	16.1786	0.0355262	0.940398	0.995591	173.63	-0.421293	0.0486354	0.174952	12.6322	-2.65704	0.00489137	0.0427108	TRUE	-0.0388	0.7594	0.9999	TRUE	-0.8309	3.286e-06	3.021e-05
ENSMUSG00000074575	Kcng1	none	115.053	-0.0760264	0.769266	0.937383	139.756	-0.129978	0.488355	0.87302	7.4259	0.516812	0.427713	0.962425	69.3233	-1.3158	2.27606e-06	4.28102e-05	NA	NA	NA	NA	TRUE	0.004684	0.9792	0.9999	TRUE	-0.3762	0.006798	0.02698
ENSMUSG00000059852	Kcng2	none	11.1719	0.446584	0.608315	NA	34.2237	0.0732091	0.837382	0.971944	5.56379	0.543911	0.484441	0.973802	5.2586	-0.725614	0.360569	0.608056	NA	NA	NA	NA	TRUE	-0.1902	0.3795	0.9999	TRUE	-0.4965	0.0007601	0.004117
ENSMUSG00000045053	Kcng3	none	66.1709	0.134796	0.702615	NA	38.7972	-0.670611	0.049561	0.367484	6.38897	-0.138424	0.841698	0.994132	21.222	-0.174804	0.669386	0.838853	NA	NA	NA	NA	TRUE	-0.15	0.7738	0.9999	TRUE	-0.611	0.2893	0.4748
ENSMUSG00000045246	Kcng4	none	4.71572	0.342685	0.783768	NA	NA	NA	NA	NA	334.767	0.0805841	0.575385	0.983338	73.7444	-0.359841	0.173756	0.399058	NA	NA	NA	NA	TRUE	0.1715	0.3864	0.9999	TRUE	0.3511	0.1043	0.2291
ENSMUSG00000058248	Kcnh1	none	577.193	0.13401	0.347913	0.715269	238.407	0.311772	0.0455273	0.35335	121.341	-0.150964	0.422499	0.962425	128.442	-0.0993436	0.63732	0.820634	19.6606	-1.71334	0.0305845	0.159535	TRUE	-0.02839	0.7639	0.9999	TRUE	-0.327	0.001474	0.007329
ENSMUSG00000038319	Kcnh2	none	109.024	-0.19914	0.45485	0.783591	44.7046	-0.262677	0.435419	0.848676	288.999	-0.0852268	0.577337	0.983338	48.4003	-0.236165	0.393175	0.638418	13.0715	-1.84706	0.0359293	0.177694	TRUE	0.03186	0.8619	0.9999	TRUE	-0.09355	0.6015	0.7584
ENSMUSG00000037579	Kcnh3	none	240.827	-0.0497394	0.794065	0.944752	148.805	0.0940795	0.614044	0.917849	5.79653	-1.206	0.112768	0.777081	52.8261	-0.385837	0.15824	0.377512	NA	NA	NA	NA	TRUE	-0.4057	0.008043	0.3299	TRUE	-0.3143	0.001712	0.008317
ENSMUSG00000035355	Kcnh4	none	47.0476	-0.398751	0.339661	NA	4.15954	-0.0887882	0.93283	NA	NA	NA	NA	NA	8.53261	-1.3969	0.0283938	0.119291	NA	NA	NA	NA	TRUE	-0.8791	0.00105	0.1098	TRUE	-0.5419	0.04239	0.1169
ENSMUSG00000034402	Kcnh5	none	712.323	-0.261575	0.0666031	0.362106	138.453	-0.160433	0.442717	0.854032	175.708	-0.123423	0.477764	0.973539	114.814	-0.488637	0.0259678	0.112785	19.0641	-1.38764	0.0760123	0.292351	TRUE	-0.2674	0.3561	0.9999	TRUE	-0.8595	0.02931	0.08731
ENSMUSG00000001901	Kcnh6	none	20.3589	0.622603	0.310016	NA	4.53835	-1.80941	0.0741973	NA	5.37576	-0.394205	0.609461	0.989253	7.37235	-0.138361	0.83279	0.927486	NA	NA	NA	NA	TRUE	0.0629	0.8519	0.9999	TRUE	-0.1136	0.7557	0.8618
ENSMUSG00000059742	Kcnh7	none	1344.62	-0.248029	0.0478015	0.312961	778.754	-0.332049	0.00550765	0.105391	378.808	-0.180008	0.196677	0.878794	256.015	-0.84544	1.04902e-05	0.000169986	37.5675	-2.1687	0.000179439	0.00297046	TRUE	-0.5584	0.09261	0.8707	TRUE	-0.6433	0.08832	0.203
ENSMUSG00000053519	Kcnip1	none	26.1128	-0.39865	0.447309	NA	31.876	0.131153	0.7393	0.950986	518.363	-0.130079	0.32099	0.941668	53.0964	0.256821	0.386626	0.631974	8.76504	-1.04304	0.3132	0.647422	TRUE	-0.01392	0.9313	0.9999	TRUE	-0.4462	0.00229	0.0107
ENSMUSG00000025221	Kcnip2	none	266.136	-0.824603	9.65448e-06	0.00134255	423.842	-0.281535	0.0276492	0.268692	90.2879	-0.263053	0.229705	0.902699	88.2899	-0.371665	0.1154	0.309788	7.93319	-2.37665	0.0347173	0.173937	TRUE	0.09699	0.3363	0.9999	TRUE	-0.5772	1.112e-07	1.265e-06
ENSMUSG00000079056	Kcnip3	none	801.165	0.116122	0.385553	0.741176	491.597	0.84143	2.68963e-11	1.38746e-08	125.283	-0.0687292	0.710732	0.992723	886.807	-0.334299	0.0228231	0.102384	40.3037	-1.20508	0.0199208	0.116791	TRUE	-0.1721	0.0844	0.8499	TRUE	0.3941	9.263e-05	0.0006427
ENSMUSG00000029088	Kcnip4	none	702.423	-0.221721	0.0999934	0.432475	1020.94	-0.258236	0.0228539	0.245221	728.387	-0.0284109	0.827441	0.994132	165.25	-0.18955	0.382399	0.62792	18.7404	-0.484949	0.490987	0.788265	TRUE	-0.1127	0.2958	0.9999	TRUE	-0.187	0.087	0.2007
ENSMUSG00000044708	Kcnj10	none	97.3661	0.862651	0.00257251	0.0596223	24.1146	0.852511	0.115628	0.544187	56.9489	0.474944	0.0923925	0.738681	7409.43	-0.389981	0.00744511	0.0443785	86.1175	-1.03057	0.0112145	0.0778939	TRUE	-0.01492	0.8946	0.9999	TRUE	0.8392	3.146e-11	5.33e-10
ENSMUSG00000096146	Kcnj11	none	143.103	-0.432017	0.0901946	0.413943	110.033	-0.319928	0.123435	0.557938	75.6322	0.182867	0.443044	0.965381	28.3965	-0.119221	0.733386	0.876943	5.6685	-0.801745	0.53111	0.813036	TRUE	-0.1313	0.2718	0.9999	TRUE	-0.5194	1.865e-06	1.777e-05
ENSMUSG00000042529	Kcnj12	none	32.1613	-0.0132297	0.977611	NA	15.86	0.173453	0.730414	0.948749	68.0832	-0.150656	0.537527	0.979472	12.3183	-0.847091	0.095317	0.273682	9.39746	-0.655884	0.510551	0.800346	TRUE	-0.02187	0.9352	0.9999	TRUE	-0.5476	0.02408	0.0748
ENSMUSG00000079436	Kcnj13	none	NA	NA	NA	NA	9.35288	2.55965	0.00216977	NA	7.16328	0.779602	0.253284	0.916617	12.5711	-1.11543	0.0306275	0.126676	7.29792	-2.50597	0.0338199	0.170644	TRUE	4.471	0.0001729	0.03602	TRUE	0.1662	0.89	0.9429
ENSMUSG00000051497	Kcnj16	none	29.429	0.415951	0.393561	NA	4.46411	0.348851	0.728232	NA	11.4388	-0.203449	0.719547	0.993124	1566.18	-0.633351	0.000401455	0.00402753	16.659	-1.12008	0.174534	0.487694	TRUE	0.1146	0.4151	0.9999	TRUE	-0.1426	0.2456	0.4247
ENSMUSG00000041695	Kcnj2	none	240.651	-0.514328	0.00967077	0.13315	194.716	0.104235	0.598205	0.912606	19.3643	0.400239	0.326383	0.943961	55.3629	-0.0408475	0.886385	0.954301	439.167	3.10077	1.09989e-30	4.52055e-28	TRUE	-0.353	0.01659	0.4629	TRUE	1.24	7.037e-12	1.268e-10
ENSMUSG00000026824	Kcnj3	none	1032.21	-0.334486	0.00810646	0.121475	1413.94	-0.0862258	0.44949	0.856321	644.96	-0.131733	0.293295	0.937633	319.335	-0.607082	0.000629094	0.00589687	36.7189	-1.75234	0.00453963	0.0404092	TRUE	-0.1744	0.0803	0.8423	TRUE	-0.4509	6.353e-06	5.551e-05
ENSMUSG00000044216	Kcnj4	none	748.902	-0.0656194	0.625182	0.874258	415.939	-0.00719479	0.955501	0.991677	32.6356	-0.362003	0.318136	0.940643	164.841	-0.20174	0.314561	0.56494	14.3212	-1.48609	0.0889657	0.324078	TRUE	-0.6995	6.501e-06	0.003159	TRUE	-0.08129	0.5431	0.712
ENSMUSG00000032034	Kcnj5	none	NA	NA	NA	NA	NA	NA	NA	NA	NA	NA	NA	NA	5.04411	-1.17069	0.139154	0.347688	NA	NA	NA	NA	TRUE	0.9553	0.0964	0.8769	TRUE	-0.4353	0.3758	0.5655
ENSMUSG00000043301	Kcnj6	none	653.997	-0.238102	0.0952711	0.424084	970.945	0.0559977	0.650042	0.929261	143.548	-0.18233	0.317858	0.940643	191.642	-0.427893	0.0339175	0.136936	13.9303	-1.13078	0.224303	0.547758	TRUE	-0.1167	0.2918	0.9999	TRUE	-0.4465	0.001011	0.00527
ENSMUSG00000038026	Kcnj9	none	354.058	-0.050153	0.763499	0.935615	149.019	-0.848347	2.30636e-06	0.000288772	147.305	-0.148518	0.458337	0.968979	60.0045	-0.629431	0.0213942	0.0977981	13.4439	-1.56594	0.0789328	0.299551	TRUE	-0.1574	0.2149	0.9954	TRUE	-0.4681	1.815e-05	0.0001456
ENSMUSG00000033998	Kcnk1	none	268.251	-0.200684	0.279441	0.667681	303.06	0.390957	0.013071	0.179304	639.464	-0.352702	0.00481907	0.261572	859.074	-0.187098	0.175496	0.401182	20.6036	-2.19265	0.00259652	0.0262845	TRUE	-0.06126	0.5069	0.9999	TRUE	0.308	0.006506	0.02598
ENSMUSG00000033854	Kcnk10	none	26.4726	-0.101682	0.848002	NA	36.3447	-0.977473	0.00477378	0.0961961	57.8116	-0.402806	0.109127	0.77007	80.0716	0.487362	0.0506906	0.179168	NA	NA	NA	NA	TRUE	-0.283	0.2576	0.9999	TRUE	-0.1955	0.351	0.5407
ENSMUSG00000050138	Kcnk12	none	59.2667	-0.305732	0.384536	NA	44.3085	-0.208865	0.501828	0.877956	57.5712	0.0936334	0.732412	0.994132	16.4615	-0.705443	0.109401	0.299139	NA	NA	NA	NA	TRUE	0.01656	0.9614	0.9999	TRUE	-0.1748	0.5329	0.7036
ENSMUSG00000045404	Kcnk13	none	14.2428	0.27694	0.701043	NA	NA	NA	NA	NA	NA	NA	NA	NA	20.884	0.254131	0.539425	0.754887	129.986	0.806305	0.0134216	0.0889227	TRUE	0.308	0.164	0.9733	TRUE	-0.02095	0.9324	0.9666
ENSMUSG00000037624	Kcnk2	none	168.404	-0.441984	0.0596911	0.348474	79.9341	-0.0956284	0.684351	0.936515	20.1205	0.335295	0.406946	0.958839	215.17	-0.100493	0.58393	0.785921	6.2953	-0.614212	0.603579	0.848129	TRUE	-0.3577	0.0005609	0.0712	TRUE	-0.2149	0.0516	0.1359
ENSMUSG00000049265	Kcnk3	none	23.8488	-0.0130182	0.980982	NA	10.9808	0.336875	0.57537	NA	50.9577	-0.0954985	0.738378	0.994132	11.2051	-0.0743032	0.891645	0.956502	NA	NA	NA	NA	TRUE	-0.03166	0.8753	0.9999	TRUE	-0.6211	0.0004303	0.002487
ENSMUSG00000024957	Kcnk4	none	74.7317	-0.657173	0.0494831	NA	31.8066	-0.754867	0.0368875	0.314268	8.76587	-0.407718	0.494358	0.976814	15.1457	-1.07935	0.027286	0.11621	NA	NA	NA	NA	TRUE	-0.09052	0.6855	0.9999	TRUE	-0.7591	0.0001396	0.0009218
ENSMUSG00000036760	Kcnk9	none	265.946	-0.255835	0.171301	0.545854	156.272	-0.129488	0.478103	0.867468	132.153	0.100992	0.585616	0.985766	131.563	-0.233799	0.296495	0.547788	18.2906	0.204037	0.797601	0.93453	TRUE	0.0591	0.7596	0.9999	TRUE	-0.3285	0.1162	0.2487
ENSMUSG00000063142	Kcnma1	none	1635.83	-0.0594409	0.604263	0.863073	1476.23	-0.102603	0.372446	0.813064	2306.84	-0.364039	0.0212033	0.453842	741.41	-0.505935	0.00322956	0.0228583	118.627	-1.61441	2.37795e-05	0.000521968	TRUE	0.1598	0.2468	0.9999	TRUE	-0.07668	0.6596	0.7986
ENSMUSG00000054934	Kcnmb4	none	122.525	-0.461392	0.0933516	0.420018	56.5717	-0.039657	0.901397	0.982131	43.7225	-0.50767	0.0937637	0.742326	41.9673	0.0325412	0.91308	0.966855	NA	NA	NA	NA	TRUE	-0.2105	0.167	0.9748	TRUE	-0.1356	0.3045	0.4932
ENSMUSG00000085837	Kcnmb4os2	none	8.25392	-0.864679	0.363297	NA	4.21806	-0.0301485	0.975821	NA	5.03147	0.342369	0.664595	0.991361	NA	NA	NA	NA	NA	NA	NA	NA	NA	NA	NA	NA	NA	NA	NA	NA
ENSMUSG00000002908	Kcnn1	none	33.3679	-0.0993828	0.838993	NA	28.864	-0.405119	0.281585	0.746575	16.4307	-0.536954	0.233637	0.906835	25.7441	0.0294074	0.935005	0.975701	NA	NA	NA	NA	TRUE	0.04651	0.7731	0.9999	TRUE	-0.2824	0.05871	0.1494
ENSMUSG00000054477	Kcnn2	none	157.362	-0.775079	0.000695581	0.0259531	559.547	0.00882301	0.941058	0.989562	114.52	-0.254119	0.216115	0.893498	728.896	-0.3356	0.038571	0.149468	14.8728	-1.84231	0.0450798	0.205678	TRUE	0.1105	0.3643	0.9999	TRUE	0.04319	0.6838	0.8162
ENSMUSG00000000794	Kcnn3	none	50.1773	0.00638276	0.986876	NA	35.7781	-0.101002	0.761863	0.956775	14.2715	0.220146	0.65437	0.991361	291.646	-0.00266205	0.988354	0.994646	7.41022	-1.22165	0.276137	0.608257	TRUE	0.2499	0.1432	0.9478	TRUE	0.4338	0.0002581	0.001588
ENSMUSG00000101609	Kcnq1ot1	none	6.65961	-1.05386	0.298099	NA	NA	NA	NA	NA	6.27941	-0.345193	0.656106	0.991361	NA	NA	NA	NA	9.42227	-3.40809	0.00397451	0.0367226	TRUE	0.2817	0.07403	0.8213	TRUE	-0.1788	0.2168	0.3902
ENSMUSG00000016346	Kcnq2	none	737.111	0.235225	0.120752	0.476227	831.729	0.0806842	0.499461	0.877105	279.566	0.265746	0.0838883	0.719513	232.98	0.108404	0.559871	0.768087	41.3061	-3.70881	1.34492e-08	6.59676e-07	TRUE	0.0438	0.7089	0.9999	TRUE	-0.3741	0.001332	0.006708
ENSMUSG00000056258	Kcnq3	none	363.998	-0.00854292	0.963483	0.992585	364.851	-0.22147	0.112802	0.537435	86.3441	-0.00630445	0.976963	0.997323	170.863	0.266369	0.159508	0.379079	23.3294	-1.60388	0.0161622	0.101016	TRUE	-0.03936	0.8548	0.9999	TRUE	-0.05386	0.8127	0.8967
ENSMUSG00000028631	Kcnq4	none	13.7182	0.0201952	0.977239	NA	NA	NA	NA	NA	16.7517	0.116617	0.793323	0.994132	23.9746	-0.962599	0.0107298	0.0587568	NA	NA	NA	NA	TRUE	-0.4493	0.1096	0.9015	TRUE	0.03947	0.8606	0.927
ENSMUSG00000028033	Kcnq5	none	679.695	-0.355285	0.00891145	0.127868	398.868	-0.381402	0.00789241	0.132556	54.0075	-0.520692	0.0593416	0.650552	150.803	-0.39045	0.04956	0.176694	16.5219	-1.64201	0.0438233	0.202532	TRUE	-0.1029	0.2786	0.9999	TRUE	-0.3663	0.009051	0.03391
ENSMUSG00000040164	Kcns1	none	80.4881	-0.195636	0.526083	NA	25.7494	-0.572743	0.183128	0.649251	13.0687	-0.233819	0.632876	0.991361	37.8432	2.32654	1.42795e-10	5.45065e-09	NA	NA	NA	NA	TRUE	-0.2312	0.2666	0.9999	TRUE	0.4328	0.01199	0.04273
ENSMUSG00000050963	Kcns2	none	128.895	-0.454062	0.0653937	0.360339	153.196	0.293009	0.128515	0.566858	24.399	0.0222665	0.951777	0.995591	24.4776	0.084754	0.818703	0.92146	NA	NA	NA	NA	TRUE	-0.09441	0.3826	0.9999	TRUE	-0.154	0.3323	0.5223
ENSMUSG00000043673	Kcns3	none	9.07091	-0.35039	0.686748	NA	17.6157	-0.196407	0.69322	0.941077	37.4598	-0.482717	0.130311	0.803849	10.0306	0.246086	0.666555	0.837396	NA	NA	NA	NA	TRUE	-0.1034	0.5466	0.9999	TRUE	-0.3933	0.009765	0.0361
ENSMUSG00000058740	Kcnt1	none	450.439	-0.0884901	0.567413	0.846277	110.894	-0.473217	0.0461555	0.3546	241.18	-0.218034	0.175393	0.85529	174.709	-0.478554	0.00615719	0.0384347	27.0619	-2.72135	0.000110649	0.00197135	TRUE	-0.2269	0.09066	0.8637	TRUE	-0.1375	0.5488	0.7167
ENSMUSG00000052726	Kcnt2	none	595.194	-0.44157	0.00273095	0.0626676	555.986	-0.446135	0.000543939	0.023373	13.1219	-0.625334	0.229197	0.902699	155.827	-0.731552	0.000404558	0.00405012	15.6996	-2.29116	0.0096499	0.0699193	TRUE	0.1336	0.364	0.9999	TRUE	-0.4621	0.0006641	0.00366
ENSMUSG00000031576	Kcnu1	none	11.4338	-0.436869	0.579896	NA	11.6585	-0.191375	0.746154	NA	NA	NA	NA	NA	7.05744	0.609393	0.373921	0.620565	NA	NA	NA	NA	TRUE	0.09737	0.7181	0.9999	TRUE	-0.6697	0.006665	0.02653
ENSMUSG00000022342	Kcnv1	none	1023.43	-0.515831	0.000131574	0.00816814	432.068	-0.0616574	0.634515	0.926634	17.2445	-0.634425	0.21471	0.891266	261.346	-0.690916	0.0034851	0.0243173	23.766	-2.36977	0.00289574	0.0286664	TRUE	-0.3455	0.003271	0.1932	TRUE	-0.5885	2.835e-05	0.0002181
ENSMUSG00000036225	Kctd1	none	431.389	-0.0410697	0.791338	0.944077	269.987	-0.175172	0.274287	0.741356	120.303	0.061467	0.758842	0.994132	152.336	0.481635	0.00918066	0.0522997	11.1185	0.0947283	0.92478	0.982306	TRUE	-0.1776	0.08667	0.8544	TRUE	-0.1756	0.08305	0.1938
ENSMUSG00000001098	Kctd10	none	286.534	-0.0141619	0.939991	0.985721	268.408	-0.134904	0.408405	0.833561	110.963	0.191455	0.335147	0.948922	175.704	0.918072	2.09201e-06	3.98738e-05	86.5685	-0.509423	0.18653	0.502519	TRUE	0.09639	0.3648	0.9999	TRUE	-0.01073	0.9099	0.9543
ENSMUSG00000098557	Kctd12	none	67.3258	0.630067	0.0587676	NA	121.955	0.201446	0.353252	0.799531	225.219	-0.108685	0.585337	0.985702	66.6671	-0.496917	0.0398665	0.152604	735.151	-0.548479	0.0298848	0.156654	TRUE	0.0471	0.6498	0.9999	TRUE	0.2596	0.01952	0.06313
ENSMUSG00000030685	Kctd13	none	413.377	0.33655	0.040395	0.28399	352.182	0.0282284	0.838436	0.9721	115.738	0.0777253	0.721488	0.993601	117.624	0.437545	0.0381285	0.148317	25.2379	-0.135346	0.826674	0.947781	TRUE	-0.03625	0.7105	0.9999	TRUE	-0.1187	0.1758	0.3357
ENSMUSG00000030499	Kctd15	none	14.7285	-0.0549813	0.938271	NA	13.8371	0.575765	0.300366	0.759062	8.92479	0.141011	0.817093	0.994132	22.3622	0.812456	0.0400107	0.152889	NA	NA	NA	NA	TRUE	-0.2702	0.1188	0.9209	TRUE	0.2348	0.1503	0.2996
ENSMUSG00000051401	Kctd16	none	714.094	-0.282425	0.0435811	0.2956	505.919	0.151469	0.23361	0.702681	51.7644	0.0640892	0.818131	0.994132	84.3835	-0.42685	0.13867	0.346881	9.26887	-1.099	0.274596	0.606882	TRUE	0.01792	0.9331	0.9999	TRUE	-0.1462	0.4778	0.6591
ENSMUSG00000033287	Kctd17	none	476.463	0.0218343	0.886012	0.971402	289.621	-0.0718986	0.620788	0.920898	306.273	-0.05853	0.698469	0.992723	249.179	0.66588	0.000113591	0.00136542	14.6217	-1.14904	0.181749	0.496621	TRUE	-0.1343	0.154	0.9593	TRUE	-0.05899	0.5493	0.717
ENSMUSG00000054770	Kctd18	none	26.1239	-0.339462	0.511222	NA	31.8155	0.00849397	0.98157	0.995168	18.1695	-0.13936	0.758771	0.994132	29.7234	0.0246798	0.94327	0.97907	13.5612	0.630952	0.455777	0.763666	TRUE	-0.1738	0.2994	0.9999	TRUE	0.223	0.169	0.326
ENSMUSG00000016940	Kctd2	none	108.121	0.0396868	0.881816	0.970097	91.4631	-0.256443	0.247944	0.714997	154.048	-0.0170434	0.921149	0.994789	68.5167	-0.117358	0.625393	0.813175	19.6537	0.0692959	0.921872	0.981228	TRUE	0.04716	0.6553	0.9999	TRUE	-0.2823	0.004478	0.01903
ENSMUSG00000005936	Kctd20	none	264.839	-0.476501	0.0103504	0.136177	269.962	0.0847659	0.561261	0.900628	102.861	0.30348	0.132137	0.806745	126.873	-0.0751643	0.699546	0.856053	78.2849	-0.047671	0.904305	0.976925	TRUE	-0.0007296	0.9945	0.9999	TRUE	-0.0653	0.4968	0.6754
ENSMUSG00000044952	Kctd21	none	76.0952	0.171911	0.583404	NA	76.5998	-0.239282	0.337817	0.786876	54.2089	-0.0745989	0.779072	0.994132	78.7355	-0.460486	0.0512508	0.180537	35.1184	-0.330927	0.533895	0.814684	TRUE	0.3065	0.02747	0.5629	TRUE	-0.3051	0.02655	0.08111
ENSMUSG00000026608	Kctd3	none	263.772	0.10584	0.567955	0.846277	225.922	0.155977	0.333663	0.782883	64.9143	-0.0707787	0.772109	0.994132	70.819	-0.186039	0.506644	0.729845	18.2216	-1.61482	0.0410232	0.19361	TRUE	0.02718	0.7705	0.9999	TRUE	-0.08738	0.3044	0.4932
ENSMUSG00000046523	Kctd4	none	257.147	-0.335502	0.0909399	0.415448	1166.68	-0.0745187	0.508359	0.880072	13.5601	0.711317	0.171947	0.853254	132.629	-0.162816	0.453092	0.689515	5.555	-0.196983	0.875001	0.967003	TRUE	0.1157	0.3419	0.9999	TRUE	-0.3971	0.006948	0.02745
ENSMUSG00000016946	Kctd5	none	41.2716	-0.109313	0.795536	NA	31.4214	0.010338	0.976982	0.994613	28.3295	0.086978	0.805363	0.994132	288.3	0.407796	0.0270406	0.115587	27.5003	1.08654	0.0855701	0.316448	TRUE	0.004504	0.9712	0.9999	TRUE	0.6686	3.564e-09	4.857e-08
ENSMUSG00000021752	Kctd6	none	142.03	0.690209	0.00387229	0.0782557	202.4	0.44757	0.0107919	0.161238	67.9528	0.111505	0.660142	0.991361	76.5279	0.0488895	0.835555	0.928288	10.8471	0.0775833	0.933541	0.984753	TRUE	0.08413	0.4888	0.9999	TRUE	-0.102	0.3871	0.5754
ENSMUSG00000034110	Kctd7	none	34.7174	-0.104232	0.815835	NA	24.2456	0.292667	0.481653	0.86919	26.4757	0.140676	0.742479	0.994132	23.7632	-0.351079	0.359912	0.607671	6.30542	0.328687	0.788422	0.931166	TRUE	0.01546	0.9245	0.9999	TRUE	-0.1952	0.1631	0.3179
ENSMUSG00000037653	Kctd8	none	33.6591	0.0282193	0.952627	NA	16.982	-1.18985	0.0214386	0.237712	89.4799	-0.159882	0.45232	0.967703	9.51808	-0.192079	0.736155	0.878561	5.32754	-2.5866	0.0609274	0.25296	TRUE	0.1185	0.6706	0.9999	TRUE	-0.4346	0.122	0.2574
ENSMUSG00000034327	Kctd9	none	35.4946	0.234724	0.603006	NA	24.3856	0.503901	0.21446	0.681911	185.51	0.111355	0.527598	0.979024	17.9923	0.175603	0.704628	0.859105	13.7899	-0.23535	0.798793	0.93488	TRUE	0.09923	0.5966	0.9999	TRUE	-0.4414	0.003799	0.01662
ENSMUSG00000002778	Kdelr1	none	344.333	-0.0231892	0.896315	0.975228	445.512	-0.0189335	0.886717	0.980844	342.936	-0.293174	0.101226	0.758396	794.885	-0.219776	0.124198	0.32414	247.346	0.173794	0.51478	0.802288	TRUE	-0.06344	0.5313	0.9999	TRUE	0.1881	0.05738	0.1469
ENSMUSG00000079111	Kdelr2	none	189.136	0.113985	0.594034	0.858694	177.693	-0.00709826	0.968458	0.993322	184.556	-0.254222	0.164166	0.845149	436.531	0.0589381	0.71107	0.863054	228.861	0.546324	0.0453601	0.206354	TRUE	0.08441	0.5361	0.9999	TRUE	0.3911	0.001135	0.005837
ENSMUSG00000036940	Kdm1a	none	613.15	-0.0696642	0.633335	0.878299	671.807	0.0344396	0.76568	0.958049	330.681	-0.0747042	0.628622	0.991361	269.188	-0.0628773	0.698047	0.855393	136.731	-0.0122593	0.970762	0.991725	TRUE	-0.086	0.3621	0.9999	TRUE	-0.08384	0.384	0.5728
ENSMUSG00000038080	Kdm1b	none	37.1385	0.345543	0.428551	NA	39.5938	0.380389	0.264431	0.730525	17.9718	-0.324407	0.447702	0.966257	62.4353	-0.402401	0.140895	0.350422	52.4022	-0.245513	0.613634	0.852867	TRUE	0.0111	0.9467	0.9999	TRUE	0.2885	0.0467	0.1261
ENSMUSG00000054611	Kdm2a	none	432.703	-0.0383367	0.805026	0.948081	511.174	0.0907376	0.476182	0.867116	230.961	-0.0411971	0.790625	0.994132	194.035	-0.300284	0.0824693	0.249012	161.039	0.411061	0.173401	0.485383	TRUE	0.07128	0.4249	0.9999	TRUE	-0.1911	0.05465	0.1417
ENSMUSG00000029475	Kdm2b	none	65.2164	0.16698	0.619383	NA	119.467	0.515392	0.0120893	0.171194	36.1862	-0.0717487	0.818734	0.994132	46.2242	-0.201495	0.475937	0.709175	71.902	-0.207835	0.60995	0.850888	TRUE	0.1659	0.1917	0.9878	TRUE	0.1893	0.08465	0.1965
ENSMUSG00000053470	Kdm3a	none	389.878	0.0238164	0.882986	0.970503	396.746	0.167432	0.204321	0.674049	192.531	0.0620746	0.707966	0.992723	271.562	-0.318949	0.0826873	0.249526	201.884	0.240227	0.403233	0.722184	TRUE	0.094	0.4174	0.9999	TRUE	0.1304	0.2285	0.4052
ENSMUSG00000038773	Kdm3b	none	204.38	0.0650843	0.77126	0.938057	166.103	0.0285846	0.869795	0.9775	148.306	-0.00465131	0.980061	0.997323	206.034	-0.118984	0.4972	0.724363	152.205	-0.519843	0.092818	0.33433	TRUE	-0.0742	0.4122	0.9999	TRUE	-0.08998	0.2963	0.4831
ENSMUSG00000033326	Kdm4a	none	244.011	0.384249	0.0891182	0.41137	324.149	0.430283	0.0034407	0.0763794	126.622	0.0164986	0.931476	0.995591	133.576	-0.0897117	0.64724	0.826107	114.764	0.254677	0.463169	0.768877	TRUE	-0.05257	0.5835	0.9999	TRUE	0.1179	0.1734	0.3321
ENSMUSG00000024201	Kdm4b	none	387.494	0.238346	0.201902	0.586154	544.349	0.371597	0.0047242	0.0961961	144.117	0.183129	0.33011	0.947673	139	-0.39285	0.0704574	0.222879	59.9755	-0.351543	0.414112	0.732968	TRUE	-0.01273	0.9088	0.9999	TRUE	0.2229	0.03132	0.09198
ENSMUSG00000028397	Kdm4c	none	221.239	0.0650873	0.748942	0.9284	423.92	0.431272	0.000835154	0.0310873	136.388	-0.131693	0.482759	0.973802	161.577	-0.140822	0.440686	0.680206	94.9601	-0.138335	0.700526	0.898383	TRUE	-0.01325	0.9141	0.9999	TRUE	-0.02246	0.8481	0.9189
ENSMUSG00000053914	Kdm4d	none	11.0829	0.252339	0.748775	NA	6.79728	0.226265	0.764385	NA	7.4228	1.27923	0.0671727	0.674033	NA	NA	NA	NA	NA	NA	NA	NA	TRUE	-0.2838	0.5212	0.9999	TRUE	0.5448	0.1641	0.3191
ENSMUSG00000030180	Kdm5a	none	269.46	-0.183911	0.334572	0.705361	371.044	0.158846	0.244794	0.712671	141.34	-0.034987	0.848585	0.994132	219.313	-0.192972	0.295189	0.546296	156.34	0.367272	0.22694	0.551796	TRUE	0.05948	0.6224	0.9999	TRUE	0.05432	0.6148	0.7673
ENSMUSG00000042207	Kdm5b	none	710.996	0.147604	0.30181	0.684198	994.316	0.339767	0.00154944	0.0454879	215.833	-0.0959071	0.550443	0.980439	313.684	-0.455857	0.00890668	0.0512044	124.196	-0.510128	0.118078	0.386535	TRUE	-0.02447	0.7931	0.9999	TRUE	-0.1547	0.08373	0.195
ENSMUSG00000025332	Kdm5c	none	331.466	0.22566	0.285468	0.67151	285.857	-0.0174938	0.908971	0.983695	175.249	-0.0374859	0.849313	0.994132	276.622	-0.148899	0.441648	0.680734	157.669	-0.438069	0.159624	0.461909	TRUE	0.1215	0.2052	0.995	TRUE	0.02308	0.7998	0.889
ENSMUSG00000056673	Kdm5d	none	94.3449	-0.0567447	0.848854	NA	100.988	0.245464	0.93082	0.988347	25.9275	-0.265517	NA	NA	38.0534	-0.181502	NA	NA	NA	NA	NA	NA	TRUE	0.1823	0.1047	0.895	TRUE	-0.08131	0.5529	0.7198
ENSMUSG00000037369	Kdm6a	none	190.672	-0.471308	0.0376365	0.272711	231.237	0.463384	0.00653597	0.116646	133.97	-0.0751808	0.70429	0.992723	177.551	-0.259942	0.295707	0.5469	117.496	0.337059	0.320155	0.652965	TRUE	-0.03219	0.7765	0.9999	TRUE	0.04056	0.7388	0.8521
ENSMUSG00000018476	Kdm6b	none	21.5149	0.394545	0.505848	NA	23.2317	0.14379	0.734961	0.949872	29.2238	0.303703	0.425633	0.962425	21.2655	0.0699965	0.860577	0.941591	8.44994	-0.19779	0.858519	0.960332	TRUE	-0.006748	0.9525	0.9999	TRUE	0.002693	0.981	0.9911
ENSMUSG00000042599	Kdm7a	none	371.365	-0.287073	0.0842671	0.399477	636.136	0.295965	0.0236228	0.248936	365.846	-0.169557	0.271574	0.924628	187.047	0.119982	0.501903	0.727387	217.889	0.371174	0.192741	0.51096	NA	NA	NA	NA	NA	NA	NA	NA
ENSMUSG00000030752	Kdm8	none	17.1691	0.165114	0.793848	NA	15.1974	-0.198738	0.703669	0.942708	28.7607	0.260033	0.46511	0.970586	17.1158	0.472061	0.280595	0.530239	NA	NA	NA	NA	NA	NA	NA	NA	NA	NA	NA	NA
ENSMUSG00000062960	Kdr	none	9.66365	-0.386824	0.644904	NA	29.0693	-0.68996	0.0643822	0.422824	11.3278	-0.621506	0.249244	0.914752	25.3403	-0.588364	0.106729	0.294541	72.2679	0.794015	0.0682847	0.273759	TRUE	0.1725	0.3527	0.9999	TRUE	-0.8834	2.139e-08	2.678e-07
ENSMUSG00000009905	Kdsr	none	172.1	0.277554	0.204816	0.589524	237.013	-0.0673126	0.662332	0.933754	333.719	-0.171069	0.27835	0.926176	545.911	-0.155603	0.336611	0.585833	103.909	0.148201	0.669446	0.884945	TRUE	-0.04934	0.6975	0.9999	TRUE	0.1281	0.2367	0.415
ENSMUSG00000003308	Keap1	none	220.546	0.364342	0.0735811	0.377603	208.955	0.0729973	0.64617	0.92813	109.518	0.106133	0.58809	0.986324	111.446	0.185715	0.399795	0.643603	63.2184	0.025245	0.953979	0.988181	TRUE	-0.1091	0.3146	0.9999	TRUE	0.009932	0.9225	0.9614
ENSMUSG00000028060	Khdc4	none	221.082	-0.146688	0.458663	0.786847	204.018	-0.303543	0.0925719	0.49596	280.871	-0.402271	0.00739736	0.316154	156.713	-0.880339	3.50955e-06	6.32605e-05	122.826	-0.014664	0.964872	0.990939	NA	NA	NA	NA	NA	NA	NA	NA
ENSMUSG00000028790	Khdrbs1	none	920.127	-0.261133	0.050256	0.321023	1005.25	-0.000919335	0.993014	0.998738	666.002	-0.0672707	0.649216	0.991361	303.007	-0.528884	0.00150996	0.0121786	275.428	0.304268	0.255411	0.58656	TRUE	-0.09418	0.3165	0.9999	TRUE	-0.1113	0.2556	0.4369
ENSMUSG00000026058	Khdrbs2	none	69.3101	-0.110116	0.736623	NA	94.8732	-0.14481	0.548624	0.897081	61.039	-0.145442	0.594313	0.98763	16.4219	0.207348	0.661971	0.834529	NA	NA	NA	NA	TRUE	-0.02976	0.8928	0.9999	TRUE	-0.4192	0.05127	0.1354
ENSMUSG00000022332	Khdrbs3	none	1343.42	-0.25577	0.0318447	0.251896	1152.89	-0.321033	0.00170874	0.0480801	138.921	0.0264619	0.890429	0.994132	414.334	-0.117666	0.420371	0.661145	89.5244	-2.72305	1.97139e-12	1.72772e-10	TRUE	0.1776	0.114	0.9089	TRUE	-0.6185	5.211e-11	8.675e-10
ENSMUSG00000029162	Khk	none	26.2394	0.71339	0.173087	NA	20.259	-0.170056	0.710337	0.943861	19.7488	0.0206994	0.959519	0.996915	40.069	0.646185	0.0298899	0.12455	57.7342	-0.338759	0.448433	0.759437	TRUE	-0.04172	0.8466	0.9999	TRUE	0.7364	3.314e-05	0.0002516
ENSMUSG00000047153	Khnyn	none	32.2966	0.379507	0.424554	NA	16.2653	-0.177358	0.732918	0.949375	29.4712	0.0983936	0.775592	0.994132	22.9932	-0.556824	0.15546	0.373423	25.1781	-0.673727	0.415793	0.73496	TRUE	0.1087	0.414	0.9999	TRUE	0.04121	0.7241	0.8426
ENSMUSG00000007670	Khsrp	none	609.385	-0.0709049	0.63178	0.878202	547.378	0.172397	0.178844	0.642213	323.924	-0.141515	0.347872	0.950864	247.671	-0.457573	0.00649821	0.0399188	160.47	-0.0455751	0.880767	0.969286	TRUE	0.01519	0.8618	0.9999	TRUE	-0.02775	0.7691	0.8706
ENSMUSG00000036333	Kidins220	none	2748.69	-0.0595987	0.577126	0.850608	2947.99	-0.0434584	0.66886	0.935111	1834.25	0.0373315	0.745696	0.994132	3002.76	-0.377743	0.00627133	0.0389517	358.22	-0.488487	0.0875815	0.321096	TRUE	0.04929	0.6588	0.9999	TRUE	-0.2685	0.02175	0.06886
ENSMUSG00000012443	Kif11	none	13.728	-0.0155038	0.983153	NA	12.471	0.0698839	0.903187	0.982151	6.63583	-0.262491	0.712594	0.992723	13.375	0.735037	0.136057	0.342807	NA	NA	NA	NA	TRUE	0.4155	0.1846	0.9878	TRUE	1.172	1.705e-05	0.0001377
ENSMUSG00000021375	Kif13a	none	28.963	-0.0903328	0.855695	NA	21.5372	-0.437355	0.32053	0.772175	49.5653	-0.292907	0.291314	0.936002	134.227	0.448831	0.0255631	0.1115	52.5024	-1.18274	0.0085126	0.0640945	TRUE	-0.01164	0.9118	0.9999	TRUE	0.2473	0.01165	0.04182
ENSMUSG00000060012	Kif13b	none	44.4587	0.660364	0.102201	NA	24.1202	0.16579	0.682308	0.935461	21.4481	-0.492504	0.229494	0.902699	98.6894	0.459952	0.0365157	0.144204	151.813	0.108182	0.734113	0.911114	TRUE	0.1196	0.3411	0.9999	TRUE	0.01616	0.8756	0.9353
ENSMUSG00000038844	Kif16b	none	64.1745	-0.0515218	0.880095	NA	49.1362	-0.392003	0.189326	0.658269	58.9525	-0.359075	0.171991	0.853254	105.812	0.179218	0.391091	0.6364	86.6726	0.0426713	0.908036	0.978072	TRUE	0.08423	0.5849	0.9999	TRUE	-0.01415	0.9081	0.9535
ENSMUSG00000028758	Kif17	none	127.595	0.0970185	0.705567	0.913728	97.7354	0.432476	0.0534816	0.383552	50.2586	0.125175	0.667707	0.991361	35.3607	-0.0787107	0.802412	0.91284	NA	NA	NA	NA	TRUE	-0.08032	0.5337	0.9999	TRUE	0.3449	0.001385	0.006946
ENSMUSG00000027115	Kif18a	none	12.1333	-0.23098	0.758902	NA	15.5081	0.357018	0.478585	0.867468	10.9213	-0.385214	0.479776	0.973802	30.2988	1.92635	5.06215e-07	1.11352e-05	NA	NA	NA	NA	TRUE	-0.1275	0.7464	0.9999	TRUE	1.166	5.304e-05	0.0003878
ENSMUSG00000014602	Kif1a	none	8527.33	0.270737	0.0104947	0.136845	6824.24	0.0556285	0.563743	0.902338	5064.66	0.124382	0.308777	0.939405	2642.94	-0.0432014	0.73214	0.876357	465.639	-2.01579	2.81435e-10	1.72909e-08	TRUE	-0.07719	0.6278	0.9999	TRUE	-0.223	0.1565	0.3083
ENSMUSG00000063077	Kif1b	none	5939.91	0.155467	0.120204	0.475956	5838.95	0.104656	0.280383	0.746287	2770.42	0.107468	0.328934	0.9471	3090.6	0.0898742	0.520071	0.740967	571.804	-1.27693	1.52072e-05	0.000354705	TRUE	-0.07339	0.5954	0.9999	TRUE	-0.163	0.265	0.4479
ENSMUSG00000036955	Kif1bp	none	1715.49	0.0640547	0.611396	0.866145	1956.54	0.116685	0.223716	0.691642	619.482	0.350782	0.0239891	0.470351	765.895	-0.0190033	0.891321	0.956353	153.86	-0.388648	0.199335	0.520454	NA	NA	NA	NA	NA	NA	NA	NA
ENSMUSG00000020821	Kif1c	none	19.7265	0.411528	0.491193	NA	24.1449	0.71417	0.0918938	0.493793	6.61412	0.319469	0.644033	0.991361	442.591	0.304647	0.129872	0.332785	61.8914	-0.408068	0.3353	0.667709	TRUE	-0.05491	0.5924	0.9999	TRUE	0.3277	0.0007364	0.004011
ENSMUSG00000022629	Kif21a	none	2223.49	-0.214965	0.0495145	0.318772	1893.2	-0.187459	0.0730058	0.44953	1183.45	0.024692	0.837827	0.994132	486.111	-0.471903	0.0023841	0.0176808	80.77	-2.04355	2.88115e-05	0.000620984	TRUE	0.07283	0.4551	0.9999	TRUE	-0.3463	0.0011	0.00567
ENSMUSG00000041642	Kif21b	none	192.091	0.0710874	0.735669	0.924427	91.0909	-0.0354335	0.874492	0.978534	45.7899	0.126378	0.657643	0.991361	113.55	-0.517357	0.0125554	0.0656081	150.765	-0.52858	0.116955	0.384442	TRUE	-0.3061	0.003861	0.2162	TRUE	-0.3453	0.004164	0.01787
ENSMUSG00000030677	Kif22	none	NA	NA	NA	NA	3.6983	-0.0131354	0.990749	NA	NA	NA	NA	NA	5.84607	2.16169	0.0117577	0.0626783	NA	NA	NA	NA	TRUE	-0.1963	0.5836	0.9999	TRUE	1.526	1.357e-06	1.319e-05
ENSMUSG00000032254	Kif23	none	NA	NA	NA	NA	NA	NA	NA	NA	NA	NA	NA	NA	NA	NA	NA	NA	NA	NA	NA	NA	TRUE	0.2923	0.4835	0.9999	TRUE	0.5284	0.09043	0.2065
ENSMUSG00000028438	Kif24	none	4.55008	-0.343143	0.778003	NA	NA	NA	NA	NA	NA	NA	NA	NA	5.63594	0.528115	0.49053	0.719658	NA	NA	NA	NA	TRUE	-0.06632	0.8656	0.9999	TRUE	0.6436	0.06202	0.1557
ENSMUSG00000021294	Kif26a	none	NA	NA	NA	NA	NA	NA	NA	NA	NA	NA	NA	NA	6.23408	2.07872	0.0116645	0.0623912	NA	NA	NA	NA	TRUE	-0.02148	0.9236	0.9999	TRUE	-0.2036	0.3593	0.5488
ENSMUSG00000026494	Kif26b	none	26.9108	0.111476	0.828992	NA	54.3788	0.606238	0.0563748	0.395537	87.8325	0.368879	0.10787	0.768394	24.4508	-0.347629	0.350663	0.599518	14.8774	-3.68762	0.00065749	0.00884495	TRUE	-0.002788	0.9884	0.9999	TRUE	-0.2706	0.1702	0.3277
ENSMUSG00000060176	Kif27	none	13.8636	-0.811672	0.249263	NA	14.9203	0.364918	0.476579	0.867256	NA	NA	NA	NA	11.3683	0.455125	0.437738	0.677622	NA	NA	NA	NA	TRUE	0.4308	0.1746	0.9839	TRUE	-0.3302	0.1852	0.3488
ENSMUSG00000021693	Kif2a	none	1107.98	-0.40928	0.0024575	0.0581191	1325.69	-0.0709966	0.566761	0.902987	691.939	-0.0167428	0.898255	0.994132	426.72	-0.245556	0.0955633	0.274113	112	-0.0203533	0.952145	0.987781	TRUE	0.02471	0.7987	0.9999	TRUE	-0.1904	0.035	0.1006
ENSMUSG00000018395	Kif3a	none	1468.85	-0.0803513	0.50567	0.812303	1619.56	-0.0502055	0.654669	0.931565	1120.09	-0.0239118	0.832637	0.994132	353.823	-0.459714	0.00537818	0.0346788	97.5532	-0.878392	0.0202439	0.118336	TRUE	0.06976	0.4364	0.9999	TRUE	-0.3738	9.01e-05	0.0006266
ENSMUSG00000027475	Kif3b	none	480.242	-0.0558524	0.712391	0.916147	423.387	0.156015	0.215376	0.683612	242.905	0.0859792	0.589992	0.98655	167.187	-0.0585317	0.773438	0.899131	103.439	-0.236176	0.49454	0.79088	TRUE	0.12	0.1589	0.9659	TRUE	-0.1624	0.07094	0.1719
ENSMUSG00000020668	Kif3c	none	1192.28	0.230018	0.0612353	0.350594	897.057	0.0058972	0.955799	0.991677	793.04	0.0144856	0.919785	0.994579	304.779	-0.288855	0.117551	0.313323	58.0824	-1.33332	0.00659371	0.0534265	TRUE	-0.06395	0.5275	0.9999	TRUE	-0.292	0.003941	0.0171
ENSMUSG00000074657	Kif5a	none	4061.47	0.31307	0.00690945	0.111207	3766.37	0.197496	0.119716	0.55051	4211.58	0.176243	0.127603	0.799553	873.496	0.124145	0.420763	0.661281	312.272	-1.9143	1.10991e-07	4.59342e-06	TRUE	-0.02126	0.909	0.9999	TRUE	-0.9586	4.228e-07	4.475e-06
ENSMUSG00000006740	Kif5b	none	1217.47	-0.0807988	0.501552	0.809957	2069.58	0.398238	0.000476866	0.0210853	1716.99	-0.0124638	0.917915	0.994447	2921.49	0.498936	0.00639168	0.0394158	963.677	-0.225813	0.287545	0.620217	TRUE	0.01677	0.8691	0.9999	TRUE	-0.1395	0.192	0.3582
ENSMUSG00000026764	Kif5c	none	5094.61	0.0319054	0.74705	0.927672	5452.51	0.165917	0.0860751	0.481264	5465.89	-0.0905663	0.368066	0.956332	1449.92	-0.127524	0.437558	0.677503	208.189	-1.70129	4.5047e-06	0.000120927	TRUE	-0.06359	0.6336	0.9999	TRUE	-0.3391	0.01854	0.06062
ENSMUSG00000023999	Kif6	none	10.2666	-0.430801	0.593649	NA	18.2566	0.345268	0.452481	0.856869	7.57598	0.414888	0.536896	0.979472	16.8606	0.094664	0.837675	0.928907	NA	NA	NA	NA	TRUE	0.3987	0.1747	0.9839	TRUE	0.5212	0.0348	0.1001
ENSMUSG00000032489	Kif9	none	12.2595	0.0360805	0.961759	NA	9.27327	-0.486859	0.452191	NA	9.10574	0.312716	0.607196	0.989253	33.8092	0.234012	0.485168	0.715618	11.092	0.933872	0.318084	0.650925	TRUE	0.388	0.1486	0.9501	TRUE	0.178	0.3666	0.5563
ENSMUSG00000026585	Kifap3	none	4939.25	-0.348918	0.00117764	0.0365542	5514.19	-0.124575	0.267329	0.733343	1751.04	0.144109	0.222986	0.897824	652.862	-0.406456	0.0154253	0.0763565	159.141	-1.28883	0.000168571	0.0028459	TRUE	-0.03082	0.7589	0.9999	TRUE	-0.3553	0.0003303	0.001967
ENSMUSG00000004187	Kifc2	none	344.205	0.0389849	0.82956	0.954345	211.851	-0.480051	0.00321195	0.072189	73.7512	0.177972	0.454406	0.967703	91.0876	-0.116857	0.623449	0.811704	23.1273	-3.01101	0.000110008	0.00196579	TRUE	-0.1639	0.2217	0.9954	TRUE	-0.3023	0.02367	0.07368
ENSMUSG00000031788	Kifc3	none	103.774	0.169601	0.530186	0.82866	90.1694	-0.200485	0.379434	0.817017	36.6434	-0.027151	0.934753	0.995591	186.82	-0.5044	0.00806279	0.0471353	15.5551	-0.343167	0.663381	0.881181	TRUE	-0.1055	0.4268	0.9999	TRUE	0.05885	0.6591	0.7983
ENSMUSG00000037262	Kin	none	65.2147	-0.22269	0.513109	NA	83.1022	-0.197221	0.404098	0.831702	55.5625	-0.121543	0.654929	0.991361	37.79	-0.465578	0.129641	0.332553	15.7596	0.798966	0.372086	0.69951	TRUE	-0.3163	0.1449	0.9492	TRUE	0.1016	0.5208	0.6944
ENSMUSG00000041734	Kirrel	none	7.92409	0.0648445	0.94711	NA	7.82795	-0.0524186	0.94131	NA	32.8418	0.243223	0.477506	0.973539	75.6765	1.08582	8.20365e-06	0.000137298	NA	NA	NA	NA	TRUE	-0.05554	0.8098	0.9999	TRUE	0.2826	0.0971	0.2176
ENSMUSG00000036915	Kirrel2	none	NA	NA	NA	NA	NA	NA	NA	NA	NA	NA	NA	NA	165.133	-2.59788	5.04498e-27	6.66871e-25	NA	NA	NA	NA	TRUE	-0.4082	0.1131	0.9077	TRUE	-0.1045	0.7102	0.8337
ENSMUSG00000032036	Kirrel3	none	256.031	0.0154273	0.93478	0.9845	252.189	0.101427	0.506062	0.87963	464.594	-0.144317	0.392822	0.957654	486.821	-0.346091	0.0256268	0.11171	21.422	-0.733607	0.323083	0.655819	TRUE	-0.1011	0.3705	0.9999	TRUE	0.05765	0.5951	0.7529
ENSMUSG00000035773	Kiss1r	none	12.9787	0.272473	0.708856	NA	5.30478	-1.84785	0.0504789	NA	10.6025	0.327236	0.553401	0.980439	14.6669	-0.173232	0.726094	0.87254	NA	NA	NA	NA	TRUE	0.06602	0.8088	0.9999	TRUE	0.1219	0.6332	0.7802
ENSMUSG00000005672	Kit	none	207.869	-0.0151711	0.94014	0.985721	1625.17	-0.107895	0.303282	0.759062	3108.65	-0.251495	0.523194	0.977956	346.684	-0.163225	0.375876	0.62193	66.0426	-1.36984	0.00734185	0.0577607	TRUE	0.1793	0.2089	0.9954	TRUE	-0.4702	0.004793	0.02022
ENSMUSG00000019966	Kitl	none	240.588	-0.30187	0.144013	0.504812	60.5039	-1.54015	1.88641e-06	0.00025229	1013.28	-0.589459	0.00142287	0.149026	174.446	-0.856532	4.20641e-05	0.000582451	69.2483	-0.0592274	0.885295	0.970348	TRUE	0.01932	0.8673	0.9999	TRUE	-0.4995	0.002122	0.01002
ENSMUSG00000074749	Kiz	none	62.8341	-0.172916	0.611343	NA	65.3963	-0.386704	0.132691	0.572394	64.6974	0.0169087	0.945773	0.995591	116.684	-0.193283	0.355914	0.603744	28.2187	-0.0314679	0.95768	0.989301	NA	NA	NA	NA	NA	NA	NA	NA
ENSMUSG00000058488	Kl	none	14.7489	-0.00252108	0.997158	NA	195.55	0.213158	0.247277	0.714525	12.6098	-0.120105	0.820067	0.994132	39.0571	-0.51134	0.122383	0.321579	14.9739	-1.94494	0.0198586	0.116541	TRUE	1.836	0.0006797	0.08103	TRUE	-0.2497	0.515	0.6905
ENSMUSG00000021288	Klc1	none	4978.56	0.196339	0.0636389	0.355121	3672.82	0.0419445	0.684377	0.936515	2281.14	0.162868	0.263652	0.920672	972.047	0.00601221	0.966835	0.986476	272.282	-0.909783	0.00263446	0.0265428	TRUE	-0.0525	0.645	0.9999	TRUE	-0.1322	0.2753	0.459
ENSMUSG00000024862	Klc2	none	2298.52	0.0395452	0.711546	0.916147	1425.5	-0.101223	0.342195	0.789501	1103.32	0.0642264	0.651992	0.991361	265.788	-0.2976	0.0934396	0.269865	70.9856	-0.795467	0.0489937	0.217407	TRUE	-0.0802	0.497	0.9999	TRUE	-0.4963	5.738e-05	0.0004166
ENSMUSG00000040714	Klc3	none	5.92061	1.37714	0.218529	NA	NA	NA	NA	NA	NA	NA	NA	NA	29.1378	5.77941	5.72423e-11	2.2763e-09	NA	NA	NA	NA	TRUE	-0.04454	0.924	0.9999	TRUE	2.411	2.544e-19	7.663e-18
ENSMUSG00000003546	Klc4	none	86.7126	-0.134604	0.654777	NA	46.3115	-0.111098	0.715282	0.945399	45.6302	-0.153346	0.591847	0.98703	54.3699	0.178101	0.524955	0.743404	72.8434	0.684708	0.0898804	0.326611	TRUE	0.1407	0.3888	0.9999	TRUE	0.3279	0.02115	0.06741
ENSMUSG00000037465	Klf10	none	413.692	-0.0594573	0.746107	0.927672	437.87	0.573367	0.000368689	0.0172901	23.9491	-0.0495508	0.895654	0.994132	101.172	-0.360561	0.133842	0.339083	23.7079	0.801514	0.21806	0.541357	TRUE	-0.2077	0.08551	0.8502	TRUE	-0.1881	0.08299	0.1938
ENSMUSG00000020653	Klf11	none	19.8141	-0.778048	0.197219	NA	8.46642	0.201482	0.769944	NA	6.15517	0.694098	0.328145	0.945883	25.8158	0.172044	0.645484	0.824887	8.13256	0.113561	0.914919	0.979477	TRUE	-0.2449	0.2797	0.9999	TRUE	0.2627	0.2374	0.4156
ENSMUSG00000072294	Klf12	none	192.399	-0.311666	0.139198	0.499249	106.228	-0.299655	0.16247	0.619724	244.416	-0.076062	0.617495	0.98964	341.438	-0.422864	0.010589	0.0582539	47.8899	0.253712	0.609781	0.850849	TRUE	0.1933	0.3086	0.9999	TRUE	-0.006697	0.9763	0.9887
ENSMUSG00000052040	Klf13	none	304.149	0.281867	0.116907	0.469317	330.021	0.0981004	0.573761	0.90553	115.354	0.204732	0.338828	0.948922	113.386	0.406178	0.0644336	0.20983	54.7384	0.551298	0.218126	0.541406	TRUE	-0.09158	0.3687	0.9999	TRUE	-0.1518	0.1853	0.3488
ENSMUSG00000030087	Klf15	none	48.2416	1.14486	0.0041268	NA	33.5583	-0.642763	0.0868722	0.481968	22.8961	0.621496	0.106328	0.768394	163.657	-0.0399395	0.838407	0.929245	NA	NA	NA	NA	TRUE	0.0531	0.7778	0.9999	TRUE	0.6856	1.651e-08	2.077e-07
ENSMUSG00000035397	Klf16	none	52.6546	0.553443	0.135891	NA	34.7415	-0.528608	0.141148	0.584727	8.6849	-0.820608	0.190984	0.871485	17.8225	-0.65381	0.124748	0.325041	7.05186	0.820194	0.479065	0.779213	TRUE	-0.1835	0.101	0.8881	TRUE	-0.3925	0.0001926	0.001228
ENSMUSG00000055148	Klf2	none	8.28322	-0.021546	0.980823	NA	NA	NA	NA	NA	NA	NA	NA	NA	NA	NA	NA	NA	10.8899	-1.53434	0.0982845	0.345154	TRUE	0.1645	0.5604	0.9999	TRUE	-0.4515	0.06977	0.1698
ENSMUSG00000029178	Klf3	none	63.3781	-0.0696718	0.839427	NA	170.854	-0.0946682	0.632628	0.925241	69.0741	0.0740379	0.754963	0.994132	235.831	0.14654	0.43527	0.67566	236.242	-0.218185	0.420018	0.738122	TRUE	0.09645	0.4137	0.9999	TRUE	0.1342	0.2317	0.4091
ENSMUSG00000005148	Klf5	none	128.177	0.213471	0.390281	0.744071	76.236	-0.819841	0.0129614	0.178413	26.239	0.173533	0.622041	0.990737	32.2234	0.603491	0.0759067	0.235138	NA	NA	NA	NA	TRUE	0.09991	0.7503	0.9999	TRUE	-0.2788	0.3491	0.5384
ENSMUSG00000000078	Klf6	none	281.244	0.0126807	0.948146	0.989259	133.083	-0.379856	0.0479091	0.36189	47.4322	0.302634	0.271509	0.924628	175.578	1.21563	1.097e-10	4.24412e-09	268.503	0.629424	0.0196151	0.115624	TRUE	0.02011	0.8684	0.9999	TRUE	0.3971	0.0003344	0.00199
ENSMUSG00000025959	Klf7	none	162.219	-0.144697	0.5633	0.844282	84.9626	-0.412783	0.0777208	0.463629	51.7695	0.295629	0.265331	0.920672	78.2183	0.241704	0.323449	0.57338	23.2097	-1.1626	0.072046	0.283218	TRUE	-0.09321	0.6393	0.9999	TRUE	-0.199	0.2744	0.4582
ENSMUSG00000041649	Klf8	none	18.6277	-0.0840562	0.890627	NA	12.5039	-0.559129	0.32511	0.774499	6.32106	-0.795199	0.268694	0.922347	9.26577	0.370965	0.522107	0.74158	NA	NA	NA	NA	TRUE	-0.09838	0.6883	0.9999	TRUE	-0.1381	0.5705	0.7345
ENSMUSG00000033863	Klf9	none	968.849	0.19521	0.120679	0.476208	638.591	0.195437	0.107436	0.527617	326.466	0.198656	0.189741	0.870566	474.969	0.0901307	0.605353	0.799225	26.0203	0.159198	0.797204	0.93453	TRUE	-0.07273	0.4304	0.9999	TRUE	0.002048	0.9865	0.9937
ENSMUSG00000051890	Klhdc1	none	142.529	-0.505463	0.0370367	0.270785	163.002	-0.0836211	0.649212	0.92911	53.2355	-0.196081	0.449776	0.967268	70.8204	0.164148	0.520969	0.741119	14.5268	-0.878516	0.29002	0.622978	TRUE	-0.05159	0.731	0.9999	TRUE	-0.3964	0.003967	0.01718
ENSMUSG00000029775	Klhdc10	none	384.422	-0.122351	0.447612	0.779816	447.363	0.128689	0.324372	0.774499	264.59	0.061035	0.678591	0.991399	267.319	0.0701097	0.665369	0.836531	66.3551	-0.293213	0.485549	0.78475	TRUE	-0.03958	0.6473	0.9999	TRUE	-0.06471	0.4894	0.6687
ENSMUSG00000020978	Klhdc2	none	1631.96	-0.126541	0.287937	0.67374	1683.4	0.0316426	0.809134	0.968105	1056.14	0.153878	0.202649	0.884347	488.574	0.0805384	0.602158	0.797292	122.292	-0.344536	0.360793	0.690952	TRUE	-0.01686	0.8551	0.9999	TRUE	-0.2089	0.01363	0.04728
ENSMUSG00000063576	Klhdc3	none	623.2	0.122323	0.417928	0.762387	472.287	-0.0453649	0.736399	0.950034	229.654	-0.0179022	0.910808	0.994132	209.441	-0.106737	0.527202	0.745847	63.922	-0.346794	0.416457	0.735237	TRUE	-0.0762	0.4438	0.9999	TRUE	-0.2415	0.0108	0.03925
ENSMUSG00000040263	Klhdc4	none	65.6723	0.156907	0.638011	NA	66.8898	-0.1277	0.626235	0.923361	30.5301	0.0862927	0.800296	0.994132	28.7125	-0.220002	0.521209	0.741169	24.4471	-0.576314	0.363379	0.693312	TRUE	-0.1843	0.198	0.9879	TRUE	0.132	0.2563	0.4378
ENSMUSG00000078234	Klhdc7a	none	6.80565	0.394587	0.709477	NA	NA	NA	NA	NA	3.13883	-0.515185	0.628847	0.991361	369.648	-0.229393	0.131285	0.335042	NA	NA	NA	NA	TRUE	0.3801	0.009764	0.3605	TRUE	0.5744	5.576e-07	5.761e-06
ENSMUSG00000042115	Klhdc8a	none	33.1139	0.228313	0.620001	NA	4.47788	-1.7391	0.0803286	NA	41.8572	0.12956	0.657815	0.991361	11.0394	0.325655	0.538356	0.754375	NA	NA	NA	NA	TRUE	-0.1852	0.3907	0.9999	TRUE	-0.178	0.4423	0.6275
ENSMUSG00000032609	Klhdc8b	none	38.4994	0.315922	0.470472	NA	8.7639	-0.110099	0.867509	NA	7.78003	0.0656626	0.919061	0.994537	70.5412	0.525697	0.0455868	0.167115	14.6912	-1.92233	0.0254905	0.139431	TRUE	0.001084	0.9955	0.9999	TRUE	0.8037	3.423e-10	5.212e-09
ENSMUSG00000045259	Klhdc9	none	35.7004	0.37622	0.408661	NA	29.5729	0.185425	0.656562	0.932164	11.0952	0.405699	0.446529	0.966257	11.1985	0.673527	0.204692	0.439425	NA	NA	NA	NA	TRUE	-0.5985	0.05961	0.7749	TRUE	0.349	0.2568	0.4384
ENSMUSG00000022076	Klhl1	none	24.685	0.349677	0.519028	NA	34.186	1.0857	0.00301967	0.0694525	41.6433	0.380655	0.193976	0.875278	14.9277	-0.778142	0.0955621	0.274113	NA	NA	NA	NA	TRUE	0.1575	0.698	0.9999	TRUE	0.1056	0.7484	0.8578
ENSMUSG00000048732	Klhl11	none	824.17	-0.101923	0.501562	0.809957	1412.9	0.171864	0.107509	0.527617	844.351	-0.0405635	0.756173	0.994132	620.278	-0.110246	0.461964	0.697786	168.488	-0.325137	0.2991	0.633099	TRUE	0.09186	0.535	0.9999	TRUE	0.02848	0.8477	0.9189
ENSMUSG00000026455	Klhl12	none	325.972	0.352507	0.0393557	0.278656	401.228	-0.027593	0.839138	0.97213	147.925	0.0278459	0.873628	0.994132	96.0753	-0.136918	0.539192	0.754885	23.2316	-0.489712	0.442916	0.754888	TRUE	0.1443	0.1531	0.9586	TRUE	-0.1822	0.07754	0.1843
ENSMUSG00000036782	Klhl13	none	250.118	-0.291979	0.159587	0.527715	222.409	-0.049463	0.759023	0.955438	161.235	0.118685	0.506807	0.977729	320.77	0.0602875	0.694277	0.85341	36.1391	-1.11155	0.0474469	0.212489	TRUE	-0.1299	0.3436	0.9999	TRUE	-0.1689	0.2112	0.3833
ENSMUSG00000042514	Klhl14	none	10.422	-0.511699	0.527414	NA	NA	NA	NA	NA	6.52383	-0.176085	0.795968	0.994132	NA	NA	NA	NA	NA	NA	NA	NA	TRUE	-0.2251	0.5993	0.9999	TRUE	-0.7656	0.04495	0.1225
ENSMUSG00000043929	Klhl15	none	212.876	-0.125022	0.535471	0.830499	308.709	0.190233	0.199738	0.669438	88.838	-0.0122557	0.955314	0.995891	81.0774	0.151922	0.531868	0.749403	28.3272	0.25151	0.685232	0.892411	TRUE	-0.04119	0.861	0.9999	TRUE	-0.08313	0.6774	0.8119
ENSMUSG00000054792	Klhl18	none	85.9737	0.202252	0.499136	NA	69.668	-0.549015	0.0274615	0.268495	41.6428	-0.0994553	0.766579	0.994132	28.5122	-0.530068	0.124621	0.32477	31.1343	-0.669096	0.254544	0.585826	TRUE	0.1768	0.1496	0.9527	TRUE	-0.2489	0.02023	0.06498
ENSMUSG00000031605	Klhl2	none	762.725	-0.0247596	0.853947	0.962813	1465.55	0.423887	5.07575e-05	0.00389969	70.3871	-0.0730805	0.768165	0.994132	246.373	0.230783	0.181344	0.408597	64.4915	-1.22606	0.00400558	0.0369239	TRUE	0.2337	0.02061	0.504	TRUE	0.04501	0.6845	0.8166
ENSMUSG00000026705	Klhl20	none	118.251	-0.219535	0.402825	0.753099	131.513	0.185284	0.35937	0.80425	100.854	-0.0200729	0.922625	0.994877	43.2541	0.0515406	0.864097	0.943326	37.491	0.210856	0.694861	0.896394	TRUE	-0.01408	0.907	0.9999	TRUE	-0.07036	0.5326	0.7033
ENSMUSG00000073700	Klhl21	none	57.3894	-0.0921013	0.800404	NA	67.8558	0.105736	0.687587	0.938705	22.0567	0.223867	0.571896	0.983338	32.61	0.519552	0.128414	0.330194	14.3177	1.3315	0.116862	0.384365	TRUE	-0.186	0.1332	0.9382	TRUE	0.03763	0.7589	0.8643
ENSMUSG00000022750	Klhl22	none	485.901	0.131611	0.37846	0.735448	587.161	0.161189	0.198447	0.668671	175.821	0.0120873	0.943404	0.995591	135.993	-0.0190422	0.923633	0.97142	41.3813	-0.707645	0.189352	0.506142	TRUE	-0.09006	0.3195	0.9999	TRUE	-0.1568	0.06884	0.168
ENSMUSG00000042155	Klhl23	none	624.277	-0.0998726	0.51593	0.819542	647.159	0.203699	0.0902061	0.489826	132.328	0.0606635	0.756534	0.994132	304.431	0.0645728	0.69014	0.850704	73.82	-0.216228	0.625316	0.860119	TRUE	-0.2711	0.006224	0.2843	TRUE	-0.3506	0.0002892	0.001754
ENSMUSG00000062901	Klhl24	none	542.403	-0.0470824	0.756121	0.932643	544.325	0.378824	0.00553565	0.105391	187.112	-0.0786016	0.662818	0.991361	491.046	-0.00425529	0.976551	0.990199	213.762	0.610141	0.0316054	0.163359	TRUE	0.1409	0.1882	0.9878	TRUE	0.2758	0.007008	0.02761
ENSMUSG00000055652	Klhl25	none	33.4249	0.453815	0.324603	NA	33.7249	-0.269251	0.467092	0.862086	22.2327	0.222622	0.563379	0.981621	32.0182	0.62672	0.0614476	0.202921	61.5869	0.395285	0.352025	0.683992	TRUE	0.03045	0.8559	0.9999	TRUE	0.4944	0.001825	0.008779
ENSMUSG00000055707	Klhl26	none	191.606	0.465772	0.031933	0.252145	186.57	0.0319729	0.85217	0.976385	57.6673	0.0532054	0.845071	0.994132	71.1153	0.0448342	0.863468	0.94307	8.85542	-0.525906	0.605483	0.84933	TRUE	0.01552	0.8919	0.9999	TRUE	-0.131	0.2182	0.3921
ENSMUSG00000020948	Klhl28	none	165.393	0.175543	0.428152	0.768044	189.794	0.101333	0.539674	0.891674	155.929	0.125068	0.470166	0.971512	122.284	-0.647129	0.00337737	0.0237514	66.7195	0.485911	0.238599	0.567298	TRUE	0.1507	0.4035	0.9999	TRUE	0.04634	0.7665	0.869
ENSMUSG00000020627	Klhl29	none	102.317	0.0975675	0.729359	0.921394	62.7312	-0.336272	0.199425	0.669304	48.6411	-0.101596	0.717886	0.993124	45.0717	-0.269902	0.345924	0.594489	5.92797	-1.74222	0.165445	0.471395	TRUE	0.06482	0.5252	0.9999	TRUE	-0.1866	0.06063	0.153
ENSMUSG00000014164	Klhl3	none	243.54	0.0779135	0.691396	0.906634	340.701	0.0999648	0.456177	0.858949	40.1616	-0.0756224	0.79979	0.994132	54.8021	-0.638735	0.022055	0.0999546	21.3292	-1.13394	0.088836	0.32388	TRUE	0.2149	0.1459	0.9492	TRUE	-0.2723	0.02434	0.07545
ENSMUSG00000040387	Klhl32	none	72.4615	-0.0107594	0.974711	NA	79.0631	0.0482201	0.850175	0.975639	75.2617	0.260191	0.267905	0.922347	57.4613	0.0717894	0.7856	0.904341	4.92368	-1.16774	0.383261	0.706927	TRUE	-0.08232	0.6526	0.9999	TRUE	-0.2467	0.1954	0.3625
ENSMUSG00000090799	Klhl33	none	17.5877	0.140617	0.822581	NA	10.1876	0.474954	0.466841	NA	33.4542	0.0133684	0.967382	0.997183	NA	NA	NA	NA	NA	NA	NA	NA	TRUE	0.2125	0.3842	0.9999	TRUE	-0.06836	0.7859	0.8815
ENSMUSG00000035298	Klhl35	none	6.1932	1.10074	0.309661	NA	4.55877	-0.149195	0.87993	NA	NA	NA	NA	NA	NA	NA	NA	NA	NA	NA	NA	NA	FALSE	-0.7238	0.1956	NA	FALSE	0.5616	0.2431	NA
ENSMUSG00000031828	Klhl36	none	29.3904	-0.155334	0.749216	NA	23.5554	0.196967	0.635563	0.926634	14.7413	0.0578509	0.902745	0.994132	32.819	0.442628	0.167218	0.390129	22.7834	0.181408	0.781247	0.929232	TRUE	-0.04155	0.8833	0.9999	TRUE	0.4872	0.03844	0.1085
ENSMUSG00000022357	Klhl38	none	10.1792	0.139571	0.866624	NA	4.43588	-0.552597	0.552334	NA	5.03714	0.160997	0.83853	0.994132	NA	NA	NA	NA	22.0144	1.82741	0.011154	0.0775731	TRUE	-0.6194	0.2603	0.9999	TRUE	1.417	0.0002561	0.001579
ENSMUSG00000025597	Klhl4	none	89.4909	-0.234456	0.427299	NA	55.327	0.0967417	0.73268	0.949375	193.869	-0.0241379	0.884147	0.994132	21.8987	0.262101	0.513156	0.73546	NA	NA	NA	NA	TRUE	0.2078	0.2697	0.9999	TRUE	-0.5531	0.0005473	0.003081
ENSMUSG00000074001	Klhl40	none	41.9228	0.671609	0.116746	NA	35.1828	1.43732	0.000165405	0.00973824	4.82599	0.0220829	0.978722	0.997323	6.73272	0.89548	0.224911	0.46453	NA	NA	NA	NA	NA	NA	NA	NA	NA	NA	NA	NA
ENSMUSG00000075307	Klhl41	none	5.07487	1.0607	0.368725	NA	NA	NA	NA	NA	NA	NA	NA	NA	NA	NA	NA	NA	NA	NA	NA	NA	NA	NA	NA	NA	NA	NA	NA	NA
ENSMUSG00000040102	Klhl42	none	82.6684	0.0584745	0.851454	NA	85.1539	-0.00351604	0.987915	0.9975	36.2753	0.271499	0.437539	0.964767	41.1128	-0.473371	0.104537	0.290739	18.4489	-0.465293	0.513951	0.801826	NA	NA	NA	NA	NA	NA	NA	NA
ENSMUSG00000054920	Klhl5	none	83.7655	-0.0784331	0.791572	NA	157.511	-0.222632	0.208443	0.677871	19.189	-0.231033	0.579284	0.983491	432.951	0.158933	0.335871	0.58549	86.3014	0.130078	0.726333	0.909126	TRUE	-0.03205	0.727	0.9999	TRUE	0.2657	0.009074	0.03397
ENSMUSG00000028986	Klhl7	none	968.673	-0.28131	0.0235881	0.212171	1224.5	0.0743706	0.531436	0.89002	639.021	0.0200574	0.879781	0.994132	343.868	-0.339168	0.0294487	0.122963	186.388	-0.219726	0.462284	0.768153	TRUE	0.06643	0.4767	0.9999	TRUE	0.08515	0.3177	0.5075
ENSMUSG00000029312	Klhl8	none	145.249	0.356434	0.129508	0.487529	138.13	0.207561	0.282707	0.747413	91.1439	0.362576	0.0944375	0.745303	50.1832	-0.203997	0.44866	0.686025	9.17393	-0.589439	0.56597	0.829396	TRUE	0.09933	0.3707	0.9999	TRUE	-0.2815	0.01023	0.03753
ENSMUSG00000070923	Klhl9	none	1229.23	-0.0858173	0.505097	0.812234	1794.44	0.142198	0.141912	0.585429	996.143	0.00186974	0.987721	0.997356	626.026	-0.301637	0.0439706	0.162969	348.051	-0.221174	0.408425	0.726267	TRUE	0.04441	0.6364	0.9999	TRUE	-0.1452	0.09631	0.2163
ENSMUSG00000050063	Klk6	none	21.3498	2.12598	0.00145224	NA	NA	NA	NA	NA	17.3967	1.56611	0.000664348	0.0989793	199.485	4.14904	6.22892e-18	4.63146e-16	20.03	0.544065	0.43808	0.751957	TRUE	0.168	0.624	0.9999	TRUE	4.241	3.512e-41	3.149e-39
ENSMUSG00000064023	Klk8	none	5.08448	0.591608	0.609704	NA	104.13	0.618947	0.00933266	0.149336	NA	NA	NA	NA	8.78843	0.594304	0.339719	0.589214	357.321	-0.588609	0.0156102	0.0989445	TRUE	0.1008	0.6126	0.9999	TRUE	0.3308	0.09306	0.2108
ENSMUSG00000002028	Kmt2a	none	542.555	-0.104623	0.471104	0.79312	568.676	0.0156981	0.91357	0.984076	269.918	0.0986749	0.537462	0.979472	111.029	-0.362525	0.0926064	0.26811	85.895	-1.10293	0.00541123	0.0463004	NA	NA	NA	NA	NA	NA	NA	NA
ENSMUSG00000006307	Kmt2b	none	101.354	0.351291	0.20235	0.586154	92.5605	-0.0121478	0.95524	0.991677	48.3275	-0.187223	0.486834	0.974617	43.8603	-1.32205	9.38158e-06	0.000153415	35.5649	-0.622116	0.2417	0.571025	NA	NA	NA	NA	NA	NA	NA	NA
ENSMUSG00000038056	Kmt2c	none	352.766	0.121841	0.463294	0.790351	503.705	0.311069	0.040884	0.333005	329.326	-0.0608468	0.665982	0.991361	751.144	-1.03778	1.37359e-10	5.27133e-09	201.115	-0.415924	0.144568	0.436554	NA	NA	NA	NA	NA	NA	NA	NA
ENSMUSG00000048154	Kmt2d	none	762.785	0.291448	0.0383078	0.275159	659.051	0.353137	0.00291625	0.0679392	669.048	-0.325612	0.041165	0.570019	573.465	-0.363878	0.0282416	0.118967	229.645	-0.652532	0.0171263	0.105309	NA	NA	NA	NA	NA	NA	NA	NA
ENSMUSG00000029004	Kmt2e	none	518.171	0.00907395	0.95071	0.98968	519.488	0.191644	0.170851	0.632763	381.726	-0.131021	0.362798	0.956163	394.286	-0.427765	0.0109098	0.059446	238.202	-0.00592	0.982782	0.994222	NA	NA	NA	NA	NA	NA	NA	NA
ENSMUSG00000049327	Kmt5a	none	38.5862	0.428314	0.332525	NA	41.1598	0.241174	0.444023	0.854521	32.1465	-0.27198	0.399764	0.957654	37.6721	0.311132	0.341849	0.591731	15.0619	0.14284	0.861927	0.960332	NA	NA	NA	NA	NA	NA	NA	NA
ENSMUSG00000045098	Kmt5b	none	284.581	-0.407649	0.0310813	0.250038	332.976	0.09744	0.504274	0.878981	134.681	-0.260963	0.152864	0.834673	128.576	-0.483847	0.0238054	0.105641	81.8338	0.286531	0.45606	0.763666	NA	NA	NA	NA	NA	NA	NA	NA
ENSMUSG00000066129	Kndc1	none	946.316	0.360429	0.0106578	0.137739	683.747	0.139062	0.28328	0.747489	537.91	0.190938	0.231895	0.904897	194.692	0.174856	0.403816	0.647085	45.1391	-1.45952	0.0140929	0.0916883	TRUE	0.07141	0.4991	0.9999	TRUE	0.428	0.0001163	0.0007864
ENSMUSG00000030980	Knop1	none	63.1835	-0.68751	0.0471856	NA	62.5379	0.261	0.331885	0.7821	52.0996	-0.253957	0.337626	0.948922	63.7125	0.326861	0.20597	0.440645	45.337	0.679358	0.188511	0.504938	NA	NA	NA	NA	NA	NA	NA	NA
ENSMUSG00000022905	Kpna1	none	1779.99	-0.241465	0.0470137	0.309948	1972.88	0.0418148	0.66205	0.933754	903.484	0.144767	0.264414	0.920672	517.892	-0.434376	0.00587618	0.0371024	178.302	0.11423	0.694647	0.896394	TRUE	0.09486	0.2903	0.9999	TRUE	-0.3237	0.0004919	0.002801
ENSMUSG00000018362	Kpna2	none	13.3099	-0.0685265	0.923886	NA	23.7621	0.445214	0.297944	0.757972	6.89824	-0.176921	0.792876	0.994132	4.96241	0.907845	0.260508	0.507576	3.95871	-0.993286	0.500341	0.794619	TRUE	0.04747	0.7781	0.9999	TRUE	0.0133	0.9224	0.9614
ENSMUSG00000021929	Kpna3	none	927.502	-0.132736	0.317198	0.693546	1102.09	0.0918189	0.391583	0.826098	418.489	0.0171916	0.899666	0.994132	380.673	-0.299391	0.0574722	0.19416	263.669	0.360326	0.21739	0.540897	TRUE	-0.03096	0.7448	0.9999	TRUE	-0.1301	0.1389	0.2827
ENSMUSG00000027782	Kpna4	none	1452.05	-0.397951	0.00142212	0.0412	2429.13	0.0875775	0.417797	0.838595	800.101	0.0453443	0.742113	0.994132	635.311	-0.371199	0.0163891	0.0799628	305.937	0.370987	0.154096	0.452717	TRUE	0.2253	0.03412	0.6215	TRUE	-0.1799	0.06462	0.1604
ENSMUSG00000003731	Kpna6	none	597.494	0.0198143	0.894406	0.974791	715.44	-0.0959962	0.378376	0.816848	330.145	0.0325812	0.834848	0.994132	246.579	-0.0347876	0.850778	0.936879	101.75	0.163853	0.639858	0.868421	TRUE	0.04176	0.652	0.9999	TRUE	-0.2564	0.004997	0.02091
ENSMUSG00000001440	Kpnb1	none	1357.41	-0.073817	0.539285	0.831415	1390.45	0.136971	0.171681	0.633489	736.467	0.204706	0.0996491	0.755232	715.322	-0.116486	0.389228	0.634535	494.394	-0.290365	0.235775	0.56407	TRUE	0.0196	0.8335	0.9999	TRUE	-0.06176	0.5394	0.7092
ENSMUSG00000006021	Kptn	none	92.7103	0.346487	0.254663	NA	81.6913	0.118346	0.611329	0.917849	21.1255	0.133072	0.750971	0.994132	49.5785	-0.0878359	0.748278	0.885537	8.84474	0.0062767	0.995066	0.997941	TRUE	-0.1833	0.2221	0.9954	TRUE	-0.1897	0.1293	0.2686
ENSMUSG00000030265	Kras	none	422.178	-0.392655	0.0164593	0.174805	656.556	-0.0282834	0.842663	0.972781	351.189	-0.258549	0.088665	0.731814	465.271	0.0839895	0.58445	0.785943	162.053	0.276801	0.386247	0.709131	TRUE	-0.02752	0.7576	0.9999	TRUE	-0.08512	0.3808	0.5697
ENSMUSG00000042810	Krba1	none	99.1182	0.231563	0.418249	0.762387	66.2998	0.150831	0.553759	0.899199	46.9353	0.350031	0.213571	0.890745	55.9814	-0.191743	0.483774	0.71463	18.7191	-0.797365	0.262293	0.593542	TRUE	-0.1573	0.1025	0.8913	TRUE	0.1041	0.2464	0.4258
ENSMUSG00000053012	Krcc1	none	12.5313	-0.116637	0.876179	NA	13.8954	0.304256	0.56501	0.902899	19.7033	0.200064	0.635109	0.991361	196.692	0.145642	0.408301	0.651233	196.838	0.617276	0.0309607	0.161113	TRUE	-0.164	0.3973	0.9999	TRUE	0.7088	2.808e-07	3.048e-06
ENSMUSG00000020393	Kremen1	none	30.7118	0.155004	0.746189	NA	27.0775	0.487267	0.227993	0.696781	21.1704	-0.10956	0.790152	0.994132	111.892	0.311504	0.141453	0.351257	21.9223	0.0484427	0.942026	0.986757	TRUE	0.1367	0.2979	0.9999	TRUE	0.5277	5.339e-07	5.542e-06
ENSMUSG00000035047	Kri1	none	160.708	-0.0957854	0.690704	0.906296	155.516	-0.256005	0.142392	0.58586	38.5506	-0.0745048	0.819646	0.994132	34.1884	-0.261041	0.475322	0.708689	35.8194	0.788472	0.15503	0.453719	TRUE	0.05815	0.5672	0.9999	TRUE	-0.1548	0.1401	0.2847
ENSMUSG00000000600	Krit1	none	294.89	-0.87095	1.70925e-06	0.0003212	408.71	0.0441919	0.803486	0.967685	173.081	0.0103539	0.954411	0.995746	186.242	-0.113053	0.51255	0.734803	48.2515	-0.101013	0.832458	0.950571	TRUE	0.2618	0.01245	0.406	TRUE	-0.1143	0.3074	0.4965
ENSMUSG00000063334	Krr1	none	288.407	-0.168202	0.344932	0.713572	340.812	-0.0839803	0.561373	0.900675	206.577	-0.156926	0.321962	0.94237	181.602	-0.331447	0.0677759	0.217285	79.105	0.569663	0.159758	0.461987	TRUE	-0.1144	0.283	0.9999	TRUE	-0.1814	0.1282	0.2668
ENSMUSG00000046834	Krt1	none	5.17233	-0.0491675	0.966194	NA	7.48674	1.41593	0.08091	NA	4.86127	-1.09202	0.185376	0.867516	8.91872	1.13951	0.0946889	0.272481	NA	NA	NA	NA	TRUE	0.04114	0.8907	0.9999	TRUE	-0.3522	0.2113	0.3835
ENSMUSG00000019761	Krt10	none	32.8007	-0.476163	0.338573	NA	54.343	-0.00727232	0.981015	0.995168	24.1424	-0.200005	0.624071	0.990737	94.4877	0.226678	0.317118	0.567387	8.03035	-0.490617	0.645273	0.870751	TRUE	-0.076	0.7777	0.9999	TRUE	-0.2902	0.2293	0.406
ENSMUSG00000020912	Krt12	none	109.987	-0.0623451	0.815085	0.951136	15.0374	0.057709	0.909646	0.983863	NA	NA	NA	NA	11.3667	0.527222	0.32713	0.577126	NA	NA	NA	NA	TRUE	-1.152	0.00249	0.17	TRUE	-0.6715	0.131	0.2711
ENSMUSG00000064201	Krt2	none	NA	NA	NA	NA	25.6327	0.657535	0.107908	0.527877	NA	NA	NA	NA	NA	NA	NA	NA	NA	NA	NA	NA	TRUE	0.07767	0.8369	0.9999	TRUE	0.3274	0.08116	0.1907
ENSMUSG00000035849	Krt222	none	180.168	-0.267497	0.22485	0.614296	133.479	-0.13357	0.482471	0.869942	266.501	0.0916672	0.547675	0.980439	63.3905	0.102232	0.706039	0.860109	9.10317	-1.79475	0.0829311	0.310157	TRUE	-0.1304	0.2711	0.9999	TRUE	-0.2966	0.01424	0.04897
ENSMUSG00000067594	Krt77	none	11.123	-0.151587	0.853114	NA	10.3547	-0.847921	0.166966	NA	NA	NA	NA	NA	6.98346	0.307649	0.646203	0.825152	NA	NA	NA	NA	TRUE	-0.2177	0.4727	0.9999	TRUE	-0.6078	0.0279	0.08417
ENSMUSG00000037185	Krt80	none	32.9008	-0.355011	0.471306	NA	NA	NA	NA	NA	NA	NA	NA	NA	NA	NA	NA	NA	NA	NA	NA	NA	TRUE	-0.34	0.5752	0.9999	TRUE	0.07957	0.8813	0.9383
ENSMUSG00000051617	Krt9	none	20.106	0.197204	0.73945	NA	29.0525	0.657609	0.0763402	0.460955	NA	NA	NA	NA	4.6135	1.19088	0.163248	0.383193	NA	NA	NA	NA	TRUE	-0.4726	0.03344	0.621	TRUE	0.4201	0.02146	0.06823
ENSMUSG00000042747	Krtcap2	none	133.144	-0.246218	0.309056	0.688113	144.562	-0.128184	0.522133	0.884031	166.598	-0.183519	0.319413	0.940643	330.88	-0.0674533	0.69031	0.850704	139.425	-0.0276783	0.932644	0.984753	TRUE	-0.01707	0.9281	0.9999	TRUE	0.2087	0.175	0.3345
ENSMUSG00000018334	Ksr1	none	208.389	0.380101	0.0928173	0.418637	590.129	0.306167	0.0137687	0.183689	84.5215	0.141318	0.551204	0.980439	87.4742	-0.377561	0.0856135	0.25532	20.9978	-0.64908	0.33369	0.665983	TRUE	0.07755	0.5197	0.9999	TRUE	-0.007532	0.9477	0.9748
ENSMUSG00000061578	Ksr2	none	305.763	-0.0208642	0.907202	0.978242	276.88	-0.0502079	0.735897	0.950034	226.616	0.0660114	0.688821	0.991776	63.4081	-0.440959	0.0741708	0.231749	21.0238	-2.26345	0.00400491	0.0369239	TRUE	-0.2473	0.03873	0.6555	TRUE	-0.3386	0.003894	0.01693
ENSMUSG00000073775	Kti12	none	37.0313	0.381938	0.396843	NA	27.8825	-0.120273	0.753254	0.953744	16.1516	-0.109032	0.807997	0.994132	16.7532	-0.35902	0.405289	0.648316	12.6697	-0.611258	0.480177	0.779712	TRUE	-0.1755	0.3427	0.9999	TRUE	-0.0916	0.5808	0.7428
ENSMUSG00000021843	Ktn1	none	672.7	-0.305749	0.0278043	0.234607	789.161	0.0410881	0.762854	0.956924	1035.71	-0.235256	0.0612229	0.658325	1499.38	-0.0651938	0.654932	0.831252	260.061	-0.197116	0.463234	0.768877	TRUE	0.1413	0.1763	0.984	TRUE	-0.01364	0.892	0.9444
ENSMUSG00000055553	Kxd1	none	118.484	0.130941	0.607704	0.864437	79.0672	0.195507	0.417229	0.838155	99.3014	-0.0814108	0.684574	0.991399	176.298	0.304256	0.0984428	0.279203	61.5177	0.485396	0.269938	0.60166	NA	NA	NA	NA	NA	NA	NA	NA
ENSMUSG00000035606	Ky	none	9.85814	1.48868	0.090545	NA	15.6427	0.958489	0.0696861	0.439412	7.97021	-0.186153	0.76684	0.994132	9.94195	-0.442686	0.423219	0.663228	NA	NA	NA	NA	TRUE	-0.09195	0.6711	0.9999	TRUE	-0.08704	0.7384	0.8519
ENSMUSG00000039648	Kyat1	none	30.7027	0.2029	0.691293	NA	38.1137	0.00444626	0.989302	0.99759	45.4359	0.161198	0.604158	0.989251	40.7226	-0.0653685	0.833676	0.927649	7.87529	0.198408	0.859535	0.960332	NA	NA	NA	NA	NA	NA	NA	NA
ENSMUSG00000040213	Kyat3	none	28.6506	-0.108331	0.826924	NA	25.0422	0.408441	0.325396	0.774499	37.0082	0.426621	0.161202	0.844214	68.4063	-0.394254	0.106216	0.293604	6.81321	-0.595419	0.62091	0.857447	NA	NA	NA	NA	NA	NA	NA	NA
ENSMUSG00000031391	L1cam	none	3029.17	-0.234552	0.0300145	0.245058	2315.44	-0.816382	2.3737e-11	1.28571e-08	2272.66	-0.440009	0.174735	0.85529	1889.78	-0.840918	8.76824e-05	0.00110384	124.419	-1.04634	0.0175609	0.107228	TRUE	0.0291	0.7866	0.9999	TRUE	-0.7981	1.532e-09	2.181e-08
ENSMUSG00000020988	L2hgdh	none	49.8746	-0.201904	0.593493	NA	67.4289	-0.0266986	0.920556	0.984722	27.1837	-0.431751	0.240144	0.908037	67.3617	-0.524849	0.0348503	0.139753	NA	NA	NA	NA	TRUE	0.08643	0.5343	0.9999	TRUE	-0.1337	0.3398	0.5293
ENSMUSG00000019718	L3hypdh	none	4.99711	0.629843	0.587564	NA	NA	NA	NA	NA	11.0464	0.0543753	0.926415	0.994877	11.5878	0.0912746	0.859474	0.941012	NA	NA	NA	NA	NA	NA	NA	NA	NA	NA	NA	NA
ENSMUSG00000035576	L3mbtl1	none	17.8987	-0.555657	0.370863	NA	7.91985	-1.20911	0.11399	NA	NA	NA	NA	NA	5.25847	0.213862	0.778956	0.901733	NA	NA	NA	NA	TRUE	-0.5479	0.001083	0.1106	TRUE	-0.5664	0.0001197	0.0008058
ENSMUSG00000022394	L3mbtl2	none	194.515	0.132519	0.55234	0.837376	182.481	-0.0199452	0.904523	0.982592	43.9207	0.692907	0.0180312	0.438474	63.1263	-0.0087243	0.974792	0.989908	23.017	-0.636772	0.327496	0.659362	TRUE	-0.1502	0.1679	0.9748	TRUE	-0.1135	0.2417	0.4206
ENSMUSG00000039089	L3mbtl3	none	174.926	-0.378345	0.108166	0.450347	135.049	-0.192398	0.301239	0.759062	54.9485	-0.11086	0.666583	0.991361	69.6413	-0.447152	0.0647428	0.210349	19.0342	-0.269026	0.716191	0.90511	TRUE	0.3478	0.01852	0.4803	TRUE	-0.1343	0.3219	0.5123
ENSMUSG00000044350	Lacc1	none	7.72913	0.380395	0.683187	NA	16.6996	-0.0781402	0.869363	0.9775	NA	NA	NA	NA	35.9605	0.511489	0.133062	0.338231	117.555	0.268765	0.441048	0.754643	NA	NA	NA	NA	NA	NA	NA	NA
ENSMUSG00000032370	Lactb	none	150.632	-0.334184	0.16457	0.534596	178.263	-0.0757302	0.67097	0.935111	61.3804	0.211166	0.439614	0.964767	150.352	-0.0284089	0.891469	0.956385	80.9148	-0.460773	0.225693	0.549836	TRUE	-0.2096	0.2166	0.9954	TRUE	-0.07475	0.618	0.77
ENSMUSG00000025937	Lactb2	none	96.3868	-0.0137884	0.965001	0.99314	128.324	0.241991	0.213055	0.680667	144.885	0.112162	0.530712	0.979024	197.868	0.22559	0.221403	0.460415	138.859	0.232448	0.477452	0.778066	TRUE	-0.2451	0.2233	0.9954	TRUE	0.3858	0.01382	0.04778
ENSMUSG00000030124	Lag3	none	34.9022	2.63553	7.83061e-07	NA	6.97511	-0.196312	0.815126	NA	12.0857	1.30124	0.014569	0.405815	30.9946	1.21734	0.000770007	0.00702404	3944.25	1.46666	2.14538e-13	2.14881e-11	TRUE	-0.2701	0.2404	0.9954	TRUE	4.053	3.034e-187	4.652e-183
ENSMUSG00000015289	Lage3	none	40.8808	0.121232	0.776592	NA	36.2281	0.158036	0.644759	0.927285	44.2973	0.122761	0.669254	0.991361	72.1105	0.300055	0.238208	0.480896	22.5362	0.307896	0.638901	0.867778	TRUE	0.03013	0.8719	0.9999	TRUE	-0.009067	0.9548	0.9787
ENSMUSG00000055541	Lair1	none	13.6013	0.540024	0.469967	NA	NA	NA	NA	NA	9.18554	0.418703	0.471945	0.972154	29.986	0.58628	0.123432	0.322997	1807.63	0.112368	0.575634	0.832646	TRUE	-0.1734	0.3368	0.9999	TRUE	1.898	8.62e-41	7.51e-39
ENSMUSG00000032796	Lama1	none	6.57255	0.56232	0.589231	NA	NA	NA	NA	NA	28.2814	-0.0930517	0.803548	0.994132	10.497	1.10565	0.0539076	0.18607	4.03791	0.127153	0.93583	0.985321	TRUE	-0.04425	0.8744	0.9999	TRUE	-0.2391	0.4537	0.6379
ENSMUSG00000019899	Lama2	none	34.679	0.698659	0.127163	NA	12.2767	0.528282	0.370133	0.811341	17.0982	0.0317421	0.941692	0.995591	1043.1	-0.552121	0.00151686	0.0122136	19.7483	-1.49604	0.0726555	0.284769	TRUE	0.1144	0.4533	0.9999	TRUE	0.2382	0.04068	0.1135
ENSMUSG00000024421	Lama3	none	13.1728	0.291743	0.696324	NA	9.57297	-0.601865	0.395963	NA	4.57101	-0.108127	0.895909	0.994132	21.6483	-0.950889	0.0219625	0.0997889	NA	NA	NA	NA	TRUE	-0.08962	0.6418	0.9999	TRUE	-0.4225	0.0277	0.08378
ENSMUSG00000019846	Lama4	none	32.8119	-0.527474	0.25383	NA	12.7302	-0.789364	0.194962	0.663231	5.54	-0.487074	0.523785	0.977956	30.9585	-0.983151	0.222229	0.46126	NA	NA	NA	NA	TRUE	-0.3072	0.1504	0.9553	TRUE	-0.4572	0.01177	0.04213
ENSMUSG00000015647	Lama5	none	7.96216	0.995151	0.301327	NA	7.48804	0.443128	0.565299	NA	11.593	-0.203536	0.710824	0.992723	89.4609	-0.0110965	0.965257	0.986259	NA	NA	NA	NA	TRUE	0.124	0.5475	0.9999	TRUE	0.3709	0.02577	0.07908
ENSMUSG00000002900	Lamb1	none	135.108	0.210147	0.384202	0.740731	554.78	-0.0301259	0.814106	0.968693	402.02	-0.39896	0.277231	0.924885	122.675	-0.625526	0.0175999	0.0847122	14.1818	-1.38836	0.101252	0.351491	TRUE	0.1594	0.2414	0.996	TRUE	-0.339	0.005597	0.02294
ENSMUSG00000052911	Lamb2	none	24.6846	1.1328	0.0384605	NA	4.7876	1.22775	0.202363	NA	22.8143	0.502477	0.196629	0.878794	1231.34	0.691361	9.24072e-06	0.000151285	106.733	-0.293506	0.411134	0.72908	TRUE	-0.07005	0.6318	0.9999	TRUE	1.134	8.675e-19	2.529e-17
ENSMUSG00000026639	Lamb3	none	7.14614	0.285889	0.771744	NA	NA	NA	NA	NA	6.71829	0.0930663	0.894175	0.994132	NA	NA	NA	NA	NA	NA	NA	NA	TRUE	-0.2218	0.6086	0.9999	TRUE	0.2329	0.5485	0.7165
ENSMUSG00000026478	Lamc1	none	133.727	0.244485	0.365559	0.728302	187.266	0.260132	0.210988	0.680403	91.1681	-0.531489	0.0433958	0.577891	534.076	0.234598	0.145769	0.358215	159.095	0.662341	0.0358149	0.177422	TRUE	0.03742	0.7109	0.9999	TRUE	0.01138	0.9078	0.9533
ENSMUSG00000026479	Lamc2	none	303.257	0.221172	0.261604	0.651128	56.2262	-0.596665	0.404505	0.831716	40.283	0.0701292	0.826599	0.994132	90.4657	-0.174074	0.540757	0.755295	4.36033	-2.90773	0.0621434	0.256116	TRUE	-0.08029	0.8446	0.9999	TRUE	0.441	0.1875	0.3518
ENSMUSG00000026840	Lamc3	none	8.96367	1.73316	0.0711517	NA	NA	NA	NA	NA	NA	NA	NA	NA	5.69633	-0.576569	0.451771	0.688552	NA	NA	NA	NA	TRUE	0.04011	0.8318	0.9999	TRUE	-0.05583	0.7685	0.8704
ENSMUSG00000031447	Lamp1	none	2220.36	-0.00197793	0.986653	0.998428	1662.86	-0.193119	0.067259	0.430879	3462.51	-0.448126	0.0062115	0.288465	17300.5	0.0371255	0.806871	0.915023	12373.8	1.12576	1.98078e-09	1.093e-07	TRUE	0.004055	0.9672	0.9999	TRUE	0.8167	4.559e-12	8.413e-11
ENSMUSG00000016534	Lamp2	none	1315.65	-0.204351	0.0965585	0.426222	1516.22	0.105521	0.393273	0.827037	2482.81	-0.303542	0.31329	0.939405	8922.97	0.30036	0.03742	0.14664	6760.25	0.918985	1.80171e-06	5.49221e-05	TRUE	0.2638	0.06993	0.8159	TRUE	1.141	1.308e-34	8.835e-33
ENSMUSG00000027270	Lamp5	none	2079.47	-0.412006	0.00556151	0.0974612	271.069	-0.997548	5.95374e-10	2.48065e-07	573.828	-0.034357	0.819561	0.994132	381.258	-0.843184	3.87831e-06	6.92951e-05	47.9142	-1.47459	0.00466985	0.0413521	NA	NA	NA	NA	NA	NA	NA	NA
ENSMUSG00000030842	Lamtor1	none	76.4147	0.264536	0.399207	NA	45.0465	0.0142427	0.963707	0.99277	44.4509	-0.00795212	0.977549	0.997323	125.497	0.360339	0.0860016	0.256253	97.3956	0.212322	0.553086	0.824342	NA	NA	NA	NA	NA	NA	NA	NA
ENSMUSG00000028062	Lamtor2	none	253.725	0.111073	0.558156	0.841914	196.356	-0.14897	0.403381	0.830874	249.264	0.104612	0.491739	0.975974	372.693	0.353078	0.0212903	0.0975416	157.062	0.317229	0.35297	0.684551	TRUE	-0.0349	0.7911	0.9999	TRUE	-0.08968	0.4329	0.619
ENSMUSG00000091512	Lamtor3	none	119.885	-0.114849	0.656247	0.891188	108.202	0.247693	0.266614	0.733001	119.895	-0.0851609	0.661544	0.991361	96.2287	0.215587	0.325006	0.574703	43.0009	1.22007	0.0185379	0.111424	TRUE	0.02596	0.823	0.9999	TRUE	0.07622	0.5222	0.6957
ENSMUSG00000050552	Lamtor4	none	156.341	0.304191	0.180348	0.559055	99.3492	-0.368771	0.210193	0.679431	121.29	-0.0614718	0.769175	0.994132	181.892	0.172606	0.410619	0.653584	192.413	0.114725	0.704661	0.900453	NA	NA	NA	NA	NA	NA	NA	NA
ENSMUSG00000087260	Lamtor5	none	68.1706	0.570347	0.0851847	NA	51.3375	-0.0298706	0.917559	0.984651	85.281	0.274033	0.225447	0.898802	81.3027	0.313632	0.1833	0.41151	32.8042	0.352193	0.528964	0.811418	NA	NA	NA	NA	NA	NA	NA	NA
ENSMUSG00000026000	Lancl1	none	1607.14	0.0292463	0.801341	0.946876	1453.33	-0.0796117	0.428277	0.845322	1366.22	0.0752555	0.521068	0.977956	367.403	0.0549631	0.773458	0.899131	96.2	-0.848283	0.0224702	0.127474	TRUE	-0.06886	0.4739	0.9999	TRUE	-0.233	0.01048	0.03827
ENSMUSG00000062190	Lancl2	none	822.248	0.00710478	0.956569	0.99082	528.07	0.0797901	0.506587	0.879679	328.595	0.170018	0.230251	0.90386	248.08	-0.0285833	0.869967	0.946692	20.3429	0.219757	0.748328	0.917585	TRUE	-0.07579	0.4055	0.9999	TRUE	-0.09303	0.331	0.521
ENSMUSG00000047344	Lancl3	none	12.0458	0.530357	0.484426	NA	5.45631	-1.05357	0.235439	NA	99.0417	0.215945	0.288783	0.935569	6.57818	-0.0194976	0.97703	0.990199	NA	NA	NA	NA	TRUE	0.03269	0.899	0.9999	TRUE	-0.2018	0.4237	0.6107
ENSMUSG00000039682	Lap3	none	136.325	0.303924	0.226745	0.616355	116.355	-0.00316586	0.987632	0.997485	211.995	0.323121	0.0482815	0.59843	752.112	0.0521647	0.745602	0.884475	359.326	0.677398	0.00917542	0.0673825	TRUE	0.1135	0.2677	0.9999	TRUE	0.4952	8.491e-07	8.532e-06
ENSMUSG00000020585	Laptm4a	none	1356.21	-0.13638	0.289337	0.673957	2117.16	-0.0684105	0.535758	0.891674	1446.36	-0.0458622	0.747387	0.994132	10257.1	0.149741	0.314784	0.565122	1649.89	0.134945	0.513927	0.801826	TRUE	-0.02297	0.8065	0.9999	TRUE	0.3559	0.0002868	0.001742
ENSMUSG00000022257	Laptm4b	none	512.087	-0.160998	0.300557	0.68317	594.195	-0.174095	0.232628	0.70226	1243.47	-0.114965	0.385235	0.957654	1206.44	-0.251813	0.122257	0.321426	99.3341	0.0587317	0.875881	0.96708	TRUE	0.09157	0.339	0.9999	TRUE	-0.2664	0.005403	0.02227
ENSMUSG00000028581	Laptm5	none	54.698	2.43159	1.95822e-08	NA	15.0069	-0.298486	0.829603	0.970437	22.8816	1.15623	0.0100377	0.351839	38.7217	1.83199	9.30169e-08	2.3014e-06	10594.2	-0.0966279	0.612975	0.852714	TRUE	0.05789	0.6343	0.9999	TRUE	2.037	2.102e-88	1.007e-85
ENSMUSG00000004383	Large1	none	923.733	-0.0845448	0.507328	0.813715	1001.55	0.00122102	0.992212	0.998729	573.27	-0.293741	0.0449608	0.584635	378.077	-0.310311	0.0766657	0.236644	96.4166	-0.680243	0.055701	0.237872	NA	NA	NA	NA	NA	NA	NA	NA
ENSMUSG00000037331	Larp1	none	570.33	0.10404	0.475861	0.797566	341.04	-0.062501	0.666809	0.934751	364.067	-0.117295	0.484348	0.973802	212.731	-0.174124	0.317304	0.567576	143.257	0.102999	0.741999	0.913908	TRUE	-0.03721	0.6833	0.9999	TRUE	-0.1425	0.1311	0.2713
ENSMUSG00000025762	Larp1b	none	72.0613	0.0246236	0.939158	NA	24.8757	0.451269	0.262156	0.728267	65.6079	-0.141076	0.579978	0.983491	29.3797	0.115521	0.731922	0.876357	NA	NA	NA	NA	TRUE	-0.1572	0.4152	0.9999	TRUE	0.05786	0.7174	0.8387
ENSMUSG00000023025	Larp4	none	151.528	0.0729423	0.751767	0.930169	194.984	0.306963	0.0685659	0.435389	171.682	-0.239232	0.163674	0.845149	98.0798	-0.441099	0.0391936	0.151171	78.5254	0.67312	0.0852108	0.315412	TRUE	0.04824	0.6513	0.9999	TRUE	0.05906	0.553	0.7198
ENSMUSG00000033499	Larp4b	none	504.843	-0.405965	0.00601446	0.10278	494.125	0.00082757	0.994823	0.998738	369.525	-0.304516	0.0471879	0.596213	274.943	-0.259888	0.138408	0.346529	223.214	0.372027	0.1766	0.48917	TRUE	-0.007832	0.934	0.9999	TRUE	-0.002742	0.9764	0.9887
ENSMUSG00000034839	Larp6	none	287.133	0.178621	0.318395	0.694854	282.135	0.0159629	0.914053	0.984076	114.274	-0.205096	0.366579	0.956332	45.7438	0.426357	0.170301	0.393654	7.6782	-1.46529	0.196094	0.515636	TRUE	-0.1229	0.3109	0.9999	TRUE	-0.2232	0.05804	0.1482
ENSMUSG00000027968	Larp7	none	93.906	-0.394496	0.164011	NA	114.11	0.0498992	0.822992	0.970437	44.8685	-0.205972	0.462599	0.970586	30.903	-0.209508	0.557379	0.766399	33.3401	-0.0206173	0.970005	0.991725	TRUE	-0.1145	0.4383	0.9999	TRUE	-0.1989	0.1801	0.3417
ENSMUSG00000024493	Lars	none	419.589	-0.0579832	0.713282	0.916706	444.919	0.0592505	0.665238	0.9346	208.399	0.226663	0.157073	0.838398	154.906	0.370307	0.065151	0.211482	141.15	-0.279397	0.378002	0.703677	TRUE	-0.1755	0.08608	0.8523	TRUE	0.07882	0.4694	0.6521
ENSMUSG00000035202	Lars2	none	168.382	0.000184007	0.999398	0.999806	138.581	-0.231573	0.236011	0.706325	73.4789	0.320126	0.202828	0.884347	64.9194	-0.0907641	0.722633	0.86984	45.2893	-0.671736	0.163345	0.467782	TRUE	0.7334	0.006042	0.2799	TRUE	0.01578	0.8824	0.9392
ENSMUSG00000057421	Las1l	none	252.018	0.0957257	0.620715	0.870654	305.44	0.118958	0.398897	0.828962	104.101	0.210607	0.308053	0.939405	122.189	0.0468349	0.821241	0.92208	66.4962	-1.1568	0.00693237	0.0555662	TRUE	-0.06876	0.4869	0.9999	TRUE	-0.04389	0.6636	0.8018
ENSMUSG00000038366	Lasp1	none	405.245	0.0583407	0.716231	0.917625	158.714	-0.47231	0.0172475	0.2097	189.331	-0.312618	0.102036	0.76004	318.401	-0.349567	0.0470487	0.170777	320.985	0.312633	0.260009	0.591197	TRUE	0.05149	0.6412	0.9999	TRUE	-0.1225	0.1626	0.3171
ENSMUSG00000040021	Lats1	none	124.5	0.0251747	0.920526	0.980456	139.79	0.385535	0.0362464	0.31142	126.905	-0.100326	0.596945	0.988481	272.415	-0.0623407	0.717687	0.866996	90.8189	0.0849623	0.815181	0.942221	TRUE	-0.007177	0.9502	0.9999	TRUE	0.1819	0.0814	0.1911
ENSMUSG00000060594	Layn	none	21.4859	-0.71313	0.212411	NA	10.0014	-0.73092	0.273573	NA	11.0866	-0.0957301	0.857021	0.994132	91.4965	2.71697	3.83583e-25	4.48855e-23	30.0992	-1.05831	0.0684885	0.274102	TRUE	0.1707	0.5422	0.9999	TRUE	-0.2106	0.3834	0.5721
ENSMUSG00000024063	Lbh	none	33.3569	0.613312	0.186913	NA	17.8449	0.531013	0.299904	0.759062	179.752	-0.111054	0.512694	0.977729	361.798	0.628622	0.00033221	0.00341934	78.9398	0.170792	0.664789	0.881971	TRUE	-0.0131	0.8979	0.9999	TRUE	0.5216	4.44e-07	4.667e-06
ENSMUSG00000004880	Lbr	none	31.9272	0.0762903	0.87168	NA	33.9724	0.250099	0.494345	0.875173	40.3023	-0.374106	0.201847	0.884347	39.3206	-0.247743	0.434938	0.675571	68.2381	-1.31661	0.00221403	0.0233119	TRUE	-0.001295	0.9932	0.9999	TRUE	-0.006003	0.9649	0.9838
ENSMUSG00000032258	Lca5	none	22.1564	-0.615663	0.271951	NA	19.2654	-0.151512	0.749721	0.953483	16.9879	0.362494	0.407725	0.958839	43.689	-0.45464	0.149494	0.364133	4.52826	-1.06155	0.442727	0.754818	TRUE	-0.3346	0.04789	0.7169	TRUE	-0.2116	0.1285	0.2672
ENSMUSG00000035237	Lcat	none	15.5462	1.04204	0.139326	NA	5.77911	-0.202419	0.813995	NA	8.40527	0.0104168	0.986725	0.997323	2090.43	-0.923608	2.36854e-07	5.4981e-06	8.86725	-0.443789	0.663075	0.881069	TRUE	0.009447	0.9393	0.9999	TRUE	0.2773	0.02533	0.07813
ENSMUSG00000054469	Lclat1	none	240.337	-0.141257	0.485744	0.801452	292.177	-0.183156	0.19354	0.662338	79.7583	-0.0522408	0.81882	0.994132	245.755	-0.182685	0.293391	0.544642	50.915	0.500533	0.278332	0.610034	TRUE	-0.02016	0.8428	0.9999	TRUE	-0.1969	0.05103	0.135
ENSMUSG00000030763	Lcmt1	none	347.596	0.0577602	0.731514	0.922297	360.356	0.213333	0.1815	0.648096	134.518	0.546418	0.00381292	0.239051	126.56	0.135929	0.494011	0.722593	33.2446	-0.156174	0.774824	0.927417	TRUE	0.008029	0.939	0.9999	TRUE	-0.1906	0.04801	0.1287
ENSMUSG00000074890	Lcmt2	none	40.6674	0.670636	0.141913	NA	38.7373	0.77058	0.031	0.285709	28.232	-0.0219913	0.950729	0.995591	17.6436	-0.120023	0.777722	0.901317	18.2698	0.147096	0.84382	0.954723	TRUE	-0.04718	0.8373	0.9999	TRUE	-0.01282	0.9535	0.9781
ENSMUSG00000025019	Lcor	none	32.7346	-0.117174	0.798888	NA	22.1909	0.357658	0.454653	0.857832	11.0065	-0.22477	0.692325	0.992651	19.3464	0.083218	0.843006	0.932307	14.698	0.464727	0.567786	0.830093	TRUE	0.476	0.2549	0.9999	TRUE	0.5159	0.2224	0.3977
ENSMUSG00000015882	Lcorl	none	63.6119	-0.173049	0.607081	NA	90.2357	0.178837	0.428035	0.845225	39.1245	0.227846	0.444101	0.965574	118.81	0.817406	0.000109364	0.001322	50.6594	0.658094	0.158765	0.460574	TRUE	0.0362	0.8119	0.9999	TRUE	0.2779	0.03262	0.09506
ENSMUSG00000021998	Lcp1	none	13.815	0.839966	0.251289	NA	8.46513	-1.45916	0.0447587	NA	72.398	0.332086	0.153943	0.834673	10.497	1.44846	0.0135215	0.0693368	1207.14	0.371129	0.10163	0.352027	TRUE	0.004496	0.9789	0.9999	TRUE	2.191	2.806e-57	4.834e-55
ENSMUSG00000002699	Lcp2	none	9.03172	0.333099	0.700369	NA	4.82018	-0.692137	0.433612	NA	NA	NA	NA	NA	6.41774	0.375496	0.58128	0.784079	381.198	0.195301	0.419983	0.738122	TRUE	0.1907	0.5144	0.9999	TRUE	1.579	9.224e-13	1.802e-11
ENSMUSG00000026354	Lct	none	6.10565	-0.448831	0.668298	NA	471.786	0.4688	0.0016862	0.0479439	NA	NA	NA	NA	4.48331	-0.194007	0.825719	0.923289	NA	NA	NA	NA	TRUE	-0.1198	0.2802	0.9999	TRUE	-0.4392	0.08457	0.1963
ENSMUSG00000037669	Ldah	none	178.893	-0.31324	0.17446	0.550621	305.533	-0.0762133	0.592386	0.909682	182.541	0.194123	0.268475	0.922347	246.008	0.29351	0.0732991	0.229679	96.7669	0.420821	0.262032	0.593542	NA	NA	NA	NA	NA	NA	NA	NA
ENSMUSG00000025223	Ldb1	none	525.659	0.0333593	0.826773	0.954102	422.947	-0.0361615	0.818693	0.96924	181.715	0.0936698	0.667741	0.991361	199.508	-0.381641	0.0305729	0.126583	152.497	-0.0151414	0.961282	0.990417	TRUE	-0.1309	0.2055	0.9954	TRUE	0.1983	0.03326	0.09658
ENSMUSG00000039706	Ldb2	none	520.367	-0.447778	0.00269896	0.0621385	505.28	-0.414535	0.0166164	0.204784	43.156	-0.225156	0.45585	0.968305	151.012	0.123615	0.516621	0.737974	14.4246	-2.48224	0.0068831	0.0552456	TRUE	0.2817	0.1413	0.9453	TRUE	-0.7538	5.918e-05	0.0004283
ENSMUSG00000021798	Ldb3	none	12.0844	0.386729	0.61181	NA	15.7534	0.0777269	0.875071	0.978534	8.39573	0.609245	0.31869	0.940643	4.87891	0.425975	0.584699	0.785943	NA	NA	NA	NA	TRUE	0.1525	0.3892	0.9999	TRUE	-0.107	0.543	0.712
ENSMUSG00000063229	Ldha	none	1248.3	-0.0329213	0.792817	0.944431	1123.09	0.0146786	0.895387	0.981412	112.688	-0.176393	0.382477	0.957654	414.265	-0.476269	0.00254457	0.0187116	149.139	0.265307	0.391489	0.713535	TRUE	0.04155	0.6869	0.9999	TRUE	-0.2374	0.01863	0.06087
ENSMUSG00000030246	Ldhb	none	2273.17	0.0363356	0.754685	0.931698	1207.22	-0.30713	0.0128142	0.176914	3170.4	0.258724	0.0615937	0.659073	2093.18	-0.508507	0.000106094	0.00129011	708.489	-0.404243	0.0685203	0.274102	TRUE	0.005002	0.9606	0.9999	TRUE	-0.1086	0.2974	0.4842
ENSMUSG00000031958	Ldhd	none	50.5942	0.767082	0.0467345	NA	20.2722	-0.0271129	0.951934	0.991618	35.3509	0.429441	0.167567	0.846891	34.5867	1.13602	0.000465469	0.0045639	NA	NA	NA	NA	TRUE	-0.1049	0.5813	0.9999	TRUE	0.6548	2.011e-05	0.0001601
ENSMUSG00000032193	Ldlr	none	142.332	-0.223676	0.349972	0.716958	86.39	-0.958631	0.000132781	0.00803582	58.2754	-0.833415	0.00117711	0.134206	309.927	-1.13261	1.75353e-08	4.99668e-07	77.6775	0.0280812	0.948013	0.987513	TRUE	-0.08774	0.4914	0.9999	TRUE	-1.005	1.019e-09	1.481e-08
ENSMUSG00000048058	Ldlrad3	none	13.3766	-0.0212137	0.977886	NA	6.00692	0.178762	0.827166	NA	13.263	0.306259	0.536818	0.979472	66.5384	0.522579	0.0589982	0.197383	13.036	5.04914	0.00153028	0.0174207	TRUE	-0.2288	0.1101	0.9015	TRUE	0.3204	0.01571	0.05297
ENSMUSG00000024544	Ldlrad4	none	120.369	0.0151591	0.955099	0.990735	39.0739	0.512921	0.133424	0.573276	31.7727	-0.0223755	0.944679	0.995591	42.678	0.15967	0.579978	0.783075	104.574	-0.770632	0.0253887	0.139002	NA	NA	NA	NA	NA	NA	NA	NA
ENSMUSG00000037295	Ldlrap1	none	NA	NA	NA	NA	NA	NA	NA	NA	6.33333	0.763034	0.282895	0.930363	7.18994	1.60661	0.0323097	0.131824	37.7891	1.58387	0.00485248	0.042527	TRUE	0.1559	0.5863	0.9999	TRUE	1.284	2.092e-09	2.935e-08
ENSMUSG00000057615	Ldoc1	none	NA	NA	NA	NA	3.85785	-0.621637	0.53539	NA	13.1042	-0.306172	0.575454	0.983338	NA	NA	NA	NA	NA	NA	NA	NA	TRUE	0.296	0.3998	0.9999	TRUE	-0.7984	0.00724	0.02835
ENSMUSG00000027985	Lef1	none	6.28034	1.14002	0.284286	NA	NA	NA	NA	NA	10.8168	-0.123682	0.820349	0.994132	11.7724	-0.488603	0.357126	0.604769	NA	NA	NA	NA	TRUE	-0.08389	0.7578	0.9999	TRUE	-0.2881	0.1876	0.3519
ENSMUSG00000074579	Lekr1	none	20.0372	0.710146	0.22989	NA	28.3346	0.246115	0.548344	0.897081	42.7312	-0.0496261	0.861304	0.994132	38.3962	0.251738	0.409281	0.652128	NA	NA	NA	NA	TRUE	-4.604e-05	0.9998	1	TRUE	-0.1486	0.4489	0.6333
ENSMUSG00000079330	Lemd1	none	25.5977	-0.918024	0.0853452	NA	4.45816	-0.141489	0.881473	NA	5.729	1.20561	0.11487	0.777325	8.49437	-0.677233	0.275166	0.523686	NA	NA	NA	NA	NA	NA	NA	NA	NA	NA	NA	NA
ENSMUSG00000044857	Lemd2	none	47.3853	0.0186187	0.961815	NA	35.4746	-0.0778798	0.822892	0.970437	25.2671	-0.0872694	0.810778	0.994132	56.5476	-0.610419	0.0199993	0.0930479	37.7177	-0.31128	0.5931	0.842269	TRUE	-0.02755	0.8391	0.9999	TRUE	0.005803	0.9593	0.9809
ENSMUSG00000048661	Lemd3	none	323.666	-0.0858406	0.623448	0.872726	338.822	-0.132825	0.350282	0.796684	256.417	-0.216451	0.168914	0.849791	147.789	-0.446079	0.0164335	0.0801521	64.7667	-0.0173463	0.96811	0.991725	TRUE	-0.02786	0.7916	0.9999	TRUE	-0.1904	0.06973	0.1698
ENSMUSG00000078813	Leng1	none	35.5532	-0.325404	0.469649	NA	18.6955	0.46088	0.318108	0.770243	48.2302	-0.809585	0.00410029	0.239755	59.0548	-0.524682	0.041001	0.155425	28.0181	0.309239	0.607077	0.84942	TRUE	0.3096	0.1662	0.9747	TRUE	-0.1333	0.535	0.7057
ENSMUSG00000035545	Leng8	none	117.687	-0.161076	0.542146	0.832312	136.892	0.102272	0.584251	0.908168	38.2648	-0.119492	0.704307	0.992723	43.1354	-0.496334	0.0915841	0.266284	66.829	-0.493583	0.243959	0.573391	TRUE	-0.1038	0.3523	0.9999	TRUE	0.08648	0.4885	0.6683
ENSMUSG00000043432	Leng9	none	33.843	0.106764	0.815243	NA	22.7475	0.251619	0.548564	0.897081	14.6664	-0.0317993	0.946988	0.995591	14.344	-0.31171	0.505615	0.729493	4.16091	1.46396	0.342589	0.67437	TRUE	-0.163	0.4976	0.9999	TRUE	-0.04083	0.849	0.9194
ENSMUSG00000042487	Leo1	none	393.396	-0.043146	0.787701	0.942296	307.458	-0.129681	0.448904	0.856321	587.806	-0.30213	0.0334202	0.524541	287.304	-0.20942	0.199368	0.431697	88.2435	-0.613677	0.0967364	0.342137	TRUE	0.05118	0.7145	0.9999	TRUE	-0.05209	0.6647	0.8021
ENSMUSG00000057722	Lepr	none	15.5253	-0.478992	0.488566	NA	5.14069	2.19208	0.025935	NA	12.1291	-0.363493	0.517185	0.977956	14.2916	-0.1357	0.774574	0.899522	7.79332	-1.54224	0.15665	0.4571	TRUE	1.258	0.03228	0.6109	TRUE	0.2625	0.4586	0.643
ENSMUSG00000035212	Leprot	none	50.2241	0.112509	0.76963	NA	51.4716	-0.0623267	0.833812	0.971466	18.2437	0.0451049	0.916368	0.994132	132.545	0.388111	0.0602914	0.200401	185.844	0.859903	0.00715457	0.0566367	TRUE	0.0183	0.8805	0.9999	TRUE	0.5808	2.911e-07	3.152e-06
ENSMUSG00000031513	Leprotl1	none	210.162	-0.195663	0.333796	0.704793	216.262	-0.307965	0.073902	0.453645	336.538	-0.428417	0.0056389	0.280361	268.547	-0.313717	0.0641991	0.209248	140.382	0.643466	0.0429914	0.19996	TRUE	0.1166	0.2265	0.9954	TRUE	-0.1362	0.1482	0.2964
ENSMUSG00000005299	Letm1	none	535.444	0.0947905	0.520574	0.823	456.803	0.0362024	0.773842	0.959607	252.352	0.138226	0.392278	0.957654	250.826	0.181783	0.275362	0.523864	78.7733	-0.208622	0.59632	0.844293	TRUE	-0.04016	0.6813	0.9999	TRUE	-0.02592	0.7623	0.8667
ENSMUSG00000037363	Letm2	none	53.0045	-0.26557	0.471219	NA	47.9289	-0.347496	0.239345	0.708157	39.9978	0.121534	0.680351	0.991399	26.3752	-0.499914	0.173399	0.398365	4.80461	0.0443193	0.974434	0.991796	TRUE	0.1051	0.5111	0.9999	TRUE	0.1111	0.4395	0.625
ENSMUSG00000037353	Letmd1	none	179.742	0.227568	0.28905	0.67374	171.43	-0.107129	0.548803	0.897081	49.647	0.0466618	0.87248	0.994132	139.103	-0.243087	0.22668	0.466562	75.7337	-0.360538	0.396083	0.716375	TRUE	0.02201	0.8226	0.9999	TRUE	-0.09191	0.3266	0.5166
ENSMUSG00000029570	Lfng	none	5.30861	1.22335	0.303762	NA	NA	NA	NA	NA	3.04567	0.952679	0.385422	0.957654	581.643	-0.374904	0.0310944	0.128212	84.9728	0.0248479	0.947693	0.987427	TRUE	-0.2304	0.2647	0.9999	TRUE	0.9266	4.525e-13	9.059e-12
ENSMUSG00000068220	Lgals1	none	24.7522	0.793369	0.139485	NA	NA	NA	NA	NA	121.243	-0.203498	0.280871	0.928346	551.142	2.57995	5.0998e-47	2.08014e-44	111.981	0.575349	0.140847	0.428992	TRUE	0.1473	0.479	0.9999	TRUE	1.509	2.136e-20	6.924e-19
ENSMUSG00000033880	Lgals3bp	none	130.657	2.30622	1.56682e-15	2.17882e-12	46.7964	1.8538	6.98731e-08	1.44766e-05	65.6801	1.10869	3.17925e-05	0.0120288	2016.49	1.01204	5.91742e-10	2.06042e-08	6890.97	3.70531	1.1584e-69	1.72587e-66	TRUE	0.5347	0.04593	0.7062	TRUE	3.961	1.883e-130	3.609e-127
ENSMUSG00000057554	Lgals8	none	96.365	0.324911	0.248494	0.637558	92.4701	0.302058	0.19154	0.660812	147.932	-0.00841061	0.963195	0.997183	194.942	0.375243	0.0331991	0.134607	164.04	-0.118242	0.694154	0.896092	TRUE	-0.0452	0.7048	0.9999	TRUE	0.4225	4.492e-05	0.0003329
ENSMUSG00000001123	Lgals9	none	11.2777	2.72962	0.00451175	NA	4.51371	-1.1692	0.212379	NA	4.49035	0.6713	0.43111	0.963148	26.1718	2.06784	9.08007e-07	1.90348e-05	674.031	0.236797	0.370798	0.698189	TRUE	0.1504	0.4688	0.9999	TRUE	2.125	2.29e-51	2.95e-49
ENSMUSG00000042363	Lgalsl	none	254.094	-0.14826	0.445359	0.779222	261.797	-0.155445	0.301729	0.759062	213.994	-0.102894	0.531049	0.979024	370.394	0.147165	0.382303	0.627906	17.1431	-0.328025	0.671483	0.885966	NA	NA	NA	NA	NA	NA	NA	NA
ENSMUSG00000067242	Lgi1	none	593.239	-0.576882	0.0013202	0.0397376	704.531	0.177952	0.239879	0.708157	128.987	-0.192067	0.312562	0.939405	556.596	-0.314705	0.0227606	0.102147	17.1172	-0.206751	0.779801	0.928557	TRUE	-0.1517	0.1376	0.9424	TRUE	-0.3142	0.002907	0.01312
ENSMUSG00000039252	Lgi2	none	275.495	-0.308173	0.0895623	0.412129	117.824	-1.23023	0.0284012	0.271794	1029.5	-0.226176	0.0983728	0.751912	102.968	-0.648219	0.00889692	0.051194	23.7923	-1.66362	0.0180209	0.109253	TRUE	-0.1505	0.3652	0.9999	TRUE	-0.6936	4.072e-05	0.0003043
ENSMUSG00000033595	Lgi3	none	568.288	0.319664	0.0286231	0.23744	377.405	-0.323271	0.015355	0.194551	901.107	-0.0245515	0.831617	0.994132	494.275	0.909506	9.66115e-09	2.87339e-07	58.3536	-1.17417	0.0149701	0.0959297	TRUE	-0.03842	0.6865	0.9999	TRUE	0.09712	0.3502	0.5398
ENSMUSG00000036560	Lgi4	none	17.7816	1.45632	0.0254587	NA	3.68103	0.626282	0.575789	NA	5.57071	2.2972	0.00754502	0.316154	603.153	-0.0296844	0.858989	0.940866	10.9168	-0.711341	0.432262	0.747769	TRUE	-0.1077	0.338	0.9999	TRUE	1.041	1.295e-28	6.753e-27
ENSMUSG00000021190	Lgmn	none	1240.23	0.259652	0.033043	0.256415	775.906	-0.444356	0.000545867	0.023373	2220.95	-0.123005	0.321142	0.941686	3037.14	0.578962	4.25476e-06	7.52676e-05	22512.9	0.135327	0.469433	0.773942	TRUE	0.01424	0.8792	0.9999	TRUE	1.426	8.815e-47	9.654e-45
ENSMUSG00000050199	Lgr4	none	118.687	-0.367937	0.15492	0.51941	167.507	0.0722702	0.696098	0.941077	376.494	-0.472353	0.175349	0.85529	766.605	-0.920486	1.52701e-06	3.00684e-05	19.6769	-1.65373	0.0462005	0.208822	TRUE	0.001483	0.9893	0.9999	TRUE	-0.1827	0.1192	0.2534
ENSMUSG00000020140	Lgr5	none	41.6975	-0.281461	0.499332	NA	NA	NA	NA	NA	322.561	-0.290413	0.0927019	0.739079	42.2189	-1.09216	0.00134064	0.0111015	NA	NA	NA	NA	TRUE	-0.5543	0.1369	0.9416	TRUE	-0.8181	0.01574	0.05304
ENSMUSG00000042793	Lgr6	none	NA	NA	NA	NA	8.68655	-0.13981	0.835994	NA	NA	NA	NA	NA	232.103	-1.6792	8.68024e-16	5.65841e-14	NA	NA	NA	NA	TRUE	0.05463	0.8438	0.9999	TRUE	-0.6589	0.01549	0.05237
ENSMUSG00000048332	Lhfp	none	59.6939	-0.112742	0.746579	NA	18.8646	0.77295	0.107934	0.527877	77.0178	-0.0165378	0.941592	0.995591	290.824	0.431323	0.016284	0.0795044	6.99291	-0.929152	0.407907	0.72619	TRUE	0.1163	0.4732	0.9999	TRUE	1.172	1.939e-21	6.915e-20
ENSMUSG00000045312	Lhfpl2	none	13.0183	-0.17077	0.813424	NA	63.4068	-0.153709	0.55885	0.899454	28.7168	0.203214	0.547022	0.980148	124.725	0.274071	0.238605	0.481277	268.779	1.31662	5.42101e-06	0.000142007	TRUE	0.1843	0.1169	0.9169	TRUE	0.5458	1.53e-05	0.0001244
ENSMUSG00000106379	Lhfpl3	none	31.091	-0.148512	0.757792	NA	5.01943	0.131049	0.87822	NA	131.358	-0.38081	0.0385943	0.552732	179.033	2.0115	3.484e-22	3.454e-20	NA	NA	NA	NA	TRUE	-0.1169	0.4405	0.9999	TRUE	0.9831	1.566e-17	4.281e-16
ENSMUSG00000042873	Lhfpl4	none	154.671	0.258094	0.267637	0.655276	96.9194	-0.186174	0.385022	0.820486	119.693	0.0289085	0.882679	0.994132	91.0981	-0.103986	0.667325	0.837697	11.588	-1.58219	0.0818531	0.307278	TRUE	-0.1956	0.04956	0.7239	TRUE	-0.2977	0.001724	0.008367
ENSMUSG00000062252	Lhfpl5	none	11.249	0.0585611	0.940898	NA	7.43628	0.494293	0.49024	NA	29.6173	0.0612054	0.859457	0.994132	11.7498	-0.192951	0.704861	0.859243	NA	NA	NA	NA	TRUE	0.1578	0.6211	0.9999	TRUE	-0.225	0.5361	0.7063
ENSMUSG00000030946	Lhpp	none	47.9311	0.266897	0.497153	NA	75.5998	-0.104704	0.671206	0.935111	129.765	-0.0478714	0.816919	0.994132	95.8043	0.151687	0.475236	0.708689	14.8901	0.704317	0.383445	0.706927	TRUE	-0.003222	0.9833	0.9999	TRUE	-0.1215	0.3971	0.585
ENSMUSG00000000247	Lhx2	none	156.674	0.0975158	0.671637	0.897743	96.0363	-0.128405	0.544162	0.895093	5.78526	0.374423	0.613454	0.98964	292.737	-0.882096	3.85947e-05	0.000540704	3.92446	-2.73456	0.0901195	0.327181	TRUE	0.1059	0.424	0.9999	TRUE	-0.4019	0.0001542	0.001004
ENSMUSG00000026890	Lhx6	none	9.23634	0.520172	0.549175	NA	NA	NA	NA	NA	69.3803	0.140492	0.564289	0.981744	5.01868	-0.160648	0.837298	0.928907	NA	NA	NA	NA	TRUE	-0.1014	0.5335	0.9999	TRUE	-0.3327	0.00732	0.02857
ENSMUSG00000029199	Lias	none	211.552	0.00260651	0.989924	0.999484	221.68	0.0884145	0.601191	0.913758	186.126	0.0250771	0.886707	0.994132	149.822	0.550379	0.00322892	0.0228583	42.2684	0.834177	0.119147	0.388105	TRUE	-0.2456	0.04709	0.7169	TRUE	0.07054	0.5354	0.706
ENSMUSG00000054263	Lifr	none	420.898	-0.0721257	0.648812	0.887156	623.668	0.0933895	0.510896	0.880606	1109.29	-0.402479	0.0263138	0.489162	1325.1	-0.474816	0.001751	0.0137499	411.443	-0.87936	0.000529829	0.00736018	TRUE	0.1438	0.2111	0.9954	TRUE	0.1539	0.1221	0.2576
ENSMUSG00000056394	Lig1	none	46.2587	0.601072	0.136805	NA	20.5768	0.238727	0.605309	0.915692	38.2521	-0.134784	0.671912	0.991361	21.5991	-0.0302796	0.939634	0.978069	30.8912	-0.221962	0.693979	0.896027	TRUE	-0.03669	0.8421	0.9999	TRUE	0.3238	0.04396	0.1202
ENSMUSG00000020697	Lig3	none	88.2587	0.0456988	0.876873	NA	91.2553	0.0300701	0.89275	0.980848	43.8472	0.213499	0.480881	0.973802	41.2498	-0.169481	0.562646	0.770709	20.1783	0.25943	0.711391	0.903743	TRUE	-0.05472	0.6038	0.9999	TRUE	-0.203	0.05499	0.1424
ENSMUSG00000049717	Lig4	none	142.487	-0.185815	0.431728	0.769891	194.89	0.0492354	0.776512	0.959607	92.5641	-0.0363269	0.866057	0.994132	55.2466	-0.715855	0.00888272	0.051133	31.0311	-0.367807	0.513649	0.801826	TRUE	-0.01173	0.942	0.9999	TRUE	-0.1866	0.1997	0.3679
ENSMUSG00000023022	Lima1	none	9.61519	0.0832089	0.921011	NA	4.83837	0.813843	0.369552	NA	11.1788	0.539168	0.327593	0.945479	54.089	0.565267	0.0490804	0.175739	57.4389	0.87718	0.0482832	0.214814	TRUE	0.0135	0.9245	0.9999	TRUE	0.4819	0.0002702	0.001653
ENSMUSG00000037736	Limch1	none	133.62	0.677218	0.00939761	0.130945	164.807	0.472876	0.00848702	0.139939	104.962	0.014945	0.942143	0.995591	345.223	-0.21616	0.216121	0.453727	18.0732	-1.51174	0.0413425	0.19446	TRUE	-0.09569	0.3509	0.9999	TRUE	0.2282	0.02605	0.07984
ENSMUSG00000025239	Limd1	none	8.42961	0.63504	0.498153	NA	NA	NA	NA	NA	NA	NA	NA	NA	87.6027	0.213911	0.33664	0.585833	18.04	0.906693	0.223472	0.547275	TRUE	0.07171	0.6832	0.9999	TRUE	0.5044	6.594e-05	0.0004727
ENSMUSG00000040699	Limd2	none	331.119	0.0910377	0.623965	0.873077	601.735	0.159722	0.284686	0.748092	24.9743	0.0858696	0.823947	0.994132	137.169	0.148969	0.491394	0.720279	436.521	-0.444524	0.0784308	0.298568	TRUE	-0.1339	0.216	0.9954	TRUE	-0.1361	0.1907	0.3564
ENSMUSG00000029674	Limk1	none	107.082	-0.12743	0.65465	0.890399	40.5971	-0.546368	0.0955632	0.503883	193.727	-0.0300596	0.879431	0.994132	43.6033	0.0932323	0.75049	0.886627	60.2917	0.352512	0.424375	0.741807	TRUE	-0.009621	0.9381	0.9999	TRUE	-0.2817	0.03428	0.09897
ENSMUSG00000020451	Limk2	none	203.302	0.349089	0.100652	0.43387	134.676	-0.136431	0.461727	0.861572	181.529	-0.0773983	0.65612	0.991361	132.057	0.244969	0.197386	0.429751	20.8777	-1.09841	0.109838	0.368986	TRUE	0.008221	0.9231	0.9999	TRUE	-0.1989	0.01832	0.06006
ENSMUSG00000019920	Lims1	none	60.0717	-0.40591	0.258554	NA	64.7273	-0.157083	0.559637	0.899594	24.7223	0.222494	0.542409	0.980148	220.911	-0.0961207	0.596926	0.793677	326.224	0.0265271	0.919148	0.980746	TRUE	0.03604	0.7456	0.9999	TRUE	0.5256	2.598e-07	2.83e-06
ENSMUSG00000024395	Lims2	none	5.37632	-0.100044	0.927932	NA	5.30782	-0.170212	0.848981	NA	NA	NA	NA	NA	17.446	3.15179	1.44265e-07	3.48483e-06	NA	NA	NA	NA	TRUE	0.1334	0.4786	0.9999	TRUE	0.1361	0.3887	0.5774
ENSMUSG00000063804	Lin28b	none	NA	NA	NA	NA	NA	NA	NA	NA	NA	NA	NA	NA	NA	NA	NA	NA	NA	NA	NA	NA	TRUE	-0.1074	0.7117	0.9999	TRUE	-0.1113	0.6827	0.8153
ENSMUSG00000036845	Lin37	none	132.057	-0.196919	0.42589	0.7667	174.871	0.109075	0.558905	0.899454	69.8547	-0.063177	0.78732	0.994132	54.7219	0.0806896	0.770155	0.896882	28.873	0.00774048	0.989472	0.996326	TRUE	-0.05116	0.7394	0.9999	TRUE	-0.03559	0.7772	0.8756
ENSMUSG00000085793	Lin52	none	19.8031	0.646182	0.290476	NA	12.2955	0.180104	0.752116	0.953535	25.4299	0.297331	0.424564	0.962425	97.2474	-0.0134265	0.952271	0.981632	11.1415	-0.595229	0.509506	0.799474	TRUE	0.0935	0.477	0.9999	TRUE	0.3105	0.02951	0.08776
ENSMUSG00000035310	Lin54	none	105.804	-0.0643718	0.813574	0.950879	156.859	0.316862	0.0865311	0.481968	110.694	-0.242869	0.233905	0.906835	120.12	-0.0516036	0.821843	0.922521	59.808	-0.0166576	0.969759	0.991725	TRUE	0.1085	0.4665	0.9999	TRUE	0.276	0.02785	0.0841
ENSMUSG00000019906	Lin7a	none	409.92	-0.0895323	0.578815	0.851623	212.791	-0.252546	0.11539	0.543725	509.524	-0.304705	0.0266777	0.490259	139.436	-0.0806801	0.688833	0.849757	12.9535	-1.12504	0.21465	0.537997	TRUE	0.07003	0.5139	0.9999	TRUE	-0.313	0.004761	0.0201
ENSMUSG00000003872	Lin7b	none	329.967	-0.0453529	0.791167	0.944077	318.328	-0.294629	0.0824829	0.476299	77.9236	-0.116595	0.661416	0.991361	65.4741	-0.390524	0.163472	0.383452	5.18708	0.0663667	0.959522	0.989748	TRUE	-0.1914	0.1907	0.9878	TRUE	-0.3711	0.00873	0.03296
ENSMUSG00000027162	Lin7c	none	314.417	0.157428	0.377629	0.734244	523.762	0.0741389	0.534464	0.891295	233.048	-0.176166	0.272707	0.924628	585.033	-0.0883269	0.565903	0.772873	252.196	0.284192	0.297949	0.631575	TRUE	0.05574	0.5933	0.9999	TRUE	0.02748	0.8053	0.892
ENSMUSG00000058729	Lin9	none	37.6925	-0.410676	0.341752	NA	42.819	0.0226161	0.943683	0.990159	25.7596	-0.390525	0.309376	0.939405	20.5727	0.190795	0.626571	0.814088	34.6302	1.34127	0.0234228	0.131439	TRUE	0.3177	0.2205	0.9954	TRUE	0.2594	0.2984	0.4857
ENSMUSG00000049556	Lingo1	none	2502.18	-0.0489866	0.669413	0.897505	1681.21	0.22673	0.0241127	0.252809	219.9	0.218941	0.166357	0.846278	783.164	-0.508633	0.00649841	0.0399188	43.3219	-1.9161	0.00024203	0.00381581	TRUE	-0.3223	0.04301	0.6902	TRUE	-0.3535	0.01845	0.0604
ENSMUSG00000045083	Lingo2	none	212.7	0.0821863	0.681139	0.901912	169.303	0.324937	0.0958299	0.503883	55.1354	-0.290157	0.261078	0.918876	116.41	-0.315465	0.159858	0.37943	8.52967	-1.05498	0.309455	0.642913	TRUE	-0.1902	0.1891	0.9878	TRUE	-0.09265	0.5495	0.7171
ENSMUSG00000051067	Lingo3	none	135.14	0.258432	0.311516	0.68914	162.462	0.388702	0.0680942	0.433418	266.107	-0.312089	0.0731757	0.69093	45.7818	-0.151917	0.593251	0.791004	8.79818	-3.70667	0.00220763	0.023265	TRUE	-0.3364	0.001776	0.1416	TRUE	-0.2207	0.1522	0.3023
ENSMUSG00000053091	Lins1	none	34.7869	-0.0169829	0.971256	NA	37.9579	0.221554	0.496838	0.875807	19.5868	0.236781	0.566196	0.982927	33.6717	0.537273	0.111994	0.30367	7.99889	0.0649729	0.951621	0.987781	NA	NA	NA	NA	NA	NA	NA	NA
ENSMUSG00000024781	Lipa	none	112.511	-0.142384	0.608836	0.864985	176.608	-0.105809	0.549947	0.897462	235.454	-0.326281	0.0894571	0.731814	307.192	-0.0485397	0.786294	0.904773	1441.09	1.67236	1.02336e-15	1.34038e-13	TRUE	0.4606	0.001748	0.14	TRUE	0.5135	0.0001226	0.0008235
ENSMUSG00000003123	Lipe	none	20.864	0.29854	0.604782	NA	12.4666	-0.878593	0.118466	0.548567	16.7278	0.478466	0.286537	0.932376	30.2292	-0.418452	0.21312	0.450341	43.4227	0.189172	0.712064	0.90394	TRUE	0.1015	0.6011	0.9999	TRUE	0.4608	0.007769	0.02993
ENSMUSG00000053846	Lipg	none	70.2798	-0.00365458	0.991407	NA	19.9885	0.499953	0.287006	0.748672	NA	NA	NA	NA	24.3915	-0.52594	0.212414	0.449315	NA	NA	NA	NA	TRUE	-0.05134	0.8536	0.9999	TRUE	-0.1529	0.5451	0.7136
ENSMUSG00000024766	Lipo3	none	3.82075	0.180455	0.893604	NA	3.89728	1.641	0.124508	NA	NA	NA	NA	NA	9.76532	0.725583	0.212387	0.449315	8.78632	1.56586	0.151673	0.449251	NA	NA	NA	NA	NA	NA	NA	NA
ENSMUSG00000037216	Lipt1	none	24.7914	-0.047689	0.927622	NA	22.0991	0.0806624	0.865026	0.977146	8.52951	-0.00914868	0.988279	0.997356	12.6554	-0.0816065	0.876217	0.949008	5.12361	0.0519696	0.969446	0.991725	TRUE	0.225	0.4159	0.9999	TRUE	0.07675	0.7596	0.8646
ENSMUSG00000030725	Lipt2	none	15.574	-0.00758112	0.991168	NA	18.6237	-0.398252	0.380319	0.817913	8.88866	-0.383099	0.557859	0.980439	10.5577	0.504638	0.374885	0.621382	NA	NA	NA	NA	TRUE	-0.1616	0.5799	0.9999	TRUE	0.4296	0.09511	0.2144
ENSMUSG00000022500	Litaf	none	14.4371	0.829336	0.24083	NA	NA	NA	NA	NA	4.9139	0.233973	0.791579	0.994132	83.7825	0.998508	8.14074e-05	0.00103951	321.984	1.03063	0.000228267	0.00363246	TRUE	0.2266	0.1554	0.961	TRUE	0.6263	1.079e-05	9.01e-05
ENSMUSG00000047786	Lix1	none	92.1723	-0.201245	0.514313	NA	100.264	0.0747702	0.742821	0.952251	9.01899	0.227625	0.706724	0.992723	758.656	-0.137283	0.39113	0.6364	7.33387	0.0649841	0.954527	0.988181	TRUE	0.05664	0.6184	0.9999	TRUE	0.2212	0.03189	0.09336
ENSMUSG00000049288	Lix1l	none	14.5646	0.937188	0.209675	NA	19.2317	0.428982	0.340673	0.789096	11.2922	0.0558532	0.919816	0.994579	169.722	1.0892	1.99236e-08	5.66591e-07	16.4352	0.889957	0.264542	0.596232	TRUE	0.0004796	0.9965	0.9999	TRUE	0.5702	1.459e-06	1.412e-05
ENSMUSG00000020536	Llgl1	none	51.1776	0.669054	0.0774714	NA	32.9228	0.447567	0.219133	0.687955	57.7591	-0.242964	0.36903	0.956332	304.526	0.270495	0.140393	0.349511	30.5514	-0.384787	0.495989	0.791155	TRUE	-0.01275	0.9107	0.9999	TRUE	0.3581	0.0004649	0.002668
ENSMUSG00000020782	Llgl2	none	9.61529	-0.0625545	0.942291	NA	NA	NA	NA	NA	NA	NA	NA	NA	NA	NA	NA	NA	NA	NA	NA	NA	TRUE	0.9591	0.05742	0.7674	TRUE	0.2719	0.4716	0.6538
ENSMUSG00000020224	Llph	none	NA	NA	NA	NA	NA	NA	NA	NA	NA	NA	NA	NA	NA	NA	NA	NA	NA	NA	NA	NA	TRUE	0.009732	0.962	0.9999	TRUE	-0.07568	0.6777	0.812
ENSMUSG00000041891	Lman1	none	242.312	-0.244301	0.208809	0.593961	246.951	0.0893104	0.562411	0.90142	235.284	-0.10161	0.587521	0.986324	808.737	-0.19099	0.230313	0.471357	422.711	0.257419	0.277822	0.609714	TRUE	-0.008973	0.9354	0.9999	TRUE	0.2463	0.01578	0.05317
ENSMUSG00000021484	Lman2	none	229.287	-0.0431429	0.824142	0.953827	215.68	-0.179938	0.352705	0.799531	253.919	-0.147052	0.382305	0.957654	462.25	-0.0573121	0.75181	0.887527	278.462	0.0371117	0.888189	0.971833	TRUE	0.1541	0.1108	0.9016	TRUE	0.04074	0.63	0.7781
ENSMUSG00000001143	Lman2l	none	145.113	-0.315993	0.186448	0.565361	198.187	-0.535	0.00104245	0.035359	115.047	-0.394119	0.0619365	0.659562	223.367	-0.285783	0.208024	0.443644	66.087	0.0336264	0.935176	0.984991	TRUE	0.2826	0.009847	0.3626	TRUE	-0.5453	6.02e-07	6.203e-06
ENSMUSG00000010721	Lmbr1	none	164.391	-0.216548	0.33001	0.702256	173.706	-0.247916	0.149938	0.598016	164.089	-0.122348	0.505092	0.977729	186.408	-0.159287	0.404319	0.647382	9.28625	0.503345	0.62865	0.862242	TRUE	0.04314	0.7047	0.9999	TRUE	-0.02817	0.8	0.889
ENSMUSG00000022999	Lmbr1l	none	5.68711	1.15063	0.31222	NA	NA	NA	NA	NA	7.31204	0.454119	0.497177	0.977337	4.91747	0.433654	0.576516	0.780053	NA	NA	NA	NA	TRUE	0.1267	0.4484	0.9999	TRUE	0.174	0.1953	0.3624
ENSMUSG00000073725	Lmbrd1	none	2010.42	-0.294872	0.0131767	0.156077	1592.35	-0.403966	0.000817837	0.0307626	2711.46	-0.445666	0.00583494	0.281451	4709.56	-0.339447	0.0335125	0.135625	686.551	0.356247	0.112144	0.374097	TRUE	0.03412	0.7101	0.9999	TRUE	-0.09236	0.3768	0.5661
ENSMUSG00000039704	Lmbrd2	none	1302.11	-0.38786	0.00241908	0.0579658	1457.94	-0.292042	0.012205	0.172319	1157.26	-0.542943	0.00270346	0.200588	1535.7	-0.36229	0.0330327	0.134122	412.121	0.502885	0.0373469	0.182667	TRUE	0.2349	0.07705	0.8304	TRUE	0.04811	0.7984	0.8882
ENSMUSG00000057604	Lmcd1	none	11.0933	1.1231	0.172004	NA	NA	NA	NA	NA	18.1529	-0.0720009	0.872615	0.994132	54.482	0.462861	0.102855	0.287689	3.4942	-1.554	0.333918	0.666081	TRUE	0.04059	0.8638	0.9999	TRUE	0.2593	0.2795	0.4637
ENSMUSG00000002279	Lmf1	none	63.9231	-0.284788	0.396585	NA	59.0606	-0.276684	0.2985	0.75836	65.0451	-0.566578	0.0208873	0.452774	257.618	-0.784286	8.15633e-05	0.00104057	103.289	-0.243197	0.482868	0.782396	TRUE	-0.02596	0.8515	0.9999	TRUE	-0.1318	0.299	0.4863
ENSMUSG00000022614	Lmf2	none	43.7688	0.281036	0.525041	NA	36.0474	-0.278026	0.413259	0.836422	60.7815	0.116337	0.635524	0.991361	371.524	-0.300266	0.109435	0.299175	132.109	0.220458	0.490679	0.78817	TRUE	-0.02945	0.8649	0.9999	TRUE	0.4451	0.001688	0.008217
ENSMUSG00000022802	Lmln	none	56.232	0.552994	0.126173	NA	74.2252	-0.339673	0.175357	0.638072	89.7333	-0.215156	0.316734	0.940099	49.9735	0.0378334	0.898282	0.959727	27.7335	0.79054	0.209259	0.533243	TRUE	-0.03102	0.831	0.9999	TRUE	-0.05007	0.7191	0.84
ENSMUSG00000028063	Lmna	none	439.18	0.272045	0.0863459	0.4062	283.736	0.35177	0.0160883	0.200327	128.992	0.319186	0.161104	0.844214	123.141	0.667169	0.00240128	0.0177896	33.7826	1.43921	0.0147097	0.0946165	TRUE	-0.2019	0.2518	0.9999	TRUE	0.4333	0.004722	0.01996
ENSMUSG00000024590	Lmnb1	none	65.7016	-0.144909	0.663406	NA	64.6403	0.490402	0.0836332	0.479351	52.5528	-0.218712	0.413558	0.958839	51.9043	0.280812	0.305305	0.556546	68.5399	1.27931	0.0024701	0.0254022	TRUE	-0.04133	0.8437	0.9999	TRUE	0.1008	0.5826	0.7439
ENSMUSG00000062075	Lmnb2	none	99.8167	0.224359	0.418736	0.762387	82.0469	0.191178	0.41855	0.838974	60.6954	0.0600487	0.838367	0.994132	44.5596	-0.492964	0.126879	0.328375	19.4633	-0.338725	0.632457	0.864274	TRUE	-0.05104	0.7221	0.9999	TRUE	0.06616	0.5884	0.7482
ENSMUSG00000036111	Lmo1	none	21.2235	-0.502788	0.37835	NA	131.433	-0.277289	0.241639	0.710527	14.5552	0.234895	0.610927	0.989253	35.4703	-0.819066	0.0108894	0.0593575	NA	NA	NA	NA	TRUE	-0.2584	0.1242	0.9301	TRUE	-0.5981	0.0007653	0.004142
ENSMUSG00000032698	Lmo2	none	36.6046	-0.127089	0.773685	NA	42.4638	0.43435	0.190679	0.659871	80.9867	-0.172208	0.465133	0.970586	11.3252	0.763716	0.161762	0.381959	323.624	0.024182	0.923015	0.981744	TRUE	-0.0944	0.5925	0.9999	TRUE	0.77	9.758e-08	1.125e-06
ENSMUSG00000030226	Lmo3	none	739.502	-0.0595644	0.685303	0.90307	1043.18	0.0491999	0.744999	0.952618	107.469	0.16915	0.418536	0.959552	297.301	-0.187613	0.316971	0.567265	13.5202	0.275597	0.741351	0.913908	TRUE	-0.2928	0.002009	0.1492	TRUE	-0.693	7.817e-11	1.282e-09
ENSMUSG00000028266	Lmo4	none	1371.53	0.0463157	0.71887	0.918132	936.667	-0.162908	0.131726	0.571253	101.99	0.242177	0.237052	0.908037	557.897	0.0682483	0.65781	0.832083	60.1236	0.612036	0.170481	0.480256	TRUE	-0.08648	0.3623	0.9999	TRUE	-0.2286	0.01535	0.05204
ENSMUSG00000033060	Lmo7	none	410.516	0.105737	0.525242	0.826059	785.466	0.430707	0.000325677	0.0157503	72.0549	-0.278397	0.240474	0.908037	78.0482	-0.297239	0.226257	0.466257	24.6208	-2.28816	0.0012823	0.015238	TRUE	-0.3507	0.0001162	0.02813	TRUE	-0.1733	0.0991	0.2207
ENSMUSG00000038970	Lmtk2	none	1619.56	0.129717	0.267601	0.655276	962.429	0.145068	0.205679	0.675189	742.644	-0.0424722	0.759325	0.994132	556.206	-0.0675568	0.680374	0.844684	75.4154	-1.75213	0.000172215	0.00289103	TRUE	0.04694	0.6826	0.9999	TRUE	-0.4721	3.434e-06	3.149e-05
ENSMUSG00000062044	Lmtk3	none	761.896	0.191993	0.208355	0.593483	1017.32	0.180622	0.0955183	0.503883	280.033	0.125111	0.432151	0.963541	196.809	0.0545372	0.797667	0.910417	36.1835	-2.05794	0.000246951	0.00387801	TRUE	-0.1999	0.1309	0.936	TRUE	-0.04153	0.7794	0.8773
ENSMUSG00000109588	Lnp1	none	6.53317	0.0654386	0.951282	NA	6.72742	1.22387	0.121213	NA	NA	NA	NA	NA	NA	NA	NA	NA	NA	NA	NA	NA	NA	NA	NA	NA	NA	NA	NA	NA
ENSMUSG00000023845	Lnpep	none	1221.71	-0.282495	0.0286513	0.23744	1416.14	-0.16739	0.139508	0.581715	2381.63	-0.392957	0.218931	0.895498	2184.09	-0.0635897	0.670614	0.839429	1043.27	0.174362	0.430805	0.746873	TRUE	0.5265	0.09046	0.8636	TRUE	0.5093	0.1382	0.2817
ENSMUSG00000009207	Lnpk	none	839.465	-0.51181	0.000678905	0.0256545	780.951	-0.101759	0.383101	0.819051	1058.05	-0.317189	0.0529924	0.622551	575.915	-0.560637	0.00116874	0.00998875	102.618	0.57403	0.107479	0.364865	NA	NA	NA	NA	NA	NA	NA	NA
ENSMUSG00000029228	Lnx1	none	91.0367	0.287208	0.322265	NA	21.1381	-0.600466	0.204486	0.674049	145.364	0.168864	0.356389	0.952879	89.2428	0.373336	0.0853962	0.255039	7.78495	-3.10294	0.0130699	0.0874188	TRUE	-0.1124	0.462	0.9999	TRUE	-0.0975	0.5154	0.6906
ENSMUSG00000016520	Lnx2	none	23.2751	0.0189084	0.972338	NA	19.3032	-0.161421	0.725356	0.948636	24.9055	0.29319	0.435371	0.964767	18.6044	0.0706983	0.873309	0.947944	15.6877	0.820921	0.29829	0.631944	TRUE	-0.1061	0.6683	0.9999	TRUE	0.2412	0.2386	0.417
ENSMUSG00000041168	Lonp1	none	275.798	0.209866	0.251102	0.641392	218.49	0.0715327	0.65853	0.932203	108.735	0.236161	0.287712	0.934158	105.778	-0.0158548	0.943472	0.979136	64.4016	-0.21647	0.603262	0.848129	TRUE	-0.05564	0.5694	0.9999	TRUE	0.174	0.04206	0.1163
ENSMUSG00000047866	Lonp2	none	823.898	-0.0691482	0.610354	0.865373	1090.6	0.0150044	0.895274	0.981412	513.527	0.152206	0.261235	0.918876	400.969	-0.138753	0.362788	0.60974	113.883	-0.210027	0.535499	0.815732	TRUE	0.1667	0.07214	0.8179	TRUE	-0.01141	0.8959	0.9466
ENSMUSG00000039633	Lonrf1	none	198.417	-0.113554	0.583356	0.854237	237.651	-0.386335	0.00964554	0.152449	60.9665	0.197895	0.419024	0.960015	54.6492	0.301591	0.260949	0.508159	31.2519	0.210077	0.72984	0.909648	TRUE	0.1638	0.1637	0.9731	TRUE	-0.3937	0.001512	0.007481
ENSMUSG00000048814	Lonrf2	none	1423.45	-0.000899862	0.993882	0.999806	1532.29	0.00489967	0.966885	0.993322	590.533	0.260459	0.0764362	0.702568	309.467	-0.324242	0.0596482	0.198864	65.7715	-2.15167	7.28852e-05	0.00138995	TRUE	-0.0288	0.7517	0.9999	TRUE	-0.3384	0.0002874	0.001745
ENSMUSG00000016239	Lonrf3	none	18.0641	-0.102534	0.867937	NA	33.236	-0.0165939	0.962477	0.992694	30.7594	-0.224749	0.544651	0.980148	176.474	-0.067845	0.699352	0.856034	85.1469	1.61185	5.40261e-05	0.00107502	TRUE	0.143	0.2679	0.9999	TRUE	0.5434	0.0001023	0.0007031
ENSMUSG00000043165	Lor	none	8.15616	0.60985	0.526501	NA	13.6246	-0.597816	0.290118	0.751809	NA	NA	NA	NA	NA	NA	NA	NA	NA	NA	NA	NA	TRUE	-0.1596	0.6358	0.9999	TRUE	-0.2167	0.5198	0.6937
ENSMUSG00000038668	Lpar1	none	25.1803	0.543823	0.303899	NA	5.01453	0.0519663	0.956325	NA	15.7886	-0.128777	0.775306	0.994132	409.493	1.20783	5.60791e-08	1.47982e-06	8.9032	-0.937708	0.363967	0.693535	TRUE	0.2415	0.05137	0.7328	TRUE	-0.09243	0.4696	0.6522
ENSMUSG00000033446	Lpar6	none	NA	NA	NA	NA	10.0885	1.13809	0.0871985	NA	3.30006	3.21503	0.0132183	0.38822	43.4449	-0.140577	0.640584	0.822464	84.6246	0.0686777	0.857505	0.960332	TRUE	-0.1043	0.6663	0.9999	TRUE	0.4504	0.02996	0.08876
ENSMUSG00000021608	Lpcat1	none	212.234	-0.432034	0.0310399	0.250038	175.518	-0.293728	0.0868066	0.481968	47.3688	0.0713871	0.793441	0.994132	586.124	0.736416	8.27754e-06	0.000138211	187.102	1.23232	0.00038985	0.00570138	TRUE	-0.0475	0.7153	0.9999	TRUE	0.4842	7.807e-05	0.0005512
ENSMUSG00000033192	Lpcat2	none	17.6265	0.850324	0.194077	NA	7.07037	-0.962655	0.266813	NA	5.85718	0.635002	0.407951	0.958839	23.6462	1.94575	2.92995e-06	5.37635e-05	2562.11	-0.283417	0.1758	0.488317	TRUE	-0.2095	0.2329	0.9954	TRUE	1.458	2.331e-28	1.199e-26
ENSMUSG00000004270	Lpcat3	none	42.8551	0.251738	0.534824	NA	45.7657	-0.183835	0.553151	0.898798	16.9031	0.168032	0.697648	0.992723	477.787	-0.00329526	0.985706	0.993419	296.352	0.0976875	0.70157	0.898658	TRUE	0.00561	0.9666	0.9999	TRUE	0.5563	5.554e-07	5.743e-06
ENSMUSG00000027134	Lpcat4	none	367.689	-0.226834	0.170327	0.544499	151.994	-0.0878344	0.675342	0.935363	311.838	-0.1034	0.515741	0.977956	99.4856	-0.499677	0.0285926	0.119844	12.9186	-1.29794	0.125544	0.398816	TRUE	-0.2966	0.01132	0.3892	TRUE	-0.304	0.009292	0.03461
ENSMUSG00000026623	Lpgat1	none	930.634	-0.0606361	0.639163	0.88096	498.062	-0.0160093	0.897301	0.982009	1491.74	-0.0488305	0.7116	0.992723	355.234	0.178311	0.289506	0.540871	138.197	0.0169105	0.957619	0.989301	TRUE	0.06066	0.5395	0.9999	TRUE	-0.2616	0.01784	0.05883
ENSMUSG00000020593	Lpin1	none	100.811	-0.0519899	0.858195	0.96289	99.52	0.0424624	0.855224	0.976808	193.523	0.0621498	0.737747	0.994132	146.666	0.233295	0.229253	0.469983	123.62	0.0846443	0.795225	0.93453	TRUE	0.04528	0.7003	0.9999	TRUE	0.3582	0.0007394	0.004024
ENSMUSG00000024052	Lpin2	none	387.871	0.182666	0.298404	0.681829	467.778	0.497176	0.000177043	0.0100414	205.336	0.0202075	0.90369	0.994132	222.523	0.256234	0.137829	0.345951	105.912	0.122698	0.72285	0.907292	TRUE	0.09122	0.2824	0.9999	TRUE	0.1133	0.2351	0.4132
ENSMUSG00000015568	Lpl	none	184.74	-0.564535	0.00765735	0.118538	523.169	-0.757519	3.32239e-08	7.99811e-06	81.0082	-0.157444	0.476913	0.973539	261.421	0.574988	0.00983564	0.0551723	2493.72	4.94118	5.79853e-92	1.38225e-88	TRUE	-0.2802	0.01808	0.4803	TRUE	0.7374	2.583e-07	2.815e-06
ENSMUSG00000033306	Lpp	none	7.62176	0.0534974	0.955111	NA	8.57964	-0.311782	0.662424	NA	24.0165	-0.246763	0.56121	0.980439	99.9819	-0.697915	0.00159151	0.0127285	48.7278	0.277866	0.551579	0.823645	TRUE	0.04174	0.8325	0.9999	TRUE	0.4104	0.001141	0.005861
ENSMUSG00000020607	Lratd1	none	226.992	0.058669	0.765979	0.936894	338.605	-0.0523296	0.746738	0.953234	93.5354	-0.112995	0.596198	0.988481	72.0803	-0.194546	0.425827	0.66613	9.97942	-1.44671	0.153902	0.45237	NA	NA	NA	NA	NA	NA	NA	NA
ENSMUSG00000072568	Lratd2	none	5.04597	0.241625	0.841694	NA	20.1678	-0.380417	0.428596	0.845408	4.47243	-0.323486	0.70987	0.992723	24.9797	0.260005	0.483595	0.714531	NA	NA	NA	NA	NA	NA	NA	NA	NA	NA	NA	NA
ENSMUSG00000028080	Lrba	none	332.486	-0.110184	0.522824	0.825405	378.775	0.275041	0.0317248	0.290021	547.945	-0.234539	0.118286	0.789236	580.157	-0.375351	0.0141121	0.071849	287.805	-0.8306	0.00129118	0.0152978	TRUE	0.01948	0.8602	0.9999	TRUE	-0.002537	0.982	0.9915
ENSMUSG00000068015	Lrch1	none	55.5048	0.0701765	0.849447	NA	52.0614	-0.0524532	0.854945	0.976808	167.699	-0.168494	0.323973	0.943961	53.4795	0.200697	0.462276	0.697985	207.218	-0.127042	0.652012	0.875051	TRUE	-0.08678	0.5331	0.9999	TRUE	0.1018	0.3914	0.5798
ENSMUSG00000031290	Lrch2	none	228.02	-0.116647	0.571014	0.848071	357.3	0.381199	0.0067151	0.118864	203.972	-0.177703	0.289971	0.935569	266.891	0.0509743	0.754239	0.888919	15.039	-1.66523	0.0435597	0.201783	TRUE	-0.07996	0.5963	0.9999	TRUE	0.04939	0.6649	0.8024
ENSMUSG00000022801	Lrch3	none	61.0941	-0.215104	0.540258	NA	77.6071	0.223415	0.34879	0.795929	122.16	-0.2694	0.202727	0.884347	268.734	-0.0815398	0.63909	0.821731	129.546	0.0348712	0.91505	0.979477	TRUE	0.3282	0.001853	0.1446	TRUE	0.04094	0.7364	0.8505
ENSMUSG00000030600	Lrfn1	none	109.259	0.685581	0.0135903	0.15908	82.5341	0.00709325	0.976466	0.994613	42.1417	0.101786	0.724008	0.993823	57.1729	0.0514651	0.854314	0.938023	7.28168	-1.14083	0.348466	0.680883	TRUE	-0.2243	0.2671	0.9999	TRUE	-0.3388	0.09873	0.2201
ENSMUSG00000040490	Lrfn2	none	204.593	0.301152	0.147751	0.5111	174.501	0.0289886	0.870704	0.9775	23.6142	0.133798	0.722875	0.993823	87.8767	-0.41197	0.0858155	0.255869	8.68358	-2.36522	0.0336201	0.170156	TRUE	-0.0457	0.7428	0.9999	TRUE	-0.224	0.05456	0.1416
ENSMUSG00000036957	Lrfn3	none	89.1022	-0.136918	0.638553	NA	70.2953	-0.111131	0.687013	0.938158	45.0158	-0.266561	0.369301	0.956332	60.1515	-0.131208	0.621665	0.810577	NA	NA	NA	NA	TRUE	-0.3643	0.03818	0.6505	TRUE	-0.01133	0.9396	0.971
ENSMUSG00000045045	Lrfn4	none	75.2109	0.363795	0.268249	NA	41.8514	0.549174	0.0966171	0.505385	30.541	-0.0409621	0.909037	0.994132	47.2079	0.0264022	0.926241	0.971867	NA	NA	NA	NA	TRUE	-0.1663	0.357	0.9999	TRUE	0.05971	0.7701	0.8714
ENSMUSG00000035653	Lrfn5	none	387.208	-0.147072	0.382899	0.740555	385.197	-0.0756135	0.574991	0.905581	210.769	-0.141849	0.454577	0.967703	158.3	-0.315852	0.130656	0.334035	12.8664	-0.638955	0.456033	0.763666	TRUE	0.02088	0.833	0.9999	TRUE	-0.6103	2.303e-08	2.876e-07
ENSMUSG00000037095	Lrg1	none	NA	NA	NA	NA	NA	NA	NA	NA	NA	NA	NA	NA	4.93138	3.06166	0.00368154	0.0253006	NA	NA	NA	NA	TRUE	0.5546	0.3759	0.9999	FALSE	-0.05263	0.9342	NA
ENSMUSG00000056215	Lrguk	none	30.4009	0.0474608	0.923094	NA	18.057	0.121572	0.791953	0.963908	11.9197	0.112056	0.827784	0.994132	33.6832	-0.236361	0.46351	0.698998	95.7138	2.00737	4.91908e-07	1.72443e-05	TRUE	0.4638	0.3071	0.9999	TRUE	1.307	1.639e-05	0.0001325
ENSMUSG00000056260	Lrif1	none	158.302	-0.973974	6.04485e-05	0.00488719	215.99	-0.183457	0.39907	0.828962	130.295	-0.0295594	0.892733	0.994132	89.9517	-0.288544	0.192517	0.423935	65.4859	0.537507	0.216004	0.539944	NA	NA	NA	NA	NA	NA	NA	NA
ENSMUSG00000030029	Lrig1	none	99.419	0.272138	0.326373	0.698422	76.7958	0.42612	0.140179	0.583387	153.102	-0.206687	0.241247	0.908037	3809.82	0.159056	0.351592	0.600111	25.9468	0.216	0.735438	0.911306	TRUE	-0.06823	0.5402	0.9999	TRUE	1.396	1.354e-49	1.61e-47
ENSMUSG00000032913	Lrig2	none	393.612	-0.0919646	0.577058	0.850608	596.532	0.109957	0.393056	0.827037	488.773	-0.273473	0.126954	0.798348	500.913	-0.189921	0.19511	0.427143	177.626	0.0512487	0.860644	0.960332	TRUE	0.07859	0.4918	0.9999	TRUE	0.02917	0.7802	0.8778
ENSMUSG00000020105	Lrig3	none	8.12785	0.0915116	0.920076	NA	NA	NA	NA	NA	11.4419	0.0653561	0.903714	0.994132	111.515	-0.50233	0.0159698	0.0784532	34.2608	-1.23144	0.0235869	0.131987	TRUE	0.06445	0.8284	0.9999	TRUE	0.1448	0.5699	0.734
ENSMUSG00000030263	Lrmp	none	NA	NA	NA	NA	6.77106	-0.582173	0.439069	NA	NA	NA	NA	NA	NA	NA	NA	NA	87.323	0.24002	0.525018	0.808697	TRUE	-0.3178	0.2595	0.9999	TRUE	1.072	2.939e-05	0.0002255
ENSMUSG00000040249	Lrp1	none	5564.23	0.298386	0.00780256	0.119194	5858.61	-0.121861	0.252887	0.719946	3766.13	-0.369347	0.261175	0.918876	17402.2	0.132801	0.382376	0.62792	16734.7	0.679566	0.000344623	0.00509623	TRUE	-0.03012	0.8291	0.9999	TRUE	0.4981	0.000601	0.003347
ENSMUSG00000022175	Lrp10	none	50.8956	0.101592	0.788679	NA	68.618	0.0164554	0.949394	0.991234	52.0234	-0.275138	0.302364	0.939405	509.663	0.163948	0.344767	0.593283	211.697	0.313415	0.274061	0.606147	TRUE	0.1489	0.3277	0.9999	TRUE	0.5625	3.119e-06	2.878e-05
ENSMUSG00000019796	Lrp11	none	714.142	-0.0341075	0.81323	0.950744	646.945	-0.0417507	0.740518	0.9515	650.981	-0.185645	0.158473	0.840658	433.918	0.0889408	0.655883	0.831385	27.0942	-1.27551	0.0347329	0.173942	TRUE	0.03986	0.6704	0.9999	TRUE	-0.1625	0.08206	0.1922
ENSMUSG00000022305	Lrp12	none	469.792	0.0368391	0.81987	0.952633	580.061	0.0749543	0.551917	0.898155	506.983	-0.459976	0.0109504	0.365207	330.356	-0.105471	0.581995	0.784404	214.136	1.11719	0.000729776	0.00962191	TRUE	-0.1363	0.1597	0.9659	TRUE	0.01191	0.9094	0.9541
ENSMUSG00000049252	Lrp1b	none	1177.77	-0.0704868	0.562717	0.843926	2442.33	0.145052	0.276045	0.743155	986.927	-0.294044	0.436334	0.964767	1414.71	0.203123	0.236197	0.478358	94.0121	-1.14483	0.0125219	0.0846078	TRUE	0.06851	0.5843	0.9999	TRUE	-0.02471	0.8121	0.8966
ENSMUSG00000001802	Lrp3	none	130.084	0.424623	0.103381	0.440716	96.5054	-0.296462	0.179028	0.642382	91.0023	-0.180565	0.430413	0.962425	67.3386	0.109611	0.662241	0.834529	NA	NA	NA	NA	TRUE	-0.1041	0.3652	0.9999	TRUE	-0.1596	0.1285	0.2672
ENSMUSG00000027253	Lrp4	none	82.318	0.191069	0.528944	NA	62.255	-0.0145639	0.956547	0.991736	63.9607	-0.424869	0.125536	0.796042	1934.2	-0.814399	2.21928e-05	0.000329073	58.6656	-0.434515	0.32078	0.653793	TRUE	0.04757	0.6475	0.9999	TRUE	-0.1144	0.2758	0.4595
ENSMUSG00000024913	Lrp5	none	10.7433	0.0621857	0.937766	NA	NA	NA	NA	NA	NA	NA	NA	NA	171.322	-0.150995	0.488437	0.718266	171.957	-0.17508	0.550947	0.823593	TRUE	0.03967	0.8359	0.9999	TRUE	0.5984	0.0001917	0.001222
ENSMUSG00000030201	Lrp6	none	113.486	0.400739	0.124953	0.482129	146.352	-0.0226303	0.907366	0.983695	82.188	-0.597451	0.0158194	0.422202	436.557	0.0821709	0.622577	0.8112	268.492	-0.364921	0.169402	0.478006	TRUE	0.1695	0.1844	0.9878	TRUE	0.115	0.2328	0.4105
ENSMUSG00000028613	Lrp8	none	118.865	-0.0542274	0.836891	0.957056	94.8098	0.103589	0.638601	0.926844	279.348	-0.677853	0.000764498	0.104871	345.28	0.350413	0.0586434	0.196616	13.0495	-2.21483	0.0115813	0.0799754	TRUE	0.09558	0.3489	0.9999	TRUE	-0.05354	0.5558	0.722
ENSMUSG00000073779	Lrp8os2	none	NA	NA	NA	NA	NA	NA	NA	NA	NA	NA	NA	NA	NA	NA	NA	NA	NA	NA	NA	NA	NA	NA	NA	NA	NA	NA	NA	NA
ENSMUSG00000029103	Lrpap1	none	1952.83	0.0188801	0.866629	0.965918	1495.94	0.00857841	0.939127	0.989358	1120.9	-0.315751	0.00831841	0.324267	2657.74	-0.222128	0.138568	0.34673	870.036	1.43453	1.32661e-10	8.68787e-09	TRUE	0.06075	0.4957	0.9999	TRUE	0.1548	0.09843	0.2198
ENSMUSG00000024120	Lrpprc	none	1037.34	-0.311562	0.0126394	0.152044	1437.17	0.028675	0.786938	0.96207	647.905	0.201275	0.134542	0.812167	196.446	-0.317608	0.081047	0.246123	185.727	0.186491	0.516342	0.8027	TRUE	0.01579	0.866	0.9999	TRUE	-0.1676	0.0668	0.1645
ENSMUSG00000032352	Lrrc1	none	10.9178	0.0784141	0.920683	NA	10.315	-0.146544	0.818918	NA	13.0423	0.252243	0.615294	0.98964	78.1682	-0.00564253	0.980521	0.991073	8.8038	-0.0327951	0.975724	0.992081	TRUE	0.2941	0.154	0.9593	TRUE	0.008383	0.9629	0.9826
ENSMUSG00000033728	Lrrc14	none	55.1729	-0.00596299	0.986802	NA	39.5555	0.171648	0.607339	0.916484	18.9023	-0.209254	0.641213	0.991361	31.2771	-0.17352	0.594582	0.791963	10.254	0.807611	0.40139	0.720941	TRUE	-0.4536	0.008835	0.3451	TRUE	-0.08525	0.5061	0.6836
ENSMUSG00000032495	Lrrc2	none	4.20002	0.843302	0.547462	NA	6.25106	0.390167	0.635145	NA	NA	NA	NA	NA	50.253	-0.220824	0.418099	0.659461	NA	NA	NA	NA	TRUE	-0.04313	0.8735	0.9999	TRUE	1.102	4.07e-06	3.673e-05
ENSMUSG00000037151	Lrrc20	none	115.072	0.219052	0.41273	0.759427	92.4196	-0.384118	0.10768	0.527619	88.3625	0.160133	0.454886	0.967703	38.629	-0.0655156	0.831743	0.927002	11.2044	0.444159	0.635656	0.865327	TRUE	-0.01857	0.8735	0.9999	TRUE	-0.248	0.02537	0.07823
ENSMUSG00000033707	Lrrc24	none	377.805	0.0190647	0.908894	0.978261	246.369	-0.368665	0.0149317	0.192108	430.391	-0.265467	0.0789127	0.708678	244.863	-0.374947	0.0504112	0.178446	31.4699	-1.49999	0.0125189	0.0846078	TRUE	-0.01382	0.9439	0.9999	TRUE	-0.3486	0.08064	0.1898
ENSMUSG00000015980	Lrrc27	none	37.275	0.450314	0.304011	NA	21.0852	0.254643	0.557709	0.899293	38.8613	0.421897	0.173422	0.85529	31.3659	0.73236	0.0363961	0.143891	47.9251	2.8882	4.49571e-07	1.61399e-05	TRUE	0.02565	0.9111	0.9999	TRUE	0.2117	0.2629	0.4453
ENSMUSG00000030556	Lrrc28	none	78.8753	0.210899	0.490509	NA	68.9849	-0.227779	0.363676	0.806948	21.2791	-0.622633	0.11255	0.777081	58.0707	0.500401	0.060791	0.201474	8.85597	0.465882	0.648233	0.872436	TRUE	0.002746	0.9836	0.9999	TRUE	-0.1425	0.2284	0.4052
ENSMUSG00000051652	Lrrc3	none	38.7527	-0.0420148	0.921472	NA	5.47959	-0.400765	0.626706	NA	4.10043	0.684082	0.447999	0.966257	14.4607	-0.0984783	0.833191	0.927486	303.422	-0.259104	0.327423	0.659327	TRUE	-0.03813	0.8563	0.9999	TRUE	1.231	1.872e-15	4.383e-14
ENSMUSG00000090958	Lrrc32	none	9.10953	-0.538781	0.530024	NA	NA	NA	NA	NA	NA	NA	NA	NA	5.15208	-1.17624	0.157069	0.376228	NA	NA	NA	NA	TRUE	0.3346	0.2439	0.9999	TRUE	-0.4208	0.1346	0.2764
ENSMUSG00000045201	Lrrc3b	none	55.5232	-0.21948	0.540009	NA	25.7355	0.270814	0.516741	0.881738	52.4311	-0.231363	0.420596	0.96085	32.8748	-0.28441	0.415777	0.657767	NA	NA	NA	NA	TRUE	-0.09733	0.6707	0.9999	TRUE	0.008733	0.9682	0.9853
ENSMUSG00000049939	Lrrc4	none	331.574	-0.044742	0.792934	0.944431	292.226	0.0442043	0.759231	0.955448	162.841	0.0511715	0.787014	0.994132	115.809	-0.284479	0.164971	0.386081	12.7727	-1.18261	0.207678	0.53135	TRUE	-0.1656	0.05001	0.725	TRUE	-0.3955	1.825e-05	0.0001463
ENSMUSG00000063052	Lrrc40	none	197.658	-0.0738909	0.726774	0.919945	255.214	0.199457	0.213069	0.680667	129.405	0.155048	0.409068	0.958839	138.271	0.00046521	0.998163	0.999131	39.6315	0.311187	0.556545	0.825982	TRUE	-0.09977	0.4001	0.9999	TRUE	-0.004584	0.9702	0.9863
ENSMUSG00000028703	Lrrc41	none	350.904	0.0780355	0.656698	0.891628	286.047	0.122286	0.407042	0.832043	254.177	0.227662	0.154985	0.836211	245.438	0.522283	0.00283567	0.0205076	95.9627	0.324179	0.365403	0.695249	TRUE	-0.1285	0.2146	0.9954	TRUE	0.1244	0.2034	0.3731
ENSMUSG00000028617	Lrrc42	none	119.436	0.00386991	0.987837	0.998609	159.765	-0.0931965	0.604619	0.915244	49.9622	0.00181666	0.994625	0.998195	138.944	0.122468	0.539114	0.754885	16.0988	-0.0321932	0.96637	0.991356	TRUE	-0.0875	0.5264	0.9999	TRUE	-0.1608	0.1871	0.3513
ENSMUSG00000025145	Lrrc45	none	21.6903	0.0731305	0.896412	NA	13.374	-0.213913	0.68978	0.940515	6.83135	-0.0426846	0.950801	0.995591	13.7301	0.827433	0.109545	0.299361	10.0484	-0.324776	0.730491	0.909979	TRUE	-0.04257	0.6871	0.9999	TRUE	0.05525	0.5945	0.7526
ENSMUSG00000029028	Lrrc47	none	224.554	-0.00171639	0.993129	0.999806	171.481	0.108527	0.540122	0.891674	106.465	0.0929581	0.648717	0.991361	117.633	0.318857	0.110977	0.301773	53.9082	0.0434691	0.922541	0.98159	TRUE	-0.2301	0.0398	0.6654	TRUE	-0.185	0.09006	0.206
ENSMUSG00000047766	Lrrc49	none	611.701	-0.201449	0.161441	0.530983	500.857	0.00122516	0.992583	0.998738	403.677	-0.000777021	0.995388	0.998298	233.034	0.0960869	0.552031	0.763101	33.2089	-0.882168	0.167588	0.474575	TRUE	-0.05621	0.593	0.9999	TRUE	-0.212	0.02754	0.08339
ENSMUSG00000047085	Lrrc4b	none	511.701	0.308634	0.0646949	0.358365	496.351	-0.0299449	0.802112	0.967302	300.836	-0.0738988	0.615416	0.98964	523.767	-0.0324225	0.834588	0.927927	31.0037	-1.91068	0.00207016	0.0219717	TRUE	-0.1888	0.2685	0.9999	TRUE	-0.07298	0.6868	0.8181
ENSMUSG00000050587	Lrrc4c	none	612.661	-0.122307	0.407416	0.756721	433.651	-0.432913	0.00145376	0.0432654	224.181	-0.0649478	0.689602	0.991776	298.088	-0.216678	0.214681	0.451947	28.9794	-2.04798	0.00127191	0.0151296	TRUE	-0.09362	0.4012	0.9999	TRUE	-0.444	7.082e-06	6.128e-05
ENSMUSG00000064307	Lrrc51	none	7.17461	1.747	0.0984136	NA	4.55036	0.125451	0.89227	NA	4.63787	-0.203951	0.809481	0.994132	25.2995	0.0750225	0.837984	0.928958	NA	NA	NA	NA	TRUE	0.2611	0.4426	0.9999	TRUE	0.3482	0.222	0.3972
ENSMUSG00000075224	Lrrc55	none	38.7716	-0.206539	0.630902	NA	11.2472	0.146693	0.803132	NA	6.80337	0.284457	0.676847	0.991399	6.52186	0.248325	0.72921	0.87466	NA	NA	NA	NA	TRUE	-0.3077	0.09297	0.8707	TRUE	-0.439	0.02539	0.0783
ENSMUSG00000038637	Lrrc56	none	7.3887	1.46801	0.143001	NA	4.21271	-1.26604	0.21304	NA	5.4457	-1.2092	0.151024	0.834673	8.25119	-0.0842204	0.893296	0.957491	6.08747	0.0683212	0.954852	0.988181	TRUE	0.1783	0.5038	0.9999	TRUE	0.4173	0.08068	0.1899
ENSMUSG00000027286	Lrrc57	none	229.713	0.0869079	0.655208	0.890466	209.47	0.048239	0.770899	0.959036	90.0011	-0.251612	0.23633	0.908037	228.413	0.176959	0.28083	0.530256	75.6259	0.65279	0.109067	0.367429	TRUE	0.1507	0.1663	0.9747	TRUE	-0.09689	0.4432	0.628
ENSMUSG00000034158	Lrrc58	none	164.131	0.330821	0.147306	0.510324	170.168	0.0292498	0.866343	0.9775	109.055	0.156449	0.473468	0.972545	1780.75	0.131432	0.400838	0.644507	155.415	0.926614	0.00311426	0.0303449	TRUE	0.09575	0.3795	0.9999	TRUE	0.3997	0.0001509	0.0009859
ENSMUSG00000020869	Lrrc59	none	301.694	0.0838086	0.665477	0.896361	227.226	-0.172409	0.274095	0.741356	238.963	-0.229785	0.162845	0.845149	166.893	0.257091	0.158857	0.378099	107.764	0.403667	0.245363	0.575208	TRUE	0.01549	0.8796	0.9999	TRUE	0.006125	0.9431	0.9726
ENSMUSG00000022375	Lrrc6	none	109.637	-0.0661423	0.801871	0.946876	70.5087	0.0473937	0.850916	0.976042	8.71346	0.545368	0.382863	0.957654	28.2281	-0.116922	0.740799	0.881568	NA	NA	NA	NA	TRUE	-0.3966	0.1304	0.9355	TRUE	0.2252	0.3307	0.5208
ENSMUSG00000073096	Lrrc61	none	107.809	0.27057	0.309508	0.68813	62.1965	0.167318	0.531086	0.89002	64.5054	0.430812	0.086448	0.725893	81.1519	0.154671	0.511583	0.734164	23.0912	0.906998	0.174922	0.487694	TRUE	-0.1877	0.1312	0.9366	TRUE	0.04238	0.7197	0.8406
ENSMUSG00000028176	Lrrc7	none	1007.19	-0.00250096	0.993162	0.999806	1524.77	0.387292	0.00868405	0.142016	75.6965	0.206453	0.417182	0.958938	271.179	-0.181309	0.396401	0.64074	41.5275	-2.25153	0.000176093	0.00293135	TRUE	0.05347	0.6031	0.9999	TRUE	-0.4677	4.25e-06	3.822e-05
ENSMUSG00000071073	Lrrc73	none	202.854	0.259652	0.212264	0.597762	177.003	-0.232771	0.200388	0.670358	49.0786	0.18376	0.549653	0.980439	39.1935	-0.062403	0.84295	0.932307	NA	NA	NA	NA	NA	NA	NA	NA	NA	NA	NA	NA
ENSMUSG00000022759	Lrrc74b	none	NA	NA	NA	NA	NA	NA	NA	NA	6.01624	0.811242	0.268069	0.922347	16.585	-0.0254569	0.955416	0.982731	NA	NA	NA	NA	NA	NA	NA	NA	NA	NA	NA	NA
ENSMUSG00000046417	Lrrc75a	none	52.3534	0.190163	0.606305	NA	7.86235	-1.11937	0.134067	NA	NA	NA	NA	NA	42.1105	0.226427	0.433182	0.673576	17.8513	0.825958	0.266477	0.598255	NA	NA	NA	NA	NA	NA	NA	NA
ENSMUSG00000046807	Lrrc75b	none	7.22335	-0.522096	0.619686	NA	NA	NA	NA	NA	8.45444	0.162403	0.79155	0.994132	42.0269	-0.523957	0.0873109	0.258546	NA	NA	NA	NA	NA	NA	NA	NA	NA	NA	NA	NA
ENSMUSG00000070639	Lrrc8b	none	426.107	-0.072387	0.668892	0.897505	274.643	-0.000765649	0.995755	0.998918	93.3695	-0.10247	0.633344	0.991361	216.218	0.353044	0.0501498	0.177961	28.7277	-0.020474	0.97315	0.991725	TRUE	-0.07646	0.4881	0.9999	TRUE	-0.1138	0.4082	0.5967
ENSMUSG00000054720	Lrrc8c	none	304.658	-0.274991	0.135054	0.494568	246.026	0.132938	0.469377	0.863011	209.628	0.0422427	0.793785	0.994132	546.406	0.77159	5.23668e-07	1.14837e-05	32.7774	0.0207254	0.972346	0.991725	TRUE	0.2494	0.107	0.9	TRUE	0.3242	0.01838	0.0602
ENSMUSG00000046079	Lrrc8d	none	165.965	0.293721	0.186751	0.566032	227.416	0.378722	0.014015	0.18606	174.596	0.0157272	0.931086	0.995591	168.58	0.598411	0.00500391	0.0326191	101.406	0.758152	0.0411324	0.194007	TRUE	-0.1764	0.07846	0.8361	TRUE	0.04336	0.6735	0.809
ENSMUSG00000021090	Lrrc9	none	9.26577	-0.4469	0.608604	NA	5.1503	1.60167	0.0916211	NA	23.4341	0.757694	0.0642558	0.665047	211.643	0.0224773	0.905116	0.963207	9.09078	-0.518025	0.601083	0.847206	TRUE	0.4408	0.3233	0.9999	TRUE	1.15	5.444e-05	0.0003972
ENSMUSG00000027550	Lrrcc1	none	103.998	-0.0757999	0.791006	0.944077	121.522	0.442448	0.0346236	0.304693	109.725	0.253728	0.246277	0.914462	132.745	0.0179363	0.929025	0.9732	88.9255	0.57723	0.119275	0.388105	TRUE	-0.2183	0.1465	0.9492	TRUE	0.2363	0.05513	0.1426
ENSMUSG00000026305	Lrrfip1	none	278.8	-0.36582	0.0471832	0.310667	295.54	0.108988	0.464246	0.862086	226.002	-0.0735461	0.659676	0.991361	72.2936	0.382076	0.12311	0.322658	294.283	0.593772	0.0214206	0.123101	TRUE	-0.0251	0.7882	0.9999	TRUE	-0.06403	0.4973	0.6757
ENSMUSG00000032497	Lrrfip2	none	232.094	-0.162333	0.407583	0.756721	161.821	-0.362295	0.040546	0.331941	128.339	-0.0219314	0.90515	0.994132	120.025	-0.22882	0.268245	0.515553	41.1076	0.365144	0.472861	0.775352	TRUE	-0.2458	0.02151	0.5103	TRUE	-0.154	0.1654	0.3212
ENSMUSG00000019892	Lrriq1	none	30.3831	0.652534	0.208785	NA	23.8872	0.913385	0.0413557	0.334583	10.143	0.271483	0.624379	0.990737	20.9023	0.605767	0.131793	0.335978	NA	NA	NA	NA	TRUE	1.055	0.02574	0.5513	TRUE	-0.08133	0.8086	0.8942
ENSMUSG00000028182	Lrriq3	none	NA	NA	NA	NA	NA	NA	NA	NA	4.51485	0.269894	0.745466	0.994132	10.2995	0.671364	0.245291	0.489347	NA	NA	NA	NA	TRUE	-0.04261	0.9338	0.9999	FALSE	0.6323	0.2128	NA
ENSMUSG00000036273	Lrrk2	none	625.723	-0.514103	0.000383404	0.0166613	329.026	-0.425663	0.0113676	0.166079	194.311	-0.158429	0.339709	0.948922	269.867	-0.421516	0.0271723	0.115794	35.7484	-3.85607	3.31981e-08	1.53367e-06	TRUE	0.5216	2.308e-05	0.008278	TRUE	-0.4328	0.005555	0.02278
ENSMUSG00000034648	Lrrn1	none	827.671	-0.299468	0.0216731	0.200924	1805.66	-0.0367664	0.743142	0.952378	1998.35	-0.405756	0.18939	0.870566	1208.75	-0.000580038	0.996776	0.998245	49.5847	-0.546481	0.319104	0.651713	TRUE	-0.06123	0.5429	0.9999	TRUE	-0.2755	0.0117	0.04194
ENSMUSG00000026443	Lrrn2	none	686.612	0.176121	0.246449	0.636201	1268.96	-0.110021	0.393411	0.827037	752.496	-0.144672	0.371949	0.956332	583.635	-0.204617	0.236101	0.478231	30.0006	-1.6751	0.00942875	0.0686927	TRUE	-0.05356	0.6916	0.9999	TRUE	-0.4406	0.001915	0.009154
ENSMUSG00000036295	Lrrn3	none	809.043	-0.153005	0.24548	0.636107	1081.88	-0.57661	4.40501e-08	1.03738e-05	1073.57	-0.310821	0.0758517	0.699969	563.611	-0.425353	0.00715891	0.0430137	34.8652	-1.20347	0.0320529	0.164949	TRUE	0.01974	0.8369	0.9999	TRUE	-0.5452	3.434e-07	3.68e-06
ENSMUSG00000043110	Lrrn4	none	4.64769	-0.398816	0.751198	NA	16.5196	-0.417926	0.396208	0.827476	NA	NA	NA	NA	NA	NA	NA	NA	NA	NA	NA	NA	TRUE	-0.5639	0.08349	0.8499	TRUE	-1.048	0.0004347	0.002509
ENSMUSG00000060780	Lrrtm1	none	358.606	0.0307827	0.860443	0.963544	633.522	-0.273087	0.0353336	0.307198	99.3863	-0.110195	0.592816	0.987214	149.202	-0.198972	0.313371	0.564258	6.34422	-0.898088	0.473629	0.775605	TRUE	-0.0505	0.6888	0.9999	TRUE	-0.3818	0.003988	0.01726
ENSMUSG00000071862	Lrrtm2	none	480.273	-0.0307343	0.839832	0.957742	541.245	0.0513873	0.657987	0.932179	311.548	-0.171633	0.295033	0.938729	359.972	-0.234158	0.177616	0.40379	31.7424	-1.414	0.0283882	0.150942	TRUE	0.09385	0.3616	0.9999	TRUE	-0.1145	0.2563	0.4379
ENSMUSG00000042846	Lrrtm3	none	599.962	-0.410226	0.00355079	0.07414	168.013	-0.341574	0.104993	0.521258	392.885	-0.30644	0.0280986	0.499319	289.447	-0.211564	0.204424	0.439106	16.5774	-1.12061	0.135238	0.418133	TRUE	0.3765	0.02137	0.5087	TRUE	-0.3567	0.09284	0.2105
ENSMUSG00000052581	Lrrtm4	none	459.113	-0.0873467	0.577697	0.850642	543.001	-0.00828258	0.951566	0.991618	198.688	-0.0749755	0.693097	0.992723	326.969	-0.366458	0.101414	0.285171	19.5211	-0.674112	0.351575	0.683592	TRUE	-0.3114	0.01116	0.3872	TRUE	-0.2364	0.09309	0.2109
ENSMUSG00000026792	Lrsam1	none	209.364	0.27539	0.183717	0.561263	154.341	-0.0515452	0.774881	0.959607	173.373	0.0621325	0.711741	0.992723	100.111	-0.244239	0.253541	0.50011	42.8948	-0.488043	0.324196	0.656329	TRUE	0.08874	0.4639	0.9999	TRUE	0.1678	0.1386	0.2823
ENSMUSG00000055003	Lrtm2	none	327.823	-0.0561135	0.746799	0.927672	134.245	0.0913635	0.667454	0.935023	118.397	0.165114	0.417771	0.959289	480.492	0.469376	0.00569479	0.0362294	12.3362	-0.787991	0.371166	0.698552	TRUE	-0.09777	0.344	0.9999	TRUE	0.7243	8.634e-11	1.408e-09
ENSMUSG00000029703	Lrwd1	none	46.4238	0.172914	0.668633	NA	44.3316	0.0159809	0.958279	0.992254	24.167	-0.199263	0.601375	0.98859	33.8284	-0.017684	0.955678	0.982731	32.5981	-1.02183	0.0706078	0.279314	TRUE	0.1311	0.4945	0.9999	TRUE	0.3569	0.01178	0.04213
ENSMUSG00000061080	Lsamp	none	1306.64	0.00816145	0.945823	0.987879	1847.16	-0.370369	0.000319918	0.0156818	2599.92	-0.35941	0.0129148	0.387264	4168.06	-0.639934	2.42961e-06	4.53993e-05	105.078	-0.922285	0.0196393	0.11571	TRUE	-0.03527	0.7089	0.9999	TRUE	-0.2424	0.009645	0.03577
ENSMUSG00000022538	Lsg1	none	67.9199	0.0775161	0.826563	NA	84.2227	0.166396	0.477497	0.867468	55.1626	0.175559	0.520081	0.977956	55.6071	0.0304215	0.909751	0.965808	42.737	0.176668	0.728356	0.909126	TRUE	-0.002159	0.9888	0.9999	TRUE	0.1001	0.4426	0.6276
ENSMUSG00000037296	Lsm1	none	85.8853	0.0263101	0.928524	NA	117.772	-0.111484	0.603991	0.914982	78.9407	0.0389588	0.861467	0.994132	106.158	0.240336	0.247296	0.491973	44.0014	0.269706	0.586705	0.838655	TRUE	0.2244	0.1911	0.9878	TRUE	-0.14	0.3636	0.5534
ENSMUSG00000050188	Lsm10	none	32.3458	0.134323	0.783263	NA	42.2172	-0.0412601	0.897617	0.982009	13.4328	-0.235668	0.628221	0.991361	52.1851	0.421296	0.122186	0.321299	40.6733	0.866067	0.0944648	0.338008	TRUE	-0.07329	0.7507	0.9999	TRUE	-0.005705	0.9761	0.9887
ENSMUSG00000044847	Lsm11	none	78.3008	-0.161532	0.602563	NA	80.9565	-0.0356509	0.89089	0.980844	67.7235	-0.0193037	0.934429	0.995591	19.2525	0.166698	0.683151	0.84648	11.9244	-1.23083	0.165477	0.471395	TRUE	-0.08097	0.4099	0.9999	TRUE	-0.6788	9.062e-08	1.052e-06
ENSMUSG00000020922	Lsm12	none	88.918	-0.445578	0.124685	NA	74.2236	0.128769	0.648747	0.928947	79.8126	0.0247133	0.922649	0.994877	114.079	0.181141	0.408708	0.651559	43.5211	-0.404044	0.411304	0.72908	TRUE	-0.009003	0.9524	0.9999	TRUE	-0.1363	0.3001	0.4878
ENSMUSG00000066568	Lsm14a	none	325.055	-0.128314	0.476268	0.797566	340.143	0.00190747	0.989088	0.9975	178.037	-0.0586056	0.745933	0.994132	353.826	-0.137434	0.416071	0.657864	200.015	0.380674	0.179159	0.492492	TRUE	0.1085	0.266	0.9999	TRUE	0.02979	0.7754	0.8747
ENSMUSG00000039108	Lsm14b	none	816.066	-0.340968	0.00885718	0.127868	687.126	-0.10924	0.362398	0.806321	344.652	-0.0890027	0.528019	0.979024	290.738	-0.594952	0.000491499	0.00476027	57.6192	0.0804783	0.853745	0.958353	TRUE	0.05362	0.564	0.9999	TRUE	-0.2803	0.002071	0.009798
ENSMUSG00000007050	Lsm2	none	90.5317	0.234201	0.419151	NA	80.2751	-0.124964	0.593691	0.909682	69.5341	-0.0466949	0.857583	0.994132	68.8305	0.406377	0.0881057	0.26009	41.7231	0.455176	0.373231	0.700147	TRUE	0.06847	0.7812	0.9999	TRUE	-0.2703	0.2575	0.439
ENSMUSG00000034192	Lsm3	none	87.2265	0.00695654	0.980975	NA	93.2033	0.209896	0.346693	0.795023	88.6276	-0.0812239	0.709431	0.992723	133.209	0.141632	0.493978	0.722593	66.6595	0.331741	0.421649	0.739173	TRUE	0.09623	0.6067	0.9999	TRUE	-0.1191	0.4907	0.6697
ENSMUSG00000031848	Lsm4	none	186.519	0.282094	0.208121	0.593483	193.128	-0.215261	0.239528	0.708157	140.145	-0.0634871	0.737945	0.994132	186.587	0.104239	0.587133	0.787577	90.2907	0.63559	0.104156	0.357455	TRUE	-0.036	0.8394	0.9999	TRUE	0.0541	0.7345	0.8493
ENSMUSG00000091625	Lsm5	none	18.1215	0.0807872	0.896154	NA	5.73968	-0.816792	0.314456	NA	8.25688	-0.441102	0.483099	0.973802	31.2391	0.953139	0.0066717	0.0407379	9.00088	0.98039	0.356506	0.688017	TRUE	0.143	0.6642	0.9999	TRUE	0.7265	0.01422	0.04892
ENSMUSG00000031683	Lsm6	none	20.6784	0.545364	0.354368	NA	9.60887	0.133115	0.839208	NA	42.8718	-0.267232	0.393864	0.957654	72.3734	-0.534916	0.0406331	0.154482	31.1456	-0.161825	0.773421	0.927126	TRUE	0.06695	0.5999	0.9999	TRUE	-0.04494	0.6939	0.8224
ENSMUSG00000044155	Lsm8	none	204.592	0.0699683	0.730223	0.921794	321.59	-0.227434	0.150027	0.598016	74.145	-0.0615415	0.806008	0.994132	172.441	0.457669	0.016975	0.0822868	80.1502	0.834818	0.0349319	0.174572	NA	NA	NA	NA	NA	NA	NA	NA
ENSMUSG00000018819	Lsp1	none	8.19567	1.16138	0.213647	NA	NA	NA	NA	NA	NA	NA	NA	NA	11.6515	2.19448	0.00022812	0.00248599	286.398	-0.385577	0.16406	0.469059	TRUE	-0.185	0.5655	0.9999	TRUE	2.002	3.422e-20	1.089e-18
ENSMUSG00000001247	Lsr	none	NA	NA	NA	NA	NA	NA	NA	NA	NA	NA	NA	NA	4.60539	-0.0637493	0.942706	0.97907	NA	NA	NA	NA	TRUE	0.5949	0.007594	0.3204	TRUE	-0.1911	0.3926	0.5809
ENSMUSG00000033105	Lss	none	77.7283	0.670595	0.0321133	NA	51.6327	0.46855	0.110934	0.533401	35.8152	0.582886	0.0682164	0.676058	82.3315	-0.514287	0.0569468	0.192784	16.9644	0.114832	0.878156	0.9679	TRUE	-0.2288	0.07217	0.8179	TRUE	-0.03204	0.8166	0.8993
ENSMUSG00000073412	Lst1	none	12.1913	-0.324052	0.663593	NA	6.24527	0.418247	0.606736	NA	NA	NA	NA	NA	7.90521	0.232225	0.717765	0.866996	215.169	-1.19032	4.01903e-05	0.000824755	TRUE	0.412	0.3064	0.9999	TRUE	0.4613	0.149	0.2976
ENSMUSG00000015889	Lta4h	none	306.003	-0.0749156	0.67801	0.900583	347.215	0.171795	0.215785	0.68402	250.652	0.206893	0.187732	0.86867	182.304	0.00945641	0.95758	0.983836	122.974	0.289925	0.389566	0.71221	TRUE	-0.07989	0.4592	0.9999	TRUE	0.2745	0.009176	0.03426
ENSMUSG00000001870	Ltbp1	none	17.7141	0.670506	0.290674	NA	NA	NA	NA	NA	7.6102	-0.128117	0.843701	0.994132	641.641	-0.426619	0.0222606	0.100567	7.48049	-0.0208233	0.986188	0.995582	TRUE	-0.1008	0.6366	0.9999	TRUE	0.444	0.003878	0.01688
ENSMUSG00000024940	Ltbp3	none	87.452	0.0775169	0.794481	NA	16.394	-0.5008	0.323659	0.773813	233.414	-0.434766	0.0406035	0.567162	650.001	0.268319	0.114433	0.308176	23.1439	0.0861414	0.896427	0.974242	TRUE	0.2905	0.1053	0.897	TRUE	0.706	5.27e-09	7.077e-08
ENSMUSG00000040488	Ltbp4	none	72.4125	0.111219	0.74206	NA	56.952	-0.0736501	0.785565	0.962013	8.48041	0.0645786	0.916267	0.994132	45.1173	0.609871	0.0371833	0.145952	13.4085	-2.28707	0.0105344	0.0746933	TRUE	-0.232	0.1046	0.895	TRUE	-0.2195	0.1442	0.2907
ENSMUSG00000030339	Ltbr	none	NA	NA	NA	NA	NA	NA	NA	NA	4.5784	-0.0828853	0.920686	0.994725	189.865	0.596462	0.00752734	0.0447192	104.539	-0.132231	0.708743	0.902511	TRUE	0.1151	0.6168	0.9999	TRUE	1.324	1.603e-17	4.374e-16
ENSMUSG00000027297	Ltk	none	30.8878	0.277778	0.564462	NA	22.0607	-0.246378	0.559113	0.899454	5.03091	-0.893243	0.310512	0.939405	7.02224	0.607025	0.35665	0.604266	NA	NA	NA	NA	TRUE	-0.3083	0.02096	0.507	TRUE	-0.4275	0.003717	0.01632
ENSMUSG00000052299	Ltn1	none	907.839	-0.160777	0.225674	0.615822	1107.73	0.0405116	0.716195	0.945612	482.278	0.26394	0.0802071	0.710106	374.249	-0.463057	0.0044836	0.0297448	100.144	-0.147237	0.691057	0.894809	TRUE	0.1822	0.05962	0.7749	TRUE	-0.1306	0.1796	0.3411
ENSMUSG00000031072	LTO1	none	40.2017	0.562254	0.191758	NA	41.6621	-0.313499	0.318793	0.770887	34.4212	-0.464472	0.155306	0.836211	32.733	0.636878	0.0576931	0.194619	31.313	0.728404	0.207968	0.531468	NA	NA	NA	NA	NA	NA	NA	NA
ENSMUSG00000019814	Ltv1	none	85.3981	-0.56873	0.0571318	NA	101.541	-0.0753553	0.719011	0.946536	73.4155	-0.348965	0.136255	0.814426	67.0415	0.0728491	0.775486	0.900288	52.9858	0.357113	0.453322	0.762497	TRUE	0.08535	0.5726	0.9999	TRUE	0.01689	0.9003	0.9493
ENSMUSG00000024188	Luc7l	none	244.323	-0.435856	0.0270225	0.230577	352.149	-0.180519	0.187884	0.655928	196.1	-0.277538	0.106372	0.768394	112.936	-0.243423	0.266414	0.513574	34.3927	0.0236048	0.965177	0.990939	TRUE	0.03293	0.7111	0.9999	TRUE	-0.07187	0.469	0.6517
ENSMUSG00000029823	Luc7l2	none	281.221	-0.178143	0.322884	0.696613	292.766	-0.0879711	0.578027	0.907239	210.54	-0.210154	0.183667	0.866408	329.143	0.0117803	0.938346	0.977436	160.68	0.274735	0.361414	0.691777	TRUE	-0.2113	0.0337	0.621	TRUE	0.03365	0.7418	0.8544
ENSMUSG00000020863	Luc7l3	none	409.708	-0.544961	0.000698006	0.0259531	519.486	-0.0918767	0.467547	0.862086	330.225	-0.410966	0.00360522	0.23423	250.65	-0.906593	1.56959e-08	4.54514e-07	187.599	0.235935	0.41572	0.734941	TRUE	-0.06999	0.5186	0.9999	TRUE	-0.2291	0.02856	0.08562
ENSMUSG00000028701	Lurap1	none	66.7991	-0.340636	0.319062	NA	36.7495	-0.17667	0.593546	0.909682	96.1114	-0.143581	0.50394	0.977337	82.2975	-0.353271	0.117736	0.313551	NA	NA	NA	NA	NA	NA	NA	NA	NA	NA	NA	NA
ENSMUSG00000048706	Lurap1l	none	84.892	-0.0849796	0.784252	NA	180.879	-0.0787261	0.730499	0.948749	67.1517	0.177402	0.481735	0.973802	39.485	0.358884	0.247728	0.492352	4.37207	-0.226379	0.884735	0.97034	NA	NA	NA	NA	NA	NA	NA	NA
ENSMUSG00000001089	Luzp1	none	775.974	-0.330004	0.0178107	0.180251	845.068	-0.161468	0.191522	0.660812	1226.04	-0.354299	0.00164865	0.159461	217.337	-0.856175	1.67649e-05	0.000256797	97.0895	-0.0315129	0.931134	0.984056	TRUE	0.1904	0.03737	0.6465	TRUE	-0.554	7.78e-08	9.092e-07
ENSMUSG00000063297	Luzp2	none	244.872	-0.00418662	0.982444	0.997329	435.826	0.327212	0.0335502	0.299135	515.515	-0.341678	0.0164449	0.427868	10953.5	-0.763332	1.01989e-06	2.10404e-05	56.7747	-0.445902	0.341712	0.673424	TRUE	-0.182	0.04534	0.7041	TRUE	-0.1531	0.1187	0.2525
ENSMUSG00000047557	Lxn	none	372.814	-0.169546	0.297762	0.681481	625.643	-0.301583	0.0339937	0.301498	51.7028	0.881711	0.00226839	0.189376	2409.99	0.555538	3.57868e-05	0.000504835	70.5271	0.349105	0.398743	0.718461	TRUE	-0.07015	0.5587	0.9999	TRUE	0.8728	2.623e-13	5.348e-12
ENSMUSG00000075602	Ly6a	none	14.8457	0.603686	0.375954	NA	NA	NA	NA	NA	3.97608	-0.236602	0.789405	0.994132	16.0393	0.913953	0.0435771	0.161923	18.3125	0.128694	0.865603	0.961162	TRUE	0.3013	0.06195	0.7875	TRUE	0.0549	0.6986	0.8259
ENSMUSG00000079018	Ly6c1	none	5.91058	0.533014	0.632397	NA	NA	NA	NA	NA	NA	NA	NA	NA	3.81151	1.06095	0.262239	0.50942	NA	NA	NA	NA	TRUE	0.2033	0.1667	0.9748	TRUE	-0.01795	0.8954	0.9463
ENSMUSG00000022587	Ly6e	none	551.839	0.0884539	0.566635	0.846277	423.822	-0.361609	0.0402726	0.331941	202.318	0.108863	0.509446	0.977729	231.167	0.406942	0.0311241	0.12827	2434.97	0.58032	0.00446447	0.0399085	TRUE	0.08208	0.4134	0.9999	TRUE	0.1144	0.2521	0.4327
ENSMUSG00000013766	Ly6g6e	none	13.2602	1.68471	0.0317238	NA	13.43	0.495317	0.35471	0.80137	NA	NA	NA	NA	NA	NA	NA	NA	NA	NA	NA	NA	TRUE	0.0148	0.9679	0.9999	TRUE	0.1757	0.5838	0.7446
ENSMUSG00000022577	Ly6h	none	872.675	0.132225	0.3419	0.711533	910.299	-0.351715	0.00375153	0.0812797	134.864	-0.157168	0.387818	0.957654	632.314	0.00832836	0.960287	0.98456	20.4114	-0.107785	0.874197	0.966563	TRUE	-0.06412	0.7273	0.9999	TRUE	-0.2535	0.174	0.3331
ENSMUSG00000026980	Ly75	none	NA	NA	NA	NA	NA	NA	NA	NA	28.1228	-0.273546	0.462512	0.970586	11.6962	2.07949	0.00104018	0.00903261	NA	NA	NA	NA	TRUE	-0.108	0.7244	0.9999	TRUE	-0.07915	0.7864	0.8817
ENSMUSG00000021423	Ly86	none	29.5555	1.73992	0.00105185	NA	11.5147	-0.0693592	0.920207	NA	15.493	2.29924	2.46958e-05	0.0108194	25.9791	1.93834	2.62796e-06	4.85513e-05	4073.09	0.788061	0.000115025	0.0020341	TRUE	-0.01457	0.9428	0.9999	TRUE	2.889	2.097e-106	1.787e-103
ENSMUSG00000025779	Ly96	none	7.56363	0.08422	0.928678	NA	18.5185	0.0826805	0.866664	0.9775	18.8623	0.21221	0.630231	0.991361	29.2622	0.147533	0.67456	0.841968	122.245	0.778252	0.0225789	0.128011	TRUE	-0.006988	0.9868	0.9999	TRUE	0.5848	0.08583	0.1985
ENSMUSG00000067367	Lyar	none	48.5524	-0.169317	0.656852	NA	56.1388	0.0114064	0.967236	0.993322	39.7364	-0.512436	0.0884264	0.731814	33.6159	-0.593768	0.0714581	0.225444	31.9167	-0.0550239	0.929008	0.983506	TRUE	-0.09359	0.6692	0.9999	TRUE	0.02916	0.8766	0.9357
ENSMUSG00000042228	Lyn	none	13.1731	1.66932	0.0307971	NA	NA	NA	NA	NA	19.7929	-0.283064	0.49395	0.976814	33.406	-0.467495	0.146673	0.359603	916.565	0.260732	0.256193	0.586998	TRUE	0.1122	0.5536	0.9999	TRUE	1.917	4.051e-36	2.876e-34
ENSMUSG00000022594	Lynx1	none	794.89	-0.290824	0.0347542	0.262318	705.681	-0.419616	0.00105754	0.035359	541.147	0.118386	0.373161	0.956487	308.504	0.182888	0.325072	0.574703	26.1267	-1.49286	0.0270077	0.145989	TRUE	0.01545	0.8933	0.9999	TRUE	-0.6341	1.236e-07	1.398e-06
ENSMUSG00000026344	Lypd1	none	103.413	-0.60004	0.0278375	0.234607	167.315	-0.621205	0.00143077	0.0426984	15.5894	0.61026	0.183866	0.866709	99.7817	-0.636821	0.0109401	0.0595471	4.82708	-1.95041	0.158047	0.459342	TRUE	0.1752	0.1056	0.8972	TRUE	-0.7936	2.442e-15	5.674e-14
ENSMUSG00000050447	Lypd6	none	19.9016	0.410428	0.489441	NA	NA	NA	NA	NA	90.2716	-0.0972038	0.697395	0.992723	91.0129	-0.589441	0.0233464	0.104317	9.60925	0.435908	0.677753	0.888741	TRUE	-0.1924	0.226	0.9954	TRUE	-0.2754	0.02134	0.06786
ENSMUSG00000026765	Lypd6b	none	35.8546	-0.444281	0.318598	NA	4.07774	-1.22337	0.246987	NA	49.4175	0.0275357	0.922706	0.994877	25.7311	-0.37797	0.298201	0.549943	NA	NA	NA	NA	TRUE	-0.1398	0.6432	0.9999	TRUE	-0.4666	0.02573	0.07904
ENSMUSG00000025903	Lypla1	none	4.60784	-0.472301	0.705207	NA	4.74202	-0.692828	0.444217	NA	13.9394	-0.0235893	0.960753	0.997183	4.70711	-0.557239	0.499081	0.725563	NA	NA	NA	NA	TRUE	0.1522	0.2448	0.9999	TRUE	0.2274	0.04132	0.1148
ENSMUSG00000028670	Lypla2	none	455.886	0.307469	0.051962	0.324472	554.445	0.258437	0.0770564	0.46221	302.516	0.0643724	0.698336	0.992723	316.519	1.16473	3.32622e-10	1.1901e-08	113.692	0.0661142	0.854111	0.958583	TRUE	-0.0578	0.6785	0.9999	TRUE	0.09633	0.5249	0.6978
ENSMUSG00000039246	Lyplal1	none	38.2851	0.251961	0.559636	NA	50.4156	0.0760614	0.788687	0.962796	21.181	0.124384	0.752964	0.994132	44.2804	0.0923156	0.749861	0.88625	13.1888	1.07539	0.225039	0.548964	TRUE	0.01727	0.944	0.9999	TRUE	0.2328	0.338	0.5277
ENSMUSG00000030922	Lyrm1	none	57.6318	-0.62687	0.0804284	NA	48.8408	0.0172326	0.956439	0.991736	49.0959	-0.117729	0.692282	0.992651	44.8595	0.1308	0.670048	0.839235	7.07661	0.26534	0.822236	0.945148	TRUE	-0.1438	0.516	0.9999	TRUE	-0.05725	0.7767	0.8752
ENSMUSG00000045854	Lyrm2	none	53.8704	0.46019	0.208887	NA	74.1887	-0.100398	0.699978	0.941925	45.5217	-0.139024	0.621826	0.990737	107.126	0.344871	0.10711	0.295183	46.8726	0.111736	0.813039	0.941659	TRUE	0.03408	0.8226	0.9999	TRUE	-0.01568	0.9055	0.9521
ENSMUSG00000046573	Lyrm4	none	140.765	-0.0301795	0.899964	0.975799	149.326	-0.173751	0.364775	0.807298	155.824	-0.311566	0.0758174	0.699969	122.899	-0.307786	0.123182	0.32267	29.8448	0.0828367	0.885788	0.970556	TRUE	0.07622	0.6319	0.9999	TRUE	-0.2959	0.03773	0.1069
ENSMUSG00000020268	Lyrm7	none	66.1597	-0.0861502	0.799559	NA	64.2051	0.26505	0.329261	0.778796	56.3755	-0.417798	0.113173	0.777081	81.2146	-0.179593	0.492658	0.721304	5.43764	-0.0973243	0.940341	0.986439	TRUE	-0.003717	0.9819	0.9999	TRUE	-0.3392	0.03066	0.09051
ENSMUSG00000072640	Lyrm9	none	39.9183	-0.0069702	0.986894	NA	27.676	0.0565182	0.8818	0.979978	46.7316	-0.0884618	0.753741	0.994132	46.033	-0.140332	0.631904	0.817606	14.9182	0.268834	0.734963	0.911255	NA	NA	NA	NA	NA	NA	NA	NA
ENSMUSG00000032184	Lysmd2	none	270.945	-0.191463	0.295931	0.679975	252.661	-0.224988	0.127267	0.565465	189.187	-0.213044	0.189895	0.870566	321.052	0.143406	0.348456	0.597257	10.4928	-0.550749	0.562298	0.828638	TRUE	0.02702	0.8179	0.9999	TRUE	0.03063	0.7898	0.8831
ENSMUSG00000035840	Lysmd3	none	29.6711	-0.321615	0.514727	NA	46.1493	0.323964	0.291205	0.751809	33.7688	-0.15566	0.638037	0.991361	35.7016	0.114974	0.718111	0.867249	41.5412	0.222901	0.655582	0.87695	TRUE	-0.1065	0.5799	0.9999	TRUE	0.2161	0.1623	0.3166
ENSMUSG00000043831	Lysmd4	none	60.627	0.0579019	0.868153	NA	45.7426	0.194704	0.518862	0.882115	49.2378	0.364116	0.174907	0.85529	41.3217	0.0999504	0.747514	0.885278	12.8371	-0.988281	0.282694	0.61542	TRUE	-0.003957	0.974	0.9999	TRUE	-0.1219	0.2786	0.463
ENSMUSG00000019726	Lyst	none	754.628	0.133834	0.330676	0.702256	1156.37	0.321128	0.0128905	0.177662	240.848	0.333294	0.0382681	0.552732	199.017	0.1049	0.581596	0.784079	177.124	1.26676	0.000146567	0.00251719	TRUE	0.08593	0.4413	0.9999	TRUE	0.2115	0.07564	0.1806
ENSMUSG00000069516	Lyz2	none	42.0693	2.10699	2.45892e-05	NA	6.76263	0.120895	0.895285	NA	34.8074	1.34654	0.130064	0.803237	88.7603	2.51263	1.78531e-17	1.28723e-15	15004.6	2.52402	4.76706e-39	2.84093e-36	TRUE	0.2975	0.2112	0.9954	TRUE	4.62	5.522e-58	1.008e-55
ENSMUSG00000032530	Lyzl4	none	NA	NA	NA	NA	NA	NA	NA	NA	NA	NA	NA	NA	NA	NA	NA	NA	NA	NA	NA	NA	FALSE	-0.02513	0.9649	NA	TRUE	-0.776	0.06616	0.1634
ENSMUSG00000028990	Lzic	none	57.7782	0.0111678	0.974732	NA	42.6536	0.0590996	0.851015	0.976042	49.0397	-0.049508	0.86143	0.994132	95.1854	0.10815	0.611347	0.803187	54.5138	0.378421	0.410382	0.728312	TRUE	0.1243	0.4741	0.9999	TRUE	0.1812	0.2848	0.4697
ENSMUSG00000025245	Lztfl1	none	125.812	0.0119387	0.962922	0.992469	145.757	-0.147036	0.460722	0.861572	124.561	-0.148886	0.443142	0.965381	99.6347	0.0523823	0.80863	0.916431	24.0123	-0.127527	0.841287	0.95414	TRUE	0.2091	0.1041	0.8944	TRUE	-0.06785	0.5554	0.7217
ENSMUSG00000022761	Lztr1	none	672.849	0.0944925	0.531679	0.82866	755.715	-0.176621	0.161698	0.61821	253.234	0.0686484	0.650692	0.991361	283.665	0.196333	0.244763	0.488705	82.4665	-0.866125	0.0318844	0.164231	TRUE	0.04101	0.6611	0.9999	TRUE	-0.3001	0.001358	0.006829
ENSMUSG00000036306	Lzts1	none	807.13	0.0240756	0.854755	0.962813	388.024	-0.214757	0.136342	0.578064	52.089	-0.104152	0.695159	0.992723	108.71	-0.506193	0.0193146	0.0905536	17.2643	-2.46946	0.00154789	0.0175875	TRUE	-0.2566	0.06248	0.7882	TRUE	-0.6664	5.206e-06	4.609e-05
ENSMUSG00000035342	Lzts2	none	46.5876	0.123832	0.753018	NA	12.055	-0.123432	0.833868	NA	23.5066	-0.433865	0.25323	0.916617	40.3344	0.636898	0.0375794	0.146992	8.74363	-0.747321	0.461374	0.767518	TRUE	-0.005158	0.9798	0.9999	TRUE	0.3344	0.04263	0.1174
ENSMUSG00000037703	Lzts3	none	606.541	0.21455	0.157781	0.523724	436.68	-0.050808	0.716261	0.945612	86.8952	-0.203072	0.345565	0.950864	151.707	-0.183992	0.397164	0.641147	12.253	-0.735926	0.394359	0.71492	NA	NA	NA	NA	NA	NA	NA	NA
ENSMUSG00000055125	M5C1000I18Rik	none	15.6715	0.33151	0.629075	NA	30.1208	0.531148	0.157084	0.610683	5.40808	0.177173	0.811368	0.994132	6.5262	0.93834	0.200951	0.433672	NA	NA	NA	NA	NA	NA	NA	NA	NA	NA	NA	NA
ENSMUSG00000007458	M6pr	none	349.938	0.0735249	0.675915	0.900464	396.449	-0.237432	0.0686476	0.435398	380.385	-0.349656	0.0244749	0.473783	650.705	0.247549	0.0912301	0.265579	616.015	0.439973	0.0564612	0.239829	TRUE	0.08422	0.3618	0.9999	TRUE	0.2237	0.009518	0.03537
ENSMUSG00000022805	Maats1	none	8.76929	-0.787737	0.373961	NA	5.08584	0.218916	0.802784	NA	6.08299	-0.223798	0.758263	0.994132	10.0301	-0.422402	0.4508	0.687639	NA	NA	NA	NA	NA	NA	NA	NA	NA	NA	NA	NA
ENSMUSG00000056947	Mab21l1	none	13.3294	-0.275802	0.702567	NA	9.69796	-2.39802	0.191149	NA	122.535	0.073128	0.711939	0.992723	8.64233	-0.373705	0.535305	0.751737	4.0677	-4.62034	0.0190295	0.113463	TRUE	-1.364	0.03859	0.6539	FALSE	0.08919	0.8592	NA
ENSMUSG00000028649	Macf1	none	637.658	0.470245	0.00105573	0.0338272	1038.03	0.30316	0.0104379	0.157925	1298.33	0.107202	0.502678	0.977337	1233.38	0.561274	4.90939e-05	0.000666222	3169.81	0.103322	0.613534	0.852867	TRUE	0.05636	0.6213	0.9999	TRUE	0.01213	0.9174	0.9585
ENSMUSG00000028826	Maco1	none	411.709	-0.151725	0.35263	0.717984	430.167	-0.0821946	0.572634	0.905046	333.496	-0.171242	0.235054	0.906835	366.678	-0.168557	0.296139	0.547387	92.3102	-0.165371	0.649384	0.873097	NA	NA	NA	NA	NA	NA	NA	NA
ENSMUSG00000036278	Macrod1	none	53.1112	0.279114	0.455793	NA	56.3998	0.15246	0.606093	0.915694	65.957	0.325023	0.223246	0.897824	66.197	0.0468123	0.851379	0.937046	16.0808	-0.480861	0.533757	0.814577	TRUE	0.1127	0.6547	0.9999	TRUE	0.2499	0.2228	0.3981
ENSMUSG00000068205	Macrod2	none	375.458	-0.251995	0.135096	0.494568	363.689	-0.220638	0.127769	0.566102	216.138	-0.0694315	0.656306	0.991361	115.382	-0.0915007	0.644056	0.824271	19.1045	-1.71085	0.0219061	0.124987	TRUE	0.06605	0.6187	0.9999	TRUE	-0.4116	0.0007745	0.004186
ENSMUSG00000015937	Macroh2a1	none	470.413	-0.139827	0.373563	0.73215	377.612	-0.0609616	0.645962	0.927955	294.837	-0.167433	0.28626	0.932376	303.686	-0.0601417	0.72118	0.869007	172.64	-0.244306	0.406266	0.724784	NA	NA	NA	NA	NA	NA	NA	NA
ENSMUSG00000020086	Macroh2a2	none	102.557	-0.19114	0.487323	0.802167	54.1336	-0.282903	0.302805	0.759062	59.7183	-0.137112	0.607742	0.989253	35.4493	-0.19052	0.551214	0.762452	NA	NA	NA	NA	NA	NA	NA	NA	NA	NA	NA	NA
ENSMUSG00000029554	Mad1l1	none	90.5834	0.167046	0.581026	NA	56.7919	0.346081	0.217787	0.685639	46.7729	0.278866	0.349356	0.950864	44.3506	0.0219894	0.941823	0.978997	31.7905	-0.906088	0.107865	0.365446	TRUE	-0.127	0.434	0.9999	TRUE	-0.02133	0.8746	0.9349
ENSMUSG00000029910	Mad2l1	none	45.4027	-0.226304	0.57386	NA	39.1246	-0.0768707	0.813201	0.968693	33.6765	-0.121506	0.703995	0.992723	21.5425	-0.0918557	0.822202	0.922748	8.54592	0.422574	0.685717	0.892841	TRUE	-0.06043	0.797	0.9999	TRUE	-0.05335	0.8098	0.8948
ENSMUSG00000034509	Mad2l1bp	none	48.4354	0.206065	0.590361	NA	33.1556	-0.576647	0.111503	0.534948	25.8247	-0.0742169	0.83645	0.994132	22.2685	-0.556734	0.156941	0.376197	19.4542	0.661315	0.368537	0.69711	TRUE	-0.2837	0.2009	0.9897	TRUE	0.2344	0.293	0.4792
ENSMUSG00000029003	Mad2l2	none	45.4299	-0.29821	0.47697	NA	33.512	-0.0967387	0.788248	0.962436	13.3044	0.427848	0.381096	0.957654	82.2622	0.600999	0.00965633	0.0544602	25.4861	0.126738	0.838136	0.952614	TRUE	-0.03612	0.8674	0.9999	TRUE	0.2182	0.313	0.5028
ENSMUSG00000040687	Madd	none	1979.65	0.109877	0.38074	0.737988	1785.95	-0.0593218	0.608383	0.917417	1010.6	0.0208532	0.85959	0.994132	318.812	-0.40318	0.0177634	0.085204	160.56	-1.15386	0.000275509	0.00427022	TRUE	0.01863	0.8601	0.9999	TRUE	-0.3996	0.0001291	0.0008593
ENSMUSG00000079562	Maea	none	714.248	0.0205468	0.87891	0.969269	599.697	0.0192086	0.875233	0.978534	328.604	0.210088	0.164181	0.845149	261.683	0.325687	0.0683619	0.218256	156.763	0.487473	0.112673	0.375544	TRUE	-0.01721	0.8708	0.9999	TRUE	-0.0535	0.5568	0.7227
ENSMUSG00000055435	Maf	none	56.0482	-0.0717623	0.84614	NA	NA	NA	NA	NA	225.85	-0.11869	0.50232	0.977337	49.5409	0.0942864	0.754203	0.888919	401.978	-0.815788	0.00182084	0.0198197	TRUE	0.0263	0.8808	0.9999	TRUE	0.1584	0.2358	0.4138
ENSMUSG00000022553	Maf1	none	306.973	0.560867	0.00184643	0.049001	223.906	-0.0615031	0.70772	0.943358	153.16	0.151133	0.411274	0.958839	172.812	0.125229	0.506262	0.729845	78.645	-0.0454498	0.906812	0.978072	TRUE	0.003926	0.9685	0.9999	TRUE	-0.1036	0.2735	0.4573
ENSMUSG00000047591	Mafa	none	5.79467	-0.0662372	0.951045	NA	7.66201	-0.197124	0.78509	NA	9.76236	-0.54704	0.342655	0.950864	NA	NA	NA	NA	NA	NA	NA	NA	FALSE	-0.2591	0.7721	NA	FALSE	0.1893	0.7995	NA
ENSMUSG00000074622	Mafb	none	29.6618	0.976253	0.050065	NA	4.5211	-0.276217	0.766977	NA	151.63	0.357993	0.0800492	0.710106	16.4143	0.802745	0.0890225	0.261177	892.127	0.778034	0.00236432	0.0245902	TRUE	-0.1457	0.4261	0.9999	TRUE	1.373	8.954e-28	4.472e-26
ENSMUSG00000051510	Mafg	none	110.094	0.149114	0.579828	0.852516	59.8782	0.131686	0.630292	0.924479	55.6727	0.125025	0.653635	0.991361	56.9577	-0.047417	0.858357	0.940424	56.7322	0.140634	0.750445	0.918536	TRUE	0.04512	0.7119	0.9999	TRUE	-0.008427	0.9388	0.9706
ENSMUSG00000018143	Mafk	none	16.4401	-0.0701655	0.916519	NA	32.6666	0.25772	0.477592	0.867468	12.3483	0.229407	0.669004	0.991361	50.1399	2.22505	1.42149e-10	5.44055e-09	37.3117	0.602103	0.256677	0.58709	TRUE	-0.1592	0.3831	0.9999	TRUE	0.6639	4.502e-05	0.0003335
ENSMUSG00000036634	Mag	none	138.832	0.816306	0.000772942	0.0270063	15.0449	1.32801	0.0142397	0.187435	94.0968	0.356324	0.108767	0.769825	989.708	2.8755	2.62267e-55	1.44004e-52	161.309	-0.530397	0.164995	0.470923	TRUE	0.04649	0.7016	0.9999	TRUE	0.4206	0.001394	0.00699
ENSMUSG00000025151	Maged1	none	7167.31	-0.00374029	0.97044	0.994397	7286.84	-0.0457518	0.613687	0.917849	3886.19	0.228865	0.0645398	0.665047	1783.76	-0.343998	0.0210394	0.0966094	417.923	0.39083	0.10385	0.357043	TRUE	-0.06904	0.5656	0.9999	TRUE	-0.2607	0.03466	0.0998
ENSMUSG00000025268	Maged2	none	343.102	-0.0723981	0.66727	0.897048	354.375	-0.0822814	0.575622	0.905581	551.563	0.0332037	0.814651	0.994132	516.004	0.00394577	0.980201	0.991073	103.327	-0.557665	0.114519	0.380104	TRUE	-0.0569	0.5956	0.9999	TRUE	0.1896	0.1185	0.2523
ENSMUSG00000031227	Magee1	none	1980.4	-0.0889556	0.418417	0.762387	2557.17	-0.087944	0.415302	0.837815	1507.14	0.0849312	0.517517	0.977956	329.284	-0.187183	0.261488	0.508706	91.6113	-1.55582	0.000110532	0.00197135	TRUE	-0.08677	0.3332	0.9999	TRUE	-0.3253	0.001183	0.006032
ENSMUSG00000031224	Magee2	none	74.3062	-0.596455	0.0637454	NA	152.248	-0.463166	0.0243807	0.254403	25.9238	0.56526	0.155489	0.836211	27.5014	-0.31953	0.420782	0.661281	NA	NA	NA	NA	TRUE	0.108	0.5349	0.9999	TRUE	-0.8193	1.41e-05	0.0001154
ENSMUSG00000047238	Mageh1	none	113.727	-0.0148419	0.957071	0.99082	173.92	-0.195025	0.296126	0.755876	115.109	0.0113474	0.952407	0.995591	334.625	-0.339639	0.0337767	0.136522	13.1832	-0.618693	0.456653	0.763829	TRUE	-0.1264	0.3029	0.9999	TRUE	0.02774	0.8131	0.8969
ENSMUSG00000056972	Magel2	none	5.12394	-0.266536	0.825256	NA	NA	NA	NA	NA	NA	NA	NA	NA	12.0847	-0.540076	0.319914	0.569844	NA	NA	NA	NA	TRUE	0.7675	0.07575	0.8238	TRUE	-0.3236	0.3814	0.5704
ENSMUSG00000045095	Magi1	none	563.775	-0.237898	0.0963406	0.426126	203.946	0.269716	0.0992168	0.510359	180.079	0.06678	0.689476	0.991776	189.306	-0.501508	0.00681704	0.0413073	49.2597	-1.02735	0.0271983	0.146686	TRUE	-0.1778	0.09825	0.8851	TRUE	-0.3388	0.0008285	0.004436
ENSMUSG00000040003	Magi2	none	801.46	0.0571184	0.664922	0.895856	692.083	0.197642	0.121547	0.553477	305.64	-0.0904814	0.531748	0.979024	612.119	-0.199577	0.193662	0.425406	22.3751	-0.810858	0.23758	0.566003	TRUE	-0.09687	0.279	0.9999	TRUE	-0.08975	0.3487	0.538
ENSMUSG00000052539	Magi3	none	329.774	-0.262595	0.129355	0.487484	196.108	-0.68292	0.000186329	0.0103766	114.349	-0.0776171	0.695906	0.992723	168.269	-0.358639	0.0513264	0.180699	20.1976	-1.53301	0.0449561	0.205646	TRUE	-0.03082	0.7683	0.9999	TRUE	-0.4093	0.0007159	0.003914
ENSMUSG00000028609	Magoh	none	225.599	-0.348973	0.0935946	0.420018	435.5	0.31509	0.041084	0.333731	181.447	0.0851843	0.628681	0.991361	203.848	0.126748	0.513908	0.73601	99.362	0.708099	0.0490523	0.217458	TRUE	-0.1322	0.4519	0.9999	TRUE	0.09549	0.5443	0.7128
ENSMUSG00000030188	Magohb	none	49.8651	-0.0995942	0.792642	NA	102.264	0.306908	0.143121	0.58586	50.9993	0.0280058	0.918477	0.994537	40.3232	-0.180909	0.543021	0.756236	19.9862	-0.286555	0.684946	0.892324	TRUE	0.004456	0.9871	0.9999	TRUE	-0.01248	0.9597	0.9811
ENSMUSG00000031232	Magt1	none	19.5321	0.199548	0.744813	NA	9.39993	0.676114	0.295075	NA	16.7715	-0.700327	0.113447	0.777081	600.891	-0.467355	0.00633101	0.0391771	328.894	-0.499535	0.0450321	0.205646	TRUE	0.4793	0.003448	0.2	TRUE	0.333	0.00843	0.03202
ENSMUSG00000025971	Maip1	none	129.721	-0.11805	0.634033	0.878873	184.507	0.162767	0.349327	0.796084	81.0072	0.493587	0.0281954	0.499319	112.509	0.387601	0.067581	0.216855	34.7747	-0.452832	0.411493	0.729306	NA	NA	NA	NA	NA	NA	NA	NA
ENSMUSG00000021363	Mak	none	26.9011	-0.20335	0.690667	NA	6.66024	-0.673583	0.383331	NA	3.56724	-3.29964	0.0113523	0.368976	7.62538	-0.661296	0.307249	0.557769	NA	NA	NA	NA	TRUE	0.5608	0.1057	0.8972	TRUE	-0.3022	0.4331	0.6191
ENSMUSG00000031578	Mak16	none	151.627	-0.403538	0.0796605	0.39279	168.454	0.24637	0.191125	0.660433	81.2044	-0.134532	0.554269	0.980439	83.3047	0.11125	0.639167	0.821731	58.3006	0.288522	0.515205	0.802393	TRUE	-0.1082	0.3937	0.9999	TRUE	0.05051	0.6995	0.8267
ENSMUSG00000027375	Mal	none	46.7909	0.550278	0.180132	NA	NA	NA	NA	NA	21.5468	0.233302	0.566235	0.982927	196.819	2.07016	3.482e-25	4.14241e-23	12.6283	0.199624	0.821049	0.944544	TRUE	0.1482	0.2093	0.9954	TRUE	-0.2932	0.001624	0.007956
ENSMUSG00000024479	Mal2	none	526.54	-0.0119296	0.934837	0.9845	616.26	-0.490216	0.000221576	0.0116521	28.5458	0.146354	0.667204	0.991361	195.557	-0.392516	0.0515099	0.181211	9.79512	-0.706259	0.476519	0.777073	TRUE	-0.1415	0.271	0.9999	TRUE	-0.6514	3.321e-11	5.615e-10
ENSMUSG00000092341	Malat1	none	96.9301	0.00403797	0.988618	0.998962	167.355	-0.137854	0.831783	0.970563	161.182	-0.595346	0.00235533	0.189376	104.697	-0.464459	0.0394202	0.151811	1047.44	-2.90561	0.000846311	0.0108232	TRUE	0.3931	0.03493	0.6297	TRUE	-0.03878	0.8158	0.8988
ENSMUSG00000029815	Malsu1	none	84.9713	-0.204058	0.490693	NA	107.518	-0.00947182	0.965008	0.993059	60.9984	-0.20683	0.399205	0.957654	88.1806	0.256153	0.281348	0.53091	30.6582	0.693918	0.249992	0.580716	NA	NA	NA	NA	NA	NA	NA	NA
ENSMUSG00000033207	Mamdc2	none	8.42943	-0.491943	0.583977	NA	5.33265	-0.182771	0.834803	NA	NA	NA	NA	NA	235.109	0.370963	0.0334926	0.135604	93.7855	5.93879	1.00365e-13	1.02243e-11	TRUE	0.5985	0.142	0.9456	TRUE	3.158	5.043e-28	2.572e-26
ENSMUSG00000050567	Maml1	none	35.3692	0.0412264	0.926114	NA	32.1848	0.276703	0.443906	0.854521	15.0328	0.1859	0.689681	0.991776	26.2095	-0.255398	0.478276	0.711152	31.9667	0.461874	0.425736	0.74286	TRUE	-0.02152	0.8936	0.9999	TRUE	0.1359	0.3455	0.5349
ENSMUSG00000031925	Maml2	none	19.6301	0.533622	0.400703	NA	148.141	0.847057	1.5058e-05	0.00139421	63.8567	0.0932799	0.703471	0.992723	180.753	-0.120664	0.533896	0.750905	182.306	1.08116	0.000891636	0.0113662	TRUE	-0.0006224	0.997	0.9999	TRUE	0.5359	0.005733	0.02341
ENSMUSG00000061143	Maml3	none	42.5145	-1.45831	0.000534772	NA	24.9021	0.495308	0.220418	0.689714	10.9814	0.41643	0.436642	0.964767	13.3024	-1.05829	0.0400879	0.153143	19.4823	-0.46864	0.5047	0.797179	TRUE	-0.1802	0.3108	0.9999	TRUE	0.08733	0.6231	0.7736
ENSMUSG00000059401	Mamld1	none	263.844	0.0217312	0.911116	0.978261	262.52	0.589999	9.29011e-05	0.00609938	239.368	-0.0874036	0.589965	0.98655	108.538	0.0556519	0.810279	0.917331	13.2051	-0.106061	0.906036	0.977981	TRUE	-0.1139	0.3363	0.9999	TRUE	0.049	0.6508	0.7924
ENSMUSG00000042918	Mamstr	none	NA	NA	NA	NA	NA	NA	NA	NA	3.8513	-1.75479	0.0850137	0.722692	NA	NA	NA	NA	NA	NA	NA	NA	TRUE	-0.2258	0.4688	0.9999	TRUE	0.1893	0.5363	0.7063
ENSMUSG00000003746	Man1a	none	274.415	-0.252946	0.175203	0.551207	1547.6	-0.123648	0.403001	0.830874	288.287	-0.521728	0.00164638	0.159461	590.965	0.908868	2.53782e-09	8.36718e-08	723.723	0.217442	0.324159	0.656329	TRUE	-0.2557	0.0296	0.5862	TRUE	-0.1189	0.3999	0.5884
ENSMUSG00000008763	Man1a2	none	409.981	-0.177013	0.265483	0.653639	298.78	0.216807	0.130092	0.568935	337.824	-0.369859	0.0193069	0.4438	320.095	-0.163821	0.335222	0.58504	297.521	0.129005	0.630907	0.863549	TRUE	0.05533	0.5196	0.9999	TRUE	-0.0574	0.5405	0.71
ENSMUSG00000036646	Man1b1	none	165.878	0.492146	0.0300792	0.245058	115.296	-0.0464937	0.827353	0.970437	126.411	-0.0606738	0.750326	0.994132	273.479	0.267675	0.188687	0.419186	83.7823	-0.131453	0.72836	0.909126	TRUE	-0.05568	0.549	0.9999	TRUE	-0.1184	0.1878	0.3522
ENSMUSG00000037306	Man1c1	none	160.243	0.255323	0.277552	0.665827	54.7589	0.257324	0.378812	0.817017	142.462	-0.2207	0.221929	0.897526	244.917	-0.609643	0.00197827	0.0153315	296.354	0.376973	0.139622	0.427034	TRUE	-0.006245	0.9561	0.9999	TRUE	0.3592	0.0003934	0.002302
ENSMUSG00000024085	Man2a1	none	260.837	-0.430771	0.0233758	0.211355	267.46	-0.419411	0.00626599	0.113321	119.387	-0.167675	0.448946	0.967054	172.261	-0.747705	6.36147e-05	0.000842452	252.217	0.689859	0.0107436	0.0753937	TRUE	0.17	0.2608	0.9999	TRUE	-0.02491	0.8407	0.9141
ENSMUSG00000038886	Man2a2	none	556.418	0.323372	0.0544684	0.33056	443.658	0.0128073	0.928477	0.987647	524.131	-0.0920809	0.56421	0.981744	805.17	0.151372	0.357876	0.605649	187.458	-0.315877	0.284541	0.617817	TRUE	-0.07325	0.4543	0.9999	TRUE	-0.1265	0.235	0.413
ENSMUSG00000005142	Man2b1	none	462.96	0.381277	0.0145857	0.163308	324.561	0.074832	0.58531	0.908342	427.214	-0.155526	0.339598	0.948922	732.331	0.0547986	0.697027	0.854876	11989.7	0.39443	0.0363244	0.178799	TRUE	-0.01768	0.8629	0.9999	TRUE	1.406	1.679e-51	2.182e-49
ENSMUSG00000029119	Man2b2	none	190.333	0.459572	0.0405896	0.28507	144.258	-0.228823	0.245763	0.713383	179.775	-0.172433	0.378348	0.957654	862.305	0.612853	0.000325355	0.00335847	1556.32	0.359804	0.0835206	0.311869	TRUE	-0.04225	0.7762	0.9999	TRUE	1.251	5.442e-24	2.207e-22
ENSMUSG00000032295	Man2c1	none	128.889	0.674425	0.0150689	0.166199	125.837	0.0285284	0.884296	0.980781	67.766	0.0809229	0.749629	0.994132	81.0982	-0.22277	0.342209	0.591829	108.849	0.681877	0.0542405	0.233112	TRUE	-0.1103	0.3221	0.9999	TRUE	-0.005217	0.9564	0.9794
ENSMUSG00000028164	Manba	none	67.1703	0.0727588	0.824568	NA	77.4112	-0.598797	0.0132039	0.18014	313.177	-0.485254	0.191223	0.871485	356.584	0.0344534	0.823993	0.923289	455.389	1.1774	7.05711e-07	2.3694e-05	TRUE	-0.1219	0.4348	0.9999	TRUE	0.3633	0.007568	0.02934
ENSMUSG00000063019	Manbal	none	99.0798	0.0120252	0.966206	0.993322	106.126	-0.22753	0.271596	0.738946	57.9675	-0.179229	0.471769	0.972154	170.653	0.0538813	0.770902	0.897433	47.4145	0.839126	0.101	0.351378	TRUE	-0.0823	0.5034	0.9999	TRUE	0.05636	0.6229	0.7735
ENSMUSG00000040520	Manea	none	281.686	-0.513338	0.0080056	0.121006	324.211	-0.295053	0.0324763	0.295084	582.023	-0.227211	0.170703	0.852456	746.324	-0.270322	0.0954566	0.27401	154.72	0.0580552	0.848577	0.956602	TRUE	0.0525	0.6114	0.9999	TRUE	0.05078	0.6291	0.7777
ENSMUSG00000042763	Maneal	none	221.423	0.264808	0.185699	0.564092	180.852	-0.128691	0.456973	0.858949	278.188	-0.131963	0.415879	0.958938	149.133	-0.258194	0.186814	0.416708	11.7083	-0.733026	0.448722	0.759489	TRUE	-0.1237	0.192	0.9878	TRUE	-0.2836	0.003758	0.01647
ENSMUSG00000032575	Manf	none	256.562	-0.313082	0.117481	0.470538	259.465	-0.112735	0.451343	0.856505	348.737	-0.421417	0.00839159	0.324611	635.111	-0.0970905	0.567519	0.774232	291.653	-0.200591	0.43649	0.750942	TRUE	0.7435	1.818e-07	0.0001825	TRUE	0.04645	0.6983	0.8257
ENSMUSG00000032718	Mansc1	none	359.599	-0.400735	0.0182341	0.181117	294.273	-0.0315491	0.827214	0.970437	518.787	-0.319329	0.0932778	0.740237	324.2	-0.0977936	0.581262	0.784079	27.3976	1.04042	0.102293	0.353707	TRUE	-0.3223	0.0889	0.8584	TRUE	0.003169	0.9832	0.992
ENSMUSG00000025037	Maoa	none	124.61	0.114507	0.655528	0.890529	130.862	0.27315	0.155332	0.608136	62.3084	-0.303692	0.210136	0.890571	421.196	0.0603295	0.697296	0.854941	36.8142	-0.931628	0.0914594	0.331137	TRUE	-0.1141	0.2961	0.9999	TRUE	0.1177	0.2754	0.4591
ENSMUSG00000040147	Maob	none	54.9379	0.197968	0.600716	NA	18.773	0.0548489	0.905522	0.983017	16.4394	0.364309	0.41282	0.958839	544.213	-0.53191	0.000279551	0.00295183	16.2529	-2.35254	0.0053295	0.0457983	TRUE	0.2932	0.02208	0.5185	TRUE	0.0399	0.7504	0.859
ENSMUSG00000050930	Map10	none	30.3727	-0.593442	0.224304	NA	41.2767	0.217793	0.492052	0.874378	21.3689	-0.154922	0.697111	0.992723	32.237	-0.0753922	0.819575	0.921786	14.5374	-0.0827096	0.919695	0.980807	NA	NA	NA	NA	NA	NA	NA	NA
ENSMUSG00000036948	Map11	none	90.4445	0.405049	0.161818	NA	98.6286	-0.0354725	0.875167	0.978534	52.0099	0.306115	0.26305	0.920115	16.4457	-0.181028	0.678209	0.843978	30.8725	-0.121769	0.840224	0.953774	NA	NA	NA	NA	NA	NA	NA	NA
ENSMUSG00000027254	Map1a	none	14568.8	0.0507874	0.617808	0.869979	12451.8	0.0886633	0.333748	0.782913	24945.3	-0.289784	0.0427005	0.575182	7015.17	-0.16787	0.244528	0.488372	879.091	-1.30943	2.87493e-05	0.000620767	NA	NA	NA	NA	NA	NA	NA	NA
ENSMUSG00000052727	Map1b	none	20716	-0.0561949	0.572233	0.848164	19699.3	0.0819839	0.44688	0.856321	27669.8	-0.181157	0.131128	0.804788	6917.07	-0.162708	0.284969	0.535324	1087.21	-1.74117	2.59385e-08	1.21721e-06	NA	NA	NA	NA	NA	NA	NA	NA
ENSMUSG00000027602	Map1lc3a	none	1113.95	0.00288464	0.981026	0.99665	747.727	-0.102874	0.384774	0.820486	827.385	0.0266768	0.823603	0.994132	758.995	0.328217	0.0201189	0.0934343	166.431	0.245082	0.429242	0.745793	TRUE	-0.0508	0.6548	0.9999	TRUE	-0.1201	0.2592	0.4409
ENSMUSG00000031812	Map1lc3b	none	69.5997	0.102219	0.755357	NA	32.2115	-0.547497	0.133302	0.573276	77.6028	0.0271125	0.907554	0.994132	86.0319	0.0669909	0.766321	0.89584	14.8654	-0.103072	0.896525	0.974259	TRUE	0.1529	0.1069	0.9	TRUE	-0.04846	0.5946	0.7526
ENSMUSG00000019261	Map1s	none	245.935	0.542061	0.00880599	0.127868	188.327	0.260231	0.118843	0.549242	75.527	0.16409	0.528533	0.979024	58.1344	0.462196	0.0899948	0.26311	48.3545	-0.53519	0.273608	0.605864	NA	NA	NA	NA	NA	NA	NA	NA
ENSMUSG00000015222	Map2	none	16378.1	-0.289724	0.011623	0.145546	21646.1	0.010199	0.943476	0.990159	18176.9	-0.484372	0.00543224	0.276635	13170.3	-0.430977	0.0135634	0.0694767	818.642	-0.532998	0.0470489	0.211454	NA	NA	NA	NA	NA	NA	NA	NA
ENSMUSG00000004936	Map2k1	none	2340.12	-0.0178391	0.873089	0.967417	2806.87	-0.0706311	0.434581	0.848676	662.289	0.0061105	0.961241	0.997183	638.36	-0.216433	0.17921	0.405427	341.172	-0.679385	0.00738169	0.0579213	TRUE	-0.04182	0.679	0.9999	TRUE	-0.1921	0.06636	0.1636
ENSMUSG00000035027	Map2k2	none	195.735	0.314914	0.129119	0.487048	119.891	-0.119375	0.554861	0.899293	127.922	0.0308175	0.875223	0.994132	183.797	0.0818986	0.64807	0.8265	84.8859	0.051941	0.88908	0.972375	TRUE	-0.02898	0.8375	0.9999	TRUE	0.1068	0.4514	0.636
ENSMUSG00000018932	Map2k3	none	27.1541	1.11842	0.0370883	NA	27.2059	0.317854	0.409264	0.833897	8.82555	-0.371827	0.535536	0.979472	23.4036	-0.119933	0.75196	0.887527	34.5347	1.21182	0.0322879	0.165951	TRUE	-0.01201	0.9388	0.9999	TRUE	0.259	0.08853	0.2032
ENSMUSG00000042549	Map2k3os	none	3.22728	0.152625	0.920777	NA	NA	NA	NA	NA	3.40574	0.35055	0.740171	0.994132	NA	NA	NA	NA	NA	NA	NA	NA	NA	NA	NA	NA	NA	NA	NA	NA
ENSMUSG00000033352	Map2k4	none	1488.13	-0.451399	0.000341123	0.0151072	1752.47	-0.0971767	0.309634	0.763722	832.342	-0.081674	0.537404	0.979472	595.234	0.0388945	0.825753	0.923289	121.749	-0.0828464	0.80864	0.939896	TRUE	-0.03417	0.7202	0.9999	TRUE	-0.4001	3.641e-05	0.0002743
ENSMUSG00000058444	Map2k5	none	153.132	0.0440174	0.847543	0.961019	148.01	-0.104856	0.587619	0.909308	83.812	0.130336	0.557374	0.980439	93.8083	-0.0208963	0.923268	0.97142	26.8336	0.369233	0.543724	0.819816	TRUE	-0.08743	0.4475	0.9999	TRUE	-0.09263	0.3954	0.5836
ENSMUSG00000020623	Map2k6	none	139.298	-0.103885	0.66247	0.895268	182.02	-0.252442	0.137803	0.579284	59.1004	0.230676	0.375334	0.957654	110.245	-0.836292	7.03928e-05	0.00091844	24.4622	-0.288335	0.645274	0.870751	TRUE	0.03292	0.8409	0.9999	TRUE	-0.2272	0.1656	0.3213
ENSMUSG00000021754	Map3k1	none	12.6683	-0.552907	0.46039	NA	9.96315	0.512715	0.423935	NA	40.279	-0.0567589	0.854069	0.994132	26.2532	-0.43154	0.23908	0.48166	132.686	0.610878	0.0593541	0.248312	TRUE	0.004939	0.977	0.9999	TRUE	0.3436	0.01616	0.05428
ENSMUSG00000040390	Map3k10	none	95.6382	0.483748	0.0963426	0.426126	50.7695	0.22444	0.432228	0.847686	37.2593	0.534733	0.11321	0.777081	26.0253	0.199738	0.576295	0.779923	11.7055	-2.0865	0.0256984	0.140236	TRUE	-0.1539	0.2901	0.9999	TRUE	-0.208	0.1179	0.2513
ENSMUSG00000004054	Map3k11	none	21.2923	0.0111285	0.984713	NA	19.3266	0.131116	0.792824	0.963908	14.5175	0.186048	0.700449	0.992723	32.5508	0.375415	0.277957	0.527115	47.2207	0.0917833	0.859724	0.960332	TRUE	-0.0604	0.6865	0.9999	TRUE	0.2458	0.1139	0.2448
ENSMUSG00000023050	Map3k12	none	636.743	0.0409702	0.769108	0.937383	595.422	-0.179387	0.118522	0.548567	447.191	-0.00283799	0.983454	0.997323	229.407	-0.0993015	0.556997	0.766206	27.0921	-1.45474	0.0190835	0.113614	TRUE	-0.04294	0.6267	0.9999	TRUE	-0.2031	0.02341	0.07298
ENSMUSG00000033618	Map3k13	none	163.684	0.390585	0.0958348	0.425776	161.578	-0.0743353	0.671802	0.935111	193.248	0.0514944	0.761803	0.994132	42.579	-0.200632	0.530079	0.748211	7.51921	-2.65651	0.025049	0.137585	TRUE	0.1397	0.2014	0.9897	TRUE	-0.3647	0.004363	0.0186
ENSMUSG00000020941	Map3k14	none	13.5913	0.784338	0.278359	NA	6.35087	-0.122253	0.879435	NA	22.6488	-0.321273	0.412218	0.958839	26.565	0.288684	0.422519	0.662894	38.0722	1.31444	0.0152579	0.097303	TRUE	-0.1251	0.6396	0.9999	TRUE	0.8758	8.287e-06	7.067e-05
ENSMUSG00000031303	Map3k15	none	4.84208	0.026001	0.982945	NA	3.82056	0.432265	0.680708	NA	NA	NA	NA	NA	5.30648	1.97647	0.0238428	0.105708	NA	NA	NA	NA	TRUE	0.192	0.6074	0.9999	TRUE	-0.01713	0.9462	0.974
ENSMUSG00000051590	Map3k19	none	29.9832	0.330945	0.493834	NA	19.2911	-0.934792	0.0412435	0.334307	NA	NA	NA	NA	103.423	-0.259411	0.24119	0.4842	7.7579	-0.198681	0.852557	0.958012	NA	NA	NA	NA	NA	NA	NA	NA
ENSMUSG00000024383	Map3k2	none	126.456	-0.155301	0.531034	0.82866	194.695	0.326355	0.0430377	0.342239	70.5097	-0.0379763	0.871722	0.994132	140.676	-0.222362	0.313353	0.564258	162.365	0.585419	0.0543393	0.233311	TRUE	-0.02378	0.859	0.9999	TRUE	0.2671	0.01879	0.06126
ENSMUSG00000004085	Map3k20	none	17.5872	0.0712506	0.909503	NA	31.9107	0.252313	0.506979	0.879679	98.6441	-0.278969	0.179165	0.862243	77.504	1.27853	3.36886e-07	7.63394e-06	55.7674	0.677419	0.130116	0.408179	NA	NA	NA	NA	NA	NA	NA	NA
ENSMUSG00000031853	Map3k21	none	16.965	0.386537	0.543317	NA	6.47191	0.532409	0.489728	NA	NA	NA	NA	NA	NA	NA	NA	NA	NA	NA	NA	NA	NA	NA	NA	NA	NA	NA	NA	NA
ENSMUSG00000020700	Map3k3	none	31.8981	0.030978	0.946998	NA	35.6082	0.775518	0.0234495	0.248074	14.065	0.0607826	0.90044	0.994132	12.3898	-0.665632	0.208287	0.444138	70.3439	0.18737	0.653904	0.876113	TRUE	-0.0193	0.8445	0.9999	TRUE	-0.01619	0.879	0.9369
ENSMUSG00000014426	Map3k4	none	260.451	0.476578	0.0224673	0.207182	277.176	0.341246	0.0306714	0.284228	182.019	0.127946	0.454348	0.967703	161.787	-0.00731977	0.969677	0.987383	68.3586	-0.427494	0.292947	0.626415	TRUE	-0.04019	0.6767	0.9999	TRUE	-0.06085	0.5272	0.6997
ENSMUSG00000071369	Map3k5	none	481.838	-0.233671	0.129983	0.488579	189.4	0.00664877	0.971522	0.994613	130.616	0.203447	0.275996	0.924885	123.187	-0.296042	0.140792	0.350227	81.6917	-0.540412	0.151803	0.449304	TRUE	-0.04904	0.6732	0.9999	TRUE	-0.3892	0.01047	0.03827
ENSMUSG00000028862	Map3k6	none	10.4323	-0.115854	0.886385	NA	5.44041	-0.10819	0.902041	NA	NA	NA	NA	NA	7.0257	2.01292	0.00890948	0.0512044	NA	NA	NA	NA	TRUE	-0.02031	0.9557	0.9999	TRUE	1.367	3.294e-07	3.539e-06
ENSMUSG00000028284	Map3k7	none	111.084	0.0267598	0.920318	0.980456	111.598	-0.107135	0.593412	0.909682	92.5141	-0.301734	0.174548	0.85529	191.555	0.385378	0.0577899	0.194717	91.4191	0.265973	0.494332	0.790759	TRUE	-0.02097	0.8184	0.9999	TRUE	0.03433	0.7122	0.8351
ENSMUSG00000042724	Map3k9	none	102.278	0.400596	0.149213	0.513289	37.6775	0.302128	0.373209	0.813064	68.856	0.389496	0.0960583	0.749678	19.7086	0.336957	0.427192	0.667097	11.715	-1.113	0.213668	0.53766	TRUE	-0.1371	0.249	0.9999	TRUE	-0.1569	0.2888	0.4743
ENSMUSG00000032479	Map4	none	2028.31	0.081637	0.464117	0.790351	5547.63	0.105287	0.382899	0.819031	6043.8	-0.12704	0.27912	0.926239	5792.52	-0.0278983	0.836535	0.928479	3066.93	-0.268341	0.166196	0.47254	NA	NA	NA	NA	NA	NA	NA	NA
ENSMUSG00000024948	Map4k2	none	131.277	0.275421	0.268643	0.655752	72.5963	-0.187473	0.43776	0.850934	108.097	-0.135718	0.509055	0.977729	37.4925	-0.0560093	0.85425	0.938023	25.785	-0.627115	0.303773	0.638732	TRUE	-0.06852	0.5452	0.9999	TRUE	-0.102	0.3957	0.5839
ENSMUSG00000024242	Map4k3	none	498.215	-0.103694	0.505016	0.812234	765.653	0.231791	0.0358561	0.309482	208.593	-0.229968	0.155038	0.836211	243.106	0.0987859	0.57918	0.782842	94.3217	0.0124015	0.974133	0.991796	TRUE	0.128	0.1457	0.9492	TRUE	-0.2034	0.0302	0.08936
ENSMUSG00000026074	Map4k4	none	171.818	0.22477	0.305982	0.687038	199.467	0.177282	0.288385	0.749897	111.902	-0.0720681	0.720693	0.993224	455.604	0.532608	0.00395209	0.0267647	270.487	-0.754541	0.00389417	0.0361623	TRUE	0.0873	0.3372	0.9999	TRUE	0.1135	0.2114	0.3836
ENSMUSG00000034761	Map4k5	none	220.375	-0.190139	0.352535	0.717984	363.369	0.443229	0.000741276	0.0289351	67.3408	-0.346769	0.14986	0.832465	344.253	0.203225	0.225351	0.465169	64.926	0.137399	0.740558	0.913551	TRUE	0.01772	0.8576	0.9999	TRUE	0.02432	0.8108	0.8955
ENSMUSG00000055407	Map6	none	1368.52	-0.0758975	0.524423	0.825551	651.491	-0.194815	0.0782636	0.464819	1037.68	-0.153747	0.189666	0.870566	342.258	-0.222539	0.170057	0.393346	34.5422	-0.661728	0.22429	0.547758	NA	NA	NA	NA	NA	NA	NA	NA
ENSMUSG00000041205	Map6d1	none	96.1019	-0.531492	0.0618926	0.351843	93.8305	0.0780476	0.766494	0.958361	38.794	-0.0674245	0.821664	0.994132	28.9618	0.266146	0.439106	0.678721	5.1259	-3.1765	0.0316995	0.163561	TRUE	0.06135	0.5049	0.9999	TRUE	-0.4412	2.945e-06	2.728e-05
ENSMUSG00000019996	Map7	none	329.192	0.00894394	0.95805	0.99082	226.922	-0.344102	0.0290756	0.274	60.9466	0.215431	0.389299	0.957654	88.1292	0.126779	0.564282	0.771638	49.4654	-0.946091	0.0402358	0.191151	NA	NA	NA	NA	NA	NA	NA	NA
ENSMUSG00000028849	Map7d1	none	955.891	0.104441	0.470955	0.79312	535.675	0.146868	0.23027	0.699994	498.661	-0.0559285	0.71069	0.992723	718.233	0.299606	0.0245228	0.107952	176.032	0.00114465	0.99706	0.998735	NA	NA	NA	NA	NA	NA	NA	NA
ENSMUSG00000041020	Map7d2	none	1484.21	-0.332571	0.00533385	0.0960628	1143.03	-0.32878	0.00415099	0.0878275	1929.97	-0.22296	0.044281	0.580072	291.312	-0.541126	0.00347136	0.0242333	35.5146	-0.552014	0.347021	0.679039	NA	NA	NA	NA	NA	NA	NA	NA
ENSMUSG00000033900	Map9	none	1119.84	-0.466599	0.000144211	0.00864398	988.937	-0.163227	0.170336	0.632504	394.181	-0.158463	0.274431	0.924628	367.082	-0.37927	0.0225526	0.101412	24.0078	-0.969905	0.125467	0.398785	NA	NA	NA	NA	NA	NA	NA	NA
ENSMUSG00000063358	Mapk1	none	6810.32	-0.0483855	0.631918	0.878219	8365.62	0.0431811	0.653952	0.93116	1777.64	0.0777743	0.484134	0.973802	2014.38	0.104845	0.531094	0.748978	481.288	0.0344079	0.883656	0.970271	TRUE	-0.02604	0.8395	0.9999	TRUE	-0.1414	0.2699	0.4532
ENSMUSG00000046709	Mapk10	none	3176.19	0.0729112	0.482388	0.800551	2356.55	-0.179989	0.0529612	0.381722	1199.61	0.00463272	0.966933	0.997183	778.021	-0.221955	0.154603	0.372509	83.9967	-1.62499	0.00025581	0.00399607	TRUE	-0.07636	0.5042	0.9999	TRUE	-0.4111	0.0004548	0.002616
ENSMUSG00000053137	Mapk11	none	152.561	-0.417231	0.071404	0.371611	56.9206	-0.337477	0.223333	0.691248	16.0778	-0.231967	0.604073	0.989251	16.541	0.154632	0.743881	0.883639	5.57471	-3.99226	0.0116597	0.0801916	TRUE	0.05333	0.6947	0.9999	TRUE	-0.721	6.601e-06	5.738e-05
ENSMUSG00000022610	Mapk12	none	9.35225	0.924015	0.296582	NA	5.11404	3.00162	0.0126658	NA	29.1239	0.484926	0.170689	0.852456	7.77963	-0.69584	0.300914	0.552592	NA	NA	NA	NA	TRUE	-0.5303	0.01095	0.3825	TRUE	0.2497	0.19	0.3554
ENSMUSG00000053436	Mapk14	none	531.501	0.0276167	0.852462	0.962321	438.428	-0.224342	0.132442	0.572067	172.55	-0.19719	0.272144	0.924628	159.885	0.175268	0.354738	0.602909	191.63	-0.516316	0.0726239	0.284769	TRUE	-0.03272	0.7001	0.9999	TRUE	-0.1465	0.1349	0.2769
ENSMUSG00000041775	Mapk1ip1	none	121.896	-0.035928	0.895073	0.974791	132.45	0.0330968	0.87223	0.977867	94.5161	-0.136757	0.523829	0.977956	47.1307	-0.225172	0.422328	0.662894	14.9289	0.199172	0.803232	0.936982	TRUE	0.06516	0.541	0.9999	TRUE	-0.2208	0.02882	0.08619
ENSMUSG00000021840	Mapk1ip1l	none	97.6009	0.10151	0.715141	0.917236	116.631	0.57901	0.0113926	0.166079	66.3034	-0.0505498	0.833311	0.994132	126.518	0.15519	0.447258	0.684959	78.9673	0.753723	0.07231	0.284034	TRUE	-0.0228	0.8272	0.9999	TRUE	-0.0299	0.7715	0.8724
ENSMUSG00000063065	Mapk3	none	512.497	0.48932	0.00294684	0.0654612	352.649	-0.163986	0.293656	0.753491	182.662	0.225991	0.167119	0.846717	615.562	0.596308	1.09311e-05	0.000175933	415.384	0.183065	0.485893	0.784843	TRUE	-0.1716	0.1499	0.9537	TRUE	0.05923	0.5614	0.7267
ENSMUSG00000024558	Mapk4	none	340.169	0.122521	0.509371	0.814545	185.544	0.49352	0.00476282	0.0961961	94.7751	0.0993606	0.635295	0.991361	565.685	0.450321	0.00390122	0.0264704	18.5692	-1.10781	0.169252	0.478003	TRUE	-0.117	0.2613	0.9999	TRUE	0.4517	4.821e-06	4.298e-05
ENSMUSG00000042688	Mapk6	none	112.932	0.0352373	0.892516	0.974791	34.0928	0.297404	0.396017	0.827236	91.8484	0.273228	0.261349	0.918876	73.2702	0.31295	0.195891	0.427868	31.4687	0.0793611	0.893088	0.973735	TRUE	0.05955	0.671	0.9999	TRUE	0.06582	0.6084	0.763
ENSMUSG00000001034	Mapk7	none	17.1598	0.316999	0.619155	NA	26.189	-0.0532492	0.893928	0.981134	6.97632	-0.318027	0.654995	0.991361	22.8267	-0.117932	0.759776	0.892244	18.6089	0.341696	0.63367	0.864506	TRUE	0.01488	0.9104	0.9999	TRUE	-0.1745	0.2011	0.3701
ENSMUSG00000021936	Mapk8	none	860.462	-0.31735	0.0145339	0.163308	767.93	-0.131456	0.242951	0.711707	381.901	0.048843	0.738578	0.994132	239.587	-0.0584895	0.767433	0.896202	46.1544	-0.624503	0.207121	0.531017	TRUE	-0.08388	0.3732	0.9999	TRUE	-0.342	0.0002081	0.001317
ENSMUSG00000027223	Mapk8ip1	none	813.209	0.0516719	0.69125	0.906634	637.29	0.468127	0.00101195	0.0346912	330.705	-0.0332112	0.839148	0.994132	375.355	0.544853	0.000472418	0.00461302	38.3663	-1.23443	0.0367441	0.180146	TRUE	-0.07998	0.4715	0.9999	TRUE	-0.0491	0.6794	0.8131
ENSMUSG00000022619	Mapk8ip2	none	411.138	0.597067	0.000176321	0.0100488	727.974	0.291856	0.0262869	0.264406	901.164	-0.106229	0.523972	0.977956	176.296	-0.123496	0.480198	0.712561	51.3414	-2.38919	0.000188192	0.00310244	TRUE	-0.08523	0.488	0.9999	TRUE	-0.2268	0.05863	0.1492
ENSMUSG00000024163	Mapk8ip3	none	2447.27	0.162819	0.156303	0.521985	2256.86	0.138954	0.153327	0.603326	1040.07	0.117306	0.379878	0.957654	431.329	-0.0902755	0.555668	0.765337	173.555	-2.34221	1.47022e-09	8.38447e-08	TRUE	-0.02386	0.8529	0.9999	TRUE	-0.289	0.02326	0.07264
ENSMUSG00000020366	Mapk9	none	1000.56	-0.0458474	0.725707	0.919539	803.564	-0.136953	0.213283	0.680667	1068.29	-0.0221329	0.859401	0.994132	423.681	-0.151405	0.305344	0.556546	150.148	-0.756065	0.0290544	0.153475	TRUE	-0.06329	0.501	0.9999	TRUE	-0.3329	0.001294	0.006543
ENSMUSG00000038696	Mapkap1	none	148.63	-0.167326	0.482063	0.800497	140.894	-0.0327304	0.866957	0.9775	72.4074	-0.0688719	0.771701	0.994132	174.37	0.292017	0.122182	0.321299	51.834	-0.110849	0.807779	0.939584	TRUE	0.06592	0.5116	0.9999	TRUE	-0.003513	0.9747	0.9883
ENSMUSG00000016528	Mapkapk2	none	66.5775	0.360517	0.280365	NA	58.1388	0.671728	0.0183545	0.217781	89.2389	-1.23445e-05	0.999955	0.999955	120.145	0.656726	0.00168029	0.0132897	190.363	1.45164	1.40255e-06	4.37619e-05	TRUE	0.01338	0.9067	0.9999	TRUE	0.4989	1.583e-05	0.0001283
ENSMUSG00000033902	Mapkbp1	none	230.362	-0.00482148	0.982644	0.997329	191.703	0.209871	0.242771	0.711562	62.9711	0.0174447	0.944768	0.995591	67.9327	0.0743252	0.756166	0.890241	17.2031	-0.655708	0.389291	0.712088	TRUE	-0.01733	0.852	0.9999	TRUE	-0.1522	0.07993	0.1885
ENSMUSG00000027479	Mapre1	none	430.668	-0.0858461	0.584123	0.854237	435.715	0.262075	0.0420723	0.337246	206.427	0.20727	0.207945	0.887528	906.642	0.687545	2.07005e-06	3.96139e-05	530.314	0.216048	0.368743	0.69711	TRUE	-0.01557	0.8645	0.9999	TRUE	0.482	9.418e-09	1.225e-07
ENSMUSG00000024277	Mapre2	none	2625.03	-0.237242	0.0250647	0.220601	2238.7	-0.114576	0.291537	0.751809	1741.38	0.00953156	0.936014	0.995591	1018.09	-0.477574	0.000485517	0.00471272	305.752	0.22789	0.381541	0.705618	TRUE	0.08201	0.399	0.9999	TRUE	-0.3298	0.0008801	0.00466
ENSMUSG00000029166	Mapre3	none	2328.1	-0.169191	0.134653	0.494568	2749.43	-0.097228	0.291291	0.751809	1372.99	0.0642679	0.577876	0.983338	509.643	-0.0405252	0.818481	0.921341	64.0769	-0.83309	0.0474559	0.212489	TRUE	0.002201	0.981	0.9999	TRUE	-0.2705	0.006672	0.02655
ENSMUSG00000018411	Mapt	none	2999.47	-0.165434	0.145783	0.507322	2670.1	-0.0832592	0.427231	0.845095	2274.06	-0.22427	0.0361401	0.541003	1048.37	-0.393531	0.00775803	0.0458038	64.5736	-0.864835	0.0514635	0.224807	TRUE	0.001966	0.9868	0.9999	TRUE	-0.3854	0.00148	0.007351
ENSMUSG00000073481	2002-03-01	none	457.247	0.0880027	0.599772	0.860386	204.582	0.209519	0.207268	0.676918	79.3518	0.0912889	0.705568	0.992723	761.413	-0.313958	0.0416141	0.15704	158.938	-0.129493	0.675857	0.888266	NA	NA	NA	NA	NA	NA	NA	NA
ENSMUSG00000036469	2001-03-01	none	72.47	-0.000313589	0.999226	NA	75.7848	-0.121655	0.644284	0.927249	9.14113	0.52423	0.370736	0.956332	48.1904	0.949286	0.00106749	0.0092585	283.246	-0.0576899	0.832585	0.950626	TRUE	0.07072	0.5652	0.9999	TRUE	-0.06757	0.513	0.6891
ENSMUSG00000078627	2010-03-01	none	17.2572	-0.632859	0.316866	NA	NA	NA	NA	NA	NA	NA	NA	NA	NA	NA	NA	NA	NA	NA	NA	NA	TRUE	-0.3591	0.4714	0.9999	TRUE	-0.3889	0.3287	0.5183
ENSMUSG00000022269	2011-03-01	none	26.6091	0.212901	0.680767	NA	19.3401	-0.00852504	0.98553	0.996942	56.6054	-0.11175	0.687283	0.991399	9.47206	-0.675553	0.266939	0.514004	NA	NA	NA	NA	TRUE	0.00276	0.993	0.9999	TRUE	-0.5463	0.07022	0.1706
ENSMUSG00000079557	2002-03-01	none	58.7124	-0.0766247	0.826636	NA	38.4622	-0.278306	0.402609	0.830874	72.032	-0.615665	0.00858539	0.327757	105.268	-0.216862	0.306865	0.557658	22.9894	-0.164773	0.808081	0.939843	TRUE	-0.07198	0.4513	0.9999	TRUE	-0.1033	0.267	0.4501
ENSMUSG00000032656	2003-03-01	none	11.6664	0.419268	0.584972	NA	16.0643	0.824682	0.133154	0.573087	16.0353	-0.382382	0.402213	0.957669	30.6263	0.538134	0.120697	0.318537	10.5657	2.16593	0.0406603	0.192543	TRUE	0.2499	0.4898	0.9999	TRUE	0.6029	0.03111	0.09163
ENSMUSG00000039372	2004-03-01	none	31.6654	-0.10162	0.828481	NA	27.8232	0.802897	0.0458914	0.35335	37.2305	-0.0447518	0.886355	0.994132	24.635	-0.220368	0.553312	0.763713	NA	NA	NA	NA	TRUE	-0.0242	0.8456	0.9999	TRUE	-0.3981	0.0008307	0.004444
ENSMUSG00000023307	2005-03-01	none	320.372	0.0964999	0.587725	0.85571	255.932	0.0806693	0.622422	0.921487	144.699	0.0381296	0.832095	0.994132	166.399	0.138492	0.455039	0.691464	68.7383	0.0355783	0.93072	0.984055	TRUE	-0.00776	0.9346	0.9999	TRUE	-0.1032	0.2576	0.4391
ENSMUSG00000039100	2006-03-01	none	3064.01	-0.294996	0.00627788	0.104289	3961.61	-0.04729	0.645813	0.927864	2217.51	-0.168454	0.248	0.914752	3490.93	-0.249061	0.0674049	0.216435	465.703	0.0509935	0.835756	0.951876	TRUE	-0.08017	0.4217	0.9999	TRUE	-0.1758	0.1074	0.2344
ENSMUSG00000026977	2007-03-01	none	587.817	-0.432328	0.00248391	0.0585446	692.781	0.225235	0.0605527	0.409468	283.878	0.0788855	0.591878	0.98703	183.877	0.144424	0.450416	0.687259	108.796	0.640408	0.0813945	0.306135	TRUE	-0.0948	0.363	0.9999	TRUE	0.09076	0.4017	0.5904
ENSMUSG00000025702	2008-03-01	none	44.9164	-0.154078	0.699191	NA	31.855	0.0834974	0.819753	0.96924	18.3877	0.251301	0.55906	0.980439	137.771	0.564175	0.00357459	0.0247318	38.4475	0.174173	0.735439	0.911306	TRUE	0.1552	0.1125	0.9058	TRUE	0.2005	0.03028	0.08955
ENSMUSG00000040502	2009-03-01	none	13.7472	0.370567	0.60264	NA	15.9331	0.170611	0.737327	0.950231	8.06767	-0.272343	0.675597	0.991399	8.03589	-0.402368	0.510865	0.733902	NA	NA	NA	NA	TRUE	-0.2314	0.1801	0.9878	TRUE	-0.2014	0.1888	0.3539
ENSMUSG00000069662	Marcks	none	514.607	0.00108025	0.994322	0.999806	320.836	-0.151455	0.339137	0.787708	139.693	-0.369737	0.0412705	0.570865	511.157	-0.736629	1.02338e-05	0.000166019	2355.71	-0.791976	0.000340922	0.00504776	TRUE	-0.05046	0.5944	0.9999	TRUE	0.5026	3.842e-08	4.672e-07
ENSMUSG00000047945	Marcksl1	none	137.606	-0.145913	0.548008	0.835043	240.419	-0.473839	0.0017807	0.0493358	10.8093	0.414034	0.454202	0.967703	339.305	0.495363	0.00180905	0.0141806	66.1594	0.55787	0.226921	0.551796	TRUE	-0.3033	0.0376	0.648	TRUE	0.1411	0.2409	0.4197
ENSMUSG00000060657	Marf1	none	238.127	0.246491	0.236382	0.625643	275.184	0.259052	0.104464	0.520062	90.2506	-0.129667	0.562021	0.980917	146.1	-0.336744	0.0886687	0.260728	67.3194	-0.103221	0.801714	0.936718	NA	NA	NA	NA	NA	NA	NA	NA
ENSMUSG00000026620	Mark1	none	470.248	-0.219172	0.147699	0.5111	239.837	-0.0791823	0.614509	0.917849	218.005	-0.0618326	0.697575	0.992723	127.398	-0.241002	0.208396	0.444238	16.0866	-1.82893	0.0300114	0.157234	TRUE	-0.1	0.2915	0.9999	TRUE	-0.32	0.002057	0.009742
ENSMUSG00000024969	Mark2	none	741.726	-0.227024	0.101223	0.43552	602.902	-0.103585	0.429622	0.846069	130.397	-0.139625	0.450248	0.967268	143.632	-0.446002	0.0360523	0.143162	87.856	0.0989427	0.788953	0.931411	TRUE	-0.1662	0.09172	0.8672	TRUE	-0.06401	0.4635	0.647
ENSMUSG00000007411	Mark3	none	525.769	-0.0737892	0.61877	0.870455	549.984	0.0842061	0.492115	0.874378	237.581	0.0402947	0.796054	0.994132	331.196	-0.0671424	0.712683	0.86418	89.1098	-0.255577	0.493093	0.790079	TRUE	0.02096	0.8163	0.9999	TRUE	0.002067	0.9825	0.9917
ENSMUSG00000030397	Mark4	none	319.826	0.193381	0.320711	0.695168	281.79	0.153035	0.3237	0.773813	171.506	-0.11186	0.530054	0.979024	106.298	0.368964	0.0835745	0.251355	34.305	-0.748407	0.182106	0.497371	TRUE	-0.09364	0.4543	0.9999	TRUE	-0.03364	0.785	0.8808
ENSMUSG00000040354	Mars	none	345.408	0.0212127	0.899317	0.975799	315.518	-0.251684	0.0959705	0.503883	360.178	-0.205334	0.182328	0.864213	269.589	-0.889902	1.79078e-07	4.27512e-06	160.005	-0.870759	0.00357348	0.0338425	TRUE	0.08275	0.3701	0.9999	TRUE	-0.174	0.05777	0.1476
ENSMUSG00000046994	Mars2	none	79.4185	-0.0944728	0.774486	NA	81.1237	-0.273686	0.24356	0.712244	61.9493	-0.00505602	0.983488	0.997323	70.7197	-0.101826	0.67786	0.843758	11.1572	0.1213	0.893495	0.973735	TRUE	-0.0503	0.8119	0.9999	TRUE	-0.2408	0.1693	0.3264
ENSMUSG00000068037	Mas1	none	88.7511	-0.296462	0.326401	NA	133.636	0.111912	0.562135	0.901406	NA	NA	NA	NA	37.9487	-0.64183	0.0577904	0.194717	NA	NA	NA	NA	TRUE	0.1065	0.4537	0.9999	TRUE	-0.298	0.005298	0.02192
ENSMUSG00000022887	Masp1	none	50.8368	0.348661	0.363071	NA	26.4009	1.07001	0.0114491	0.166079	100.751	0.0358242	0.873535	0.994132	110.09	-0.413456	0.0565208	0.191797	27.1948	0.942895	0.135028	0.41759	TRUE	-0.1659	0.4	0.9999	TRUE	0.4369	0.01226	0.04343
ENSMUSG00000053693	Mast1	none	788.158	-0.0266835	0.842142	0.95896	455.615	-0.459447	0.000377209	0.0176134	657.87	0.181938	0.172136	0.853646	156.997	-0.514865	0.0104031	0.0574749	30.3786	-1.65194	0.00848254	0.0640207	TRUE	-0.1826	0.1494	0.9517	TRUE	-0.4314	0.005962	0.02417
ENSMUSG00000003810	Mast2	none	254.207	0.198358	0.306492	0.687209	188.498	0.208798	0.227805	0.696709	114.929	0.181707	0.34275	0.950864	155.835	0.4041	0.0361682	0.143427	29.9229	-0.630135	0.281957	0.614379	TRUE	0.08749	0.3936	0.9999	TRUE	-0.3035	0.001275	0.006452
ENSMUSG00000031833	Mast3	none	1512.62	-0.374529	0.00305638	0.06725	1719.46	-0.277783	0.00962503	0.152449	54.2832	0.1339	0.611992	0.989277	326.702	-0.377051	0.045118	0.165673	132.549	-0.363458	0.26103	0.592435	TRUE	-0.0434	0.7263	0.9999	TRUE	-0.2537	0.04496	0.1225
ENSMUSG00000034751	Mast4	none	290.897	0.12641	0.483149	0.800955	384.468	0.48195	0.000183545	0.0103023	444.79	0.316468	0.0257333	0.485157	313.995	-0.441194	0.00586396	0.0370415	48.5605	-0.697873	0.135016	0.41759	TRUE	-0.06824	0.4661	0.9999	TRUE	0.1047	0.2335	0.4116
ENSMUSG00000026779	Mastl	none	13.9024	0.238172	0.73554	NA	12.4951	-0.09232	0.869175	0.9775	14.7266	0.290105	0.537525	0.979472	42.5375	0.642982	0.0313992	0.129069	NA	NA	NA	NA	TRUE	-0.5972	0.1465	0.9492	TRUE	1.403	1.075e-05	8.99e-05
ENSMUSG00000053907	Mat2a	none	590.454	-0.116089	0.44006	0.775491	805.621	0.182481	0.21208	0.680644	399.741	0.320016	0.02055	0.452019	427.127	0.42803	0.0236014	0.104931	203.106	0.801331	0.00697496	0.0557202	TRUE	0.1157	0.2991	0.9999	TRUE	0.1205	0.2711	0.4548
ENSMUSG00000042032	Mat2b	none	1199.48	-0.204479	0.167685	0.539027	936.283	-0.0289388	0.793496	0.963995	349.141	0.0765729	0.593449	0.987214	297.88	-0.229401	0.179564	0.406125	162.691	0.0985631	0.747238	0.91676	TRUE	-0.1337	0.1652	0.9742	TRUE	-0.2919	0.001095	0.005648
ENSMUSG00000004933	Matk	none	323.867	0.342554	0.0561681	0.33696	243.577	-0.318072	0.0910908	0.49155	33.6421	-0.366553	0.264082	0.920672	46.9676	0.0341367	0.911985	0.966483	40.9417	-1.1692	0.0293742	0.154711	TRUE	-0.1508	0.2064	0.9954	TRUE	-0.0887	0.4127	0.6005
ENSMUSG00000022324	Matn2	none	353.503	0.249589	0.137611	0.496927	1253.62	-0.348703	0.0366875	0.313805	51.0876	0.183663	0.538229	0.979472	335.13	0.280926	0.144558	0.35612	9.03625	-0.568699	0.572081	0.831999	TRUE	0.07335	0.5456	0.9999	TRUE	-0.128	0.26	0.4418
ENSMUSG00000016995	Matn4	none	6.65016	0.10007	0.921315	NA	NA	NA	NA	NA	NA	NA	NA	NA	131.451	3.07053	2.81427e-29	4.32006e-27	NA	NA	NA	NA	TRUE	0.2387	0.3009	0.9999	TRUE	0.8457	1.219e-05	0.0001011
ENSMUSG00000037236	Matr3	none	3388.94	-0.468765	1.82558e-05	0.00222689	5572.98	0.0457779	0.697007	0.941362	1812.29	-0.0872978	0.463956	0.970586	703.216	-0.455448	0.00651145	0.0399817	290.649	-0.147595	0.572081	0.831999	TRUE	-0.03918	0.7399	0.9999	TRUE	-0.2231	0.05772	0.1475
ENSMUSG00000031858	Mau2	none	369.303	-0.168244	0.306652	0.687347	346.59	-0.139224	0.296997	0.757706	168.699	0.0725156	0.68708	0.991399	144.262	0.102527	0.60725	0.800522	58.9981	0.438676	0.327661	0.659473	TRUE	0.09234	0.2666	0.9999	TRUE	-0.09392	0.3367	0.5266
ENSMUSG00000037523	Mavs	none	8.52633	-0.10697	0.903726	NA	3.83919	-0.721739	0.496313	NA	4.94334	-0.240264	0.764124	0.994132	79.1621	-0.949065	7.17939e-05	0.000932602	70.1951	0.212614	0.613825	0.852867	TRUE	0.2805	0.1323	0.9382	TRUE	0.658	1.657e-06	1.589e-05
ENSMUSG00000059436	Max	none	154.425	-0.0815649	0.722412	0.91819	158.001	0.201127	0.255421	0.723238	193.29	-0.0148725	0.929887	0.99529	261.849	-0.0023393	0.989574	0.99494	128.092	0.836762	0.0140362	0.0914191	TRUE	0.03843	0.7008	0.9999	TRUE	0.02674	0.7901	0.8831
ENSMUSG00000030678	Maz	none	210.44	0.309112	0.151863	0.515579	157.842	0.163439	0.375069	0.814252	181.272	-0.151143	0.418079	0.959289	134.51	-0.294629	0.134516	0.339912	61.6362	0.310287	0.477673	0.778066	TRUE	0.0324	0.7275	0.9999	TRUE	-0.2124	0.01188	0.04242
ENSMUSG00000051065	Mb21d2	none	193.171	-0.128185	0.541496	0.832075	123.442	-0.0779549	0.712283	0.944914	84.2219	0.0475624	0.829804	0.994132	55.8122	0.19261	0.462497	0.698171	12.6294	-1.27549	0.140042	0.427661	NA	NA	NA	NA	NA	NA	NA	NA
ENSMUSG00000024561	Mbd1	none	132.337	-0.103578	0.669698	0.897505	109.556	-0.0355378	0.863937	0.977112	69.6965	-0.336265	0.152782	0.834673	74.0295	0.0871173	0.717833	0.866996	42.0309	0.553412	0.272052	0.604171	TRUE	0.04854	0.661	0.9999	TRUE	0.1225	0.2376	0.4158
ENSMUSG00000024513	Mbd2	none	56.2036	-0.0879434	0.809016	NA	44.5493	0.117396	0.69865	0.941587	65.7919	-0.35069	0.145671	0.825377	110.324	0.460703	0.0325755	0.132568	69.214	0.698898	0.10647	0.363094	TRUE	-0.008921	0.9405	0.9999	TRUE	0.3067	0.004462	0.01898
ENSMUSG00000035478	Mbd3	none	222.071	0.194164	0.333236	0.704645	224.479	-0.131321	0.464542	0.862086	105.907	-0.118994	0.573259	0.983338	250.132	-0.0560867	0.727013	0.873417	98.3693	0.475603	0.212491	0.53608	TRUE	-0.03538	0.7741	0.9999	TRUE	-0.06743	0.5528	0.7198
ENSMUSG00000030322	Mbd4	none	73.9356	0.138999	0.668062	NA	72.7774	-0.22134	0.381325	0.818648	63.4183	-0.0963149	0.692257	0.992651	38.5071	0.161187	0.591916	0.790107	12.0946	0.551244	0.555466	0.825428	TRUE	-0.03499	0.8365	0.9999	TRUE	-0.01103	0.9419	0.9719
ENSMUSG00000036792	Mbd5	none	318.468	-0.159995	0.351345	0.717414	307.664	-0.0855735	0.575633	0.905581	143.362	0.036139	0.838591	0.994132	153.702	-0.164286	0.37682	0.622913	32.9364	-0.436427	0.456912	0.763889	TRUE	0.07534	0.4148	0.9999	TRUE	-0.2406	0.009792	0.03617
ENSMUSG00000025409	Mbd6	none	NA	NA	NA	NA	6.84968	-0.55733	0.458516	NA	8.00041	-0.0138072	0.98351	0.997323	7.56976	0.636645	0.335511	0.585068	22.8148	-0.0102007	0.987481	0.995742	TRUE	-0.0573	0.6759	0.9999	TRUE	0.3972	0.002318	0.01082
ENSMUSG00000021028	Mbip	none	83.9813	-0.427059	0.159971	NA	81.6832	0.223894	0.349192	0.796042	105.69	0.157366	0.479822	0.973802	127.299	0.0616025	0.764875	0.895102	43.8508	0.398723	0.416693	0.735247	TRUE	0.0725	0.6278	0.9999	TRUE	-0.0262	0.8366	0.9113
ENSMUSG00000049285	Mblac1	none	9.11978	-0.549762	0.526328	NA	5.07944	0.889537	0.341622	NA	4.21355	-1.35927	0.163998	0.845149	3.63832	1.69854	0.0884569	0.260463	NA	NA	NA	NA	TRUE	-0.08787	0.8049	0.9999	TRUE	-0.0437	0.8873	0.9415
ENSMUSG00000051098	Mblac2	none	93.5946	-3.95111e-05	0.99989	NA	121.999	-0.186996	0.360003	0.80425	41.5901	-0.0462289	0.879749	0.994132	34.4062	0.250021	0.462024	0.697786	17.7013	0.0950531	0.898898	0.975088	TRUE	-0.1422	0.1777	0.9856	TRUE	0.007453	0.9421	0.972
ENSMUSG00000027763	Mbnl1	none	594.864	-0.364431	0.011547	0.145264	636.646	-0.216128	0.0767332	0.461294	673.713	-0.242943	0.0776761	0.703411	407.684	-0.20463	0.172092	0.396552	1058.31	-0.0153632	0.943604	0.986795	TRUE	0.08699	0.3659	0.9999	TRUE	0.1368	0.1582	0.3106
ENSMUSG00000022139	Mbnl2	none	1720.76	-0.222052	0.0463974	0.308414	1713.27	-0.0468556	0.677206	0.935363	1376.31	0.0106139	0.925879	0.994877	661.424	0.1416	0.391542	0.636852	273.694	0.055322	0.834401	0.951615	TRUE	0.02925	0.7608	0.9999	TRUE	-0.1185	0.2445	0.4234
ENSMUSG00000020646	Mboat2	none	232.046	-0.187885	0.335549	0.706564	323.744	0.217627	0.127312	0.565465	90.6813	0.0181144	0.932059	0.995591	3256.06	-0.556878	0.000485705	0.00471272	32.7438	-1.27865	0.0476103	0.213013	TRUE	-0.147	0.1814	0.9878	TRUE	0.09836	0.433	0.619
ENSMUSG00000035596	Mboat7	none	845.869	-0.116929	0.379143	0.736278	584.206	-0.352363	0.0019429	0.0524873	340.227	-0.223954	0.121244	0.792591	922.427	-0.32725	0.0394363	0.151832	258.059	0.0313004	0.907739	0.978072	TRUE	0.04024	0.7192	0.9999	TRUE	-0.2447	0.01426	0.04905
ENSMUSG00000041607	Mbp	none	854.236	0.297256	0.0363732	0.26858	257.182	-0.154326	0.297136	0.757706	276.343	0.279208	0.169589	0.851272	1662.51	2.4721	5.03657e-75	4.49388e-72	296.345	0.259424	0.323328	0.655833	TRUE	0.1493	0.3948	0.9999	TRUE	0.2669	0.1339	0.2754
ENSMUSG00000059474	Mbtd1	none	44.2256	-0.0163247	0.96736	NA	79.619	0.545384	0.0276554	0.268692	21.2327	0.269962	0.492924	0.976286	41.279	0.171042	0.566369	0.773361	34.746	0.262592	0.631109	0.863631	TRUE	-0.02864	0.8233	0.9999	TRUE	-0.04064	0.7529	0.8607
ENSMUSG00000031835	Mbtps1	none	122.627	0.40705	0.115705	0.468005	147.046	0.0984118	0.638225	0.926671	76.8372	-0.0864878	0.705465	0.992723	117.154	0.45021	0.02667	0.114543	86.1649	-0.430137	0.253174	0.58424	TRUE	-0.003958	0.9636	0.9999	TRUE	0.08396	0.3267	0.5166
ENSMUSG00000046873	Mbtps2	none	328.793	-0.351744	0.0384297	0.275466	412.474	-0.101185	0.509349	0.880204	354.752	-0.159	0.338172	0.948922	304.64	-0.301577	0.0800945	0.243961	162.152	0.938107	0.00415306	0.0378945	TRUE	-0.03006	0.7907	0.9999	TRUE	-0.1578	0.1318	0.2722
ENSMUSG00000047259	Mc4r	none	7.69984	1.87184	0.0657702	NA	24.7092	0.0663637	0.87315	0.978467	NA	NA	NA	NA	9.74249	0.205289	0.731085	0.875923	NA	NA	NA	NA	TRUE	0.1264	0.6274	0.9999	TRUE	-0.2415	0.3548	0.5447
ENSMUSG00000032135	Mcam	none	15.2342	0.0757172	0.91518	NA	NA	NA	NA	NA	143.326	-0.583977	0.00715126	0.312904	119.611	2.5347	8.59432e-24	9.225e-22	48.7935	1.54495	0.00177679	0.0194289	TRUE	-0.04296	0.75	0.9999	TRUE	-0.8392	2.483e-08	3.085e-07
ENSMUSG00000048755	Mcat	none	35.8356	0.529567	0.238444	NA	33.0163	0.411684	0.239438	0.708157	15.2288	0.749265	0.136307	0.814426	21.7944	0.0013778	0.99716	0.998559	17.4946	0.454113	0.546637	0.821801	TRUE	-0.2844	0.06043	0.7797	TRUE	-0.05339	0.6941	0.8226
ENSMUSG00000071856	Mcc	none	43.6907	-0.245413	0.542317	NA	28.8956	0.138497	0.730753	0.948749	56.0884	-0.243346	0.350818	0.9512	535.476	-0.00648087	0.969192	0.987241	8.88415	-1.20505	0.269677	0.60166	TRUE	-0.07633	0.5816	0.9999	TRUE	0.4217	0.0002191	0.001381
ENSMUSG00000027709	Mccc1	none	49.9214	0.0114762	0.976946	NA	61.8407	-0.0773	0.78185	0.960619	56.1761	0.0176558	0.945263	0.995591	174.188	-0.13914	0.422466	0.662894	41.8994	0.0645264	0.899168	0.975088	TRUE	0.2924	0.02369	0.5302	TRUE	0.06896	0.5667	0.7316
ENSMUSG00000086392	Mccc1os	none	8.12796	-0.318313	0.732878	NA	NA	NA	NA	NA	10.2424	0.122446	0.838145	0.994132	8.80819	-0.357196	0.55812	0.766875	NA	NA	NA	NA	NA	NA	NA	NA	NA	NA	NA	NA
ENSMUSG00000021646	Mccc2	none	87.052	0.106178	0.725007	NA	118.583	-0.021035	0.918066	0.984651	58.6342	-0.0150725	0.952296	0.995591	114.289	0.00321491	0.987519	0.994275	25.4099	0.181049	0.784296	0.930244	TRUE	-0.1846	0.1608	0.9673	TRUE	-0.01441	0.8983	0.9479
ENSMUSG00000033429	Mcee	none	124.482	-0.0997421	0.691174	0.906634	146.227	-0.222644	0.228421	0.697431	47.2578	0.040379	0.883743	0.994132	232.093	-0.227376	0.172193	0.396616	32.3385	-0.115442	0.855407	0.95886	TRUE	0.2988	0.08205	0.8461	TRUE	-0.1287	0.378	0.5674
ENSMUSG00000031139	Mcf2	none	33.8917	-0.224926	0.620252	NA	28.3854	0.0721976	0.876474	0.978534	98.7401	0.180395	0.388404	0.957654	8.61212	-0.0998478	0.869658	0.946572	6.80928	-2.78379	0.0388715	0.187196	TRUE	0.01488	0.9545	0.9999	TRUE	-0.04262	0.8668	0.9305
ENSMUSG00000031442	Mcf2l	none	373.158	0.248696	0.198115	0.581314	340.08	0.167348	0.287218	0.748713	216.054	0.00953518	0.951739	0.995591	112.727	-0.0707172	0.73635	0.878608	27.6679	-2.43457	0.000416341	0.00603143	TRUE	0.04032	0.6824	0.9999	TRUE	-0.07172	0.4542	0.6381
ENSMUSG00000024150	Mcfd2	none	375.759	-0.106199	0.512895	0.817363	395.54	-0.316795	0.0261711	0.264223	293.363	-0.169015	0.248117	0.914752	459.323	0.0516289	0.7136	0.864874	391.408	0.102219	0.696154	0.897217	TRUE	0.13	0.1872	0.9878	TRUE	-0.1132	0.2411	0.4197
ENSMUSG00000050164	Mchr1	none	119.366	-0.376399	0.154826	0.51941	118.444	0.118334	0.565323	0.902987	14.7974	-0.746903	0.121305	0.792591	49.2501	-0.195654	0.539196	0.754885	3.82166	-1.81325	0.240057	0.569313	TRUE	-0.2182	0.1664	0.9747	TRUE	-0.4194	0.003257	0.01447
ENSMUSG00000038612	Mcl1	none	174.939	0.307066	0.157704	0.523724	212.076	-0.0888376	0.579698	0.907404	151.052	-0.133376	0.46153	0.970586	349.2	1.21148	1.5219e-14	8.90438e-13	434.165	0.657285	0.0113528	0.0785792	TRUE	0.07648	0.5009	0.9999	TRUE	0.9089	5.041e-15	1.135e-13
ENSMUSG00000002870	Mcm2	none	28.8272	0.0710573	0.888878	NA	32.4641	0.240403	0.520134	0.882615	21.0141	0.050919	0.895553	0.994132	10.7365	0.760904	0.1815	0.408755	24.9732	-0.304616	0.649823	0.873293	TRUE	-0.3808	0.1138	0.9089	TRUE	0.4655	0.01443	0.04949
ENSMUSG00000041859	Mcm3	none	6.47507	0.763371	0.465495	NA	9.95325	2.00999	0.0110873	NA	NA	NA	NA	NA	23.2562	-0.0410481	0.923212	0.97142	124.789	0.290122	0.392032	0.713558	TRUE	-0.1554	0.5661	0.9999	TRUE	1.257	1.164e-08	1.497e-07
ENSMUSG00000001150	Mcm3ap	none	315.597	0.114133	0.593189	0.858186	286.655	0.230726	0.145919	0.590302	123.906	0.106767	0.603896	0.989251	83.1392	-0.259562	0.25625	0.503056	44.6946	-0.491648	0.330445	0.663171	TRUE	-0.05663	0.5446	0.9999	TRUE	-0.04038	0.6372	0.7827
ENSMUSG00000022673	Mcm4	none	81.3551	-0.203962	0.510691	NA	115.001	0.0775667	0.694496	0.941077	64.7852	0.339187	0.152409	0.834673	71.3464	0.0237982	0.921009	0.970642	43.1177	0.123219	0.803739	0.936982	TRUE	0.1266	0.5032	0.9999	TRUE	0.4982	0.000754	0.004091
ENSMUSG00000005410	Mcm5	none	73.2768	-0.335305	0.294409	NA	41.1637	0.423033	0.215186	0.68321	22.1077	0.214458	0.577398	0.983338	10.3479	0.742752	0.197166	0.42947	21.3404	-0.35885	0.596559	0.844293	TRUE	-0.07317	0.7413	0.9999	TRUE	0.3081	0.1163	0.2488
ENSMUSG00000026355	Mcm6	none	55.2521	0.356789	0.337227	NA	191.84	0.462034	0.00599331	0.110695	22.0226	0.386608	0.31948	0.940643	30.1959	0.727105	0.056627	0.192066	52.9286	0.798976	0.0824731	0.309216	TRUE	-0.2831	0.0664	0.8047	TRUE	-0.1251	0.5236	0.6969
ENSMUSG00000029730	Mcm7	none	17.4316	0.935162	0.184355	NA	15.0003	0.246903	0.627597	0.923618	12.2931	0.017601	0.972836	0.997323	11.6405	0.314636	0.552259	0.763101	16.4583	-1.03835	0.167873	0.474983	TRUE	-0.01703	0.9193	0.9999	TRUE	0.31	0.02568	0.07895
ENSMUSG00000027353	Mcm8	none	60.8995	0.677468	0.051744	NA	51.7224	0.0295534	0.915565	0.984155	40.5238	-0.283721	0.336778	0.948922	20.5618	0.13065	0.753415	0.888487	4.86134	-0.766482	0.565447	0.829348	TRUE	0.08328	0.7495	0.9999	TRUE	0.2535	0.2084	0.3801
ENSMUSG00000058298	Mcm9	none	15.8963	-1.0243	0.126751	NA	12.8707	-0.0232611	0.965736	0.993322	14.4871	0.498174	0.304201	0.939405	31.4095	0.0288575	0.929689	0.973479	21.4224	0.830251	0.230943	0.556679	TRUE	-0.2575	0.2993	0.9999	TRUE	0.26	0.1851	0.3486
ENSMUSG00000048170	Mcmbp	none	220.634	0.207102	0.298285	0.68178	280.108	0.197827	0.170318	0.632504	118.285	0.144306	0.463923	0.970586	228.073	-0.270228	0.123903	0.323756	130.869	0.249695	0.450009	0.760564	TRUE	0.01944	0.8574	0.9999	TRUE	-0.05802	0.5977	0.7547
ENSMUSG00000046101	Mcmdc2	none	NA	NA	NA	NA	9.52986	-0.0467976	0.942126	NA	4.64419	-0.185972	0.832482	0.994132	NA	NA	NA	NA	NA	NA	NA	NA	NA	NA	NA	NA	NA	NA	NA	NA
ENSMUSG00000004567	Mcoln1	none	467.926	0.116258	0.450503	0.781914	350.295	-0.0425534	0.76887	0.958821	352.215	-0.153882	0.268376	0.922347	370.067	-0.128122	0.496949	0.724154	121.344	0.472467	0.164183	0.469167	TRUE	-0.1458	0.1568	0.9616	TRUE	0.1635	0.08678	0.2004
ENSMUSG00000039842	Mcph1	none	104.426	-0.373031	0.165697	0.535226	107.511	-0.133639	0.532385	0.890432	45.9187	-0.228028	0.422662	0.962425	38.459	-0.208141	0.49252	0.721224	10.0271	0.707604	0.465945	0.771627	TRUE	-0.2274	0.1673	0.9748	TRUE	0.09598	0.4834	0.6641
ENSMUSG00000061111	Mcrip1	none	132.853	0.443671	0.0799632	0.39334	72.8058	-0.103696	0.678024	0.935363	95.1097	0.093974	0.661941	0.991361	172.081	0.22347	0.217232	0.45519	81.7942	0.21771	0.590734	0.841489	NA	NA	NA	NA	NA	NA	NA	NA
ENSMUSG00000025732	Mcrip2	none	12.3964	-0.254214	0.755023	NA	6.9668	-0.203399	0.785447	NA	14.4268	-0.118002	0.818801	0.994132	45.6445	-0.75359	0.0108132	0.0591	13.5291	-0.0291971	0.972409	0.991725	NA	NA	NA	NA	NA	NA	NA	NA
ENSMUSG00000037570	Mcrs1	none	126.455	-0.245873	0.360769	0.724971	106.819	0.754734	0.00689889	0.120799	43.7247	0.444167	0.141832	0.822231	46.8714	0.383776	0.17659	0.402637	11.8795	0.223243	0.803467	0.936982	TRUE	-0.2534	0.03845	0.653	TRUE	-0.01645	0.8786	0.9368
ENSMUSG00000021596	Mctp1	none	517.385	-0.509763	0.000533887	0.0215821	429.358	-0.0985131	0.494527	0.875173	219.8	-0.24924	0.14868	0.830808	110.593	-0.438173	0.0545449	0.187544	103.711	0.467039	0.183621	0.499334	TRUE	-0.1424	0.1687	0.9752	TRUE	-0.08028	0.4615	0.6453
ENSMUSG00000032776	Mctp2	none	16.3041	-1.00373	0.123844	NA	NA	NA	NA	NA	14.6351	1.34911	0.00857866	0.327757	NA	NA	NA	NA	NA	NA	NA	NA	TRUE	0.3143	0.3839	0.9999	TRUE	-0.735	0.02005	0.0645
ENSMUSG00000000355	Mcts1	none	598.525	-0.522035	0.000979309	0.0318286	920.856	0.213606	0.0661339	0.427489	444.724	0.0318527	0.844361	0.994132	330.449	-0.0451101	0.795913	0.910282	133.183	0.264906	0.420431	0.738122	TRUE	-0.1009	0.3956	0.9999	TRUE	-0.223	0.04958	0.1319
ENSMUSG00000042814	Mcts2	none	82.696	-0.219394	0.47452	NA	140.454	0.0922815	0.630815	0.924479	72.7611	-0.147942	0.54964	0.980439	46.9923	-0.0886161	0.758025	0.891178	9.93331	1.98737	0.0727956	0.285036	TRUE	-0.1481	0.4768	0.9999	TRUE	-0.07148	0.6965	0.8244
ENSMUSG00000009647	Mcu	none	218.837	0.086939	0.663617	0.895445	242.648	-0.164269	0.272721	0.740263	128.742	0.208348	0.286543	0.932376	104.037	-0.0519745	0.811072	0.917864	22.5066	-1.38969	0.0618155	0.255288	NA	NA	NA	NA	NA	NA	NA	NA
ENSMUSG00000027994	Mcub	none	8.0598	-0.893539	0.330151	NA	28.306	-0.101332	0.786201	0.962013	NA	NA	NA	NA	NA	NA	NA	NA	9.62376	2.11763	0.0568221	0.240933	NA	NA	NA	NA	NA	NA	NA	NA
ENSMUSG00000021371	Mcur1	none	36.6523	0.00122642	0.997756	NA	80.8927	-0.376234	0.10037	0.513301	18.668	0.653504	0.119894	0.790356	371.155	0.485793	0.00381835	0.0260319	142.967	0.860957	0.00995448	0.0716903	NA	NA	NA	NA	NA	NA	NA	NA
ENSMUSG00000061607	Mdc1	none	118.213	0.23372	0.371357	0.731838	98.7695	0.328217	0.119727	0.55051	155.411	-0.24756	0.169606	0.851272	120.769	0.071035	0.742452	0.882756	142.005	-0.549545	0.0815656	0.306681	TRUE	0.07711	0.4599	0.9999	TRUE	0.1456	0.222	0.3972
ENSMUSG00000043557	Mdga1	none	44.7518	0.00852628	0.983493	NA	196.661	-0.789239	8.46889e-05	0.00566318	55.7053	-0.680795	0.0137577	0.391817	79.1183	-0.63495	0.00986013	0.0552801	6.68226	-0.516398	0.668281	0.884241	TRUE	0.3525	0.0009927	0.1053	TRUE	-1.225	4.082e-24	1.674e-22
ENSMUSG00000034912	Mdga2	none	176.865	-0.0386309	0.85763	0.962878	164.111	0.0504584	0.772919	0.95955	239.042	-0.27477	0.185521	0.867516	553.059	-0.000860092	0.995576	0.997672	20.6316	-2.03479	0.00378389	0.0354283	TRUE	-0.215	0.07273	0.8182	TRUE	0.1002	0.3724	0.5622
ENSMUSG00000020321	Mdh1	none	11866.6	-0.15926	0.111848	0.459621	11827.1	0.0465311	0.698118	0.941514	10680	0.162917	0.165543	0.846278	3298.39	-0.265159	0.067803	0.217323	707.154	-0.451041	0.0440022	0.203117	TRUE	0.03369	0.7793	0.9999	TRUE	-0.3649	0.001698	0.008258
ENSMUSG00000025963	Mdh1b	none	8.00097	-0.407831	0.660254	NA	7.47453	-0.567729	0.433038	NA	6.67896	0.657202	0.345036	0.950864	9.54886	-0.273508	0.636234	0.820337	NA	NA	NA	NA	TRUE	0.2427	0.6285	0.9999	TRUE	0.02725	0.9385	0.9705
ENSMUSG00000019179	Mdh2	none	2491.92	0.2524	0.033767	0.258286	2314.42	0.0874943	0.380232	0.817913	2149.14	0.127282	0.312559	0.939405	945.232	-0.396296	0.00618074	0.0385311	272.052	-0.127779	0.625427	0.860119	TRUE	-0.07576	0.4705	0.9999	TRUE	-0.003288	0.9748	0.9883
ENSMUSG00000027239	Mdk	none	NA	NA	NA	NA	NA	NA	NA	NA	4.913	-1.28325	0.137732	0.815721	846.212	-0.337633	0.0506296	0.178997	4.43166	-1.88041	0.190961	0.508564	TRUE	0.0129	0.9486	0.9999	TRUE	0.7077	4.043e-05	0.0003024
ENSMUSG00000020212	Mdm1	none	19.784	0.0779064	0.895725	NA	22.0984	-0.151878	0.717713	0.946329	10.9471	-0.200519	0.710085	0.992723	16.9236	-0.191135	0.662148	0.834529	6.00041	2.04829	0.13608	0.419585	TRUE	0.3169	0.1033	0.8929	TRUE	0.1835	0.3102	0.4998
ENSMUSG00000020184	Mdm2	none	158.461	-0.132697	0.558576	0.842103	191.828	0.176032	0.301248	0.759062	115.969	0.00193316	0.992466	0.997991	151.089	0.198483	0.311381	0.562124	58.346	0.569952	0.19388	0.512156	TRUE	0.1083	0.3336	0.9999	TRUE	0.1456	0.1524	0.3026
ENSMUSG00000054387	Mdm4	none	122.877	-0.0899013	0.722418	0.91819	164.66	0.0139259	0.93622	0.988602	64.7665	0.067593	0.780014	0.994132	65.2139	-0.376679	0.12721	0.328815	31.0271	-0.877034	0.122001	0.392465	TRUE	0.03997	0.7451	0.9999	TRUE	0.1025	0.3759	0.5655
ENSMUSG00000058006	Mdn1	none	304.833	0.343863	0.116513	0.469317	373.962	0.398964	0.0102779	0.155998	440.268	-0.157138	0.286032	0.932376	235.31	0.237754	0.266693	0.513773	232.208	-0.909906	0.00258079	0.0262461	TRUE	0.116	0.2907	0.9999	TRUE	-0.3057	0.003045	0.01365
ENSMUSG00000002329	Mdp1	none	121.362	0.368907	0.147914	0.511397	112.66	-0.238268	0.231083	0.700166	59.0395	-0.133847	0.597293	0.988481	77.6359	0.453723	0.0488798	0.175308	47.0944	-0.299401	0.539286	0.817792	TRUE	0.08327	0.4371	0.9999	TRUE	-0.1506	0.1657	0.3214
ENSMUSG00000032418	Me1	none	107.71	-0.100424	0.712043	0.916147	124.637	0.0125899	0.948846	0.991234	82.3793	0.546787	0.0152076	0.415351	213.161	0.434236	0.0113624	0.0612807	6.8216	-2.33099	0.0503256	0.221234	TRUE	0.08115	0.4596	0.9999	TRUE	0.1947	0.06036	0.1525
ENSMUSG00000024556	Me2	none	196.783	-0.18811	0.374107	0.73215	190.753	-0.0104117	0.95128	0.991618	176.848	0.0356888	0.841966	0.994132	96.3636	0.455694	0.0345144	0.138679	76.4451	-0.334669	0.393553	0.71451	TRUE	0.06767	0.6536	0.9999	TRUE	-0.000293	0.9981	0.9991
ENSMUSG00000030621	Me3	none	367.739	0.389456	0.0184734	0.182451	321.105	0.384121	0.00937754	0.149833	200.243	0.26469	0.124147	0.795283	114.148	0.863864	6.24357e-05	0.000828376	14.8004	-2.28299	0.012258	0.0830989	TRUE	-0.1662	0.1042	0.8944	TRUE	0.1254	0.1946	0.3615
ENSMUSG00000002768	Mea1	none	309.079	0.205015	0.277194	0.665514	204.331	-0.00792741	0.959983	0.992385	161.065	-0.147904	0.412334	0.958839	246.058	0.158333	0.324763	0.574654	79.6632	-0.0850778	0.835323	0.951771	TRUE	0.01411	0.9018	0.9999	TRUE	-0.2265	0.05355	0.1396
ENSMUSG00000028863	Meaf6	none	552.093	0.122188	0.402964	0.753099	334.887	-0.178384	0.212913	0.680667	234.564	-0.0948555	0.562169	0.980917	218.696	0.467226	0.0125297	0.0655696	61.9108	0.337233	0.465472	0.771103	TRUE	0.01042	0.9218	0.9999	TRUE	-0.2204	0.02986	0.08856
ENSMUSG00000034105	Meak7	none	28.886	-0.0562118	0.914597	NA	27.4666	-0.250566	0.514487	0.881466	10.0285	-0.622764	0.342058	0.950864	21.0951	-0.449786	0.283638	0.533676	8.33083	-0.0479242	0.963335	0.990939	NA	NA	NA	NA	NA	NA	NA	NA
ENSMUSG00000031393	Mecp2	none	382.078	0.199808	0.217397	0.604866	392.54	-0.0790805	0.607584	0.916707	313.955	0.0968216	0.503455	0.977337	242.039	-0.362757	0.0327146	0.13302	76.706	-0.410978	0.313029	0.647292	TRUE	0.08098	0.404	0.9999	TRUE	-0.2429	0.02687	0.08185
ENSMUSG00000028910	Mecr	none	57.7392	0.571164	0.108989	NA	43.6411	0.0109511	0.972899	0.994613	41.8591	0.452412	0.131923	0.80582	38.8303	0.331542	0.268313	0.515553	12.7327	-0.679866	0.430256	0.746258	TRUE	-0.336	0.02216	0.5192	TRUE	0.03125	0.7997	0.889
ENSMUSG00000018160	Med1	none	433.489	0.00648741	0.970549	0.994397	428.348	0.156182	0.210072	0.679431	299.597	-0.0386956	0.796354	0.994132	239.636	-0.409422	0.0121429	0.0640584	116.448	0.198292	0.574149	0.832484	TRUE	0.1186	0.2294	0.9954	TRUE	-0.1112	0.2967	0.4834
ENSMUSG00000021598	Med10	none	113.312	-0.0544627	0.834389	0.955364	197.751	0.133169	0.44002	0.852599	60.5303	-0.130011	0.598138	0.988481	120.489	0.518293	0.00954269	0.053953	60.158	0.368244	0.397288	0.717202	TRUE	-0.06766	0.6332	0.9999	TRUE	-0.2531	0.05507	0.1425
ENSMUSG00000018923	Med11	none	39.2774	0.0722907	0.864437	NA	40.4695	-0.0356066	0.91271	0.984076	23.3694	-0.119702	0.74909	0.994132	34.3456	0.571452	0.0780604	0.23986	62.9484	0.645314	0.131392	0.410823	TRUE	0.05628	0.8123	0.9999	TRUE	0.2688	0.185	0.3485
ENSMUSG00000079487	Med12	none	105.058	0.0645502	0.814493	0.951136	130.34	0.209165	0.286675	0.748505	127.331	-0.532926	0.00456661	0.256172	237.087	-0.804228	1.82289e-05	0.00027654	127.148	-0.279806	0.391075	0.71338	TRUE	-0.2397	0.00817	0.3299	TRUE	0.3478	7.812e-05	0.0005513
ENSMUSG00000056476	Med12l	none	239.625	0.146698	0.469163	0.79312	257.137	0.0268968	0.860827	0.976808	160.959	-0.0483648	0.782271	0.994132	131.576	-0.312057	0.11051	0.301076	35.8908	-0.971022	0.0771214	0.294912	TRUE	0.03212	0.7875	0.9999	TRUE	-0.01975	0.8583	0.9256
ENSMUSG00000034297	Med13	none	330.387	0.025413	0.881919	0.970097	440.127	0.317509	0.0114144	0.166079	239.891	-0.0438816	0.783093	0.994132	498.926	-0.066058	0.72013	0.868732	159.284	0.139747	0.66114	0.879871	TRUE	0.07915	0.4719	0.9999	TRUE	0.03216	0.7403	0.8532
ENSMUSG00000018076	Med13l	none	258.518	0.317048	0.137928	0.496927	250.092	0.227346	0.145927	0.590302	63.6458	-0.00236766	0.992126	0.997991	146.324	0.123204	0.514081	0.736185	57.9146	-0.285442	0.510999	0.800447	TRUE	-0.009529	0.9171	0.9999	TRUE	-0.1689	0.09087	0.2073
ENSMUSG00000064127	Med14	none	753.748	-0.147792	0.305973	0.687038	1036.62	0.0466326	0.655097	0.931565	467.317	0.0571378	0.68901	0.991776	310.042	-0.165296	0.353456	0.601781	163.237	0.0975759	0.749717	0.918259	TRUE	0.05426	0.5327	0.9999	TRUE	-0.5355	2.734e-08	3.365e-07
ENSMUSG00000012114	Med15	none	414.495	0.272727	0.0871127	0.408425	337.541	0.423006	0.00276709	0.0655368	262.862	0.059707	0.735326	0.994132	167.072	0.00526893	0.976782	0.990199	103.374	0.0156943	0.965246	0.990939	TRUE	-0.08561	0.4036	0.9999	TRUE	0.2356	0.007506	0.02915
ENSMUSG00000013833	Med16	none	178.257	0.201127	0.361953	0.724971	151.443	0.0799255	0.672322	0.935111	55.4663	-0.162899	0.531832	0.979024	97.4182	0.284115	0.194268	0.426083	31.3484	-0.19689	0.72645	0.909126	TRUE	-0.09389	0.5021	0.9999	TRUE	0.05461	0.7146	0.8368
ENSMUSG00000031935	Med17	none	235.607	-0.141873	0.479191	0.79921	238.119	0.352661	0.0229567	0.24551	112.989	0.256734	0.181776	0.862867	111.664	0.135455	0.568341	0.774794	116.048	0.560776	0.0999166	0.348932	TRUE	0.05403	0.6401	0.9999	TRUE	0.08188	0.4787	0.6598
ENSMUSG00000066042	Med18	none	45.7919	0.241849	0.546103	NA	34.1033	-0.0737152	0.84936	0.975639	21.8593	-0.11508	0.780624	0.994132	18.6527	0.158597	0.706757	0.86054	12.0211	1.10167	0.230423	0.556441	TRUE	-0.2562	0.3606	0.9999	TRUE	0.3516	0.2119	0.3842
ENSMUSG00000027080	Med19	none	201.355	0.0829065	0.692499	0.907016	158.051	-0.154259	0.453808	0.857062	176.502	-0.0983701	0.559314	0.980439	152.922	0.185015	0.339895	0.589314	52.8146	0.453923	0.319235	0.651758	TRUE	0.03819	0.745	0.9999	TRUE	-0.1604	0.1527	0.3028
ENSMUSG00000092558	Med20	none	26.0456	-0.0883148	0.863207	NA	31.1135	0.155461	0.680654	0.935363	15.1402	0.807713	0.0986214	0.752917	15.5823	-1.19991	0.0126277	0.0658654	8.51333	0.717151	0.502176	0.795951	TRUE	0.2692	0.03745	0.6465	TRUE	-0.08286	0.5559	0.722
ENSMUSG00000030291	Med21	none	159.199	-0.269957	0.240092	0.629422	168.655	0.199961	0.25189	0.719791	183.024	-0.0841447	0.670024	0.991361	237.545	0.135869	0.42944	0.669142	41.8725	-0.114776	0.819296	0.943406	TRUE	0.2041	0.2188	0.9954	TRUE	-0.1478	0.3201	0.5103
ENSMUSG00000015776	Med22	none	122.167	0.324807	0.200471	0.584923	141.172	-0.0453217	0.816103	0.96915	82.8928	-0.0997716	0.676343	0.991399	127.718	-0.140766	0.481642	0.713684	199.944	-0.0274592	0.923474	0.98205	TRUE	0.03404	0.7561	0.9999	TRUE	0.4167	7.579e-05	0.0005361
ENSMUSG00000019984	Med23	none	369.859	-0.0150885	0.929364	0.983613	425.609	0.129816	0.300469	0.759062	321.25	-0.136637	0.367646	0.956332	315.752	-0.587739	0.000216994	0.0023811	134.116	-0.270182	0.416168	0.735078	TRUE	-0.04736	0.6239	0.9999	TRUE	-0.04848	0.6137	0.7669
ENSMUSG00000017210	Med24	none	853.161	0.158467	0.233219	0.62344	800.29	-0.0879971	0.459225	0.860722	348.339	0.149511	0.301566	0.939405	314.467	0.231327	0.182256	0.410004	77.5399	-0.860434	0.0303794	0.158743	TRUE	-0.0283	0.79	0.9999	TRUE	-0.0329	0.746	0.8569
ENSMUSG00000002968	Med25	none	140.668	-0.0656774	0.783451	0.941395	100.327	0.25042	0.247579	0.714997	71.9395	-0.0833846	0.720619	0.993224	259.17	0.517385	0.00339095	0.0238117	40.793	0.0618541	0.902634	0.97643	TRUE	-0.05476	0.7227	0.9999	TRUE	0.3574	0.002283	0.01067
ENSMUSG00000045248	Med26	none	56.2812	0.0755746	0.832287	NA	49.6416	0.0352114	0.903999	0.982306	19.7068	0.0730855	0.866216	0.994132	20.9155	-0.595286	0.162379	0.382468	13.2561	-0.240408	0.777696	0.928557	TRUE	-0.3732	0.05336	0.7403	TRUE	-0.05677	0.7277	0.845
ENSMUSG00000026799	Med27	none	232.435	-0.172203	0.383128	0.740731	348.019	-0.00335493	0.980236	0.995168	102.333	0.343152	0.107883	0.768394	110.625	0.357408	0.0848987	0.254038	36.0906	-0.254854	0.64649	0.871316	TRUE	-0.08789	0.5501	0.9999	TRUE	0.1293	0.2982	0.4854
ENSMUSG00000015804	Med28	none	128.809	0.0680542	0.782848	0.941395	152.523	0.386616	0.0578139	0.39917	143.889	-0.207233	0.258468	0.918876	169.365	0.319648	0.0692935	0.220467	120.847	0.920009	0.00755608	0.0588249	TRUE	-0.03037	0.7762	0.9999	TRUE	-0.09633	0.3428	0.5322
ENSMUSG00000003444	Med29	none	22.0405	0.835922	0.147126	NA	22.1219	-0.0730386	0.866272	0.9775	18.8226	0.0381461	0.92702	0.995092	22.5776	-0.162498	0.697147	0.854941	6.8182	0.0901867	0.937158	0.985448	TRUE	-0.002074	0.9914	0.9999	TRUE	-0.06297	0.6969	0.8244
ENSMUSG00000038622	Med30	none	134.914	0.187075	0.446157	0.779228	141.173	-0.324649	0.127959	0.566348	114.56	-0.0160611	0.933651	0.995591	172.904	0.34793	0.0613422	0.202807	88.1745	0.486776	0.192732	0.51096	TRUE	-0.04626	0.8242	0.9999	TRUE	0.1533	0.3559	0.5455
ENSMUSG00000020801	Med31	none	110.841	-0.094418	0.726049	0.919539	137.428	0.306134	0.10301	0.517344	126.044	0.257626	0.215152	0.892104	135.043	0.0720072	0.706717	0.86054	17.9703	1.20474	0.11801	0.386535	TRUE	0.2091	0.3375	0.9999	TRUE	-0.05091	0.7895	0.8831
ENSMUSG00000022109	Med4	none	82.947	-0.0734362	0.815102	NA	109.727	0.0695634	0.75128	0.953535	87.6346	-0.13046	0.568299	0.983133	61.9811	0.036412	0.883911	0.953341	22.1352	0.430227	0.520364	0.805584	TRUE	-0.06582	0.6165	0.9999	TRUE	-0.05845	0.6263	0.7757
ENSMUSG00000002679	Med6	none	160.737	-0.0630447	0.780154	0.941264	217.164	0.221174	0.198905	0.668976	106.404	-0.0898359	0.648278	0.991361	97.4214	-0.109962	0.601651	0.797196	35.0981	0.22985	0.673039	0.886608	TRUE	0.1366	0.4071	0.9999	TRUE	-0.07642	0.6049	0.7604
ENSMUSG00000020397	Med7	none	187.867	-0.228757	0.302782	0.685063	259.919	0.330153	0.0289833	0.273737	275.327	0.0334566	0.830695	0.994132	281.993	0.0663251	0.697018	0.854876	90.8126	0.89819	0.0163421	0.10182	TRUE	0.04189	0.7952	0.9999	TRUE	0.09534	0.4988	0.6772
ENSMUSG00000006392	Med8	none	97.2102	-0.0929124	0.741523	0.92683	73.2349	0.081958	0.737597	0.950231	73.0658	-0.0391284	0.864552	0.994132	75.9445	0.479869	0.0409942	0.155425	51.3513	0.397886	0.406617	0.725085	TRUE	-0.06457	0.6461	0.9999	TRUE	-0.1023	0.37	0.5598
ENSMUSG00000061650	Med9	none	140.924	0.309175	0.19997	0.583708	68.445	0.0392486	0.877145	0.978534	123.105	-0.143635	0.462261	0.970586	117.629	0.28475	0.184977	0.413969	36.5669	0.0495063	0.927743	0.983	TRUE	-0.0271	0.7988	0.9999	TRUE	-0.3238	0.001996	0.009498
ENSMUSG00000085260	Med9os	none	4.45276	1.13287	0.367317	NA	NA	NA	NA	NA	NA	NA	NA	NA	15.2783	-0.0172499	0.96955	0.987381	NA	NA	NA	NA	NA	NA	NA	NA	NA	NA	NA	NA
ENSMUSG00000029659	Medag	none	23.9844	-0.185134	0.730727	NA	6.26576	-0.118812	0.883763	NA	9.77876	0.269677	0.635634	0.991361	NA	NA	NA	NA	NA	NA	NA	NA	NA	NA	NA	NA	NA	NA	NA	NA
ENSMUSG00000030557	Mef2a	none	1129.14	0.172347	0.169357	0.542626	1333.41	0.150668	0.163229	0.620878	750.95	0.028717	0.810415	0.994132	315.602	0.0197136	0.90572	0.96354	837.094	0.153004	0.524902	0.808621	TRUE	-0.06378	0.4662	0.9999	TRUE	0.04128	0.6377	0.783
ENSMUSG00000005583	Mef2c	none	5934.6	-0.0949763	0.37695	0.733623	832.555	-0.309237	0.441626	0.853396	839.855	-0.0967938	0.41497	0.958938	706.084	-0.446249	0.0221631	0.100253	813.348	0.0510681	0.834189	0.951615	TRUE	-0.2754	0.1405	0.9438	TRUE	-0.2235	0.3528	0.5428
ENSMUSG00000001419	Mef2d	none	1346.02	0.157679	0.193446	0.573574	1135.67	0.379733	0.000853058	0.0310873	379.63	0.143467	0.427867	0.962425	274.783	-0.155188	0.399771	0.643603	116.191	0.120426	0.722393	0.907162	TRUE	-0.04942	0.6355	0.9999	TRUE	-0.09825	0.2911	0.4769
ENSMUSG00000021268	Meg3	none	82.1718	0.493834	0.111046	NA	24.8815	-0.692941	0.123283	0.55793	54.1757	-0.245747	0.371954	0.956332	45.9339	-0.0530294	0.856702	0.93973	230.483	-2.71054	0.00240189	0.0247962	TRUE	0.03737	0.8455	0.9999	TRUE	-0.4101	0.06575	0.1627
ENSMUSG00000024593	Megf10	none	30.635	0.306739	0.528207	NA	7.41361	0.54483	0.453826	NA	289.849	-0.126384	0.555733	0.980439	1497.5	-0.228712	0.107547	0.295884	30.8004	-0.781292	0.232493	0.559589	TRUE	0.1636	0.1338	0.9382	TRUE	0.3562	0.0003291	0.001961
ENSMUSG00000036466	Megf11	none	92.2353	-0.12392	0.674285	NA	95.3049	0.790814	0.000717589	0.028685	456.981	-0.499396	0.152076	0.834673	103.356	0.530124	0.0331652	0.134507	27.6168	-1.26284	0.0491593	0.217818	TRUE	-0.08521	0.6247	0.9999	TRUE	0.7123	1.62e-05	0.0001312
ENSMUSG00000045039	Megf8	none	476.17	0.198002	0.191751	0.572014	403.443	-0.235013	0.0908978	0.49112	415.58	-0.175271	0.614103	0.98964	504.307	-0.368663	0.040215	0.153464	105.138	-0.434842	0.224902	0.548742	TRUE	-0.07689	0.5189	0.9999	TRUE	-0.06147	0.6444	0.7879
ENSMUSG00000039270	Megf9	none	582.841	-0.0432007	0.760427	0.934554	761.959	-0.112245	0.380903	0.818553	871.049	-0.695723	0.0378488	0.551401	1239.94	0.143784	0.395778	0.640646	58.6488	0.0848759	0.843616	0.954723	TRUE	-0.09721	0.288	0.9999	TRUE	0.006347	0.9485	0.9753
ENSMUSG00000068117	Mei1	none	19.4936	-0.622036	0.304165	NA	NA	NA	NA	NA	NA	NA	NA	NA	NA	NA	NA	NA	NA	NA	NA	NA	TRUE	-0.6969	0.06994	0.8159	TRUE	0.09343	0.7899	0.8831
ENSMUSG00000043289	Mei4	none	11.9393	-0.371685	0.626857	NA	16.8684	-1.22481	0.0157495	0.1977	25.397	-0.416799	0.281284	0.929235	6.72075	-0.600701	0.381668	0.627173	NA	NA	NA	NA	TRUE	-0.03228	0.9474	0.9999	TRUE	-0.5415	0.2897	0.4751
ENSMUSG00000026650	Meig1	none	10.9566	-0.515837	0.515647	NA	31.4411	0.0971798	0.785458	0.961997	9.56573	0.33709	0.567968	0.982927	53.6622	0.222574	0.434339	0.674861	NA	NA	NA	NA	TRUE	0.7825	0.06629	0.8045	TRUE	0.6763	0.07801	0.1852
ENSMUSG00000020160	Meis1	none	25.5507	-1.01987	0.0575329	NA	NA	NA	NA	NA	117.624	-0.0742741	0.70251	0.992723	92.7218	-0.834395	0.000115123	0.00137934	15.4799	-0.983761	0.203542	0.52598	TRUE	-0.2738	0.4581	0.9999	TRUE	0.2967	0.3219	0.5123
ENSMUSG00000027210	Meis2	none	497.561	-0.232658	0.119743	0.474943	226.799	-0.467402	0.0206395	0.232714	120.602	0.28244	0.151923	0.834673	258.531	-0.348883	0.0323872	0.132103	16.4837	-1.2623	0.116088	0.383179	TRUE	-0.04423	0.723	0.9999	TRUE	-0.3822	0.0144	0.04941
ENSMUSG00000041420	Meis3	none	60.0531	0.293727	0.397358	NA	44.2701	-0.0759159	0.803166	0.967679	24.7034	0.407222	0.276827	0.924885	34.8889	0.768077	0.0201626	0.0936071	25.8715	0.0373465	0.95175	0.987781	TRUE	-0.2284	0.05183	0.7348	TRUE	0.3272	0.001447	0.007217
ENSMUSG00000035683	Melk	none	5.22094	0.0734441	0.948756	NA	NA	NA	NA	NA	NA	NA	NA	NA	NA	NA	NA	NA	NA	NA	NA	NA	TRUE	-1.302	0.0332	0.6198	TRUE	1.264	0.02957	0.08787
ENSMUSG00000022780	Meltf	none	8.67222	0.38757	0.668833	NA	NA	NA	NA	NA	3.34975	1.08721	0.281561	0.929579	11.998	2.39879	8.46085e-05	0.00107271	NA	NA	NA	NA	NA	NA	NA	NA	NA	NA	NA	NA
ENSMUSG00000058704	Memo1	none	84.844	-0.233845	0.43225	NA	103.798	0.0893797	0.672814	0.935111	100.946	0.0269502	0.898826	0.994132	127.821	0.275471	0.178813	0.405002	58.0793	0.944136	0.0398045	0.189696	TRUE	-0.006211	0.9652	0.9999	TRUE	-0.06047	0.6113	0.7652
ENSMUSG00000024947	Men1	none	291.697	0.199954	0.288805	0.67374	205.787	-0.016618	0.920658	0.984722	121.387	0.197203	0.357695	0.953003	103.326	-0.107488	0.61112	0.803125	38.0695	-1.1177	0.0334349	0.169796	TRUE	-0.06263	0.5855	0.9999	TRUE	-0.1547	0.1507	0.3001
ENSMUSG00000029726	Mepce	none	179.403	-0.207915	0.334789	0.705603	133.107	-0.0337839	0.859869	0.976808	80.689	-0.123753	0.580516	0.983491	80.4107	-0.479225	0.0495821	0.176694	58.9988	-0.194566	0.658377	0.878252	TRUE	0.0126	0.904	0.9999	TRUE	0.06474	0.5508	0.7182
ENSMUSG00000014361	Mertk	none	29.7685	0.761121	0.13535	NA	22.4821	-0.231945	0.583682	0.908168	15.5069	0.552165	0.290865	0.936002	2226.59	-0.854024	1.10532e-11	4.78168e-10	2994.88	-0.116731	0.551216	0.823593	TRUE	0.04516	0.7531	0.9999	TRUE	0.5536	3.523e-05	0.0002665
ENSMUSG00000038503	Mesd	none	83.7862	-0.138633	0.642635	NA	113.608	-0.377953	0.0611523	0.411723	80.1741	-0.181303	0.438771	0.964767	288.264	0.0151143	0.941644	0.978997	65.5827	0.570209	0.185408	0.501698	NA	NA	NA	NA	NA	NA	NA	NA
ENSMUSG00000030543	Mesp2	none	NA	NA	NA	NA	NA	NA	NA	NA	NA	NA	NA	NA	NA	NA	NA	NA	NA	NA	NA	NA	FALSE	0.4486	0.4581	NA	FALSE	0.2647	0.6473	NA
ENSMUSG00000051855	Mest	none	506.093	-0.178846	0.256758	0.646358	180.484	-0.323231	0.06245	0.415809	162.247	-0.0378129	0.830947	0.994132	205.814	-0.299963	0.13664	0.344034	14.6514	-1.43298	0.0741158	0.287766	TRUE	0.4523	0.02027	0.4994	TRUE	-0.134	0.3909	0.5794
ENSMUSG00000009376	Met	none	58.7694	0.00634395	0.986083	NA	43.4159	-1.05243	0.000725302	0.028781	18.5481	-0.238446	0.578527	0.983338	256.002	2.43514	4.26453e-34	9.08663e-32	6.46719	-0.613033	0.601872	0.847756	TRUE	0.2909	0.2656	0.9999	TRUE	1.74	9.692e-21	3.273e-19
ENSMUSG00000005813	Metap1	none	366.171	0.0280997	0.871418	0.96696	337.159	-0.101364	0.478081	0.867468	196.967	0.0562144	0.734654	0.994132	143.509	-0.212139	0.266987	0.514026	61.986	0.223771	0.63712	0.86658	TRUE	-0.008385	0.937	0.9999	TRUE	-0.2252	0.02968	0.0881
ENSMUSG00000041921	Metap1d	none	16.6543	0.0418022	0.948165	NA	25.4939	-0.118623	0.76777	0.958821	22.5091	0.101374	0.800552	0.994132	28.6708	-0.0456856	0.897287	0.959238	13.2023	0.139953	0.87024	0.964303	TRUE	-0.04551	0.7427	0.9999	TRUE	0.1077	0.3794	0.5684
ENSMUSG00000036112	Metap2	none	217.704	-0.0585833	0.776761	0.940042	309.441	-0.077387	0.611524	0.917849	260.843	-0.0124748	0.934733	0.995591	342.328	0.56766	0.000406257	0.00406241	129.453	0.144038	0.683901	0.891937	TRUE	0.02211	0.8172	0.9999	TRUE	0.1728	0.05578	0.144
ENSMUSG00000002274	Metrn	none	6.08619	0.730216	0.498737	NA	NA	NA	NA	NA	5.67032	0.0865939	0.908518	0.994132	541.492	-0.654646	0.0014709	0.0119378	NA	NA	NA	NA	TRUE	-0.1071	0.5158	0.9999	TRUE	0.6873	1.253e-05	0.0001036
ENSMUSG00000039208	Metrnl	none	25.1512	-0.137952	0.799123	NA	16.1006	0.646397	0.191203	0.660475	5.38166	0.271352	0.721704	0.993791	30.1331	-0.576384	0.090222	0.263666	14.1358	1.58968	0.0735001	0.286197	TRUE	0.3322	0.1651	0.9742	TRUE	0.1434	0.5027	0.6808
ENSMUSG00000006732	Mettl1	none	44.9365	0.0519478	0.896978	NA	61.2272	0.0398101	0.880997	0.97976	21.1398	0.0489281	0.907751	0.994132	27.0175	0.267991	0.452483	0.689029	12.6125	0.527315	0.542403	0.819379	TRUE	-0.1253	0.5571	0.9999	TRUE	-0.07389	0.7135	0.8362
ENSMUSG00000028114	Mettl14	none	156.604	-0.356183	0.150265	0.514417	198.577	-0.0527803	0.759545	0.95554	111.108	0.0903087	0.648356	0.991361	108.233	-0.163065	0.440124	0.679685	52.7954	0.0455709	0.924675	0.982282	TRUE	0.04503	0.7372	0.9999	TRUE	0.004283	0.9741	0.9882
ENSMUSG00000057234	Mettl15	none	43.6425	-0.197039	0.643436	NA	65.5101	0.161119	0.533384	0.890903	36.201	0.405469	0.201332	0.884147	51.3387	0.148677	0.586255	0.787075	13.5881	0.291657	0.725514	0.909009	TRUE	0.3873	0.09399	0.8707	TRUE	-0.001031	0.9962	0.9985
ENSMUSG00000010554	Mettl16	none	138.479	-0.620735	0.0172198	0.177249	175.158	-0.312385	0.0806436	0.472723	159.935	-0.4256	0.0170435	0.433297	240.631	-0.509442	0.00679202	0.0412082	61.2364	0.20951	0.622344	0.858539	TRUE	0.4634	0.0006275	0.07747	TRUE	-0.3161	0.01105	0.04002
ENSMUSG00000004561	Mettl17	none	29.7983	0.0174346	0.971093	NA	29.0597	-0.528851	0.170076	0.632504	18.3489	0.341927	0.411591	0.958839	18.1373	-0.696835	0.0972794	0.276921	19.1841	-0.657733	0.349325	0.682112	TRUE	0.09152	0.4593	0.9999	TRUE	-0.07791	0.519	0.6931
ENSMUSG00000041396	Mettl18	none	38.5978	-0.641438	0.13797	NA	50.4118	0.148443	0.599987	0.913242	29.4955	-0.275994	0.439678	0.964767	19.986	0.355579	0.388011	0.633202	11.0791	1.02083	0.280511	0.612235	NA	NA	NA	NA	NA	NA	NA	NA
ENSMUSG00000020691	Mettl2	none	40.1142	0.134759	0.753064	NA	38.9566	0.0888473	0.794447	0.964501	22.1357	-0.105647	0.791112	0.994132	23.9686	-0.253544	0.500137	0.726572	12.69	1.71122	0.0642588	0.262205	TRUE	-0.01635	0.91	0.9999	TRUE	-0.02454	0.8637	0.9288
ENSMUSG00000025956	Mettl21a	none	55.1159	-0.659505	0.0710803	NA	58.585	-0.0708636	0.797474	0.965216	57.5068	0.231175	0.368417	0.956332	96.8096	0.403451	0.0785967	0.240989	50.1529	-0.368927	0.423466	0.741391	TRUE	-0.0834	0.6519	0.9999	TRUE	0.2928	0.1157	0.2479
ENSMUSG00000039345	Mettl22	none	81.1618	0.286613	0.361996	NA	76.7343	-0.186328	0.439309	0.852116	44.8961	0.114869	0.704297	0.992723	51.6207	0.442232	0.104182	0.290113	9.43567	-0.709588	0.475316	0.776772	TRUE	-0.3291	0.08366	0.8499	TRUE	0.1161	0.4491	0.6334
ENSMUSG00000090266	Mettl23	none	41.3758	-0.608582	0.162063	NA	57.7974	-0.147704	0.600065	0.913242	12.4206	-0.386713	0.462127	0.970586	49.6488	-0.437907	0.143692	0.355021	13.0568	0.332846	0.69685	0.897284	NA	NA	NA	NA	NA	NA	NA	NA
ENSMUSG00000045555	Mettl24	none	7.437	0.0513971	0.958997	NA	5.05723	-0.544456	0.542898	NA	NA	NA	NA	NA	NA	NA	NA	NA	NA	NA	NA	NA	NA	NA	NA	NA	NA	NA	NA	NA
ENSMUSG00000036009	Mettl25	none	4.51109	-0.0455788	0.970079	NA	4.10577	-0.852556	0.406589	NA	5.08502	0.685689	0.410476	0.958839	17.7183	0.0759004	0.860046	0.941277	14.1762	-0.0177753	0.982458	0.994222	NA	NA	NA	NA	NA	NA	NA	NA
ENSMUSG00000025731	Mettl26	none	104.727	0.701158	0.0101297	0.134782	111.242	-0.0834204	0.692336	0.941077	87.6644	0.221803	0.311786	0.939405	140.942	-0.0481266	0.817873	0.921288	22.3458	-0.0749655	0.909108	0.978259	NA	NA	NA	NA	NA	NA	NA	NA
ENSMUSG00000040557	Mettl27	none	13.2999	1.18876	0.113607	NA	5.7445	0.846815	0.307335	NA	6.49939	1.26883	0.0859479	0.724531	14.9244	1.16323	0.0219868	0.0998677	NA	NA	NA	NA	NA	NA	NA	NA	NA	NA	NA	NA
ENSMUSG00000022160	Mettl3	none	106.932	-0.211551	0.435168	0.772065	118.092	-0.14256	0.485735	0.871179	77.8846	-0.509379	0.0296802	0.50932	79.195	-1.0339	2.26534e-05	0.000333746	48.5189	-0.823821	0.0791931	0.300032	TRUE	0.2628	0.02656	0.5531	TRUE	-0.2322	0.04806	0.1288
ENSMUSG00000055660	Mettl4	none	93.3319	-0.168874	0.55628	NA	121.597	-0.138391	0.513701	0.881466	42.3915	0.254973	0.387564	0.957654	109.506	-0.0208807	0.91869	0.969967	34.2741	0.207234	0.703774	0.900019	TRUE	0.1353	0.4914	0.9999	TRUE	-0.07595	0.6758	0.8106
ENSMUSG00000051730	Mettl5	none	95.8105	-0.511239	0.0788886	0.390957	131.887	-0.00387139	0.984296	0.996065	96.896	0.188191	0.409293	0.958839	101.929	-0.0333118	0.883623	0.953124	39.6557	0.198333	0.705991	0.901222	TRUE	0.2755	0.2196	0.9954	TRUE	-0.08459	0.6617	0.8002
ENSMUSG00000085735	Mettl5os	none	NA	NA	NA	NA	4.25132	-0.701393	0.459208	NA	NA	NA	NA	NA	NA	NA	NA	NA	NA	NA	NA	NA	NA	NA	NA	NA	NA	NA	NA	NA
ENSMUSG00000021891	Mettl6	none	81.375	-0.204657	0.49928	NA	82.2499	0.235349	0.359952	0.80425	43.1146	-0.0326318	0.909834	0.994132	62.5422	-0.00738146	0.976619	0.990199	34.3612	1.09046	0.0627055	0.257972	TRUE	-0.1466	0.3567	0.9999	TRUE	0.169	0.1982	0.3661
ENSMUSG00000054619	Mettl7a1	none	53.0727	0.165393	0.652235	NA	44.75	-0.3931	0.232443	0.701994	34.4475	-0.481977	0.156027	0.83671	196.376	-0.463281	0.0278086	0.117489	76.176	-0.167896	0.668188	0.884241	TRUE	0.2828	0.03295	0.6183	TRUE	0.2803	0.02483	0.0768
ENSMUSG00000041975	Mettl8	none	50.3592	-0.324225	0.402344	NA	53.662	-0.57093	0.0484968	0.362822	41.8578	0.332893	0.257499	0.918876	30.7339	0.251833	0.446313	0.68418	11.238	-0.663292	0.473205	0.775548	TRUE	0.188	0.2494	0.9999	TRUE	0.1076	0.4895	0.6687
ENSMUSG00000030876	Mettl9	none	122.625	0.136049	0.589353	0.856189	100.729	0.129851	0.543789	0.89486	75.4769	-0.00887088	0.968583	0.997215	343.016	0.520435	0.00232233	0.0173385	63.1923	0.10875	0.798751	0.93488	TRUE	0.0139	0.8973	0.9999	TRUE	0.04726	0.647	0.7895
ENSMUSG00000074480	Mex3a	none	4.39413	0.918511	0.478978	NA	NA	NA	NA	NA	NA	NA	NA	NA	5.77022	1.01516	0.190293	0.421311	NA	NA	NA	NA	TRUE	-0.2745	0.2462	0.9999	TRUE	-0.05154	0.8163	0.8991
ENSMUSG00000057706	Mex3b	none	72.3621	-0.261365	0.409594	NA	73.4486	-0.0707025	0.814075	0.968693	14.2484	-0.39323	0.419009	0.960015	14.9595	-0.599321	0.189965	0.420912	5.46739	0.0322415	0.979957	0.993629	TRUE	-0.2885	0.06319	0.7907	TRUE	0.3624	0.03936	0.1107
ENSMUSG00000037253	Mex3c	none	99.8855	-0.221441	0.42744	0.767688	130.593	0.251577	0.192151	0.661587	75.1543	-0.403481	0.0793276	0.708956	167.159	-0.201809	0.26301	0.509955	62.198	0.740148	0.0886627	0.323682	TRUE	0.1773	0.1864	0.9878	TRUE	0.02142	0.852	0.9212
ENSMUSG00000048696	Mex3d	none	20.5231	-0.100519	0.86328	NA	12.0261	-0.688814	0.232713	NA	7.74988	-0.966935	0.164065	0.845149	11.9502	-0.110008	0.834003	0.927782	9.00992	0.0581254	0.955638	0.988529	TRUE	-0.2481	0.2754	0.9999	TRUE	-0.01482	0.9553	0.979
ENSMUSG00000060572	Mfap2	none	4.69587	0.887419	0.463824	NA	7.32499	1.14242	0.132792	NA	NA	NA	NA	NA	21.3882	0.997763	0.0120801	0.0638254	NA	NA	NA	NA	TRUE	0.02592	0.9214	0.9999	TRUE	0.3385	0.1922	0.3583
ENSMUSG00000020522	Mfap3	none	103.433	-0.591298	0.0301697	0.245058	126.668	-0.298737	0.207577	0.677438	58.4148	-0.621471	0.021834	0.45785	259.486	-0.63308	9.85819e-05	0.00121638	250.369	-0.183712	0.495799	0.791088	TRUE	0.2215	0.07104	0.8174	TRUE	-0.2213	0.07443	0.1785
ENSMUSG00000031647	Mfap3l	none	126.346	-0.130085	0.638596	0.880634	85.2487	0.247657	0.293696	0.753491	313.208	-0.345903	0.0879365	0.731814	1417.44	0.581598	0.000214374	0.00235597	24.0074	0.0168468	0.980222	0.993629	TRUE	-0.15	0.1372	0.9424	TRUE	1.195	1.693e-31	1.01e-29
ENSMUSG00000026150	Mff	none	1469.09	-0.304791	0.0158347	0.170482	1467.67	-0.143353	0.143025	0.58586	1097.34	-0.0452898	0.735035	0.994132	1475.56	-0.0457502	0.738535	0.879931	231.768	0.190446	0.484872	0.784364	TRUE	0.01499	0.8672	0.9999	TRUE	-0.2359	0.008999	0.03378
ENSMUSG00000030605	Mfge8	none	171.296	0.171709	0.464795	0.790925	30.1096	0.0141633	0.973317	0.994613	54.8846	-0.140249	0.604527	0.989253	8596.67	-2.0261	1.23088e-27	1.72275e-25	238.668	0.447205	0.120006	0.389318	TRUE	0.07762	0.5414	0.9999	TRUE	-1.171	8.339e-17	2.182e-15
ENSMUSG00000070056	Mfhas1	none	56.2717	0.461992	0.19833	NA	54.5214	0.244069	0.386174	0.820999	77.4452	-0.0980635	0.677606	0.991399	66.6169	0.711893	0.00833505	0.0485282	18.7831	0.340547	0.634511	0.864708	TRUE	0.07673	0.435	0.9999	TRUE	-0.2652	0.006456	0.02582
ENSMUSG00000027668	Mfn1	none	163.271	-0.10179	0.654408	0.890399	154.994	0.0115098	0.94845	0.991234	144.987	0.139044	0.442035	0.964767	1064.47	-0.10301	0.556361	0.765591	84.2569	-0.0971397	0.797055	0.93453	TRUE	0.1262	0.1897	0.9878	TRUE	0.1405	0.1943	0.3611
ENSMUSG00000029020	Mfn2	none	1346.99	0.264683	0.0461414	0.307006	1203.7	0.00486863	0.964047	0.99277	660.468	0.189072	0.146591	0.826356	586.541	0.259617	0.0556002	0.190023	113.115	-0.809556	0.0161209	0.100864	TRUE	-0.1092	0.2794	0.9999	TRUE	-0.137	0.1701	0.3275
ENSMUSG00000027775	Mfsd1	none	103.132	0.121932	0.661682	0.894725	122.159	-0.0623248	0.765876	0.958052	103.503	-0.275279	0.18776	0.86867	406.464	0.100879	0.612173	0.803769	461.706	1.10465	1.28797e-05	0.000306413	TRUE	0.03869	0.7268	0.9999	TRUE	0.4624	1.609e-05	0.0001304
ENSMUSG00000001082	Mfsd10	none	36.9724	0.287882	0.516131	NA	35.2292	-0.17038	0.623467	0.921673	32.1658	-0.0252523	0.946401	0.995591	47.8217	0.782406	0.00605189	0.0379432	77.17	0.0509651	0.897661	0.974305	TRUE	-0.2227	0.1687	0.9752	TRUE	0.306	0.02856	0.08562
ENSMUSG00000020818	Mfsd11	none	118.715	0.0939268	0.718645	0.918132	111.444	-0.346478	0.087414	0.481968	148.236	-0.224449	0.251258	0.915778	245.636	-0.135181	0.436391	0.676651	181.225	0.651284	0.0298796	0.156654	TRUE	-0.0575	0.5883	0.9999	TRUE	0.3312	0.001795	0.008657
ENSMUSG00000034854	Mfsd12	none	44.1093	0.78289	0.053884	NA	30.458	0.538347	0.154765	0.606792	42.5231	0.258048	0.386381	0.957654	20.678	-0.262119	0.517104	0.738291	36.4675	2.49681	9.5649e-05	0.0017614	TRUE	0.02472	0.9169	0.9999	TRUE	0.5478	0.001415	0.007074
ENSMUSG00000025227	Mfsd13a	none	39.3358	-0.309823	0.467235	NA	34.3875	-0.355623	0.317276	0.770216	12.6982	0.155807	0.755223	0.994132	79.7453	0.577929	0.0311009	0.128212	17.7238	0.302792	0.685982	0.892884	NA	NA	NA	NA	NA	NA	NA	NA
ENSMUSG00000030877	Mfsd13b	none	9.4307	0.26633	0.757369	NA	33.558	-0.144464	0.696126	0.941077	NA	NA	NA	NA	5.42655	0.525854	0.493618	0.722166	NA	NA	NA	NA	NA	NA	NA	NA	NA	NA	NA	NA
ENSMUSG00000089911	Mfsd14a	none	169.903	-0.0763286	0.739363	0.926606	185.581	-0.201357	0.291597	0.751809	121.031	-0.247284	0.209391	0.890571	263.72	-0.202002	0.276554	0.525152	79.4421	0.417818	0.283977	0.616861	NA	NA	NA	NA	NA	NA	NA	NA
ENSMUSG00000038212	Mfsd14b	none	91.0273	0.102864	0.721157	NA	89.6937	0.0561417	0.824891	0.970437	117.145	-0.156278	0.47323	0.972545	187.814	-0.16435	0.391069	0.6364	71.4639	0.645361	0.111703	0.373197	NA	NA	NA	NA	NA	NA	NA	NA
ENSMUSG00000028655	Mfsd2a	none	8.87664	1.16917	0.199624	NA	14.1073	0.625696	0.257605	0.72453	NA	NA	NA	NA	587.756	0.373459	0.090274	0.263764	7.86865	-1.30916	0.330729	0.663362	TRUE	-0.0004461	0.9983	0.9999	TRUE	1.046	5.4e-12	9.88e-11
ENSMUSG00000019080	Mfsd3	none	20.7761	0.044426	0.938904	NA	17.5467	0.293802	0.540121	0.891674	14.2162	0.788162	0.111294	0.774306	12.6708	-0.340975	0.494115	0.722671	8.96889	0.906445	0.386833	0.709442	TRUE	0.004986	0.9848	0.9999	TRUE	0.3096	0.1838	0.3467
ENSMUSG00000059149	Mfsd4a	none	257.508	0.120178	0.534873	0.829943	286.382	-0.0622959	0.678368	0.935363	141.661	-0.363904	0.0546227	0.631894	95.3924	-0.406632	0.0843931	0.253008	6.12454	-0.311339	0.793988	0.934225	NA	NA	NA	NA	NA	NA	NA	NA
ENSMUSG00000096687	Mfsd4b4	none	13.5531	0.191202	0.788846	NA	17.1027	-0.521447	0.286545	0.748505	13.092	-0.0991184	0.840929	0.994132	13.5478	-0.0409376	0.932473	0.97452	12.1694	0.269687	0.763115	0.922514	NA	NA	NA	NA	NA	NA	NA	NA
ENSMUSG00000045665	Mfsd5	none	85.9125	-0.0102653	0.974207	NA	63.6316	-0.189343	0.46221	0.861572	106.696	-0.20259	0.349138	0.950864	120.868	-0.459794	0.026002	0.112862	79.9751	0.458686	0.236967	0.565448	TRUE	-0.1337	0.352	0.9999	TRUE	0.02875	0.8253	0.9049
ENSMUSG00000041439	Mfsd6	none	502.055	-0.256896	0.104273	0.442135	496.858	-0.233301	0.06639	0.428012	547.757	-0.258563	0.0798478	0.709487	330.917	-0.274383	0.14513	0.357034	46.2264	-1.43808	0.00559766	0.0472176	TRUE	0.05204	0.5564	0.9999	TRUE	-0.4305	6.07e-07	6.247e-06
ENSMUSG00000025759	Mfsd8	none	149.691	-0.49087	0.0347521	0.262318	263.114	-0.0150907	0.930414	0.988347	83.0904	-0.00878407	0.97143	0.997323	250.875	-0.409699	0.017973	0.0859859	36.5198	-0.0357832	0.947034	0.987354	TRUE	0.07174	0.5907	0.9999	TRUE	-0.07297	0.577	0.7404
ENSMUSG00000041945	Mfsd9	none	16.2072	-0.0345578	0.958848	NA	16.6982	0.331191	0.503136	0.878683	16.2213	-0.0396124	0.933522	0.995591	33.0682	0.725131	0.0403409	0.153698	4.86809	0.0605579	0.964541	0.990939	TRUE	0.02251	0.9124	0.9999	TRUE	0.3305	0.05982	0.1515
ENSMUSG00000033943	Mga	none	420.388	0.00506033	0.977164	0.995841	547.318	0.119143	0.341676	0.789096	378.134	-0.0201158	0.88116	0.994132	241.613	-0.4687	0.00591311	0.0372813	156.041	0.256563	0.39742	0.717202	TRUE	0.0882	0.4379	0.9999	TRUE	0.06603	0.5403	0.71
ENSMUSG00000020346	Mgat1	none	44.7426	0.677795	0.106295	NA	20.509	0.106702	0.814275	0.968693	25.3123	-0.219004	0.551106	0.980439	94.221	0.65866	0.00496143	0.0323718	104.383	-0.199309	0.574556	0.832484	TRUE	0.03551	0.7327	0.9999	TRUE	0.1402	0.1907	0.3564
ENSMUSG00000043998	Mgat2	none	139.795	0.29534	0.235513	0.625248	155.727	-0.182668	0.316862	0.769978	160.935	-0.362853	0.0974259	0.749754	172.403	-0.110634	0.545979	0.758726	128.289	0.021376	0.947318	0.987427	TRUE	-0.1367	0.2884	0.9999	TRUE	0.1776	0.1331	0.2743
ENSMUSG00000042428	Mgat3	none	227.567	-0.293302	0.142937	0.504171	260.486	-0.0924984	0.533833	0.890903	135.452	-0.252891	0.165046	0.846177	154.359	-0.243917	0.216036	0.453674	13.6579	-0.947234	0.291795	0.625378	TRUE	-0.17	0.0543	0.7441	TRUE	-0.2438	0.008966	0.03367
ENSMUSG00000026110	Mgat4a	none	177.12	-0.290489	0.183724	0.561263	220.359	0.0369891	0.820357	0.96924	117.243	-0.155687	0.499186	0.977337	110.062	-0.206659	0.330838	0.580998	362.004	-0.0292849	0.907934	0.978072	TRUE	0.03522	0.7545	0.9999	TRUE	0.2905	0.003438	0.01523
ENSMUSG00000036620	Mgat4b	none	84.1546	-0.0995948	0.742284	NA	98.246	-0.20218	0.348625	0.795755	35.9532	-0.1372	0.669328	0.991361	54.4025	0.0502044	0.846711	0.934433	43.506	0.269621	0.597434	0.844921	TRUE	0.04433	0.6718	0.9999	TRUE	-0.08344	0.401	0.5896
ENSMUSG00000019888	Mgat4c	none	114.767	-0.508392	0.0666623	0.362112	180.29	-0.29132	0.132294	0.572067	128.908	-0.158312	0.536786	0.979472	251.06	-0.178767	0.308507	0.55934	7.32042	-0.419365	0.731931	0.91035	TRUE	-0.013	0.9526	0.9999	TRUE	-0.406	0.07825	0.1857
ENSMUSG00000036155	Mgat5	none	621.215	-0.119028	0.417963	0.762387	279.196	-0.497235	0.00215424	0.0563373	801.077	-0.317597	0.0340812	0.527247	734.754	0.192324	0.299336	0.550828	207.293	0.244891	0.389777	0.71221	TRUE	-0.05628	0.5893	0.9999	TRUE	0.1859	0.07923	0.1871
ENSMUSG00000043857	Mgat5b	none	326.356	0.231132	0.190995	0.571277	94.2196	-0.111028	0.63092	0.92449	130.619	0.310706	0.103717	0.766149	113.159	-0.285027	0.240431	0.483303	14.1381	-1.91717	0.0315489	0.16315	TRUE	-0.2515	0.06309	0.7907	TRUE	-0.2942	0.01044	0.03821
ENSMUSG00000033174	Mgll	none	380.653	0.383409	0.0212997	0.199055	229.205	-0.171092	0.294713	0.754402	74.3581	0.207544	0.363475	0.956332	918.127	0.469235	0.0076659	0.04541	84.0957	-0.102373	0.78773	0.931085	TRUE	-0.01911	0.8528	0.9999	TRUE	0.0126	0.9018	0.9502
ENSMUSG00000027424	Mgme1	none	29.2247	-0.265683	0.58382	NA	21.0021	-0.206284	0.633642	0.926099	15.2523	0.146953	0.759927	0.994132	48.421	-0.670224	0.0160399	0.0786369	30.0368	-0.44183	0.446476	0.757683	NA	NA	NA	NA	NA	NA	NA	NA
ENSMUSG00000054612	Mgmt	none	4.2972	-0.874992	0.482158	NA	NA	NA	NA	NA	4.67034	-0.124885	0.882549	0.994132	32.9409	1.15104	0.00071756	0.00658348	15.5653	1.39001	0.0964495	0.341629	TRUE	0.2085	0.6747	0.9999	TRUE	1.721	6.165e-06	5.405e-05
ENSMUSG00000030218	Mgp	none	32.8804	0.183662	0.690233	NA	26.8785	-0.807823	0.0763581	0.460955	12.0475	0.180501	0.744112	0.994132	43.3093	1.77985	1.64986e-08	4.73911e-07	11.8644	-0.345133	0.697386	0.897469	TRUE	-0.3812	0.1266	0.9325	TRUE	0.5921	0.002876	0.01299
ENSMUSG00000022517	Mgrn1	none	1083.01	-0.0216665	0.862617	0.963963	876.173	-0.0722863	0.494299	0.875173	559.749	0.0256176	0.855096	0.994132	498.052	-0.234174	0.104065	0.289992	221.949	0.571218	0.0395551	0.188961	TRUE	0.01269	0.9056	0.9999	TRUE	-0.1506	0.1379	0.2813
ENSMUSG00000008540	Mgst1	none	6.94168	0.795497	0.426006	NA	4.43257	0.268408	0.772311	NA	11.6791	1.54665	0.00539684	0.276635	890.436	0.809169	5.24316e-08	1.39388e-06	17.3648	2.29874	0.00941612	0.0686427	TRUE	0.3025	0.2394	0.9954	TRUE	1.599	2.336e-12	4.412e-11
ENSMUSG00000026688	Mgst3	none	1496.13	-0.117429	0.421073	0.764096	784.043	-0.209594	0.0877889	0.481968	1230.95	0.073196	0.535528	0.979472	515.963	-0.298081	0.11377	0.307087	66.4774	0.122716	0.766993	0.924533	TRUE	-0.1535	0.2723	0.9999	TRUE	-0.3998	0.005335	0.02205
ENSMUSG00000021000	Mia2	none	180.439	-0.243584	0.276455	0.665082	189.719	-0.0892638	0.591077	0.909682	255.58	-0.421957	0.007505	0.316154	309.404	-0.2033	0.253153	0.499586	228.779	0.430476	0.122791	0.393773	NA	NA	NA	NA	NA	NA	NA	NA
ENSMUSG00000056050	Mia3	none	921.771	-0.436777	0.00187581	0.0494034	1017.59	-0.0695709	0.585074	0.908168	1845.14	-0.364705	0.0247159	0.475115	1206.07	-0.290707	0.0563332	0.191479	368.431	0.124079	0.614061	0.852867	TRUE	0.02512	0.7808	0.9999	TRUE	-0.159	0.07536	0.1802
ENSMUSG00000097767	Miat	none	13.3582	0.439179	0.550119	NA	7.48675	-0.436076	0.581025	NA	5.88682	-0.76217	0.303632	0.939405	6.23537	-0.542818	0.436728	0.676878	22.4467	-3.10688	0.000445505	0.00637583	TRUE	-0.1285	0.3981	0.9999	TRUE	-0.5675	0.0004274	0.002475
ENSMUSG00000024294	Mib1	none	1113.16	-0.303224	0.0128674	0.153731	1149.57	0.0381349	0.715969	0.945612	364.262	-0.144931	0.298655	0.939043	571.951	-0.49354	0.000252391	0.0027173	186.584	-0.0901825	0.752891	0.918751	TRUE	0.2335	0.09844	0.8856	TRUE	0.1273	0.4609	0.6449
ENSMUSG00000029060	Mib2	none	272.222	0.17199	0.363776	0.727238	178.416	-0.132355	0.449411	0.856321	66.7137	0.0986832	0.687938	0.991776	63.9102	-0.451514	0.0848435	0.253926	36.59	-1.04694	0.0482205	0.214656	TRUE	-0.05379	0.6913	0.9999	TRUE	-0.0673	0.5627	0.7278
ENSMUSG00000019823	Mical1	none	9.32356	-0.0535839	0.949429	NA	3.50328	0.288031	0.799237	NA	NA	NA	NA	NA	72.1845	-0.0331668	0.892792	0.957229	55.6477	1.32772	0.00413255	0.0378322	TRUE	-0.1041	0.5639	0.9999	TRUE	0.7615	3.723e-07	3.967e-06
ENSMUSG00000038244	Mical2	none	2705.74	-0.168918	0.121713	0.476771	2641.02	-0.112961	0.227838	0.696709	266.558	-0.192375	0.235021	0.906835	253.937	-0.422315	0.0186923	0.0883908	60.2426	-1.19816	0.0165499	0.102724	TRUE	0.1035	0.4361	0.9999	TRUE	-0.6247	2.888e-07	3.129e-06
ENSMUSG00000051586	Mical3	none	257.239	0.305751	0.103495	0.440933	178.274	0.0589278	0.746556	0.953234	194.241	-0.0347089	0.832844	0.994132	63.6802	0.112114	0.656122	0.831385	32.103	-2.01455	0.00159319	0.0178658	TRUE	0.1358	0.2489	0.9999	TRUE	-0.2253	0.0937	0.2119
ENSMUSG00000033039	Micall1	none	31.7042	0.141222	0.763842	NA	27.2546	0.680473	0.0867658	0.481968	71.6974	0.0142065	0.955096	0.995891	80.58	1.27148	4.28709e-07	9.5331e-06	14.0432	-0.229684	0.786291	0.930512	TRUE	0.1228	0.2546	0.9999	TRUE	0.5654	9.945e-08	1.144e-06
ENSMUSG00000050608	Micos10	none	228.185	0.0762584	0.70916	0.915277	304.605	-0.0637688	0.709811	0.943861	440.752	-0.0604271	0.694699	0.992723	504.902	-0.160021	0.274922	0.523366	178.807	0.369127	0.237018	0.565457	NA	NA	NA	NA	NA	NA	NA	NA
ENSMUSG00000049760	Micos13	none	266.145	0.152544	0.424486	0.7667	244.875	-0.183167	0.313888	0.767399	211.535	0.0447293	0.787469	0.994132	395.105	-0.135584	0.361542	0.608581	116.249	0.207304	0.56385	0.828936	NA	NA	NA	NA	NA	NA	NA	NA
ENSMUSG00000020111	Micu1	none	696.88	0.0236413	0.860861	0.963544	664.578	-0.0166057	0.884885	0.980844	346.551	0.124188	0.409359	0.958839	294.75	0.295663	0.0668843	0.215238	132.583	-0.00246653	0.993876	0.997705	TRUE	-0.003459	0.9715	0.9999	TRUE	-0.09756	0.2817	0.4665
ENSMUSG00000021973	Micu2	none	87.2655	-0.382995	0.195365	NA	110.057	0.0478573	0.8261	0.970437	48.6099	0.127911	0.636475	0.991361	153.899	0.612602	0.00132316	0.0110068	117.003	0.278334	0.410512	0.728435	NA	NA	NA	NA	NA	NA	NA	NA
ENSMUSG00000039478	Micu3	none	908.019	-0.290297	0.0352048	0.263375	1037.16	0.0832254	0.42174	0.841356	841.375	0.198272	0.212057	0.890571	240.535	0.0070183	0.972102	0.988927	45.4217	-1.94459	0.00117931	0.0142413	NA	NA	NA	NA	NA	NA	NA	NA
ENSMUSG00000035299	Mid1	none	6.6202	0.638656	0.548033	NA	11.3808	0.7346	0.229405	NA	5.80591	0.51625	0.495138	0.976814	23.8628	0.122219	0.752382	0.887739	19.3401	-0.651629	0.401702	0.721374	TRUE	-0.2221	0.3891	0.9999	TRUE	0.5583	0.04719	0.1271
ENSMUSG00000008035	Mid1ip1	none	94.188	-0.0471406	0.870731	NA	35.1041	-0.267617	0.435659	0.848676	96.2904	-0.00441854	0.983508	0.997323	846.955	-0.545144	6.54253e-05	0.000862429	146.948	0.149636	0.677906	0.888741	TRUE	0.01149	0.9224	0.9999	TRUE	0.5938	3.631e-06	3.315e-05
ENSMUSG00000000266	Mid2	none	134.448	-0.139636	0.568118	0.846277	104.752	-0.0455594	0.827546	0.970437	114.025	-0.075834	0.711193	0.992723	213.526	0.354365	0.0378076	0.147591	10.2653	-1.72754	0.0796246	0.30138	TRUE	0.04765	0.6761	0.9999	TRUE	0.1687	0.1127	0.2427
ENSMUSG00000035621	Midn	none	383.798	0.41697	0.0164673	0.174805	241.852	-0.0547905	0.781658	0.960598	143.95	0.372351	0.0937717	0.742326	326.616	0.723622	8.51029e-06	0.000141435	88.8457	0.426762	0.249357	0.579972	TRUE	0.02343	0.8493	0.9999	TRUE	0.194	0.0852	0.1975
ENSMUSG00000022412	Mief1	none	79.7905	-0.0119195	0.969502	NA	71.5499	0.41136	0.0959517	0.503883	49.8117	0.226494	0.441736	0.964767	53.2813	0.0155796	0.954296	0.982443	11.9654	1.3007	0.161019	0.463908	NA	NA	NA	NA	NA	NA	NA	NA
ENSMUSG00000018599	Mief2	none	45.1409	0.197811	0.627617	NA	33.9459	0.0291766	0.938785	0.989189	23.8747	0.0974933	0.791067	0.994132	37.0317	0.301957	0.333351	0.583582	4.38668	1.14817	0.461876	0.767742	NA	NA	NA	NA	NA	NA	NA	NA
ENSMUSG00000002580	Mien1	none	254.823	-0.180925	0.349586	0.716618	219.764	-0.135817	0.427876	0.845169	182.815	-0.177153	0.302903	0.939405	344.606	0.158786	0.293138	0.54438	83.9883	0.443166	0.242177	0.571473	NA	NA	NA	NA	NA	NA	NA	NA
ENSMUSG00000028522	Mier1	none	68.1812	-0.252187	0.444704	NA	103.95	-0.0804084	0.710257	0.943861	90.8501	-0.160308	0.48189	0.973802	284.646	-0.190962	0.251893	0.498202	175.03	0.892851	0.00796352	0.06104	TRUE	-0.1275	0.2913	0.9999	TRUE	0.1628	0.115	0.2467
ENSMUSG00000042570	Mier2	none	128.441	0.257553	0.327023	0.699197	120.937	0.0207242	0.91763	0.984651	35.851	-0.170219	0.585453	0.985755	33.4691	-0.290257	0.367517	0.614356	19.7621	-0.122063	0.861393	0.960332	TRUE	0.04014	0.7507	0.9999	TRUE	-0.1061	0.3703	0.5599
ENSMUSG00000032727	Mier3	none	149.741	-0.0270872	0.90841	0.978261	179.812	0.163007	0.352834	0.799531	112.697	-0.0642186	0.744477	0.994132	81.2505	-0.119534	0.606186	0.800029	51.6582	0.539982	0.266054	0.598041	TRUE	-0.01636	0.9021	0.9999	TRUE	-0.09363	0.4105	0.5987
ENSMUSG00000033307	Mif	none	144.706	0.202984	0.408235	0.756939	46.5068	0.0993119	0.749744	0.953483	109.544	0.146283	0.493875	0.976814	95.5299	-0.131216	0.552598	0.763101	26.0557	1.05651	0.0985606	0.345818	TRUE	-0.2117	0.1875	0.9878	TRUE	0.1791	0.2993	0.4867
ENSMUSG00000020743	Mif4gd	none	15.3995	0.550059	0.441951	NA	6.80467	0.18936	0.801305	NA	14.4	-0.246455	0.599903	0.988481	89.0416	0.496935	0.0357098	0.142281	54.5399	0.566735	0.240795	0.570469	TRUE	0.05349	0.7661	0.9999	TRUE	0.7347	1.621e-07	1.81e-06
ENSMUSG00000054942	Miga1	none	644.08	-0.137499	0.324345	0.69817	581.086	0.108984	0.381114	0.818562	457.959	0.14386	0.276119	0.924885	409.056	0.265364	0.0956695	0.274197	68.3014	-0.266651	0.536986	0.816473	NA	NA	NA	NA	NA	NA	NA	NA
ENSMUSG00000026858	Miga2	none	138.541	0.165521	0.503301	0.811373	87.0036	-0.159338	0.483243	0.870608	137.641	0.124668	0.518629	0.977956	106.456	0.339995	0.102217	0.286414	16.2146	-0.731902	0.375469	0.701602	NA	NA	NA	NA	NA	NA	NA	NA
ENSMUSG00000029022	Miip	none	8.13723	-0.123827	0.891421	NA	6.02943	0.583341	0.467137	NA	5.83301	0.71519	0.333611	0.948922	7.11554	0.65478	0.317768	0.568051	10.5439	0.482236	0.624126	0.859314	TRUE	-0.103	0.4914	0.9999	TRUE	0.4319	0.0002002	0.001273
ENSMUSG00000040987	Mill2	none	NA	NA	NA	NA	NA	NA	NA	NA	NA	NA	NA	NA	17.646	0.301416	0.499308	0.725656	4.78829	-0.15607	0.908856	0.978118	TRUE	0.07449	0.8108	0.9999	TRUE	0.1867	0.523	0.6962
ENSMUSG00000039313	Minar1	none	6.41649	-0.970181	0.346013	NA	NA	NA	NA	NA	78.4332	0.52304	0.0197854	0.4438	5.17886	0.375928	0.63954	0.822017	17.2149	2.36495	0.00909203	0.0670179	NA	NA	NA	NA	NA	NA	NA	NA
ENSMUSG00000050875	Minar2	none	178.637	-0.49036	0.0320002	0.252145	299.602	0.0364568	0.835548	0.971648	49.887	0.18589	0.501667	0.977337	210.694	0.941331	2.19367e-07	5.11712e-06	8.74876	-0.61153	0.56935	0.830766	NA	NA	NA	NA	NA	NA	NA	NA
ENSMUSG00000038712	Mindy1	none	79.3897	0.0700891	0.821921	NA	48.9478	-0.191902	0.527195	0.888046	136.904	-0.187515	0.310194	0.939405	140.573	0.327274	0.0893881	0.261932	21.3736	0.348608	0.619198	0.856214	NA	NA	NA	NA	NA	NA	NA	NA
ENSMUSG00000042444	Mindy2	none	94.7514	-0.0630589	0.828701	NA	74.1966	-0.0430589	0.86237	0.977046	346.442	-0.167506	0.306456	0.939405	674.08	-0.124671	0.4473	0.684959	194.309	0.33609	0.277997	0.609816	NA	NA	NA	NA	NA	NA	NA	NA
ENSMUSG00000026767	Mindy3	none	181.16	-0.122728	0.569793	0.847195	355.996	-0.100673	0.531741	0.890179	144.578	0.240518	0.191603	0.871485	147.94	0.360612	0.0527312	0.184057	45.5042	0.378735	0.496276	0.791214	NA	NA	NA	NA	NA	NA	NA	NA
ENSMUSG00000038022	Mindy4	none	55.7097	0.0353108	0.92715	NA	58.3102	-0.0681185	0.805508	0.967964	11.9553	0.41261	0.454151	0.967703	24.6509	-0.0831824	0.824715	0.923289	NA	NA	NA	NA	NA	NA	NA	NA	NA	NA	NA	NA
ENSMUSG00000101860	Mindy4b-ps	none	6.64005	0.257307	0.800762	NA	NA	NA	NA	NA	3.87052	0.505881	0.583551	0.985037	NA	NA	NA	NA	NA	NA	NA	NA	NA	NA	NA	NA	NA	NA	NA	NA
ENSMUSG00000020827	Mink1	none	1571.91	0.11663	0.347538	0.71501	2032.18	0.243507	0.0252477	0.260152	436.098	0.0453618	0.764176	0.994132	680.925	0.421809	0.00301459	0.0215397	121.063	-0.623475	0.0700705	0.277644	TRUE	-0.06379	0.5978	0.9999	TRUE	-0.1139	0.353	0.543
ENSMUSG00000024896	Minpp1	none	229.649	-0.0370061	0.856119	0.962813	170.3	-0.0577749	0.745457	0.952986	137.178	-0.104477	0.597844	0.988481	165.686	0.109339	0.568166	0.774703	50.7623	0.384871	0.408042	0.726199	TRUE	-0.02645	0.7959	0.9999	TRUE	-0.2363	0.02028	0.06508
ENSMUSG00000042447	Mios	none	315.219	-0.195437	0.257915	0.647984	420.505	-0.0582667	0.678372	0.935363	167.48	-0.0915016	0.590966	0.98703	138.078	0.174733	0.37622	0.622245	41.5827	0.153416	0.763344	0.922514	TRUE	-0.1491	0.284	0.9999	TRUE	0.08526	0.4855	0.6659
ENSMUSG00000021993	Mipep	none	248.096	-0.128388	0.514265	0.818323	293.462	-0.0217967	0.885	0.980844	95.4323	0.147304	0.479781	0.973802	95.6205	0.135943	0.530733	0.74869	30.3784	-0.839835	0.149136	0.445226	TRUE	0.04835	0.6449	0.9999	TRUE	-0.2308	0.04901	0.1306
ENSMUSG00000047022	Mipol1	none	35.6798	0.0282532	0.950863	NA	36.5135	0.177987	0.593117	0.909682	102.074	-0.146971	0.46741	0.970586	108.334	0.0569772	0.78687	0.904894	11.0774	0.0264787	0.976881	0.992436	TRUE	-0.1283	0.723	0.9999	TRUE	0.3608	0.1546	0.3056
ENSMUSG00000074415	Mir100hg	none	15.9248	-0.138966	0.831178	NA	8.55399	-0.204388	0.762179	NA	24.7765	-0.401799	0.330846	0.947673	87.557	-0.262733	0.223119	0.461993	6.13693	-2.28393	0.0789098	0.299551	NA	NA	NA	NA	NA	NA	NA	NA
ENSMUSG00000065563	Mir103-2	none	NA	NA	NA	NA	NA	NA	NA	NA	NA	NA	NA	NA	NA	NA	NA	NA	NA	NA	NA	NA	NA	NA	NA	NA	NA	NA	NA	NA
ENSMUSG00000065594	Mir107	none	NA	NA	NA	NA	NA	NA	NA	NA	NA	NA	NA	NA	NA	NA	NA	NA	NA	NA	NA	NA	NA	NA	NA	NA	NA	NA	NA	NA
ENSMUSG00000080669	Mir1224	none	NA	NA	NA	NA	NA	NA	NA	NA	NA	NA	NA	NA	NA	NA	NA	NA	NA	NA	NA	NA	NA	NA	NA	NA	NA	NA	NA	NA
ENSMUSG00000100252	Mir124-2hg	none	55.7071	-0.0179253	0.960279	NA	22.4706	-0.220744	0.612966	0.917849	49.9495	0.146482	0.592052	0.98703	145.404	-0.931655	1.00878e-05	0.000163941	NA	NA	NA	NA	NA	NA	NA	NA	NA	NA	NA	NA
ENSMUSG00000097545	Mir124a-1hg	none	6.04718	0.228444	0.827259	NA	NA	NA	NA	NA	4.60223	-0.234903	0.783915	0.994132	NA	NA	NA	NA	14.893	-3.49786	0.000402301	0.00585473	NA	NA	NA	NA	NA	NA	NA	NA
ENSMUSG00000093073	Mir124a-2	none	8.64256	-0.658291	0.491637	NA	NA	NA	NA	NA	NA	NA	NA	NA	NA	NA	NA	NA	NA	NA	NA	NA	FALSE	-0.6044	0.2799	NA	TRUE	-0.3368	0.5335	0.7042
ENSMUSG00000065511	Mir129-2	none	31.7119	-0.197958	0.692435	NA	5.94039	0.405588	0.63102	NA	NA	NA	NA	NA	9.95691	-0.100988	0.86372	0.943226	NA	NA	NA	NA	NA	NA	NA	NA	NA	NA	NA	NA
ENSMUSG00000065537	Mir132	none	20.6791	0.474348	0.434304	NA	11.4582	-1.06445	0.152995	NA	NA	NA	NA	NA	3.62419	0.059622	0.948437	0.980674	NA	NA	NA	NA	NA	NA	NA	NA	NA	NA	NA	NA
ENSMUSG00000065538	Mir153	none	5.0456	0.172549	0.891689	NA	3.22779	-0.748115	0.54887	NA	NA	NA	NA	NA	NA	NA	NA	NA	NA	NA	NA	NA	NA	NA	NA	NA	NA	NA	NA	NA
ENSMUSG00000093007	Mir15a	none	NA	NA	NA	NA	3.46829	-0.482343	0.682692	NA	NA	NA	NA	NA	NA	NA	NA	NA	NA	NA	NA	NA	NA	NA	NA	NA	NA	NA	NA	NA
ENSMUSG00000065464	Mir185	none	13.5723	-0.282485	0.708094	NA	9.30392	-0.386214	0.590148	NA	NA	NA	NA	NA	4.08658	1.8661	0.0735624	0.230227	NA	NA	NA	NA	NA	NA	NA	NA	NA	NA	NA	NA
ENSMUSG00000076972	Mir193b	none	NA	NA	NA	NA	NA	NA	NA	NA	NA	NA	NA	NA	NA	NA	NA	NA	NA	NA	NA	NA	NA	NA	NA	NA	NA	NA	NA	NA
ENSMUSG00000065411	Mir195a	none	4.48198	0.133448	0.913394	NA	NA	NA	NA	NA	NA	NA	NA	NA	3.43052	-0.101977	0.920948	0.970642	NA	NA	NA	NA	NA	NA	NA	NA	NA	NA	NA	NA
ENSMUSG00000088148	Mir1983	none	6.30938	2.19309	0.0592091	NA	4.70449	0.25969	0.781599	NA	NA	NA	NA	NA	NA	NA	NA	NA	NA	NA	NA	NA	NA	NA	NA	NA	NA	NA	NA	NA
ENSMUSG00000065422	Mir221	none	NA	NA	NA	NA	4.1729	-0.340947	0.726878	NA	NA	NA	NA	NA	NA	NA	NA	NA	NA	NA	NA	NA	TRUE	-1.03	0.1376	0.9424	TRUE	0.896	0.08648	0.1998
ENSMUSG00000065471	Mir222	none	7.95258	-0.557679	0.546436	NA	13.5855	-0.702134	0.258455	0.724596	NA	NA	NA	NA	NA	NA	NA	NA	NA	NA	NA	NA	NA	NA	NA	NA	NA	NA	NA	NA
ENSMUSG00000085148	Mir22hg	none	119.914	0.213529	0.403559	0.753099	88.0773	0.535178	0.0202929	0.230386	34.0739	-0.0536695	0.866209	0.994132	61.1449	1.48319	2.26007e-06	4.25876e-05	4.86469	5.12283	0.00766654	0.0594518	NA	NA	NA	NA	NA	NA	NA	NA
ENSMUSG00000065611	Mir23a	none	7.22327	0.291812	0.766572	NA	NA	NA	NA	NA	NA	NA	NA	NA	7.70764	1.94377	0.0223096	0.100757	NA	NA	NA	NA	NA	NA	NA	NA	NA	NA	NA	NA
ENSMUSG00000065599	Mir23b	none	37.5182	0.275848	0.526491	NA	41.5064	-1.09916	0.294143	0.754011	3.24891	1.3708	0.240716	0.908037	10.0746	2.36163	0.108814	0.297992	NA	NA	NA	NA	TRUE	0.2189	0.6604	0.9999	TRUE	0.3064	0.3713	0.5611
ENSMUSG00000065610	Mir29a	none	16.1467	0.526047	0.696823	NA	4.94511	0.214145	0.823364	NA	NA	NA	NA	NA	3.6432	-0.772424	0.44918	0.686342	NA	NA	NA	NA	NA	NA	NA	NA	NA	NA	NA	NA
ENSMUSG00000065408	Mir31	none	NA	NA	NA	NA	NA	NA	NA	NA	NA	NA	NA	NA	NA	NA	NA	NA	NA	NA	NA	NA	NA	NA	NA	NA	NA	NA	NA	NA
ENSMUSG00000065528	Mir320	none	10.2565	-0.753251	0.374618	NA	13.3774	-0.10855	0.869934	0.9775	3.04498	-0.19992	0.856368	0.994132	40.265	1.17723	0.293495	0.544642	NA	NA	NA	NA	NA	NA	NA	NA	NA	NA	NA	NA
ENSMUSG00000065436	Mir342	none	NA	NA	NA	NA	NA	NA	NA	NA	NA	NA	NA	NA	NA	NA	NA	NA	NA	NA	NA	NA	NA	NA	NA	NA	NA	NA	NA	NA
ENSMUSG00000070072	Mir433	none	NA	NA	NA	NA	NA	NA	NA	NA	NA	NA	NA	NA	NA	NA	NA	NA	NA	NA	NA	NA	FALSE	0.3988	0.5993	NA	FALSE	-1.383	0.03362	NA
ENSMUSG00000070065	Mir451a	none	NA	NA	NA	NA	NA	NA	NA	NA	NA	NA	NA	NA	NA	NA	NA	NA	NA	NA	NA	NA	NA	NA	NA	NA	NA	NA	NA	NA
ENSMUSG00000070105	Mir495	none	NA	NA	NA	NA	NA	NA	NA	NA	NA	NA	NA	NA	NA	NA	NA	NA	NA	NA	NA	NA	NA	NA	NA	NA	NA	NA	NA	NA
ENSMUSG00000076052	Mir541	none	32.9859	-0.694752	0.167266	NA	31.5713	-1.19022	0.00410753	0.0870779	NA	NA	NA	NA	8.06116	1.52665	0.306142	0.557318	NA	NA	NA	NA	FALSE	0.6762	0.2077	NA	FALSE	-0.1413	0.7577	NA
ENSMUSG00000098973	Mir6236	none	16.2267	-0.680067	0.30529	NA	15.9966	-0.279631	0.612953	0.917849	59.0837	-0.585794	0.648814	0.991361	22.0013	-1.44938	0.0725378	0.228296	43.7827	-1.79721	0.000827026	0.0106107	NA	NA	NA	NA	NA	NA	NA	NA
ENSMUSG00000075020	Mir670hg	none	6.12479	-0.267396	0.798965	NA	NA	NA	NA	NA	14.8668	1.13678	0.0192433	0.4438	5.861	1.05198	0.179013	0.405248	NA	NA	NA	NA	NA	NA	NA	NA	NA	NA	NA	NA
ENSMUSG00000076376	Mir674	none	NA	NA	NA	NA	NA	NA	NA	NA	NA	NA	NA	NA	NA	NA	NA	NA	NA	NA	NA	NA	NA	NA	NA	NA	NA	NA	NA	NA
ENSMUSG00000076143	Mir708	none	4.20002	0.843302	0.547462	NA	4.17555	-0.647624	0.498569	NA	NA	NA	NA	NA	NA	NA	NA	NA	NA	NA	NA	NA	NA	NA	NA	NA	NA	NA	NA	NA
ENSMUSG00000076460	Mir744	none	NA	NA	NA	NA	NA	NA	NA	NA	NA	NA	NA	NA	NA	NA	NA	NA	NA	NA	NA	NA	NA	NA	NA	NA	NA	NA	NA	NA
ENSMUSG00000097023	Mir9-3hg	none	80.8895	0.512399	0.102195	NA	34.9372	0.959117	0.00892587	0.144104	52.3926	0.261375	0.320804	0.941668	99.8277	0.617656	0.0153306	0.0760457	NA	NA	NA	NA	NA	NA	NA	NA	NA	NA	NA	NA
ENSMUSG00000090386	Mir99ahg	none	NA	NA	NA	NA	4.43206	-0.090529	0.924048	NA	NA	NA	NA	NA	59.3817	-0.124051	0.633934	0.819157	6.38804	-0.633189	0.647439	0.872119	NA	NA	NA	NA	NA	NA	NA	NA
ENSMUSG00000065421	Mirlet7a-1	none	NA	NA	NA	NA	NA	NA	NA	NA	NA	NA	NA	NA	3.11572	-0.559172	0.596589	0.793518	NA	NA	NA	NA	NA	NA	NA	NA	NA	NA	NA	NA
ENSMUSG00000092770	Mirlet7a-2	none	5.07471	0.0147667	0.989863	NA	4.15786	-1.09085	0.301826	NA	NA	NA	NA	NA	NA	NA	NA	NA	NA	NA	NA	NA	NA	NA	NA	NA	NA	NA	NA	NA
ENSMUSG00000065564	Mirlet7b	none	NA	NA	NA	NA	7.70427	-0.100463	0.903194	NA	NA	NA	NA	NA	6.65038	0.38217	0.783245	0.902908	NA	NA	NA	NA	TRUE	-0.6249	0.2438	0.9999	TRUE	0.6695	0.0625	0.1566
ENSMUSG00000065557	Mirlet7c-1	none	14.7672	0.117831	0.867919	NA	19.7862	-0.561181	0.31031	0.764302	4.5975	0.561512	0.495925	0.976814	14.7299	1.46705	0.157066	0.376228	NA	NA	NA	NA	NA	NA	NA	NA	NA	NA	NA	NA
ENSMUSG00000105758	Mirlet7e	none	5.22074	1.03783	0.370645	NA	5.97252	-0.814107	0.353774	NA	NA	NA	NA	NA	4.04764	1.40291	0.520401	0.741058	NA	NA	NA	NA	NA	NA	NA	NA	NA	NA	NA	NA
ENSMUSG00000105621	Mirlet7f-1	none	NA	NA	NA	NA	NA	NA	NA	NA	NA	NA	NA	NA	NA	NA	NA	NA	NA	NA	NA	NA	NA	NA	NA	NA	NA	NA	NA	NA
ENSMUSG00000065440	Mirlet7g	none	NA	NA	NA	NA	NA	NA	NA	NA	NA	NA	NA	NA	NA	NA	NA	NA	NA	NA	NA	NA	NA	NA	NA	NA	NA	NA	NA	NA
ENSMUSG00000040599	Mis12	none	101.535	-0.126877	0.663194	0.895445	96.619	-0.107918	0.627395	0.923606	77.0024	0.0674551	0.763791	0.994132	92.744	-0.275588	0.205069	0.43966	70.3558	0.251888	0.542833	0.819587	TRUE	0.1107	0.4738	0.9999	TRUE	-0.03591	0.7831	0.8795
ENSMUSG00000022978	Mis18a	none	18.9103	0.276448	0.655426	NA	36.3304	-0.0200705	0.954619	0.991677	8.14943	-0.768685	0.250444	0.915627	17.9813	0.479143	0.259559	0.506732	19.8626	0.365216	0.616817	0.85427	NA	NA	NA	NA	NA	NA	NA	NA
ENSMUSG00000026088	Mitd1	none	48.6387	-0.156227	0.692145	NA	56.4805	0.120373	0.678442	0.935363	38.9022	-0.102419	0.730947	0.994132	40.6506	0.11062	0.731402	0.876038	20.3838	1.52676	0.0358993	0.177621	TRUE	-0.09384	0.6879	0.9999	TRUE	0.3323	0.1116	0.2409
ENSMUSG00000035158	Mitf	none	33.3568	0.15286	0.74009	NA	41.6063	0.433132	0.189496	0.658376	83.9224	0.14751	0.49877	0.977337	35.2397	0.121637	0.701313	0.8566	113.115	1.48984	5.16665e-05	0.00103151	TRUE	0.2497	0.2855	0.9999	TRUE	0.6894	8.024e-06	6.87e-05
ENSMUSG00000027274	Mkks	none	17.0232	-0.215801	0.733721	NA	19.6337	0.412634	0.373469	0.813223	9.7907	0.195462	0.737555	0.994132	13.8694	-0.780816	0.118534	0.315002	NA	NA	NA	NA	TRUE	0.2703	0.02563	0.55	TRUE	-0.3215	0.01569	0.05293
ENSMUSG00000025609	Mkln1	none	872.145	-0.187507	0.163635	0.534596	1086.04	-0.12203	0.287103	0.748713	726.51	0.0505216	0.70922	0.992723	585.966	-0.182546	0.186536	0.416285	232.162	-0.230362	0.392941	0.71388	TRUE	0.09861	0.3501	0.9999	TRUE	0.239	0.02023	0.06498
ENSMUSG00000086212	Mkln1os	none	10.8399	0.0140761	0.986839	NA	15.3026	0.150866	0.770803	0.959036	17.0333	-0.510032	0.270825	0.924628	23.1077	-0.0965545	0.802113	0.912573	NA	NA	NA	NA	NA	NA	NA	NA	NA	NA	NA	NA
ENSMUSG00000028708	Mknk1	none	109.471	0.155668	0.557362	0.841731	113.092	0.38347	0.0567245	0.396194	62.9051	0.363903	0.146505	0.826356	71.6431	0.0398194	0.874484	0.9482	187.854	-0.488394	0.115011	0.380929	TRUE	-0.09481	0.3894	0.9999	TRUE	0.2472	0.01667	0.05567
ENSMUSG00000020190	Mknk2	none	55.2237	0.308118	0.426896	NA	48.0233	0.265939	0.39988	0.828962	36.0136	-0.350881	0.283485	0.930865	26.8817	-0.150039	0.675846	0.842756	60.5691	0.623448	0.166846	0.473724	TRUE	0.08586	0.4808	0.9999	TRUE	0.3678	0.0009206	0.004855
ENSMUSG00000029922	Mkrn1	none	380.948	0.197703	0.231636	0.621473	303.105	-0.0907037	0.528231	0.888698	288.701	-0.389683	0.0132667	0.388755	163.079	0.0124693	0.94838	0.980674	149.638	-0.542956	0.0789418	0.299551	TRUE	0.008828	0.9221	0.9999	TRUE	0.007044	0.9379	0.97
ENSMUSG00000000439	Mkrn2	none	102.958	0.071832	0.791617	0.944077	111.063	-0.0212706	0.915332	0.984076	92.4507	-0.0209226	0.924092	0.994877	90.1378	-0.00170613	0.993631	0.996753	26.4439	0.634054	0.313619	0.647499	TRUE	-0.02321	0.8463	0.9999	TRUE	-0.2008	0.07078	0.1716
ENSMUSG00000034121	Mks1	none	7.4373	0.897445	0.356842	NA	NA	NA	NA	NA	5.00546	0.398979	0.611437	0.989253	8.41935	0.0280369	0.965095	0.986164	4.62428	1.13363	0.431442	0.747086	TRUE	-0.03976	0.8485	0.9999	TRUE	0.624	0.0008894	0.004706
ENSMUSG00000061013	Mkx	none	64.8177	0.0139358	0.966803	NA	31.7139	0.110258	0.760888	0.956393	41.0817	-0.266424	0.371488	0.956332	11.3317	0.381037	0.506779	0.729845	NA	NA	NA	NA	TRUE	-0.04162	0.8026	0.9999	TRUE	-0.6069	0.002554	0.01176
ENSMUSG00000035805	Mlc1	none	88.8706	1.2898	2.4111e-05	NA	19.2018	1.24457	0.0353041	0.307188	52.4104	0.605011	0.0289051	0.502369	7176.3	0.312995	0.0542921	0.18693	37.5612	-1.1132	0.0342961	0.172116	TRUE	0.03398	0.7077	0.9999	TRUE	1.321	5.818e-33	3.672e-31
ENSMUSG00000048578	Mlec	none	128.302	-0.281407	0.258072	0.647984	116.632	-0.1284	0.550572	0.897704	126.114	-0.218256	0.30028	0.939405	342.188	0.0548661	0.779559	0.901935	191.414	-0.275754	0.33713	0.669262	TRUE	0.3659	4.47e-05	0.01374	TRUE	0.005778	0.9518	0.9775
ENSMUSG00000048416	Mlf1	none	6.20271	0.916058	0.393294	NA	NA	NA	NA	NA	10.4977	0.651244	0.245349	0.912453	24.085	-0.623746	0.0951621	0.273457	NA	NA	NA	NA	TRUE	1.109	0.03599	0.6389	TRUE	0.6008	0.1357	0.2781
ENSMUSG00000030120	Mlf2	none	2009.12	0.165199	0.134114	0.494568	1742.42	0.0682028	0.588859	0.909682	874.053	0.129821	0.376477	0.957654	1871.79	0.151959	0.223133	0.461993	357.766	0.233624	0.352428	0.684246	TRUE	-0.1156	0.2984	0.9999	TRUE	0.004195	0.9701	0.9862
ENSMUSG00000032498	Mlh1	none	37.7309	-0.0617954	0.8868	NA	52.3697	-0.01816	0.948992	0.991234	33.7184	-0.19458	0.54209	0.980148	25.2934	-0.774131	0.0409418	0.155283	16.2898	0.343457	0.656423	0.87712	TRUE	-0.2336	0.1361	0.9416	TRUE	0.3011	0.02658	0.08118
ENSMUSG00000021245	Mlh3	none	130.256	-0.204026	0.420255	0.763331	196.256	0.176438	0.276543	0.743189	52.63	-0.327945	0.222836	0.897824	109.816	0.0797309	0.700523	0.856313	38.152	0.321052	0.53623	0.816261	TRUE	0.1594	0.1955	0.9879	TRUE	-0.01186	0.9198	0.9598
ENSMUSG00000032355	Mlip	none	278.313	-0.376552	0.0561086	0.336894	164.297	-0.448175	0.0218303	0.239781	22.2326	-0.121983	0.752756	0.994132	41.961	-0.504892	0.125899	0.32694	5.30003	-2.91232	0.040342	0.191492	NA	NA	NA	NA	NA	NA	NA	NA
ENSMUSG00000024212	Mllt1	none	138.637	0.267251	0.275273	0.66409	134.238	0.242167	0.222809	0.691008	54.6551	-0.364246	0.196543	0.878794	96.8559	-0.169224	0.423171	0.663228	36.9574	-0.225222	0.676941	0.888703	TRUE	0.1013	0.4106	0.9999	TRUE	-0.1171	0.2405	0.4192
ENSMUSG00000026743	Mllt10	none	64.0881	0.414957	0.225468	NA	67.1028	0.492388	0.0704799	0.442358	34.439	0.298276	0.370362	0.956332	45.8068	-0.0865735	0.759363	0.891943	38.239	-0.0394458	0.938947	0.985856	TRUE	0.06065	0.5518	0.9999	TRUE	-0.054	0.6141	0.7669
ENSMUSG00000053192	Mllt11	none	1067.21	-0.0902741	0.562191	0.843926	947.132	0.267139	0.367891	0.810879	480.613	0.186245	0.151509	0.834673	342.589	0.266204	0.0895102	0.262069	41.4878	-0.488001	0.329463	0.661869	TRUE	-0.06075	0.51	0.9999	TRUE	-0.2065	0.03041	0.0899
ENSMUSG00000028496	Mllt3	none	151.355	-0.454191	0.0481612	0.313838	264.395	-0.108437	0.505363	0.879285	140.343	-0.286171	0.119209	0.789975	81.2738	-0.0914997	0.693844	0.853099	14.593	-1.74203	0.0332512	0.169223	TRUE	0.01879	0.8577	0.9999	TRUE	-0.1874	0.06704	0.165
ENSMUSG00000038437	Mllt6	none	53.454	-0.259009	0.497232	NA	41.9883	0.112815	0.731289	0.948749	48.503	-0.306921	0.277107	0.924885	53.0669	-0.00881884	0.973651	0.989172	36.1531	-0.178453	0.753021	0.918751	TRUE	0.004114	0.9656	0.9999	TRUE	-0.2135	0.03324	0.09658
ENSMUSG00000024142	Mlst8	none	145.228	0.318087	0.181958	0.560615	162.428	0.0245438	0.900008	0.982131	88.3258	0.0275551	0.898118	0.994132	81.5011	0.03793	0.877918	0.949744	14.7716	-0.76295	0.334018	0.666081	TRUE	0.0574	0.5583	0.9999	TRUE	-0.1549	0.1172	0.2502
ENSMUSG00000017801	Mlx	none	215.011	0.193094	0.35374	0.719168	234.57	0.219203	0.156939	0.610675	143.673	0.149967	0.417114	0.958938	124.779	0.0246256	0.902811	0.961687	59.8148	0.937601	0.034143	0.17142	TRUE	0.07512	0.4897	0.9999	TRUE	0.06147	0.5831	0.7443
ENSMUSG00000038342	Mlxip	none	40.6959	0.156084	0.713823	NA	35.2884	-0.255015	0.465771	0.862086	19.8576	0.236719	0.558199	0.980439	18.7066	-0.0236436	0.95417	0.982443	36.4226	0.392077	0.459273	0.765682	TRUE	0.07729	0.4211	0.9999	TRUE	-0.05516	0.5734	0.7368
ENSMUSG00000074064	Mlycd	none	93.4221	-0.0778932	0.791462	NA	86.0324	0.0733407	0.746793	0.953234	40.5784	0.0989639	0.744808	0.994132	40.5664	-0.0561793	0.86457	0.943568	16.1421	0.496589	0.518225	0.804052	TRUE	0.03404	0.8254	0.9999	TRUE	0.02424	0.8567	0.9244
ENSMUSG00000037022	Mmaa	none	46.9093	0.046789	0.904281	NA	45.8239	-0.113359	0.735856	0.950034	28.2761	-0.268019	0.43607	0.964767	38.2712	-0.522697	0.0962135	0.275017	7.1114	-0.712181	0.528269	0.811141	TRUE	0.1672	0.2137	0.9954	TRUE	-0.3028	0.01923	0.06243
ENSMUSG00000029575	Mmab	none	53.4229	0.127257	0.730769	NA	61.1796	-0.229814	0.420535	0.840693	20.2505	0.312725	0.431444	0.963379	66.4394	-0.0634988	0.795016	0.909718	8.38698	0.320453	0.757853	0.921222	TRUE	0.03246	0.7797	0.9999	TRUE	-0.1825	0.1032	0.2274
ENSMUSG00000028690	Mmachc	none	91.2038	0.0254525	0.929216	NA	79.8971	-0.0730691	0.760929	0.956393	71.7222	0.0472125	0.837056	0.994132	77.4149	-0.108081	0.676556	0.843017	20.313	-0.208324	0.764415	0.923107	TRUE	0.1227	0.4465	0.9999	TRUE	-0.1835	0.158	0.3104
ENSMUSG00000026766	Mmadhc	none	354.407	-0.0666071	0.709754	0.915569	396.78	0.0715248	0.57891	0.907404	247.232	0.268152	0.108795	0.769825	218.777	0.0631829	0.709684	0.862269	60.25	0.402037	0.366509	0.695995	TRUE	-0.01169	0.9165	0.9999	TRUE	0.09182	0.4167	0.6043
ENSMUSG00000003948	Mmd	none	93.6625	-0.417915	0.140205	NA	310.42	0.40645	0.00559844	0.105855	16.2702	-0.453826	0.305653	0.939405	74.6118	0.165209	0.493496	0.722135	11.7436	-0.475521	0.606169	0.849393	TRUE	0.06885	0.5646	0.9999	TRUE	0.03719	0.7691	0.8706
ENSMUSG00000039533	Mmd2	none	184.017	0.186317	0.410685	0.758733	365.239	-0.12114	0.500703	0.877655	27.8959	0.743573	0.0356872	0.538302	2993.03	-0.141628	0.382919	0.628484	18.4338	0.0267705	0.971962	0.991725	TRUE	0.07472	0.4655	0.9999	TRUE	0.1162	0.2253	0.4012
ENSMUSG00000027820	Mme	none	25.0545	-0.306038	0.568188	NA	6.75644	-2.49355	0.00699902	NA	145.013	-0.263937	0.167254	0.846738	28.1156	0.0645684	0.853663	0.937669	5.92177	-0.75601	0.532722	0.813939	TRUE	0.3697	0.1263	0.9325	TRUE	-0.5927	0.03424	0.09889
ENSMUSG00000058183	Mmel1	none	7.17489	0.125937	0.896385	NA	NA	NA	NA	NA	28.1827	-0.130727	0.711842	0.992723	NA	NA	NA	NA	NA	NA	NA	NA	TRUE	0.6876	0.2494	0.9999	TRUE	0.5964	0.1476	0.2956
ENSMUSG00000061273	Mmgt1	none	127.951	-0.229945	0.362066	0.724971	155.808	-0.199065	0.267312	0.733343	283.219	-0.38667	0.0308471	0.516647	476.635	-0.00743091	0.96166	0.984768	68.2988	0.24927	0.550791	0.823593	TRUE	0.04288	0.6958	0.9999	TRUE	-0.002487	0.9802	0.9908
ENSMUSG00000048497	Mmgt2	none	28.3587	0.0630247	0.899962	NA	14.3559	-0.408632	0.462369	0.861572	17.8061	0.0136976	0.974608	0.997323	119.992	0.0416263	0.843379	0.9324	40.1578	0.470834	0.372045	0.69951	TRUE	0.1114	0.5678	0.9999	TRUE	0.4254	0.009901	0.0365
ENSMUSG00000000901	Mmp11	none	4.92851	0.839271	0.509363	NA	NA	NA	NA	NA	NA	NA	NA	NA	19.3223	0.583431	0.162091	0.382166	NA	NA	NA	NA	TRUE	0.5073	0.136	0.9416	TRUE	0.6483	0.04587	0.1244
ENSMUSG00000000957	Mmp14	none	8.39998	0.0693089	0.938366	NA	3.75796	-0.238639	0.833219	NA	19.2417	0.0865603	0.84663	0.994132	664.737	0.0206545	0.913784	0.966954	275.999	2.43784	7.47415e-18	1.20384e-15	TRUE	0.2265	0.1747	0.9839	TRUE	0.08615	0.5358	0.7062
ENSMUSG00000031790	Mmp15	none	38.1502	0.17294	0.705944	NA	8.76697	-0.856575	0.211325	NA	61.6063	-0.125024	0.636565	0.991361	107.235	0.105921	0.669929	0.83916	8.70889	-1.48945	0.160057	0.462589	TRUE	0.2799	0.1542	0.9593	TRUE	-0.3095	0.03192	0.09342
ENSMUSG00000028226	Mmp16	none	334.646	-0.527185	0.00232552	0.0567435	372.618	-0.252827	0.0746275	0.45609	174.907	-0.094453	0.579923	0.983491	235.579	0.318673	0.122121	0.321299	13.3057	-0.560996	0.512751	0.801355	TRUE	0.002426	0.9897	0.9999	TRUE	0.27	0.1184	0.2521
ENSMUSG00000029436	Mmp17	none	796.166	0.38801	0.0037499	0.0766854	551.219	0.227832	0.0714008	0.444787	61.3811	-0.337583	0.164864	0.846177	222.77	-0.227939	0.332587	0.58265	14.1408	-1.7721	0.0306502	0.159808	TRUE	0.02015	0.8645	0.9999	TRUE	-0.5355	2.281e-06	2.149e-05
ENSMUSG00000031740	Mmp2	none	6.46535	1.8584	0.0942254	NA	NA	NA	NA	NA	NA	NA	NA	NA	60.9983	3.89147	2.34324e-23	2.42407e-21	193.05	1.36341	4.13767e-06	0.000112339	TRUE	0.3324	0.2962	0.9999	TRUE	1.652	4.833e-11	8.09e-10
ENSMUSG00000027612	Mmp24	none	132.902	0.194536	0.43102	0.769718	111.95	-0.167002	0.419346	0.840167	258.106	-0.228555	0.231185	0.904561	79.7925	-0.151176	0.572243	0.777218	NA	NA	NA	NA	TRUE	0.0544	0.6081	0.9999	TRUE	-0.3454	0.0002853	0.001734
ENSMUSG00000020682	Mmp28	none	NA	NA	NA	NA	NA	NA	NA	NA	5.06939	0.754378	0.362746	0.956163	55.5885	-0.357928	0.19995	0.432367	7.86072	-3.62372	0.00527947	0.0454245	TRUE	-0.2954	0.3355	0.9999	TRUE	-0.2007	0.5021	0.6802
ENSMUSG00000017737	Mmp9	none	8.33211	0.263542	0.770998	NA	5.67071	-0.68701	0.414243	NA	5.11472	0.217468	0.791011	0.994132	NA	NA	NA	NA	41.1475	-3.56664	2.14245e-09	1.17677e-07	TRUE	-0.0876	0.8099	0.9999	TRUE	-0.5218	0.118	0.2515
ENSMUSG00000025159	Mms19	none	150.159	0.380829	0.10426	0.442135	143.254	0.106717	0.584544	0.908168	69.617	0.230004	0.349367	0.950864	92.6891	-0.406317	0.0684299	0.218303	76.1719	0.0872358	0.827642	0.947979	TRUE	-0.0166	0.8722	0.9999	TRUE	0.2265	0.01799	0.05915
ENSMUSG00000045751	Mms22l	none	NA	NA	NA	NA	NA	NA	NA	NA	NA	NA	NA	NA	9.32808	1.22575	0.0414423	0.156599	9.53338	1.61089	0.130799	0.409435	TRUE	0.1259	0.7031	0.9999	TRUE	0.6306	0.03879	0.1093
ENSMUSG00000023921	Mmut	none	273.63	0.021969	0.905174	0.977422	340.476	-0.190401	0.174837	0.637214	285.708	0.0818184	0.596218	0.988481	766.801	-0.0777811	0.584326	0.785943	98.3735	-0.255908	0.466673	0.772432	NA	NA	NA	NA	NA	NA	NA	NA
ENSMUSG00000070576	Mn1	none	321.619	0.12706	0.468285	0.792983	142.211	-0.109818	0.584712	0.908168	25.5977	0.116634	0.754114	0.994132	48.3605	-0.638036	0.0225603	0.101412	7.23165	-0.619003	0.596402	0.844293	TRUE	-0.1979	0.1727	0.9803	TRUE	-0.6246	1.232e-06	1.207e-05
ENSMUSG00000021103	Mnat1	none	172.733	-0.173059	0.427843	0.767688	234.697	0.200423	0.184598	0.650748	85.6404	0.0512965	0.811091	0.994132	94.3468	-0.0491405	0.816906	0.920641	33.9607	0.137712	0.802497	0.936782	TRUE	0.06808	0.6827	0.9999	TRUE	-0.2173	0.1204	0.2552
ENSMUSG00000032221	Mns1	none	5.1038	-1.01751	0.399478	NA	5.1701	0.27	0.759434	NA	4.34832	0.0948718	0.909091	0.994132	17.0382	-1.99113	0.000115125	0.00137934	NA	NA	NA	NA	TRUE	0.627	0.1108	0.9016	TRUE	0.569	0.04008	0.1123
ENSMUSG00000000282	Mnt	none	82.9215	0.351545	0.253921	NA	65.9082	0.0543015	0.835441	0.971648	60.3631	-0.409684	0.120714	0.792591	66.1063	0.247004	0.340443	0.589748	71.4971	0.447381	0.276568	0.608644	TRUE	-0.1115	0.2827	0.9999	TRUE	0.1007	0.3546	0.5446
ENSMUSG00000043131	Mob1a	none	41.7067	-0.0499418	0.906306	NA	39.3776	-0.173726	0.5869	0.909308	29.9072	-0.230421	0.49795	0.977337	219.06	0.411481	0.0165529	0.0805965	634.428	0.140104	0.555518	0.825428	TRUE	0.1618	0.3396	0.9999	TRUE	0.9072	2.652e-11	4.518e-10
ENSMUSG00000006262	Mob1b	none	220.926	-0.349266	0.0886694	0.41137	351.985	0.189602	0.192628	0.661587	185.76	-0.0404602	0.827262	0.994132	260.351	0.0218671	0.902376	0.961439	86.3119	1.03186	0.00759588	0.0590191	TRUE	0.01658	0.9192	0.9999	TRUE	0.1291	0.317	0.5068
ENSMUSG00000025147	Mob2	none	82.0849	-0.1669	0.58188	NA	80.7591	-0.200841	0.393338	0.827037	90.0616	-0.159471	0.470244	0.971512	58.328	0.115497	0.660129	0.833419	42.7471	0.226982	0.648122	0.872385	TRUE	0.1536	0.2609	0.9999	TRUE	0.009038	0.9392	0.9708
ENSMUSG00000003348	Mob3a	none	24.6654	0.698892	0.211035	NA	13.2831	-0.123938	0.816915	0.96915	16.7564	0.820045	0.0721297	0.688336	33.9246	0.0310011	0.924323	0.971511	79.174	0.0472524	0.907319	0.978072	TRUE	0.02372	0.8938	0.9999	TRUE	0.4237	0.004285	0.01829
ENSMUSG00000073910	Mob3b	none	NA	NA	NA	NA	NA	NA	NA	NA	4.95379	0.912192	0.260286	0.918876	139.131	-0.234021	0.232556	0.473943	7.65453	1.00698	0.371963	0.69951	TRUE	0.2926	0.2761	0.9999	TRUE	0.4724	0.01619	0.05434
ENSMUSG00000028709	Mob3c	none	11.8608	-0.255465	0.734743	NA	12.3757	-0.166618	0.769114	0.958821	8.19286	-0.201956	0.742553	0.994132	10.0301	-0.227359	0.690044	0.850697	41.4069	0.678889	0.182758	0.498351	TRUE	-0.139	0.4938	0.9999	TRUE	0.5551	0.001049	0.005444
ENSMUSG00000025979	Mob4	none	744.999	-0.215403	0.150715	0.514417	1093.14	0.180801	0.0933851	0.498591	745.074	0.0393464	0.792503	0.994132	554.646	0.16469	0.256129	0.503033	166.522	0.593494	0.0478369	0.213672	TRUE	0.03516	0.7414	0.9999	TRUE	-0.2119	0.02956	0.08786
ENSMUSG00000032517	Mobp	none	77.1839	0.0522611	0.865733	NA	9.8322	0.396247	0.546166	NA	41.9161	0.641084	0.0313139	0.516647	418.292	2.46833	8.8595e-51	4.07994e-48	46.1088	-0.195265	0.687666	0.893386	TRUE	0.195	0.1511	0.9569	TRUE	0.2062	0.04485	0.1222
ENSMUSG00000039616	Mocos	none	5.66797	0.916137	0.406661	NA	NA	NA	NA	NA	NA	NA	NA	NA	18.2949	0.897454	0.0401063	0.153172	11.565	0.569016	0.532469	0.81383	TRUE	0.2078	0.4416	0.9999	TRUE	0.8316	9.42e-05	0.000653
ENSMUSG00000064120	Mocs1	none	13.3873	0.380331	0.594424	NA	17.5343	0.12123	0.796472	0.965216	12.5344	0.42108	0.41682	0.958938	26.0516	0.340159	0.345888	0.594489	21.8684	0.67075	0.339156	0.670938	TRUE	-0.267	0.1394	0.9438	TRUE	0.5916	0.0001143	0.0007754
ENSMUSG00000015536	Mocs2	none	193.353	-0.0981199	0.637922	0.880501	214.743	-0.207383	0.177903	0.640613	205.816	-0.0804548	0.610064	0.989253	332.262	0.186881	0.221794	0.460739	88.3178	0.940668	0.0147403	0.0946817	TRUE	-0.0001881	0.9986	0.9999	TRUE	-0.03011	0.7762	0.8751
ENSMUSG00000074576	Mocs3	none	82.1418	0.186003	0.538042	NA	71.3256	0.244269	0.371211	0.812226	23.1266	0.905455	0.038153	0.552732	13.1847	0.470904	0.338548	0.587961	8.70821	0.319025	0.765102	0.923255	TRUE	-0.1711	0.5355	0.9999	TRUE	-0.1096	0.6094	0.7637
ENSMUSG00000076439	Mog	none	28.9632	0.311218	0.543769	NA	NA	NA	NA	NA	15.2819	-0.695328	0.143026	0.82395	218.41	3.12005	3.99784e-54	2.11382e-51	22.6116	-0.888661	0.196159	0.515655	TRUE	0.03765	0.7426	0.9999	TRUE	0.1967	0.05904	0.1499
ENSMUSG00000030036	Mogs	none	140.825	0.118575	0.617043	0.869864	110.677	-0.0954027	0.648183	0.928929	101.866	-0.278885	0.179891	0.862487	133.712	-0.741231	0.000279862	0.00295293	84.3641	-0.0223018	0.952664	0.987975	TRUE	-0.05996	0.6528	0.9999	TRUE	-0.1148	0.312	0.5017
ENSMUSG00000056458	Mok	none	42.0486	0.341163	0.420872	NA	37.2813	-0.128475	0.703402	0.942708	13.7093	0.103157	0.8317	0.994132	43.4358	0.559284	0.0512369	0.180537	NA	NA	NA	NA	NA	NA	NA	NA	NA	NA	NA	NA
ENSMUSG00000032583	Mon1a	none	49.894	0.353045	0.366253	NA	54.4314	0.107755	0.7052	0.942708	37.6956	0.0760439	0.806889	0.994132	38.0056	-0.144952	0.634496	0.819442	14.5038	-0.598586	0.520393	0.805584	TRUE	-0.04289	0.7664	0.9999	TRUE	-0.164	0.2629	0.4453
ENSMUSG00000078908	Mon1b	none	104.368	0.0718044	0.79298	0.944431	89.9481	-0.0749448	0.75265	0.953714	73.0289	0.176241	0.474109	0.972919	110.547	-0.0668866	0.754982	0.889431	48.3569	-0.211403	0.688098	0.893389	TRUE	0.01308	0.8947	0.9999	TRUE	-0.1391	0.1635	0.3184
ENSMUSG00000034602	Mon2	none	855.8	-0.0302223	0.815827	0.951433	1068.59	0.0261605	0.807934	0.968072	435.941	0.0810079	0.55331	0.980439	459.057	-0.582168	7.42054e-05	0.000960431	225.883	-0.162244	0.553325	0.824482	TRUE	0.1142	0.1856	0.9878	TRUE	-0.002134	0.9818	0.9914
ENSMUSG00000034543	Morc2a	none	304.827	0.0046089	0.979788	0.996558	347.737	0.138532	0.325223	0.774499	136.105	0.104948	0.584113	0.985423	113.691	-0.268454	0.176996	0.402806	85.8072	-0.58514	0.126755	0.400742	TRUE	-0.05969	0.5139	0.9999	TRUE	-0.04709	0.619	0.7708
ENSMUSG00000039456	Morc3	none	237.608	-0.140269	0.464742	0.790925	275.062	0.0735931	0.631249	0.924596	142.188	-0.00625834	0.973909	0.997323	87.8057	-0.25194	0.297	0.548296	266.271	0.165456	0.566639	0.829396	TRUE	0.02836	0.7981	0.9999	TRUE	0.1561	0.1813	0.3431
ENSMUSG00000031434	Morc4	none	14.3686	0.484348	0.510028	NA	23.0177	-0.00112369	0.997865	0.999248	26.0973	-0.0248895	0.94377	0.995591	9.6941	0.860211	0.141941	0.351919	NA	NA	NA	NA	TRUE	-0.01287	0.9541	0.9999	TRUE	-0.02328	0.9178	0.9586
ENSMUSG00000062270	Morf4l1	none	366.371	0.295219	0.103635	0.441257	239.195	0.364795	0.0668025	0.428715	200.305	0.250893	0.181221	0.862779	102.901	0.257392	0.233593	0.475207	45.2359	0.498627	0.305553	0.640558	TRUE	-0.02182	0.8144	0.9999	TRUE	-0.1343	0.1625	0.3169
ENSMUSG00000031422	Morf4l2	none	752.263	-0.122106	0.436612	0.773048	778.979	-0.155333	0.148596	0.595537	373.531	0.00144951	0.992074	0.997991	290.116	0.182765	0.260489	0.507576	113.185	0.356753	0.323635	0.655833	TRUE	0.04277	0.6354	0.9999	TRUE	-0.2351	0.01127	0.04068
ENSMUSG00000029049	Morn1	none	10.8308	0.525786	0.513301	NA	13.5676	-0.128983	0.808664	0.968072	8.89146	0.494015	0.437432	0.964767	13.0883	0.230396	0.655725	0.831368	NA	NA	NA	NA	TRUE	-0.282	0.2528	0.9999	TRUE	0.2236	0.2278	0.4046
ENSMUSG00000045257	Morn2	none	36.6053	0.520655	0.280787	NA	27.7429	-0.056032	0.887595	0.980844	33.254	-0.158293	0.623986	0.990737	140.963	-0.0421366	0.824165	0.923289	17.4845	-0.0974315	0.89571	0.97384	TRUE	0.295	0.201	0.9897	TRUE	0.04627	0.8116	0.8961
ENSMUSG00000049670	Morn4	none	76.0068	0.112294	0.719662	NA	65.9643	-0.179024	0.496717	0.875807	30.6636	0.070267	0.832579	0.994132	60.226	-0.154312	0.541268	0.755562	4.40078	-3.04116	0.0521182	0.226537	TRUE	-0.03217	0.7712	0.9999	TRUE	-0.2032	0.04136	0.1149
ENSMUSG00000046096	Mosmo	none	90.852	-0.339506	0.244725	NA	155.27	0.206659	0.293699	0.753491	106.014	0.0101668	0.965496	0.997183	123.646	-0.269848	0.209907	0.445837	16.4903	-0.469989	0.534188	0.814792	NA	NA	NA	NA	NA	NA	NA	NA
ENSMUSG00000023074	Mospd1	none	28.2712	-0.467384	0.355557	NA	16.6083	0.260292	0.616728	0.918669	30.3607	0.30647	0.369802	0.956332	37.3037	0.117814	0.715804	0.866002	12.9438	0.996053	0.264335	0.595917	TRUE	0.2157	0.2956	0.9999	TRUE	-0.03282	0.8484	0.9191
ENSMUSG00000061778	Mospd2	none	74.1396	-0.503281	0.116331	NA	95.3379	0.0967981	0.653885	0.93116	50.8126	0.133076	0.618974	0.98964	204.06	0.282733	0.126463	0.327716	157.446	1.51835	5.08173e-06	0.0001343	TRUE	0.08146	0.6792	0.9999	TRUE	0.5249	0.0009705	0.005079
ENSMUSG00000037221	Mospd3	none	16.2837	-0.0255594	0.969604	NA	12.9742	-0.0392475	0.944068	0.990159	24.8975	0.0899737	0.80488	0.994132	30.346	0.330387	0.325928	0.575646	10.0058	0.146155	0.881588	0.96934	TRUE	-0.1397	0.5034	0.9999	TRUE	0.151	0.3574	0.5468
ENSMUSG00000020000	Moxd1	none	18.4717	-0.150752	0.804811	NA	8.97075	0.279399	0.667095	NA	49.2812	-0.410537	0.134631	0.812167	31.6721	-0.460656	0.228656	0.469277	4.12947	-1.49315	0.308044	0.641644	TRUE	0.2711	0.2214	0.9954	TRUE	-0.6244	0.003882	0.01689
ENSMUSG00000023861	Mpc1	none	126.271	0.988024	0.000113526	0.00758985	35.3826	-0.277597	0.493364	0.874565	96.0419	0.241741	0.275931	0.924885	218.069	0.356138	0.0474159	0.171717	46.1429	0.234476	0.635189	0.865236	NA	NA	NA	NA	NA	NA	NA	NA
ENSMUSG00000026568	Mpc2	none	800.768	-0.439207	0.00618668	0.103903	923.528	-0.158308	0.153365	0.603326	1054.96	0.129488	0.297762	0.939043	762.949	0.0377839	0.782198	0.902283	96.9135	0.545169	0.141905	0.43103	NA	NA	NA	NA	NA	NA	NA	NA
ENSMUSG00000018761	Mpdu1	none	109.403	0.337608	0.205232	0.590148	84.6699	-0.00360637	0.988416	0.9975	128.677	0.0148577	0.941279	0.995591	322.585	0.534044	0.00335627	0.0236147	82.2043	0.557678	0.162428	0.466388	TRUE	-0.1443	0.2389	0.9954	TRUE	0.3218	0.002783	0.01264
ENSMUSG00000028402	Mpdz	none	608.412	-0.412316	0.00354629	0.07414	613.421	-0.222562	0.126465	0.56425	475.551	-0.126087	0.361481	0.954257	482.496	-0.167949	0.2392	0.481706	36.3667	-2.23758	0.000223402	0.00356934	TRUE	0.3344	0.001334	0.1189	TRUE	-0.1494	0.1095	0.2379
ENSMUSG00000046805	Mpeg1	none	100.177	2.15255	4.00343e-12	3.09287e-09	30.5389	0.394868	0.784454	0.961577	59.4602	1.70043	0.0196456	0.4438	139.655	2.20795	5.58135e-20	4.8585e-18	27208.1	1.30585	2.59813e-12	2.19625e-10	TRUE	-0.03861	0.7573	0.9999	TRUE	2.803	4.172e-115	4.265e-112
ENSMUSG00000020287	Mpg	none	40.5508	0.423905	0.315212	NA	20.4867	-0.0121282	0.980135	0.995168	20.4587	0.576087	0.148381	0.830808	40.667	0.654129	0.0283743	0.119279	20.0839	-0.274112	0.691296	0.894879	TRUE	-0.2489	0.1368	0.9416	TRUE	0.4508	0.001397	0.006992
ENSMUSG00000030521	Mphosph10	none	163.811	0.0351801	0.882326	0.970238	277.289	-0.00202677	0.989755	0.997825	103.278	-0.260958	0.210367	0.890571	86.8026	-0.455489	0.0483678	0.174149	64.5914	0.386067	0.358522	0.68954	TRUE	-0.07237	0.6306	0.9999	TRUE	-0.2888	0.03091	0.09108
ENSMUSG00000031843	Mphosph6	none	32.3655	-0.748819	0.114039	NA	42.799	0.357286	0.264426	0.730525	30.2983	0.169035	0.615685	0.98964	63.5695	0.555091	0.0275336	0.116811	24.8195	1.59636	0.0192594	0.114262	TRUE	-0.06919	0.7283	0.9999	TRUE	0.04208	0.8073	0.8934
ENSMUSG00000079184	Mphosph8	none	460.431	-0.345813	0.0229905	0.210056	667.564	-0.0779536	0.612352	0.917849	377.353	-0.275622	0.0451314	0.585116	134.215	-0.806761	0.000183166	0.00206059	62.9792	0.551401	0.201137	0.52279	TRUE	0.07428	0.4658	0.9999	TRUE	-0.1861	0.09608	0.2159
ENSMUSG00000038126	Mphosph9	none	44.2644	0.0614959	0.877687	NA	41.2534	0.561185	0.0859096	0.481264	31.5253	-0.132353	0.691133	0.992048	53.6169	-0.121531	0.663637	0.835237	18.7635	-1.12	0.121871	0.392167	TRUE	-0.07464	0.4734	0.9999	TRUE	-0.06132	0.5859	0.746
ENSMUSG00000032306	Mpi	none	368.479	0.186043	0.265386	0.653639	308.198	-0.0535353	0.702873	0.942708	275.319	0.219746	0.182273	0.864213	137.224	0.282527	0.154678	0.372564	62.285	-0.787876	0.0648054	0.263983	TRUE	-0.1177	0.2643	0.9999	TRUE	-0.07908	0.4272	0.6135
ENSMUSG00000012429	Mplkip	none	12.1139	0.350794	0.639665	NA	17.5229	0.383428	0.426856	0.845095	13.5305	0.13514	0.779338	0.994132	21.8528	-0.257972	0.518928	0.740037	7.77529	-0.881244	0.417759	0.735908	NA	NA	NA	NA	NA	NA	NA	NA
ENSMUSG00000003199	Mpnd	none	179.453	0.0357209	0.870082	0.966557	132.567	-0.314948	0.0972408	0.506882	79.4441	0.405422	0.100645	0.756245	119.855	0.280502	0.165991	0.387837	22.4902	0.608706	0.367784	0.696757	TRUE	-0.09917	0.3547	0.9999	TRUE	-0.04202	0.6671	0.804
ENSMUSG00000031402	Mpp1	none	525.873	-0.286865	0.0580231	0.342184	588.594	-0.065923	0.633092	0.92567	289.057	0.133437	0.38136	0.957654	146.085	0.0541809	0.777852	0.901317	205.13	0.794982	0.00577549	0.0482116	TRUE	-0.02671	0.8008	0.9999	TRUE	-0.1314	0.2426	0.4217
ENSMUSG00000017314	Mpp2	none	908.555	0.0374453	0.77344	0.938685	756.033	-0.284148	0.00998826	0.15424	79.7586	0.0723783	0.764757	0.994132	167.289	-0.537243	0.00622873	0.0387964	18.1256	-2.07947	0.0203472	0.118591	TRUE	-0.02317	0.8166	0.9999	TRUE	-0.2494	0.009042	0.03389
ENSMUSG00000052373	Mpp3	none	395.601	-0.326841	0.0431724	0.294004	401.9	0.0426458	0.767221	0.958739	192.75	0.256071	0.126083	0.7978	38.9565	-0.193701	0.555432	0.765337	14.2252	-2.61343	0.0048004	0.0421947	TRUE	-0.08204	0.4817	0.9999	TRUE	-0.2873	0.006699	0.02664
ENSMUSG00000021112	Mpp5	none	280.492	-0.279623	0.122483	0.478439	305.863	0.00481433	0.973126	0.994613	199.187	0.235966	0.195681	0.87791	445.451	-0.0332297	0.82047	0.921786	83.3048	-0.421906	0.258214	0.588891	TRUE	0.2015	0.0816	0.8461	TRUE	0.211	0.04976	0.1323
ENSMUSG00000038388	Mpp6	none	168.922	-0.43225	0.0496312	0.318851	431.346	0.0699806	0.618496	0.919468	149.224	-0.090158	0.646198	0.991361	1437.43	-0.201733	0.238077	0.480734	104.137	0.128655	0.711373	0.903743	TRUE	0.04606	0.7341	0.9999	TRUE	0.3623	0.001381	0.006934
ENSMUSG00000057440	Mpp7	none	44.021	0.415096	0.305601	NA	22.4644	0.563635	0.193619	0.662338	167.63	0.257759	0.145316	0.825377	28.5824	-0.315345	0.36112	0.608229	17.7159	-0.713599	0.328426	0.660565	TRUE	0.3921	0.2361	0.9954	TRUE	0.3553	0.1195	0.2539
ENSMUSG00000062526	Mppe1	none	31.8694	-0.243566	0.600995	NA	24.7318	-0.50471	0.243933	0.712244	36.6344	-0.304248	0.339604	0.948922	22.2858	-0.0856252	0.826128	0.923339	14.8789	0.422453	0.595504	0.844073	TRUE	0.03369	0.8241	0.9999	TRUE	0.06099	0.6558	0.7964
ENSMUSG00000041708	Mpped1	none	603.959	0.19488	0.167233	0.53832	599.377	-0.349329	0.00233479	0.0589497	62.8467	0.0723556	0.784023	0.994132	136.106	-0.0319555	0.878504	0.950115	15.1413	-2.32707	0.00611473	0.0503325	TRUE	-0.04059	0.8201	0.9999	TRUE	-0.6635	1.27e-07	1.434e-06
ENSMUSG00000016386	Mpped2	none	241.749	-0.279558	0.153796	0.517842	251.51	0.136488	0.408586	0.833561	77.0661	0.217602	0.335407	0.948922	62.1582	0.146407	0.562971	0.770882	7.22039	-1.91814	0.0937852	0.336596	TRUE	-0.1643	0.1741	0.9835	TRUE	-0.3688	0.009789	0.03617
ENSMUSG00000005417	Mprip	none	749.086	0.463042	0.207224	0.592786	803.994	0.157148	0.204796	0.674243	516.585	0.121853	0.338967	0.948922	431.896	0.254401	0.258748	0.505803	114.203	-1.69158	0.000292168	0.00444744	TRUE	0.02399	0.8077	0.9999	TRUE	-0.1505	0.1543	0.3051
ENSMUSG00000071711	Mpst	none	72.8574	0.318471	0.32411	NA	71.1985	-0.0591772	0.816654	0.96915	42.0407	0.300981	0.314888	0.939405	123.576	0.463218	0.0404901	0.154161	27.9586	0.105502	0.863046	0.96083	TRUE	-0.1317	0.4888	0.9999	TRUE	0.6494	0.0004299	0.002487
ENSMUSG00000107283	Mpv17	none	13.338	0.109491	0.882341	NA	20.6487	0.249516	0.576684	0.906314	15.5115	0.319433	0.489833	0.975974	24.3611	0.0845111	0.823539	0.923289	4.85343	1.34766	0.369852	0.697566	TRUE	0.1521	0.1202	0.9239	TRUE	-0.03679	0.722	0.8416
ENSMUSG00000022679	Mpv17l	none	213.936	0.203719	0.312932	0.690716	220.735	-0.157514	0.324517	0.774499	88.3914	0.204107	0.349163	0.950864	291.514	0.622666	7.83768e-05	0.00100712	17.6306	-0.42753	0.563489	0.828936	TRUE	-0.08109	0.4059	0.9999	TRUE	0.1044	0.2353	0.4133
ENSMUSG00000035559	Mpv17l2	none	28.9327	0.670679	0.1812	NA	25.7472	-0.381759	0.386015	0.820908	55.6645	0.170863	0.565893	0.982927	164.295	-0.353222	0.135555	0.341785	26.7594	1.02362	0.103612	0.35651	TRUE	-0.1964	0.3115	0.9999	TRUE	0.3211	0.02659	0.08118
ENSMUSG00000026566	Mpzl1	none	15.7786	0.75206	0.264112	NA	18.2115	-0.565625	0.233331	0.70226	39.9969	-0.158835	0.599207	0.988481	194.885	1.13544	2.22783e-09	7.3964e-08	6.00661	0.982451	0.450045	0.760564	TRUE	0.05571	0.6452	0.9999	TRUE	0.1789	0.1098	0.2383
ENSMUSG00000070305	Mpzl3	none	20.0563	-0.287336	0.630547	NA	11.0785	-0.261025	0.660498	NA	29.9484	0.44223	0.212482	0.890571	19.0953	0.0543604	0.897991	0.95956	NA	NA	NA	NA	TRUE	0.6464	0.02738	0.562	TRUE	-0.06156	0.8344	0.9102
ENSMUSG00000026471	Mr1	none	8.37062	0.478465	0.600817	NA	5.96219	1.60444	0.096254	NA	8.81846	0.502736	0.405622	0.958839	243.352	0.146718	0.495056	0.723454	99.6747	1.70044	1.25441e-05	0.000300226	TRUE	0.3487	0.2473	0.9999	TRUE	0.8531	1.099e-06	1.083e-05
ENSMUSG00000042761	Mrap2	none	27.8239	0.404088	0.426694	NA	NA	NA	NA	NA	87.3872	0.461131	0.0376423	0.550022	35.9006	0.286992	0.367775	0.614653	NA	NA	NA	NA	TRUE	0.4423	0.1095	0.9015	TRUE	-0.3521	0.1576	0.3099
ENSMUSG00000032470	Mras	none	564.624	-0.124959	0.385013	0.741176	692.045	0.0337141	0.797281	0.965216	99.1237	0.114715	0.602926	0.988891	757.249	0.577752	4.98968e-05	0.000673776	85.2281	0.299077	0.445654	0.757262	TRUE	0.05144	0.6183	0.9999	TRUE	-0.007245	0.9429	0.9726
ENSMUSG00000026712	Mrc1	none	20.4458	1.25986	0.0424275	NA	5.52747	-0.746414	0.734699	NA	12.4721	1.03926	0.121325	0.792591	17.3412	1.23759	0.00946363	0.0536335	2355.48	-1.37791	1.80387e-11	1.33542e-09	TRUE	0.1683	0.604	0.9999	TRUE	0.5318	0.109	0.2369
ENSMUSG00000020695	Mrc2	none	12.9012	-0.260247	0.718244	NA	NA	NA	NA	NA	6.9501	0.411227	0.558755	0.980439	21.337	0.0240955	0.954974	0.982716	315.75	0.651692	0.0156133	0.0989445	TRUE	-0.4522	0.03472	0.6279	TRUE	0.8008	8.13e-06	6.953e-05
ENSMUSG00000031928	Mre11a	none	99.3314	-0.215374	0.433463	0.770613	83.1766	0.265096	0.267986	0.734216	55.1278	0.0648781	0.801951	0.994132	43.1972	0.0966283	0.757672	0.891109	32.9352	0.342045	0.542953	0.819587	TRUE	-0.2174	0.2787	0.9999	TRUE	0.003436	0.9847	0.9925
ENSMUSG00000039395	Mreg	none	18.0631	0.312853	0.617403	NA	15.9635	-0.0586995	0.906174	0.983208	66.9807	-0.0272047	0.912191	0.994132	9.4623	0.640477	0.279054	0.528212	5.28653	-0.0158327	0.991008	0.997102	TRUE	0.0473	0.8413	0.9999	TRUE	0.3317	0.1158	0.248
ENSMUSG00000055302	Mrfap1	none	84.6198	0.935486	0.00225189	NA	71.375	0.333568	0.214962	0.6831	58.6292	0.288688	0.354836	0.9512	82.9744	0.231606	0.299328	0.550828	41.7174	0.228025	0.671899	0.886077	TRUE	-0.09789	0.3757	0.9999	TRUE	-0.07349	0.4705	0.653
ENSMUSG00000027569	Mrgbp	none	20.3574	-0.0486453	0.934176	NA	18.613	-0.132066	0.777575	0.959607	24.142	0.151674	0.682579	0.991399	37.9861	0.162625	0.606255	0.800046	13.6533	0.829356	0.324971	0.656542	NA	NA	NA	NA	NA	NA	NA	NA
ENSMUSG00000048965	Mrgpre	none	17.7524	0.807013	0.200083	NA	5.82576	-0.525618	0.520068	NA	11.9412	-0.310703	0.5449	0.980148	33.924	0.825837	0.0171872	0.0831461	20.053	2.76251	0.000975203	0.0121967	TRUE	0.03254	0.8741	0.9999	TRUE	0.2205	0.1808	0.3425
ENSMUSG00000004996	Mri1	none	45.3153	0.797704	0.050478	NA	62.7981	0.410897	0.140926	0.584477	29.3856	0.400354	0.244885	0.912339	26.845	0.658499	0.063781	0.208361	19.9412	-0.497738	0.475942	0.776804	TRUE	-0.3952	0.01374	0.4219	TRUE	0.1948	0.1693	0.3264
ENSMUSG00000018405	Mrm1	none	13.0079	-0.563962	0.437687	NA	8.17368	-0.291281	0.667224	NA	11.7736	0.101825	0.848275	0.994132	7.05998	-0.583861	0.373889	0.620565	4.98603	-1.60857	0.242733	0.572218	TRUE	-0.05025	0.7849	0.9999	TRUE	-0.2565	0.1189	0.2529
ENSMUSG00000029557	Mrm2	none	80.0341	-0.0583062	0.851803	NA	71.9874	-0.0946993	0.696655	0.941358	33.8633	-0.079347	0.8065	0.994132	43.5303	0.0227989	0.94032	0.978426	13.2584	-0.233602	0.784147	0.9302	NA	NA	NA	NA	NA	NA	NA	NA
ENSMUSG00000038046	Mrm3	none	79.1955	0.399623	0.194303	NA	74.41	0.0449771	0.850061	0.975639	51.505	0.175274	0.512539	0.977729	22.0471	-0.550464	0.193394	0.425145	6.87329	1.64341	0.21817	0.541406	NA	NA	NA	NA	NA	NA	NA	NA
ENSMUSG00000020381	Mrnip	none	105.049	0.063057	0.816893	0.951859	67.9503	-0.229119	0.357951	0.803498	29.9539	0.315966	0.364203	0.956332	27.7747	-0.157625	0.668368	0.838235	10.2181	-0.336851	0.721716	0.907162	NA	NA	NA	NA	NA	NA	NA	NA
ENSMUSG00000064036	Mro	none	14.5257	-0.350826	0.620981	NA	9.60299	0.998855	0.135951	NA	17.3168	0.306493	0.474237	0.972965	162.676	-0.800417	6.69376e-05	0.000879927	NA	NA	NA	NA	TRUE	0.2756	0.07675	0.83	TRUE	0.1477	0.3107	0.5003
ENSMUSG00000022558	Mroh1	none	479.303	0.448828	0.00506084	0.093337	205.929	0.0342097	0.855899	0.976808	354.769	0.271138	0.0742864	0.694996	117.864	0.430008	0.0360818	0.143204	112.072	0.554389	0.103865	0.357043	NA	NA	NA	NA	NA	NA	NA	NA
ENSMUSG00000072487	Mroh5	none	NA	NA	NA	NA	NA	NA	NA	NA	NA	NA	NA	NA	3.44728	1.14591	0.25375	0.50035	NA	NA	NA	NA	NA	NA	NA	NA	NA	NA	NA	NA
ENSMUSG00000047502	Mroh7	none	5.47359	0.556895	0.615281	NA	4.97596	-0.579071	0.518082	NA	NA	NA	NA	NA	15.916	0.298399	0.528007	0.746245	NA	NA	NA	NA	NA	NA	NA	NA	NA	NA	NA	NA
ENSMUSG00000074627	Mroh8	none	NA	NA	NA	NA	NA	NA	NA	NA	3.63976	-0.0288785	0.976109	0.997323	NA	NA	NA	NA	NA	NA	NA	NA	NA	NA	NA	NA	NA	NA	NA	NA
ENSMUSG00000029486	Mrpl1	none	192.059	-0.620078	0.00360688	0.0748617	309.525	0.113674	0.435054	0.848676	132.065	0.00939287	0.960977	0.997183	127.593	-0.0841579	0.665825	0.836883	43.106	0.756605	0.130442	0.408711	TRUE	0.06616	0.6573	0.9999	TRUE	-0.02569	0.842	0.915
ENSMUSG00000001445	Mrpl10	none	186.53	0.199969	0.351014	0.717414	162.754	0.0185838	0.918826	0.984651	113.665	0.0857586	0.668902	0.991361	137.121	0.481538	0.0108835	0.0593575	48.7082	0.137653	0.771938	0.926487	TRUE	-0.07967	0.4284	0.9999	TRUE	0.01723	0.8635	0.9287
ENSMUSG00000024902	Mrpl11	none	207.478	0.140967	0.489915	0.804705	243.565	0.0497177	0.738644	0.950889	173.134	-0.106949	0.539132	0.979472	180.776	-0.0381915	0.845296	0.933613	51.9871	0.552541	0.248679	0.579469	TRUE	-0.1812	0.1115	0.9031	TRUE	-0.07921	0.4612	0.6451
ENSMUSG00000039640	Mrpl12	none	159.512	-0.281583	0.213773	0.600101	130.162	-0.446021	0.0225156	0.243424	149.568	-0.226315	0.221123	0.897288	146.717	-0.0880934	0.662316	0.834529	43.7638	0.637464	0.199335	0.520454	TRUE	-0.05859	0.6004	0.9999	TRUE	-0.2751	0.01544	0.05225
ENSMUSG00000022370	Mrpl13	none	207.033	-0.00702646	0.972668	0.994553	333.574	0.0013438	0.99229	0.998729	237.191	-0.0536389	0.741492	0.994132	434.97	0.226997	0.186923	0.416783	119.345	0.451453	0.204681	0.527592	TRUE	0.06034	0.6727	0.9999	TRUE	-0.1004	0.4144	0.6022
ENSMUSG00000023939	Mrpl14	none	240.745	-0.0670666	0.736134	0.924613	170.369	-0.214407	0.214076	0.681366	168.821	0.237469	0.167242	0.846738	187.797	0.188393	0.309923	0.56084	67.7281	0.468939	0.276697	0.608815	TRUE	-0.02111	0.9328	0.9999	TRUE	0.1405	0.4347	0.6207
ENSMUSG00000033845	Mrpl15	none	346.387	-0.284933	0.0914251	0.416457	383.168	0.00950891	0.946199	0.990412	248.572	0.00961961	0.95047	0.995591	230.12	-0.17264	0.323736	0.573619	70.5805	0.0529471	0.894978	0.97384	TRUE	0.03601	0.7797	0.9999	TRUE	-0.104	0.4262	0.6127
ENSMUSG00000024683	Mrpl16	none	229.946	-0.0426242	0.828407	0.954102	234.254	0.066226	0.670205	0.935111	174.899	0.151892	0.361107	0.954053	154.618	0.184299	0.30659	0.557508	64.2256	0.34228	0.417376	0.735794	TRUE	-0.193	0.1882	0.9878	TRUE	0.08091	0.5273	0.6997
ENSMUSG00000030879	Mrpl17	none	187.236	0.119703	0.595114	0.859005	184.289	0.0370461	0.821176	0.969781	159.831	0.00752176	0.967605	0.997183	289.012	0.320098	0.0430408	0.160431	91.8523	0.207367	0.573876	0.832484	TRUE	0.03228	0.8045	0.9999	TRUE	0.06614	0.5894	0.7489
ENSMUSG00000057388	Mrpl18	none	122.878	-0.247379	0.327165	0.699285	123.984	0.13222	0.49292	0.874565	121.79	0.214811	0.274329	0.924628	119.497	-0.203839	0.300796	0.552517	38.2334	0.317628	0.54207	0.819379	TRUE	-0.1041	0.3984	0.9999	TRUE	-0.06946	0.5418	0.711
ENSMUSG00000030045	Mrpl19	none	223.367	-0.331454	0.0975143	0.426963	205.067	0.0668273	0.698006	0.941514	141.436	-0.122861	0.539945	0.979472	78.7334	-0.472133	0.0398458	0.152586	36.29	0.41684	0.448819	0.759545	TRUE	0.04303	0.7043	0.9999	TRUE	-0.3456	0.002473	0.01144
ENSMUSG00000002767	Mrpl2	none	205.866	0.171981	0.396064	0.747507	197.323	-0.263807	0.125954	0.563329	134.11	0.209857	0.264857	0.920672	141.139	0.409	0.0362641	0.143608	65.4923	0.207973	0.623577	0.858941	TRUE	-0.2146	0.1833	0.9878	TRUE	0.2206	0.08499	0.1971
ENSMUSG00000029066	Mrpl20	none	443.751	0.000358105	0.998348	0.999806	348.213	-0.00703096	0.960663	0.992385	357.115	0.147348	0.286883	0.932406	296.341	0.202831	0.200686	0.433563	118.764	0.333083	0.324119	0.656329	TRUE	-0.03898	0.7579	0.9999	TRUE	-0.006135	0.9589	0.9807
ENSMUSG00000024829	Mrpl21	none	88.8411	0.127123	0.671039	NA	71.024	-0.0429614	0.863452	0.977112	56.9832	-0.0532432	0.838752	0.994132	52.0265	0.0742484	0.780543	0.902196	14.0543	0.896012	0.282234	0.614532	TRUE	0.1268	0.4077	0.9999	TRUE	-0.1722	0.2409	0.4197
ENSMUSG00000020514	Mrpl22	none	102.479	0.240283	0.3853	0.741176	81.4532	-0.0898261	0.70689	0.943071	70.9674	0.25623	0.279101	0.926239	82.0531	0.516561	0.0325974	0.132581	31.7051	0.265436	0.637484	0.866975	TRUE	0.08137	0.6378	0.9999	TRUE	-0.0542	0.7228	0.842
ENSMUSG00000019710	Mrpl24	none	196.406	-0.119152	0.586561	0.855177	172.279	-0.185928	0.298987	0.758913	135.684	-0.0475123	0.812178	0.994132	166.579	-0.0726149	0.696826	0.854847	97.2842	-0.116259	0.752593	0.918751	TRUE	0.1895	0.08171	0.8461	TRUE	0.0497	0.6564	0.7967
ENSMUSG00000024414	Mrpl27	none	120.787	0.0842705	0.739668	0.92665	117.847	-0.104973	0.628408	0.924171	106.005	0.0725355	0.713886	0.992897	124.931	-0.144719	0.48395	0.71463	27.2958	0.691792	0.279923	0.611765	TRUE	-0.05735	0.68	0.9999	TRUE	0.02372	0.8412	0.9145
ENSMUSG00000024181	Mrpl28	none	335.566	-0.0888389	0.610541	0.865463	229.457	-0.151078	0.358392	0.803822	184.649	-0.117768	0.474742	0.973059	251.105	-0.1682	0.296916	0.548213	53.128	0.199086	0.657472	0.877734	TRUE	0.008256	0.9503	0.9999	TRUE	-0.04321	0.7317	0.8473
ENSMUSG00000032563	Mrpl3	none	628.511	-0.278763	0.0559122	0.336587	645.801	-0.142579	0.209915	0.679431	390.294	-0.0248779	0.8633	0.994132	313.81	-0.154207	0.352567	0.601057	98.0173	0.285642	0.424777	0.742037	TRUE	-0.04294	0.6689	0.9999	TRUE	-0.1443	0.1682	0.3251
ENSMUSG00000026087	Mrpl30	none	283.405	-0.16263	0.385641	0.741176	322.17	-0.156721	0.295539	0.75517	312.199	0.0582829	0.695236	0.992723	258.377	-0.0987787	0.548626	0.760688	40.5419	-0.0408388	0.936197	0.985327	TRUE	0.02755	0.8143	0.9999	TRUE	-0.06673	0.5606	0.7264
ENSMUSG00000015672	Mrpl32	none	139.675	-0.309575	0.218759	0.606713	145.204	-0.115982	0.519212	0.882294	105.136	-0.0200491	0.923551	0.994877	115.359	0.022357	0.916529	0.968638	34.2579	1.04982	0.0652335	0.265093	TRUE	-0.1356	0.4759	0.9999	TRUE	0.119	0.4447	0.6289
ENSMUSG00000106918	Mrpl33	none	47.4411	-0.818843	0.0704067	NA	70.9082	0.114362	0.694452	0.941077	36.5399	-0.184978	0.571014	0.983153	106.185	0.82613	0.000139228	0.00162919	13.1539	0.95032	0.270677	0.602464	TRUE	-0.0379	0.8218	0.9999	TRUE	0.08915	0.5152	0.6905
ENSMUSG00000034880	Mrpl34	none	45.1194	0.0120948	0.977315	NA	32.1394	-0.340053	0.384556	0.820278	73.2401	0.148432	0.547173	0.980148	58.4161	-0.0976857	0.725695	0.872524	21.5802	0.376065	0.585305	0.838471	TRUE	0.03883	0.8797	0.9999	TRUE	0.06306	0.8119	0.8964
ENSMUSG00000052962	Mrpl35	none	173.547	-0.15569	0.486914	0.801874	212.539	-0.122699	0.435532	0.848676	168.25	-0.242358	0.153233	0.834673	139.607	-0.2484	0.193832	0.425554	44.7158	0.247681	0.609634	0.850846	TRUE	0.04188	0.7273	0.9999	TRUE	-0.3533	0.002976	0.0134
ENSMUSG00000021607	Mrpl36	none	70.8444	-0.0511467	0.875595	NA	131.156	-0.235156	0.239163	0.708157	79.3649	-0.372581	0.0927871	0.739079	102.815	0.207721	0.333981	0.583873	45.1893	0.814426	0.10337	0.355987	TRUE	0.07541	0.6568	0.9999	TRUE	0.09273	0.5799	0.7422
ENSMUSG00000028622	Mrpl37	none	157.975	0.11672	0.605246	0.863529	139.398	-0.0533521	0.774267	0.959607	106.484	-0.112813	0.578839	0.983491	92.9441	-0.0396375	0.85278	0.9376	32.0426	-0.329847	0.552772	0.824342	TRUE	-0.09252	0.3871	0.9999	TRUE	-0.03178	0.7773	0.8756
ENSMUSG00000020775	Mrpl38	none	299.3	0.295489	0.132593	0.49274	275.14	-0.0164297	0.91456	0.984076	113.983	0.174659	0.399992	0.957654	110.257	0.223116	0.300555	0.552217	39.017	-0.459446	0.367958	0.696757	TRUE	-0.139	0.2493	0.9999	TRUE	-0.009437	0.932	0.9666
ENSMUSG00000022889	Mrpl39	none	208.034	-0.0495775	0.814876	0.951136	268.418	0.146165	0.317285	0.770216	171.258	0.00758123	0.965007	0.997183	153.476	0.0551189	0.767512	0.896202	63.8511	0.136804	0.746954	0.916603	TRUE	-0.07631	0.5634	0.9999	TRUE	-0.01967	0.8672	0.9305
ENSMUSG00000003299	Mrpl4	none	154.561	-0.304116	0.193222	0.573574	121.775	-0.210547	0.333615	0.782883	82.7757	-0.248213	0.260318	0.918876	103.089	0.0464646	0.837627	0.928907	37.7587	0.335131	0.560446	0.827514	TRUE	-0.07534	0.515	0.9999	TRUE	0.009464	0.9352	0.9684
ENSMUSG00000022706	Mrpl40	none	289.815	-0.337294	0.0607641	0.349869	281.747	0.119064	0.583999	0.908168	196.212	0.0187512	0.909907	0.994132	229.31	-0.0119133	0.943803	0.979199	70.4455	0.399727	0.369604	0.697566	TRUE	-0.03241	0.8323	0.9999	TRUE	-0.08292	0.5508	0.7182
ENSMUSG00000036850	Mrpl41	none	177.052	0.362393	0.103759	0.441517	174.447	-0.0793571	0.656988	0.932164	173.347	-0.0756616	0.6706	0.991361	159.073	0.291867	0.145785	0.358215	38.9725	1.03153	0.0558485	0.238331	TRUE	0.01045	0.9317	0.9999	TRUE	0.08805	0.4443	0.6285
ENSMUSG00000062981	Mrpl42	none	264.443	-0.381255	0.0818695	0.396256	181.877	0.00658375	0.973984	0.994613	230.051	0.0484961	0.751108	0.994132	270.733	0.177596	0.276896	0.525466	49.6046	0.0999948	0.835403	0.951771	TRUE	0.08627	0.4788	0.9999	TRUE	-0.282	0.01523	0.05174
ENSMUSG00000025208	Mrpl43	none	160.115	0.102043	0.65235	0.889196	99.0559	0.117884	0.623954	0.92189	117.322	0.0347153	0.859084	0.994132	147.886	0.118994	0.523295	0.742413	68.3371	0.251647	0.54505	0.820704	TRUE	-0.1576	0.2771	0.9999	TRUE	-0.07084	0.5821	0.7436
ENSMUSG00000026248	Mrpl44	none	136.363	0.0661561	0.782683	0.941395	137.635	-0.042806	0.842385	0.972693	116.129	0.316035	0.114727	0.77722	72.8712	-0.0561662	0.812354	0.91814	31.3826	0.446232	0.435433	0.750281	TRUE	0.09252	0.5399	0.9999	TRUE	-0.171	0.199	0.3671
ENSMUSG00000018882	Mrpl45	none	148.989	0.145259	0.539874	0.831415	162.249	-0.0731262	0.66882	0.935111	141.076	0.0484995	0.79198	0.994132	98.7044	0.265279	0.218602	0.456785	37.3718	-0.294021	0.569666	0.830766	TRUE	-0.06914	0.5182	0.9999	TRUE	-0.0344	0.7467	0.8573
ENSMUSG00000030612	Mrpl46	none	144.56	-0.319735	0.189276	0.568277	124.122	-0.182487	0.353162	0.799531	112.201	0.239245	0.220633	0.896753	87.9167	-0.0128995	0.953071	0.982102	37.3358	0.0242392	0.964185	0.990939	TRUE	0.05127	0.7404	0.9999	TRUE	-0.2877	0.05997	0.1517
ENSMUSG00000037531	Mrpl47	none	112.543	-0.298679	0.251948	0.641739	153.883	-0.104235	0.579896	0.907404	107.121	0.0640552	0.744602	0.994132	107.3	0.151877	0.465735	0.701576	29.829	0.368957	0.528368	0.811141	TRUE	-0.1937	0.3158	0.9999	TRUE	-0.07089	0.6638	0.8019
ENSMUSG00000030706	Mrpl48	none	119.621	-0.103448	0.686829	0.904798	117.62	-0.158939	0.454429	0.857785	101.435	0.230113	0.278106	0.925629	118.506	-0.0946875	0.641412	0.822713	34.0883	-0.0388627	0.942692	0.986757	TRUE	-0.07091	0.5226	0.9999	TRUE	-0.1942	0.08282	0.1935
ENSMUSG00000007338	Mrpl49	none	157.205	0.0130015	0.954725	0.990721	147.023	-0.294442	0.117396	0.547711	152.801	-0.127779	0.471609	0.972154	150.331	-0.089195	0.643021	0.823941	39.0006	0.242652	0.661622	0.880068	TRUE	0.1521	0.1816	0.9878	TRUE	-0.1775	0.158	0.3104
ENSMUSG00000044018	Mrpl50	none	184.497	0.0495697	0.815241	0.951136	243	0.122	0.431719	0.847402	225.268	0.034558	0.837677	0.994132	246.176	-0.115445	0.49842	0.72503	54.5126	-0.0162069	0.971052	0.991725	TRUE	0.01798	0.8692	0.9999	TRUE	-0.1389	0.2123	0.3847
ENSMUSG00000030335	Mrpl51	none	64.1968	0.451143	0.199538	NA	35.5457	0.0396476	0.910887	0.984076	64.684	-0.146731	0.54699	0.980148	92.7737	0.029431	0.889823	0.956038	21.8442	0.349869	0.619697	0.856214	TRUE	0.04951	0.711	0.9999	TRUE	0.06634	0.5733	0.7367
ENSMUSG00000010406	Mrpl52	none	81.2093	0.000132885	0.999649	NA	132.304	-0.0401341	0.839393	0.972157	83.9395	-0.0417814	0.857641	0.994132	177.841	0.424024	0.0260274	0.112938	151.548	0.649069	0.0366585	0.179882	TRUE	-0.01886	0.9343	0.9999	TRUE	0.1104	0.6145	0.7672
ENSMUSG00000034932	Mrpl54	none	91.8919	0.555509	0.0577099	NA	82.1968	-0.186222	0.417072	0.838155	106.154	-0.0503296	0.816854	0.994132	100.81	0.372438	0.0842611	0.252922	57.3164	0.505558	0.256483	0.58709	TRUE	-0.252	0.2301	0.9954	TRUE	0.03209	0.8518	0.9211
ENSMUSG00000036860	Mrpl55	none	183.271	-0.0813357	0.701946	0.911273	189.786	0.00359827	0.983193	0.995739	123.965	-0.0210116	0.911971	0.994132	131.532	-0.0342404	0.860034	0.941277	37.3566	0.15065	0.775141	0.927508	TRUE	-0.1054	0.4922	0.9999	TRUE	-0.229	0.1299	0.2697
ENSMUSG00000021967	Mrpl57	none	128.116	0.125169	0.624792	0.873904	149.127	-0.0275181	0.878355	0.979123	127.143	-0.11915	0.526229	0.979024	104.43	0.234524	0.265624	0.512784	32.0487	0.477115	0.420333	0.738122	NA	NA	NA	NA	NA	NA	NA	NA
ENSMUSG00000018858	Mrpl58	none	289.164	-0.0286995	0.874274	0.967697	166.136	-0.00422826	0.981897	0.995404	159.474	0.124766	0.49288	0.976286	154.674	0.138649	0.464523	0.700045	43.7199	0.0622542	0.900358	0.975756	NA	NA	NA	NA	NA	NA	NA	NA
ENSMUSG00000028140	Mrpl9	none	141.465	-0.263691	0.280099	0.668466	148.6	0.0708144	0.715124	0.945399	95.5657	0.256392	0.223846	0.897824	135.148	0.316302	0.123041	0.322583	38.5361	0.388994	0.472847	0.775352	TRUE	0.09724	0.3633	0.9999	TRUE	0.04029	0.697	0.8244
ENSMUSG00000034729	Mrps10	none	60.2969	0.0791453	0.820555	NA	47.846	0.0052321	0.986751	0.997252	63.64	-0.145837	0.563894	0.981744	55.8706	0.496238	0.0830219	0.250226	14.0667	0.173999	0.833411	0.951386	TRUE	-0.1586	0.3356	0.9999	TRUE	0.05328	0.7017	0.8282
ENSMUSG00000030611	Mrps11	none	157.616	-0.0811497	0.723194	0.91819	147.78	-0.263407	0.189151	0.658269	150.939	0.0784543	0.655037	0.991361	128.823	0.230298	0.301075	0.552635	43.2093	-0.383763	0.43246	0.748002	TRUE	0.1179	0.5064	0.9999	TRUE	0.003426	0.9824	0.9917
ENSMUSG00000045948	Mrps12	none	126.494	-0.0818971	0.746316	0.927672	100.761	-0.0256334	0.912585	0.984076	111.736	-0.180886	0.388201	0.957654	104.05	0.188504	0.393881	0.63885	22.8873	0.704382	0.290794	0.623826	TRUE	-0.09996	0.622	0.9999	TRUE	-0.05487	0.7964	0.8869
ENSMUSG00000058267	Mrps14	none	255.53	-0.224372	0.294251	0.678813	294.7	-0.282025	0.0550994	0.390381	220.209	-0.164082	0.308001	0.939405	325.875	0.0244743	0.873162	0.947857	126.403	-0.116184	0.733013	0.911031	TRUE	0.138	0.2761	0.9999	TRUE	-0.1263	0.2732	0.457
ENSMUSG00000028861	Mrps15	none	214.06	-0.0818972	0.683316	0.90307	246.42	0.0374	0.834035	0.971467	191.698	-0.119613	0.46422	0.970586	188.57	-0.0551042	0.749599	0.886185	75.8839	0.0267045	0.945673	0.987159	TRUE	-0.03196	0.8196	0.9999	TRUE	-0.07803	0.5225	0.6958
ENSMUSG00000049960	Mrps16	none	59.1873	0.55191	0.119478	NA	68.7391	-0.194145	0.476454	0.86721	71.9317	-0.0331001	0.890766	0.994132	94.6007	0.204653	0.375141	0.621382	29.9031	0.445609	0.491925	0.789227	TRUE	0.1401	0.3552	0.9999	TRUE	-0.08426	0.5393	0.7092
ENSMUSG00000034211	Mrps17	none	275.479	-0.138139	0.463171	0.790351	280.439	0.086227	0.56073	0.900176	171.684	0.057649	0.746383	0.994132	213.287	-0.0294847	0.859861	0.941277	72.2367	0.118661	0.775984	0.928051	TRUE	0.03187	0.7817	0.9999	TRUE	-0.1312	0.2424	0.4215
ENSMUSG00000023967	Mrps18a	none	251.986	-0.128177	0.507615	0.813986	273.576	0.186866	0.201575	0.671423	196.95	0.252717	0.128892	0.801624	216.408	0.504875	0.00225094	0.0169396	52.0844	0.555931	0.228223	0.553998	TRUE	-0.01301	0.9125	0.9999	TRUE	-0.02633	0.8117	0.8962
ENSMUSG00000024436	Mrps18b	none	104.766	0.244041	0.367197	0.728631	87.5953	0.0584953	0.814512	0.968693	55.6434	0.156758	0.547422	0.980239	51.4638	0.11606	0.664361	0.835706	28.0041	1.31676	0.0455044	0.206758	TRUE	-0.2515	0.1293	0.9354	TRUE	0.1373	0.3257	0.5158
ENSMUSG00000016833	Mrps18c	none	53.0719	-0.0892485	0.81982	NA	76.0744	0.145508	0.555596	0.899293	47.6363	0.0620109	0.826954	0.994132	63.8279	0.176116	0.488618	0.718326	30.4951	0.401353	0.496042	0.791155	TRUE	-0.118	0.4848	0.9999	TRUE	0.04487	0.7544	0.8613
ENSMUSG00000035772	Mrps2	none	103.112	0.206507	0.45185	0.782047	100.241	0.194078	0.361397	0.805392	103.767	0.107268	0.602255	0.988825	68.4803	0.111107	0.642104	0.823231	52.6601	0.126877	0.782085	0.929549	TRUE	-0.04019	0.7308	0.9999	TRUE	-0.07197	0.527	0.6996
ENSMUSG00000054312	Mrps21	none	239.59	0.0181618	0.925232	0.982756	238.266	-0.367011	0.0234848	0.248206	215.316	-0.121699	0.457602	0.968827	343.022	0.0283357	0.864098	0.943326	143.799	0.123759	0.704078	0.90013	TRUE	0.1724	0.2284	0.9954	TRUE	-0.2831	0.03729	0.1061
ENSMUSG00000032459	Mrps22	none	287.89	-0.303084	0.0938452	0.420429	329.468	-0.139186	0.326282	0.774874	222.455	0.194311	0.244893	0.912339	134.035	-0.219681	0.245135	0.489173	42.0966	0.179062	0.718266	0.906215	TRUE	0.09452	0.5703	0.9999	TRUE	-0.01643	0.9096	0.9541
ENSMUSG00000023723	Mrps23	none	182.221	-0.0852955	0.691643	0.906634	167.316	0.0745453	0.67224	0.935111	156.456	-0.0352794	0.84376	0.994132	152.177	-0.069226	0.702016	0.857126	54.3833	0.706736	0.122657	0.393739	TRUE	0.00719	0.9561	0.9999	TRUE	-0.0746	0.5253	0.6981
ENSMUSG00000020477	Mrps24	none	73.0042	0.0364357	0.90909	NA	55.7905	-0.14062	0.616171	0.918155	54.0671	-0.402852	0.128711	0.801624	102.727	0.122294	0.604738	0.799152	43.7204	0.0646301	0.899146	0.975088	TRUE	0.2297	0.198	0.9879	TRUE	-0.1275	0.4288	0.6149
ENSMUSG00000014551	Mrps25	none	142.971	0.163243	0.540887	0.831481	147.199	-0.371616	0.0415087	0.335102	137.461	-0.267525	0.142337	0.823269	148.649	-0.300433	0.115393	0.309788	31.8987	-0.168652	0.774346	0.927126	TRUE	0.1674	0.1854	0.9878	TRUE	-0.3179	0.007995	0.03067
ENSMUSG00000037740	Mrps26	none	151.861	0.109839	0.647137	0.886224	103.812	0.0113884	0.95695	0.991736	83.7403	0.375884	0.0998876	0.755542	87.7789	0.0597494	0.787271	0.905137	22.0885	-0.407452	0.553578	0.824542	TRUE	-0.1877	0.1468	0.9492	TRUE	0.163	0.1846	0.3478
ENSMUSG00000041632	Mrps27	none	222.619	-0.12819	0.5378	0.83096	219.092	-0.190276	0.276424	0.743189	117.095	0.279081	0.167075	0.846717	67.1422	-0.28706	0.247812	0.492382	29.4989	-0.0262974	0.965198	0.990939	TRUE	0.09491	0.4687	0.9999	TRUE	-0.2631	0.01878	0.06126
ENSMUSG00000040269	Mrps28	none	107.733	0.0834331	0.769567	0.937534	87.5229	0.0726454	0.759737	0.95554	77.7828	0.128853	0.573019	0.983338	105.202	0.414043	0.0456373	0.167228	37.7712	0.407158	0.442348	0.754818	TRUE	-0.2778	0.2702	0.9999	TRUE	0.07801	0.7389	0.8521
ENSMUSG00000021731	Mrps30	none	199.39	-0.0287335	0.888754	0.972844	242.827	0.0582961	0.709664	0.943861	125.688	0.316093	0.105533	0.768394	100.418	0.340692	0.108738	0.297925	50.2814	-0.141875	0.76217	0.922514	TRUE	0.04219	0.7748	0.9999	TRUE	-0.01284	0.9216	0.9611
ENSMUSG00000031533	Mrps31	none	217.734	-0.397662	0.0514679	0.323068	271.617	-0.0260688	0.87686	0.978534	228.423	-0.0556102	0.744487	0.994132	124.369	-0.401077	0.075536	0.234526	34.6354	0.286255	0.598024	0.845233	TRUE	-0.08239	0.585	0.9999	TRUE	-0.05426	0.6899	0.8198
ENSMUSG00000029918	Mrps33	none	73.0053	0.0521471	0.875669	NA	167.327	-0.0587913	0.779043	0.959607	50.8424	0.130676	0.676384	0.991399	102.78	-0.0277652	0.901195	0.961027	28.1788	-0.550859	0.36402	0.693535	TRUE	-0.141	0.3495	0.9999	TRUE	-0.2259	0.1098	0.2383
ENSMUSG00000038880	Mrps34	none	227.372	-0.0481241	0.806377	0.948081	168.504	0.162746	0.369606	0.811205	109.184	0.182676	0.398448	0.957654	180.595	0.218632	0.217968	0.455928	35.8389	0.848839	0.125714	0.398826	TRUE	-0.2993	0.03955	0.662	TRUE	0.1394	0.2634	0.4459
ENSMUSG00000040112	Mrps35	none	159.324	-0.455534	0.0527595	0.326077	177.934	-0.402871	0.0250317	0.25883	120.706	-0.118194	0.560507	0.980439	135.943	-0.383433	0.0532559	0.184934	29.3438	0.713496	0.233594	0.560654	TRUE	-0.002129	0.9896	0.9999	TRUE	-0.1234	0.3942	0.5826
ENSMUSG00000061474	Mrps36	none	11.5692	-0.00700099	0.992829	NA	3.69261	1.22198	0.286108	NA	14.9811	-0.3489	0.464465	0.970586	16.406	-0.128876	0.767029	0.896156	NA	NA	NA	NA	TRUE	0.01106	0.9574	0.9999	TRUE	-0.2623	0.1788	0.3398
ENSMUSG00000027374	Mrps5	none	63.6787	0.276893	0.432782	NA	89.9047	-0.0738064	0.747185	0.953307	76.7687	-0.11487	0.641976	0.991361	39.7657	-0.231014	0.440102	0.679685	10.099	-0.216436	0.82357	0.946042	TRUE	-0.1051	0.3929	0.9999	TRUE	-0.1865	0.1079	0.2352
ENSMUSG00000039680	Mrps6	none	187.899	0.104106	0.621674	0.871307	173.072	-0.0329687	0.858226	0.976808	189.15	-0.324427	0.0588874	0.646907	719.418	1.90677	3.12865e-36	7.44409e-34	23.6748	0.00894955	0.988836	0.996326	TRUE	0.5057	0.002513	0.17	TRUE	1.204	7.256e-14	1.52e-12
ENSMUSG00000046756	Mrps7	none	182.473	0.175577	0.4119	0.759124	148.703	0.156613	0.384584	0.820278	114.553	-0.00368959	0.985171	0.997323	171.827	0.229754	0.220137	0.458719	55.0248	0.453789	0.312843	0.647278	TRUE	0.0491	0.6613	0.9999	TRUE	-0.08288	0.4621	0.6458
ENSMUSG00000060679	Mrps9	none	149.266	-0.0604628	0.798387	0.946876	225.689	-0.0781898	0.643735	0.927249	92.224	-0.135227	0.526028	0.979024	85.5155	0.19463	0.432459	0.672673	39.873	0.78998	0.133622	0.415075	TRUE	-0.2461	0.06232	0.7878	TRUE	0.07237	0.5225	0.6958
ENSMUSG00000026887	Mrrf	none	124.832	-0.227671	0.359909	0.724926	117.566	-0.253504	0.199522	0.669379	96.1463	0.0350023	0.875981	0.994132	79.7683	-0.245263	0.289376	0.540844	23.9512	-1.16951	0.0687472	0.274778	TRUE	0.05823	0.6943	0.9999	TRUE	-0.4981	0.0006068	0.003377
ENSMUSG00000021339	Mrs2	none	130.628	-0.167995	0.49454	0.806412	160.948	-0.011207	0.949706	0.991234	138.4	-0.0284451	0.877515	0.994132	79.7885	0.0529439	0.82312	0.923157	32.0669	-1.00913	0.0844274	0.313486	TRUE	0.1158	0.3361	0.9999	TRUE	-0.1332	0.2535	0.4347
ENSMUSG00000042292	Mrtfa	none	495.19	0.383509	0.0151154	0.166199	505.518	0.377459	0.00161038	0.0467034	165.424	-0.0720919	0.719593	0.993124	145.788	-0.399364	0.0325559	0.132547	68.7948	-0.0321813	0.939528	0.986107	NA	NA	NA	NA	NA	NA	NA	NA
ENSMUSG00000009569	Mrtfb	none	2893.24	0.0256547	0.809812	0.949035	2492.95	0.171038	0.0860972	0.481264	328.868	0.299143	0.0374494	0.549315	734.946	-0.455578	0.0132974	0.0684579	89.6733	-0.65931	0.0885341	0.323422	NA	NA	NA	NA	NA	NA	NA	NA
ENSMUSG00000028741	Mrto4	none	113.915	-0.0181666	0.947426	0.988661	124.31	0.000373794	0.998587	0.999524	55.244	0.134902	0.593942	0.987523	83.3954	0.0850178	0.703437	0.858166	29.6594	-0.029086	0.959714	0.989775	TRUE	-0.1931	0.1597	0.9659	TRUE	-0.002443	0.984	0.992
ENSMUSG00000051246	Msantd1	none	9.46919	-0.00221928	0.997905	NA	16.4804	-0.756391	0.133633	0.573553	NA	NA	NA	NA	6.18928	0.287189	0.692129	0.851723	NA	NA	NA	NA	NA	NA	NA	NA	NA	NA	NA	NA
ENSMUSG00000042138	Msantd2	none	12.4251	-0.235945	0.74908	NA	14.0906	0.139694	0.793733	0.964067	22.2327	0.0674855	0.862725	0.994132	7.56033	0.119469	0.850686	0.936851	9.82313	-0.181338	0.858618	0.960332	NA	NA	NA	NA	NA	NA	NA	NA
ENSMUSG00000039693	Msantd3	none	24.7229	-0.240968	0.649511	NA	16.7368	-0.0403013	0.935808	0.988602	18.0708	-0.0103407	0.981488	0.997323	57.4845	0.358251	0.170744	0.394169	NA	NA	NA	NA	NA	NA	NA	NA	NA	NA	NA	NA
ENSMUSG00000041124	Msantd4	none	385.565	-0.288538	0.0904638	0.414631	381.923	-0.267621	0.0446422	0.349446	419.926	-0.118475	0.414053	0.958839	358.309	-0.0391584	0.795948	0.910282	88.4609	-0.0646547	0.859973	0.960332	NA	NA	NA	NA	NA	NA	NA	NA
ENSMUSG00000025930	Msc	none	NA	NA	NA	NA	NA	NA	NA	NA	NA	NA	NA	NA	NA	NA	NA	NA	NA	NA	NA	NA	TRUE	0.4206	0.3352	0.9999	TRUE	0.0911	0.8258	0.905
ENSMUSG00000024151	Msh2	none	318.283	-0.052274	0.762679	0.935587	323.246	0.0531978	0.697795	0.941489	197.863	0.0412352	0.799939	0.994132	74.6762	-0.147878	0.542345	0.755958	45.1685	0.269928	0.582847	0.836851	TRUE	-0.02458	0.8353	0.9999	TRUE	-0.1924	0.08531	0.1976
ENSMUSG00000014850	Msh3	none	160.755	0.003897	0.986106	0.998273	168.776	-0.268179	0.121379	0.553477	63.5938	-0.0667029	0.79	0.994132	40.6802	-0.247347	0.426963	0.66701	16.8666	-1.13962	0.124651	0.397251	TRUE	-0.09981	0.4574	0.9999	TRUE	-0.02719	0.8229	0.9033
ENSMUSG00000005370	Msh6	none	183.751	0.173952	0.43754	0.773707	215.466	0.0271311	0.865022	0.977146	128.802	0.186807	0.327654	0.945479	69.5516	-0.34103	0.163672	0.383738	51.0966	0.048986	0.920829	0.981066	TRUE	-0.01164	0.9324	0.9999	TRUE	-0.2053	0.14	0.2845
ENSMUSG00000054256	Msi1	none	39.9388	0.0911127	0.828917	NA	16.7489	0.023141	0.962642	0.992694	44.2974	0.0610276	0.82784	0.994132	399.362	0.0144974	0.925633	0.971642	6.56885	-1.27719	0.293934	0.627062	TRUE	-0.04655	0.7632	0.9999	TRUE	0.4717	0.0009099	0.004804
ENSMUSG00000069769	Msi2	none	135.338	-0.119583	0.642456	0.882805	72.8063	0.0857349	0.730771	0.948749	487.665	-0.24958	0.0949412	0.747316	937.836	-0.201893	0.177812	0.403953	85.0449	-0.121434	0.743501	0.914247	TRUE	0.1024	0.2604	0.9999	TRUE	0.0606	0.563	0.7281
ENSMUSG00000052915	Msl1	none	153.374	-0.155518	0.510678	0.815326	104.548	0.225917	0.315773	0.768711	88.5185	-0.125628	0.554433	0.980439	95.4439	-0.31222	0.142066	0.352019	43.7154	-0.773028	0.111067	0.372012	TRUE	0.1019	0.3422	0.9999	TRUE	-0.3833	0.0001252	0.0008377
ENSMUSG00000066415	Msl2	none	190.466	-0.0625251	0.766035	0.936894	259.661	0.267319	0.108139	0.527928	165.421	-0.16371	0.370375	0.956332	152.289	-0.38645	0.055612	0.190023	91.859	0.20287	0.586445	0.83861	TRUE	-0.07008	0.5345	0.9999	TRUE	-0.1693	0.1178	0.2513
ENSMUSG00000031358	Msl3	none	99.7881	-0.290843	0.288825	0.67374	110.97	0.0431183	0.835178	0.971648	80.2564	-0.177927	0.435395	0.964767	95.7901	0.257555	0.229253	0.469983	75.7171	0.619421	0.118403	0.387278	TRUE	0.1215	0.3814	0.9999	TRUE	0.1318	0.2831	0.4685
ENSMUSG00000047669	Msl3l2	none	78.0705	-0.14529	0.646224	NA	82.886	0.243825	0.321342	0.772175	33.4149	0.399932	0.211172	0.890571	48.599	0.140389	0.624191	0.812302	9.43222	0.29452	0.774355	0.927126	TRUE	-0.1772	0.3365	0.9999	TRUE	-0.1588	0.317	0.5068
ENSMUSG00000063011	Msln	none	NA	NA	NA	NA	NA	NA	NA	NA	NA	NA	NA	NA	NA	NA	NA	NA	NA	NA	NA	NA	TRUE	-0.04648	0.9199	0.9999	TRUE	0.4232	0.418	0.6054
ENSMUSG00000041062	Mslnl	none	NA	NA	NA	NA	NA	NA	NA	NA	NA	NA	NA	NA	NA	NA	NA	NA	NA	NA	NA	NA	TRUE	0.4104	0.4177	0.9999	TRUE	-0.6776	0.1366	0.2791
ENSMUSG00000031604	Msmo1	none	635.887	-0.6655	1.93327e-05	0.00224034	615.042	-0.552025	0.00010918	0.00691662	240.913	-0.331973	0.0393634	0.557063	2517.37	-1.63928	1.33799e-19	1.14378e-17	147.105	0.479203	0.132662	0.413385	NA	NA	NA	NA	NA	NA	NA	NA
ENSMUSG00000031207	Msn	none	46.1028	1.17648	0.00478593	NA	9.39978	1.57303	0.0289052	NA	36.5913	0.701473	0.0222028	0.461771	521.231	1.32466	1.18648e-18	9.41007e-17	2216.39	0.155322	0.46194	0.767742	TRUE	0.1033	0.3285	0.9999	TRUE	1.877	2.989e-76	1.066e-73
ENSMUSG00000054733	Msra	none	135.496	0.20273	0.418845	0.762387	201.399	0.0185503	0.907592	0.983695	111.171	0.0595525	0.78396	0.994132	62.0887	0.557677	0.0353291	0.141221	54.4266	0.275299	0.539054	0.817741	TRUE	-0.008178	0.9419	0.9999	TRUE	-0.2882	0.01369	0.04744
ENSMUSG00000075705	Msrb1	none	52.3047	-0.15467	0.678077	NA	72.5575	0.273905	0.320659	0.772175	63.2043	0.449682	0.0710991	0.685621	136.877	1.71023	1.6217e-12	7.64074e-11	56.4077	2.11804	4.3814e-05	0.000892682	NA	NA	NA	NA	NA	NA	NA	NA
ENSMUSG00000023094	Msrb2	none	97.8826	0.154641	0.578583	0.851585	128.735	-0.308416	0.108124	0.527928	59.4564	0.0293782	0.90806	0.994132	122.235	-0.220212	0.271312	0.518925	76.7358	-0.505495	0.200912	0.52279	TRUE	0.06513	0.6113	0.9999	TRUE	-0.1645	0.1553	0.3065
ENSMUSG00000051236	Msrb3	none	21.8843	0.547976	0.339096	NA	12.4653	0.625641	0.280019	0.746051	24.9557	-0.243227	0.507078	0.977729	36.0463	1.67916	9.541e-07	1.98843e-05	NA	NA	NA	NA	TRUE	0.293	0.09898	0.8869	TRUE	0.06933	0.6845	0.8166
ENSMUSG00000068922	Msto1	none	52.3641	0.358373	0.342544	NA	49.4973	-0.0270091	0.928426	0.987647	48.9385	0.165047	0.542402	0.980148	40.7776	0.32471	0.287195	0.538339	15.6011	0.483676	0.545981	0.821141	TRUE	-0.06497	0.6597	0.9999	TRUE	0.1238	0.3163	0.5063
ENSMUSG00000064351	mt-Co1	none	121.411	0.106081	0.712442	0.916147	108.335	-0.461235	0.0917528	0.493368	120.367	-0.447157	0.0506363	0.611056	133.84	-0.639562	0.0013332	0.0110591	578.793	-2.98656	0.000148342	0.00254401	NA	NA	NA	NA	NA	NA	NA	NA
ENSMUSG00000064370	mt-Cytb	none	68.0934	-0.88116	0.00900781	NA	68.1581	0.0174084	0.953263	0.991677	79.6387	-0.721244	0.00684205	0.304543	96.9134	-0.96704	3.55166e-05	0.000502009	451.616	-2.77206	2.65134e-15	3.36185e-13	NA	NA	NA	NA	NA	NA	NA	NA
ENSMUSG00000064341	mt-Nd1	none	42.4273	-0.442565	0.303375	NA	84.4378	-0.0662425	0.807144	0.968072	45.1923	-0.739941	0.0179484	0.438117	54.5901	-0.614765	0.0484313	0.174289	162.448	-2.61616	2.18073e-09	1.18794e-07	NA	NA	NA	NA	NA	NA	NA	NA
ENSMUSG00000064345	mt-Nd2	none	20.4154	-0.316074	0.600636	NA	31.7187	-1.1461	0.0050487	0.0995731	32.0674	-0.943117	0.00822056	0.323408	36.6963	-0.929565	0.00932143	0.0529959	149.821	-2.71258	2.59872e-10	1.61324e-08	NA	NA	NA	NA	NA	NA	NA	NA
ENSMUSG00000064363	mt-Nd4	none	16.7605	-0.519744	0.422811	NA	27.4212	-0.715019	0.108955	0.529992	16.2088	-0.557314	0.2493	0.914752	21.8095	-1.22253	0.00289403	0.0208347	61.1915	-2.47051	5.85934e-06	0.000151491	NA	NA	NA	NA	NA	NA	NA	NA
ENSMUSG00000064367	mt-Nd5	none	45.9366	-0.278151	0.482297	NA	53.0874	0.132411	0.650683	0.929421	54.6017	-0.490937	0.111765	0.775209	68.1449	-0.783779	0.00255731	0.0187799	256.95	-2.74695	0.000395291	0.00576679	NA	NA	NA	NA	NA	NA	NA	NA
ENSMUSG00000064368	mt-Nd6	none	4.19001	0.807025	0.541522	NA	NA	NA	NA	NA	6.76641	-0.707364	0.313389	0.939405	4.91852	-0.0525992	0.949386	0.980783	41.9882	-3.12539	2.04952e-06	6.09183e-05	NA	NA	NA	NA	NA	NA	NA	NA
ENSMUSG00000064337	mt-Rnr1	none	473.441	-0.600305	0.146014	0.507703	390.468	0.443105	0.229746	0.699504	611.8	-0.35487	0.279677	0.926348	688.75	-0.225739	0.17385	0.399209	2625.01	-2.52593	0.00112404	0.0136848	NA	NA	NA	NA	NA	NA	NA	NA
ENSMUSG00000064339	mt-Rnr2	none	1381.48	-0.487472	0.000865003	0.0290549	1925.2	0.195878	0.6747	0.935363	2411.79	-0.180225	0.643213	0.991361	1593.31	-0.273349	0.162726	0.382652	11256.5	-2.65014	0.000748752	0.00982861	NA	NA	NA	NA	NA	NA	NA	NA
ENSMUSG00000064347	mt-Ta	none	20.0758	-1.19699	0.0455348	NA	42.4342	2.08306	NA	NA	24.8459	0.968712	0.0239303	0.470351	64.4992	-0.335026	0.25952	0.506732	19.3375	-0.251656	0.728963	0.909126	NA	NA	NA	NA	NA	NA	NA	NA
ENSMUSG00000064349	mt-Tc	none	14.2898	-0.469076	0.568658	NA	37.0322	2.77925	0.100494	0.513515	8.94874	-0.165805	0.787396	0.994132	23.7562	-0.855107	0.0414271	0.156599	7.04573	-0.103483	0.9306	0.984055	NA	NA	NA	NA	NA	NA	NA	NA
ENSMUSG00000064336	mt-Tf	none	285.626	-0.896591	0.230826	0.620757	288.597	0.253383	0.857602	0.976808	494.316	0.488866	0.00230063	0.189376	763.883	-0.273154	0.111701	0.303165	369.006	-0.988495	0.00478351	0.0420773	NA	NA	NA	NA	NA	NA	NA	NA
ENSMUSG00000064342	mt-Ti	none	18.1301	-0.432296	0.532962	NA	42.6454	1.58669	0.257857	0.72458	17.6776	-0.276682	0.550151	0.980439	45.4093	-0.818834	0.0103667	0.0573402	23.9439	-1.42192	0.0351724	0.175479	NA	NA	NA	NA	NA	NA	NA	NA
ENSMUSG00000064340	mt-Tl1	none	413.46	-0.0221766	0.955113	0.990735	296.628	1.20642	0.159708	0.615482	201.082	0.190013	0.418252	0.959289	236.513	-0.24351	0.222222	0.46126	149.154	-1.06099	0.0103509	0.0738316	NA	NA	NA	NA	NA	NA	NA	NA
ENSMUSG00000064366	mt-Tl2	none	291.401	-0.595554	0.182247	0.561187	152.804	2.60559	NA	NA	141.304	0.212615	0.610307	0.989253	164.583	0.258881	0.262212	0.50942	102.567	-1.43328	0.000405925	0.00590027	NA	NA	NA	NA	NA	NA	NA	NA
ENSMUSG00000064344	mt-Tm	none	634.549	0.00384668	0.993125	0.999806	213.503	0.917116	0.147116	0.592899	468.037	0.0198296	0.90939	0.994132	469.692	-0.651903	2.32694e-05	0.000341061	232.258	-0.808851	0.00509767	0.0440787	NA	NA	NA	NA	NA	NA	NA	NA
ENSMUSG00000064372	mt-Tp	none	119.162	-1.07594	0.309742	0.68813	123.803	0.933594	0.281227	0.746575	173.657	0.0391864	0.953545	0.995591	146.727	-1.60064	3.51964e-09	1.14196e-07	288.111	-2.22723	0.0132674	0.0881451	NA	NA	NA	NA	NA	NA	NA	NA
ENSMUSG00000064343	mt-Tq	none	53.9067	-0.240847	0.570354	NA	76.0992	0.853358	0.372863	0.813064	44.6481	-0.205573	0.511131	0.977729	62.4811	-0.663909	0.00841402	0.0488883	68.0264	-1.78614	0.000160587	0.0027188	NA	NA	NA	NA	NA	NA	NA	NA
ENSMUSG00000064361	mt-Tr	none	21.4568	-0.752038	0.239602	NA	3.66384	0.564993	0.6304	NA	34.4391	1.46115	3.34449e-05	0.0122924	93.7823	0.849772	0.00377659	0.0258336	12.2153	-0.316902	0.731223	0.910021	NA	NA	NA	NA	NA	NA	NA	NA
ENSMUSG00000064365	mt-Ts2	none	37.4392	-0.835494	0.075259	NA	53.4179	0.0260644	0.946345	0.990412	55.4699	0.26461	0.339771	0.948922	127.639	-0.150976	0.46779	0.703706	22.3504	-0.622665	0.351158	0.683339	NA	NA	NA	NA	NA	NA	NA	NA
ENSMUSG00000064371	mt-Tt	none	5.66781	-0.0185552	0.986339	NA	9.40621	-0.08712	0.908519	NA	NA	NA	NA	NA	4.14328	-1.75251	0.0567904	0.192483	4.83046	-1.39594	0.304563	0.639324	NA	NA	NA	NA	NA	NA	NA	NA
ENSMUSG00000064338	mt-Tv	none	645.454	-0.536694	0.194879	0.576234	380.645	0.605175	0.543463	0.894731	553.294	-0.509235	0.00251399	0.193652	739.057	-1.0372	6.00557e-10	2.08602e-08	1631.14	-2.44007	5.76831e-05	0.00113829	NA	NA	NA	NA	NA	NA	NA	NA
ENSMUSG00000031765	Mt1	none	167.262	1.29696	1.01787e-07	3.72487e-05	100.457	1.28583	5.76e-06	0.000656822	144.876	1.30205	4.41363e-11	9.76375e-08	12164.9	1.73288	3.91131e-34	8.46029e-32	299.062	1.89639	9.74366e-12	7.64044e-10	TRUE	-0.1602	0.342	0.9999	TRUE	2.292	1.614e-52	2.229e-50
ENSMUSG00000031762	Mt2	none	20.4366	1.40927	0.0250152	NA	15.0945	0.841578	0.110867	0.533401	31.4613	1.17819	0.0010197	0.123493	4240.5	2.20095	8.89948e-32	1.58811e-29	33.0778	3.46505	5.671e-06	0.000147582	TRUE	-0.1032	0.5433	0.9999	TRUE	2.734	2.281e-102	1.666e-99
ENSMUSG00000031760	Mt3	none	888.599	0.501144	0.000214736	0.0116645	931.764	0.399989	0.00155735	0.0455966	522.749	0.197375	0.184569	0.867516	10851.1	0.699138	2.21979e-05	0.000329073	67.8844	0.301994	0.45959	0.765919	TRUE	0.1197	0.1849	0.9878	TRUE	0.4478	9.773e-06	8.22e-05
ENSMUSG00000021144	Mta1	none	318.556	0.429536	0.0137324	0.159935	303.852	0.231665	0.1004	0.513301	96.5631	0.0147387	0.94262	0.995591	176.831	0.15697	0.368303	0.615111	74.2006	-0.576596	0.144749	0.436554	TRUE	-0.09601	0.3767	0.9999	TRUE	0.06207	0.5483	0.7163
ENSMUSG00000071646	Mta2	none	261.965	0.142926	0.451727	0.782047	371.609	0.421766	0.00161349	0.0467034	120.583	0.0841344	0.656484	0.991361	173.278	0.154294	0.377396	0.623433	223.172	0.148236	0.602594	0.848123	TRUE	-0.09095	0.3256	0.9999	TRUE	0.1318	0.2174	0.3912
ENSMUSG00000055817	Mta3	none	552.962	0.117732	0.470156	0.79312	547.425	-0.117222	0.415938	0.838155	347.773	0.0385787	0.782653	0.994132	168.733	0.161839	0.407364	0.650175	100.02	-0.337972	0.369789	0.697566	TRUE	0.1244	0.2416	0.9961	TRUE	-0.2618	0.0125	0.0441
ENSMUSG00000062937	Mtap	none	62.6682	0.115476	0.734425	NA	64.7046	0.13383	0.615239	0.917849	117.603	0.0727958	0.721089	0.993224	100.437	0.129523	0.53972	0.754887	61.9665	0.374832	0.396647	0.716951	TRUE	0.04535	0.7996	0.9999	TRUE	0.1019	0.4858	0.6663
ENSMUSG00000022369	Mtbp	none	4.18048	-0.0441721	0.973499	NA	NA	NA	NA	NA	5.26228	-0.0799391	0.915908	0.994132	25.3173	0.21369	0.562182	0.770483	17.9422	0.385782	0.619275	0.856214	TRUE	-0.08665	0.7526	0.9999	TRUE	0.861	0.0003136	0.001882
ENSMUSG00000024012	Mtch1	none	1069.82	0.163058	0.18198	0.560615	1077.93	-0.308642	0.0114492	0.166079	401.367	-0.0405141	0.786401	0.994132	548.23	0.189396	0.171914	0.396358	144.951	-0.226575	0.480327	0.779712	TRUE	-0.02407	0.8241	0.9999	TRUE	-0.3537	0.001396	0.006992
ENSMUSG00000027282	Mtch2	none	389.716	-0.282777	0.101773	0.437348	466.395	0.167909	0.229559	0.699484	408.444	0.0306231	0.829864	0.994132	438.516	0.186704	0.244569	0.488386	117.477	0.668037	0.052742	0.228511	TRUE	-0.08145	0.3698	0.9999	TRUE	0.02168	0.8105	0.8953
ENSMUSG00000052105	Mtcl1	none	364.865	-0.0915444	0.588707	0.856189	114.694	0.208181	0.30432	0.759835	167.537	-0.248404	0.231019	0.90445	37.0322	-0.727429	0.0202956	0.0939495	18.8337	-2.67658	0.000388371	0.00568673	NA	NA	NA	NA	NA	NA	NA	NA
ENSMUSG00000031200	Mtcp1	none	5.26951	-1.56566	0.182482	NA	5.21583	0.346863	0.684081	NA	3.47257	-0.139565	0.89611	0.994132	4.94151	0.38762	0.630325	0.816429	NA	NA	NA	NA	TRUE	0.1179	0.5683	0.9999	TRUE	-0.2321	0.1962	0.3635
ENSMUSG00000022255	Mtdh	none	691.177	-0.195219	0.162296	0.532536	780.137	0.178052	0.156209	0.60913	343.434	-0.0145494	0.920317	0.994694	572.184	0.112813	0.466931	0.702853	603.729	0.476831	0.0385453	0.186048	TRUE	-0.1814	0.101	0.8881	TRUE	0.2631	0.00521	0.02162
ENSMUSG00000040429	Mterf1a	none	5.67769	-0.108443	0.922705	NA	8.37085	0.777948	0.283176	NA	4.29885	1.31257	0.140224	0.81706	5.05178	0.414377	0.605655	0.79955	NA	NA	NA	NA	NA	NA	NA	NA	NA	NA	NA	NA
ENSMUSG00000049038	Mterf2	none	146.233	-0.0598345	0.81391	0.950953	174.898	-0.183891	0.293564	0.753491	132.853	-0.107784	0.571137	0.983153	55.3151	-0.331629	0.223625	0.462567	7.11316	-0.836461	0.486131	0.785121	NA	NA	NA	NA	NA	NA	NA	NA
ENSMUSG00000021519	Mterf3	none	186.112	-0.513342	0.0156928	0.169899	221.746	0.018291	0.908638	0.983695	142.75	0.224754	0.252466	0.916617	147.993	0.105234	0.589697	0.789065	47.6264	0.886189	0.0685312	0.274102	NA	NA	NA	NA	NA	NA	NA	NA
ENSMUSG00000026273	Mterf4	none	87.606	0.319561	0.275739	NA	136.474	-0.0771425	0.695881	0.941077	45.4828	0.569138	0.0459619	0.590285	42.9341	0.233079	0.41411	0.656432	15.7438	-0.00361613	0.996236	0.998453	NA	NA	NA	NA	NA	NA	NA	NA
ENSMUSG00000028890	Mtf1	none	103.785	0.124315	0.654751	0.890399	105.976	-0.0454602	0.83293	0.970917	55.7797	0.184521	0.491205	0.975974	96.6085	-0.000182451	0.999311	0.999662	28.686	0.753345	0.210276	0.533931	TRUE	0.009007	0.9321	0.9999	TRUE	-0.2086	0.05354	0.1396
ENSMUSG00000029267	Mtf2	none	102.393	-0.366362	0.178589	0.556079	100.467	-0.165896	0.44873	0.856321	59.1043	-0.584681	0.0281844	0.499319	37.5817	-0.639634	0.0407101	0.154651	63.3282	0.446311	0.319426	0.652035	TRUE	-0.07099	0.4954	0.9999	TRUE	-0.02375	0.822	0.903
ENSMUSG00000059183	Mtfmt	none	38.2086	0.212178	0.630865	NA	46.2309	0.044139	0.883449	0.980574	23.9715	-0.183035	0.624516	0.990737	20.4263	-0.128574	0.744277	0.883723	9.43846	0.249193	0.80502	0.937656	TRUE	-0.08148	0.6328	0.9999	TRUE	-0.01194	0.9301	0.966
ENSMUSG00000004748	Mtfp1	none	363.78	0.336059	0.041871	0.290548	315.567	-0.285294	0.0348738	0.305901	234.638	0.258632	0.10212	0.760066	192.78	-0.558938	0.00153598	0.0123397	13.2411	-0.431171	0.621099	0.857608	TRUE	0.09754	0.4345	0.9999	TRUE	-0.2992	0.009815	0.03625
ENSMUSG00000027601	Mtfr1	none	10.3061	-0.0211258	0.980088	NA	NA	NA	NA	NA	19.3728	-0.426535	0.298581	0.939043	73.4699	0.116549	0.6367	0.820623	17.0929	-0.142739	0.864569	0.96092	TRUE	0.3298	0.1637	0.9731	TRUE	0.2566	0.1815	0.3433
ENSMUSG00000046671	Mtfr1l	none	178.5	0.158659	0.493771	0.806241	150.682	-0.323015	0.0976264	0.507318	202.558	0.0351947	0.835109	0.994132	301	0.375779	0.0338171	0.136622	108.941	-0.240946	0.48791	0.786716	NA	NA	NA	NA	NA	NA	NA	NA
ENSMUSG00000039018	Mtg1	none	126.911	-0.0364207	0.884623	0.971074	160.55	0.0154832	0.931903	0.988347	45.9822	0.268871	0.34297	0.950864	61.3508	0.199673	0.419704	0.660629	18.8802	0.979799	0.179107	0.492492	TRUE	-0.04141	0.7689	0.9999	TRUE	0.159	0.1927	0.3588
ENSMUSG00000039069	Mtg2	none	29.7493	-0.205979	0.672301	NA	28.6236	0.197611	0.59812	0.912606	15.8836	0.138856	0.754658	0.994132	37.5567	-0.315033	0.303981	0.555081	13.5095	-0.833133	0.310041	0.643795	NA	NA	NA	NA	NA	NA	NA	NA
ENSMUSG00000021048	Mthfd1	none	338.846	0.0409546	0.80795	0.948451	484.43	0.0983109	0.438897	0.852116	265.512	0.104669	0.509618	0.977729	353.685	-0.469868	0.00553398	0.0354274	92.1517	-0.206877	0.565857	0.829396	TRUE	0.02634	0.7967	0.9999	TRUE	0.1693	0.09488	0.214
ENSMUSG00000040675	Mthfd1l	none	126.835	0.202322	0.42124	0.764099	107.237	-0.362168	0.0924757	0.49569	71.7789	0.262351	0.261146	0.918876	17.3078	0.689499	0.11276	0.305165	22.9957	-0.730848	0.2564	0.58709	TRUE	-0.2146	0.2215	0.9954	TRUE	0.3704	0.02025	0.065
ENSMUSG00000005667	Mthfd2	none	15.7111	0.514142	0.440778	NA	23.9865	-0.198252	0.633002	0.925662	43.1795	-0.292048	0.341734	0.950864	12.7667	0.435214	0.377971	0.624022	47.7179	1.01583	0.0398782	0.189895	TRUE	0.1287	0.5107	0.9999	TRUE	0.03259	0.8682	0.9307
ENSMUSG00000029376	Mthfd2l	none	8.40908	-0.353456	0.700535	NA	7.67339	-1.0461	0.162269	NA	13.435	0.358192	0.458853	0.969243	30.3418	0.228932	0.510699	0.733791	3.95252	0.27861	0.854199	0.958591	TRUE	-0.1133	0.6641	0.9999	TRUE	0.03875	0.8605	0.927
ENSMUSG00000029009	Mthfr	none	25.3445	0.557747	0.304336	NA	28.763	0.407082	0.277669	0.743815	12.7924	-0.282876	0.580177	0.983491	6.68732	-1.00343	0.15098	0.366936	13.8426	0.413326	0.616328	0.854188	TRUE	-0.02134	0.8343	0.9999	TRUE	0.1371	0.1694	0.3266
ENSMUSG00000031816	Mthfsd	none	94.4014	0.503685	0.07676	NA	77.6547	0.0524985	0.828108	0.970437	108.458	0.0758039	0.714326	0.992897	46.8176	0.187556	0.497581	0.724696	15.7624	-0.21661	0.778589	0.928557	TRUE	-0.1073	0.3681	0.9999	TRUE	-0.1157	0.3278	0.5177
ENSMUSG00000079427	Mthfsl	none	20.1449	-0.288512	0.628416	NA	23.175	-0.346572	0.417337	0.838155	6.07592	-0.580968	0.430362	0.962425	32.5859	0.180479	0.586681	0.787398	22.5946	0.652615	0.334543	0.666792	NA	NA	NA	NA	NA	NA	NA	NA
ENSMUSG00000020459	Mtif2	none	162.27	-0.351624	0.126552	0.483477	198.234	0.193007	0.239099	0.708157	116.75	0.300443	0.12501	0.795539	80.3279	-0.030045	0.89788	0.95956	44.7601	0.214607	0.660581	0.879638	TRUE	0.03702	0.7644	0.9999	TRUE	0.01299	0.9095	0.9541
ENSMUSG00000016510	Mtif3	none	123.257	-0.309577	0.216518	0.603853	146.6	-0.0994666	0.588224	0.909682	75.8	-0.135884	0.550879	0.980439	83.2324	-0.140181	0.535965	0.752198	35.6918	0.394946	0.459774	0.766085	TRUE	-0.03526	0.8222	0.9999	TRUE	-0.03061	0.8228	0.9033
ENSMUSG00000051319	Mtln	none	94.9268	-0.238693	0.399715	NA	92.2341	0.126003	0.606401	0.915694	87.5165	-0.22365	0.3079	0.939405	105.242	0.424702	0.0614109	0.202884	42.7651	-0.602326	0.224171	0.547745	NA	NA	NA	NA	NA	NA	NA	NA
ENSMUSG00000031337	Mtm1	none	13.6101	-0.645901	0.398068	NA	22.303	0.407038	0.35321	0.799531	30.9222	0.057422	0.870246	0.994132	98.3599	0.260212	0.266737	0.513773	45.7077	1.12409	0.0244061	0.134924	TRUE	0.05848	0.7793	0.9999	TRUE	0.3051	0.09366	0.2119
ENSMUSG00000015214	Mtmr1	none	291.409	-0.265164	0.141258	0.503004	524.458	0.220541	0.0645142	0.422824	127.983	0.13329	0.474079	0.972919	195.207	-0.0472352	0.802598	0.912862	66.0721	0.175275	0.687079	0.893078	TRUE	0.1396	0.1332	0.9382	TRUE	0.004588	0.9616	0.9823
ENSMUSG00000030522	Mtmr10	none	17.6171	0.693308	0.289336	NA	7.56366	-0.384579	0.587187	NA	8.49277	-0.38936	0.521561	0.977956	196.288	0.305124	0.0952424	0.273578	64.498	1.07958	0.0136548	0.0899181	TRUE	0.08624	0.4954	0.9999	TRUE	0.517	4.575e-06	4.098e-05
ENSMUSG00000045934	Mtmr11	none	NA	NA	NA	NA	NA	NA	NA	NA	10.4692	1.65214	0.00584768	0.281451	47.093	1.80601	9.11185e-08	2.26227e-06	NA	NA	NA	NA	TRUE	-0.05819	0.7537	0.9999	TRUE	1.058	6.458e-12	1.166e-10
ENSMUSG00000039458	Mtmr12	none	168.904	0.402854	0.102763	0.438745	212.245	0.0493224	0.774865	0.959607	34.0561	0.308863	0.337339	0.948922	50.8591	0.0891229	0.748497	0.885552	40.8133	0.459528	0.37219	0.699595	TRUE	-0.09895	0.278	0.9999	TRUE	-0.1907	0.05275	0.1381
ENSMUSG00000030269	Mtmr14	none	36.9153	0.477623	0.279512	NA	23.9878	0.0553378	0.892378	0.980844	17.9392	0.00211138	0.99611	0.998298	30.376	0.0726584	0.835819	0.928356	38.8586	0.775854	0.137553	0.422985	TRUE	-0.03783	0.797	0.9999	TRUE	0.07556	0.5672	0.7319
ENSMUSG00000031918	Mtmr2	none	252.989	-0.052449	0.781209	0.941395	235.8	0.147435	0.34914	0.796042	246.289	-0.0065825	0.966215	0.997183	166.325	0.442247	0.0271076	0.115726	82.8667	-0.12935	0.736166	0.911306	TRUE	0.01528	0.8815	0.9999	TRUE	0.127	0.1885	0.3533
ENSMUSG00000034354	Mtmr3	none	511.345	0.24437	0.100918	0.434748	567.72	0.140355	0.326462	0.774883	259.76	-0.00924011	0.950711	0.995591	344.421	0.0141989	0.927569	0.972425	141.489	-0.248051	0.440303	0.753891	TRUE	-0.06355	0.4678	0.9999	TRUE	-0.08295	0.3703	0.5599
ENSMUSG00000018401	Mtmr4	none	539.93	0.183343	0.226471	0.61631	484.621	0.237232	0.0927678	0.496518	348.414	0.103307	0.460219	0.970533	190.627	-0.597049	0.0011634	0.00996261	85.7324	-0.793601	0.034644	0.173643	TRUE	0.1876	0.03167	0.61	TRUE	-0.06685	0.4632	0.6467
ENSMUSG00000021987	Mtmr6	none	783.771	-0.100768	0.445734	0.779222	752.564	-0.226292	0.0474547	0.360406	343.902	0.0566521	0.698638	0.992723	450.846	0.17459	0.229805	0.470891	350.548	0.396231	0.124549	0.397126	TRUE	-0.014	0.8698	0.9999	TRUE	-0.03956	0.6738	0.8093
ENSMUSG00000039431	Mtmr7	none	754.854	0.0454548	0.735766	0.924427	596.084	-0.117266	0.312419	0.766254	415.439	0.068735	0.615551	0.98964	116.001	0.00187598	0.9927	0.996443	35.5523	-2.53721	7.52651e-05	0.00142848	TRUE	-0.1133	0.2926	0.9999	TRUE	-0.324	0.001232	0.006252
ENSMUSG00000035078	Mtmr9	none	745.592	-0.0514471	0.699542	0.910476	825.994	-0.0582982	0.592447	0.909682	368.588	-0.099668	0.504667	0.977729	560.651	0.086458	0.54124	0.755562	122.016	-0.503394	0.122435	0.393236	TRUE	-0.03732	0.6966	0.9999	TRUE	-0.1499	0.09261	0.2103
ENSMUSG00000032342	Mto1	none	156.001	-0.24467	0.279553	0.667721	139.66	-0.0883809	0.636579	0.926634	70.8374	-0.0710635	0.764853	0.994132	57.4855	-0.179212	0.540788	0.755295	28.7574	0.004203	0.994401	0.997785	TRUE	0.03205	0.8123	0.9999	TRUE	-0.155	0.2652	0.4481
ENSMUSG00000028991	Mtor	none	1307.6	0.228067	0.0918908	0.416638	1123.23	0.16709	0.185382	0.651506	1852.83	-0.360584	0.00891182	0.337993	1294.08	-0.476364	0.000604526	0.00568816	214.67	-0.873162	0.00433767	0.0390194	TRUE	0.02502	0.7818	0.9999	TRUE	-0.1756	0.05284	0.1382
ENSMUSG00000024234	Mtpap	none	211.589	-0.296769	0.156818	0.522952	290.485	0.202865	0.168869	0.630527	169.001	0.0436419	0.801191	0.994132	156.65	0.19657	0.280719	0.530239	52.955	0.685711	0.144418	0.436343	TRUE	-0.1085	0.385	0.9999	TRUE	-0.133	0.2489	0.4286
ENSMUSG00000029840	Mtpn	none	2040.87	0.0993842	0.366551	0.728302	1658.05	-0.0540797	0.648418	0.928947	728.778	-0.0277698	0.827835	0.994132	1616.63	0.681207	9.2719e-08	2.29801e-06	557.617	0.441928	0.0805112	0.303867	TRUE	0.004112	0.9679	0.9999	TRUE	-0.1047	0.3341	0.5241
ENSMUSG00000021311	Mtr	none	154.027	-0.10173	0.661509	0.894665	213.457	0.137095	0.395646	0.827037	77.2752	0.023794	0.915991	0.994132	73.0075	0.224033	0.347628	0.596411	207.624	-0.386692	0.187645	0.503731	TRUE	0.1691	0.2784	0.9999	TRUE	0.4505	0.002274	0.01064
ENSMUSG00000016018	Mtrex	none	788.125	-0.181107	0.192498	0.572716	1026.23	-0.0564273	0.642184	0.927249	512.667	0.143977	0.310656	0.939405	237.763	-0.376747	0.0311483	0.128333	159.97	-0.0232621	0.939252	0.985904	NA	NA	NA	NA	NA	NA	NA	NA
ENSMUSG00000022022	Mtrf1	none	85.1864	-0.189238	0.52542	NA	83.543	0.122522	0.629529	0.924479	42.9943	0.22144	0.454811	0.967703	40.6907	0.397314	0.187394	0.417458	20.089	-0.394389	0.577704	0.833538	TRUE	-0.09198	0.6641	0.9999	TRUE	0.2693	0.1455	0.2927
ENSMUSG00000019774	Mtrf1l	none	41.185	0.175629	0.698079	NA	57.1736	-0.280655	0.301041	0.759062	31.1123	0.166517	0.622165	0.990737	24.3925	-0.774614	0.0412627	0.156178	14.338	-0.433213	0.589688	0.841031	TRUE	0.0714	0.7471	0.9999	TRUE	0.04261	0.8498	0.9199
ENSMUSG00000034617	Mtrr	none	57.8467	0.167065	0.636144	NA	82.5956	-0.167118	0.509211	0.880204	43.0024	-0.494381	0.0960382	0.749678	49.9171	-0.160377	0.565286	0.772251	36.4877	0.483607	0.370797	0.698189	TRUE	0.2905	0.0682	0.8093	TRUE	-0.03791	0.7892	0.8829
ENSMUSG00000022353	Mtss1	none	93.332	0.11959	0.672947	NA	64.5838	-0.127785	0.637154	0.926634	1200.46	-0.0595325	0.693523	0.992723	89.4077	-0.598203	0.00869022	0.0502885	77.1577	-0.972557	0.0139038	0.0910043	TRUE	-0.1068	0.3792	0.9999	TRUE	-0.02354	0.8561	0.9241
ENSMUSG00000033763	Mtss2	none	251.444	0.269037	0.154342	0.518925	93.8	-0.0406986	0.868709	0.9775	396.893	-0.0199247	0.896932	0.994132	2420.31	-0.417601	0.008013	0.0468634	36.575	-1.71864	0.00301119	0.029637	NA	NA	NA	NA	NA	NA	NA	NA
ENSMUSG00000028158	Mttp	none	32.9769	0.0716605	0.878305	NA	32.6669	-0.182183	0.608097	0.917309	41.7587	-0.399153	0.180771	0.86255	154.565	0.458215	0.0241399	0.106661	20.1597	0.816343	0.25211	0.583137	TRUE	-0.05127	0.7555	0.9999	TRUE	0.322	0.01061	0.03866
ENSMUSG00000038065	Mturn	none	115.283	0.0510659	0.854217	0.962813	142.579	0.0064826	0.975553	0.994613	63.7259	0.227398	0.368075	0.956332	72.208	-0.407147	0.112801	0.305165	15.485	-0.907106	0.275154	0.607173	NA	NA	NA	NA	NA	NA	NA	NA
ENSMUSG00000045636	Mtus1	none	80.5192	0.0856836	0.777715	NA	14.4826	0.0440549	0.934044	0.988451	413.279	-0.160265	0.248274	0.914752	226.919	-0.082226	0.672151	0.840174	507.757	-0.0221333	0.929335	0.983506	TRUE	0.2346	0.03651	0.642	TRUE	0.3995	0.0001256	0.0008398
ENSMUSG00000029651	Mtus2	none	217.087	-0.0547278	0.784185	0.941495	184.625	-0.36538	0.0350938	0.306589	282.7	0.0357676	0.818534	0.994132	54.082	-0.297007	0.269678	0.517046	16.3426	-0.327107	0.665318	0.882145	TRUE	-0.04898	0.6974	0.9999	TRUE	-0.4956	9.452e-07	9.381e-06
ENSMUSG00000064068	Mtx1	none	140.495	0.288298	0.230476	0.620757	152.095	0.191706	0.318617	0.770786	65.5825	0.304947	0.217449	0.894553	79.7529	-0.0976763	0.667668	0.837872	34.2146	0.635456	0.248605	0.579469	TRUE	0.02525	0.8538	0.9999	TRUE	0.06046	0.6465	0.7892
ENSMUSG00000027099	Mtx2	none	274.814	-0.220026	0.239266	0.628332	380.719	0.226495	0.086308	0.481946	297.383	0.071619	0.621384	0.990737	160.554	-0.101747	0.590539	0.789672	72.7862	0.174925	0.663005	0.881069	TRUE	-0.06888	0.5634	0.9999	TRUE	-0.2302	0.04911	0.1308
ENSMUSG00000021704	Mtx3	none	109.958	-0.18215	0.490021	0.804705	118.048	-0.0764267	0.703394	0.942708	293.818	0.0145379	0.920253	0.994694	137.195	-0.169074	0.376972	0.622964	20.8445	-1.45741	0.0328533	0.167915	TRUE	-0.0533	0.5975	0.9999	TRUE	-0.08297	0.3931	0.5813
ENSMUSG00000050808	Muc15	none	NA	NA	NA	NA	NA	NA	NA	NA	28.5719	-1.15902	0.00351155	0.23177	7.10338	1.23076	0.107175	0.295202	NA	NA	NA	NA	NA	NA	NA	NA	NA	NA	NA	NA
ENSMUSG00000041241	Mul1	none	179.207	0.0350341	0.876887	0.968392	170.418	0.0718764	0.675657	0.935363	168.452	0.141234	0.41204	0.958839	123.099	-0.11148	0.567201	0.7742	36.7113	0.251257	0.638587	0.867696	TRUE	0.01577	0.8828	0.9999	TRUE	-0.1362	0.2235	0.3989
ENSMUSG00000058523	Mup5	none	7.74822	-5.1086	0.00205542	NA	NA	NA	NA	NA	NA	NA	NA	NA	4.35947	-2.94101	0.259613	0.506732	NA	NA	NA	NA	NA	NA	NA	NA	NA	NA	NA	NA
ENSMUSG00000024906	Mus81	none	98.4465	-0.0271157	0.921798	0.981198	59.888	0.0298994	0.911093	0.984076	49.1364	0.248873	0.447427	0.966257	39.4538	-0.664641	0.0275894	0.11698	13.5752	0.362356	0.663333	0.881181	TRUE	0.02504	0.867	0.9999	TRUE	-0.004631	0.971	0.9867
ENSMUSG00000057280	Musk	none	NA	NA	NA	NA	NA	NA	NA	NA	NA	NA	NA	NA	12.7381	-0.188108	0.701159	0.856485	NA	NA	NA	NA	TRUE	0.8779	0.08346	0.8499	TRUE	0.9864	0.05192	0.1365
ENSMUSG00000028687	Mutyh	none	NA	NA	NA	NA	4.00092	1.67738	0.119819	NA	NA	NA	NA	NA	NA	NA	NA	NA	NA	NA	NA	NA	TRUE	-0.06759	0.8262	0.9999	TRUE	-0.284	0.3023	0.4906
ENSMUSG00000031813	Mvb12a	none	67.7228	0.151046	0.655604	NA	48.0057	0.112357	0.711537	0.944618	78.7895	0.0548118	0.807191	0.994132	61.4624	0.4211	0.100996	0.284664	56.966	0.439599	0.31948	0.652035	NA	NA	NA	NA	NA	NA	NA	NA
ENSMUSG00000038740	Mvb12b	none	229.879	0.120748	0.539761	0.831415	282.834	0.147264	0.317937	0.770243	134.828	0.0176364	0.923819	0.994877	260.634	-0.270229	0.129301	0.331937	134.546	-0.298267	0.367744	0.696757	NA	NA	NA	NA	NA	NA	NA	NA
ENSMUSG00000006517	Mvd	none	74.8107	0.26137	0.435552	NA	50.8426	-0.0550244	0.858893	0.976808	25.135	-0.220433	0.549768	0.980439	61.576	-1.32821	5.26283e-07	1.15141e-05	15.3356	-0.633822	0.429772	0.746253	TRUE	-0.1456	0.4088	0.9999	TRUE	-0.621	3.598e-05	0.0002715
ENSMUSG00000041939	Mvk	none	39.3837	0.000788718	0.998522	NA	29.9835	0.150645	0.700802	0.942494	17.8736	-0.0398986	0.926325	0.994877	47.0683	-0.438814	0.124372	0.324357	10.1378	-0.524308	0.590527	0.841321	TRUE	-0.2491	0.1487	0.9501	TRUE	-0.07223	0.6746	0.8098
ENSMUSG00000030681	Mvp	none	8.8471	0.442071	0.61799	NA	NA	NA	NA	NA	18.4192	-0.331496	0.431988	0.963541	28.3877	1.30665	0.000339788	0.00348228	175.563	0.861578	0.00666183	0.0538321	TRUE	-0.1101	0.6044	0.9999	TRUE	1.595	3.517e-29	1.912e-27
ENSMUSG00000001156	Mxd1	none	101.723	0.0231992	0.932748	0.9845	72.7846	-0.0603239	0.819651	0.96924	63.6166	0.150058	0.546598	0.980148	81.8929	-0.387277	0.0894267	0.261932	35.8013	-0.343074	0.527749	0.811141	TRUE	-0.02735	0.8323	0.9999	TRUE	0.01923	0.8776	0.9361
ENSMUSG00000037235	Mxd4	none	107.547	0.420761	0.119849	0.475091	98.7668	-0.170217	0.438541	0.851687	67.0757	-0.139093	0.555386	0.980439	277.036	-0.2001	0.212663	0.449642	61.9824	-0.0591429	0.889627	0.972439	TRUE	-0.01694	0.9137	0.9999	TRUE	0.2308	0.04497	0.1225
ENSMUSG00000025025	Mxi1	none	110.102	0.507361	0.0556056	0.335321	72.766	0.038383	0.886569	0.980844	159.543	0.0691467	0.731329	0.994132	272.442	-0.245987	0.158287	0.377562	78.7866	0.0402572	0.916871	0.979819	TRUE	0.1413	0.1726	0.9803	TRUE	0.3305	0.00228	0.01067
ENSMUSG00000020814	Mxra7	none	21.797	-0.103599	0.853303	NA	NA	NA	NA	NA	37.8417	0.0590695	0.855036	0.994132	56.5409	1.40779	3.17712e-05	0.000452661	6.93676	-1.46897	0.20887	0.532518	TRUE	0.02523	0.8926	0.9999	TRUE	0.06073	0.7096	0.8335
ENSMUSG00000068566	Myadm	none	448.283	-0.157875	0.324051	0.697994	520.386	-0.318236	0.0135192	0.18193	196.969	-0.332027	0.0774658	0.703411	241.859	-0.350677	0.0867154	0.257531	307.705	-0.312049	0.224057	0.54769	TRUE	-0.0007052	0.9949	0.9999	TRUE	-0.247	0.01166	0.04183
ENSMUSG00000025141	Myadml2	none	6.91275	-0.404656	0.690165	NA	NA	NA	NA	NA	5.04143	0.090392	0.909381	0.994132	NA	NA	NA	NA	NA	NA	NA	NA	TRUE	-0.1554	0.581	0.9999	TRUE	-0.3143	0.2296	0.4065
ENSMUSG00000040463	Mybbp1a	none	338.299	-0.102102	0.548701	0.835657	300.966	-0.087526	0.5401	0.891674	196.368	0.172032	0.361672	0.954369	260.737	-0.34159	0.0855683	0.255239	218.172	0.0836935	0.774163	0.927126	TRUE	-0.1382	0.1285	0.9354	TRUE	0.06517	0.4635	0.647
ENSMUSG00000025912	Mybl1	none	50.4273	-0.624151	0.123396	NA	16.3023	-0.0417836	0.932643	0.988396	60.2437	-0.169272	0.503771	0.977337	25.4657	1.29089	0.00137636	0.0113348	NA	NA	NA	NA	TRUE	0.06755	0.8416	0.9999	TRUE	0.9137	0.001079	0.005579
ENSMUSG00000020061	Mybpc1	none	15.8284	0.359209	0.600236	NA	NA	NA	NA	NA	67.2707	-0.0683015	0.782806	0.994132	128.613	-1.62458	1.89008e-13	9.77635e-12	NA	NA	NA	NA	TRUE	-0.2633	0.4948	0.9999	TRUE	-0.5562	0.1588	0.3115
ENSMUSG00000002100	Mybpc3	none	NA	NA	NA	NA	NA	NA	NA	NA	17.9018	0.928222	0.0353558	0.536341	NA	NA	NA	NA	NA	NA	NA	NA	TRUE	-0.5669	0.3458	0.9999	TRUE	1.125	0.007582	0.02937
ENSMUSG00000022346	Myc	none	9.36241	-0.293487	0.731171	NA	18.1756	0.593466	0.226927	0.696161	6.85126	-0.10777	0.876595	0.994132	26.2724	1.84921	4.75697e-06	8.32237e-05	49.3523	1.30934	0.00919105	0.0673947	TRUE	0.1073	0.7098	0.9999	TRUE	0.8121	0.0006581	0.003633
ENSMUSG00000028647	Mycbp	none	44.7407	-0.0556668	0.888732	NA	31.0843	-0.0347948	0.928208	0.987647	63.0731	-0.0384085	0.875217	0.994132	44.75	0.340186	0.233977	0.475279	22.9496	-0.0709876	0.913623	0.979448	TRUE	0.2635	0.3869	0.9999	TRUE	0.02261	0.9312	0.9665
ENSMUSG00000033004	Mycbp2	none	2498.06	0.119265	0.350869	0.717414	3409.18	0.443774	0.000210628	0.01124	1218.51	0.103504	0.360753	0.953849	615.091	0.121927	0.477169	0.710182	470.893	-1.20563	1.35369e-05	0.000318866	TRUE	-0.01575	0.891	0.9999	TRUE	-0.1123	0.3473	0.5367
ENSMUSG00000039110	Mycbpap	none	5.33756	0.0522377	0.96407	NA	NA	NA	NA	NA	6.99945	1.63697	0.0301021	0.510593	6.5657	-0.415915	0.54528	0.758283	NA	NA	NA	NA	TRUE	1.426	0.0007912	0.09167	TRUE	-0.3604	0.279	0.4634
ENSMUSG00000028654	Mycl	none	17.1986	-0.444122	0.486046	NA	40.4222	-0.0464423	0.886152	0.980844	6.28857	-0.031445	0.964295	0.997183	17.7495	0.755109	0.0802003	0.244176	5.74096	-0.0485345	0.971204	0.991725	NA	NA	NA	NA	NA	NA	NA	NA
ENSMUSG00000037169	Mycn	none	21.8356	-0.57436	0.32166	NA	15.7767	-0.691097	0.179057	0.642382	25.5879	-0.77592	0.0440802	0.579609	8.06662	-1.30379	0.0428135	0.160002	NA	NA	NA	NA	TRUE	-0.1346	0.5812	0.9999	TRUE	-0.4969	0.08793	0.2022
ENSMUSG00000032508	Myd88	none	12.8038	0.23434	0.747732	NA	13.1125	-0.131861	0.810016	0.968105	NA	NA	NA	NA	36.4187	1.28369	8.72551e-05	0.00109943	66.4171	-0.0870961	0.846311	0.955994	TRUE	0.1519	0.4946	0.9999	TRUE	0.7584	2.486e-05	0.0001935
ENSMUSG00000019579	Mydgf	none	136.643	0.0962628	0.730392	0.92184	108.431	-0.391928	0.0570505	0.396935	133.231	-0.193228	0.307632	0.939405	279.015	-0.332747	0.0596736	0.198903	148.35	0.411651	0.201282	0.52279	NA	NA	NA	NA	NA	NA	NA	NA
ENSMUSG00000027201	Myef2	none	108.213	-0.621976	0.0335583	0.257908	93.6702	-0.446864	0.0437222	0.344718	90.4779	-0.0714476	0.744762	0.994132	59.7386	0.044953	0.857421	0.939936	18.1243	-0.807876	0.267141	0.598956	TRUE	0.03285	0.7525	0.9999	TRUE	-0.1472	0.1029	0.227
ENSMUSG00000001285	Myg1	none	126.173	0.0566216	0.822194	0.953777	148.029	-0.0098847	0.955761	0.991677	92.2416	0.274614	0.233796	0.906835	60.4146	-0.319904	0.205085	0.43966	35.1713	-1.00637	0.063577	0.260404	TRUE	-0.07312	0.5722	0.9999	TRUE	-0.07334	0.5322	0.703
ENSMUSG00000056328	Myh1	none	6.56252	-0.139799	0.89122	NA	NA	NA	NA	NA	13.1416	1.10961	0.0819046	0.712637	NA	NA	NA	NA	NA	NA	NA	NA	FALSE	-1.259	0.07786	NA	TRUE	-1.19	0.05987	0.1516
ENSMUSG00000020900	Myh10	none	2326.83	0.0850602	0.444895	0.779183	2171.66	0.346504	0.0030982	0.0706698	2380.18	-0.109106	0.318231	0.940643	828.288	0.0645343	0.653596	0.830358	427.707	-2.40171	0.000375632	0.00551105	TRUE	-0.2227	0.02439	0.5387	TRUE	-0.2853	0.007841	0.03017
ENSMUSG00000018830	Myh11	none	7.69036	-0.0679503	0.942159	NA	NA	NA	NA	NA	3.59604	0.159192	0.874074	0.994132	4.54079	-0.690699	0.427928	0.667759	5.89822	-1.98958	0.11898	0.387992	TRUE	-0.2983	0.06553	0.8007	TRUE	-0.2866	0.04387	0.1201
ENSMUSG00000030739	Myh14	none	51.3723	-0.0323345	0.931235	NA	33.1244	-0.63341	0.0836751	0.479351	218.631	-0.0664138	0.685447	0.991399	408.823	-0.128912	0.459468	0.695759	68.4636	-3.36297	4.44443e-10	2.66197e-08	TRUE	0.1536	0.234	0.9954	TRUE	0.03484	0.7864	0.8817
ENSMUSG00000033196	Myh2	none	7.80727	0.69705	0.465679	NA	NA	NA	NA	NA	NA	NA	NA	NA	NA	NA	NA	NA	NA	NA	NA	NA	TRUE	-0.8059	0.144	0.9492	TRUE	-1.447	0.01355	0.04708
ENSMUSG00000020908	Myh3	none	19.4731	-0.310363	0.601139	NA	4.92624	-0.392322	0.666783	NA	NA	NA	NA	NA	4.60624	-0.286662	0.751259	0.887168	NA	NA	NA	NA	TRUE	-0.4694	0.285	0.9999	TRUE	0.1384	0.7388	0.8521
ENSMUSG00000057003	Myh4	none	6.28089	-0.292175	0.780276	NA	NA	NA	NA	NA	18.7876	0.179967	0.735208	0.994132	NA	NA	NA	NA	NA	NA	NA	NA	FALSE	0.5095	0.3408	NA	TRUE	-0.2432	0.7005	0.8275
ENSMUSG00000053093	Myh7	none	27.6888	0.0836533	0.868631	NA	26.381	-0.291196	0.457195	0.858949	NA	NA	NA	NA	23.0145	-0.239375	0.527821	0.746245	NA	NA	NA	NA	TRUE	0.1546	0.5024	0.9999	TRUE	-0.8244	0.01885	0.06141
ENSMUSG00000074652	Myh7b	none	45.0133	0.138725	0.72649	NA	21.2402	-0.714717	0.106162	0.524586	30.255	-0.679993	0.0485666	0.59843	9.12543	-0.110693	0.851388	0.937046	NA	NA	NA	NA	TRUE	-0.5128	0.05271	0.7396	TRUE	0.008948	0.975	0.9884
ENSMUSG00000022443	Myh9	none	486.242	0.428682	0.00442436	0.0848958	856.131	0.81528	5.26936e-13	4.75691e-10	269.667	-0.291282	0.0784844	0.707019	419.92	0.0189868	0.915431	0.968045	2331.26	-0.197737	0.323158	0.655819	TRUE	0.1164	0.2336	0.9954	TRUE	0.2549	0.02256	0.07085
ENSMUSG00000024048	Myl12a	none	45.6927	-0.0196087	0.961413	NA	46.0713	-0.324657	0.301934	0.759062	68.222	-0.191599	0.440768	0.964767	201.879	1.13981	3.28026e-10	1.17661e-08	393.433	0.440961	0.13981	0.427282	TRUE	0.2374	0.1042	0.8944	TRUE	0.6406	5.771e-08	6.902e-07
ENSMUSG00000034868	Myl12b	none	1727.23	0.136425	0.277379	0.665728	1307.42	-0.103385	0.355919	0.802495	725.791	0.0169557	0.90007	0.994132	618.022	0.29821	0.0285362	0.119678	456.299	0.258906	0.306794	0.640878	TRUE	-0.0238	0.7872	0.9999	TRUE	-0.08947	0.327	0.517
ENSMUSG00000061086	Myl4	none	96.8428	-0.291587	0.299481	0.682437	10.0256	-0.547507	0.375876	NA	4.17339	-1.90848	0.0536249	0.625413	18.7926	-0.358475	0.390516	0.635908	NA	NA	NA	NA	TRUE	-0.6462	0.1514	0.9571	TRUE	-0.911	0.02962	0.08797
ENSMUSG00000090841	Myl6	none	280.631	0.372867	0.0424566	0.291467	157.032	-0.0829316	0.660617	0.933691	319.582	0.051711	0.7187	0.993124	315.201	0.507902	0.00150164	0.0121252	195.895	0.0929653	0.74946	0.918163	TRUE	0.03278	0.7117	0.9999	TRUE	0.04203	0.6345	0.7811
ENSMUSG00000039824	Myl6b	none	92.3305	-0.207183	0.466467	NA	34.0902	-0.641815	0.0635681	0.419898	100.508	0.115795	0.568102	0.982927	51.9074	0.141073	0.611879	0.803569	NA	NA	NA	NA	TRUE	-0.1437	0.4511	0.9999	TRUE	-0.313	0.09741	0.2181
ENSMUSG00000067818	Myl9	none	10.8307	1.07496	0.194217	NA	NA	NA	NA	NA	5.02771	0.576837	0.461402	0.970586	87.0884	1.0159	1.17576e-05	0.000188597	NA	NA	NA	NA	TRUE	-0.222	0.267	0.9999	TRUE	0.3968	0.00372	0.01633
ENSMUSG00000038175	Mylip	none	49.641	0.453465	0.233112	NA	118.156	-0.0595879	0.765115	0.958049	11.3562	0.369677	0.500392	0.977337	42.2671	-0.774021	0.0114023	0.0614031	299.855	0.214406	0.441484	0.754818	TRUE	-0.2204	0.1234	0.9288	TRUE	0.4528	0.000754	0.004091
ENSMUSG00000022836	Mylk	none	11.375	-0.105912	0.890377	NA	4.84318	0.514502	0.572877	NA	9.94435	0.384272	0.50063	0.977337	60.6736	1.92614	1.35561e-11	5.82911e-10	NA	NA	NA	NA	TRUE	-0.1218	0.3703	0.9999	TRUE	0.2081	0.08431	0.1959
ENSMUSG00000031698	Mylk3	none	45.7913	-0.15728	0.690306	NA	43.6292	2.0814	2.59092e-09	8.51267e-07	NA	NA	NA	NA	5.97671	-0.241747	0.746401	0.884687	NA	NA	NA	NA	TRUE	-0.5299	0.1002	0.8881	TRUE	1.212	0.0001346	0.000893
ENSMUSG00000037730	Mynn	none	69.1732	-0.174019	0.590947	NA	99.8138	0.581781	0.00727711	0.125931	89.3349	-0.0129086	0.952743	0.995591	130.406	-0.406131	0.0576273	0.194535	52.7337	0.542579	0.245087	0.574698	TRUE	0.02192	0.8951	0.9999	TRUE	0.1182	0.3874	0.5757
ENSMUSG00000022272	Myo10	none	84.9919	0.707933	0.0207434	NA	37.2519	0.868576	0.011153	0.164903	239.763	-0.0321551	0.845107	0.994132	296.48	0.0182513	0.910197	0.965808	73.9773	0.198705	0.696959	0.897284	TRUE	0.1527	0.1996	0.9896	TRUE	0.7593	7.191e-14	1.508e-12
ENSMUSG00000039057	Myo16	none	295.964	0.579843	0.00338745	0.0722696	85.3725	0.387863	0.11007	0.531778	156.822	0.313204	0.0816954	0.712637	114.084	0.0103377	0.960262	0.98456	8.00166	-1.45925	0.197792	0.517673	TRUE	-0.2014	0.1825	0.9878	TRUE	-0.02728	0.8452	0.917
ENSMUSG00000000631	Myo18a	none	547.217	-0.0268357	0.936879	0.985047	473.26	0.132621	0.350026	0.796496	211.342	0.124696	0.486929	0.974617	211.026	0.577692	0.004336	0.0289526	289.91	-0.848364	0.000942192	0.0119088	TRUE	-0.06867	0.5218	0.9999	TRUE	0.2332	0.02188	0.06913
ENSMUSG00000072720	Myo18b	none	3.92787	-0.131273	0.923277	NA	4.54865	-0.0851299	0.927785	NA	NA	NA	NA	NA	NA	NA	NA	NA	19.2471	-1.92937	0.00848593	0.0640207	TRUE	-0.03145	0.922	0.9999	TRUE	0.489	0.03682	0.1049
ENSMUSG00000018417	Myo1b	none	346.559	-0.0674678	0.729376	0.921394	57.1035	-0.872755	0.0100308	0.15424	184.294	-0.142747	0.392801	0.957654	49.6614	-0.617292	0.0338206	0.136622	146.617	-0.627171	0.0412396	0.194206	TRUE	-0.4705	0.0039	0.2167	TRUE	-0.2033	0.2553	0.4367
ENSMUSG00000017774	Myo1c	none	32.2763	0.419638	0.413895	NA	32.3083	-0.113621	0.774733	0.959607	28.5169	0.116118	0.744083	0.994132	28.2073	0.733201	0.0354133	0.141438	131.635	0.663996	0.0489873	0.217407	TRUE	-0.113	0.4098	0.9999	TRUE	0.3568	0.001496	0.007416
ENSMUSG00000035441	Myo1d	none	23.1773	0.427602	0.434511	NA	15.5947	0.377173	0.462443	0.861572	19.7534	-0.277495	0.51763	0.977956	37.8899	1.49108	1.28901e-05	0.000204921	22.2454	-1.09285	0.119163	0.388105	TRUE	-0.008964	0.953	0.9999	TRUE	0.08214	0.554	0.7205
ENSMUSG00000032220	Myo1e	none	94.4901	0.0442521	0.87564	NA	34.0423	-0.155364	0.656257	0.932164	102.8	0.0651802	0.743023	0.994132	227.032	0.775828	1.74399e-05	0.000265712	427.926	3.03112	2.3898e-27	7.91224e-25	TRUE	0.2727	0.08617	0.8523	TRUE	1.203	1.159e-20	3.881e-19
ENSMUSG00000042064	Myo3b	none	5.26006	-0.0143514	0.990035	NA	NA	NA	NA	NA	3.50183	0.482006	0.614358	0.98964	3.40073	0.847975	0.370696	0.617006	NA	NA	NA	NA	TRUE	0.1364	0.6988	0.9999	TRUE	-0.198	0.5433	0.7121
ENSMUSG00000034593	Myo5a	none	5082.44	-0.0751291	0.526523	0.826504	4254.75	0.084189	0.562318	0.90142	5008.67	-0.130755	0.247119	0.914752	1567.56	-0.0160195	0.911654	0.96642	760.971	-0.575542	0.044018	0.203117	TRUE	0.01096	0.9217	0.9999	TRUE	-0.2452	0.09061	0.2068
ENSMUSG00000025885	Myo5b	none	195.087	-0.18483	0.388049	0.742812	671.945	0.0603437	0.61927	0.920149	115.407	0.116317	0.574042	0.983338	75.5897	0.0339552	0.890592	0.95609	10.508	-2.79109	0.00703475	0.0559354	TRUE	0.1984	0.2108	0.9954	TRUE	-0.1034	0.3635	0.5533
ENSMUSG00000033590	Myo5c	none	5.71647	0.484819	0.673267	NA	NA	NA	NA	NA	NA	NA	NA	NA	NA	NA	NA	NA	NA	NA	NA	NA	TRUE	0.4527	0.1889	0.9878	TRUE	-0.6988	0.2135	0.3862
ENSMUSG00000033577	Myo6	none	148.368	0.224119	0.335504	0.706564	52.0132	0.594435	0.0674623	0.431416	116.822	0.0232658	0.906364	0.994132	6102.67	0.0272619	0.866719	0.944525	264.415	-1.23874	0.000145495	0.00250239	TRUE	0.05301	0.5544	0.9999	TRUE	0.6083	2.262e-10	3.511e-09
ENSMUSG00000030761	Myo7a	none	102.744	0.733324	0.00933335	0.130864	99.2217	0.448736	0.0574326	0.39857	46.3979	0.268555	0.33077	0.947673	58.7258	0.672653	0.0117866	0.062739	64.4193	0.313993	0.497727	0.79236	TRUE	0.3029	0.1093	0.9015	TRUE	0.3312	0.006873	0.02722
ENSMUSG00000039585	Myo9a	none	745.949	-0.178808	0.214121	0.6008	951.954	-0.047086	0.695412	0.941077	431.732	0.0417012	0.756681	0.994132	384.488	-0.433417	0.00362497	0.0249759	151.553	0.0158163	0.960425	0.989894	TRUE	0.1086	0.2217	0.9954	TRUE	-0.1893	0.04132	0.1148
ENSMUSG00000004677	Myo9b	none	24.8691	0.616301	0.245683	NA	21.8608	0.368662	0.387295	0.821854	11.6058	-0.0197379	0.969744	0.997323	103.373	0.623104	0.00745507	0.0444051	209.197	0.613416	0.028876	0.153102	TRUE	0.06564	0.483	0.9999	TRUE	0.3449	0.0001832	0.001172
ENSMUSG00000026697	Myoc	none	20.9613	-0.00487321	0.993214	NA	4.2399	-0.0870369	0.932072	NA	6.43291	-0.800482	0.297669	0.939043	1081.91	-1.66056	3.04321e-16	2.03967e-14	10.2411	-2.81904	0.00545465	0.0464717	TRUE	0.2492	0.2323	0.9954	TRUE	0.4468	0.01248	0.04406
ENSMUSG00000048612	Myof	none	8.22512	0.531119	0.562486	NA	10.7097	0.130288	0.834357	NA	3.53943	-0.276569	0.772047	0.994132	12.8194	1.1394	0.0287476	0.12038	93.1807	2.92381	1.07826e-10	7.26092e-09	TRUE	0.3422	0.2181	0.9954	TRUE	1.026	1.402e-08	1.774e-07
ENSMUSG00000046312	Myorg	none	22.0982	0.601699	0.293513	NA	4.20193	-0.263303	0.805325	NA	13.3814	-0.958054	0.0552385	0.632818	1215.46	-1.84644	1.03291e-26	1.35283e-24	13.2028	-2.79863	0.00239533	0.0247614	NA	NA	NA	NA	NA	NA	NA	NA
ENSMUSG00000020067	Mypn	none	9.43981	-0.101958	0.904597	NA	NA	NA	NA	NA	24.84	-0.263266	0.505469	0.977729	NA	NA	NA	NA	NA	NA	NA	NA	TRUE	-0.652	0.09878	0.8864	TRUE	-0.2331	0.5607	0.7264
ENSMUSG00000048481	Mypop	none	76.6679	-0.491859	0.1155	NA	50.0506	-0.373611	0.20401	0.67387	45.7304	0.0656602	0.823392	0.994132	25.3604	-0.756379	0.0487441	0.17515	NA	NA	NA	NA	TRUE	-0.1172	0.3908	0.9999	TRUE	-0.3668	0.01216	0.04316
ENSMUSG00000036098	Myrf	none	27.9421	0.853837	0.0986079	NA	24.3827	-0.0864157	0.835476	0.971648	18.3742	0.359777	0.399456	0.957654	111.034	2.89027	1.64196e-26	2.13096e-24	18.1332	-0.828367	0.246718	0.576332	NA	NA	NA	NA	NA	NA	NA	NA
ENSMUSG00000041794	Myrip	none	335.029	0.187891	0.292389	0.677356	167.894	-0.195425	0.273472	0.741209	51.789	-0.311055	0.251273	0.915778	86.9916	-0.605209	0.00789566	0.046348	11.0259	-2.64059	0.012602	0.0850049	TRUE	0.0787	0.4619	0.9999	TRUE	-0.228	0.02479	0.0767
ENSMUSG00000062627	Mysm1	none	194.637	-0.322483	0.119378	0.474038	228.997	0.424875	0.0114521	0.166079	128.782	-0.145251	0.435636	0.964767	111.395	0.338724	0.10821	0.297022	68.2664	0.292579	0.473921	0.775605	TRUE	0.002434	0.9811	0.9999	TRUE	0.1572	0.141	0.2857
ENSMUSG00000010505	Myt1	none	36.3899	-0.0331937	0.939998	NA	58.1536	-0.0164226	0.952372	0.991677	106.669	0.0592217	0.767958	0.994132	24.1099	0.786292	0.0432248	0.160991	7.00248	-1.43115	0.213914	0.53766	TRUE	-0.07968	0.5808	0.9999	TRUE	0.1939	0.1251	0.2621
ENSMUSG00000061911	Myt1l	none	1340.75	-0.168468	0.153605	0.517701	1393.74	0.101402	0.377613	0.816177	321.571	0.01942	0.900323	0.994132	290.811	-0.124584	0.475489	0.708857	36.3823	-1.06309	0.059531	0.24881	TRUE	-0.1073	0.2707	0.9999	TRUE	-0.3904	0.001081	0.005586
ENSMUSG00000030380	Mzf1	none	37.061	0.334796	0.442851	NA	25.9927	0.385277	0.335116	0.783428	NA	NA	NA	NA	11.0338	-0.197802	0.715522	0.865831	NA	NA	NA	NA	TRUE	-0.2023	0.3305	0.9999	TRUE	-0.1354	0.4405	0.6259
ENSMUSG00000033186	Mzt1	none	154.27	-0.421154	0.0668225	0.362244	187.892	-0.285576	0.175307	0.638072	179.137	-0.443712	0.0169865	0.433297	228.382	0.0131323	0.941805	0.978997	44.4918	-0.273188	0.589839	0.841145	TRUE	0.01678	0.863	0.9999	TRUE	-0.2848	0.001759	0.008504
ENSMUSG00000022671	Mzt2	none	102.937	-0.267499	0.330537	0.702256	97.521	0.219697	0.319084	0.771186	86.7253	-0.123732	0.562427	0.980917	81.6057	-0.051423	0.824674	0.923289	81.2051	-0.292439	0.448687	0.759489	TRUE	-0.05195	0.7756	0.9999	TRUE	0.1964	0.1583	0.3109
ENSMUSG00000065922	n-R5-8s1	none	22.5332	-0.812445	0.520639	NA	6.69646	-0.0409263	0.956464	NA	3.12497	-0.1964	0.849324	0.994132	5.89462	0.104581	0.893305	0.957491	9.64411	-1.66881	0.120142	0.389559	NA	NA	NA	NA	NA	NA	NA	NA
ENSMUSG00000094265	n-R5s109	none	85.7801	-0.968067	0.278465	NA	88.9446	1.07384	0.183943	0.649929	186.648	-2.48197	NA	NA	92.2203	0.889422	0.000147376	0.00171471	15.3221	0.134108	0.864631	0.96092	NA	NA	NA	NA	NA	NA	NA	NA
ENSMUSG00000095915	n-R5s115	none	172.215	-1.87773	0.103915	0.441909	155.579	0.571492	0.547686	0.89705	190.442	-1.27371	NA	NA	194.099	1.24157	0.00352039	0.0244679	25.0328	0.883752	0.175102	0.487809	NA	NA	NA	NA	NA	NA	NA	NA
ENSMUSG00000065893	n-R5s151	none	10.4695	-0.153373	0.86495	NA	6.72882	0.723055	0.442866	NA	8.06196	0.918627	0.207526	0.887528	7.88027	1.50317	0.0285691	0.11978	NA	NA	NA	NA	NA	NA	NA	NA	NA	NA	NA	NA
ENSMUSG00000070150	n-R5s152	none	NA	NA	NA	NA	NA	NA	NA	NA	NA	NA	NA	NA	NA	NA	NA	NA	NA	NA	NA	NA	NA	NA	NA	NA	NA	NA	NA	NA
ENSMUSG00000065311	n-R5s156	none	NA	NA	NA	NA	NA	NA	NA	NA	3.4855	0.189972	0.858195	0.994132	NA	NA	NA	NA	NA	NA	NA	NA	NA	NA	NA	NA	NA	NA	NA	NA
ENSMUSG00000065660	n-R5s170	none	63.9955	-1.00965	0.201058	NA	73.475	0.657097	0.400671	0.82904	247.847	-3.38244	NA	NA	71.4765	0.944082	0.000191874	0.00214	13.1371	0.462238	0.590083	0.841192	NA	NA	NA	NA	NA	NA	NA	NA
ENSMUSG00000084548	n-R5s175	none	15.3972	-1.61751	0.352481	NA	5.15743	-0.844739	0.427194	NA	6.67547	1.12903	0.126763	0.798348	6.81514	1.54561	0.0394909	0.15196	3.61889	-3.34143	0.0577339	0.243759	NA	NA	NA	NA	NA	NA	NA	NA
ENSMUSG00000065823	n-R5s182	none	NA	NA	NA	NA	NA	NA	NA	NA	4.12948	-1.53465	0.63427	0.991361	NA	NA	NA	NA	NA	NA	NA	NA	NA	NA	NA	NA	NA	NA	NA	NA
ENSMUSG00000094830	n-R5s194	none	397.879	-0.732576	0.379205	0.736278	355.237	1.67664	0.0360063	0.310061	310.771	-0.363128	0.69671	0.992723	1342.5	0.515102	0.001084	0.00938474	250.937	0.962355	0.000578778	0.00796588	NA	NA	NA	NA	NA	NA	NA	NA
ENSMUSG00000093952	n-R5s195	none	19.0248	-0.830105	0.220696	NA	25.9215	0.555728	0.258378	0.724596	48.9665	-2.29993	0.111192	0.774306	42.0789	0.856631	0.00603466	0.0378778	11.0527	-0.320733	0.727619	0.909126	NA	NA	NA	NA	NA	NA	NA	NA
ENSMUSG00000065236	n-R5s197	none	NA	NA	NA	NA	NA	NA	NA	NA	6.64361	-1.50969	0.423621	0.962425	NA	NA	NA	NA	NA	NA	NA	NA	NA	NA	NA	NA	NA	NA	NA	NA
ENSMUSG00000075918	n-R5s2	none	1099.72	-1.05798	0.209971	0.595566	811.223	1.20941	0.182526	0.648934	622.501	-0.289404	0.749612	0.994132	1287.75	0.500653	0.00690011	0.0417575	322.781	1.45494	4.1657e-07	1.50915e-05	NA	NA	NA	NA	NA	NA	NA	NA
ENSMUSG00000095256	n-R5s209	none	4.47153	1.35417	0.340445	NA	NA	NA	NA	NA	3.79836	0.256594	0.778839	0.994132	NA	NA	NA	NA	NA	NA	NA	NA	NA	NA	NA	NA	NA	NA	NA	NA
ENSMUSG00000096047	n-R5s211	none	6.7176	-1.26141	0.224646	NA	4.37309	0.327737	0.751835	NA	6.26044	-0.363221	0.831358	0.994132	6.57032	0.772491	0.276727	0.525286	NA	NA	NA	NA	NA	NA	NA	NA	NA	NA	NA	NA
ENSMUSG00000065055	n-R5s213	none	NA	NA	NA	NA	NA	NA	NA	NA	5.84019	-1.58636	0.624587	0.990737	3.28337	1.44874	0.155463	0.373423	NA	NA	NA	NA	NA	NA	NA	NA	NA	NA	NA	NA
ENSMUSG00000064857	n-R5s25	none	NA	NA	NA	NA	NA	NA	NA	NA	3.13477	-0.511201	0.653029	0.991361	NA	NA	NA	NA	NA	NA	NA	NA	NA	NA	NA	NA	NA	NA	NA	NA
ENSMUSG00000064748	n-R5s28	none	10.635	-1.01027	0.256266	NA	12.7952	0.613983	0.436858	0.849791	10.3039	0.414229	0.51085	0.977729	18.8891	1.88536	3.55513e-05	0.000502009	NA	NA	NA	NA	NA	NA	NA	NA	NA	NA	NA	NA
ENSMUSG00000064770	n-R5s29	none	9.12831	-0.457636	0.616311	NA	9.98569	0.00944612	0.989621	NA	9.95949	-0.601008	0.72303	0.993823	12.3911	0.912306	0.0888616	0.260973	NA	NA	NA	NA	NA	NA	NA	NA	NA	NA	NA	NA
ENSMUSG00000070225	n-R5s33	none	84.8673	-0.909361	0.27769	NA	67.5568	0.447014	0.577689	0.906867	196.15	-2.54085	NA	NA	74.9668	0.404632	0.148433	0.362166	12.8591	-0.390636	0.644047	0.870283	NA	NA	NA	NA	NA	NA	NA	NA
ENSMUSG00000065068	n-R5s5	none	47.3432	-0.670807	0.152916	NA	43.1504	0.708021	0.407424	0.832154	68.4762	-0.600372	0.59309	0.987214	87.1462	1.09945	2.98216e-06	5.46405e-05	23.0917	-0.294311	0.646658	0.871398	NA	NA	NA	NA	NA	NA	NA	NA
ENSMUSG00000077802	n-R5s52	none	NA	NA	NA	NA	NA	NA	NA	NA	3.79688	0.610192	0.546344	0.980148	NA	NA	NA	NA	NA	NA	NA	NA	NA	NA	NA	NA	NA	NA	NA	NA
ENSMUSG00000064455	n-R5s56	none	NA	NA	NA	NA	NA	NA	NA	NA	NA	NA	NA	NA	NA	NA	NA	NA	NA	NA	NA	NA	NA	NA	NA	NA	NA	NA	NA	NA
ENSMUSG00000070192	n-R5s58	none	NA	NA	NA	NA	2.96529	2.8086	0.0522132	NA	NA	NA	NA	NA	3.65846	0.776885	0.411549	0.65419	NA	NA	NA	NA	NA	NA	NA	NA	NA	NA	NA	NA
ENSMUSG00000070178	n-R5s71	none	236.879	-0.859426	0.316923	0.693543	296.781	0.529319	0.517139	0.881738	616.917	-1.86723	NA	NA	397.555	0.908768	5.33916e-09	1.6789e-07	84.0722	-0.132778	0.735908	0.911306	NA	NA	NA	NA	NA	NA	NA	NA
ENSMUSG00000065691	n-R5s77	none	18.8596	-0.617025	0.3494	NA	16.7828	0.968016	0.101602	0.51493	33.1283	-1.51619	0.264004	0.920672	21.9115	0.0317401	0.937002	0.976683	6.14644	-0.545094	0.651534	0.874705	NA	NA	NA	NA	NA	NA	NA	NA
ENSMUSG00000065107	n-R5s88	none	223.756	-1.20068	0.120361	0.476208	199.737	0.373629	0.69771	0.941489	516.802	-2.15047	NA	NA	325.133	0.712525	0.000131247	0.00154594	60.2098	-0.18577	0.688883	0.893643	NA	NA	NA	NA	NA	NA	NA	NA
ENSMUSG00000094630	n-R5s92	none	NA	NA	NA	NA	3.30347	-0.564099	0.620218	NA	NA	NA	NA	NA	3.84238	1.12432	0.233503	0.475195	NA	NA	NA	NA	NA	NA	NA	NA	NA	NA	NA	NA
ENSMUSG00000031652	N4bp1	none	218.076	0.125523	0.526691	0.826504	242.927	-0.0369473	0.816999	0.96915	158.075	-0.0473381	0.79252	0.994132	141.787	-0.27705	0.149095	0.363346	113.203	0.801179	0.0205534	0.119258	TRUE	0.02081	0.8222	0.9999	TRUE	-0.134	0.1703	0.3277
ENSMUSG00000037795	N4bp2	none	6.36806	0.429468	0.677569	NA	16.5868	0.435618	0.371739	0.812396	11.7782	-0.0995318	0.847353	0.994132	35.5876	-0.181091	0.568785	0.774955	19.5419	0.203215	0.771638	0.926459	TRUE	0.57	0.02239	0.5214	TRUE	0.4914	0.01815	0.05962
ENSMUSG00000041132	N4bp2l1	none	79.9358	0.456052	0.140687	NA	72.5254	0.377201	0.138906	0.580886	60.5578	0.371313	0.144641	0.825377	56.2425	0.229722	0.379664	0.625299	37.7021	0.250387	0.648837	0.872854	TRUE	0.1359	0.3132	0.9999	TRUE	0.006998	0.9547	0.9787
ENSMUSG00000029655	N4bp2l2	none	213.409	-0.428593	0.0328514	0.255499	276.247	-0.0457031	0.761737	0.956775	116.708	0.0369556	0.853396	0.994132	226.961	-0.0211811	0.900922	0.960966	140.911	0.0732177	0.82726	0.947979	TRUE	0.06504	0.6109	0.9999	TRUE	0.04652	0.6952	0.8234
ENSMUSG00000001053	N4bp3	none	35.1367	0.732238	0.124087	NA	32.4874	0.260604	0.481296	0.868981	24.8014	-0.00804107	0.983283	0.997323	14.4348	-0.881805	0.0735868	0.230227	NA	NA	NA	NA	TRUE	-0.1036	0.6003	0.9999	TRUE	-0.2342	0.2289	0.4056
ENSMUSG00000044442	N6amt1	none	94.8399	0.228546	0.424599	NA	102.376	0.0703769	0.73608	0.950034	78.5711	0.190183	0.392859	0.957654	53.9767	0.615916	0.0238653	0.105775	21.359	0.826563	0.232344	0.559343	TRUE	-0.1327	0.3516	0.9999	TRUE	-0.1442	0.2794	0.4636
ENSMUSG00000031388	Naa10	none	34.7461	0.147984	0.74374	NA	29.1977	-0.155662	0.717725	0.946329	12.9353	-0.227833	0.653027	0.991361	17.9329	-0.406857	0.350318	0.599298	9.55416	-0.555132	0.565149	0.829348	TRUE	0.1533	0.3059	0.9999	TRUE	0.03856	0.764	0.8677
ENSMUSG00000063273	Naa15	none	751.844	-0.444856	0.00190365	0.0497597	1050.61	0.0934715	0.386437	0.820999	721.381	-0.0792587	0.548354	0.980439	539.204	-0.464322	0.00468054	0.0308777	310.834	0.217862	0.40258	0.721943	TRUE	0.07203	0.5003	0.9999	TRUE	0.0324	0.7442	0.8562
ENSMUSG00000022020	Naa16	none	32.1505	-0.311237	0.521057	NA	49.2562	0.823735	0.00901761	0.144937	36.5226	0.201551	0.512392	0.977729	24.6873	0.45387	0.219727	0.458331	22.7761	0.313513	0.63133	0.863631	TRUE	0.246	0.3244	0.9999	TRUE	-0.08654	0.6783	0.8125
ENSMUSG00000002728	Naa20	none	152.746	-0.24682	0.295335	0.679176	167.789	-0.117638	0.526081	0.886872	108.215	-0.0665624	0.734141	0.994132	85.8547	0.106835	0.644988	0.824633	51.1328	1.46546	0.00278085	0.0277132	TRUE	0.02782	0.8083	0.9999	TRUE	-0.2095	0.06759	0.1659
ENSMUSG00000042719	Naa25	none	460.656	-0.152606	0.318648	0.694953	525.056	0.0834222	0.489721	0.874378	233.253	-0.0470841	0.766797	0.994132	147.687	-0.0219921	0.912221	0.966662	61.8257	-0.0840727	0.842128	0.954425	TRUE	0.05949	0.5865	0.9999	TRUE	-0.2851	0.0104	0.03809
ENSMUSG00000036282	Naa30	none	209.707	-0.414266	0.0395398	0.279675	214.601	0.0591388	0.709257	0.943861	131.056	-0.037212	0.839743	0.994132	172.302	-0.228906	0.199162	0.431697	56.0414	0.243954	0.591715	0.841568	TRUE	-0.0683	0.5473	0.9999	TRUE	-0.1564	0.15	0.299
ENSMUSG00000021555	Naa35	none	258.201	-0.105513	0.57741	0.850608	345.626	0.178353	0.189217	0.658269	153.995	0.029101	0.868638	0.994132	147.985	-0.259453	0.158521	0.377677	112.286	-0.0302896	0.928415	0.983275	TRUE	0.08866	0.3899	0.9999	TRUE	-0.02757	0.8037	0.8908
ENSMUSG00000059278	Naa38	none	210.351	0.117257	0.589385	0.856189	202.822	-0.153491	0.360222	0.80425	171.247	0.192638	0.2619	0.919561	166.274	0.337181	0.0620887	0.204565	81.6444	0.901497	0.0197739	0.116291	TRUE	-0.2055	0.1908	0.9878	TRUE	-0.2885	0.03491	0.1004
ENSMUSG00000024764	Naa40	none	51.3527	-0.383507	0.303926	NA	39.8466	-0.0844353	0.794271	0.964501	18.3054	-0.381885	0.365998	0.956332	19.6152	0.0137413	0.97284	0.989172	40.0375	1.22186	0.0209354	0.121013	TRUE	-0.1049	0.3187	0.9999	TRUE	-0.1032	0.2824	0.4674
ENSMUSG00000022698	Naa50	none	432.354	-0.0268299	0.867006	0.965918	627.479	0.2401	0.101847	0.51493	443.151	-0.297234	0.0436422	0.579609	714.196	0.123856	0.37133	0.6177	400.24	0.715887	0.00375017	0.0352407	TRUE	0.01264	0.9005	0.9999	TRUE	0.08729	0.3957	0.5839
ENSMUSG00000005982	Naa60	none	149.205	-0.455316	0.0508594	0.321443	79.0599	-0.384732	0.128292	0.566798	104.317	0.303929	0.127888	0.800171	94.8341	-0.203549	0.341916	0.591731	42.4538	-0.104054	0.843096	0.954723	NA	NA	NA	NA	NA	NA	NA	NA
ENSMUSG00000079334	Naa80	none	36.225	0.0793782	0.857316	NA	35.8242	-0.101003	0.765337	0.958049	20.7186	0.19642	0.623797	0.990737	21.9035	-0.446783	0.243954	0.487498	12.1996	0.373729	0.682322	0.890462	NA	NA	NA	NA	NA	NA	NA	NA
ENSMUSG00000029413	Naaa	none	67.9669	0.206293	0.528882	NA	38.2653	0.00234324	0.994605	0.998738	106.592	0.0448935	0.829012	0.994132	1073.12	-0.0947969	0.631904	0.817606	197.806	-0.749539	0.00864281	0.0646664	TRUE	0.01699	0.8724	0.9999	TRUE	0.41	0.000111	0.0007568
ENSMUSG00000102758	Naaladl2	none	26.0651	-0.195304	0.703505	NA	16.7302	0.647947	0.187595	0.655131	36.5965	-0.336876	0.292581	0.937426	63.9961	1.0572	9.43024e-05	0.00117372	NA	NA	NA	NA	NA	NA	NA	NA	NA	NA	NA	NA
ENSMUSG00000002881	Nab1	none	50.7186	-0.177866	0.651759	NA	51.8295	-0.33403	0.244931	0.712845	78.688	-0.0452082	0.845727	0.994132	134.036	0.271824	0.16047	0.38	58.8109	0.744287	0.116547	0.383842	TRUE	0.1506	0.2114	0.9954	TRUE	0.03242	0.7631	0.8672
ENSMUSG00000025402	Nab2	none	236.332	0.287522	0.142061	0.503604	231.114	-0.257103	0.172093	0.634111	70.5205	-0.290671	0.229745	0.902699	57.2671	-0.618654	0.0415716	0.156945	66.3167	2.2084	1.89482e-06	5.71756e-05	TRUE	-0.1372	0.2199	0.9954	TRUE	-0.06735	0.5806	0.7426
ENSMUSG00000026107	Nabp1	none	53.1407	-0.429294	0.242437	NA	62.862	-0.244466	0.375827	0.815083	29.2763	0.0509265	0.884986	0.994132	21.526	-0.224502	0.628984	0.815864	26.7651	0.481411	0.43081	0.746873	NA	NA	NA	NA	NA	NA	NA	NA
ENSMUSG00000025374	Nabp2	none	279.586	0.172331	0.349112	0.716618	227.504	-0.295693	0.0528192	0.381362	143.267	0.0493184	0.78114	0.994132	289.119	0.147393	0.358999	0.606726	84.8257	-0.0637309	0.868207	0.962799	NA	NA	NA	NA	NA	NA	NA	NA
ENSMUSG00000061315	Naca	none	110.007	-0.0327901	0.902261	0.976104	151.555	-0.000676964	0.997226	0.999088	178.009	-0.038872	0.825917	0.994132	165.521	-0.0835238	0.651163	0.828508	94.1867	0.0736325	0.837692	0.952442	TRUE	0.02638	0.7689	0.9999	TRUE	0.08729	0.3387	0.5283
ENSMUSG00000041073	Nacad	none	194.784	0.409894	0.0521661	0.324472	123.828	0.264249	0.182141	0.648578	381.345	-0.149552	0.310932	0.939405	103.259	0.328221	0.135146	0.341053	13.2725	-1.07298	0.218037	0.541357	TRUE	-0.1038	0.3668	0.9999	TRUE	-0.03216	0.7718	0.8725
ENSMUSG00000001910	Nacc1	none	296.239	0.288661	0.142409	0.503613	239.003	0.192319	0.213991	0.681366	141.135	-0.0197356	0.917147	0.994132	182.34	0.417566	0.0183274	0.0872139	48.8384	-0.624234	0.189239	0.506068	TRUE	-0.06132	0.5597	0.9999	TRUE	-0.04977	0.5892	0.7489
ENSMUSG00000026932	Nacc2	none	158.208	0.356552	0.116018	0.468179	21.4387	0.652726	0.12772	0.566102	608.072	0.0033966	0.979266	0.997323	1204.57	0.0116064	0.942233	0.978997	80.0673	-0.0538266	0.887565	0.971571	TRUE	-0.05328	0.5511	0.9999	TRUE	0.3359	0.0004881	0.002782
ENSMUSG00000029063	Nadk	none	144.908	-0.0110805	0.962194	0.99216	150.047	-0.0753927	0.686983	0.938158	43.4196	0.132155	0.647131	0.991361	354.073	0.0514816	0.76705	0.896156	167.234	1.46865	4.14869e-06	0.000112382	TRUE	0.09303	0.3099	0.9999	TRUE	0.124	0.163	0.3177
ENSMUSG00000022253	Nadk2	none	63.4669	-0.146857	0.665461	NA	113.063	0.298301	0.168767	0.630527	39.5133	-0.260298	0.388679	0.957654	638.133	-0.00382816	0.983105	0.992179	47.2209	-0.560569	0.23777	0.566241	NA	NA	NA	NA	NA	NA	NA	NA
ENSMUSG00000031090	Nadsyn1	none	9.3432	0.194692	0.8194	NA	9.59567	0.179009	0.775086	NA	22.334	-0.116524	0.76827	0.994132	14.1026	0.420654	0.381681	0.627173	NA	NA	NA	NA	TRUE	0.1483	0.4996	0.9999	TRUE	0.2629	0.1951	0.3621
ENSMUSG00000031878	Nae1	none	486.392	-0.307771	0.0574648	0.340405	783.243	0.225557	0.0446767	0.349446	420.169	0.0899442	0.527446	0.979024	249.916	0.144503	0.452394	0.688967	79.1772	-0.0329828	0.934101	0.984753	TRUE	-0.005544	0.9603	0.9999	TRUE	-0.05078	0.6178	0.7699
ENSMUSG00000014907	Naf1	none	80.7143	-0.108574	0.722793	NA	92.85	-0.253277	0.291073	0.751809	79.3726	-0.0790258	0.737019	0.994132	158.939	0.129357	0.501787	0.727387	39.8307	0.615072	0.268477	0.600596	TRUE	-0.1547	0.322	0.9999	TRUE	0.1149	0.4233	0.6104
ENSMUSG00000022453	Naga	none	92.2235	0.101446	0.722924	NA	65.5325	1.369e-05	0.999959	0.999959	152.722	-0.0646118	0.711141	0.992723	587.945	0.182562	0.294284	0.545323	439.306	0.610524	0.0118737	0.0814282	TRUE	0.09105	0.5697	0.9999	TRUE	0.8382	8.92e-11	1.452e-09
ENSMUSG00000034744	Nagk	none	161.912	0.49171	0.0329103	0.255671	118.194	0.121856	0.551023	0.897967	51.8618	0.259439	0.325486	0.943961	84.8461	0.200551	0.381795	0.627289	60.6533	0.817605	0.0684328	0.274076	TRUE	-0.0922	0.481	0.9999	TRUE	0.1378	0.2722	0.4561
ENSMUSG00000001751	Naglu	none	30.8193	0.963661	0.0493362	NA	23.8521	0.021804	0.958069	0.992138	16.5128	0.532939	0.263186	0.920115	120.585	0.89095	2.40718e-05	0.000352099	432.493	1.56124	1.38931e-10	8.95089e-09	TRUE	-0.3637	0.06013	0.7779	TRUE	1.76	3.333e-36	2.4e-34
ENSMUSG00000023143	Nagpa	none	7.96285	-0.0394659	0.96618	NA	10.4436	-0.759986	0.222954	NA	7.14204	0.124359	0.850125	0.994132	36.4109	0.0928531	0.775175	0.900146	128.655	0.287594	0.375526	0.701602	TRUE	-0.1381	0.4498	0.9999	TRUE	0.4695	0.002151	0.01014
ENSMUSG00000039164	Naif1	none	17.6841	-0.557822	0.373856	NA	19.9521	-0.130196	0.775766	0.959607	12.0241	-0.337532	0.508114	0.977729	17.0957	-0.674026	0.119763	0.316958	16.2864	-0.045602	0.953172	0.988181	TRUE	-0.05579	0.8606	0.9999	TRUE	0.1629	0.5176	0.6921
ENSMUSG00000000197	Nalcn	none	1061.08	-0.113809	0.354587	0.719911	1169.09	-0.241112	0.0222275	0.241434	961.701	-0.0530889	0.707668	0.992723	699.117	-0.148849	0.399103	0.642898	61.033	-1.56286	0.00302134	0.0297123	TRUE	0.03627	0.6874	0.9999	TRUE	-0.4023	2.371e-05	0.0001858
ENSMUSG00000020572	Nampt	none	338.52	-0.0721418	0.685067	0.90307	570.907	0.253483	0.0304171	0.282113	214.743	0.0642916	0.696245	0.992723	204.702	0.560777	0.00103163	0.00898571	218.773	1.3842	1.12211e-06	3.62451e-05	TRUE	0.04214	0.647	0.9999	TRUE	0.07849	0.3952	0.5835
ENSMUSG00000072437	Nanos1	none	25.8906	-0.368243	0.477729	NA	20.3301	-0.0881995	0.841035	0.972254	8.88306	-0.731193	0.258849	0.918876	10.6643	-0.600494	0.266256	0.513449	NA	NA	NA	NA	TRUE	-0.0719	0.6146	0.9999	TRUE	-0.3722	0.0042	0.01798
ENSMUSG00000056155	Nanos3	none	3.55842	1.84628	0.225598	NA	NA	NA	NA	NA	NA	NA	NA	NA	3.00121	1.2248	0.250898	0.496854	NA	NA	NA	NA	FALSE	-0.4533	0.4157	NA	FALSE	0.7905	0.2141	NA
ENSMUSG00000028334	Nans	none	102.423	0.216569	0.45244	0.782386	99.1506	-0.140566	0.522427	0.884031	111.781	0.444912	0.0263965	0.489287	64.1243	0.631884	0.0103036	0.0571462	80.4514	0.694749	0.0793278	0.300447	TRUE	0.02854	0.8731	0.9999	TRUE	0.1382	0.3556	0.5452
ENSMUSG00000058799	Nap1l1	none	601.176	0.0537591	0.725923	0.919539	263.76	0.0724478	0.734133	0.949433	121.889	0.0505388	0.795139	0.994132	138.542	0.358366	0.075437	0.23427	49.0784	-0.542328	0.253712	0.584912	TRUE	-0.04297	0.6504	0.9999	TRUE	-0.2553	0.007322	0.02857
ENSMUSG00000082229	Nap1l2	none	1755.63	-0.419472	0.000193911	0.0107861	2233.95	-0.0695609	0.598191	0.912606	1511.27	-0.00176812	0.989319	0.997356	337.646	-0.241357	0.169757	0.393109	51.9027	-1.3111	0.00818415	0.0623976	TRUE	0.009217	0.9369	0.9999	TRUE	-0.2658	0.004479	0.01903
ENSMUSG00000055733	Nap1l3	none	791.132	-0.504729	0.00064038	0.0245998	983.668	0.0195096	0.890695	0.980844	1014.18	0.0424657	0.734276	0.994132	249.311	-0.774069	1.77658e-05	0.000270389	31.2481	-1.06972	0.0875686	0.321096	TRUE	-0.05672	0.6194	0.9999	TRUE	-0.2103	0.05724	0.1466
ENSMUSG00000059119	Nap1l4	none	615.492	0.0183221	0.901306	0.975929	537.309	-0.0739662	0.534935	0.89153	676.631	-0.0639382	0.61538	0.98964	681.614	-0.144899	0.317386	0.567653	199.662	-0.0859661	0.76006	0.922239	TRUE	0.03946	0.668	0.9999	TRUE	-0.1316	0.1339	0.2753
ENSMUSG00000055430	Nap1l5	none	843.73	0.258479	0.0521658	0.324472	476.152	-0.440958	0.175942	0.638949	1572.81	-0.035094	0.785441	0.994132	619.133	-0.0536517	0.69137	0.851229	61.0389	-0.935658	0.0363636	0.178799	TRUE	-0.03704	0.7917	0.9999	TRUE	-0.2946	0.01549	0.05237
ENSMUSG00000006024	Napa	none	2101.89	0.240975	0.0299566	0.245045	1851.99	0.00964044	0.93494	0.988504	1089.38	0.18753	0.178461	0.861433	590.679	0.127592	0.383612	0.629245	281.747	0.560121	0.0443532	0.20411	TRUE	-0.104	0.2716	0.9999	TRUE	-0.1126	0.2763	0.4601
ENSMUSG00000027438	Napb	none	4316.22	0.0547881	0.606504	0.863613	4123.89	-0.0421513	0.637366	0.926634	2236.32	0.0913671	0.433306	0.964201	975.46	-0.062217	0.749239	0.886028	81.1461	-0.771817	0.0897301	0.326204	TRUE	-0.09387	0.4118	0.9999	TRUE	-0.2051	0.09195	0.2091
ENSMUSG00000044968	Napepld	none	100.984	-0.00945369	0.972365	0.994553	201.105	0.15641	0.332654	0.782379	43.1054	0.0271328	0.928516	0.995287	23.8153	-0.115212	0.77706	0.901304	9.57323	0.0188331	0.984774	0.994958	TRUE	0.125	0.3778	0.9999	TRUE	0.002593	0.9836	0.992
ENSMUSG00000024581	Napg	none	1563.54	-0.106983	0.401303	0.752294	1947.61	0.0559381	0.567531	0.902987	1054.12	0.0435237	0.707554	0.992723	367.342	-0.136952	0.493383	0.722044	77.1095	0.12066	0.75535	0.919673	TRUE	-0.06403	0.4699	0.9999	TRUE	-0.223	0.01715	0.05703
ENSMUSG00000000056	Narf	none	195.815	0.126761	0.551478	0.837376	181.677	-0.445698	0.0106236	0.159861	184.758	-0.130767	0.435088	0.964767	89.2141	-0.709999	0.00211465	0.0161006	46.6699	-0.278028	0.555456	0.825428	TRUE	0.1487	0.1398	0.9438	TRUE	-0.3194	0.001545	0.007621
ENSMUSG00000024587	Nars	none	1533.01	0.0572549	0.615064	0.86926	1461.77	-0.0585029	0.541733	0.893084	1352.18	-0.0311886	0.802188	0.994132	394.139	-0.293613	0.0613569	0.202809	455.861	-0.40056	0.117769	0.386159	TRUE	-0.04903	0.5973	0.9999	TRUE	-0.2295	0.01441	0.04941
ENSMUSG00000018995	Nars2	none	70.8545	0.286271	0.380041	NA	98.1444	-0.0647123	0.783893	0.961488	44.7768	0.431576	0.135449	0.812669	56.232	-0.193798	0.455816	0.692185	15.5242	0.760451	0.33983	0.671566	TRUE	0.2456	0.1399	0.9438	TRUE	-0.091	0.4985	0.6769
ENSMUSG00000028693	Nasp	none	119.63	-0.115984	0.649074	0.887341	130.395	0.237039	0.261046	0.727343	85.4977	-0.061298	0.78671	0.994132	122.602	-0.350991	0.105134	0.291557	50.902	0.506486	0.28222	0.614532	TRUE	0.1645	0.2694	0.9999	TRUE	-0.1212	0.382	0.571
ENSMUSG00000025588	Nat1	none	3.79179	1.95627	0.18957	NA	NA	NA	NA	NA	NA	NA	NA	NA	91.9452	-0.306264	0.189415	0.42015	8.75496	-1.24279	0.264134	0.595577	TRUE	0.297	0.4186	0.9999	TRUE	0.5125	0.06057	0.1529
ENSMUSG00000027185	Nat10	none	131.84	0.0191825	0.941154	0.986081	162.391	0.289304	0.10129	0.514421	60.1115	0.0848431	0.735517	0.994132	44.3784	-0.151533	0.624541	0.812631	31.2719	0.330201	0.570969	0.83164	TRUE	0.01525	0.8837	0.9999	TRUE	0.06859	0.4995	0.6777
ENSMUSG00000035285	Nat14	none	171.098	0.0590933	0.789051	0.943031	117.352	-0.18909	0.387678	0.822184	31.1634	-0.0320365	0.926643	0.994877	120.284	0.148428	0.499418	0.725742	NA	NA	NA	NA	TRUE	-0.04599	0.6706	0.9999	TRUE	-0.3496	0.001643	0.008032
ENSMUSG00000057103	Nat8f1	none	17.8508	0.248781	0.701086	NA	17.8534	-0.333949	0.480869	0.868509	17.4572	0.539903	0.225875	0.898802	234.066	-0.867907	1.2639e-05	0.000201602	5.63252	-0.683742	0.585968	0.838479	NA	NA	NA	NA	NA	NA	NA	NA
ENSMUSG00000068299	Nat8f4	none	11.161	-0.504023	0.517827	NA	5.10889	-0.208544	0.813404	NA	10.4001	0.0182728	0.973591	0.997323	133.802	-1.14264	1.38134e-05	0.000217319	NA	NA	NA	NA	NA	NA	NA	NA	NA	NA	NA	NA
ENSMUSG00000048142	Nat8l	none	542.934	0.281431	0.0546163	0.330941	399.233	-0.262123	0.0616394	0.412211	683.827	-0.0135839	0.924573	0.994877	231.01	-0.5098	0.00261053	0.019102	30.3605	-0.845918	0.15083	0.447867	TRUE	-0.1534	0.1972	0.9879	TRUE	-0.5641	4.622e-07	4.835e-06
ENSMUSG00000015542	Nat9	none	66.3261	0.320283	0.358068	NA	48.2595	-0.129545	0.658367	0.932181	34.3324	0.0959888	0.761064	0.994132	29.5998	-0.125323	0.720995	0.868895	24.3543	0.569445	0.38635	0.709166	TRUE	0.122	0.4947	0.9999	TRUE	0.05026	0.7413	0.8541
ENSMUSG00000018931	Natd1	none	9.58581	-0.0132025	0.987415	NA	6.09409	0.336629	0.688969	NA	7.34331	-0.576741	0.38263	0.957654	37.099	0.315949	0.315023	0.56541	29.2673	1.19446	0.048929	0.217282	NA	NA	NA	NA	NA	NA	NA	NA
ENSMUSG00000009418	Nav1	none	496.661	0.00157595	0.992282	0.999806	452.851	-0.0391941	0.804592	0.967888	186.947	-0.00707949	0.96861	0.997215	112.372	-0.419442	0.0909437	0.26507	47.4983	-0.584922	0.218507	0.541839	TRUE	-0.1466	0.1281	0.9354	TRUE	-0.1338	0.1994	0.3676
ENSMUSG00000052512	Nav2	none	206.193	0.0304337	0.904176	0.977121	180.645	0.43808	0.0528966	0.38151	75.1326	-0.236995	0.305339	0.939405	161.269	0.0388384	0.848752	0.935587	60.5289	-0.498691	0.253219	0.58424	TRUE	-0.2105	0.01463	0.4321	TRUE	0.03455	0.7313	0.8472
ENSMUSG00000020181	Nav3	none	456.253	0.0174043	0.911177	0.978261	332.325	0.363035	0.0108223	0.161263	40.6025	-0.0820532	0.780228	0.994132	83.1598	-0.224287	0.397162	0.641147	163.426	-0.0602624	0.848314	0.956602	TRUE	-0.132	0.2489	0.9999	TRUE	0.1757	0.1899	0.3552
ENSMUSG00000031505	Naxd	none	177.612	0.058919	0.792003	0.944077	174.494	-0.0953188	0.592173	0.909682	109.839	0.16006	0.459187	0.96947	264.006	0.27479	0.0925314	0.268096	62.4956	0.37453	0.390641	0.713222	NA	NA	NA	NA	NA	NA	NA	NA
ENSMUSG00000028070	Naxe	none	280.229	0.193525	0.290233	0.674852	336.449	-0.0121302	0.927678	0.987282	198.386	0.16588	0.324632	0.943961	303.1	0.159143	0.31886	0.569148	108.938	0.403643	0.249686	0.580231	NA	NA	NA	NA	NA	NA	NA	NA
ENSMUSG00000020576	Nbas	none	305.163	0.233144	0.233661	0.623663	335.564	0.177053	0.230423	0.699994	263.118	0.138529	0.364538	0.956332	236.403	-0.245388	0.164757	0.385839	79.0171	-1.23937	0.00155322	0.0176313	TRUE	0.129	0.2454	0.9999	TRUE	-0.3235	0.0005913	0.003299
ENSMUSG00000086316	Nbdy	none	88.7814	0.106356	0.720277	NA	81.7369	-0.310895	0.278013	0.744368	101.21	0.0260371	0.89636	0.994132	97.591	0.555421	0.0091544	0.0522126	37.1808	0.203736	0.71646	0.90511	NA	NA	NA	NA	NA	NA	NA	NA
ENSMUSG00000027799	Nbea	none	3321.77	-0.0836387	0.495108	0.807147	5680.02	0.243496	0.00780371	0.132297	2283.17	-0.102563	0.404327	0.958024	1341.15	-0.214756	0.202473	0.435777	255.393	-1.80161	5.91664e-09	3.01369e-07	TRUE	-0.05733	0.6037	0.9999	TRUE	-0.2071	0.08062	0.1898
ENSMUSG00000073664	Nbeal1	none	95.7046	-0.133886	0.63276	0.878299	101.411	-0.147865	0.536963	0.891674	139.478	-0.0315595	0.877299	0.994132	483.199	0.213573	0.225464	0.465336	97.1873	0.210802	0.556465	0.825982	TRUE	0.3905	0.05289	0.7396	TRUE	0.1538	0.4047	0.5934
ENSMUSG00000056724	Nbeal2	none	6.56231	0.606173	0.553741	NA	4.68653	0.00629082	0.994532	NA	NA	NA	NA	NA	10.2911	0.0185362	0.973282	0.989172	34.51	-0.929112	0.103068	0.355358	TRUE	0.1477	0.283	0.9999	TRUE	0.1325	0.2745	0.4583
ENSMUSG00000041120	Nbl1	none	64.632	0.209432	0.541941	NA	126.361	0.0774485	0.780468	0.960119	9.06582	1.15114	0.0681523	0.676058	703.168	1.23616	2.4392e-14	1.38183e-12	22.5126	0.0611257	0.925454	0.982621	TRUE	-0.06692	0.5708	0.9999	TRUE	0.418	0.000375	0.002209
ENSMUSG00000028224	Nbn	none	200.381	-0.260918	0.211896	0.597231	183.289	-0.105661	0.544427	0.895183	202.246	-0.0915962	0.561408	0.980445	163.657	-0.614834	0.000807199	0.00731655	69.302	0.380992	0.379255	0.704513	TRUE	-0.07087	0.6632	0.9999	TRUE	-0.1408	0.3878	0.5762
ENSMUSG00000017119	Nbr1	none	1178.96	-0.0918611	0.452715	0.78255	1054.34	0.0851502	0.449374	0.856321	1059.48	-0.0187211	0.876694	0.994132	886.898	-0.331797	0.0245799	0.108137	328.851	-0.221896	0.378943	0.704296	TRUE	0.08052	0.3745	0.9999	TRUE	-0.1049	0.2785	0.4628
ENSMUSG00000051359	Ncald	none	4547.96	-0.11316	0.347058	0.714992	3275.04	-0.0480181	0.727077	0.948749	1246.42	-0.264835	0.0418249	0.572971	1200.8	-0.374776	0.0460064	0.168123	63.4271	-0.28061	0.516647	0.8027	TRUE	-0.0932	0.4255	0.9999	TRUE	-0.2536	0.06241	0.1564
ENSMUSG00000039542	Ncam1	none	4034.2	0.0324777	0.75761	0.933982	4960.46	0.036433	0.679541	0.935363	6322.38	-0.357744	0.0258817	0.485339	15440	-0.270884	0.0475727	0.172117	291.608	-0.509784	0.0850425	0.314887	TRUE	-0.01308	0.9007	0.9999	TRUE	-0.07743	0.4712	0.6536
ENSMUSG00000022762	Ncam2	none	2004.1	-0.209696	0.0539103	0.329963	1339.89	-0.254396	0.106565	0.525692	1018.34	-0.628076	0.0863918	0.725893	3112.33	0.240689	0.103361	0.288933	88.5418	-0.773111	0.0951704	0.339233	TRUE	0.0597	0.6166	0.9999	TRUE	0.228	0.08844	0.2032
ENSMUSG00000002341	Ncan	none	1286.37	0.306479	0.0145822	0.163308	1106.15	0.320482	0.00198328	0.0531395	182.881	-0.106622	0.537448	0.979472	5808.77	0.0112037	0.944705	0.979701	81.1081	-1.31917	0.00581941	0.0484369	TRUE	-0.1176	0.2502	0.9999	TRUE	-0.1145	0.3142	0.5039
ENSMUSG00000038252	Ncapd2	none	144.335	0.136838	0.561585	0.843926	95.6849	-0.0217671	0.922806	0.985197	101.439	-0.0985535	0.632779	0.991361	115.148	-0.572068	0.00565079	0.036013	20.535	-0.195506	0.774832	0.927417	TRUE	-0.224	0.04079	0.6721	TRUE	0.1453	0.2066	0.3775
ENSMUSG00000035024	Ncapd3	none	119.047	0.15154	0.556454	0.841081	168.953	0.394956	0.0245469	0.255435	52.8231	0.0525405	0.843632	0.994132	54.0932	-0.370448	0.20619	0.440887	23.9871	0.187452	0.772422	0.926487	TRUE	-0.1612	0.1416	0.9453	TRUE	0.2163	0.08289	0.1936
ENSMUSG00000042029	Ncapg2	none	37.888	0.110497	0.800336	NA	34.3593	-0.0667792	0.849627	0.975639	14.3118	0.197597	0.702931	0.992723	37.3541	0.888369	0.0047243	0.0311233	31.709	1.97376	0.00145962	0.0167926	TRUE	0.03742	0.8682	0.9999	TRUE	0.2743	0.1238	0.2603
ENSMUSG00000008690	Ncaph2	none	296.35	0.302494	0.0888983	0.41137	196.993	0.0336055	0.857799	0.976808	167.696	-0.209642	0.243445	0.910771	173.87	0.0575936	0.743513	0.883566	65.0176	-0.0143754	0.97236	0.991725	TRUE	-0.0218	0.8266	0.9999	TRUE	-0.1521	0.07275	0.1753
ENSMUSG00000028330	Ncbp1	none	457.211	-0.360982	0.0179655	0.180251	638.921	0.194062	0.0902987	0.490083	179.934	0.0962921	0.55777	0.980439	184.849	-0.103316	0.550247	0.761691	75.9279	-0.216015	0.607046	0.84942	TRUE	0.102	0.2619	0.9999	TRUE	0.03782	0.703	0.8289
ENSMUSG00000022774	Ncbp2	none	203.572	-0.190215	0.376463	0.733623	304.219	-0.0371052	0.810433	0.968146	129.721	0.00148359	0.993943	0.998152	223.75	0.154574	0.356309	0.603973	69.0144	0.326281	0.429708	0.746253	TRUE	0.1169	0.2539	0.9999	TRUE	-0.1225	0.3019	0.49
ENSMUSG00000020783	Ncbp3	none	117.967	-0.298691	0.247708	0.637436	127.1	0.258741	0.212821	0.680667	85.0201	0.127843	0.564177	0.981744	73.6259	-0.25692	0.299813	0.551274	96.6687	0.000657692	0.998532	0.999371	NA	NA	NA	NA	NA	NA	NA	NA
ENSMUSG00000028833	Ncdn	none	9673.6	0.160284	0.107079	0.448298	18209.6	0.0803588	0.524483	0.885279	2868.58	0.3204	0.0327371	0.523358	1234.01	-0.289295	0.114994	0.309105	176.465	-0.801153	0.0116517	0.0801827	TRUE	-0.1244	0.4766	0.9999	TRUE	-0.04224	0.8212	0.9025
ENSMUSG00000027698	Nceh1	none	1597.06	0.0467685	0.678481	0.900583	1342.07	-0.182346	0.0682009	0.433835	1703.11	-0.188766	0.128662	0.801624	959.3	0.0874773	0.588451	0.788357	406.691	1.93384	5.47979e-11	3.81849e-09	TRUE	-0.007339	0.9332	0.9999	TRUE	-0.2549	0.01019	0.03743
ENSMUSG00000015950	Ncf1	none	6.93186	2.05339	0.0617024	NA	NA	NA	NA	NA	NA	NA	NA	NA	3.91697	2.26853	0.0318533	0.13045	777.555	0.376306	0.124784	0.397567	TRUE	0.02553	0.9083	0.9999	TRUE	2.467	1.626e-76	6.082e-74
ENSMUSG00000032475	Nck1	none	155.271	-0.319113	0.164095	0.534596	217.64	0.144463	0.398335	0.828962	172.453	-0.0840145	0.616689	0.98964	84.9578	-0.584935	0.0104092	0.0574863	71.5161	1.27671	0.00275321	0.0274837	TRUE	0.0167	0.9198	0.9999	TRUE	-0.07331	0.6454	0.7886
ENSMUSG00000066877	Nck2	none	95.1702	-0.00830818	0.976366	NA	105.079	0.14475	0.527658	0.888148	16.5545	0.609485	0.174395	0.85529	28.092	-0.411717	0.259216	0.506496	NA	NA	NA	NA	TRUE	-0.1031	0.4244	0.9999	TRUE	-0.03476	0.7886	0.8824
ENSMUSG00000027002	Nckap1	none	6768.23	-0.104751	0.308797	0.688113	12435.6	0.140805	0.0978867	0.507858	1846.33	0.0945856	0.430994	0.963148	2886.47	-0.124064	0.339317	0.588998	191.26	-1.7537	6.85371e-08	2.99229e-06	TRUE	-0.02863	0.8225	0.9999	TRUE	-0.3766	0.007084	0.02784
ENSMUSG00000022488	Nckap1l	none	22.6136	1.1092	0.0555964	NA	5.51179	0.279653	0.754782	NA	4.76363	0.430598	0.643237	0.991361	5.55828	0.0357478	0.961317	0.98456	1397.59	0.210177	0.386056	0.709021	TRUE	-0.124	0.4052	0.9999	TRUE	1.846	1.572e-50	1.96e-48
ENSMUSG00000023009	Nckap5l	none	48.9026	0.283918	0.46265	NA	37.111	0.00160942	0.996101	0.998918	37.9801	0.127355	0.67785	0.991399	18.8558	-0.216431	0.602011	0.797292	68.1507	-0.122427	0.7624	0.922514	TRUE	-0.2634	0.1259	0.9325	TRUE	0.1733	0.3285	0.5181
ENSMUSG00000032598	Nckipsd	none	587.585	-0.207012	0.145566	0.506819	569.236	-0.296992	0.0117285	0.168285	199.95	0.120844	0.499081	0.977337	96.5763	-0.231284	0.323798	0.573627	33.235	0.403595	0.471075	0.774447	TRUE	0.02139	0.8561	0.9999	TRUE	-0.2094	0.05156	0.1358
ENSMUSG00000026234	Ncl	none	2495.95	-0.373746	0.00151805	0.0427298	2837.94	0.182529	0.137421	0.57858	1809.18	0.0340468	0.764358	0.994132	790.313	-0.379578	0.0174466	0.0841099	665.46	0.287551	0.224168	0.547745	TRUE	-0.08578	0.413	0.9999	TRUE	0.06802	0.5041	0.6821
ENSMUSG00000020238	Ncln	none	355.279	0.161791	0.351146	0.717414	253.028	-0.164443	0.297873	0.757972	177.154	0.34951	0.0594237	0.650552	323.7	-0.177487	0.359776	0.607542	188.986	0.32796	0.294751	0.627682	TRUE	-0.0793	0.5308	0.9999	TRUE	0.08755	0.4321	0.6184
ENSMUSG00000020647	Ncoa1	none	1446.34	-0.13793	0.229984	0.620039	1763.06	-0.065261	0.555396	0.899293	1032.48	-0.0911252	0.4311	0.963148	838.687	-0.530802	0.00096324	0.00849396	125.063	-0.201475	0.534425	0.814792	TRUE	-0.02998	0.7375	0.9999	TRUE	-0.1721	0.07754	0.1843
ENSMUSG00000005886	Ncoa2	none	803.944	0.0118158	0.927945	0.983289	558.661	0.00549061	0.9623	0.992694	534.703	-0.0761157	0.554696	0.980439	406.044	-0.586774	0.000108193	0.00131229	157.636	-0.394497	0.223631	0.547275	TRUE	0.00236	0.9785	0.9999	TRUE	-0.0862	0.3503	0.5399
ENSMUSG00000027678	Ncoa3	none	212.623	-0.0277699	0.89058	0.97423	176.91	-0.0146384	0.937196	0.988862	102.491	0.230777	0.258201	0.918876	59.6409	-0.638992	0.0146526	0.0737853	253.605	-0.276516	0.307036	0.641047	TRUE	0.1125	0.2179	0.9954	TRUE	-0.1159	0.248	0.4276
ENSMUSG00000056234	Ncoa4	none	49.6504	-0.288354	0.447645	NA	76.3446	0.548673	0.0342676	0.303037	85.235	0.25255	0.293425	0.937633	66.6583	0.306773	0.244163	0.48778	32.628	-0.234648	0.686138	0.892884	TRUE	0.1644	0.127	0.9326	TRUE	0.1633	0.1333	0.2746
ENSMUSG00000039804	Ncoa5	none	343.343	-0.465948	0.00783424	0.119194	329.278	-0.282454	0.0525349	0.380039	91.204	-0.413033	0.0543823	0.630486	88.4284	-0.797103	0.00318559	0.0225807	42.7795	0.0739148	0.888295	0.971833	TRUE	0.1668	0.08524	0.8502	TRUE	-0.2044	0.04957	0.1319
ENSMUSG00000038369	Ncoa6	none	641.784	-0.196263	0.157803	0.523724	625.329	0.097966	0.390533	0.825491	257.017	-0.0618084	0.685515	0.991399	322.496	-0.584102	0.000775338	0.00706364	110.985	-0.111755	0.74056	0.913551	TRUE	-0.06231	0.5043	0.9999	TRUE	-0.1518	0.1083	0.2359
ENSMUSG00000039697	Ncoa7	none	614.778	-0.183766	0.187649	0.566878	675.839	-0.0977468	0.456867	0.858949	667.736	-0.269475	0.0474012	0.596544	193.946	-0.344709	0.056462	0.191704	45.1776	-0.450435	0.375327	0.701602	TRUE	0.1265	0.1707	0.9781	TRUE	-0.1909	0.03551	0.1018
ENSMUSG00000018501	Ncor1	none	937.025	0.0390814	0.768045	0.937383	953.374	0.176424	0.1801	0.644328	441.365	-0.160697	0.24869	0.914752	398.64	-0.243188	0.0940863	0.271239	222.969	-0.59706	0.0355003	0.176303	TRUE	0.06649	0.5005	0.9999	TRUE	-0.2418	0.02643	0.08081
ENSMUSG00000029478	Ncor2	none	982.251	0.146147	0.299437	0.682437	986.367	0.366483	0.00125505	0.0395231	512.724	0.0175873	0.909702	0.994132	446.807	-0.503	0.000819459	0.00738082	271.663	-0.0139475	0.958333	0.989447	TRUE	0.0318	0.8131	0.9999	TRUE	0.09686	0.4999	0.6782
ENSMUSG00000062661	Ncs1	none	762.051	0.0652846	0.621807	0.871307	986.228	-0.0973311	0.363104	0.806377	757.253	-0.349193	0.0081533	0.323408	476.014	-0.247111	0.123674	0.323365	48.0489	-0.89389	0.0694133	0.276147	TRUE	0.01101	0.9277	0.9999	TRUE	-0.2541	0.02395	0.07443
ENSMUSG00000003458	Ncstn	none	675.329	-0.0360115	0.803236	0.947181	561.347	-0.187584	0.164455	0.623789	737.138	-0.24708	0.106364	0.768394	951.83	0.0249961	0.857885	0.940209	1446.55	0.944835	3.5364e-06	9.80241e-05	TRUE	-0.06588	0.4885	0.9999	TRUE	0.2141	0.01439	0.04941
ENSMUSG00000028614	Ndc1	none	80.6632	-0.403281	0.192579	NA	95.1152	0.408148	0.0639228	0.420958	126.792	-0.174755	0.382832	0.957654	291.995	-0.449454	0.00943177	0.0534954	21.878	-0.224443	0.733432	0.911078	NA	NA	NA	NA	NA	NA	NA	NA
ENSMUSG00000022678	Nde1	none	12.6097	0.742541	0.353402	NA	4.31696	-1.10109	0.253838	NA	10.0482	-0.0411015	0.942855	0.995591	229.72	-0.0687475	0.69121	0.851154	87.2858	0.0414968	0.915608	0.979723	TRUE	0.3503	0.002937	0.1806	TRUE	0.3492	0.003792	0.0166
ENSMUSG00000018736	Ndel1	none	567.839	-0.233895	0.101876	0.437519	547.334	-0.156025	0.230612	0.700165	307.222	0.171619	0.250597	0.915627	222.114	-0.12065	0.520566	0.741058	113.387	0.586462	0.102937	0.35511	TRUE	0.1195	0.2141	0.9954	TRUE	-0.3531	0.0001196	0.0008056
ENSMUSG00000024425	Ndfip1	none	6406.88	0.0471294	0.639916	0.880988	4526.7	-0.0848714	0.346472	0.794774	4007.75	0.0128496	0.915675	0.994132	3234.7	0.630655	3.8864e-07	8.69629e-06	777.661	0.393932	0.0669583	0.270534	TRUE	-0.006114	0.9504	0.9999	TRUE	-0.02631	0.7848	0.8807
ENSMUSG00000053253	Ndfip2	none	1470.88	-0.260273	0.027821	0.234607	1050.85	-0.231466	0.0345154	0.304483	1033.61	0.067045	0.615964	0.98964	980.538	-0.0613621	0.635375	0.819979	294.389	0.155093	0.544246	0.820084	TRUE	0.01623	0.8713	0.9999	TRUE	-0.2565	0.00615	0.02477
ENSMUSG00000033585	Ndn	none	851.058	-0.167099	0.193795	0.574179	931.388	-0.297653	0.00699523	0.122028	778.419	-0.00830583	0.949742	0.995591	526.151	-0.263609	0.0878108	0.259703	43.473	-0.415063	0.458645	0.765004	TRUE	-0.3053	0.1227	0.9286	TRUE	0.1208	0.5358	0.7062
ENSMUSG00000049001	Ndnf	none	87.1565	0.0324813	0.915313	NA	30.5565	0.0616103	0.868782	0.9775	154	-0.176141	0.31905	0.940643	88.7142	-0.201943	0.401015	0.644549	12.193	-1.31416	0.175057	0.487809	NA	NA	NA	NA	NA	NA	NA	NA
ENSMUSG00000006471	Ndor1	none	NA	NA	NA	NA	10.2053	-0.446012	0.479206	NA	NA	NA	NA	NA	NA	NA	NA	NA	NA	NA	NA	NA	TRUE	-0.1094	0.2629	0.9999	TRUE	0.05039	0.6279	0.7769
ENSMUSG00000040138	Ndp	none	6.6108	0.248609	0.810581	NA	NA	NA	NA	NA	15.0792	-0.421782	0.359071	0.953003	133.133	-0.477184	0.0231455	0.103549	NA	NA	NA	NA	TRUE	-0.2084	0.3032	0.9999	TRUE	0.5659	0.0002326	0.001454
ENSMUSG00000005125	Ndrg1	none	122.169	0.54145	0.0348889	0.262318	118.336	-0.624323	0.00196113	0.0528481	28.2489	0.492438	0.151271	0.834673	317.221	2.89401	1.32832e-35	3.05857e-33	29.7483	-1.26738	0.0407161	0.192654	TRUE	0.2898	0.0009478	0.1012	TRUE	0.2412	0.01754	0.05807
ENSMUSG00000004558	Ndrg2	none	642.549	0.699061	1.44635e-06	0.000279346	136.519	0.231198	0.667209	0.9348	445.665	0.383989	0.0169745	0.433297	21903	-0.373058	0.019313	0.0905536	208.137	-0.75635	0.0193356	0.114627	TRUE	-0.01571	0.908	0.9999	TRUE	0.009182	0.9448	0.9734
ENSMUSG00000027634	Ndrg3	none	5252.03	-0.0994975	0.394483	0.746977	5916.55	-0.0656219	0.491187	0.874378	2727.16	0.131053	0.233586	0.906835	1445.04	-0.0519134	0.730858	0.875753	162.182	-0.606525	0.0563156	0.239467	TRUE	-0.1519	0.205	0.9942	TRUE	-0.4623	0.0001859	0.001188
ENSMUSG00000036564	Ndrg4	none	14847.1	0.196976	0.0424645	0.291467	9116.46	-0.138921	0.148115	0.594269	11391.4	0.330651	0.0141632	0.397807	2094.96	-0.258123	0.104877	0.291288	456.348	-1.72316	2.3489e-07	9.06037e-06	TRUE	-0.04051	0.7836	0.9999	TRUE	-0.3357	0.02169	0.06876
ENSMUSG00000054008	Ndst1	none	122.48	0.287146	0.266131	0.654414	143.078	-0.153534	0.464299	0.862086	85.3411	0.0493765	0.819393	0.994132	301.876	0.693217	0.000342426	0.00350428	37.0656	0.20379	0.705655	0.901179	TRUE	-0.1276	0.1778	0.9856	TRUE	0.3703	7.358e-05	0.0005214
ENSMUSG00000039308	Ndst2	none	25.9976	-0.11937	0.81828	NA	18.1962	-0.429246	0.377777	0.816368	15.6659	-0.0969121	0.830741	0.994132	27.5273	-0.388683	0.284316	0.534558	52.914	0.692816	0.132051	0.412344	TRUE	-0.1468	0.2739	0.9999	TRUE	0.3341	0.003629	0.01598
ENSMUSG00000027977	Ndst3	none	110.588	-0.0310102	0.907523	0.978261	158.47	-0.368112	0.0454892	0.35335	152.415	-0.473927	0.0137952	0.391817	69.3509	-0.540407	0.0372718	0.146219	10.3163	-1.43481	0.157296	0.458422	TRUE	-0.03287	0.8346	0.9999	TRUE	-0.4336	0.001689	0.008218
ENSMUSG00000027971	Ndst4	none	141.694	-0.155061	0.582581	0.853989	458.834	-0.413164	0.00443581	0.0918798	128.659	-0.0402292	0.858551	0.994132	113.266	-0.940896	0.000463978	0.00455554	8.76118	-1.46523	0.233574	0.560654	TRUE	-0.1586	0.2919	0.9999	TRUE	-1.301	2.028e-10	3.166e-09
ENSMUSG00000016427	Ndufa1	none	410.531	0.053506	0.744166	0.927672	476.312	0.00682156	0.960262	0.992385	723.175	-0.0839415	0.512597	0.977729	567.397	0.285219	0.0370452	0.14557	304.517	1.08386	3.63069e-05	0.000761871	TRUE	-0.04042	0.7499	0.9999	TRUE	-0.1175	0.2959	0.4825
ENSMUSG00000026260	Ndufa10	none	1127.28	0.177017	0.146258	0.507703	1344.85	-0.110151	0.265671	0.732078	899.13	0.0211781	0.86856	0.994132	486.282	-0.160566	0.280173	0.529768	189.259	-0.491032	0.116417	0.383661	TRUE	-0.04293	0.6379	0.9999	TRUE	-0.2472	0.00367	0.01615
ENSMUSG00000002379	Ndufa11	none	487.089	0.537935	0.000733102	0.0266142	348.776	-0.205994	0.259934	0.725925	486.758	0.183076	0.194692	0.87545	387.829	0.122834	0.438233	0.677858	79.7116	0.276973	0.481309	0.780931	TRUE	0.03033	0.8083	0.9999	TRUE	-0.08185	0.4983	0.6767
ENSMUSG00000020022	Ndufa12	none	194.648	0.239613	0.252859	0.642591	194.475	0.0419864	0.812664	0.968612	165.793	0.0650426	0.720727	0.993224	173.148	-0.249822	0.193943	0.425631	26.2062	-0.28609	0.639693	0.868364	TRUE	0.06974	0.4991	0.9999	TRUE	-0.3618	0.002329	0.01086
ENSMUSG00000036199	Ndufa13	none	843.048	-0.130558	0.33271	0.704251	951.617	-0.0945051	0.471204	0.864283	1015.67	0.0458264	0.725453	0.993949	1694.89	-0.214888	0.0833712	0.25094	279.131	0.37934	0.161973	0.46542	TRUE	-0.05363	0.6502	0.9999	TRUE	-0.02474	0.8324	0.9087
ENSMUSG00000014294	Ndufa2	none	519.053	0.0619945	0.678656	0.900583	357.026	-0.347546	0.0458314	0.35335	510.208	-0.287738	0.0287512	0.502369	765.527	0.352002	0.0201985	0.0937127	299.666	0.508578	0.0651686	0.265093	TRUE	0.06393	0.6701	0.9999	TRUE	0.1141	0.3655	0.5552
ENSMUSG00000035674	Ndufa3	none	593.88	0.372546	0.0112524	0.143031	568.473	-0.24988	0.160021	0.615921	810.31	-0.0983211	0.43019	0.962425	971.661	0.0964546	0.495472	0.723503	241.004	0.373123	0.191469	0.508834	TRUE	0.164	0.1641	0.9733	TRUE	-0.2304	0.02732	0.08294
ENSMUSG00000029632	Ndufa4	none	2589.66	-0.0826247	0.532322	0.828944	4321.22	0.0622763	0.582117	0.908168	5747.86	-0.102862	0.416556	0.958938	2733.41	-0.0753763	0.638613	0.82155	472.966	0.150374	0.518104	0.804052	TRUE	0.07173	0.4223	0.9999	TRUE	-0.2347	0.00852	0.03229
ENSMUSG00000023089	Ndufa5	none	638.85	-0.0154049	0.911379	0.978261	957.6	-0.140016	0.259152	0.725796	823.619	-0.160476	0.20819	0.887981	644.832	-0.0785628	0.584679	0.785943	141.667	0.437964	0.171767	0.482169	TRUE	-0.1198	0.2677	0.9999	TRUE	-0.369	0.0005302	0.002993
ENSMUSG00000022450	Ndufa6	none	899.864	-0.290257	0.0573434	0.340405	925.712	-0.315211	0.0151805	0.193017	1393.63	-0.214691	0.0702512	0.681019	1093.77	-0.0863223	0.522468	0.741795	203.088	0.319959	0.265008	0.596931	TRUE	0.1266	0.2395	0.9954	TRUE	-0.05452	0.6324	0.7799
ENSMUSG00000041881	Ndufa7	none	485.238	0.179677	0.236667	0.626158	372.111	-0.307232	0.0506173	0.372259	472.299	0.0697839	0.606423	0.989253	698.943	0.145478	0.315779	0.566125	215.622	0.102182	0.750154	0.918506	TRUE	-0.06052	0.626	0.9999	TRUE	-0.03381	0.7903	0.8831
ENSMUSG00000026895	Ndufa8	none	444.183	0.297115	0.0543113	0.33056	467.558	-0.00597216	0.964847	0.993059	484.517	-0.0992835	0.454112	0.967703	539.659	-0.0647567	0.635958	0.820287	163.087	0.342263	0.300027	0.634272	TRUE	0.1049	0.3082	0.9999	TRUE	-0.1796	0.06814	0.1668
ENSMUSG00000000399	Ndufa9	none	959.665	-0.0663175	0.600967	0.860665	1039.59	-0.0834596	0.404682	0.831716	792.131	0.014964	0.901343	0.994132	565.736	-0.0620886	0.657592	0.831959	232.869	-0.151404	0.573493	0.832483	TRUE	-0.05297	0.5765	0.9999	TRUE	-0.09821	0.273	0.4569
ENSMUSG00000030869	Ndufab1	none	NA	NA	NA	NA	NA	NA	NA	NA	7.50173	0.032735	0.962343	0.997183	5.53674	-0.210202	0.78861	0.905696	NA	NA	NA	NA	TRUE	0.02915	0.8333	0.9999	TRUE	-0.1513	0.2454	0.4246
ENSMUSG00000027305	Ndufaf1	none	212.495	-0.229154	0.254167	0.64442	292.72	0.0883789	0.554503	0.899293	193.343	-0.0414085	0.823221	0.994132	127.903	-0.213625	0.27841	0.527473	31.0327	-0.257296	0.656197	0.87712	TRUE	-0.02771	0.8528	0.9999	TRUE	-0.09286	0.4628	0.6466
ENSMUSG00000068184	Ndufaf2	none	99.69	-0.489048	0.0775984	0.387166	149.168	0.0774268	0.676301	0.935363	158.01	-0.1447	0.41926	0.960015	107.308	-0.153941	0.471911	0.707058	27.041	0.155652	0.809664	0.940292	TRUE	0.02606	0.9053	0.9999	TRUE	-0.3698	0.04668	0.1261
ENSMUSG00000070283	Ndufaf3	none	136.734	-0.133196	0.586147	0.854936	132.013	-0.131233	0.493445	0.874565	80.1633	-0.0981972	0.653358	0.991361	78.1019	0.155871	0.503471	0.728369	20.3513	0.164839	0.811354	0.941187	TRUE	-0.08577	0.5919	0.9999	TRUE	-0.06292	0.635	0.7815
ENSMUSG00000028261	Ndufaf4	none	131.559	-0.462645	0.0621664	0.351843	151.058	0.176992	0.337023	0.785662	177.108	-0.362567	0.0625738	0.662291	171.814	-0.177507	0.358762	0.606665	25.7373	-0.177169	0.772242	0.926487	TRUE	0.05039	0.681	0.9999	TRUE	-0.3903	0.000938	0.004931
ENSMUSG00000027384	Ndufaf5	none	178.245	-0.490825	0.0226149	0.207991	232.348	-0.386868	0.0280399	0.270487	232.691	-0.0726225	0.685947	0.991399	89.4892	-0.311844	0.161849	0.38201	14.0617	-0.472722	0.563799	0.828936	NA	NA	NA	NA	NA	NA	NA	NA
ENSMUSG00000050323	Ndufaf6	none	54.6296	0.26793	0.468147	NA	58.2832	-0.328404	0.226229	0.694571	51.1583	0.477035	0.0707002	0.683825	39.152	0.0388827	0.897931	0.95956	12.1452	-0.28717	0.740219	0.913551	NA	NA	NA	NA	NA	NA	NA	NA
ENSMUSG00000024082	Ndufaf7	none	193.965	-0.0638966	0.75878	0.9341	224.896	-0.0885166	0.579827	0.907404	119.391	-0.152092	0.452854	0.967703	152.255	-0.0445255	0.81196	0.91807	67.0661	0.311707	0.448461	0.759437	NA	NA	NA	NA	NA	NA	NA	NA
ENSMUSG00000078572	Ndufaf8	none	15.6037	0.438391	0.518508	NA	9.4709	0.29453	0.667697	NA	10.0736	-0.266295	0.631601	0.991361	34.9279	0.0121819	0.969477	0.987381	9.83555	0.887597	0.379358	0.704513	NA	NA	NA	NA	NA	NA	NA	NA
ENSMUSG00000113902	Ndufb1-ps	none	720.617	-0.50986	0.00176027	0.047365	1086.35	-0.0904	0.46772	0.862143	1020.43	-0.181295	0.248211	0.914752	1267.25	-0.057832	0.650118	0.828028	287.545	0.87169	0.000968982	0.012162	NA	NA	NA	NA	NA	NA	NA	NA
ENSMUSG00000040048	Ndufb10	none	835.946	0.142627	0.26787	0.655276	793.977	0.104708	0.391785	0.826204	820.436	0.0807589	0.519179	0.977956	923.291	0.0281456	0.827067	0.923872	206.318	-0.0471084	0.866486	0.961785	TRUE	0.0576	0.5484	0.9999	TRUE	-0.1274	0.1944	0.3613
ENSMUSG00000031059	Ndufb11	none	369.892	0.111524	0.524094	0.825438	338.906	-0.251598	0.105646	0.523544	373.574	0.0567749	0.690804	0.992048	560.58	-0.00761343	0.957571	0.983836	91.9833	0.29094	0.427235	0.74394	TRUE	-0.04075	0.6974	0.9999	TRUE	-0.1196	0.234	0.4119
ENSMUSG00000002416	Ndufb2	none	203.33	-0.0746199	0.729137	0.921394	112.078	-0.311879	0.125268	0.56145	204.98	-0.295763	0.0659389	0.671327	164.927	0.128403	0.500386	0.726572	30.2503	0.920255	0.125693	0.398826	TRUE	-0.01131	0.9371	0.9999	TRUE	-0.3052	0.01919	0.06234
ENSMUSG00000026032	Ndufb3	none	1184.7	-0.286974	0.046488	0.308721	1264.51	0.447804	0.122903	0.557308	851.013	0.124823	0.331524	0.947673	1245.11	0.377227	0.00996732	0.0556051	172.332	0.0620675	0.836354	0.95201	TRUE	-0.02996	0.7911	0.9999	TRUE	-0.1593	0.1396	0.2838
ENSMUSG00000022820	Ndufb4	none	64.0678	-0.609414	0.0909113	NA	53.6264	0.134673	0.661271	0.933754	56.2269	0.0027344	0.992916	0.997991	62.657	-0.266657	0.291387	0.542874	8.81438	0.29261	0.778199	0.928557	TRUE	-0.06345	0.7132	0.9999	TRUE	0.1174	0.4331	0.6191
ENSMUSG00000027673	Ndufb5	none	1128.88	-0.218132	0.102321	0.43808	1231.77	-0.0545315	0.577706	0.906867	1585.85	-0.0893793	0.473163	0.972545	1396.8	-0.395818	0.00270715	0.0197079	192.452	0.073428	0.79742	0.93453	TRUE	0.05388	0.5751	0.9999	TRUE	-0.1758	0.06849	0.1675
ENSMUSG00000071014	Ndufb6	none	1038.6	0.0767476	0.543391	0.832773	1136.66	0.0223234	0.836568	0.971899	1021.95	0.0483192	0.706808	0.992723	975.044	0.228866	0.0883126	0.260445	112.552	0.974262	0.00470508	0.04156	TRUE	0.0753	0.5496	0.9999	TRUE	-0.1241	0.3451	0.5346
ENSMUSG00000033938	Ndufb7	none	501.008	0.460827	0.00480408	0.0902778	299.643	-0.0361144	0.827206	0.970437	515.974	-0.107408	0.45669	0.968827	575.682	0.211181	0.138359	0.346478	239.855	0.352427	0.221929	0.545805	TRUE	0.03967	0.8013	0.9999	TRUE	0.1909	0.1784	0.3392
ENSMUSG00000025204	Ndufb8	none	627.97	0.247826	0.075083	0.382176	481.501	-0.161641	0.244643	0.712671	724.359	-0.0850953	0.500635	0.977337	500.005	-0.103346	0.474429	0.708468	178.835	0.372664	0.201271	0.52279	TRUE	-0.1061	0.2854	0.9999	TRUE	-0.1444	0.1355	0.2778
ENSMUSG00000022354	Ndufb9	none	516.873	0.389248	0.01458	0.163308	421.843	0.127753	0.312214	0.766254	323.516	0.0642348	0.671133	0.991361	268.383	0.231548	0.162955	0.382939	69.0398	0.509411	0.212322	0.535931	TRUE	-0.05066	0.6041	0.9999	TRUE	-0.08776	0.3422	0.5317
ENSMUSG00000037152	Ndufc1	none	169.784	-0.26186	0.30802	0.688113	141.021	0.189492	0.338708	0.787449	279.252	-0.416557	0.0136955	0.391817	273.653	0.114862	0.500626	0.726572	49.3907	0.441087	0.347972	0.680377	TRUE	0.02317	0.8687	0.9999	TRUE	-0.1478	0.2392	0.4177
ENSMUSG00000030647	Ndufc2	none	829.533	-0.168964	0.193306	0.573574	1162.25	0.073836	0.581536	0.908066	1135.92	0.104369	0.517113	0.977956	1508.9	-0.031047	0.845881	0.933936	266.913	0.38273	0.150821	0.447867	TRUE	0.05832	0.6106	0.9999	TRUE	0.19	0.0816	0.1915
ENSMUSG00000025968	Ndufs1	none	1826.35	-0.0619149	0.602948	0.86192	2299.63	0.210579	0.0336193	0.299259	1492.27	0.282453	0.0211677	0.453836	800.865	-0.241521	0.0766411	0.236644	248.768	-0.438323	0.144211	0.436035	TRUE	0.04006	0.6522	0.9999	TRUE	-0.2048	0.02177	0.06892
ENSMUSG00000013593	Ndufs2	none	1507.13	0.0481762	0.692834	0.907038	1360.27	-0.0874868	0.466528	0.862086	1167.22	0.170287	0.156152	0.836974	879.383	0.03447	0.79379	0.908825	249.099	-0.145591	0.582859	0.836851	TRUE	-0.001408	0.9873	0.9999	TRUE	-0.1456	0.1012	0.2244
ENSMUSG00000005510	Ndufs3	none	529.594	0.122959	0.411136	0.758888	553.493	0.00106659	0.993567	0.998738	293.995	0.188208	0.291284	0.936002	245.015	0.0682303	0.71483	0.865336	63.3989	0.441194	0.300248	0.634333	TRUE	-0.1313	0.1912	0.9878	TRUE	-0.08546	0.3725	0.5622
ENSMUSG00000021764	Ndufs4	none	929.221	-0.28442	0.0383758	0.275363	947.815	0.153386	0.247154	0.714482	960.209	0.141031	0.314426	0.939405	838.318	0.233825	0.10761	0.295908	179.001	0.267513	0.359824	0.69022	TRUE	0.1012	0.3232	0.9999	TRUE	-0.1613	0.1367	0.2794
ENSMUSG00000028648	Ndufs5	none	253.608	0.522856	0.0151546	0.166199	213.592	-0.334886	0.0434913	0.344402	236.187	-0.195011	0.2005	0.882391	229.56	0.155533	0.379068	0.624676	53.3847	-0.0606206	0.892256	0.973259	TRUE	-0.1142	0.4037	0.9999	TRUE	-0.2076	0.06697	0.1648
ENSMUSG00000021606	Ndufs6	none	225.921	-0.057528	0.778871	0.941	187.533	-0.011694	0.952386	0.991677	239.764	-0.183378	0.232709	0.905285	286.238	-0.00268458	0.985973	0.993419	84.2219	0.412137	0.282956	0.615661	TRUE	0.0286	0.8189	0.9999	TRUE	-0.1487	0.2391	0.4176
ENSMUSG00000020153	Ndufs7	none	619.322	0.577282	7.19525e-05	0.00549764	404.026	-0.18463	0.191077	0.660433	539.595	0.127338	0.397654	0.957654	405.068	0.0248008	0.879756	0.950726	115.34	0.180889	0.595214	0.843964	TRUE	-0.1278	0.4132	0.9999	TRUE	-0.05614	0.723	0.842
ENSMUSG00000059734	Ndufs8	none	1004.95	0.0311727	0.804264	0.947805	1075.1	-0.268474	0.0182539	0.217184	792.859	0.0933178	0.473341	0.972545	702.573	-0.204834	0.158706	0.377931	214.862	0.391393	0.191241	0.508681	TRUE	0.07976	0.5381	0.9999	TRUE	-0.1441	0.2486	0.4282
ENSMUSG00000037916	Ndufv1	none	1171.61	0.171368	0.16005	0.527908	1118.39	-0.151581	0.14217	0.585822	652.033	0.0639209	0.643491	0.991361	450.013	-0.0487348	0.735877	0.878561	128.284	-0.388986	0.241415	0.570805	TRUE	-0.0699	0.4831	0.9999	TRUE	-0.07937	0.3941	0.5826
ENSMUSG00000024099	Ndufv2	none	1677.14	0.0207505	0.853142	0.962492	2124.23	-0.139997	0.238217	0.708157	1862.56	-0.0489655	0.696041	0.992723	1510.64	0.0213993	0.887136	0.954534	246.48	0.641317	0.0241177	0.134264	TRUE	0.05318	0.5852	0.9999	TRUE	-0.2577	0.00271	0.01236
ENSMUSG00000024038	Ndufv3	none	361.996	0.142494	0.409989	0.758355	341.224	-0.192403	0.199972	0.669438	440.403	-0.166321	0.232468	0.905285	431.259	-0.0984506	0.515999	0.737673	156.382	0.536329	0.0871921	0.319964	TRUE	0.006561	0.9507	0.9999	TRUE	-0.1114	0.2892	0.4747
ENSMUSG00000026950	Neb	none	12.386	0.684522	0.359299	NA	8.22321	0.27378	0.698009	NA	35.906	0.0815705	0.802018	0.994132	6.56497	-0.16258	0.809276	0.916818	NA	NA	NA	NA	TRUE	0.3313	0.2606	0.9999	TRUE	0.1096	0.7205	0.8409
ENSMUSG00000053702	Nebl	none	208.711	-0.37886	0.0738595	0.378442	470.672	0.107416	0.398734	0.828962	315.194	-0.0606998	0.666032	0.991361	1110.2	-0.0671456	0.658594	0.832394	20.398	-0.902304	0.196439	0.515864	TRUE	0.06608	0.5116	0.9999	TRUE	0.1937	0.0487	0.1301
ENSMUSG00000040536	Necab1	none	1469.74	-0.276741	0.0377826	0.273188	679.18	-0.557934	0.320053	0.772175	121.451	0.153272	0.418099	0.959289	238.377	-0.210771	0.354276	0.602746	15.439	-1.03153	0.209303	0.533243	TRUE	0.0918	0.5409	0.9999	TRUE	-0.2693	0.04783	0.1284
ENSMUSG00000031837	Necab2	none	227.09	0.00233897	0.990529	0.999586	157.548	-0.629383	0.00127314	0.0398609	59.8092	0.04692	0.867566	0.994132	80.7969	0.308912	0.196589	0.428931	6.50089	-1.34417	0.260501	0.59175	TRUE	0.06919	0.6451	0.9999	TRUE	-0.1585	0.3501	0.5397
ENSMUSG00000027489	Necab3	none	516.632	-0.165397	0.273943	0.662207	108.647	-0.073548	0.745463	0.952986	83.1869	0.454007	0.0519534	0.616875	49.5925	-0.50064	0.10415	0.290113	6.61157	-0.722476	0.554247	0.824831	TRUE	-0.4579	0.00375	0.2123	TRUE	-0.1125	0.5136	0.6898
ENSMUSG00000030327	Necap1	none	1920.44	-0.0463374	0.676844	0.900583	2091.5	-0.0157149	0.885708	0.980844	1180.68	0.156904	0.176245	0.855618	500.76	0.0152126	0.919958	0.970323	86.4834	-0.210446	0.573526	0.832483	TRUE	0.03239	0.7144	0.9999	TRUE	-0.2753	0.002366	0.011
ENSMUSG00000028923	Necap2	none	26.2104	0.135593	0.792369	NA	13.3441	-0.663709	0.216056	0.68402	14.0594	-0.177722	0.727613	0.993949	303.687	0.622656	0.000359785	0.00366878	256.187	0.420449	0.135699	0.418691	TRUE	-0.06233	0.649	0.9999	TRUE	0.9315	4.623e-10	6.97e-09
ENSMUSG00000032012	Nectin1	none	611.698	-0.112532	0.454823	0.783591	330.965	0.31667	0.0197001	0.227033	413.275	-0.203184	0.316465	0.940099	409.186	-0.0352425	0.813736	0.919203	28.8109	-1.04697	0.119713	0.388791	NA	NA	NA	NA	NA	NA	NA	NA
ENSMUSG00000062300	Nectin2	none	9.98481	0.368439	0.656409	NA	NA	NA	NA	NA	24.1352	-0.641717	0.109622	0.771011	60.615	0.606704	0.0187606	0.0885964	43.0077	1.35385	0.00875659	0.0653128	NA	NA	NA	NA	NA	NA	NA	NA
ENSMUSG00000022656	Nectin3	none	243.48	-1.13949	1.14802e-08	4.98887e-06	445.079	-0.474398	0.000282217	0.0142111	71.688	-0.463626	0.086161	0.725425	566.382	0.0106277	0.945424	0.979952	22.0633	0.874464	0.206712	0.530645	NA	NA	NA	NA	NA	NA	NA	NA
ENSMUSG00000006411	Nectin4	none	14.0005	0.139905	0.847306	NA	16.4631	-0.244862	0.64264	0.927249	36.4271	0.376629	0.237898	0.908037	6.46816	0.920062	0.188536	0.41898	133.438	-0.0365106	0.910833	0.979077	NA	NA	NA	NA	NA	NA	NA	NA
ENSMUSG00000032216	Nedd4	none	3977.22	-0.329896	0.00121356	0.0373359	5095.18	-0.115219	0.302024	0.759062	1714.41	0.0923918	0.401776	0.957669	1718.07	0.0793669	0.615656	0.806194	185.555	-2.20705	5.64631e-08	2.53001e-06	TRUE	0.1081	0.3856	0.9999	TRUE	-0.06799	0.5928	0.7514
ENSMUSG00000024589	Nedd4l	none	1568.29	-0.200134	0.0785735	0.389951	2106.71	0.257146	0.0127472	0.176586	202.957	-0.0945436	0.561173	0.980439	286.943	-0.382535	0.0448488	0.165016	72.8853	-0.956576	0.0195031	0.115225	TRUE	-0.02224	0.8356	0.9999	TRUE	-0.2124	0.09428	0.2129
ENSMUSG00000010376	Nedd8	none	382.099	0.123289	0.445517	0.779222	199.839	0.0835795	0.642588	0.927249	371.116	-0.429364	0.00189689	0.174081	338.295	0.224795	0.146728	0.359603	196.649	0.174717	0.540016	0.818054	TRUE	0.02471	0.7982	0.9999	TRUE	-0.1473	0.1598	0.3131
ENSMUSG00000021365	Nedd9	none	52.2767	-0.0360959	0.925191	NA	81.6656	0.834748	0.00260098	0.0631757	22.1075	0.00963216	0.980413	0.997323	112.2	1.076	1.48638e-05	0.000231907	9.16154	0.493022	0.624121	0.859314	TRUE	0.1487	0.3483	0.9999	TRUE	0.9138	8.209e-12	1.467e-10
ENSMUSG00000020396	Nefh	none	272.919	-0.219273	0.264325	0.653569	191.174	-0.228235	0.176947	0.639594	2913.25	-0.32274	0.0179292	0.438117	60.2311	-0.792654	0.00204486	0.0157033	124.758	-2.87218	1.81301e-09	1.00508e-07	TRUE	0.2288	0.04095	0.6721	TRUE	-0.6852	1.316e-11	2.314e-10
ENSMUSG00000022055	Nefl	none	2802.57	-0.0721479	0.505747	0.812303	3048.64	-0.400213	1.62022e-05	0.00147494	2653.04	0.133314	0.309548	0.939405	311.597	-0.645004	0.00146113	0.0118787	208.89	-2.68856	3.33221e-11	2.40707e-09	TRUE	-0.04429	0.638	0.9999	TRUE	-0.5766	4.235e-07	4.475e-06
ENSMUSG00000022054	Nefm	none	1781.62	-0.433324	0.00021058	0.0115289	896.1	-0.619498	7.0826e-08	1.44766e-05	2944.24	-0.0144005	0.915011	0.994132	129.252	-0.917451	9.20909e-06	0.000151107	103.539	-2.39032	9.35145e-07	3.079e-05	TRUE	0.05217	0.5833	0.9999	TRUE	-0.9172	8.117e-18	2.271e-16
ENSMUSG00000040037	Negr1	none	1846.01	-0.216146	0.0654872	0.360339	782.918	-0.204598	0.061277	0.412051	722.135	-0.385662	0.0130407	0.387427	1935.72	-0.576916	0.000100273	0.00123405	53.1395	-0.635547	0.186903	0.503048	TRUE	-0.09066	0.3527	0.9999	TRUE	-0.3628	0.001397	0.006992
ENSMUSG00000032298	Neil1	none	7.418	0.0212968	0.982081	NA	NA	NA	NA	NA	NA	NA	NA	NA	9.27208	-0.818435	0.181227	0.408462	NA	NA	NA	NA	TRUE	-0.2133	0.2207	0.9954	TRUE	0.2405	0.1217	0.257
ENSMUSG00000035121	Neil2	none	NA	NA	NA	NA	NA	NA	NA	NA	NA	NA	NA	NA	7.39666	0.842217	0.196787	0.429062	5.42525	1.95485	0.169687	0.478471	TRUE	0.05295	0.8609	0.9999	TRUE	0.5486	0.02456	0.07606
ENSMUSG00000031644	Nek1	none	97.3874	-0.220378	0.430903	0.769718	114.117	-0.0369907	0.853009	0.976385	83.1582	-0.0591219	0.786117	0.994132	99.6376	0.0678541	0.749837	0.88625	38.9996	-0.118833	0.818121	0.942858	TRUE	0.107	0.296	0.9999	TRUE	-0.1342	0.1958	0.363
ENSMUSG00000042567	Nek10	none	8.61391	-0.695027	0.432112	NA	13.1689	0.0990396	0.856876	0.976808	NA	NA	NA	NA	14.4425	-1.1206	0.0206116	0.0951653	NA	NA	NA	NA	TRUE	-0.03755	0.9263	0.9999	TRUE	0.6589	0.02577	0.07909
ENSMUSG00000035032	Nek11	none	16.7128	0.0490846	0.939225	NA	13.3434	-0.144507	0.78575	0.962013	5.84339	-0.207921	0.784475	0.994132	20.7587	0.492508	0.252872	0.49929	NA	NA	NA	NA	TRUE	0.6615	0.0418	0.679	TRUE	0.7373	0.01999	0.06435
ENSMUSG00000026622	Nek2	none	8.24497	0.227205	0.809785	NA	5.751	-0.220088	0.789034	NA	45.2601	0.31013	0.268439	0.922347	3.52029	2.00896	0.0588085	0.196939	NA	NA	NA	NA	TRUE	0.2727	0.4819	0.9999	TRUE	1.211	0.0001709	0.001103
ENSMUSG00000031478	Nek3	none	9.41043	-0.206052	0.813235	NA	14.4476	0.303021	0.567322	0.902987	19.3944	0.0298902	0.942294	0.995591	20.3304	-0.142017	0.731219	0.875965	7.01254	1.18399	0.331129	0.66365	TRUE	0.3738	0.1855	0.9878	TRUE	0.287	0.3541	0.5442
ENSMUSG00000021918	Nek4	none	108.559	-0.107497	0.692051	0.906696	109.108	-0.0616868	0.767969	0.958821	87.8828	-0.0312247	0.885061	0.994132	144.333	0.233572	0.221439	0.460423	42.1304	0.560913	0.263613	0.595076	TRUE	-0.005662	0.9694	0.9999	TRUE	0.1207	0.3357	0.5255
ENSMUSG00000026749	Nek6	none	123.587	0.330697	0.189211	0.568277	157.743	0.165917	0.379032	0.817017	42.394	0.313646	0.342586	0.950864	439.365	2.13387	8.32061e-44	2.89719e-41	255.779	0.465819	0.14828	0.443613	TRUE	-0.08247	0.4726	0.9999	TRUE	1.068	1.34e-19	4.07e-18
ENSMUSG00000026393	Nek7	none	60.2673	0.10543	0.760708	NA	67.2153	0.0575932	0.837714	0.971944	494.109	-0.177204	0.232159	0.905274	601.975	0.0778776	0.637295	0.820634	681.055	0.108924	0.640587	0.868823	TRUE	0.05374	0.6081	0.9999	TRUE	0.2871	0.003442	0.01523
ENSMUSG00000017405	Nek8	none	6.04702	-0.629473	0.550067	NA	NA	NA	NA	NA	NA	NA	NA	NA	27.6117	0.0701417	0.845858	0.933936	NA	NA	NA	NA	TRUE	0.01041	0.9685	0.9999	TRUE	-0.02236	0.9265	0.9643
ENSMUSG00000034290	Nek9	none	135.557	0.518466	0.0364432	0.26858	125.282	0.230554	0.250728	0.718934	123.965	0.290387	0.121681	0.79272	619.995	0.78932	7.58511e-06	0.000128605	207.32	-0.101947	0.715694	0.90511	TRUE	-0.01336	0.8794	0.9999	TRUE	0.3251	0.0001815	0.001162
ENSMUSG00000029111	Nelfa	none	167.952	0.301653	0.180935	0.559802	114.509	0.0636002	0.7714	0.959077	97.9175	0.135574	0.544938	0.980148	77.6925	-0.306753	0.183434	0.411681	54.5187	0.0346524	0.937659	0.985448	NA	NA	NA	NA	NA	NA	NA	NA
ENSMUSG00000013465	Nelfb	none	156.391	0.0812031	0.721861	0.91819	125.64	-0.0532525	0.783028	0.961151	82.2052	-0.0597984	0.787253	0.994132	123.418	-0.239282	0.2627	0.509787	46.9482	0.477039	0.400298	0.719822	NA	NA	NA	NA	NA	NA	NA	NA
ENSMUSG00000016253	Nelfcd	none	315.726	0.469226	0.0081766	0.122149	230.501	-0.246435	0.114643	0.542448	128.727	0.390465	0.0459362	0.590285	138.438	0.0254952	0.896993	0.959177	55.4433	-0.271913	0.534847	0.815092	NA	NA	NA	NA	NA	NA	NA	NA
ENSMUSG00000024369	Nelfe	none	70.7769	-0.196181	0.541533	NA	39.8613	0.348517	0.270457	0.737629	32.8916	-0.480108	0.145177	0.825377	104.295	0.433175	0.067931	0.217684	57.3843	0.794095	0.0798685	0.301975	NA	NA	NA	NA	NA	NA	NA	NA
ENSMUSG00000055409	Nell1	none	668.043	-0.113857	0.406266	0.755689	870.278	-0.461662	0.000419423	0.0192309	1151.09	-0.663144	0.0501906	0.607958	364.412	-0.244862	0.233408	0.475069	30.6089	-1.32208	0.0426523	0.198959	TRUE	-0.186	0.0893	0.8592	TRUE	-0.3293	0.003061	0.01371
ENSMUSG00000022454	Nell2	none	5196.42	0.129661	0.218732	0.606713	8269.94	0.0620237	0.578516	0.907404	1492.47	-0.395186	0.0281572	0.499319	3226.28	-0.469473	0.0125814	0.0657006	160.063	-1.32178	8.28397e-05	0.00155491	TRUE	-0.1431	0.2869	0.9999	TRUE	-0.1967	0.1467	0.2944
ENSMUSG00000020982	Nemf	none	394.943	-0.294015	0.0700404	0.369423	553.163	0.101129	0.461619	0.861572	244.497	-0.0551843	0.736308	0.994132	157.522	-0.295043	0.103738	0.289716	84.6467	0.107081	0.778267	0.928557	TRUE	0.06573	0.5647	0.9999	TRUE	-0.02313	0.832	0.9084
ENSMUSG00000040195	Nemp1	none	8.87632	-0.0408762	0.962358	NA	11.4073	-0.291143	0.627553	NA	14.0971	-0.0627617	0.897509	0.994132	31.5922	-0.31433	0.345451	0.594033	23.6915	-0.255368	0.701407	0.898642	NA	NA	NA	NA	NA	NA	NA	NA
ENSMUSG00000043015	Nemp2	none	6.61101	-0.470453	0.643137	NA	NA	NA	NA	NA	6.32481	0.220217	0.759142	0.994132	5.93725	-0.228287	0.759191	0.891943	11.8329	1.95941	0.0591883	0.247865	NA	NA	NA	NA	NA	NA	NA	NA
ENSMUSG00000037499	Nenf	none	443.715	0.011944	0.940213	0.985721	343.85	-0.303371	0.027183	0.268435	246.344	-0.187779	0.212754	0.890571	518.672	0.214942	0.195268	0.427356	115.966	0.895462	0.0132103	0.0879141	TRUE	-0.07485	0.5729	0.9999	TRUE	-0.1046	0.3948	0.5832
ENSMUSG00000032340	Neo1	none	1105.85	-0.167999	0.183152	0.561263	1004.09	-0.113089	0.356134	0.802495	791.341	-0.430617	0.0225042	0.461982	3628.08	0.0234742	0.8731	0.947857	114.165	-0.358063	0.308725	0.642245	TRUE	0.07102	0.4036	0.9999	TRUE	0.2132	0.02553	0.07868
ENSMUSG00000036208	Nepro	none	29.7789	-0.416586	0.393058	NA	31.0983	0.15935	0.674178	0.935363	20.2542	-0.204237	0.611122	0.989253	21.6196	-0.354663	0.365242	0.612017	17.9024	0.700888	0.36829	0.697038	NA	NA	NA	NA	NA	NA	NA	NA
ENSMUSG00000004891	Nes	none	5.66802	-0.894986	0.412626	NA	9.94675	2.79887	0.000276361	NA	4.39737	1.55618	0.0814084	0.712637	86.1599	2.49679	8.74307e-22	8.49089e-20	89.3536	0.412949	0.278022	0.609816	TRUE	0.1498	0.3868	0.9999	TRUE	0.263	0.09024	0.2062
ENSMUSG00000021215	Net1	none	139.316	0.0326796	0.893962	0.974791	108.142	0.525043	0.0345554	0.304588	18.5771	0.276046	0.554675	0.980439	115.664	3.49641	1.72413e-34	3.90692e-32	6.55656	-0.961981	0.489521	0.787715	TRUE	0.04081	0.7376	0.9999	TRUE	0.7754	6.636e-06	5.765e-05
ENSMUSG00000050321	Neto1	none	402.864	-0.517593	0.00123141	0.0377181	484.258	-0.142511	0.260001	0.725925	94.2497	0.11968	0.581731	0.983714	166.423	-0.100817	0.653198	0.83	14.7408	-1.62143	0.052183	0.226656	TRUE	0.09454	0.4505	0.9999	TRUE	-0.3067	0.01738	0.05769
ENSMUSG00000036902	Neto2	none	238.133	-0.648502	0.000839933	0.0287687	242.14	-0.0902517	0.55737	0.899293	817.637	-0.3989	0.210174	0.890571	459.586	0.993894	1.86482e-07	4.4223e-06	19.9701	-1.19175	0.126668	0.400679	TRUE	0.2406	0.04028	0.6683	TRUE	-0.1595	0.1248	0.2617
ENSMUSG00000007038	Neu1	none	331.615	0.574667	0.0012423	0.0378847	192.28	-0.0440036	0.790333	0.963389	184.37	-0.0429546	0.806725	0.994132	177.19	0.0743677	0.680093	0.844527	117.216	1.11339	0.00157906	0.0178257	TRUE	-0.08745	0.4249	0.9999	TRUE	0.117	0.2592	0.4409
ENSMUSG00000079434	Neu2	none	25.7638	-0.324494	0.533553	NA	NA	NA	NA	NA	NA	NA	NA	NA	NA	NA	NA	NA	NA	NA	NA	NA	TRUE	-0.6351	0.1875	0.9878	TRUE	-0.3613	0.3391	0.5286
ENSMUSG00000035239	Neu3	none	15.0306	0.268515	0.692544	NA	13.3357	-0.248351	0.659421	0.932925	18.1365	0.0318518	0.941777	0.995591	18.3721	0.0658306	0.8767	0.949138	6.0318	-0.304893	0.824711	0.946532	TRUE	-0.04574	0.8606	0.9999	TRUE	-0.02866	0.8988	0.9484
ENSMUSG00000006435	Neurl1a	none	190.107	0.110297	0.598089	0.859784	161.547	-0.0557832	0.775044	0.959607	61.0541	-0.15315	0.558872	0.980439	68.5857	-0.551116	0.0273051	0.116256	19.916	-0.303894	0.66075	0.879638	TRUE	-0.1572	0.2171	0.9954	TRUE	-0.3094	0.002364	0.011
ENSMUSG00000034413	Neurl1b	none	95.3352	0.592007	0.0379274	0.273354	75.9531	-0.073373	0.758045	0.955215	NA	NA	NA	NA	28.6628	-0.209068	0.549178	0.760728	6.6048	1.18465	0.346033	0.678015	TRUE	-0.1005	0.3639	0.9999	TRUE	-0.6307	3.732e-09	5.06e-08
ENSMUSG00000039873	Neurl2	none	NA	NA	NA	NA	4.72834	0.607975	0.500795	NA	NA	NA	NA	NA	NA	NA	NA	NA	10.0557	0.57087	0.562177	0.828563	TRUE	-0.1434	0.6926	0.9999	TRUE	0.5751	0.06501	0.1612
ENSMUSG00000047284	Neurl4	none	277.897	0.253393	0.17255	0.547341	300.005	-0.0589746	0.704159	0.942708	122.837	-0.164913	0.397165	0.957654	87.5263	-0.480889	0.0312966	0.128795	31.2866	-1.04098	0.06497	0.264383	TRUE	-0.08009	0.4362	0.9999	TRUE	-0.1908	0.03948	0.1109
ENSMUSG00000034701	Neurod1	none	78.8071	0.144191	0.641595	NA	133.017	-0.0744798	0.72279	0.947779	584.485	-0.463086	0.00326589	0.223748	21.6423	-0.669686	0.0876412	0.259363	7.12097	-1.17984	0.294419	0.627438	TRUE	-0.05017	0.7634	0.9999	TRUE	-0.1173	0.3748	0.5647
ENSMUSG00000038255	Neurod2	none	244.9	0.723349	0.000190067	0.0107442	500.067	0.710773	1.83372e-06	0.000248309	134.677	-0.103483	0.600049	0.988481	55.8722	-0.4076	0.134577	0.339931	5.236	-0.228466	0.864231	0.96092	TRUE	-0.0753	0.4641	0.9999	TRUE	-0.1066	0.3792	0.5684
ENSMUSG00000037984	Neurod6	none	573.25	-0.418031	0.00472061	0.0890541	2016.36	-0.313166	0.0134853	0.181925	36.8122	0.194939	0.549278	0.980439	122.693	-0.861779	0.000137828	0.00161679	8.00395	-0.803344	0.457803	0.764356	TRUE	-0.06362	0.5261	0.9999	TRUE	-0.3809	0.0002357	0.00147
ENSMUSG00000046449	Nexmif	none	465.362	-0.0637406	0.717989	0.918132	763.083	0.326979	0.0232322	0.246498	113.905	-0.0454835	0.82708	0.994132	190.145	-0.380864	0.0735757	0.230227	22.8547	-2.42995	0.000349864	0.00516733	NA	NA	NA	NA	NA	NA	NA	NA
ENSMUSG00000039103	Nexn	none	27.203	-1.65234	0.00173052	NA	NA	NA	NA	NA	149.799	-0.178682	0.316228	0.940099	9.03823	0.808946	0.175361	0.401082	12.0845	1.10817	0.235337	0.563701	TRUE	0.2912	0.4776	0.9999	TRUE	0.4418	0.2339	0.4119
ENSMUSG00000020716	Nf1	none	1644.42	-0.110999	0.395491	0.747428	2059.72	0.258513	0.0133081	0.18066	830.441	0.0385804	0.75687	0.994132	1760.05	-0.0282605	0.853106	0.9376	409.916	-0.292576	0.244	0.573391	TRUE	0.1215	0.182	0.9878	TRUE	-0.09126	0.3073	0.4965
ENSMUSG00000009073	Nf2	none	102.898	0.23308	0.414312	0.76026	176.666	0.000730272	0.996848	0.999062	70.7539	-0.0475535	0.848114	0.994132	174.64	0.592677	0.00123637	0.0104255	53.7009	-0.532335	0.24114	0.570608	TRUE	0.01399	0.8855	0.9999	TRUE	0.01554	0.8652	0.9295
ENSMUSG00000058099	Nfam1	none	NA	NA	NA	NA	NA	NA	NA	NA	NA	NA	NA	NA	NA	NA	NA	NA	371.238	0.0707849	0.808953	0.940032	TRUE	0.3573	0.254	0.9999	TRUE	1.716	4.91e-12	9.016e-11
ENSMUSG00000026442	Nfasc	none	1508.33	-0.019312	0.872922	0.967417	1184.65	-0.0360121	0.766083	0.95809	2264.9	-0.205561	0.225659	0.898802	3346.15	1.4303	2.24833e-20	2.03146e-18	121.71	-1.02037	0.0265859	0.143904	TRUE	0.07167	0.5219	0.9999	TRUE	0.2078	0.07647	0.1822
ENSMUSG00000003847	Nfat5	none	689.833	-0.25597	0.0630736	0.352816	819.582	0.0463308	0.702927	0.942708	552.398	-0.185811	0.202473	0.884347	494.806	-0.18435	0.268705	0.515839	92.9508	-0.158926	0.697506	0.897469	TRUE	-0.004148	0.9667	0.9999	TRUE	-0.06519	0.4896	0.6688
ENSMUSG00000033016	Nfatc1	none	4.79298	0.527713	0.654893	NA	NA	NA	NA	NA	5.24872	1.24122	0.120791	0.792591	34.1481	0.514614	0.114349	0.308008	132.474	0.0310629	0.930047	0.983867	TRUE	0.1564	0.4676	0.9999	TRUE	1.231	8.462e-16	2.037e-14
ENSMUSG00000027544	Nfatc2	none	32.3261	-0.662639	0.157683	NA	36.4793	-0.466841	0.159639	0.615435	51.5542	0.260005	0.344617	0.950864	20.8432	1.84587	1.96361e-05	0.000294768	93.0458	-0.327345	0.393146	0.71388	TRUE	0.1063	0.4896	0.9999	TRUE	0.3152	0.02333	0.0728
ENSMUSG00000030722	Nfatc2ip	none	13.4455	-0.700705	0.337877	NA	17.3825	-0.190811	0.693797	0.941077	9.09537	0.242502	0.679171	0.991399	18.2413	0.137398	0.745226	0.884245	14.6946	-0.21855	0.791391	0.93313	TRUE	-0.06208	0.7311	0.9999	TRUE	0.02004	0.9053	0.9519
ENSMUSG00000031902	Nfatc3	none	13.7375	0.0628504	0.928763	NA	13.8117	-0.23548	0.666095	0.9346	21.0266	-0.448217	0.297183	0.939043	48.8843	-0.264496	0.344853	0.593283	70.8513	-0.0170684	0.966066	0.991351	TRUE	-0.002809	0.9835	0.9999	TRUE	0.09253	0.4583	0.6427
ENSMUSG00000038615	Nfe2l1	none	1189.99	-0.00246022	0.985039	0.997995	915.584	-0.309648	0.00256047	0.0627548	1127.21	-0.250887	0.0922866	0.738681	1595.81	0.298389	0.0319838	0.130785	431.213	-0.372348	0.141022	0.429225	TRUE	0.005418	0.959	0.9999	TRUE	-0.02085	0.8503	0.9202
ENSMUSG00000015839	Nfe2l2	none	22.2049	1.01206	0.0934838	NA	6.77703	1.28656	0.114868	NA	11.1216	0.395182	0.491574	0.975974	377.181	0.56532	0.00025784	0.00276553	867.575	1.53882	1.05593e-11	8.17246e-10	TRUE	0.3174	0.0645	0.7963	TRUE	1.584	1.157e-30	6.647e-29
ENSMUSG00000029832	Nfe2l3	none	10.9568	-0.0435482	0.955701	NA	7.22895	0.045804	0.952485	NA	4.52526	-0.474761	0.570313	0.983133	33.2038	0.991762	0.00815665	0.0475866	6.16782	-1.628	0.190677	0.508381	TRUE	-0.05229	0.8532	0.9999	TRUE	0.3583	0.1787	0.3397
ENSMUSG00000028565	Nfia	none	144.499	-0.148	0.533705	0.829618	184.973	-0.199864	0.238104	0.708157	180.12	-0.102783	0.536761	0.979472	892.574	0.110928	0.47483	0.708689	107.154	-0.394855	0.255719	0.586838	TRUE	0.05882	0.6313	0.9999	TRUE	0.067	0.5263	0.6991
ENSMUSG00000008575	Nfib	none	535.261	-0.121784	0.40227	0.753092	1232.16	0.116259	0.286147	0.748442	212.952	-0.0756772	0.66845	0.991361	770.797	-0.103228	0.444081	0.682054	25.3487	-1.16294	0.076194	0.292859	TRUE	0.1203	0.2893	0.9999	TRUE	-0.001464	0.9875	0.9942
ENSMUSG00000055053	Nfic	none	156.042	-0.0193542	0.932867	0.9845	70.3293	-0.442398	0.0838999	0.479753	155.789	-0.0589135	0.73169	0.994132	206.07	0.389727	0.0300268	0.124846	105.568	0.423129	0.225325	0.549436	TRUE	-0.1617	0.1242	0.9301	TRUE	0.1582	0.1388	0.2826
ENSMUSG00000056749	Nfil3	none	89.7708	-0.0306341	0.923291	NA	73.1401	0.329513	0.179197	0.642382	80.4917	0.125642	0.570508	0.983133	21.2502	0.599002	0.150727	0.366567	24.4611	0.618199	0.341005	0.672981	TRUE	0.5523	0.00626	0.2849	TRUE	-0.6763	5.463e-05	0.0003981
ENSMUSG00000001911	Nfix	none	1148.46	-0.135338	0.26799	0.655276	1525.52	-0.025631	0.822461	0.970437	440.919	0.0173983	0.89778	0.994132	1153.2	0.101665	0.44901	0.686342	109.653	-0.84886	0.0134407	0.0889778	TRUE	-0.04133	0.6941	0.9999	TRUE	-0.07717	0.4527	0.637
ENSMUSG00000028163	Nfkb1	none	32.3944	0.735539	0.119629	NA	47.2786	0.102834	0.726599	0.948749	39.8966	-0.396595	0.203374	0.885047	46.9318	0.360377	0.257689	0.504355	289.218	0.26582	0.325023	0.656542	TRUE	0.1088	0.4018	0.9999	TRUE	0.6589	2.399e-09	3.339e-08
ENSMUSG00000025225	Nfkb2	none	5.47359	0.556895	0.615281	NA	NA	NA	NA	NA	3.22498	-0.30734	0.769669	0.994132	19.6687	0.520437	0.222447	0.461344	64.5995	1.35452	0.00605017	0.0499457	TRUE	0.5261	0.07415	0.8213	TRUE	1.831	1.827e-14	4.001e-13
ENSMUSG00000021025	Nfkbia	none	85.379	0.295449	0.31854	NA	78.8448	0.481716	0.0558996	0.393989	62.9305	0.287476	0.260874	0.918876	142.778	0.594177	0.00544494	0.0349514	209.388	1.40431	6.54958e-06	0.000166851	TRUE	-0.2621	0.1192	0.9217	TRUE	0.5639	0.0002106	0.001332
ENSMUSG00000030595	Nfkbib	none	180.064	0.310126	0.152944	0.516971	82.556	0.220441	0.351473	0.798368	85.9811	0.0490451	0.820828	0.994132	74.6166	0.449519	0.0663047	0.213961	55.0175	0.722212	0.110559	0.370883	TRUE	-0.1295	0.5514	0.9999	TRUE	0.3618	0.03242	0.09457
ENSMUSG00000023947	Nfkbie	none	5.76558	0.817963	0.470205	NA	9.51499	0.410215	0.524143	NA	19.6298	0.153538	0.70943	0.992723	16.8101	2.03577	4.75696e-05	0.000649239	27.0442	1.17542	0.0600424	0.250226	TRUE	0.09513	0.7423	0.9999	TRUE	1.158	6.421e-07	6.59e-06
ENSMUSG00000042419	Nfkbil1	none	17.8106	-0.10395	0.868305	NA	12.2649	-0.117414	0.835937	0.971648	8.20643	0.205794	0.748826	0.994132	9.69187	0.40111	0.47398	0.708273	8.97222	0.596956	0.569036	0.830558	TRUE	-0.4473	0.1415	0.9453	TRUE	0.2816	0.2431	0.4223
ENSMUSG00000035356	Nfkbiz	none	8.65285	0.312606	0.723258	NA	18.406	0.184188	0.70573	0.942708	10.5749	0.360926	0.526533	0.979024	12.6365	0.496837	0.334149	0.583912	20.5344	1.19498	0.101193	0.351435	TRUE	-0.004302	0.9823	0.9999	TRUE	0.1927	0.2108	0.3829
ENSMUSG00000042185	Nfrkb	none	130.677	0.409116	0.116903	0.469317	107.508	0.0959204	0.696	0.941077	82.3678	0.18011	0.416796	0.958938	63.6085	0.2261	0.377924	0.624022	48.0966	-0.0442851	0.925316	0.982621	TRUE	-0.09229	0.3595	0.9999	TRUE	0.02286	0.8089	0.8943
ENSMUSG00000027618	Nfs1	none	185.432	-0.136601	0.524065	0.825438	243.898	-0.0757616	0.630827	0.924479	119.119	0.0762228	0.689663	0.991776	166.98	0.0755782	0.695041	0.853821	29.7958	0.799471	0.192885	0.511115	TRUE	0.02547	0.8083	0.9999	TRUE	-0.09044	0.3791	0.5684
ENSMUSG00000029993	Nfu1	none	241.633	-0.213672	0.263246	0.652299	264.711	0.0410275	0.779905	0.959863	153.407	0.0594617	0.739982	0.994132	157.661	0.00871186	0.961201	0.98456	58.953	0.318096	0.501401	0.795766	TRUE	-0.07321	0.5783	0.9999	TRUE	-0.1528	0.1812	0.343
ENSMUSG00000028423	Nfx1	none	517.083	-0.278568	0.0638908	0.355678	473.636	-0.0349418	0.779804	0.959847	229.538	0.00079078	0.995959	0.998298	122.678	-0.188624	0.346486	0.59509	68.573	-0.0865428	0.831177	0.949746	TRUE	-0.08732	0.3267	0.9999	TRUE	-0.09503	0.322	0.5123
ENSMUSG00000072889	Nfxl1	none	32.8422	-0.185156	0.693355	NA	29.0767	0.112678	0.763938	0.957396	26.8985	-0.16372	0.641492	0.991361	26.4457	-0.236989	0.500483	0.726572	57.1822	0.198846	0.649061	0.872999	TRUE	0.06423	0.7134	0.9999	TRUE	0.1506	0.3408	0.5305
ENSMUSG00000023994	Nfya	none	114.973	-0.279017	0.290257	0.674852	94.0826	0.0924212	0.71386	0.945399	70.1136	-0.502052	0.032909	0.523358	72.7713	-0.50279	0.0608983	0.201666	268.638	0.303081	0.251693	0.582478	TRUE	0.4988	7.833e-05	0.02107	TRUE	0.3441	0.02055	0.06584
ENSMUSG00000020248	Nfyb	none	95.2553	-0.40281	0.174396	0.550621	157.183	0.24029	0.175015	0.637503	55.0375	-0.0108867	0.967225	0.997183	99.9988	-0.169041	0.444526	0.682371	30.2425	0.872641	0.139601	0.427034	TRUE	-0.242	0.02323	0.5275	TRUE	-0.1318	0.2066	0.3775
ENSMUSG00000032897	Nfyc	none	42.7295	0.20405	0.619874	NA	42.9843	-0.0369022	0.906996	0.983533	53.9819	0.433957	0.105585	0.768394	31.9634	-0.0687833	0.83521	0.928288	19.3083	-0.0581315	0.933813	0.984753	TRUE	-0.09938	0.3935	0.9999	TRUE	0.02509	0.8223	0.9032
ENSMUSG00000021032	Ngb	none	11.6468	0.219774	0.774488	NA	NA	NA	NA	NA	NA	NA	NA	NA	17.5167	0.140545	0.74438	0.883723	NA	NA	NA	NA	TRUE	0.4183	0.175	0.9839	TRUE	-0.5616	0.1567	0.3084
ENSMUSG00000022204	Ngdn	none	100.594	0.0915994	0.744739	0.927672	111.314	0.294156	0.145651	0.590302	79.7276	-0.0364643	0.869879	0.994132	114.479	0.0321573	0.872797	0.947676	71.5485	0.162708	0.727304	0.909126	TRUE	0.194	0.2732	0.9999	TRUE	0.1949	0.1437	0.2898
ENSMUSG00000026259	Ngef	none	3472.24	-0.213904	0.0524522	0.325525	675.194	-0.350031	0.00309869	0.0706698	52.5727	-0.179032	0.557291	0.980439	536.504	-0.6006	0.000264725	0.00282664	57.5736	-2.34457	4.48079e-06	0.000120714	TRUE	-0.2703	0.02294	0.527	TRUE	-0.5976	2.288e-07	2.504e-06
ENSMUSG00000027859	Ngf	none	7.46738	0.508945	0.625583	NA	5.31141	1.01737	0.241221	NA	37.8988	0.138131	0.644835	0.991361	5.65658	0.79293	0.282536	0.532473	NA	NA	NA	NA	TRUE	0.2773	0.2877	0.9999	TRUE	-0.4264	0.08201	0.1921
ENSMUSG00000021785	Ngly1	none	213.528	-0.362379	0.0756518	0.382598	215.835	0.0439919	0.788259	0.962436	162.83	-0.0488361	0.786082	0.994132	151.273	-0.121904	0.561277	0.769498	55.4034	-0.106038	0.809668	0.940292	TRUE	0.1156	0.4057	0.9999	TRUE	0.01807	0.8763	0.9356
ENSMUSG00000047084	Ngrn	none	103.043	-0.291133	0.296905	0.680639	98.2192	-0.36271	0.0926786	0.496286	53.2493	-0.39147	0.170837	0.852609	45.8885	-0.302303	0.294635	0.545529	15.8528	0.30827	0.697388	0.897469	TRUE	-0.02581	0.8295	0.9999	TRUE	-0.04472	0.7057	0.831
ENSMUSG00000026162	Nhej1	none	5.59945	0.0511516	0.964351	NA	NA	NA	NA	NA	NA	NA	NA	NA	NA	NA	NA	NA	NA	NA	NA	NA	TRUE	-0.149	0.6418	0.9999	TRUE	-0.00617	0.9834	0.992
ENSMUSG00000051251	Nhlh1	none	NA	NA	NA	NA	NA	NA	NA	NA	NA	NA	NA	NA	NA	NA	NA	NA	NA	NA	NA	NA	TRUE	-0.2315	0.5405	0.9999	TRUE	0.8816	0.02424	0.07519
ENSMUSG00000044231	Nhlrc1	none	68.0163	0.439041	0.193911	NA	87.6724	-0.145025	0.580293	0.907404	25.4324	0.289381	0.43528	0.964767	36.1269	0.188503	0.542445	0.755993	3.06226	2.8806	0.165865	0.472163	TRUE	0.01065	0.9435	0.9999	TRUE	-0.3398	0.02864	0.08579
ENSMUSG00000025078	Nhlrc2	none	70.7974	0.0327597	0.919984	NA	62.6956	0.185611	0.492404	0.874445	34.8563	-0.0583004	0.857506	0.994132	100.96	-0.0624293	0.763861	0.89472	68.5315	0.237865	0.558467	0.826775	TRUE	0.2242	0.2145	0.9954	TRUE	0.3238	0.04282	0.1178
ENSMUSG00000042997	Nhlrc3	none	30.1771	-0.115001	0.811415	NA	28.0597	-0.204663	0.592806	0.909682	28.3491	-0.0825872	0.815547	0.994132	124.017	0.673886	0.000556348	0.0052879	141.687	0.597769	0.0671593	0.270887	TRUE	-0.2773	0.2153	0.9954	TRUE	0.5236	0.009499	0.03531
ENSMUSG00000001056	Nhp2	none	141.359	0.186317	0.441595	0.776429	102.872	0.0376612	0.876197	0.978534	66.6843	-0.197445	0.410301	0.958839	98.5688	0.65588	0.00214549	0.0162747	44.3136	0.0964188	0.842559	0.954425	TRUE	-0.3212	0.03674	0.6442	TRUE	-0.1936	0.1796	0.3411
ENSMUSG00000059493	Nhs	none	35.1357	0.0622039	0.889645	NA	5.67577	-0.260049	0.754204	NA	47.8469	0.0247885	0.927629	0.995129	24.3214	0.678509	0.0729406	0.229109	NA	NA	NA	NA	TRUE	0.1984	0.5105	0.9999	TRUE	-0.02374	0.9447	0.9734
ENSMUSG00000039835	Nhsl1	none	41.737	0.670786	0.108622	NA	110.579	-0.192711	0.44248	0.853953	17.2972	0.0983848	0.820759	0.994132	354.627	0.0786518	0.61395	0.80477	9.24804	-1.71624	0.088432	0.323343	TRUE	0.05551	0.5883	0.9999	TRUE	0.04579	0.6368	0.7825
ENSMUSG00000079481	Nhsl2	none	270.91	0.0606817	0.747688	0.927673	317.849	0.110068	0.461682	0.861572	130.672	-0.12835	0.49236	0.975974	65.9344	-0.277771	0.286571	0.537451	23.7107	-2.13008	0.00168141	0.0186079	TRUE	0.2421	0.04211	0.6813	TRUE	-0.2276	0.06874	0.1679
ENSMUSG00000032606	Nicn1	none	477.528	0.260466	0.102018	0.437524	339.572	-0.223595	0.138525	0.58052	258.307	0.30072	0.0450757	0.585116	198.907	0.0847654	0.629862	0.816184	23.3939	-0.360507	0.572202	0.831999	TRUE	0.0353	0.6966	0.9999	TRUE	-0.2409	0.004731	0.01998
ENSMUSG00000005397	Nid1	none	8.68196	0.221188	0.804858	NA	NA	NA	NA	NA	5.19526	0.458836	0.550457	0.980439	102.953	-0.925703	0.0614797	0.20298	6.94351	-0.819078	0.48531	0.78475	TRUE	0.1888	0.2901	0.9999	TRUE	-0.4751	0.0115	0.04139
ENSMUSG00000021806	Nid2	none	3.15957	3.28918	0.0826602	NA	NA	NA	NA	NA	NA	NA	NA	NA	87.0895	0.116339	0.673007	0.840728	80.4803	-1.28398	0.000988941	0.0123297	TRUE	0.6091	0.1293	0.9354	TRUE	-0.07242	0.774	0.8739
ENSMUSG00000026036	Nif3l1	none	204.65	-0.0649103	0.762203	0.935333	188.598	-0.0496687	0.790005	0.963389	132.65	0.246611	0.19288	0.872741	93.7258	-0.0954928	0.65602	0.831385	32.788	-0.0425906	0.940571	0.986524	TRUE	0.1678	0.2148	0.9954	TRUE	-0.2598	0.03584	0.1027
ENSMUSG00000026377	Nifk	none	188.784	-0.171241	0.414627	0.76026	355.097	0.369548	0.00562126	0.106004	131.228	-0.311529	0.0973305	0.749754	101.048	-0.275862	0.214703	0.451947	63.9578	0.0149145	0.971488	0.991725	NA	NA	NA	NA	NA	NA	NA	NA
ENSMUSG00000095930	Nim1k	none	66.8502	0.160971	0.628842	NA	72.1367	0.20638	0.420362	0.840693	17.1166	0.282548	0.51197	0.977729	285.805	-0.397706	0.0132238	0.0681529	NA	NA	NA	NA	NA	NA	NA	NA	NA	NA	NA	NA
ENSMUSG00000021068	Nin	none	70.3983	0.412999	0.212031	NA	88.7633	0.549943	0.0189253	0.220903	23.23	0.22041	0.567676	0.982927	47.26	0.0708219	0.797649	0.910417	45.5999	0.85676	0.0966311	0.341881	TRUE	0.02722	0.7855	0.9999	TRUE	-0.1078	0.2498	0.4298
ENSMUSG00000037966	Ninj1	none	17.733	0.643546	0.313547	NA	10.8329	0.28263	0.639998	NA	21.4638	-0.420036	0.301428	0.939405	54.2185	0.430532	0.109691	0.29959	124.409	1.21735	0.000963402	0.0121126	TRUE	0.1239	0.5524	0.9999	TRUE	0.8049	5.089e-06	4.519e-05
ENSMUSG00000068115	Ninl	none	10.17	0.827656	0.343976	NA	9.50543	0.406182	0.536406	NA	19.2522	-0.130597	0.749671	0.994132	10.4803	0.0217351	0.967976	0.986858	10.5871	-0.219445	0.828477	0.948479	TRUE	-0.4563	0.01773	0.4803	TRUE	-0.1768	0.2432	0.4224
ENSMUSG00000031917	Nip7	none	150.459	0.215709	0.34925	0.716618	155.07	0.194298	0.290109	0.751809	65.1235	-0.126529	0.619297	0.98964	76.8081	0.18712	0.435915	0.676132	50.2864	-0.276233	0.553638	0.824542	TRUE	-0.2307	0.08828	0.8568	TRUE	-0.03872	0.7484	0.8578
ENSMUSG00000047037	Nipa1	none	304.949	-0.445284	0.0178073	0.180251	290.994	-0.216401	0.149956	0.598016	259.77	-0.249031	0.197167	0.878819	528.457	-0.190742	0.238959	0.481493	26.5578	0.38388	0.529304	0.811626	TRUE	0.04055	0.6992	0.9999	TRUE	-0.1613	0.1239	0.2604
ENSMUSG00000030452	Nipa2	none	190.765	0.0850632	0.694121	0.907526	242.86	0.100289	0.549641	0.897314	174.669	-0.227335	0.29744	0.939043	315.996	0.168866	0.29378	0.544818	117.637	0.389923	0.249428	0.579972	TRUE	0.08132	0.4431	0.9999	TRUE	0.1899	0.079	0.1868
ENSMUSG00000038879	Nipal2	none	40.23	-0.0478924	0.908515	NA	26.2808	-0.212622	0.598766	0.912775	276.255	-0.46667	0.0191479	0.4438	73.4285	-0.275788	0.279092	0.528214	8.24214	-1.82829	0.0965985	0.341881	TRUE	0.1577	0.478	0.9999	TRUE	-0.02878	0.887	0.9414
ENSMUSG00000028803	Nipal3	none	414.409	0.237096	0.143405	0.50449	196.153	-0.349067	0.0347691	0.305315	307.585	0.00707871	0.963653	0.997183	319.087	0.245899	0.14261	0.353001	65.0423	0.16662	0.68786	0.893386	TRUE	0.08533	0.3606	0.9999	TRUE	-0.1539	0.0876	0.2016
ENSMUSG00000022141	Nipbl	none	456.721	-0.285731	0.0703912	0.36994	594.597	0.199603	0.164696	0.624251	351.898	-0.055922	0.695025	0.992723	362.772	-0.34364	0.0747979	0.233147	305.328	-0.0132725	0.960023	0.989894	TRUE	0.2268	0.05167	0.7338	TRUE	0.1838	0.06943	0.1692
ENSMUSG00000034285	Nipsnap1	none	471.573	-0.0173007	0.917438	0.980018	537.73	-0.111908	0.420638	0.840693	213.674	0.146307	0.353885	0.9512	114.029	0.421866	0.0438359	0.162637	24.0735	-0.960811	0.128554	0.405178	TRUE	-0.04574	0.6488	0.9999	TRUE	-0.2377	0.01119	0.04043
ENSMUSG00000029432	Nipsnap2	none	445.823	0.0962514	0.546005	0.834001	394.384	-0.277912	0.0366131	0.313541	451.847	0.105195	0.438885	0.964767	464.912	-0.0626408	0.660539	0.833549	124.79	0.0591937	0.858693	0.960332	NA	NA	NA	NA	NA	NA	NA	NA
ENSMUSG00000015247	Nipsnap3b	none	61.5878	-0.104544	0.774729	NA	111.184	0.190446	0.399828	0.828962	40.65	0.306749	0.317486	0.940643	133.505	0.961034	1.45755e-06	2.89316e-05	125.789	0.710231	0.038912	0.187239	TRUE	0.05345	0.7589	0.9999	TRUE	0.2612	0.09055	0.2067
ENSMUSG00000021910	Nisch	none	2924.28	0.22449	0.0685342	0.365428	3464.95	0.0954637	0.32554	0.774499	1744.27	0.104961	0.331445	0.947673	2209.65	0.0753334	0.570313	0.775643	418.569	-1.0154	3.92414e-05	0.000809854	TRUE	-0.02931	0.817	0.9999	TRUE	-0.09114	0.4844	0.665
ENSMUSG00000013997	Nit1	none	123.197	0.0479184	0.850892	0.962157	125.498	0.0615728	0.749519	0.953483	62.0861	0.224958	0.367562	0.956332	63.2325	0.0972916	0.701133	0.856485	32.2038	0.304048	0.589681	0.841031	TRUE	-0.00413	0.9697	0.9999	TRUE	-0.1742	0.1262	0.2637
ENSMUSG00000022751	Nit2	none	56.8747	-0.0215617	0.951739	NA	59.3841	0.02946	0.911077	0.984076	47.6942	0.129639	0.643917	0.991361	98.1128	0.121979	0.579299	0.782877	34.2978	0.873591	0.131046	0.409957	TRUE	0.1105	0.5827	0.9999	TRUE	0.2741	0.1255	0.2625
ENSMUSG00000078532	Nkain1	none	24.5392	0.123973	0.817438	NA	14.2951	-0.262309	0.624044	0.921897	35.4811	-0.206511	0.540752	0.979613	37.983	0.97494	0.00198306	0.015336	3.99355	-1.77409	0.254516	0.585826	TRUE	-0.08735	0.4001	0.9999	TRUE	0.243	0.01211	0.04305
ENSMUSG00000069670	Nkain2	none	169.455	-0.154639	0.488931	0.803863	170.541	0.0789185	0.679456	0.935363	19.2467	0.211688	0.611241	0.989253	149.563	0.358993	0.063562	0.207979	10.6113	-0.341276	0.727283	0.909126	TRUE	-0.002482	0.9802	0.9999	TRUE	0.0129	0.8977	0.9477
ENSMUSG00000055761	Nkain3	none	47.0843	-0.274889	0.484375	NA	203.744	-0.142085	0.393804	0.827037	20.4226	0.392605	0.327264	0.945201	52.274	-0.085391	0.77938	0.901874	NA	NA	NA	NA	TRUE	0.3799	0.3909	0.9999	TRUE	0.1016	0.7448	0.8564
ENSMUSG00000027574	Nkain4	none	37.9849	0.194451	0.653008	NA	38.1976	-0.48448	0.144303	0.58746	21.0185	-0.206333	0.60705	0.989253	819.598	-0.836407	1.6058e-06	3.14464e-05	NA	NA	NA	NA	TRUE	-0.0427	0.7473	0.9999	TRUE	0.1923	0.1264	0.2641
ENSMUSG00000016409	Nkap	none	70.6776	-0.261604	0.447109	NA	100.006	0.0905658	0.723134	0.947779	58.0249	-0.466185	0.0717008	0.68679	66.8259	0.0297867	0.901585	0.961027	59.5289	0.152248	0.724024	0.908259	TRUE	-0.02906	0.8465	0.9999	TRUE	-0.03129	0.8159	0.8988
ENSMUSG00000059820	Nkapd1	none	18.3749	-0.749843	0.230819	NA	28.9291	-0.6298	0.097051	0.506189	11.1718	-0.249692	0.637989	0.991361	44.3911	-0.311229	0.338127	0.587544	16.706	0.58398	0.457728	0.764356	NA	NA	NA	NA	NA	NA	NA	NA
ENSMUSG00000031661	Nkd1	none	4.86133	-0.424085	0.738478	NA	NA	NA	NA	NA	8.38785	1.06341	0.0883111	0.731814	22.8615	0.184582	0.629016	0.815864	4.8928	-1.88613	0.175472	0.487987	TRUE	0.07966	0.6766	0.9999	TRUE	-0.03082	0.8527	0.9216
ENSMUSG00000021567	Nkd2	none	6.52385	-1.23993	0.232396	NA	16.1781	-0.0299339	0.951931	0.991618	NA	NA	NA	NA	NA	NA	NA	NA	NA	NA	NA	NA	TRUE	0.4893	0.01866	0.4803	TRUE	-0.3757	0.08256	0.193
ENSMUSG00000021772	Nkiras1	none	750.902	0.151967	0.26286	0.651808	671.96	-0.257679	0.0379434	0.320144	466.785	-0.0807665	0.551104	0.980439	201.121	-0.277347	0.19091	0.421829	32.3538	-1.46779	0.00853757	0.0641752	TRUE	0.006085	0.949	0.9999	TRUE	-0.3584	0.0001507	0.0009851
ENSMUSG00000017837	Nkiras2	none	19.8131	0.254701	0.674229	NA	13.0268	-0.215521	0.691378	0.940948	13.5955	0.667441	0.187891	0.86867	33.1372	0.290614	0.401737	0.645323	26.378	0.927018	0.148506	0.444066	TRUE	0.1844	0.3574	0.9999	TRUE	0.09113	0.6236	0.7739
ENSMUSG00000060621	Nkpd1	none	NA	NA	NA	NA	NA	NA	NA	NA	NA	NA	NA	NA	NA	NA	NA	NA	NA	NA	NA	NA	FALSE	-0.2865	0.7113	NA	TRUE	-0.1363	0.7731	0.8733
ENSMUSG00000044149	Nkrf	none	432.324	-0.447785	0.00835577	0.123612	609.121	0.0603517	0.649251	0.92911	404.65	-0.0183043	0.89357	0.994132	110.915	-0.461727	0.0313751	0.129007	46.2964	-0.905987	0.0628676	0.258386	TRUE	0.02202	0.8588	0.9999	TRUE	-0.2397	0.03947	0.1109
ENSMUSG00000032525	Nktr	none	166.268	-0.113881	0.606288	0.863613	173.773	0.174621	0.369495	0.811205	76.8256	-0.206203	0.402014	0.957669	70.8077	-1.13067	1.55773e-05	0.000241456	71.0254	-0.579347	0.144027	0.435591	TRUE	0.2347	0.0151	0.4409	TRUE	-0.1043	0.3798	0.5688
ENSMUSG00000022061	Nkx3-1	none	10.5489	-0.52886	0.511983	NA	NA	NA	NA	NA	NA	NA	NA	NA	NA	NA	NA	NA	NA	NA	NA	NA	TRUE	-0.3711	0.4294	0.9999	TRUE	-0.1277	0.8081	0.8939
ENSMUSG00000020692	Nle1	none	34.7471	0.278309	0.55265	NA	25.9591	-0.195209	0.620374	0.920699	17.9595	-0.166644	0.691605	0.992504	14.3068	-0.112604	0.808857	0.916594	6.74243	0.412084	0.739626	0.913548	TRUE	-0.04891	0.7923	0.9999	TRUE	-0.07771	0.6187	0.7706
ENSMUSG00000063887	Nlgn1	none	909.676	-0.198148	0.125427	0.482312	965.787	-0.0249566	0.81525	0.968974	269.097	0.0732035	0.719881	0.993224	742.126	-0.11888	0.457876	0.69457	35.3658	-0.88912	0.144677	0.436554	TRUE	-0.09144	0.3606	0.9999	TRUE	-0.2711	0.00803	0.0308
ENSMUSG00000051790	Nlgn2	none	739.679	-0.0166661	0.900531	0.975872	497.35	-0.0879481	0.518523	0.881815	486.87	-0.0219001	0.884397	0.994132	384.778	0.131309	0.413444	0.655741	50.1212	-1.86505	0.000418529	0.00605394	TRUE	-0.1342	0.1779	0.9858	TRUE	-0.1661	0.1085	0.236
ENSMUSG00000031302	Nlgn3	none	7.72963	0.535897	0.583573	NA	5.87576	-0.51635	0.557885	NA	NA	NA	NA	NA	10.0782	-0.110782	0.839469	0.929733	NA	NA	NA	NA	TRUE	0.005919	0.9499	0.9999	TRUE	-0.2325	0.01077	0.03918
ENSMUSG00000017376	Nlk	none	381.328	-0.00579361	0.971728	0.994397	145.589	-0.0587107	0.760558	0.956148	103.085	-0.0815575	0.682194	0.991399	104.647	-0.347768	0.128995	0.331212	36.5433	-0.453699	0.400793	0.720196	TRUE	0.0199	0.8594	0.9999	TRUE	-0.4556	7.348e-05	0.0005209
ENSMUSG00000021710	Nln	none	271.396	0.045286	0.81068	0.949412	196.915	-0.0884571	0.640654	0.927249	100.24	0.171015	0.424106	0.962425	314.496	0.834556	2.00668e-07	4.71048e-06	81.3108	0.413394	0.28671	0.619525	TRUE	-0.1354	0.2761	0.9999	TRUE	0.6816	2.29e-11	3.915e-10
ENSMUSG00000038745	Nlrp6	none	7.53514	0.758101	0.453412	NA	NA	NA	NA	NA	NA	NA	NA	NA	NA	NA	NA	NA	NA	NA	NA	NA	TRUE	0.2124	0.655	0.9999	TRUE	1.014	0.01266	0.04454
ENSMUSG00000032109	Nlrx1	none	30.9168	0.29591	0.54379	NA	24.1268	-0.255723	0.531323	0.89002	10.2051	0.121647	0.836371	0.994132	42.7889	0.465702	0.116355	0.311493	14.7895	0.548007	0.516941	0.802896	TRUE	-0.04939	0.8064	0.9999	TRUE	0.2187	0.2215	0.3966
ENSMUSG00000025723	Nmb	none	11.1409	0.152653	0.849223	NA	NA	NA	NA	NA	3.15956	-1.9423	0.0793243	0.708956	16.9072	-0.152623	0.741385	0.882011	3.70314	3.07696	0.1203	0.389573	TRUE	-0.2828	0.2691	0.9999	TRUE	-0.01561	0.946	0.974
ENSMUSG00000019865	Nmbr	none	34.6569	0.1519	0.769404	NA	9.01249	-0.559107	0.393202	NA	7.32235	-0.0591407	0.929094	0.99529	29.0976	-0.38031	0.281775	0.531389	NA	NA	NA	NA	TRUE	0.5263	0.1282	0.9354	TRUE	0.2524	0.4112	0.5992
ENSMUSG00000027787	Nmd3	none	335.053	-0.379533	0.0270272	0.230577	472	0.0863971	0.554038	0.899293	195.522	0.249687	0.139754	0.817022	130.626	-0.192549	0.335972	0.58549	75.7971	0.480363	0.316705	0.649828	TRUE	-0.01101	0.9401	0.9999	TRUE	-0.1202	0.3478	0.5373
ENSMUSG00000037601	Nme1	none	300.01	0.360957	0.0505585	0.321442	177.478	-0.0266277	0.879019	0.979465	154.759	-0.0869117	0.645426	0.991361	128.61	0.387594	0.0529442	0.184335	28.7203	0.351475	0.550801	0.823593	TRUE	-0.04392	0.6299	0.9999	TRUE	-0.293	0.0007759	0.004192
ENSMUSG00000024177	Nme4	none	NA	NA	NA	NA	5.35803	0.0614185	0.94397	NA	NA	NA	NA	NA	5.60046	0.202947	0.786502	0.904836	NA	NA	NA	NA	TRUE	-0.04131	0.8917	0.9999	TRUE	-0.007246	0.977	0.9892
ENSMUSG00000035984	Nme5	none	88.5877	-0.114766	0.699975	NA	94.0073	-0.218547	0.325261	0.774499	27.1015	0.235323	0.512053	0.977729	108.686	0.521529	0.0161655	0.0790951	NA	NA	NA	NA	TRUE	0.248	0.279	0.9999	TRUE	0.05688	0.7673	0.8694
ENSMUSG00000032478	Nme6	none	14.8459	0.273766	0.687392	NA	10.1822	0.401193	0.526714	NA	17.1402	-0.209176	0.628234	0.991361	35.2594	-0.134887	0.688687	0.849757	10.2439	0.217826	0.818864	0.943265	TRUE	0.01435	0.9524	0.9999	TRUE	0.2213	0.306	0.495
ENSMUSG00000026575	Nme7	none	114.992	-0.198797	0.451783	0.782047	126.175	0.186287	0.337919	0.786876	47.184	0.222161	0.417664	0.959289	90.6809	-0.18433	0.412955	0.65548	16.6476	0.118501	0.874938	0.967003	TRUE	0.1398	0.4084	0.9999	TRUE	0.2197	0.1408	0.2855
ENSMUSG00000026946	Nmi	none	NA	NA	NA	NA	NA	NA	NA	NA	8.01794	0.0865415	0.891076	0.994132	95.9907	-0.0944663	0.674102	0.841508	61.9564	0.340854	0.443291	0.755337	TRUE	0.4231	0.1333	0.9382	TRUE	0.9332	9.837e-05	0.0006789
ENSMUSG00000028992	Nmnat1	none	39.1314	-0.274818	0.520192	NA	39.1807	-0.154637	0.635649	0.926634	40.2088	0.0323169	0.913475	0.994132	31.3936	-0.567151	0.0836585	0.251539	9.64567	0.0595377	0.951599	0.987781	TRUE	-0.0663	0.8117	0.9999	TRUE	-0.03255	0.8886	0.9421
ENSMUSG00000042751	Nmnat2	none	1220.73	0.157316	0.213223	0.599209	907.654	0.0809794	0.480732	0.868509	948.206	0.159184	0.263982	0.920672	307.821	0.340599	0.0491164	0.175824	52.4881	-1.71866	0.00158647	0.0178658	TRUE	-0.03804	0.6862	0.9999	TRUE	-0.3345	0.0006265	0.003475
ENSMUSG00000032456	Nmnat3	none	12.7743	0.0935924	0.900583	NA	6.91067	-0.276061	0.727938	NA	5.01295	1.46091	0.0999693	0.755542	17.5267	0.215241	0.619515	0.808797	6.99062	0.817584	0.490585	0.78817	TRUE	-0.4385	0.1705	0.9777	TRUE	0.617	0.01788	0.05892
ENSMUSG00000063445	Nmral1	none	40.2697	0.48572	0.270437	NA	40.7388	0.185834	0.574898	0.905581	17.5246	0.269204	0.540249	0.979472	29.3372	1.00794	0.00411743	0.0277005	36.5793	-0.135303	0.800311	0.936225	TRUE	0.1503	0.407	0.9999	TRUE	-0.0358	0.8005	0.8893
ENSMUSG00000037847	Nmrk1	none	10.7627	1.17579	0.155358	NA	23.3383	-0.41889	0.312021	0.766254	16.2146	-0.327326	0.4812	0.973802	25.513	-0.0309431	0.933477	0.974787	8.41063	0.0763446	0.944775	0.986861	NA	NA	NA	NA	NA	NA	NA	NA
ENSMUSG00000020936	Nmt1	none	1128.41	0.153387	0.223417	0.61303	1511.7	-0.0230313	0.82723	0.970437	357.023	-0.0715654	0.618796	0.98964	354.291	0.0141096	0.925188	0.971511	320.99	0.0155954	0.954771	0.988181	TRUE	-0.001859	0.984	0.9999	TRUE	-0.1615	0.1073	0.2342
ENSMUSG00000026643	Nmt2	none	599.588	-0.152174	0.29003	0.674852	476.021	0.0423345	0.731468	0.948847	233.764	-0.0333201	0.848165	0.994132	313.383	0.475455	0.00258989	0.0189882	38.3448	0.144439	0.797025	0.93453	TRUE	0.1485	0.1475	0.9492	TRUE	-0.4369	5.103e-05	0.0003751
ENSMUSG00000067786	Nnat	none	135.157	0.358728	0.143518	0.50449	299.848	0.470981	0.0096506	0.152449	110.239	0.338582	0.0975948	0.750125	1638.44	-0.61579	0.00032873	0.00338597	36.1883	-0.109916	0.836243	0.95201	TRUE	0.2963	0.1152	0.9135	TRUE	-0.002093	0.9904	0.9957
ENSMUSG00000025453	Nnt	none	95.4709	-0.374122	0.187138	0.566713	90.173	-0.113184	0.614558	0.917849	76.2329	-0.00641295	0.977501	0.997323	177.776	0.0238978	0.901457	0.961027	56.1919	0.00234438	0.995906	0.998314	TRUE	0.1353	0.2907	0.9999	TRUE	-0.05279	0.6459	0.789
ENSMUSG00000036285	Noa1	none	111.194	-0.121393	0.654404	0.890399	114.319	0.258647	0.198616	0.668878	59.6826	0.172775	0.495671	0.976814	43.9498	0.080019	0.779022	0.901733	21.1444	1.09304	0.138589	0.425076	TRUE	-0.1397	0.3828	0.9999	TRUE	-0.2032	0.165	0.3206
ENSMUSG00000003848	Nob1	none	155.913	0.0768554	0.736188	0.924613	186.344	0.0533765	0.754565	0.953927	83.1785	-0.00340852	0.987834	0.997356	55.1462	-0.596012	0.0257581	0.112145	24.7218	-0.161642	0.798476	0.93488	TRUE	-0.1373	0.2611	0.9999	TRUE	-0.1039	0.35	0.5396
ENSMUSG00000095567	Noc2l	none	388.273	0.0915108	0.573958	0.849203	322.986	-0.00549287	0.970439	0.994303	75.1657	-0.033534	0.894036	0.994132	81.785	-0.497976	0.0523961	0.18311	83.2153	-0.309439	0.431537	0.747086	TRUE	-0.02627	0.7612	0.9999	TRUE	-0.2382	0.005724	0.02338
ENSMUSG00000024999	Noc3l	none	114.839	-0.301741	0.265352	0.653639	129.814	0.0354071	0.861347	0.976935	92.4846	-0.0200147	0.924421	0.994877	69.615	-0.611742	0.0120055	0.0635722	41.5254	0.322049	0.523292	0.807813	TRUE	0.003188	0.9823	0.9999	TRUE	-0.09391	0.4804	0.6611
ENSMUSG00000033294	Noc4l	none	176.272	0.359674	0.103056	0.4396	167.627	0.183338	0.308945	0.763718	47.8758	0.168613	0.545416	0.980148	40.4541	0.0185901	0.949691	0.980822	17.7777	0.473596	0.520522	0.805584	TRUE	-0.2119	0.1432	0.9478	TRUE	0.05826	0.6398	0.7846
ENSMUSG00000023087	Noct	none	581.224	-0.115713	0.452263	0.782386	729.79	0.0701853	0.536059	0.891674	159.848	-0.0496521	0.787429	0.994132	135.341	0.472584	0.0216224	0.0986204	11.8913	-1.07737	0.220483	0.544199	NA	NA	NA	NA	NA	NA	NA	NA
ENSMUSG00000048616	Nog	none	25.4034	0.0103013	0.984363	NA	14.7383	-0.378373	0.491311	0.874378	73.5698	-0.368043	0.131892	0.80582	35.3079	-0.298709	0.34987	0.598891	NA	NA	NA	NA	TRUE	0.01305	0.965	0.9999	TRUE	-0.4006	0.1403	0.2848
ENSMUSG00000061458	Nol10	none	149.225	-0.1836	0.425868	0.7667	234.524	0.234847	0.138293	0.579994	137.491	0.0515155	0.783298	0.994132	70.0204	0.0548622	0.820031	0.921786	37.9403	-0.572256	0.273911	0.606041	TRUE	-0.104	0.4212	0.9999	TRUE	-0.1984	0.07528	0.18
ENSMUSG00000018433	Nol11	none	275.125	-0.273096	0.150326	0.514417	376.136	0.229453	0.0739581	0.453674	193.888	0.183986	0.274571	0.924628	108.768	-0.0710245	0.736496	0.878669	66.8997	0.450679	0.311868	0.645675	TRUE	0.00467	0.9698	0.9999	TRUE	0.02269	0.8428	0.9154
ENSMUSG00000033099	Nol12	none	75.2991	-0.135859	0.668538	NA	34.8908	-0.0625104	0.857032	0.976808	29.1704	0.153702	0.655173	0.991361	63.22	0.485041	0.0755597	0.234549	23.3808	0.526649	0.503193	0.796277	TRUE	-0.08466	0.6025	0.9999	TRUE	0.03468	0.8043	0.8913
ENSMUSG00000014776	Nol3	none	130.938	0.10452	0.668882	0.897505	68.3537	-0.0135791	0.959153	0.992332	95.2877	0.208019	0.354477	0.9512	109.219	0.60687	0.00565321	0.036013	NA	NA	NA	NA	TRUE	-0.1661	0.3487	0.9999	TRUE	0.6379	1.812e-06	1.731e-05
ENSMUSG00000041923	Nol4	none	677.55	-0.125334	0.366379	0.728302	439.485	-0.0826725	0.538578	0.891674	126.092	-0.186625	0.323924	0.943961	213.33	-0.362723	0.0478592	0.17278	15.0755	-1.2576	0.111082	0.372012	TRUE	-0.008777	0.9221	0.9999	TRUE	-0.3092	0.0007997	0.004307
ENSMUSG00000061411	Nol4l	none	225.348	0.242537	0.217015	0.604317	172.213	-0.0333309	0.8609	0.976808	42.1065	-0.0178523	0.951981	0.995591	70.5052	-0.395862	0.103925	0.289765	21.2225	1.17535	0.0947691	0.338575	NA	NA	NA	NA	NA	NA	NA	NA
ENSMUSG00000028430	Nol6	none	905.256	0.280086	0.0448899	0.301828	968.525	0.141382	0.195793	0.664161	282.549	0.258548	0.0971351	0.749754	203.037	-0.0350767	0.84043	0.930436	86.1431	-0.421333	0.274016	0.606147	TRUE	-0.1162	0.2741	0.9999	TRUE	-0.087	0.4123	0.6002
ENSMUSG00000063200	Nol7	none	273.987	-0.651783	0.000418997	0.0179833	404.681	0.172203	0.206269	0.675557	381.308	-0.294949	0.0461487	0.590391	305.141	-0.488455	0.0042293	0.0283196	164.455	0.227812	0.497644	0.792334	TRUE	0.005516	0.9663	0.9999	TRUE	-0.02172	0.8641	0.9291
ENSMUSG00000021392	Nol8	none	226.845	-0.372844	0.0613149	0.350594	340.335	-0.0316314	0.827754	0.970437	106.659	-0.21552	0.309916	0.939405	74.9699	-0.819118	0.000631374	0.00591049	51.7637	0.335573	0.470485	0.774225	TRUE	0.04216	0.7504	0.9999	TRUE	-0.09803	0.4379	0.6235
ENSMUSG00000028948	Nol9	none	92.0086	-0.371084	0.204769	NA	112.613	-0.00626752	0.975211	0.994613	35.7714	-0.47831	0.123322	0.794002	28.9129	-0.758235	0.0383485	0.148888	29.7892	0.556874	0.355324	0.686514	TRUE	-0.01899	0.8822	0.9999	TRUE	0.06821	0.5413	0.7108
ENSMUSG00000015176	Nolc1	none	582.269	-0.356136	0.0118536	0.146131	507.471	-0.118199	0.359531	0.80425	433.662	-0.331774	0.0197234	0.4438	214.674	-0.714812	8.12003e-05	0.00103779	129.865	-0.133673	0.697555	0.897469	TRUE	0.03495	0.7006	0.9999	TRUE	-0.3245	0.0002605	0.0016
ENSMUSG00000001569	Nom1	none	220.537	-0.43433	0.0279781	0.234942	218.069	0.19478	0.241834	0.710547	77.34	0.19311	0.437338	0.964767	72.3416	0.204074	0.397181	0.641147	43.1503	0.519769	0.30286	0.637885	TRUE	-0.1094	0.3909	0.9999	TRUE	0.01864	0.8671	0.9305
ENSMUSG00000030835	Nomo1	none	1060.88	0.145312	0.269897	0.656667	946.727	-0.251486	0.0262377	0.264346	1827.4	-0.793078	0.0208633	0.452774	1182.56	-0.394779	0.0161496	0.0790817	238.716	0.0645421	0.818232	0.942858	TRUE	-0.03366	0.7448	0.9999	TRUE	-0.2101	0.02175	0.06886
ENSMUSG00000031311	Nono	none	317.836	-0.169294	0.33156	0.703491	429.331	0.0687786	0.590811	0.909682	180.756	-0.165114	0.331209	0.947673	121.119	-0.595688	0.00346754	0.0242303	91.435	-0.248725	0.493282	0.790079	TRUE	-0.01999	0.8133	0.9999	TRUE	-0.05786	0.529	0.701
ENSMUSG00000027133	Nop10	none	304.352	-0.22345	0.205114	0.590054	252.693	-0.195021	0.203749	0.673747	307.186	0.0500676	0.737072	0.994132	216.885	0.222789	0.230195	0.471217	96.4534	0.324536	0.391468	0.713535	TRUE	0.03665	0.787	0.9999	TRUE	-0.3591	0.003989	0.01726
ENSMUSG00000036693	Nop14	none	189.582	-0.156687	0.454708	0.783591	181.357	0.144184	0.409423	0.833897	146.67	0.00322762	0.9854	0.997323	86.7004	-0.0416764	0.851366	0.937046	43.1986	0.849527	0.095615	0.340088	TRUE	-0.254	0.07489	0.8238	TRUE	0.09944	0.3856	0.5741
ENSMUSG00000025869	Nop16	none	141.992	-0.0150753	0.94916	0.989424	162.323	-0.113294	0.515802	0.881738	103.696	-0.202928	0.33129	0.947673	87.2055	-0.0991258	0.6708	0.83948	67.2879	0.130906	0.756841	0.920893	TRUE	0.02068	0.8961	0.9999	TRUE	-0.1885	0.2034	0.3731
ENSMUSG00000038279	Nop2	none	201.919	0.102307	0.616109	0.869632	204.793	0.167251	0.308107	0.762908	74.1722	-0.0946424	0.679906	0.991399	40.0881	-0.570351	0.077476	0.238424	56.0193	-0.0127798	0.979427	0.993629	TRUE	0.007727	0.9538	0.9999	TRUE	-0.04919	0.6614	0.8
ENSMUSG00000041560	Nop53	none	228.676	-0.133091	0.497607	0.808001	198.085	-0.233162	0.1582	0.612501	121.107	-0.176352	0.377728	0.957654	82.2389	-0.465318	0.0424626	0.159023	63.1022	-0.242506	0.572853	0.832257	NA	NA	NA	NA	NA	NA	NA	NA
ENSMUSG00000027405	Nop56	none	287.104	0.277667	0.120656	0.476208	314.833	-0.0922574	0.544178	0.895093	200.981	0.0707579	0.670534	0.991361	110.466	-0.444698	0.0360613	0.143162	65.3455	-0.265812	0.54546	0.820704	TRUE	-0.1199	0.192	0.9878	TRUE	-0.3483	5.056e-05	0.0003722
ENSMUSG00000026020	Nop58	none	334.002	-0.13374	0.43336	0.770613	509.439	0.0770604	0.56259	0.901426	200.136	-0.154078	0.332817	0.948863	135.893	-0.305454	0.116496	0.311513	89.1428	-0.137925	0.707742	0.902008	TRUE	-0.07592	0.6168	0.9999	TRUE	-0.2415	0.04056	0.1133
ENSMUSG00000019297	Nop9	none	19.0268	0.455374	0.485782	NA	12.2339	-0.227424	0.694917	0.941077	7.42344	-0.550267	0.412141	0.958839	18.0942	0.491849	0.253683	0.500286	15.5404	-0.230539	0.783425	0.930074	NA	NA	NA	NA	NA	NA	NA	NA
ENSMUSG00000029361	Nos1	none	322.838	0.500433	0.00807664	0.121289	615.309	-0.564674	1.27627e-05	0.00124557	368.918	0.319908	0.055243	0.632818	123.948	-0.17296	0.468214	0.704047	23.8435	-1.75981	0.0175522	0.107228	TRUE	0.03414	0.7807	0.9999	TRUE	-0.9262	9.868e-14	2.053e-12
ENSMUSG00000038473	Nos1ap	none	736.025	-0.363775	0.00715213	0.114319	1089.87	0.0885362	0.4646	0.862086	154.207	-0.216424	0.236243	0.908037	114.66	-0.422278	0.0469898	0.170607	22.5374	-1.95428	0.00348937	0.0332665	TRUE	-0.04377	0.6796	0.9999	TRUE	-0.2449	0.01964	0.06341
ENSMUSG00000028978	Nos3	none	10.422	0.313318	0.703383	NA	NA	NA	NA	NA	NA	NA	NA	NA	9.92691	1.9145	0.00224037	0.0168689	NA	NA	NA	NA	TRUE	0.03097	0.8773	0.9999	TRUE	-0.1939	0.2103	0.3825
ENSMUSG00000003421	Nosip	none	248.256	0.346503	0.0930954	0.419503	223.751	-0.096012	0.55684	0.899293	139.502	0.245853	0.175074	0.85529	101.424	-0.243813	0.247529	0.492094	57.8573	0.158499	0.717858	0.905892	TRUE	-0.0817	0.5078	0.9999	TRUE	0.05188	0.6387	0.7836
ENSMUSG00000034738	Nostrin	none	NA	NA	NA	NA	NA	NA	NA	NA	NA	NA	NA	NA	NA	NA	NA	NA	3.92781	3.27203	0.0943399	0.337772	TRUE	0.3015	0.3169	0.9999	TRUE	0.3265	0.2555	0.4368
ENSMUSG00000026923	Notch1	none	23.4112	1.25802	0.0365048	NA	19.8409	0.608134	0.194422	0.663215	18.2331	0.303205	0.477032	0.973539	1659.14	-0.433139	0.00575969	0.0364892	326.054	-0.11539	0.659067	0.878879	TRUE	-0.00578	0.9597	0.9999	TRUE	0.6266	2.544e-09	3.521e-08
ENSMUSG00000027878	Notch2	none	33.406	0.537423	0.25332	NA	24.0162	0.392851	0.349599	0.796254	20.6031	0.237876	0.553655	0.980439	1222.65	-0.434228	0.00841164	0.0488883	1098.55	0.0396793	0.855497	0.95886	TRUE	0.2431	0.09796	0.8846	TRUE	0.6738	4.974e-10	7.477e-09
ENSMUSG00000038146	Notch3	none	8.06014	0.96311	0.317742	NA	NA	NA	NA	NA	3.89746	0.557128	0.54923	0.980439	344.352	1.06774	7.88643e-10	2.71948e-08	8.74148	-1.92212	0.0959254	0.340458	TRUE	-0.3603	0.02517	0.5432	TRUE	0.8719	5.035e-11	8.411e-10
ENSMUSG00000021047	Nova1	none	402.095	-0.430287	0.00972065	0.133309	195.077	-0.454375	0.0259953	0.263528	464.061	-0.0537263	0.675859	0.991399	197.791	-0.0520539	0.778367	0.901533	17.7042	-1.03092	0.176364	0.48887	TRUE	-0.165	0.3155	0.9999	TRUE	-0.1039	0.3731	0.5628
ENSMUSG00000030411	Nova2	none	392.624	-0.00875845	0.957362	0.99082	321.282	0.0777607	0.650843	0.929421	245.336	-0.042032	0.784617	0.994132	140.757	-0.211594	0.308083	0.558843	10.8646	-1.59899	0.0878892	0.321828	TRUE	-0.1898	0.04653	0.711	TRUE	-0.4096	7.761e-06	6.663e-05
ENSMUSG00000026077	Npas2	none	325.422	-0.163132	0.361643	0.724971	145.307	-0.398185	0.0272601	0.268495	9.57732	-0.52596	0.370223	0.956332	135.771	0.405344	0.0700558	0.222051	5.43988	-0.0815097	0.950273	0.987552	TRUE	-0.06599	0.6912	0.9999	TRUE	-0.6144	0.0005175	0.002929
ENSMUSG00000021010	Npas3	none	16.5374	0.826591	0.209581	NA	4.05257	0.149587	0.885772	NA	26.0398	0.178368	0.639767	0.991361	476.61	0.00708342	0.96224	0.984905	12.9648	-1.97686	0.0394721	0.188867	TRUE	-0.1349	0.4245	0.9999	TRUE	0.7443	5.753e-09	7.698e-08
ENSMUSG00000045903	Npas4	none	59.4312	0.00296552	0.993454	NA	55.9841	1.73535	2.06933e-07	3.67492e-05	10.6997	1.90366	0.00199862	0.176331	8.50515	-0.690129	0.269766	0.517145	9.07624	-3.67306	0.00234492	0.0244524	TRUE	-0.1017	0.7313	0.9999	TRUE	-0.4409	0.1285	0.2672
ENSMUSG00000033054	Npat	none	221.092	-0.282049	0.18259	0.561263	297.882	0.421346	0.0128198	0.176914	245.602	-0.22246	0.202132	0.884347	292.155	-0.0108427	0.947878	0.980674	78.0171	0.179734	0.6415	0.869423	TRUE	-0.1657	0.1936	0.9878	TRUE	0.09925	0.3494	0.5389
ENSMUSG00000033774	Npbwr1	none	NA	NA	NA	NA	7.66928	-2.30133	0.00439032	NA	NA	NA	NA	NA	NA	NA	NA	NA	NA	NA	NA	NA	TRUE	0.2058	0.5902	0.9999	TRUE	-1.792	1.545e-06	1.487e-05
ENSMUSG00000024413	Npc1	none	355.031	0.0613606	0.721414	0.91819	350.27	-0.0749769	0.58031	0.907404	875.529	-0.331695	0.0636657	0.664243	3312.94	-0.33758	0.0252841	0.110485	2117.26	0.399694	0.0423905	0.198138	TRUE	0.1193	0.189	0.9878	TRUE	0.2643	0.002665	0.01217
ENSMUSG00000020447	Npc1l1	none	5.86275	-1.22149	0.265331	NA	NA	NA	NA	NA	NA	NA	NA	NA	NA	NA	NA	NA	NA	NA	NA	NA	TRUE	0.1083	0.6981	0.9999	TRUE	-0.1175	0.6644	0.8021
ENSMUSG00000021242	Npc2	none	72.5395	0.555125	0.115526	NA	37.846	0.0107095	0.975623	0.994613	107.266	-0.127465	0.55953	0.980439	1470.04	-0.0618626	0.679976	0.844527	3899.3	1.26295	1.55635e-09	8.79151e-08	TRUE	0.07	0.5977	0.9999	TRUE	1.494	4.896e-46	5.142e-44
ENSMUSG00000015094	Npdc1	none	837.3	-0.163941	0.259272	0.649408	971.865	-0.293403	0.0185591	0.219249	563.743	-0.134547	0.303089	0.939405	651.965	-0.00358428	0.981177	0.991493	31.3688	-1.01025	0.0975703	0.343659	TRUE	-0.1448	0.2127	0.9954	TRUE	-0.1475	0.2497	0.4298
ENSMUSG00000039263	Npepl1	none	7.20427	0.25257	0.793665	NA	NA	NA	NA	NA	8.20705	0.0888788	0.883503	0.994132	67.975	0.132159	0.635338	0.819979	45.8064	0.173171	0.727694	0.909126	TRUE	-0.06737	0.7421	0.9999	TRUE	0.7452	1.048e-06	1.036e-05
ENSMUSG00000001441	Npepps	none	1555.11	-0.0666324	0.568609	0.846277	1919.36	0.0798156	0.462402	0.861572	923.996	0.166669	0.226778	0.900023	991.264	-0.0352938	0.798147	0.910537	191.674	-0.571503	0.0494043	0.218488	TRUE	0.09727	0.276	0.9999	TRUE	-0.2926	0.001159	0.005938
ENSMUSG00000027378	Nphp1	none	46.9376	-0.401241	0.307512	NA	46.718	-0.323698	0.275712	0.743155	5.83574	0.168112	0.818721	0.994132	59.8983	0.657548	0.0125942	0.0657383	14.2143	0.486289	0.583703	0.837202	TRUE	0.08295	0.5678	0.9999	TRUE	0.1058	0.3918	0.5803
ENSMUSG00000032558	Nphp3	none	NA	NA	NA	NA	3.79001	0.716418	0.506853	NA	10.1618	-0.243208	0.67119	0.991361	46.3598	-0.709196	0.0174157	0.0840238	5.8184	0.803	0.534153	0.814792	TRUE	-0.2355	0.1077	0.9015	TRUE	0.02513	0.8808	0.9381
ENSMUSG00000039577	Nphp4	none	48.1744	0.44787	0.26086	NA	58.4	0.131106	0.628642	0.924171	15.9585	-0.0894328	0.845267	0.994132	17.7338	-0.194442	0.655145	0.831256	NA	NA	NA	NA	TRUE	-0.206	0.1179	0.9172	TRUE	0.1201	0.37	0.5598
ENSMUSG00000042684	Npl	none	41.8829	0.560219	0.17724	NA	26.9619	0.564117	0.142166	0.585822	7.90748	1.73763	0.0176347	0.4354	83.1113	0.473491	0.0540152	0.186346	192.298	0.339923	0.295318	0.62841	TRUE	-0.2114	0.4514	0.9999	TRUE	1.293	9.5e-10	1.387e-08
ENSMUSG00000039703	Nploc4	none	270.237	0.0853063	0.641395	0.881831	291.225	0.119608	0.390698	0.825519	129.837	0.217973	0.251282	0.915778	185.866	0.27313	0.13451	0.339912	76.2516	0.853102	0.0374105	0.182796	TRUE	0.02735	0.7652	0.9999	TRUE	0.01814	0.8333	0.9094
ENSMUSG00000057113	Npm1	none	243.634	0.122712	0.528211	0.82747	326.18	0.00380251	0.98307	0.995739	254.162	-0.0181406	0.914775	0.994132	198.518	0.232088	0.199091	0.431697	111.638	0.369071	0.301156	0.63548	TRUE	-0.01202	0.9098	0.9999	TRUE	0.07263	0.4122	0.6001
ENSMUSG00000056209	Npm3	none	4.7441	0.023169	0.984568	NA	9.49205	-0.209033	0.741776	NA	NA	NA	NA	NA	9.15276	0.155505	0.788425	0.905661	10.4871	0.42005	0.654409	0.876295	TRUE	-0.3665	0.1334	0.9382	TRUE	0.09211	0.6773	0.8119
ENSMUSG00000040998	Npnt	none	152.334	-0.339537	0.148506	0.511882	166.946	0.45355	0.00866522	0.142013	88.1061	-0.921564	0.000759693	0.104871	43.2826	-0.269199	0.418512	0.659675	289.941	1.84673	1.16977e-11	8.93747e-10	TRUE	-0.2246	0.0632	0.7907	TRUE	0.08749	0.5874	0.7473
ENSMUSG00000026241	Nppc	none	24.0329	-0.0996639	0.854599	NA	6.94789	0.5049	0.533441	NA	55.6569	-0.041778	0.892886	0.994132	9.96928	-0.255427	0.651187	0.828508	NA	NA	NA	NA	TRUE	-0.04567	0.9182	0.9999	TRUE	-0.3923	0.3871	0.5755
ENSMUSG00000027931	Npr1	none	NA	NA	NA	NA	11.7954	-0.277487	0.674104	NA	167.881	-0.00646802	0.973124	0.997323	26.0774	1.71411	9.88089e-06	0.000160843	7.83657	-0.306382	0.777249	0.928557	TRUE	0.2374	0.4271	0.9999	TRUE	0.2416	0.2439	0.4228
ENSMUSG00000028469	Npr2	none	88.0549	-0.00492419	0.986801	NA	113.613	-0.107203	0.618399	0.91945	94.1118	-0.208772	0.329888	0.94749	483.544	0.304606	0.064034	0.208958	13.3186	-2.16561	0.0175516	0.107228	TRUE	-0.1411	0.1222	0.9271	TRUE	0.2032	0.02552	0.07867
ENSMUSG00000022206	Npr3	none	54.2582	-0.428452	0.246491	NA	102.193	-0.559331	0.010001	0.15424	4.54278	0.479873	0.577276	0.983338	20.8282	-0.577627	0.162513	0.382468	NA	NA	NA	NA	TRUE	0.4285	0.006975	0.3028	TRUE	-0.6906	1.921e-06	1.829e-05
ENSMUSG00000010057	Nprl2	none	245.883	0.156205	0.410554	0.758733	275.765	-0.184625	0.205616	0.675189	131.721	0.217903	0.248833	0.914752	65.0765	-0.0230421	0.923602	0.97142	36.4233	-0.909648	0.0957609	0.340302	TRUE	0.0575	0.6001	0.9999	TRUE	-0.2682	0.02174	0.06886
ENSMUSG00000020289	Nprl3	none	118.501	0.16058	0.537204	0.830638	104.089	0.0221957	0.915241	0.984076	63.046	0.160378	0.53682	0.979472	51.0321	-0.0722782	0.791064	0.907168	19.6784	0.684852	0.332202	0.664572	TRUE	-0.2008	0.1064	0.8991	TRUE	0.1624	0.1377	0.2809
ENSMUSG00000043659	Npsr1	none	39.3849	-0.525795	0.227087	NA	20.0254	-0.661728	0.170303	0.632504	NA	NA	NA	NA	22.2089	-0.686909	0.0787954	0.241495	NA	NA	NA	NA	TRUE	0.4721	0.278	0.9999	TRUE	-0.7824	0.05419	0.1408
ENSMUSG00000032336	Nptn	none	7339.09	-0.501149	2.50664e-05	0.0026407	7399.73	-0.239761	0.0188136	0.220505	9131	-0.682755	0.000125002	0.0321606	5856.49	-0.370946	0.0346123	0.138994	2295.61	0.709313	0.000371437	0.00545888	TRUE	-0.07494	0.5198	0.9999	TRUE	-0.3293	0.005375	0.02216
ENSMUSG00000025582	Nptx1	none	3473.92	0.281747	0.0173494	0.177921	5103.31	0.210397	0.0739115	0.453645	4098.05	-0.306531	0.0282737	0.499605	1692.5	0.0390092	0.825921	0.923318	103.571	-0.87351	0.0480868	0.214284	TRUE	0.1652	0.2345	0.9954	TRUE	0.08018	0.562	0.727
ENSMUSG00000059991	Nptx2	none	523.099	-0.577028	0.000456724	0.0192461	428.6	1.55008	7.83435e-26	2.82898e-22	27.3351	0.667921	0.0684364	0.676058	257.312	0.180213	0.35443	0.602792	9.20985	-1.18682	0.251381	0.582117	TRUE	-0.2643	0.1899	0.9878	TRUE	0.5599	0.0003113	0.00187
ENSMUSG00000022421	Nptxr	none	521.865	0.421895	0.0152273	0.166471	384.935	0.265491	0.139235	0.58107	83.8209	0.11367	0.649733	0.991361	267.156	-0.518004	0.0243105	0.107232	25.5318	-1.51986	0.0271444	0.146462	TRUE	-0.1728	0.3045	0.9999	TRUE	-0.05728	0.702	0.8284
ENSMUSG00000029819	Npy	none	127.509	0.182098	0.499309	0.808548	221.699	4.98987	2.16164e-70	2.3417e-66	224.901	-0.294497	0.10574	0.768394	213.259	-0.770993	1.63825e-05	0.000252318	11.2723	0.0611219	0.94637	0.98729	TRUE	-0.1924	0.145	0.9492	TRUE	0.04011	0.7911	0.8837
ENSMUSG00000036437	Npy1r	none	237.033	-0.865268	2.33123e-05	0.00254319	333.142	-0.0984898	0.48047	0.868509	22.2267	0.147565	0.742253	0.994132	122.569	-0.782548	0.00268764	0.0195859	9.23799	-1.44856	0.15645	0.456726	TRUE	-0.3215	0.002955	0.181	TRUE	-0.3967	0.004896	0.02058
ENSMUSG00000028004	Npy2r	none	36.6428	-0.36488	0.406726	NA	447.94	-0.404978	0.00218777	0.0565635	11.3894	0.189745	0.72732	0.993949	63.0199	0.0142976	0.955504	0.982731	NA	NA	NA	NA	TRUE	0.08611	0.4907	0.9999	TRUE	-0.4984	1.419e-05	0.0001159
ENSMUSG00000044014	Npy5r	none	70.1154	-0.987892	0.00256543	NA	167.005	-0.285369	0.0993724	0.510674	17.1824	-0.556623	0.227769	0.901541	32.9449	-0.838169	0.0233302	0.104278	NA	NA	NA	NA	TRUE	0.1364	0.501	0.9999	TRUE	-0.3292	0.09522	0.2145
ENSMUSG00000003849	Nqo1	none	14.6996	-0.192942	0.780959	NA	18.2408	0.344789	0.466203	0.862086	20.0432	0.385375	0.333041	0.948922	92.9216	0.28299	0.227469	0.467757	NA	NA	NA	NA	TRUE	0.3488	0.2363	0.9954	TRUE	0.6763	0.001878	0.009
ENSMUSG00000046949	Nqo2	none	21.5344	-0.336372	0.551562	NA	15.7466	0.159856	0.758621	0.955429	74.0879	0.222339	0.338868	0.948922	113.897	-0.448873	0.0283361	0.119181	15.0446	-0.308935	0.69348	0.89599	TRUE	0.2697	0.1592	0.9659	TRUE	-0.06229	0.6877	0.8187
ENSMUSG00000020889	Nr1d1	none	1040.97	0.75604	5.97995e-07	0.000143374	509.141	0.215543	0.20282	0.672369	473.087	0.00849051	0.94992	0.995591	430.936	-0.468825	0.00490177	0.0320587	45.8014	0.320735	0.520815	0.805584	TRUE	-0.4546	2.039e-06	0.001357	TRUE	-0.1072	0.2857	0.4709
ENSMUSG00000021775	Nr1d2	none	381.405	0.0408198	0.808651	0.948615	275.539	-0.245716	0.119028	0.54935	455.798	0.150092	0.264606	0.920672	379.718	-0.648538	2.23366e-05	0.000329418	85.2932	0.36967	0.345655	0.677497	TRUE	-0.1569	0.1247	0.9309	TRUE	0.1189	0.3243	0.5145
ENSMUSG00000060601	Nr1h2	none	69.4443	0.0542748	0.868175	NA	32.5757	-0.00632094	0.986675	0.997252	57.7736	0.470102	0.124619	0.795539	69.8322	0.0785041	0.737584	0.879405	34.3556	0.923135	0.0974695	0.343608	TRUE	-0.1535	0.3048	0.9999	TRUE	0.1476	0.3534	0.5433
ENSMUSG00000005897	Nr2c1	none	77.0763	-0.218222	0.484247	NA	92.5196	0.156811	0.498902	0.876795	83.4987	0.0928537	0.669918	0.991361	59.2266	-0.0359226	0.888728	0.95554	47.9691	0.237468	0.624704	0.859699	TRUE	0.0903	0.5423	0.9999	TRUE	0.123	0.3382	0.5277
ENSMUSG00000005893	Nr2c2	none	626.236	0.00370969	0.979605	0.996534	536.525	-0.0193435	0.868497	0.9775	294.628	0.123274	0.385713	0.957654	404.274	0.0249397	0.880693	0.951186	110.339	0.186144	0.59176	0.841568	TRUE	-0.05764	0.5132	0.9999	TRUE	-0.267	0.007766	0.02993
ENSMUSG00000071078	Nr2c2ap	none	54.2598	0.225515	0.542104	NA	52.1873	0.0833097	0.771564	0.959077	30.6376	-0.0575615	0.863736	0.994132	53.3493	0.547242	0.0484278	0.174289	33.6208	0.952306	0.111753	0.373197	TRUE	-0.0299	0.8583	0.9999	TRUE	-0.0122	0.9309	0.9664
ENSMUSG00000019803	Nr2e1	none	8.48774	0.604452	0.510236	NA	NA	NA	NA	NA	NA	NA	NA	NA	175.887	-0.45125	0.0268081	0.114812	NA	NA	NA	NA	TRUE	-0.04544	0.7611	0.9999	TRUE	0.2599	0.03516	0.101
ENSMUSG00000069171	Nr2f1	none	277.677	-0.0866548	0.667547	0.897186	119.419	-0.238883	0.219643	0.688488	49.228	-0.0878031	0.753694	0.994132	188.616	-0.437426	0.0253753	0.110782	7.36306	-1.08655	0.325324	0.656542	TRUE	-0.02057	0.8427	0.9999	TRUE	-0.247	0.02312	0.07231
ENSMUSG00000030551	Nr2f2	none	81.2478	-0.125253	0.677931	NA	61.0431	-0.198361	0.500693	0.877655	119.257	-0.122584	0.540309	0.979472	110.132	-0.29703	0.151027	0.36699	NA	NA	NA	NA	TRUE	0.1766	0.4891	0.9999	TRUE	0.2251	0.2509	0.4313
ENSMUSG00000002393	Nr2f6	none	26.5999	0.69783	0.178638	NA	16.5872	0.332805	0.507247	0.879806	30.0122	-0.117606	0.737418	0.994132	25.0886	0.329606	0.37285	0.619651	7.32145	0.911844	0.42678	0.743535	TRUE	-0.178	0.374	0.9999	TRUE	0.04658	0.7828	0.8792
ENSMUSG00000024431	Nr3c1	none	855.648	-0.126967	0.324433	0.69817	774.621	-0.372113	0.00105668	0.035359	334.829	0.0135996	0.924909	0.994877	908.171	-0.334265	0.0252355	0.110341	403.917	-0.437208	0.0787225	0.29938	TRUE	-0.04278	0.6834	0.9999	TRUE	-0.2834	0.001716	0.008334
ENSMUSG00000031618	Nr3c2	none	239.854	0.0604227	0.751405	0.930169	1476.21	0.196591	0.0848267	0.480501	143.649	0.127443	0.477469	0.973539	184.859	-0.458258	0.0133941	0.0688566	28.2541	0.2211	0.712298	0.904044	TRUE	-0.3161	0.002358	0.1667	TRUE	-0.4051	0.003899	0.01694
ENSMUSG00000023034	Nr4a1	none	419.76	-0.413068	0.303467	0.685066	272.005	-0.154583	0.79629	0.965216	25.7306	0.34566	0.413733	0.958839	66.989	-0.0113377	0.964932	0.98616	21.7399	-0.801641	0.245898	0.576034	TRUE	-0.1257	0.5465	0.9999	TRUE	-1.035	4.907e-15	1.108e-13
ENSMUSG00000026826	Nr4a2	none	489.931	-0.325527	0.0411702	0.288565	633.573	-0.709424	5.82146e-08	1.26128e-05	50.4414	-0.290477	0.299275	0.939405	58.9393	-0.81859	0.00307879	0.0219435	8.41065	-2.17471	0.0527062	0.228438	TRUE	0.2908	0.01806	0.4803	TRUE	-1.045	1.149e-16	2.982e-15
ENSMUSG00000028341	Nr4a3	none	178.99	0.0516845	0.825215	0.954089	496.986	-0.442666	0.000857839	0.0310873	43.6837	0.238497	0.530598	0.979024	34.5855	-0.807834	0.0123385	0.0648307	NA	NA	NA	NA	TRUE	0.1735	0.14	0.9438	TRUE	-0.4504	9.122e-05	0.0006335
ENSMUSG00000063972	Nr6a1	none	5.13321	0.0387499	0.972705	NA	NA	NA	NA	NA	NA	NA	NA	NA	NA	NA	NA	NA	NA	NA	NA	NA	TRUE	-0.02214	0.8976	0.9999	TRUE	-0.2578	0.06197	0.1556
ENSMUSG00000049134	Nrap	none	NA	NA	NA	NA	NA	NA	NA	NA	NA	NA	NA	NA	NA	NA	NA	NA	8.89756	0.646449	0.529905	0.812152	TRUE	-1.301	0.0145	0.4306	TRUE	0.6788	0.06645	0.1638
ENSMUSG00000078202	Nrarp	none	NA	NA	NA	NA	NA	NA	NA	NA	NA	NA	NA	NA	79.1738	-2.19862	1.60088e-14	9.2154e-13	NA	NA	NA	NA	TRUE	-0.2348	0.1751	0.9839	TRUE	-1.338	3.483e-12	6.505e-11
ENSMUSG00000027852	Nras	none	129.032	-0.0522151	0.831495	0.954345	112.432	-0.0361427	0.859268	0.976808	26.5719	-0.105875	0.769331	0.994132	319.854	0.502885	0.00236178	0.0175608	184.192	0.468289	0.110277	0.370147	TRUE	0.04712	0.6441	0.9999	TRUE	0.3316	0.0007351	0.004006
ENSMUSG00000075000	Nrbf2	none	53.1232	-0.0120978	0.974495	NA	51.0373	-0.151111	0.605983	0.915694	28.3329	-0.418264	0.242302	0.909399	19.0752	-0.168548	0.683719	0.846762	32.2471	1.73907	0.00700596	0.055893	TRUE	0.0381	0.8226	0.9999	TRUE	0.06792	0.654	0.7951
ENSMUSG00000029148	Nrbp1	none	520.779	0.100857	0.51016	0.815061	510.789	-0.0999298	0.462493	0.861572	396.66	-0.00407775	0.976684	0.997323	244.519	-0.226833	0.17261	0.39732	128.965	0.0728028	0.824086	0.946087	TRUE	-0.08636	0.3799	0.9999	TRUE	-0.08222	0.3427	0.5321
ENSMUSG00000075590	Nrbp2	none	162.99	-0.0995215	0.660086	0.893988	85.326	-0.617945	0.00614697	0.112294	48.3175	-0.024364	0.929759	0.99529	162.057	0.464444	0.0162627	0.0794272	13.5804	-2.27096	0.0120728	0.0823676	TRUE	-0.03275	0.7126	0.9999	TRUE	0.4316	1.537e-05	0.0001249
ENSMUSG00000020598	Nrcam	none	6862.78	-0.0830794	0.4371	0.773433	6241.83	-0.118075	0.240168	0.708157	4231.02	-0.479632	0.142699	0.823314	14057.3	-0.101985	0.442431	0.681059	268.444	-0.437	0.153641	0.451936	TRUE	0.00645	0.9516	0.9999	TRUE	-0.1134	0.3132	0.503
ENSMUSG00000053510	Nrd1	none	873.448	-0.0164682	0.899754	0.975799	970.179	0.0878891	0.443208	0.854319	385.431	0.21639	0.106282	0.768394	316.358	0.230309	0.132216	0.336577	238.54	-0.351817	0.1917	0.509221	TRUE	0.04132	0.6509	0.9999	TRUE	-0.00617	0.9464	0.974
ENSMUSG00000021179	Nrde2	none	93.352	-0.379391	0.179898	NA	124.517	0.12338	0.536923	0.891674	27.2927	-0.103727	0.794428	0.994132	35.9891	0.513537	0.1044	0.290582	21.965	0.763122	0.258874	0.589835	NA	NA	NA	NA	NA	NA	NA	NA
ENSMUSG00000042834	Nrep	none	245.885	-0.464033	0.0206737	0.194249	299.752	0.034192	0.960722	0.992385	959.874	-0.103626	0.474578	0.973059	186.517	-0.313015	0.0840802	0.252541	34.209	0.574229	0.298471	0.632103	NA	NA	NA	NA	NA	NA	NA	NA
ENSMUSG00000058440	Nrf1	none	88.5483	-0.345775	0.244167	NA	78.2564	0.279155	0.259919	0.725925	51.0764	-0.307095	0.253679	0.916617	51.0974	-0.434673	0.122405	0.321579	40.3958	0.20645	0.68952	0.893887	TRUE	0.08547	0.5091	0.9999	TRUE	-0.162	0.158	0.3104
ENSMUSG00000062991	Nrg1	none	78.8166	-0.149818	0.637287	NA	17.7964	0.155225	0.747143	0.953307	103.332	0.0348177	0.864663	0.994132	37.7238	0.102978	0.748762	0.885611	5.72127	-0.571297	0.6542	0.876113	TRUE	-0.264	0.3908	0.9999	TRUE	-0.1175	0.7093	0.8334
ENSMUSG00000060275	Nrg2	none	36.3711	-0.106663	0.811305	NA	12.7607	0.196867	0.729703	0.948749	51.1357	-0.476612	0.076531	0.702568	31.3028	0.976513	0.00959455	0.0541819	7.37996	-2.24194	0.0601636	0.250643	TRUE	-0.2915	0.1791	0.9878	TRUE	0.4033	0.02127	0.06769
ENSMUSG00000041014	Nrg3	none	195.861	-0.11762	0.573814	0.849203	213.808	0.104935	0.53544	0.891674	103.651	-0.137349	0.507029	0.977729	88.116	-0.0527058	0.826782	0.923868	4.53219	1.5081	0.316118	0.649713	TRUE	-0.2521	0.0216	0.5115	TRUE	-0.06366	0.5838	0.7446
ENSMUSG00000053310	Nrgn	none	3760.27	0.156546	0.601635	0.861125	3654.31	-0.347811	0.00568247	0.106719	118.648	-0.102648	0.700047	0.992723	839.357	-0.328593	0.123178	0.32267	81.687	-0.390589	0.324335	0.656435	TRUE	-0.2271	0.09077	0.8637	TRUE	-0.3635	0.02332	0.0728
ENSMUSG00000048490	Nrip1	none	407.42	0.0255968	0.878773	0.969269	529.711	0.353898	0.00238617	0.0598366	241.283	-0.0542735	0.743474	0.994132	193.907	-0.0129065	0.943208	0.97907	224.63	-0.3898	0.157376	0.458509	TRUE	0.08702	0.4516	0.9999	TRUE	-0.2556	0.0285	0.08551
ENSMUSG00000001520	Nrip2	none	NA	NA	NA	NA	5.88488	0.151947	0.852879	NA	15.6568	-0.74072	0.119626	0.789975	NA	NA	NA	NA	NA	NA	NA	NA	TRUE	0.01171	0.9343	0.9999	TRUE	0.2528	0.06766	0.166
ENSMUSG00000034825	Nrip3	none	354.48	-0.0795951	0.651783	0.888938	574.69	-0.505292	0.000740996	0.0289351	749.415	-0.0765973	0.55623	0.980439	121.736	-0.132685	0.50948	0.732461	26.303	-1.69117	0.0089063	0.0661787	TRUE	0.1071	0.2416	0.9961	TRUE	-0.3653	0.0002248	0.001411
ENSMUSG00000059791	Nrm	none	8.43885	0.317626	0.727826	NA	NA	NA	NA	NA	6.57138	0.686784	0.319576	0.940643	6.96329	0.887861	0.202536	0.435803	37.9459	-0.306554	0.553459	0.824482	TRUE	-0.4141	0.2166	0.9954	TRUE	0.4482	0.09832	0.2196
ENSMUSG00000039114	Nrn1	none	1006.93	-0.278662	0.0428982	0.293285	630.143	0.22438	0.190207	0.659366	251.936	-0.0745845	0.633856	0.991361	250.825	-0.169576	0.357891	0.605649	16.8341	-0.743005	0.320577	0.653489	TRUE	-0.1652	0.07902	0.8406	TRUE	-0.1629	0.1583	0.3109
ENSMUSG00000025810	Nrp1	none	328.513	0.0281272	0.880086	0.969922	1448.77	-0.0189703	0.845508	0.974507	57.2476	0.0306209	0.907504	0.994132	645.953	-0.26736	0.0845636	0.253247	1255.69	1.06125	4.00337e-07	1.46369e-05	TRUE	0.2156	0.0624	0.7878	TRUE	0.04501	0.6628	0.8011
ENSMUSG00000025969	Nrp2	none	343.27	-0.0932979	0.596592	0.859784	498.801	-0.0349751	0.775869	0.959607	101.243	-0.121041	0.551387	0.980439	390.933	-0.29816	0.0682651	0.218218	338.621	1.90453	4.03626e-13	3.91124e-11	TRUE	-0.1056	0.4345	0.9999	TRUE	-0.05093	0.6211	0.7722
ENSMUSG00000052384	Nrros	none	18.1608	0.904632	0.152571	NA	14.4031	-0.534698	0.309837	0.763874	5.59008	-0.0149693	0.984336	0.997323	62.946	1.23137	8.95162e-06	0.000147738	167.223	0.562937	0.0679307	0.273164	NA	NA	NA	NA	NA	NA	NA	NA
ENSMUSG00000048978	Nrsn1	none	147.083	0.782716	0.00119889	0.0370483	105.491	0.239229	0.274691	0.741707	85.4411	0.403534	0.136184	0.814426	77.9744	-0.0241825	0.915294	0.968045	NA	NA	NA	NA	TRUE	-0.03844	0.7527	0.9999	TRUE	-0.6025	5.291e-07	5.5e-06
ENSMUSG00000059361	Nrsn2	none	362.57	-0.20013	0.230072	0.620039	285.757	-0.516132	0.00120615	0.0384679	338.061	0.0775922	0.580033	0.983491	207.217	0.126957	0.508299	0.731205	13.8549	-0.294461	0.717574	0.905892	TRUE	0.06426	0.5795	0.9999	TRUE	-0.6171	2.089e-05	0.0001659
ENSMUSG00000024109	Nrxn1	none	5098.15	-0.14338	0.188327	0.567101	3636.43	-0.455075	7.24247e-06	0.000792502	2582.66	-0.333405	0.0360864	0.541003	8526.37	-0.454725	0.000428607	0.00424033	232.437	-1.21567	0.000327845	0.00490287	TRUE	-0.06604	0.5517	0.9999	TRUE	-0.3121	0.007237	0.02835
ENSMUSG00000033768	Nrxn2	none	1372.98	0.121843	0.297642	0.681455	649.462	0.348811	0.0225022	0.243424	745.327	-0.221515	0.120873	0.792591	1375.53	0.127766	0.378212	0.624276	91.0976	-2.09488	3.91787e-06	0.000107103	TRUE	-0.2246	0.09421	0.871	TRUE	0.05344	0.7046	0.83
ENSMUSG00000066392	Nrxn3	none	2415.47	-0.2667	0.0151391	0.166199	2061.01	-0.227497	0.0639172	0.420958	3376.14	-0.202863	0.195887	0.878012	1174.85	-0.356089	0.0535878	0.18558	136.857	-1.59401	5.53638e-05	0.00109615	TRUE	-0.1438	0.1378	0.9424	TRUE	-0.3144	0.004499	0.01912
ENSMUSG00000060739	Nsa2	none	30.3037	-0.515996	0.282095	NA	49.8832	-0.0163559	0.954765	0.991677	22.6439	0.107113	0.79325	0.994132	51.9921	-0.276887	0.315552	0.566006	21.1067	0.13706	0.844516	0.95484	TRUE	-0.1418	0.2622	0.9999	TRUE	0.1982	0.1038	0.2285
ENSMUSG00000021488	Nsd1	none	905.958	-0.084562	0.50356	0.811603	1052.25	0.0520738	0.616686	0.918669	462.415	-0.196666	0.146846	0.826731	261.586	-0.621018	0.000140615	0.00164408	170.956	-0.124801	0.679659	0.889155	TRUE	-0.06771	0.4768	0.9999	TRUE	-0.08435	0.4138	0.6016
ENSMUSG00000057406	Nsd2	none	473.785	-0.337794	0.0297432	0.244343	411.394	-0.000431021	0.99752	0.999088	379.44	-0.200208	0.180682	0.862487	186.382	-0.238747	0.176622	0.402637	57.0058	-0.281669	0.523713	0.807952	NA	NA	NA	NA	NA	NA	NA	NA
ENSMUSG00000054823	Nsd3	none	423.64	-0.185378	0.263116	0.65221	455.333	0.120221	0.367521	0.810535	183.549	-0.040406	0.808532	0.994132	216.76	-0.0975021	0.557062	0.766222	122.722	0.367071	0.266359	0.598216	NA	NA	NA	NA	NA	NA	NA	NA
ENSMUSG00000031349	Nsdhl	none	152.822	-0.181692	0.454137	0.783139	135.016	-0.283091	0.148078	0.594269	55.2831	0.081391	0.75658	0.994132	125.469	-1.01545	8.6286e-07	1.81417e-05	25.2256	0.584515	0.363666	0.693417	TRUE	-0.008864	0.9447	0.9999	TRUE	-0.4559	0.0001675	0.001084
ENSMUSG00000034187	Nsf	none	11051.7	0.00126676	0.989692	0.999466	13967.8	0.0381577	0.64389	0.927249	5276.46	0.148445	0.197755	0.87891	1394.77	-0.564208	0.00118614	0.0100913	315.364	-0.840523	0.00307675	0.0300966	TRUE	-0.04354	0.7562	0.9999	TRUE	-0.2779	0.04814	0.1289
ENSMUSG00000027455	Nsfl1c	none	206.003	0.106193	0.605428	0.863529	167.638	-0.134965	0.443961	0.854521	103.987	0.322546	0.117775	0.787763	78.3012	0.0417503	0.853532	0.937669	43.3617	-0.347396	0.501772	0.79593	TRUE	-0.04939	0.6014	0.9999	TRUE	-0.03353	0.7056	0.8309
ENSMUSG00000029126	Nsg1	none	2230.34	0.0219435	0.857161	0.962813	1892.95	-0.199434	0.0676319	0.431737	7589.43	-0.116295	0.258917	0.918876	1165.5	-0.0555231	0.670756	0.83948	84.3611	-0.584354	0.197587	0.517363	TRUE	-0.04004	0.6701	0.9999	TRUE	-0.2745	0.003884	0.01689
ENSMUSG00000020297	Nsg2	none	2837.73	0.141661	0.224087	0.613806	3128.44	-0.364375	0.000612248	0.0254118	746.351	0.127993	0.347065	0.950864	1206.07	-0.0645211	0.67251	0.840402	72.3573	-0.355575	0.406239	0.724784	TRUE	-0.08019	0.5224	0.9999	TRUE	-0.4044	0.0009684	0.00507
ENSMUSG00000028245	Nsmaf	none	70.9234	-0.0732594	0.819771	NA	103.024	0.206917	0.330885	0.781054	61.3138	-0.1687	0.518799	0.977956	56.6165	-0.126877	0.648952	0.827157	47.0832	0.102688	0.834752	0.951771	TRUE	-0.006599	0.9498	0.9999	TRUE	-0.05975	0.5466	0.7151
ENSMUSG00000030750	Nsmce1	none	103.6	-0.0619862	0.823249	0.953827	103.58	0.0523638	0.809787	0.968105	34.3827	0.222604	0.491635	0.975974	122.996	-0.06322	0.752633	0.887909	52.9977	-0.136407	0.762834	0.922514	TRUE	0.04323	0.8191	0.9999	TRUE	0.04102	0.8188	0.9005
ENSMUSG00000059586	Nsmce2	none	110.227	-0.596422	0.0331189	0.256718	91.9276	0.572301	0.0217635	0.239781	47.8267	-0.100493	0.718738	0.993124	98.7113	0.328023	0.116896	0.312224	53.7914	1.15275	0.0131143	0.0876173	TRUE	0.02737	0.8418	0.9999	TRUE	-0.1149	0.3267	0.5166
ENSMUSG00000070520	Nsmce3	none	237.133	0.0173765	0.92789	0.983289	304.127	-0.296566	0.0430254	0.342239	99.3486	0.069537	0.744883	0.994132	90.1621	0.177407	0.429487	0.669143	55.5152	0.589241	0.204219	0.526973	NA	NA	NA	NA	NA	NA	NA	NA
ENSMUSG00000040331	Nsmce4a	none	345.84	-0.0155115	0.929155	0.983613	415.181	-0.0435236	0.757263	0.955215	246.172	0.0232699	0.890916	0.994132	206.585	-0.1477	0.39705	0.641147	100.344	0.270185	0.444057	0.756081	TRUE	0.04681	0.7034	0.9999	TRUE	-0.1279	0.2597	0.4415
ENSMUSG00000006476	Nsmf	none	459.751	0.356486	0.0204204	0.192289	937.839	0.190016	0.123157	0.557759	140.365	0.0630505	0.738225	0.994132	212.659	0.148232	0.418446	0.659643	21.3288	-1.90506	0.0113739	0.07868	NA	NA	NA	NA	NA	NA	NA	NA
ENSMUSG00000037958	Nsrp1	none	135.001	-0.707609	0.00427618	0.0825896	144.499	-0.100878	0.589261	0.909682	112.934	-0.387714	0.0497753	0.60578	72.6096	-0.657423	0.00698732	0.042178	77.1992	-0.317678	0.452108	0.762075	NA	NA	NA	NA	NA	NA	NA	NA
ENSMUSG00000021595	Nsun2	none	448.717	-0.023833	0.879073	0.969269	530.246	0.110042	0.393606	0.827037	173.626	0.169683	0.337822	0.948922	124.453	0.0478748	0.821278	0.92208	112.313	0.174316	0.609833	0.850849	TRUE	0.1028	0.2655	0.9999	TRUE	-0.1178	0.1806	0.3425
ENSMUSG00000050312	Nsun3	none	46.6865	-0.234962	0.5529	NA	33.9597	0.222738	0.527376	0.888046	38.2023	0.188756	0.533353	0.979472	51.2149	0.219973	0.426516	0.666753	13.5988	1.50896	0.0944915	0.338008	TRUE	-0.1171	0.632	0.9999	TRUE	0.3449	0.1566	0.3083
ENSMUSG00000028706	Nsun4	none	50.8454	-0.11608	0.770285	NA	38.4363	0.197926	0.573524	0.905286	37.7723	-0.0960873	0.7504	0.994132	58.9901	0.481843	0.0590242	0.197383	21.3628	0.947219	0.174868	0.487694	TRUE	-0.04846	0.7682	0.9999	TRUE	0.2533	0.05835	0.1487
ENSMUSG00000000916	Nsun5	none	13.7087	0.0843628	0.905993	NA	13.8222	-0.624437	0.258194	0.72458	11.5773	0.116378	0.82232	0.994132	8.14709	-0.450967	0.47473	0.708689	8.76783	0.030371	0.976541	0.99241	TRUE	0.08579	0.6457	0.9999	TRUE	0.04389	0.7506	0.859
ENSMUSG00000026707	Nsun6	none	63.2046	-0.0926988	0.796147	NA	61.4557	-0.122649	0.639371	0.927249	32.4517	0.0978933	0.762925	0.994132	47.4794	-0.0266573	0.925235	0.971511	26.2208	-0.195426	0.754941	0.919673	TRUE	-0.1231	0.5484	0.9999	TRUE	0.1962	0.3075	0.4966
ENSMUSG00000029206	Nsun7	none	14.5354	0.23242	0.744491	NA	20.8236	0.62404	0.152832	0.602486	9.26753	0.297771	0.628975	0.991361	23.8487	1.74732	5.69953e-05	0.000763288	4.93945	-4.90252	0.00969776	0.0701807	TRUE	-0.1437	0.4133	0.9999	TRUE	-0.1112	0.5121	0.6884
ENSMUSG00000020736	Nt5c	none	146.185	0.199105	0.419381	0.762933	113.795	-0.184006	0.37312	0.813064	71.1176	0.0930345	0.716856	0.993124	115.374	0.486623	0.0169262	0.0821063	53.5425	0.582356	0.20319	0.525692	TRUE	-0.09817	0.5237	0.9999	TRUE	0.2796	0.02785	0.0841
ENSMUSG00000054958	Nt5c1a	none	34.1348	0.229917	0.630584	NA	93.2563	0.503397	0.0226188	0.24423	36.3834	0.27934	0.385736	0.957654	130.449	0.983741	2.75905e-06	5.08235e-05	NA	NA	NA	NA	TRUE	-0.4873	0.07414	0.8213	TRUE	0.3477	0.07998	0.1886
ENSMUSG00000025041	Nt5c2	none	419.844	0.144133	0.388303	0.742812	504.306	-0.0465519	0.749243	0.953483	228.412	0.0860837	0.600423	0.988481	211.997	-0.456952	0.00872165	0.050409	116.304	0.411951	0.25606	0.586998	TRUE	-0.01281	0.8876	0.9999	TRUE	-0.0419	0.6499	0.7918
ENSMUSG00000029780	Nt5c3	none	579.498	-0.275917	0.0940424	0.421041	433.754	0.00429712	0.976431	0.994613	243.987	0.0741418	0.651183	0.991361	273.243	0.0258366	0.870519	0.946993	49.6019	0.0461225	0.926687	0.982751	TRUE	-0.0725	0.5732	0.9999	TRUE	-0.2856	0.01546	0.05229
ENSMUSG00000017176	Nt5c3b	none	204.395	-0.00594201	0.977365	0.995841	148.066	-0.133285	0.519965	0.882577	119.18	-0.00170039	0.993426	0.997991	179.243	-0.132655	0.495481	0.723503	28.1834	-0.23291	0.700168	0.898267	NA	NA	NA	NA	NA	NA	NA	NA
ENSMUSG00000039480	Nt5dc1	none	8.70142	-0.597511	0.496345	NA	5.96241	0.105188	0.894353	NA	NA	NA	NA	NA	19.7104	-0.0964223	0.812303	0.91814	45.1268	0.943801	0.0597638	0.249326	TRUE	0.3905	0.2228	0.9954	TRUE	1.006	6.089e-05	0.0004396
ENSMUSG00000071547	Nt5dc2	none	NA	NA	NA	NA	41.2979	-0.352962	0.286251	0.748442	15.323	0.617913	0.176123	0.855618	33.6782	0.956281	0.022548	0.101412	8.36904	-0.103183	0.921849	0.981228	TRUE	0.3073	0.2961	0.9999	TRUE	0.7479	0.001043	0.005423
ENSMUSG00000054027	Nt5dc3	none	56.5422	0.198129	0.591574	NA	98.3796	0.384121	0.122586	0.556335	42.4492	0.0226014	0.940698	0.995591	18.84	0.453876	0.290204	0.541774	5.60388	-1.17395	0.382692	0.706661	TRUE	0.01395	0.8955	0.9999	TRUE	-0.0347	0.7558	0.8618
ENSMUSG00000032420	Nt5e	none	23.6736	-0.0506493	0.926145	NA	22.7695	0.649319	0.131358	0.570629	57.9416	-0.468878	0.0979907	0.751223	68.5705	1.82271	1.99857e-11	8.41641e-10	NA	NA	NA	NA	TRUE	0.01476	0.9589	0.9999	TRUE	0.07451	0.7942	0.8855
ENSMUSG00000032615	Nt5m	none	114.196	0.384597	0.142004	0.503604	78.0141	-0.115725	0.633479	0.925986	122.157	0.0228171	0.9115	0.994132	85.795	-0.04335	0.845227	0.933613	17.8827	0.352352	0.633365	0.864506	TRUE	0.04988	0.6592	0.9999	TRUE	-0.2281	0.04879	0.1302
ENSMUSG00000022681	Ntan1	none	143.062	-0.298752	0.225132	0.614824	124.698	-0.28975	0.142475	0.58586	148.13	-0.186231	0.368136	0.956332	115.255	0.314929	0.130505	0.333826	44.6174	0.557015	0.261055	0.592435	TRUE	0.1627	0.2021	0.9898	TRUE	-0.1093	0.336	0.5258
ENSMUSG00000049107	Ntf3	none	19.6096	0.113271	0.847858	NA	57.2645	-0.453934	0.113688	0.539412	13.2037	0.206667	0.676696	0.991399	12.6379	-0.960984	0.0636547	0.208091	NA	NA	NA	NA	TRUE	-0.3805	0.154	0.9593	TRUE	-0.8549	0.0006939	0.003806
ENSMUSG00000041429	Nthl1	none	6.5334	-0.0143333	0.988663	NA	5.02071	0.363587	0.687138	NA	NA	NA	NA	NA	12.954	0.219455	0.655234	0.831256	6.45367	0.622928	0.603322	0.848129	TRUE	-0.1464	0.6609	0.9999	TRUE	0.4549	0.08106	0.1905
ENSMUSG00000059974	Ntm	none	1440.69	-0.077153	0.508321	0.814367	835.427	-0.287749	0.00892203	0.144104	1740.51	-0.428144	0.00630698	0.290799	3521.62	-0.279499	0.0903453	0.263918	75.5209	-1.10314	0.0184138	0.110958	TRUE	-0.1769	0.1531	0.9586	TRUE	-0.1879	0.09395	0.2124
ENSMUSG00000026857	Ntmt1	none	163.603	0.19548	0.387837	0.742812	144.702	0.124511	0.514681	0.881466	66.7478	-0.0508881	0.835028	0.994132	75.474	0.0271226	0.913169	0.966876	18.632	0.366087	0.610715	0.85133	NA	NA	NA	NA	NA	NA	NA	NA
ENSMUSG00000020902	Ntn1	none	12.8524	-0.930279	0.212746	NA	4.42921	-0.170142	0.856473	NA	290.11	-0.0647174	0.77125	0.994132	108.46	0.531723	0.0242033	0.106875	11.5269	-1.62378	0.103902	0.357043	TRUE	-0.1568	0.4099	0.9999	TRUE	-0.1146	0.5063	0.6837
ENSMUSG00000020019	Ntn4	none	21.6028	0.239805	0.675854	NA	3.79092	-1.46085	0.174885	NA	111.463	-0.596558	0.00941757	0.342564	95.7841	0.55904	0.0104354	0.0575639	NA	NA	NA	NA	TRUE	0.1977	0.4045	0.9999	TRUE	0.4033	0.05143	0.1356
ENSMUSG00000070564	Ntn5	none	41.3193	0.210645	0.613655	NA	18.1471	-0.374164	0.43309	0.848272	NA	NA	NA	NA	6.09798	-0.756099	0.317982	0.568303	NA	NA	NA	NA	TRUE	0.2877	0.3261	0.9999	TRUE	-0.3052	0.1188	0.2527
ENSMUSG00000059857	Ntng1	none	256.311	-0.262689	0.175392	0.551207	285.021	-0.692119	3.67473e-05	0.00308592	212.498	-0.121465	0.495853	0.976814	119.655	-0.558801	0.0116612	0.0623912	20.7424	-2.44076	0.00138803	0.0162354	TRUE	0.05011	0.7354	0.9999	TRUE	-0.6441	1.909e-07	2.112e-06
ENSMUSG00000035513	Ntng2	none	96.4642	0.174239	0.539813	0.831415	71.5802	-0.045764	0.85282	0.976385	40.3762	0.239379	0.411514	0.958839	37.6101	0.558188	0.0977317	0.277821	9.58119	-0.581651	0.576069	0.832646	TRUE	-0.2291	0.1189	0.9209	TRUE	0.1257	0.3551	0.5449
ENSMUSG00000031851	Ntpcr	none	64.6221	0.0846497	0.803793	NA	43.454	-0.0159081	0.960872	0.992385	34.2088	0.0228259	0.94259	0.995591	49.1196	0.272597	0.321893	0.571845	153.001	-0.749349	0.0214707	0.123323	TRUE	-0.06203	0.7189	0.9999	TRUE	0.5196	0.0001072	0.0007328
ENSMUSG00000055254	Ntrk2	none	4295.92	-0.308616	0.00512169	0.0942092	2462.01	-0.349159	0.000276115	0.014043	2235.71	-0.343666	0.0263678	0.489287	25470	0.0330988	0.826128	0.923339	253.958	-0.623918	0.0543755	0.233382	TRUE	0.02941	0.8031	0.9999	TRUE	0.6005	2.699e-06	2.511e-05
ENSMUSG00000059146	Ntrk3	none	1031.59	-0.521401	0.000109264	0.00737587	1774.96	-0.0263849	0.804189	0.967888	866.299	-0.295647	0.0307235	0.516637	1060.98	-0.207925	0.161875	0.38201	63.0438	-1.66586	0.00124304	0.0149112	TRUE	-0.2241	0.01178	0.3952	TRUE	-0.254	0.009907	0.03651
ENSMUSG00000019890	Nts	none	48.3407	-0.798469	0.0616465	NA	144.27	0.0426181	0.876165	0.978534	31.3841	1.11437	0.00120953	0.136485	83.6358	0.149539	0.554944	0.765152	NA	NA	NA	NA	TRUE	0.3549	0.1759	0.9839	TRUE	-0.9477	0.00147	0.007312
ENSMUSG00000027568	Ntsr1	none	71.3516	0.288241	0.377316	NA	17.3711	-1.21813	0.0116304	0.16732	4.97794	0.477803	0.561996	0.980917	38.1113	-0.531524	0.115554	0.309945	NA	NA	NA	NA	TRUE	-0.2556	0.3481	0.9999	TRUE	-0.444	0.08845	0.2032
ENSMUSG00000020591	Ntsr2	none	59.5099	0.778362	0.0298412	NA	28.5869	0.274248	0.494915	0.875173	20.2334	-0.224212	0.598323	0.988481	2534.89	-0.786775	2.63481e-05	0.000382262	25.4233	-1.16596	0.0825419	0.309279	TRUE	0.01399	0.8803	0.9999	TRUE	0.3347	0.0001542	0.001004
ENSMUSG00000020032	Nuak1	none	498.259	0.78727	3.10213e-07	8.29582e-05	316.501	0.112255	0.445782	0.855779	146.557	0.070933	0.696574	0.992723	88.6982	-0.0842875	0.722596	0.86984	138.845	-0.0502969	0.876768	0.967393	TRUE	0.116	0.2767	0.9999	TRUE	-0.2853	0.005976	0.02419
ENSMUSG00000028954	Nub1	none	913.453	-0.0297341	0.825975	0.954102	833.322	-0.0803271	0.50178	0.877956	394.855	0.0959279	0.480832	0.973802	319.857	-0.176728	0.307632	0.55825	233.785	0.28162	0.316593	0.649828	TRUE	0.00907	0.9192	0.9999	TRUE	-0.04165	0.6269	0.7761
ENSMUSG00000022503	Nubp1	none	57.6138	-0.00995757	0.977698	NA	44.3315	0.0818922	0.786482	0.962013	23.5785	0.235628	0.530519	0.979024	43.4931	0.630253	0.0549364	0.188482	30.2491	0.5637	0.360522	0.690845	TRUE	0.03168	0.834	0.9999	TRUE	-0.167	0.1811	0.3428
ENSMUSG00000039183	Nubp2	none	68.0062	0.618988	0.0635481	NA	60.4801	0.0236753	0.929981	0.988347	63.4315	-0.271257	0.31414	0.939405	84.1696	0.276676	0.209063	0.44513	46.4176	0.185552	0.70261	0.899342	TRUE	-0.1207	0.4083	0.9999	TRUE	0.3387	0.00408	0.01756
ENSMUSG00000035142	Nubpl	none	21.0289	0.144469	0.80043	NA	15.4165	-0.402704	0.432073	0.847637	9.56623	0.0224513	0.968492	0.997215	19.5902	0.533941	0.198906	0.431679	16.4734	0.862536	0.270056	0.601744	TRUE	-0.2174	0.4184	0.9999	TRUE	0.1463	0.5434	0.7122
ENSMUSG00000030824	Nucb1	none	696.139	0.0766599	0.574888	0.849203	494.382	-0.0725776	0.567404	0.902987	631.83	0.0252902	0.844338	0.994132	1249.36	0.12847	0.443688	0.681782	1342.24	0.655351	0.00143684	0.0165947	TRUE	0.115	0.326	0.9999	TRUE	0.573	7.893e-09	1.04e-07
ENSMUSG00000030659	Nucb2	none	165.977	-0.166082	0.47615	0.797566	162.567	-0.112029	0.590095	0.909682	48.7362	-0.0842752	0.756426	0.994132	91.978	-0.0246023	0.91664	0.968684	174.434	0.444953	0.140386	0.428028	TRUE	-0.1016	0.5865	0.9999	TRUE	0.08254	0.5797	0.7422
ENSMUSG00000026434	Nucks1	none	1104.17	-0.236124	0.0510379	0.321729	1338.58	-0.0390688	0.768379	0.958821	1049.32	-0.219615	0.0714849	0.686472	938.619	0.279055	0.064056	0.208958	368.433	0.349991	0.152357	0.450187	TRUE	-0.2083	0.04493	0.7033	TRUE	-0.01113	0.9101	0.9544
ENSMUSG00000028851	Nudc	none	236.101	0.330418	0.102568	0.438326	153.935	-0.179188	0.362798	0.806321	113.405	-0.150287	0.477828	0.973539	133.957	0.164764	0.409093	0.652028	74.8738	-0.25828	0.52324	0.807813	TRUE	0.05243	0.582	0.9999	TRUE	-0.1019	0.2789	0.4633
ENSMUSG00000038736	Nudcd1	none	165.764	-0.0139548	0.950784	0.98968	264.336	0.0626191	0.690336	0.940794	161.828	0.265814	0.128763	0.801624	57.2476	0.575744	0.0411255	0.155773	32.141	-0.773126	0.167892	0.474983	TRUE	0.07598	0.5909	0.9999	TRUE	-0.2384	0.06462	0.1604
ENSMUSG00000020328	Nudcd2	none	51.4387	0.028807	0.939555	NA	64.6535	-0.10937	0.699481	0.941925	39.3052	0.215474	0.495065	0.976814	118.015	0.760001	0.000317753	0.00328951	29.0375	1.09774	0.0908455	0.329215	TRUE	-0.08126	0.6625	0.9999	TRUE	0.27	0.06861	0.1676
ENSMUSG00000053838	Nudcd3	none	693.136	0.0716736	0.600154	0.860386	547.65	-0.276593	0.0310158	0.285709	325.705	-0.0412861	0.797246	0.994132	280.274	0.197222	0.227744	0.468078	93.1128	0.301718	0.407604	0.726026	TRUE	-0.1668	0.06548	0.8007	TRUE	-0.1397	0.1287	0.2674
ENSMUSG00000036639	Nudt1	none	14.632	0.0400185	0.953088	NA	6.07756	-0.566645	0.472567	NA	13.0703	-0.79711	0.117092	0.785745	28.567	0.55623	0.124954	0.325456	9.29073	0.516149	0.60715	0.84942	TRUE	0.2177	0.4738	0.9999	TRUE	0.11	0.7034	0.8291
ENSMUSG00000073293	Nudt10	none	9.33309	0.308372	0.717959	NA	7.97155	0.157436	0.828207	NA	NA	NA	NA	NA	7.38486	1.05239	0.122613	0.321823	NA	NA	NA	NA	TRUE	-0.01369	0.9255	0.9999	TRUE	-0.03548	0.7868	0.8818
ENSMUSG00000073295	Nudt11	none	11.7543	-0.336151	0.658225	NA	9.89685	-0.403376	0.523395	NA	9.51003	0.76518	0.206103	0.88643	11.1573	-0.464992	0.441411	0.680546	NA	NA	NA	NA	TRUE	-0.01199	0.9202	0.9999	TRUE	-0.09615	0.3794	0.5684
ENSMUSG00000024228	Nudt12	none	72.8956	0.06437	0.840684	NA	55.4965	0.422631	0.134108	0.574226	97.7234	0.18408	0.384622	0.957654	77.9419	-0.405121	0.0724583	0.22811	11.4038	-0.946022	0.301086	0.63548	TRUE	0.07169	0.7489	0.9999	TRUE	0.1697	0.4167	0.6043
ENSMUSG00000021809	Nudt13	none	25.3746	-0.370462	0.476666	NA	37.9012	-0.417508	0.222113	0.690279	17.2596	0.0831815	0.845891	0.994132	35.6059	-0.111806	0.730224	0.875361	9.44464	1.53914	0.164307	0.469217	TRUE	-0.08527	0.5546	0.9999	TRUE	0.3339	0.01222	0.04333
ENSMUSG00000002804	Nudt14	none	51.1089	0.215903	0.56726	NA	54.6268	0.149089	0.592242	0.909682	31.7397	0.254109	0.452274	0.967703	40.7534	0.402254	0.197238	0.429562	38.0783	1.00446	0.0759387	0.292255	TRUE	-0.06051	0.8283	0.9999	TRUE	0.4655	0.04858	0.1298
ENSMUSG00000032565	Nudt16	none	41.4451	0.33439	0.423452	NA	41.5614	-0.0803625	0.801524	0.967132	20.2816	0.432717	0.290165	0.935569	27.9705	0.723493	0.0513976	0.180905	16.2252	0.696281	0.374976	0.701401	TRUE	-0.1481	0.4225	0.9999	TRUE	0.2714	0.06342	0.1583
ENSMUSG00000022516	Nudt16l1	none	164.012	0.426723	0.0557146	0.335688	204.711	-0.0989689	0.571653	0.904933	73.5599	0.00316651	0.989215	0.997356	142.929	-0.0327971	0.879055	0.950279	98.212	0.130502	0.741551	0.913908	TRUE	-0.01698	0.8757	0.9999	TRUE	-0.05011	0.6325	0.7799
ENSMUSG00000028100	Nudt17	none	31.7999	0.455646	0.355328	NA	47.2668	-0.111761	0.708604	0.943861	5.53597	1.65872	0.052369	0.619187	6.90388	0.0980297	0.882462	0.952448	NA	NA	NA	NA	TRUE	-0.2315	0.2242	0.9954	TRUE	-0.3244	0.05686	0.146
ENSMUSG00000045211	Nudt18	none	92.0085	0.481045	0.102947	NA	60.508	0.270553	0.30959	0.763722	39.7625	0.0625043	0.832898	0.994132	53.408	0.698253	0.00905954	0.0517957	18.9813	0.266289	0.710036	0.903629	TRUE	-0.1765	0.2122	0.9954	TRUE	0.2547	0.02504	0.07734
ENSMUSG00000034875	Nudt19	none	158.712	-0.251089	0.272015	0.659455	166.454	0.0250123	0.8844	0.980781	141.421	-0.0959762	0.611406	0.989253	237.464	-0.21877	0.233055	0.474553	18.7241	0.760221	0.301115	0.63548	TRUE	-0.05022	0.6441	0.9999	TRUE	-0.06173	0.5397	0.7095
ENSMUSG00000028443	Nudt2	none	122.656	0.493302	0.0602475	0.349214	101.204	-0.282686	0.221375	0.68999	93.3114	-0.180931	0.404017	0.957669	185.072	0.105763	0.54299	0.756236	33.9338	0.379554	0.492413	0.789597	TRUE	0.1059	0.5518	0.9999	TRUE	-0.09512	0.5405	0.7101
ENSMUSG00000031754	Nudt21	none	6.59169	0.739928	0.468504	NA	NA	NA	NA	NA	4.19457	-0.506615	0.558553	0.980439	6.03061	-0.391924	0.591659	0.790107	NA	NA	NA	NA	TRUE	0.1009	0.5526	0.9999	TRUE	-0.00974	0.9479	0.9748
ENSMUSG00000037349	Nudt22	none	18.6368	0.259776	0.671622	NA	16.8364	-0.117162	0.819236	0.96924	33.3488	0.213376	0.510618	0.977729	23.9345	0.199812	0.607102	0.800522	13.5544	1.62934	0.0687925	0.274778	TRUE	0.06664	0.7893	0.9999	TRUE	0.7351	0.0005124	0.002904
ENSMUSG00000024213	Nudt3	none	609.026	0.126114	0.373122	0.732031	481.658	-0.249065	0.0798048	0.469595	272.177	-0.178107	0.303835	0.939405	549.203	-0.40788	0.0056309	0.0359351	90.7652	-0.157036	0.697392	0.897469	TRUE	-0.104	0.3069	0.9999	TRUE	-0.4001	3.074e-05	0.0002347
ENSMUSG00000020029	Nudt4	none	314.12	0.185639	0.303072	0.685063	95.5213	-0.213438	0.317748	0.770231	177.641	-0.171575	0.372229	0.956332	373.93	1.69531	4.32076e-26	5.31751e-24	74.6145	0.281711	0.475963	0.776804	TRUE	-0.0716	0.5479	0.9999	TRUE	0.0333	0.765	0.8681
ENSMUSG00000025817	Nudt5	none	143.166	-0.013848	0.955389	0.99082	157.088	-0.026925	0.901932	0.982131	157.632	0.063321	0.738488	0.994132	121.17	-0.146967	0.474689	0.708689	66.5054	-0.026565	0.949222	0.987513	TRUE	0.2805	0.0967	0.8786	TRUE	-0.2054	0.1777	0.3382
ENSMUSG00000050174	Nudt6	none	11.3647	0.41164	0.600412	NA	11.7676	0.583721	0.369705	NA	6.7452	-0.0520682	0.941913	0.995591	7.96667	0.259622	0.676205	0.842949	8.81841	0.671185	0.576855	0.833152	TRUE	-0.1625	0.57	0.9999	TRUE	0.4615	0.08236	0.1927
ENSMUSG00000031767	Nudt7	none	15.0791	-0.0282141	0.966498	NA	9.95709	-0.0575004	0.931046	NA	33.3532	-0.186001	0.567668	0.982927	72.9963	0.0114524	0.962099	0.984901	20.7563	0.757995	0.279307	0.611061	TRUE	0.6212	0.03115	0.6031	TRUE	0.8186	0.0004545	0.002615
ENSMUSG00000029310	Nudt9	none	220.372	0.153589	0.441648	0.776429	207.549	0.0918746	0.582705	0.908168	103.408	-0.175862	0.39586	0.957654	334.528	0.150105	0.369092	0.615666	108.123	0.362579	0.30314	0.638249	TRUE	-0.07002	0.5097	0.9999	TRUE	0.2021	0.04382	0.12
ENSMUSG00000026683	Nuf2	none	NA	NA	NA	NA	4.9458	0.22965	0.794643	NA	NA	NA	NA	NA	33.0859	1.36344	8.91039e-05	0.00111779	5.54487	-1.31881	0.299889	0.634092	TRUE	0.304	0.261	0.9999	TRUE	0.9572	0.0001121	0.0007624
ENSMUSG00000022009	Nufip1	none	130.47	-0.38402	0.134089	0.494568	190.953	0.0216061	0.901593	0.982131	77.43	-0.092062	0.693978	0.992723	69.464	-0.17459	0.487128	0.717597	42.9914	0.606989	0.222733	0.54686	TRUE	-0.0347	0.8307	0.9999	TRUE	-0.2204	0.1181	0.2516
ENSMUSG00000037857	Nufip2	none	642.164	-0.361113	0.00954122	0.131889	717.709	0.107753	0.399084	0.828962	628.884	-0.204178	0.128714	0.801624	708.742	-0.322045	0.0279731	0.11794	234.38	0.76657	0.0074236	0.0580833	TRUE	0.1194	0.3609	0.9999	TRUE	0.007079	0.9464	0.974
ENSMUSG00000066306	Numa1	none	712.727	0.142343	0.29159	0.676485	731.428	0.0988354	0.382998	0.819031	1000.92	-0.357892	0.0126403	0.384409	1076.06	-0.112211	0.443705	0.681782	1037.79	-0.22796	0.28764	0.620217	TRUE	0.1785	0.0537	0.7403	TRUE	0.03189	0.731	0.847
ENSMUSG00000021224	Numb	none	344.85	-0.266913	0.123532	0.479574	96.6909	-0.330669	0.127257	0.565465	161.397	-0.115187	0.510995	0.977729	78.6587	-0.781313	0.000897897	0.00798653	239.361	-1.04687	0.000240214	0.0037922	TRUE	0.05236	0.6643	0.9999	TRUE	-0.1338	0.3234	0.5136
ENSMUSG00000063160	Numbl	none	472.032	0.125459	0.481129	0.800117	464.565	0.16282	0.261247	0.727589	60.6346	-0.0707036	0.813348	0.994132	87.3686	0.30045	0.220671	0.459404	9.1807	-2.23355	0.0480966	0.214284	TRUE	-0.02515	0.8576	0.9999	TRUE	0.1775	0.1628	0.3174
ENSMUSG00000052798	Nup107	none	119.332	0.129259	0.629443	0.876881	142.668	0.220932	0.284819	0.748092	78.2839	0.0984726	0.679168	0.991399	44.6477	0.00433886	0.988388	0.994646	40.9827	0.042433	0.936222	0.985327	TRUE	-0.165	0.2608	0.9999	TRUE	-0.1097	0.4267	0.6129
ENSMUSG00000039509	Nup133	none	398.229	0.0743891	0.647498	0.886224	409.597	0.10518	0.457065	0.858949	183.39	0.174684	0.326468	0.943961	87.252	-0.131738	0.579604	0.782895	74.3717	-0.372441	0.362642	0.692791	TRUE	0.03823	0.7099	0.9999	TRUE	-0.1502	0.1504	0.2997
ENSMUSG00000021374	Nup153	none	467.661	-0.244416	0.113423	0.463015	476.6	-0.0681923	0.617057	0.918715	349.315	-0.296727	0.0350098	0.532978	253.892	-0.586776	0.000660839	0.00612606	220	0.0564101	0.843527	0.954723	TRUE	0.08785	0.4023	0.9999	TRUE	-0.06081	0.5907	0.7498
ENSMUSG00000022142	Nup155	none	227.715	0.045881	0.830086	0.954345	318.659	0.31557	0.0254258	0.261104	132.759	0.148236	0.426236	0.962425	83.7225	-0.498047	0.0273764	0.116456	66.0214	-0.0293297	0.943293	0.986757	TRUE	0.03724	0.7473	0.9999	TRUE	0.1064	0.334	0.5241
ENSMUSG00000051329	Nup160	none	62.8924	0.203041	0.559989	NA	81.2963	-0.0359188	0.877493	0.978576	29.8237	0.234209	0.481744	0.973802	54.3772	0.0375386	0.895521	0.958787	57.4811	-0.414098	0.339473	0.671231	TRUE	-0.008935	0.9582	0.9999	TRUE	-0.02507	0.8604	0.927
ENSMUSG00000052533	Nup188	none	79.0697	0.445724	0.14714	NA	68.3877	0.250215	0.341497	0.789096	42.8847	0.187366	0.520285	0.977956	89.2333	-0.0127289	0.953869	0.982443	63.9582	-0.0402519	0.924629	0.982282	TRUE	-0.02102	0.8599	0.9999	TRUE	0.1622	0.1402	0.2847
ENSMUSG00000038759	Nup205	none	198.372	0.217939	0.297653	0.681455	257.912	0.0150559	0.917941	0.984651	111.304	-0.0775255	0.697104	0.992723	110.179	-0.152166	0.517052	0.738291	115.435	0.449362	0.221053	0.545379	TRUE	0.2011	0.05552	0.7541	TRUE	-0.1063	0.3399	0.5295
ENSMUSG00000030091	Nup210	none	212.165	-0.104347	0.603413	0.862036	145.878	-0.163761	0.368719	0.811175	197.846	-0.370394	0.0684845	0.676058	154.94	-0.59466	0.00449378	0.0297971	30.6542	0.0827995	0.887775	0.971571	TRUE	-0.1263	0.2379	0.9954	TRUE	-0.1137	0.2688	0.4518
ENSMUSG00000001855	Nup214	none	264.193	0.291143	0.164692	0.534596	289.292	0.359984	0.0164843	0.204085	255.941	-0.0897696	0.562596	0.981051	161.096	-0.0103694	0.95521	0.982731	159.11	-0.169574	0.591426	0.841489	TRUE	-0.1645	0.08348	0.8499	TRUE	-0.05339	0.5525	0.7196
ENSMUSG00000026999	Nup35	none	NA	NA	NA	NA	8.23875	0.276924	0.69879	NA	3.92906	-0.091845	0.920882	0.994789	9.45189	-1.09925	0.0600084	0.199646	NA	NA	NA	NA	TRUE	0.2137	0.2409	0.9954	TRUE	-0.02526	0.8767	0.9357
ENSMUSG00000035351	Nup37	none	32.4623	-0.405484	0.379989	NA	38.3851	0.111996	0.7364	0.950034	14.664	-0.0961335	0.842098	0.994132	18.767	-0.0501693	0.906529	0.963877	8.8829	1.37466	0.213183	0.537308	TRUE	0.1445	0.5932	0.9999	TRUE	-0.1595	0.5698	0.7339
ENSMUSG00000040034	Nup43	none	27.2798	0.297752	0.557418	NA	36.4643	-0.0119071	0.971156	0.994613	25.2094	-0.161334	0.65935	0.991361	13.4561	-0.13746	0.778432	0.901533	12.1452	-0.28717	0.740219	0.913551	TRUE	0.1402	0.5956	0.9999	TRUE	-0.04852	0.8688	0.9313
ENSMUSG00000016619	Nup50	none	79.4582	-0.0770919	0.800813	NA	107.574	0.0253234	0.907992	0.983695	73.7144	-0.500379	0.0375093	0.549567	51.7556	-0.0976754	0.72855	0.87444	35.1526	0.589696	0.285641	0.618447	TRUE	-0.03011	0.7741	0.9999	TRUE	0.003572	0.9727	0.9875
ENSMUSG00000034826	Nup54	none	33.8327	-0.140351	0.756722	NA	34.9479	-0.275553	0.444396	0.854935	41.4471	-0.0992441	0.741708	0.994132	38.095	-0.268685	0.38419	0.629484	23.654	0.668405	0.306382	0.640702	TRUE	-0.09971	0.506	0.9999	TRUE	0.0475	0.7243	0.8426
ENSMUSG00000109511	Nup62	none	231.106	0.229243	0.26692	0.654636	213.657	-0.1423	0.370809	0.811978	131.596	0.110949	0.55492	0.980439	86.036	-0.411881	0.0761483	0.235607	67.5845	0.692409	0.0967941	0.34224	TRUE	-0.08242	0.5015	0.9999	TRUE	-0.2413	0.0257	0.07898
ENSMUSG00000020739	Nup85	none	191.098	-0.0594941	0.775283	0.939291	147.168	-0.0841608	0.660697	0.933691	82.4335	0.254064	0.277261	0.924885	72.3491	-0.0766657	0.748526	0.885552	32.0038	0.0139892	0.980041	0.993629	TRUE	0.0434	0.6861	0.9999	TRUE	-0.0832	0.4397	0.6251
ENSMUSG00000040667	Nup88	none	348.911	-0.0488256	0.777971	0.940736	439.59	0.235149	0.0759524	0.460432	241.819	0.116764	0.466279	0.970586	115.44	-0.086852	0.6854	0.847533	128.931	-0.172265	0.603689	0.848129	TRUE	-0.2179	0.0297	0.5862	TRUE	-0.09396	0.3618	0.5511
ENSMUSG00000032939	Nup93	none	130.587	0.174654	0.485444	0.801452	158.963	0.640317	0.000341387	0.0162204	96.8935	-0.0582571	0.785569	0.994132	107.5	-0.0179389	0.936325	0.976381	84.3017	0.177556	0.635904	0.865327	TRUE	-0.3744	0.002519	0.17	TRUE	0.1836	0.103	0.2271
ENSMUSG00000063550	Nup98	none	474.724	-0.044615	0.772896	0.938305	531.383	0.227645	0.0545725	0.387662	424.357	0.0125839	0.927751	0.995129	220.645	-0.205875	0.230755	0.471763	220.987	0.417377	0.132761	0.413478	TRUE	0.01084	0.9306	0.9999	TRUE	-0.0579	0.6205	0.772
ENSMUSG00000048439	Nupl2	none	45.664	-0.253239	0.537018	NA	49.7098	-0.0928503	0.769674	0.958821	22.4707	-0.0907053	0.824902	0.994132	30.2233	0.122512	0.721569	0.869146	8.62738	1.47344	0.176451	0.48887	TRUE	-0.1341	0.4899	0.9999	TRUE	0.3774	0.03179	0.09313
ENSMUSG00000030717	Nupr1	none	5.60984	0.961922	0.390604	NA	NA	NA	NA	NA	11.3402	0.346978	0.52484	0.978309	152.138	2.7832	4.10872e-33	7.9265e-31	35.0043	1.11509	0.0500793	0.220569	TRUE	0.116	0.6601	0.9999	TRUE	1.827	3.341e-16	8.356e-15
ENSMUSG00000023068	Nus1	none	121.857	-0.0160807	0.949211	0.989424	134.088	-0.124888	0.505349	0.879285	109.243	-0.03501	0.873443	0.994132	167.244	0.0467147	0.800177	0.911599	37.268	0.925084	0.0980563	0.344748	TRUE	0.1285	0.1646	0.9742	TRUE	-0.1871	0.02926	0.08719
ENSMUSG00000026516	Nvl	none	207.588	-0.207367	0.308758	0.688113	219.252	-0.183798	0.285851	0.748157	112.492	0.0572152	0.766154	0.994132	74.6439	-0.266198	0.271358	0.518942	56.89	-0.225457	0.616674	0.854267	TRUE	-0.01864	0.8497	0.9999	TRUE	-0.05145	0.5964	0.7538
ENSMUSG00000048148	Nwd1	none	41.9318	0.727282	0.0841233	NA	9.86192	0.738042	0.258417	NA	16.6967	0.375104	0.402333	0.957669	1303.96	-0.483715	0.0096586	0.0544602	17.8244	-1.52295	0.0412908	0.194293	TRUE	0.1138	0.2376	0.9954	TRUE	0.07085	0.4579	0.6421
ENSMUSG00000090061	Nwd2	none	385.803	-0.081162	0.681396	0.901912	237.257	-0.344051	0.0289303	0.273501	117.11	-0.336585	0.121396	0.792591	70.7028	-0.914186	0.000310818	0.00322943	18.5468	-3.9795	1.03712e-05	0.000251249	NA	NA	NA	NA	NA	NA	NA	NA
ENSMUSG00000010097	Nxf1	none	274.445	-0.365755	0.0457046	0.304988	300.29	-0.00155012	0.991093	0.998374	115.831	-0.108819	0.578582	0.983338	147.933	-0.167632	0.39952	0.643306	73.0119	0.15612	0.694838	0.896394	TRUE	0.1718	0.05792	0.7674	TRUE	-0.03908	0.6932	0.8219
ENSMUSG00000031410	Nxf7	none	18.7347	-0.875997	0.15386	NA	NA	NA	NA	NA	NA	NA	NA	NA	NA	NA	NA	NA	NA	NA	NA	NA	TRUE	-1.601	0.06843	0.8093	TRUE	-1.329	0.01161	0.04171
ENSMUSG00000020844	Nxn	none	7.2824	0.589743	0.557233	NA	NA	NA	NA	NA	23.1234	0.0546	0.887968	0.994132	96.6036	0.487155	0.0395282	0.152063	NA	NA	NA	NA	TRUE	0.3106	0.1306	0.9355	TRUE	1.18	1.497e-13	3.09e-12
ENSMUSG00000075033	Nxpe3	none	103.853	0.19796	0.479379	0.79921	103.021	-0.110166	0.610653	0.917849	148.131	0.0634042	0.715183	0.992897	55.9737	-0.232243	0.37036	0.616662	17.5632	-0.865535	0.246244	0.576332	NA	NA	NA	NA	NA	NA	NA	NA
ENSMUSG00000044229	Nxpe4	none	26.8432	0.723808	0.164993	NA	23.9689	0.391332	0.374377	0.813758	11.8344	-0.22617	0.67122	0.991361	83.3848	0.422934	0.0622486	0.204902	NA	NA	NA	NA	NA	NA	NA	NA	NA	NA	NA	NA
ENSMUSG00000046178	Nxph1	none	71.3122	-0.0492751	0.878637	NA	11.6437	0.800705	0.252167	NA	843.892	-0.0998012	0.541563	0.97981	130.383	0.718939	0.000196187	0.00218128	14.2544	-0.395601	0.649667	0.873183	TRUE	0.04397	0.7359	0.9999	TRUE	-0.3535	0.00413	0.01775
ENSMUSG00000069132	Nxph2	none	9.44034	-1.5994	0.0736936	NA	NA	NA	NA	NA	16.7907	-0.059258	0.903908	0.994132	6.49915	-0.995147	0.151674	0.368185	NA	NA	NA	NA	TRUE	0.6101	0.1395	0.9438	TRUE	-0.2477	0.4869	0.6669
ENSMUSG00000046719	Nxph3	none	113.148	-0.177301	0.502039	0.810278	69.1356	0.0892104	0.79534	0.965032	35.6763	0.248393	0.434427	0.964767	43.8944	-0.354747	0.225921	0.465873	NA	NA	NA	NA	TRUE	0.08002	0.7829	0.9999	TRUE	-0.3118	0.1114	0.2407
ENSMUSG00000040258	Nxph4	none	17.4611	-0.309415	0.620296	NA	NA	NA	NA	NA	73.424	0.08089	0.728155	0.99405	56.1739	-0.385723	0.185276	0.414317	NA	NA	NA	NA	TRUE	-0.5112	0.201	0.9897	TRUE	-0.725	0.1004	0.2229
ENSMUSG00000036992	Nxt1	none	37.956	0.31583	0.472459	NA	38.9032	-0.282737	0.385319	0.820509	23.7735	0.0264845	0.947769	0.995591	21.0101	-0.353196	0.367555	0.614356	17.5896	0.203802	0.787923	0.931085	TRUE	-0.08606	0.7132	0.9999	TRUE	0.01639	0.9372	0.9695
ENSMUSG00000042271	Nxt2	none	142.819	-0.290104	0.216967	0.604317	169.336	-0.05673	0.747914	0.953307	247.637	-0.0750986	0.669844	0.991361	547.526	0.165951	0.275344	0.523864	177.291	0.320633	0.303041	0.638153	TRUE	0.08231	0.4741	0.9999	TRUE	0.121	0.313	0.5028
ENSMUSG00000045348	Nyap1	none	205.924	0.236802	0.25661	0.646358	135.44	-0.0831374	0.653217	0.930725	88.9845	0.374316	0.101512	0.759012	62.9038	-0.133042	0.595493	0.792844	10.6652	-1.70376	0.0734656	0.286197	NA	NA	NA	NA	NA	NA	NA	NA
ENSMUSG00000054976	Nyap2	none	323.94	0.463602	0.00775477	0.118912	147.133	-0.189525	0.30951	0.763722	49.3239	-0.150527	0.572577	0.983338	65.9394	-0.108491	0.724527	0.871533	11.5752	-1.91666	0.0412821	0.194293	NA	NA	NA	NA	NA	NA	NA	NA
ENSMUSG00000075592	Nynrin	none	12.2501	1.01613	0.18885	NA	11.7478	-0.131239	0.826488	NA	39.7601	0.167743	0.573814	0.983338	104.567	-0.0066006	0.976446	0.990199	18.4653	-0.874655	0.284956	0.618057	TRUE	0.3059	0.06439	0.7957	TRUE	0.1844	0.2138	0.3863
ENSMUSG00000032014	Oaf	none	6.05658	0.662447	0.53806	NA	NA	NA	NA	NA	NA	NA	NA	NA	231.721	-0.088041	0.631255	0.817245	20.2339	-0.206081	0.762175	0.922514	TRUE	-0.05485	0.7557	0.9999	TRUE	0.5155	0.0001262	0.0008431
ENSMUSG00000040771	Oard1	none	50.8861	-0.0693236	0.856365	NA	48.688	-0.0318408	0.919879	0.984722	76.4069	0.275144	0.222208	0.897824	130.303	0.0392312	0.852713	0.9376	59.7362	0.269255	0.532912	0.814018	NA	NA	NA	NA	NA	NA	NA	NA
ENSMUSG00000001166	Oas1c	none	4.97797	0.397499	0.734016	NA	NA	NA	NA	NA	NA	NA	NA	NA	4.26242	0.738978	0.398494	0.642161	NA	NA	NA	NA	TRUE	0.07582	0.8612	0.9999	TRUE	1.332	2.312e-05	0.0001816
ENSMUSG00000029561	Oasl2	none	30.8961	4.56046	0.00282812	NA	16.116	4.43265	1.17554e-06	0.000163265	6.45533	1.56737	0.0390156	0.55462	162.482	1.78254	2.29251e-16	1.55847e-14	82.829	2.74567	1.68602e-09	9.3905e-08	TRUE	0.1117	0.6509	0.9999	TRUE	3.866	2.661e-121	3.401e-118
ENSMUSG00000030934	Oat	none	709.627	0.0203133	0.892755	0.974791	714.241	-0.0668315	0.558083	0.899293	554.152	0.0624982	0.629442	0.991361	1923.93	-0.246532	0.108165	0.297012	232.235	-0.218817	0.421756	0.739251	TRUE	0.1559	0.1108	0.9016	TRUE	0.4922	4.576e-07	4.796e-06
ENSMUSG00000035242	Oaz1	none	31.3248	-0.437377	0.374778	NA	31.4103	-0.233519	0.777164	0.959607	16.8146	-0.128704	0.767319	0.994132	32.9073	-0.456788	0.198173	0.430611	37.8143	-0.11206	0.836289	0.95201	TRUE	-0.03784	0.729	0.9999	TRUE	-0.08983	0.4059	0.5945
ENSMUSG00000040652	Oaz2	none	286.131	-0.0499969	0.781381	0.941395	144.607	-0.087612	0.665802	0.9346	132.126	0.21625	0.276675	0.924885	213.818	0.527521	0.00630169	0.0390973	20.7192	0.645764	0.362845	0.692957	TRUE	0.002161	0.9823	0.9999	TRUE	-0.08112	0.3388	0.5284
ENSMUSG00000061462	Obscn	none	26.5913	-0.358051	0.508078	NA	11.9297	-0.387786	0.507924	NA	3.11863	1.51627	0.154964	0.836211	NA	NA	NA	NA	NA	NA	NA	NA	TRUE	-0.2165	0.3206	0.9999	TRUE	-0.1432	0.4253	0.6121
ENSMUSG00000026211	Obsl1	none	26.5321	-0.0748719	0.885766	NA	9.78885	-0.901886	0.153949	NA	19.2192	-0.489036	0.272842	0.924628	11.2654	-0.410209	0.445784	0.683935	NA	NA	NA	NA	TRUE	-0.01803	0.9215	0.9999	TRUE	-0.1365	0.4025	0.5912
ENSMUSG00000002396	Ocel1	none	18.2196	-0.230757	0.709631	NA	11.8076	-0.279812	0.638984	NA	4.32686	-0.943744	0.277307	0.924885	7.181	-0.152679	0.813542	0.919058	NA	NA	NA	NA	TRUE	-0.02149	0.9324	0.9999	TRUE	-0.001996	0.9927	0.9969
ENSMUSG00000029152	Ociad1	none	3592.66	-0.160923	0.116541	0.469317	4703.24	-0.10628	0.428474	0.845322	2862.11	-0.0319696	0.759618	0.994132	1923.84	-0.123822	0.333958	0.583873	605.002	-0.122789	0.584443	0.837868	TRUE	-0.006405	0.947	0.9999	TRUE	-0.2035	0.03847	0.1085
ENSMUSG00000029153	Ociad2	none	585.106	0.320797	0.0387294	0.275625	867.245	0.165594	0.161176	0.618061	252.291	0.112717	0.469744	0.971512	192.537	0.495204	0.00988397	0.0553735	18.2737	-0.574382	0.419924	0.738122	TRUE	-0.01507	0.8721	0.9999	TRUE	-0.2943	0.00165	0.008064
ENSMUSG00000021638	Ocln	none	24.1103	-0.122555	0.819912	NA	91.2327	0.0746636	0.740409	0.9515	52.3356	-0.406752	0.13288	0.809359	138.623	-0.618768	0.00255698	0.0187799	10.6241	0.64395	0.493629	0.79027	TRUE	0.2787	0.1298	0.9354	TRUE	-0.1354	0.392	0.5804
ENSMUSG00000029618	Ocm	none	4.67602	1.54993	0.230765	NA	NA	NA	NA	NA	NA	NA	NA	NA	NA	NA	NA	NA	NA	NA	NA	NA	NA	NA	NA	NA	NA	NA	NA	NA
ENSMUSG00000001173	Ocrl	none	399.037	-0.249163	0.120676	0.476208	519.929	0.20042	0.102254	0.515816	265.054	-0.0631957	0.695591	0.992723	211.419	-0.099398	0.598189	0.794542	57.6594	-1.08681	0.0258837	0.140884	TRUE	-0.06009	0.4994	0.9999	TRUE	-0.02557	0.7776	0.8757
ENSMUSG00000011179	Odc1	none	50.4461	-0.0241612	0.951981	NA	64.9401	0.801742	0.0050224	0.099284	44.9408	0.382622	0.174059	0.85529	118.394	1.32358	2.25726e-10	8.30533e-09	10.3972	0.54483	0.567667	0.830093	TRUE	0.01222	0.9121	0.9999	TRUE	0.9519	1.112e-13	2.305e-12
ENSMUSG00000026790	Odf2	none	218.83	0.0270216	0.899943	0.975799	205	0.0625468	0.694313	0.941077	129.557	-0.038132	0.843465	0.994132	88.5332	-0.199814	0.360747	0.608056	52.835	-0.0569404	0.905744	0.977859	TRUE	-0.1185	0.1694	0.9765	TRUE	-0.04732	0.6129	0.7663
ENSMUSG00000028256	Odf2l	none	76.512	-0.786322	0.0150591	NA	87.4632	-0.025581	0.920142	0.984722	75.7652	-0.238763	0.301343	0.939405	77.2993	0.259709	0.288319	0.539629	13.2	1.09306	0.214623	0.537997	TRUE	0.06114	0.7501	0.9999	TRUE	0.09342	0.555	0.7214
ENSMUSG00000006010	Odr4	none	181.277	-0.0739805	0.732353	0.922807	268.266	0.0200591	0.895695	0.981412	273.269	0.0352383	0.824802	0.994132	309.435	0.124591	0.42709	0.66701	82.2589	0.0314908	0.933887	0.984753	NA	NA	NA	NA	NA	NA	NA	NA
ENSMUSG00000040586	Ofd1	none	58.7521	0.231872	0.537423	NA	70.5012	0.65304	0.0127974	0.176914	67.0644	0.282463	0.253623	0.916617	47.4353	0.334222	0.248193	0.492934	44.8898	-0.379909	0.435891	0.750452	TRUE	-0.1254	0.4616	0.9999	TRUE	0.2666	0.06828	0.1671
ENSMUSG00000025220	Oga	none	1934.84	-0.20537	0.0850217	0.401789	2360.02	0.106499	0.3485	0.795675	871.728	-0.0382754	0.756445	0.994132	992.968	-0.245964	0.0683837	0.218256	276.489	-0.539968	0.0410235	0.19361	NA	NA	NA	NA	NA	NA	NA	NA
ENSMUSG00000020456	Ogdh	none	2072.01	0.0887186	0.417832	0.762387	1796.76	0.124997	0.200943	0.67071	2094.87	0.19417	0.0887118	0.731814	1235.46	0.0759795	0.567549	0.774232	340.834	-0.0290554	0.908269	0.978072	TRUE	8.267e-05	0.9994	0.9999	TRUE	-0.09393	0.3794	0.5684
ENSMUSG00000021913	Ogdhl	none	910.146	0.352537	0.00556427	0.0974612	918.304	0.070357	0.53827	0.891674	823.484	0.209082	0.119991	0.790356	695.296	0.162208	0.243754	0.487447	80.0714	-1.82892	0.00048337	0.00685052	TRUE	-0.05348	0.5926	0.9999	TRUE	0.2906	0.001508	0.007465
ENSMUSG00000033009	Ogfod1	none	824.338	-0.0794256	0.560997	0.843375	846.404	-0.193154	0.0819617	0.474797	201.706	-0.0784704	0.67551	0.991399	315.096	-0.0432711	0.779687	0.901938	67.7863	-0.928225	0.0286391	0.152116	TRUE	0.1724	0.06997	0.8159	TRUE	-0.4015	1.557e-05	0.0001263
ENSMUSG00000023707	Ogfod2	none	54.6774	0.251233	0.488618	NA	39.1024	-0.461575	0.148054	0.594269	29.1323	0.214634	0.54001	0.979472	22.8932	-0.116231	0.759808	0.892244	7.27263	0.0649726	0.954531	0.988181	TRUE	0.02854	0.8478	0.9999	TRUE	0.0777	0.5808	0.7428
ENSMUSG00000025169	Ogfod3	none	28.6128	0.204447	0.681232	NA	12.7519	-0.455788	0.413483	0.836619	60.4437	-0.251617	0.347518	0.950864	132.419	-0.0582397	0.780131	0.901976	40.242	0.108073	0.831552	0.949992	NA	NA	NA	NA	NA	NA	NA	NA
ENSMUSG00000049401	Ogfr	none	126.25	0.269679	0.30325	0.685063	123.032	0.217368	0.291415	0.751809	57.0466	0.286229	0.258461	0.918876	146.494	0.242966	0.187749	0.417884	85.8721	0.945366	0.0145901	0.0939489	TRUE	-0.1281	0.2523	0.9999	TRUE	0.5468	8.595e-06	7.302e-05
ENSMUSG00000026158	Ogfrl1	none	301.993	-0.305948	0.106852	0.448298	457.053	-0.453391	0.000763742	0.0295486	280.871	-0.27503	0.130265	0.803849	203.177	-0.225592	0.224216	0.463228	119.993	-0.531201	0.125987	0.399372	TRUE	0.03296	0.7093	0.9999	TRUE	-0.2216	0.01505	0.05123
ENSMUSG00000030271	Ogg1	none	23.781	0.0549589	0.920337	NA	18.8065	-0.159219	0.736577	0.950034	10.6296	0.34044	0.534621	0.979472	32.6513	0.782091	0.0189627	0.089373	18.4573	-0.107363	0.881067	0.969286	TRUE	-0.198	0.4114	0.9999	TRUE	0.4387	0.03543	0.1017
ENSMUSG00000021390	Ogn	none	12.7651	0.473126	0.538158	NA	20.9448	-2.38179	2.23125e-06	0.000284367	8.90636	0.293396	0.678438	0.991399	21.407	0.181208	0.675595	0.842708	5.12305	2.63678	0.101154	0.351435	TRUE	0.4684	0.1023	0.891	TRUE	-1.06	0.000612	0.003401
ENSMUSG00000034160	Ogt	none	1453.73	-0.00884668	0.948283	0.989259	2441.4	0.126331	0.17107	0.633119	698.524	0.278098	0.0271115	0.495957	336.211	-0.249946	0.127795	0.329751	248.98	0.225231	0.437537	0.751766	TRUE	0.1084	0.3432	0.9999	TRUE	-0.2492	0.0374	0.1063
ENSMUSG00000072980	Oip5	none	7.74832	-0.784322	0.403122	NA	7.17251	0.203005	0.781138	NA	NA	NA	NA	NA	NA	NA	NA	NA	NA	NA	NA	NA	TRUE	0.0725	0.8746	0.9999	TRUE	0.3284	0.4233	0.6104
ENSMUSG00000085438	Oip5os1	none	115.34	-0.157878	0.571143	0.848071	103.3	-0.251214	0.272498	0.739842	135.637	-0.549241	0.0348011	0.530843	91.2507	-1.00379	6.18544e-05	0.000822191	52.0869	-1.35103	0.00483239	0.0423821	NA	NA	NA	NA	NA	NA	NA	NA
ENSMUSG00000027108	Ola1	none	1447.15	-0.300464	0.0198388	0.188958	1840.13	0.15231	0.186867	0.653855	794.12	0.0935092	0.478805	0.973749	481.475	0.0886832	0.598089	0.794517	133.139	0.0671828	0.836171	0.95201	TRUE	-0.03061	0.7488	0.9999	TRUE	-0.2151	0.01791	0.05897
ENSMUSG00000026833	Olfm1	none	6272.9	-0.11796	0.273163	0.661317	5936.85	-0.00899828	0.918907	0.984651	2014.39	-0.210753	0.111926	0.775209	2751.98	-0.173911	0.340025	0.589329	156.066	-1.0559	0.00184926	0.0200395	TRUE	-0.03243	0.8175	0.9999	TRUE	-0.4397	0.002034	0.009652
ENSMUSG00000032172	Olfm2	none	1037.02	-0.0645508	0.622524	0.871959	147.952	-0.82824	0.195486	0.663647	209.74	-0.116022	0.482116	0.973802	727.193	0.645255	1.46738e-05	0.000229194	14.9581	-0.100094	0.899905	0.975531	TRUE	-0.106	0.6271	0.9999	TRUE	0.02223	0.8836	0.9397
ENSMUSG00000027965	Olfm3	none	945.459	-0.594509	6.72437e-06	0.00100988	467.035	-0.526139	0.00270864	0.0647742	1647.11	-0.57533	6.704e-05	0.0210342	420.694	-0.537384	0.000813676	0.00734263	40.5899	-0.723454	0.21348	0.53766	TRUE	-0.06806	0.7232	0.9999	TRUE	-0.5252	0.0008585	0.004568
ENSMUSG00000022026	Olfm4	none	NA	NA	NA	NA	42.7004	2.25677	4.64654e-10	2.01344e-07	NA	NA	NA	NA	8.18774	-0.0778056	0.902219	0.961344	115.838	1.73086	2.47547e-06	7.23166e-05	TRUE	-0.1024	0.7357	0.9999	TRUE	1.662	3.636e-11	6.134e-10
ENSMUSG00000051041	Olfml1	none	11.2194	-0.355582	0.650445	NA	NA	NA	NA	NA	9.32504	0.525125	0.367152	0.956332	371.916	0.066137	0.709816	0.862269	NA	NA	NA	NA	TRUE	0.1342	0.4296	0.9999	TRUE	0.3639	0.007665	0.02961
ENSMUSG00000046618	Olfml2a	none	NA	NA	NA	NA	NA	NA	NA	NA	NA	NA	NA	NA	51.5268	-0.863098	0.00338852	0.0238117	NA	NA	NA	NA	TRUE	0.1134	0.7502	0.9999	TRUE	-0.4375	0.1842	0.3472
ENSMUSG00000038463	Olfml2b	none	103.21	0.637577	0.0214249	0.199688	540.162	0.120489	0.472128	0.864384	16.2692	-0.0434756	0.922755	0.994877	149.264	0.257805	0.192127	0.423312	169.036	0.118091	0.690166	0.894335	TRUE	0.2093	0.09124	0.8655	TRUE	-0.06885	0.6315	0.7791
ENSMUSG00000027848	Olfml3	none	31.9074	1.4255	0.00457432	NA	11.8439	-0.932517	0.517496	NA	13.6635	1.21317	0.0187751	0.4438	62.1333	2.00637	5.92069e-13	2.9046e-11	4053.21	-0.246014	0.208995	0.532721	TRUE	0.2851	0.04011	0.6683	TRUE	1.78	3.188e-46	3.418e-44
ENSMUSG00000060787	Olfr464	none	2.98472	-3.68594	0.0598068	NA	NA	NA	NA	NA	NA	NA	NA	NA	NA	NA	NA	NA	NA	NA	NA	NA	NA	NA	NA	NA	NA	NA	NA	NA
ENSMUSG00000046160	Olig1	none	28.9819	0.842712	0.0960723	NA	NA	NA	NA	NA	13.7071	0.854868	0.0798251	0.709487	321.741	0.51226	0.0117629	0.0626827	9.0492	-0.686063	0.488645	0.787368	TRUE	0.04777	0.7033	0.9999	TRUE	0.2794	0.05313	0.1387
ENSMUSG00000039830	Olig2	none	11.1705	-0.193342	0.803417	NA	NA	NA	NA	NA	NA	NA	NA	NA	101.056	0.327447	0.140923	0.350429	NA	NA	NA	NA	TRUE	0.1222	0.4574	0.9999	TRUE	0.1656	0.2115	0.3838
ENSMUSG00000035069	Oma1	none	31.7811	0.023204	0.960711	NA	33.7568	-0.618227	0.0832329	0.478604	23.5096	-0.420991	0.2566	0.917757	59.7673	0.129379	0.623239	0.811645	46.8625	-0.694404	0.140022	0.427661	TRUE	0.3858	0.08567	0.8506	TRUE	0.2953	0.1204	0.2552
ENSMUSG00000049612	Omg	none	2149.15	-0.515242	4.6239e-05	0.0041009	1989.44	-0.0286451	0.784194	0.961577	1994.65	-0.228555	0.455649	0.968305	6103.82	-0.744698	1.28795e-07	3.12701e-06	88.7489	-0.110799	0.796274	0.93453	TRUE	-0.07666	0.4553	0.9999	TRUE	-0.4132	3.291e-05	0.00025
ENSMUSG00000038084	Opa1	none	1429.68	-0.153426	0.191576	0.571932	1737.1	0.0588899	0.560488	0.900009	806.031	0.266544	0.0273394	0.495957	383.573	0.022708	0.888741	0.95554	155.523	-0.405481	0.20507	0.528253	TRUE	-0.02044	0.82	0.9999	TRUE	-0.2421	0.01328	0.04627
ENSMUSG00000052214	Opa3	none	130.986	0.393826	0.112239	0.460294	65.2429	-0.228611	0.373864	0.813443	68.5381	-0.00495164	0.983161	0.997323	85.8606	-0.119988	0.61298	0.804163	24.8346	0.294172	0.642381	0.869469	TRUE	0.02162	0.8282	0.9999	TRUE	-0.2906	0.005134	0.02138
ENSMUSG00000050121	Opalin	none	14.5243	0.136864	0.843779	NA	NA	NA	NA	NA	7.02909	0.0277325	0.966206	0.997183	65.4808	3.10252	1.00195e-21	9.66479e-20	5.9257	1.11876	0.378924	0.704296	TRUE	-0.2806	0.1396	0.9438	TRUE	-0.3039	0.1527	0.3028
ENSMUSG00000062257	Opcml	none	2137.24	-0.0864077	0.474049	0.796518	2943.66	-0.268548	0.0187383	0.220499	1156.4	-0.246642	0.100404	0.755542	1103.46	-0.164119	0.412279	0.654839	69.4315	-0.588166	0.186433	0.502509	TRUE	-0.01601	0.8784	0.9999	TRUE	-0.476	4.155e-06	3.744e-05
ENSMUSG00000031214	Ophn1	none	271.805	-0.269272	0.171163	0.545676	301.789	0.0721776	0.633429	0.925986	75.7569	-0.111555	0.653705	0.991361	82.4461	-0.543142	0.015017	0.0748545	228.108	-0.610299	0.0274176	0.147468	TRUE	0.02528	0.8033	0.9999	TRUE	0.03091	0.7644	0.8679
ENSMUSG00000022562	Oplah	none	62.9907	0.704511	0.0449661	NA	31.7261	0.281593	0.427198	0.845095	26.5749	0.600755	0.109843	0.771034	274.815	0.570067	0.00230211	0.0172338	11.4189	0.00969484	0.991353	0.99721	TRUE	0.0366	0.793	0.9999	TRUE	0.9299	8.143e-18	2.274e-16
ENSMUSG00000026525	Opn3	none	24.6644	-0.660758	0.217604	NA	NA	NA	NA	NA	115.382	-0.180512	0.421506	0.961562	10.0409	-0.541293	0.331285	0.581203	NA	NA	NA	NA	TRUE	0.3382	0.446	0.9999	TRUE	-0.6958	0.1257	0.2628
ENSMUSG00000050511	Oprd1	none	30.4694	-0.263917	0.583495	NA	12.1775	0.272048	0.648597	0.928947	47.5907	-0.041783	0.886535	0.994132	12.5042	-0.31708	0.544759	0.75788	NA	NA	NA	NA	TRUE	0.06631	0.7023	0.9999	TRUE	-0.4002	0.003576	0.01577
ENSMUSG00000025905	Oprk1	none	36.3807	-0.512677	0.254773	NA	NA	NA	NA	NA	6.22096	1.00683	0.163166	0.845149	14.6577	-0.267036	0.574036	0.778844	NA	NA	NA	NA	TRUE	-0.2012	0.6403	0.9999	TRUE	-0.05549	0.8671	0.9305
ENSMUSG00000027584	Oprl1	none	172.898	0.0725392	0.739365	0.926606	157.537	-0.401367	0.0228629	0.245221	109.144	-0.150828	0.475659	0.973539	88.9588	-0.250528	0.263502	0.510485	9.7856	-1.88363	0.0641927	0.262025	TRUE	0.02237	0.8266	0.9999	TRUE	-0.3916	0.001399	0.006999
ENSMUSG00000000766	Oprm1	none	43.7117	-0.221803	0.588562	NA	4.73274	-1.85625	0.0596099	NA	71.2626	0.200146	0.437446	0.964767	73.3989	-0.385832	0.112934	0.305349	NA	NA	NA	NA	NA	NA	NA	NA	NA	NA	NA	NA
ENSMUSG00000010311	Optc	none	5.82376	-0.968261	0.370581	NA	NA	NA	NA	NA	NA	NA	NA	NA	25.3094	0.302405	0.400783	0.644507	NA	NA	NA	NA	FALSE	0.09561	0.8718	NA	TRUE	1.056	0.01114	0.0403
ENSMUSG00000026672	Optn	none	146.199	0.299483	0.20954	0.594908	63.6071	-0.166844	0.609445	0.917849	393.193	-0.125928	0.381918	0.957654	163.193	-0.00618615	0.973358	0.989172	69.7647	2.43581	4.71683e-07	1.66331e-05	TRUE	0.06076	0.6729	0.9999	TRUE	0.4272	0.0007203	0.003935
ENSMUSG00000049686	Orai1	none	16.9646	0.365602	0.568728	NA	21.1091	0.512105	0.262319	0.728267	22.1538	0.335791	0.396556	0.957654	83.3925	0.368119	0.117931	0.313843	117.511	0.0748795	0.833761	0.951513	TRUE	0.03103	0.9113	0.9999	TRUE	0.7319	0.0002006	0.001275
ENSMUSG00000039747	Orai2	none	26.6087	0.0893947	0.865831	NA	48.0901	0.379206	0.287784	0.749053	21.558	0.245876	0.53444	0.979472	13.2378	0.838374	0.115942	0.310659	10.7146	-0.125808	0.890842	0.972524	TRUE	-0.1544	0.1297	0.9354	TRUE	-0.02141	0.881	0.9381
ENSMUSG00000043964	Orai3	none	18.0931	0.721103	0.250971	NA	19.1418	0.140691	0.80608	0.967964	16.6811	-0.012898	0.97661	0.997323	15.6208	0.153737	0.741556	0.882049	18.4023	0.0254749	0.972864	0.991725	TRUE	0.1006	0.4286	0.9999	TRUE	-0.07459	0.5355	0.7061
ENSMUSG00000026037	Orc2	none	236.899	-0.160154	0.404167	0.753099	259.399	0.118884	0.429866	0.846218	130.954	0.0330146	0.877482	0.994132	217.301	-0.347989	0.0741462	0.231723	74.8009	0.455947	0.257056	0.587619	TRUE	-0.05345	0.682	0.9999	TRUE	-0.02202	0.837	0.9116
ENSMUSG00000040044	Orc3	none	332.246	-0.0972941	0.575699	0.849858	490.747	0.166619	0.196978	0.665843	307.708	0.160059	0.320186	0.941457	203.276	0.149914	0.419591	0.660629	77.0387	0.263702	0.502438	0.795951	TRUE	-0.02692	0.8104	0.9999	TRUE	-0.06052	0.5936	0.7522
ENSMUSG00000026761	Orc4	none	410.88	-0.460965	0.00653671	0.106941	558.568	0.210409	0.097816	0.507734	293.424	0.163823	0.306913	0.939405	224.022	-0.287239	0.111645	0.303071	69.4752	0.194286	0.634195	0.864506	TRUE	0.04554	0.6842	0.9999	TRUE	-0.1415	0.1958	0.363
ENSMUSG00000029012	Orc5	none	234.729	-0.273556	0.16154	0.531059	301.112	-0.151191	0.313223	0.767006	204.526	0.0214587	0.908544	0.994132	105.675	-0.0939209	0.673171	0.840861	53.634	-0.204674	0.657901	0.877815	TRUE	0.03937	0.7813	0.9999	TRUE	-0.2319	0.0697	0.1697
ENSMUSG00000031697	Orc6	none	116.666	-0.0208692	0.935061	0.9845	141.979	0.0340408	0.865207	0.977146	58.0223	-0.00557495	0.982837	0.997323	95.6775	-0.0963067	0.670539	0.839429	19.4863	0.269586	0.707676	0.902008	TRUE	-0.09806	0.5428	0.9999	TRUE	0.08534	0.5583	0.7244
ENSMUSG00000026097	Ormdl1	none	5.24022	0.452107	0.688886	NA	10.4275	-0.191944	0.760439	NA	14.21	0.180792	0.731029	0.994132	22.0987	0.470656	0.254117	0.500659	10.9921	0.488325	0.596164	0.844253	TRUE	0.4283	0.03745	0.6465	TRUE	0.3312	0.05395	0.1403
ENSMUSG00000025353	Ormdl2	none	11.0247	-0.324882	0.685528	NA	8.30326	-1.04226	0.134216	NA	13.1046	-0.430816	0.391707	0.957654	110.183	0.102501	0.686779	0.848503	85.7351	0.0765022	0.838953	0.953011	TRUE	0.7815	0.002086	0.1525	TRUE	0.59	0.00499	0.02088
ENSMUSG00000038150	Ormdl3	none	179.463	0.207071	0.375011	0.732933	206.442	-0.113283	0.591146	0.909682	128.891	-0.142239	0.447372	0.966257	481.17	0.488267	0.00198186	0.015336	58.6823	0.409956	0.362214	0.692418	TRUE	0.216	0.03096	0.6026	TRUE	0.2256	0.03508	0.1008
ENSMUSG00000040462	Os9	none	1262.28	0.159898	0.181567	0.56029	778.42	-0.365545	0.0066181	0.117705	995.48	-0.204631	0.167904	0.846891	2357.19	-0.0151135	0.913508	0.966954	1817.67	0.819962	0.000105488	0.00189069	TRUE	-0.09303	0.3157	0.9999	TRUE	0.2375	0.009944	0.03664
ENSMUSG00000024687	Osbp	none	485.69	0.0411203	0.785139	0.941693	466.29	0.110505	0.379294	0.817017	316.977	0.00629436	0.965613	0.997183	211.66	-0.176237	0.308403	0.559223	145.645	-0.104248	0.741049	0.913908	TRUE	-0.04217	0.6377	0.9999	TRUE	-0.02741	0.7608	0.8658
ENSMUSG00000020435	Osbp2	none	617.737	0.306786	0.0326976	0.25507	557.849	0.130566	0.315264	0.76851	249.94	-0.0619443	0.705796	0.992723	78.8355	-0.310992	0.175842	0.401588	17.9857	-1.71867	0.0497518	0.219545	TRUE	-0.1429	0.1379	0.9424	TRUE	-0.03594	0.6798	0.8131
ENSMUSG00000040875	Osbpl10	none	311.253	0.146617	0.404178	0.753099	97.2238	-0.322396	0.166455	0.626114	58.1686	0.359578	0.166374	0.846278	35.6094	-0.219936	0.529484	0.747445	6.91321	-2.91149	0.0234036	0.131393	TRUE	-0.3271	0.08489	0.8499	TRUE	-0.3161	0.07088	0.1718
ENSMUSG00000022807	Osbpl11	none	136.529	-0.0153059	0.949569	0.989424	201.035	0.0694463	0.710134	0.943861	82.5629	0.161424	0.467585	0.970586	77.308	-0.14257	0.569884	0.775456	209.719	0.474405	0.103567	0.356457	TRUE	-0.009961	0.9394	0.9999	TRUE	0.01753	0.8887	0.9421
ENSMUSG00000044252	Osbpl1a	none	2673.01	-0.199821	0.0620293	0.351843	926.216	-0.461422	0.000926179	0.0324702	1680.86	-0.000537609	0.996238	0.998334	870.931	-0.140579	0.321726	0.571691	165.386	-0.506837	0.123848	0.395855	TRUE	0.06446	0.598	0.9999	TRUE	-0.4861	0.001981	0.009431
ENSMUSG00000039050	Osbpl2	none	245.389	0.069494	0.721498	0.91819	250.893	-0.133687	0.364786	0.807298	279.267	-0.0241474	0.871337	0.994132	193.399	0.195293	0.271142	0.518795	84.0328	0.240264	0.541135	0.818917	TRUE	-0.01816	0.8478	0.9999	TRUE	-0.06172	0.5177	0.6921
ENSMUSG00000029822	Osbpl3	none	200.42	-0.553605	0.00990627	0.134528	64.1171	-0.421701	0.101225	0.514421	63.5391	0.293716	0.259358	0.918876	40.3541	0.354626	0.264954	0.512045	24.8874	1.20823	0.0666371	0.269602	TRUE	0.05214	0.7544	0.9999	TRUE	-0.5527	0.000284	0.001727
ENSMUSG00000037606	Osbpl5	none	112.931	-0.138015	0.603253	0.862036	41.876	-0.116314	0.716476	0.945612	64.0271	0.63972	0.0105602	0.358108	41.082	0.768789	0.0139699	0.0712521	7.07553	-2.03871	0.0936929	0.336596	TRUE	-0.003162	0.9833	0.9999	TRUE	0.1441	0.2137	0.3863
ENSMUSG00000042359	Osbpl6	none	505.431	-0.167826	0.260681	0.650813	658.265	-0.0168691	0.888385	0.980844	442.164	-0.194906	0.13936	0.817022	89.6085	-0.378615	0.0796323	0.243172	14.6672	-2.21224	0.00987911	0.0713199	TRUE	0.2374	0.006028	0.2799	TRUE	-0.2155	0.02003	0.06446
ENSMUSG00000038534	Osbpl7	none	48.8443	0.31473	0.421843	NA	44.9868	0.29653	0.330158	0.779887	25.5471	-0.620593	0.105763	0.768394	19.7043	0.142497	0.732834	0.8767	16.0488	0.217887	0.781493	0.929232	TRUE	0.02034	0.875	0.9999	TRUE	0.1052	0.4123	0.6002
ENSMUSG00000020189	Osbpl8	none	1322.92	-0.587232	1.15885e-06	0.000236986	917.972	-0.258967	0.0289181	0.273501	703.272	0.0485374	0.697593	0.992723	397.271	-0.41344	0.011111	0.0603122	262.287	1.33741	1.31037e-06	4.12092e-05	TRUE	0.09475	0.3084	0.9999	TRUE	-0.174	0.0888	0.2037
ENSMUSG00000028559	Osbpl9	none	137.86	0.0109948	0.964483	0.993047	141.577	-0.0657186	0.73344	0.949433	355.477	-0.00496542	0.971315	0.997323	223.867	0.0281698	0.8742	0.9482	195.395	0.237215	0.406855	0.725105	TRUE	0.09745	0.3597	0.9999	TRUE	0.2815	0.01622	0.05441
ENSMUSG00000042616	Oscp1	none	329.401	-0.0493377	0.780201	0.941264	258.407	-0.152025	0.317315	0.770216	121.201	0.255853	0.191864	0.871485	190.235	-0.151049	0.425567	0.665942	22.243	0.363253	0.594805	0.843585	TRUE	-0.3403	0.001671	0.1361	TRUE	-0.1044	0.3583	0.5477
ENSMUSG00000035399	Oser1	none	15.4193	0.189136	0.776119	NA	7.06071	-0.298295	0.691542	NA	17.3049	-0.137969	0.751346	0.994132	8.09378	-0.415564	0.519954	0.740878	9.64454	-0.130337	0.896648	0.974291	NA	NA	NA	NA	NA	NA	NA	NA
ENSMUSG00000006289	Osgep	none	75.6861	-0.156603	0.616395	NA	75.152	-0.189642	0.449873	0.856321	32.864	0.00923732	0.977079	0.997323	75.0481	-0.162967	0.481136	0.71327	69.4834	-0.228617	0.588693	0.840415	TRUE	0.144	0.2847	0.9999	TRUE	-0.1962	0.116	0.2484
ENSMUSG00000026096	Osgepl1	none	81.0822	-0.194078	0.522342	NA	84.5966	0.0942726	0.674313	0.935363	65.4551	0.127802	0.594635	0.98791	50.6575	0.450117	0.13211	0.336425	12.7759	-0.340684	0.688387	0.893389	TRUE	-0.266	0.154	0.9593	TRUE	0.3283	0.07692	0.1831
ENSMUSG00000041153	Osgin2	none	87.916	-0.0860298	0.76955	NA	134.244	0.395009	0.0404265	0.331941	69.8191	0.0980327	0.674082	0.991399	94.2767	-0.616305	0.00477355	0.0313465	28.5612	0.0189597	0.97659	0.99241	TRUE	-0.1	0.502	0.9999	TRUE	-0.173	0.1983	0.3663
ENSMUSG00000022146	Osmr	none	12.1434	3.32417	0.000871448	NA	7.14735	2.39005	0.00681599	NA	11.9786	4.19134	8.8189e-07	0.000872665	6000.76	4.27643	3.77721e-138	1.79745e-134	11.0213	1.77779	0.115273	0.381438	TRUE	0.2367	0.2732	0.9999	TRUE	3.331	5.717e-73	1.719e-70
ENSMUSG00000048387	Osr1	none	8.8182	-0.0152694	0.986055	NA	8.63849	0.112171	0.867926	NA	NA	NA	NA	NA	NA	NA	NA	NA	NA	NA	NA	NA	TRUE	-0.2056	0.5843	0.9999	TRUE	0.7184	0.04932	0.1313
ENSMUSG00000038803	Ost4	none	81.1883	-0.288708	0.370517	NA	31.0898	-0.325346	0.371313	0.812285	67.913	0.00623232	0.979188	0.997323	225.328	0.14962	0.490631	0.719714	88.4666	0.65239	0.11108	0.372012	TRUE	0.08072	0.5804	0.9999	TRUE	0.03735	0.7764	0.8751
ENSMUSG00000041084	Ostc	none	233.066	-0.361962	0.06932	0.367706	273.712	0.131401	0.391761	0.826204	172.791	0.0043307	0.980501	0.997323	517.059	0.008401	0.960277	0.98456	179.305	0.395839	0.185077	0.501554	TRUE	0.2525	0.02633	0.5523	TRUE	0.06395	0.5871	0.7471
ENSMUSG00000024725	Ostf1	none	43.4088	0.347857	0.395658	NA	106.527	0.218634	0.305863	0.761179	73.699	0.104199	0.648923	0.991361	106.467	0.788069	0.000176807	0.00200827	479.875	0.311845	0.207315	0.531017	TRUE	0.05797	0.7123	0.9999	TRUE	0.9087	6.784e-11	1.119e-09
ENSMUSG00000038280	Ostm1	none	381.204	0.0194031	0.904347	0.977121	388.507	-0.300296	0.0385196	0.323475	342.133	-0.391505	0.0162781	0.427868	516.908	0.279976	0.0716504	0.225901	191.435	0.872509	0.00271555	0.0272218	TRUE	0.01682	0.8653	0.9999	TRUE	0.1616	0.08745	0.2014
ENSMUSG00000062372	Otof	none	163.366	-0.22983	0.361661	0.724971	24.2114	-0.559543	0.192839	0.661587	6.02977	-0.418841	0.580652	0.983491	63.0284	-0.550711	0.0419018	0.15775	7.84778	-3.21355	0.00768481	0.0595548	TRUE	-0.5303	0.03746	0.6465	TRUE	-0.4878	0.1496	0.2984
ENSMUSG00000050201	Otop2	none	NA	NA	NA	NA	NA	NA	NA	NA	NA	NA	NA	NA	NA	NA	NA	NA	NA	NA	NA	NA	FALSE	-0.2694	0.6302	NA	TRUE	0.9193	0.04261	0.1174
ENSMUSG00000024767	Otub1	none	2532.8	0.205826	0.0559685	0.336634	2396.11	-0.0436987	0.719855	0.946904	1309.37	0.2511	0.0560584	0.634758	941.976	0.219143	0.169842	0.393169	264.958	0.0911299	0.739724	0.913551	TRUE	-0.1196	0.2397	0.9954	TRUE	-0.1263	0.1987	0.3667
ENSMUSG00000021203	Otub2	none	178.938	-0.07793	0.733866	0.923482	270.072	0.104049	0.554219	0.899293	32.1115	-0.359025	0.308293	0.939405	67.1685	-0.365728	0.140336	0.349456	NA	NA	NA	NA	TRUE	0.3359	0.001435	0.1228	TRUE	-0.2275	0.1054	0.2308
ENSMUSG00000043415	Otud1	none	183.243	-0.200068	0.362096	0.724971	103.191	-0.249518	0.266522	0.733001	37.6432	-0.0677029	0.823977	0.994132	86.0549	-0.0482557	0.831266	0.926615	41.9533	0.824701	0.126993	0.401282	TRUE	-0.02378	0.8985	0.9999	TRUE	-0.03133	0.8429	0.9154
ENSMUSG00000041161	Otud3	none	40.7643	-0.3681	0.386941	NA	21.3937	0.0113632	0.979037	0.995162	14.593	-0.574163	0.221392	0.897288	17.1848	-0.414896	0.34114	0.590675	8.39259	0.567186	0.589063	0.840642	TRUE	-0.06756	0.6992	0.9999	TRUE	-0.06121	0.6485	0.7905
ENSMUSG00000036990	Otud4	none	147.583	-0.08297	0.722783	0.91819	178.101	0.236754	0.19444	0.663215	93.703	-0.116883	0.588286	0.986324	93.6316	-0.146148	0.539762	0.754887	96.1615	0.408508	0.257379	0.588046	TRUE	-0.1109	0.2634	0.9999	TRUE	0.002872	0.9756	0.9887
ENSMUSG00000031154	Otud5	none	371.049	-0.290278	0.0974557	0.426963	279.081	0.117774	0.436658	0.849791	174.58	-0.0225447	0.894561	0.994132	173.599	-0.223865	0.209227	0.445323	93.4667	0.100218	0.781375	0.929232	TRUE	-0.05856	0.547	0.9999	TRUE	-0.08851	0.317	0.5068
ENSMUSG00000040550	Otud6b	none	231.153	-0.484769	0.0124696	0.150785	271.229	-0.0783137	0.612018	0.917849	161.041	0.0226105	0.908788	0.994132	332.311	-0.0681881	0.659841	0.83321	55.3309	0.170759	0.702978	0.899686	TRUE	0.11	0.2758	0.9999	TRUE	-0.02333	0.8129	0.8968
ENSMUSG00000033510	Otud7a	none	226.149	0.00124948	0.995134	0.999806	144.085	0.225843	0.229342	0.69906	62.5948	0.0195163	0.938579	0.995591	53.9649	-0.156944	0.575775	0.77976	11.0903	-2.21554	0.0198291	0.116425	TRUE	-0.3011	0.01433	0.4301	TRUE	-0.1502	0.1546	0.3055
ENSMUSG00000038495	Otud7b	none	68.2895	0.209254	0.531869	NA	43.3648	-0.12739	0.690822	0.940794	87.8919	0.347908	0.105008	0.768394	121.038	0.541617	0.00993066	0.0555308	61.201	0.362954	0.394379	0.71492	TRUE	-0.04532	0.6568	0.9999	TRUE	0.06423	0.4635	0.647
ENSMUSG00000046034	Otulin	none	57.5159	0.216302	0.546303	NA	38.9824	-0.0404497	0.903365	0.982151	35.2074	-0.270653	0.38501	0.957654	60.8401	0.151175	0.555654	0.765337	69.0538	0.457837	0.267798	0.599753	NA	NA	NA	NA	NA	NA	NA	NA
ENSMUSG00000056069	Otulinl	none	161.804	-0.496913	0.0280211	0.235019	171.161	-0.157404	0.41314	0.836422	23.4999	0.106863	0.784356	0.994132	71.6722	-0.498246	0.0557823	0.190285	606.432	0.249843	0.334212	0.666356	NA	NA	NA	NA	NA	NA	NA	NA
ENSMUSG00000005917	Otx1	none	22.3599	-0.57231	0.329409	NA	NA	NA	NA	NA	NA	NA	NA	NA	19.3584	-0.263437	0.518769	0.740002	NA	NA	NA	NA	TRUE	-0.06728	0.7951	0.9999	TRUE	0.5663	0.008177	0.03125
ENSMUSG00000037279	Ovol2	none	72.9844	0.474664	0.138977	NA	7.66203	-0.549067	0.471548	NA	NA	NA	NA	NA	8.27822	0.0282238	0.96831	0.986884	NA	NA	NA	NA	TRUE	-0.3267	0.4882	0.9999	TRUE	-0.647	0.2443	0.4232
ENSMUSG00000000959	Oxa1l	none	202.218	0.173101	0.417323	0.762387	165.418	-0.234559	0.166729	0.626493	177.626	0.109635	0.544828	0.980148	168.684	-0.155298	0.3979	0.641408	71.5443	-0.0565718	0.889304	0.972415	TRUE	-0.1071	0.2942	0.9999	TRUE	0.09233	0.348	0.5375
ENSMUSG00000022186	Oxct1	none	1811.25	-0.183002	0.132352	0.49274	2015.89	-0.0159132	0.8815	0.979918	1087.99	-0.040251	0.718854	0.993124	1349	-0.326207	0.0178305	0.0854762	609.902	0.275865	0.215358	0.538956	TRUE	0.03069	0.7561	0.9999	TRUE	-0.06758	0.5084	0.6854
ENSMUSG00000039670	Oxld1	none	24.9662	0.199796	0.707629	NA	32.4012	-0.368092	0.312335	0.766254	15.3819	0.312173	0.500755	0.977337	20.4604	0.696269	0.0870686	0.258175	7.19286	0.434826	0.699957	0.898233	NA	NA	NA	NA	NA	NA	NA	NA
ENSMUSG00000021906	Oxnad1	none	49.6998	-0.0426335	0.910336	NA	42.2543	-0.12543	0.69441	0.941077	38.1116	0.493305	0.0997049	0.755232	94.3231	-0.032207	0.88114	0.951381	11.9762	-0.188804	0.835425	0.951771	TRUE	0.1288	0.4197	0.9999	TRUE	0.09774	0.4971	0.6756
ENSMUSG00000022307	Oxr1	none	4345.19	-0.150175	0.15984	0.527715	3008.33	-0.565372	0.000129646	0.00789152	3227.78	-0.181941	0.151951	0.834673	1193.53	-0.31132	0.0466314	0.169737	298.525	0.0376381	0.884928	0.97034	TRUE	0.05797	0.5803	0.9999	TRUE	-0.3787	0.001571	0.007727
ENSMUSG00000021786	Oxsm	none	45.8204	-0.0827593	0.832742	NA	45.2867	-0.0043121	0.98873	0.9975	37.5054	-0.148742	0.634668	0.991361	50.1171	-0.190676	0.495771	0.723539	33.6884	0.470762	0.405368	0.723993	TRUE	-0.006286	0.9708	0.9999	TRUE	0.4327	0.01048	0.03827
ENSMUSG00000036737	Oxsr1	none	144.442	-0.211404	0.384391	0.740731	148.8	0.265281	0.210484	0.679431	86.6142	0.0280565	0.89473	0.994132	67.8168	-0.196373	0.415116	0.657006	66.7908	-0.376487	0.360043	0.690396	TRUE	0.05774	0.5376	0.9999	TRUE	-0.2809	0.005027	0.02101
ENSMUSG00000049112	Oxtr	none	8.88609	0.284647	0.746784	NA	5.64766	-0.378012	0.64883	NA	NA	NA	NA	NA	13.8736	-0.349875	0.470568	0.705894	NA	NA	NA	NA	TRUE	0.3475	0.1739	0.9832	TRUE	-0.5991	0.01559	0.05267
ENSMUSG00000029470	P2rx4	none	75.8403	0.381658	0.239922	NA	56.8661	0.280405	0.303541	0.759062	174.995	-0.460197	0.0137772	0.391817	152.356	-0.0355268	0.873401	0.947971	481.058	2.10521	5.82982e-17	8.57847e-15	TRUE	0.1062	0.5336	0.9999	TRUE	0.9822	1.438e-11	2.512e-10
ENSMUSG00000029468	P2rx7	none	13.9804	0.352136	0.613426	NA	14.4589	0.17467	0.740052	0.95135	10.9996	0.130514	0.813234	0.994132	192.812	0.33182	0.0982814	0.278884	705.94	0.0643082	0.777524	0.928557	TRUE	0.03135	0.8293	0.9999	TRUE	0.9798	9.964e-14	2.07e-12
ENSMUSG00000027765	P2ry1	none	6.41684	-1.69913	0.111656	NA	NA	NA	NA	NA	18.7018	0.00134702	0.997477	0.99903	72.1583	-0.842914	0.000444941	0.00438976	NA	NA	NA	NA	TRUE	0.003975	0.9895	0.9999	TRUE	1.073	9.51e-05	0.000659
ENSMUSG00000036353	P2ry12	none	48.7174	1.04066	0.013797	NA	26.7247	-1.49507	0.275475	0.742898	20.0614	0.440453	0.369237	0.956332	127.691	0.798995	0.00018288	0.00205898	9976.48	-1.52582	4.72874e-16	6.40476e-14	TRUE	-0.002365	0.9834	0.9999	TRUE	0.5933	4.691e-08	5.655e-07
ENSMUSG00000036362	P2ry13	none	16.9077	0.494197	0.46078	NA	6.3464	-1.00146	0.672382	NA	8.77639	0.513159	0.432048	0.963541	16.3947	1.10629	0.0159376	0.0783489	3025.43	-0.961184	1.16115e-06	3.73039e-05	TRUE	0.02769	0.8727	0.9999	TRUE	1.02	6.999e-16	1.695e-14
ENSMUSG00000028641	P3h1	none	6.03715	-0.553684	0.608255	NA	5.85061	-0.212658	0.79093	NA	NA	NA	NA	NA	34.9538	-0.216778	0.504556	0.728939	10.9016	1.32316	0.175883	0.488317	NA	NA	NA	NA	NA	NA	NA	NA
ENSMUSG00000038168	P3h2	none	4.51088	1.07333	0.392389	NA	4.74002	0.399726	0.666795	NA	4.05097	0.0910355	0.916557	0.994132	34.5826	2.3955	2.32222e-08	6.51317e-07	141.309	-0.495454	0.118532	0.387384	NA	NA	NA	NA	NA	NA	NA	NA
ENSMUSG00000023191	P3h3	none	5.69685	0.861639	0.43933	NA	NA	NA	NA	NA	NA	NA	NA	NA	28.2986	-0.536733	0.133538	0.338672	26.0776	1.53319	0.0187746	0.112583	NA	NA	NA	NA	NA	NA	NA	NA
ENSMUSG00000006931	P3h4	none	26.0953	0.361519	0.512714	NA	9.36314	0.375289	0.559359	NA	12.4326	-0.289372	0.56757	0.982927	221.773	-0.00316114	0.987773	0.99439	10.29	0.759363	0.432167	0.747714	NA	NA	NA	NA	NA	NA	NA	NA
ENSMUSG00000019916	P4ha1	none	487.124	-0.417998	0.00609363	0.103088	759.917	0.00620225	0.96585	0.993322	144.105	-0.561285	0.00403596	0.239051	1951.39	-1.11253	5.6843e-12	2.53591e-10	1558.62	0.0264283	0.895975	0.97384	TRUE	0.5506	2.708e-07	0.0002399	TRUE	-0.01591	0.9091	0.954
ENSMUSG00000018906	P4ha2	none	78.3316	0.105294	0.736138	NA	81.3334	-0.110264	0.668829	0.935111	82.7602	-0.483819	0.0302207	0.510853	114.995	-0.753099	0.00106991	0.00927389	5.96618	-1.87247	0.134623	0.416989	TRUE	0.1201	0.4243	0.9999	TRUE	-0.1315	0.3041	0.4929
ENSMUSG00000051048	P4ha3	none	10.9084	-0.149807	0.849362	NA	NA	NA	NA	NA	NA	NA	NA	NA	370.34	2.27524	1.01101e-24	1.17343e-22	NA	NA	NA	NA	TRUE	-0.06632	0.7973	0.9999	TRUE	2.909	5.237e-31	3.042e-29
ENSMUSG00000025130	P4hb	none	1275.97	-0.120635	0.344671	0.713572	1102.23	-0.215163	0.0703364	0.44196	1229.75	-0.252619	0.0372	0.546903	3220.34	-0.176471	0.23033	0.471357	2108.51	0.669791	0.000711281	0.00945124	TRUE	0.08465	0.3669	0.9999	TRUE	0.3487	0.000112	0.0007621
ENSMUSG00000006675	P4htm	none	717.476	0.107021	0.427159	0.767649	520.352	0.0625342	0.61455	0.917849	580.506	0.066223	0.616531	0.98964	413.636	-0.159223	0.312745	0.563873	20.8002	-0.725136	0.298533	0.632122	TRUE	-0.1349	0.2644	0.9999	TRUE	-0.03595	0.7763	0.8751
ENSMUSG00000025364	Pa2g4	none	403.9	-0.42054	0.0130889	0.156077	568.762	0.126377	0.321362	0.772175	219.202	-0.174997	0.289237	0.935569	285.111	-0.14042	0.40776	0.650629	126.207	0.106461	0.743856	0.914495	TRUE	-0.05253	0.5765	0.9999	TRUE	0.0061	0.9477	0.9748
ENSMUSG00000022283	Pabpc1	none	343.088	-0.0778508	0.665643	0.896361	417.485	0.0148396	0.910851	0.984076	297.544	-0.226228	0.126307	0.798348	193.93	-0.608082	0.000663422	0.00613805	225.957	0.630322	0.0217967	0.124482	TRUE	0.06822	0.478	0.9999	TRUE	0.4378	1.391e-05	0.0001139
ENSMUSG00000011257	Pabpc4	none	18.5595	0.0909276	0.885777	NA	20.751	0.346643	0.436702	0.849791	10.013	0.180751	0.745184	0.994132	10.3881	-0.116902	0.828888	0.924941	6.29361	0.802422	0.511352	0.800684	TRUE	0.01386	0.9147	0.9999	TRUE	-0.233	0.07509	0.1797
ENSMUSG00000034732	Pabpc5	none	50.7201	-0.60429	0.109374	NA	53.9821	-0.0424439	0.880598	0.97976	14.5366	0.50901	0.276803	0.924885	17.4008	-0.166175	0.707506	0.860907	NA	NA	NA	NA	TRUE	0.2328	0.5173	0.9999	TRUE	0.3146	0.3552	0.5449
ENSMUSG00000022194	Pabpn1	none	24.4703	0.32231	0.547669	NA	10.7005	-0.0546864	0.927856	NA	7.40168	-0.130187	0.852478	0.994132	13.6314	-0.164649	0.736154	0.878561	7.27425	0.410809	0.726969	0.909126	TRUE	-0.09738	0.3083	0.9999	TRUE	-0.05077	0.6019	0.7587
ENSMUSG00000026627	Pacc1	none	37.7996	-0.621902	0.150981	NA	44.0947	-0.167988	0.60336	0.91473	107.743	-0.209369	0.343968	0.950864	132.673	-0.169866	0.392402	0.637525	303.687	0.236238	0.355416	0.68658	NA	NA	NA	NA	NA	NA	NA	NA
ENSMUSG00000037196	Pacrg	none	60.1905	0.111509	0.749697	NA	55.2465	-0.142996	0.608886	0.91765	48.7967	-0.160969	0.558137	0.980439	157.026	0.0345945	0.857614	0.939984	NA	NA	NA	NA	TRUE	0.1063	0.5416	0.9999	TRUE	-0.217	0.1373	0.2804
ENSMUSG00000024855	Pacs1	none	939.474	-0.0509011	0.686971	0.904813	826.357	-0.0788496	0.479296	0.867489	257.399	-0.0241818	0.87726	0.994132	214.133	-0.444865	0.0158834	0.0781361	143.443	-0.135716	0.670134	0.885415	TRUE	-0.1672	0.1422	0.9457	TRUE	-0.1219	0.1475	0.2956
ENSMUSG00000021143	Pacs2	none	95.1519	0.609851	0.036447	NA	60.3933	-0.4121	0.11753	0.547711	121.68	-0.0281156	0.884615	0.994132	198.614	0.454985	0.0170611	0.0826484	88.686	-0.17238	0.659569	0.879253	TRUE	0.0678	0.462	0.9999	TRUE	0.1356	0.1594	0.3124
ENSMUSG00000040276	Pacsin1	none	2618.52	-0.165808	0.174452	0.550621	2094.21	-0.19765	0.0503364	0.371014	1335.56	-0.0981226	0.526726	0.979024	308.991	-0.524876	0.0066812	0.0407517	71.5594	-1.31727	0.00570772	0.0480101	TRUE	-0.1365	0.2406	0.9954	TRUE	-0.4972	2.239e-05	0.0001766
ENSMUSG00000016664	Pacsin2	none	282.212	-0.0313867	0.861813	0.96378	224.746	0.270202	0.0981274	0.508133	453.928	0.0338144	0.83418	0.994132	138.843	0.383743	0.0536725	0.185752	320.245	-0.307799	0.2638	0.595161	TRUE	0.1271	0.2284	0.9954	TRUE	-0.02576	0.7865	0.8818
ENSMUSG00000027257	Pacsin3	none	99.6793	0.147804	0.597709	0.859784	11.751	-0.80614	0.234719	NA	34.5589	-0.172025	0.608728	0.989253	135.467	-0.339842	0.108748	0.297925	NA	NA	NA	NA	TRUE	-0.1575	0.3443	0.9999	TRUE	0.3247	0.01499	0.05106
ENSMUSG00000028927	Padi2	none	32.1809	0.820824	0.0942069	NA	5.95865	0.864836	0.29485	NA	9.66097	0.858056	0.150851	0.834673	451.438	0.456005	0.0058899	0.0371713	199.125	-0.446864	0.141513	0.430061	TRUE	-0.08504	0.455	0.9999	TRUE	1.088	9.542e-23	3.595e-21
ENSMUSG00000003437	Paf1	none	522.826	0.0560611	0.712063	0.916147	572.974	0.278954	0.0182112	0.217071	227.662	0.203978	0.212585	0.890571	201.67	0.025442	0.8861	0.954138	91.9285	-0.0152015	0.969337	0.991725	TRUE	-0.06466	0.5096	0.9999	TRUE	0.1124	0.2537	0.4349
