## Supplementary File 10 for "Prions induce minor genome-wide translational changes in neurons compared to glia" (part 3 of 3)

### Sheet: SupplementaryTable9 (continued)
GeneID	MGIsymbol	PTG	baseMean_CamKIIaCX_term	log2FC_CamKIIaCX_term	pvalue_CamKIIaCX_term	padj_CamKIIaCX_term	baseMean_CamKIIaHC_term	log2FC_CamKIIaHC_term	pvalue_CamKIIaHC_term	padj_CamKIIaHC_term	baseMean_PV_term	log2FC_PV_term	pvalue_PV_term	padj_PV_term	baseMean_GFAP_term	log2FC_GFAP_term	pvalue_GFAP_term	padj_GFAP_term	baseMean_Cx3Cr1_term	log2FC_Cx3Cr1_term	pvalue_Cx3Cr1_term	padj_Cx3Cr1_term	isPresent_RNAseq_8wpi_ip	log2FC_RNAseq_8wpi_ip	pvalue_RNAseq_8wpi_ip	padj_RNAseq_8wpi_ip	isPresent_RNAseq_term_ip	log2FC_RNAseq_term_ip	pvalue_RNAseq_term_ip	padj_RNAseq_term_ip
ENSMUSG00000020745	Pafah1b1	none	3747.53	-0.154424	0.165733	0.535226	4479.14	-0.0315421	0.77022	0.959036	2630.1	-0.0517914	0.651473	0.991361	1732.18	-0.139268	0.325067	0.574703	504.904	-0.39663	0.10685	0.363663	TRUE	0.004429	0.9705	0.9999	TRUE	-0.1765	0.1477	0.2958
ENSMUSG00000003131	Pafah1b2	none	1305.2	-0.00925014	0.943814	0.987089	1217.49	0.132402	0.245235	0.713126	1116.6	0.0140488	0.903217	0.994132	633.362	0.129769	0.360695	0.608056	199.409	0.398039	0.160624	0.463717	TRUE	0.004784	0.9596	0.9999	TRUE	-0.2523	0.008371	0.03186
ENSMUSG00000005447	Pafah1b3	none	107.701	-0.0721206	0.78737	0.942269	59.5529	-0.0541461	0.85759	0.976808	87.2744	-0.123465	0.602692	0.988891	42.1468	0.64139	0.0377318	0.147416	45.0662	-0.0279019	0.954479	0.988181	TRUE	-0.01151	0.9638	0.9999	TRUE	0.05169	0.8162	0.8991
ENSMUSG00000037366	Pafah2	none	8.03071	-0.240886	0.792347	NA	NA	NA	NA	NA	3.41547	0.401616	0.692202	0.992651	42.1997	0.964774	0.00140546	0.011518	6.5222	-0.405904	0.726283	0.909126	TRUE	0.1667	0.386	0.9999	TRUE	0.8171	5.36e-09	7.191e-08
ENSMUSG00000027508	Pag1	none	64.1073	0.104874	0.763526	NA	61.3728	0.139151	0.615514	0.917849	95.7371	0.0573923	0.786056	0.994132	186.124	-0.642932	0.000734414	0.00672692	604.011	-0.144809	0.540978	0.818783	TRUE	0.2441	0.01789	0.4803	TRUE	0.5205	2.092e-06	1.987e-05
ENSMUSG00000029247	Paics	none	489.175	0.0293441	0.848546	0.961058	432.785	-0.0419969	0.759762	0.95554	530.57	0.161594	0.238193	0.908037	579.21	-0.290803	0.0447433	0.164694	156.385	-0.0881628	0.77482	0.927417	TRUE	0.02695	0.7767	0.9999	TRUE	0.05132	0.5811	0.7429
ENSMUSG00000025451	Paip1	none	749.844	-0.352642	0.0253655	0.221566	870.338	-0.0185116	0.864782	0.977123	569.733	-0.0465586	0.722833	0.993823	562.495	-0.189345	0.178877	0.405083	163.656	0.226404	0.490535	0.78817	TRUE	-0.01257	0.9024	0.9999	TRUE	-0.1245	0.2295	0.4064
ENSMUSG00000037058	Paip2	none	467.602	-0.107112	0.530758	0.82866	709.173	0.0533808	0.674815	0.935363	1153.39	-0.125417	0.325271	0.943961	857.546	0.258071	0.0514786	0.181146	298.008	0.087326	0.733584	0.911078	TRUE	0.1009	0.2574	0.9999	TRUE	-0.1825	0.03294	0.09583
ENSMUSG00000045896	Paip2b	none	278.517	0.000475512	0.997938	0.999806	285.95	-3.41026e-05	0.999813	0.999906	306.832	-0.192948	0.210723	0.890571	382.01	0.0160861	0.923007	0.97142	39.7763	0.601791	0.266544	0.598293	TRUE	0.1646	0.1007	0.8881	TRUE	-0.07622	0.437	0.6226
ENSMUSG00000030774	Pak1	none	4213.03	-0.127493	0.247965	0.637436	2047.25	-0.0336013	0.754458	0.953927	1981.74	0.0318031	0.785374	0.994132	929.129	-0.0771926	0.617106	0.807402	212.912	-0.694872	0.0165459	0.102724	TRUE	0.03594	0.7723	0.9999	TRUE	-0.3721	0.0008505	0.004537
ENSMUSG00000038683	Pak1ip1	none	347.332	-0.161985	0.336785	0.706598	515.398	0.173438	0.295218	0.754801	164.763	0.099814	0.563576	0.981698	160.434	0.383214	0.0398458	0.152586	80.1674	-0.545741	0.157491	0.45851	TRUE	0.01746	0.8712	0.9999	TRUE	0.08622	0.3964	0.5844
ENSMUSG00000022781	Pak2	none	310.535	-0.270622	0.11828	0.472916	341.165	-0.035378	0.806519	0.967964	391.349	-0.103691	0.470048	0.971512	762.262	0.36494	0.0146258	0.0737282	727.501	0.291701	0.238112	0.56643	TRUE	0.11	0.2883	0.9999	TRUE	0.391	4.996e-05	0.0003679
ENSMUSG00000031284	Pak3	none	759.493	-0.295897	0.025648	0.222913	957.661	-0.187203	0.0819979	0.474797	384.432	0.0584208	0.689612	0.991776	295.792	-0.296513	0.0865056	0.257246	26.8034	-1.05128	0.0952186	0.339233	TRUE	0.2258	0.0133	0.4162	TRUE	-0.2634	0.001937	0.009249
ENSMUSG00000030602	Pak4	none	18.7933	0.495612	0.419904	NA	25.1234	0.288706	0.468645	0.862527	10.3241	-0.392168	0.484952	0.973802	33.8183	0.245195	0.443803	0.681847	17.1598	0.43561	0.565343	0.829348	TRUE	0.127	0.4698	0.9999	TRUE	0.3566	0.0145	0.04966
ENSMUSG00000074923	Pak6	none	149.099	0.319926	0.170691	0.545046	92.6802	0.0551384	0.823681	0.970437	25.5349	0.125007	0.732919	0.994132	43.2994	-0.027371	0.924692	0.971511	NA	NA	NA	NA	TRUE	-0.326	0.007256	0.3101	TRUE	-0.1811	0.06725	0.1653
ENSMUSG00000039913	Pak7	none	511.679	0.00987485	0.94958	0.989424	234.092	-0.187334	0.26446	0.730525	61.2123	-0.490016	0.0482153	0.59843	44.5303	-0.583843	0.0465942	0.169689	8.66957	-1.18563	0.275238	0.607173	TRUE	-0.1634	0.2288	0.9954	TRUE	-0.6711	7.405e-08	8.688e-07
ENSMUSG00000090053	Pakap	none	NA	NA	NA	NA	5.2101	-0.890246	0.311904	NA	NA	NA	NA	NA	NA	NA	NA	NA	NA	NA	NA	NA	NA	NA	NA	NA	NA	NA	NA	NA
ENSMUSG00000044702	Palb2	none	NA	NA	NA	NA	4.47353	0.794509	0.416941	NA	5.39367	-0.192942	0.802084	0.994132	NA	NA	NA	NA	5.3219	0.494151	0.704745	0.900453	TRUE	-0.6444	0.04437	0.7003	TRUE	0.4683	0.125	0.2619
ENSMUSG00000020092	Pald1	none	12.0457	0.841655	0.275712	NA	15.0015	0.112665	0.826356	0.970437	10.5738	0.278718	0.618277	0.98964	16.1218	-0.229562	0.605161	0.799191	274.487	-0.0343542	0.903124	0.97643	NA	NA	NA	NA	NA	NA	NA	NA
ENSMUSG00000058056	Palld	none	8.67199	0.444723	0.614612	NA	10.9126	0.237909	0.714892	NA	66.5307	0.270612	0.271993	0.924628	167.44	1.27996	5.18765e-12	2.3216e-10	8.39597	0.815578	0.44259	0.754818	TRUE	0.2226	0.4116	0.9999	TRUE	1.476	1.962e-10	3.067e-09
ENSMUSG00000035863	Palm	none	509.054	0.18884	0.237062	0.62635	507.036	-0.114975	0.336333	0.78456	136.66	-0.332022	0.0766479	0.702568	386.916	0.116988	0.43548	0.67566	17.41	-1.34433	0.120146	0.389559	TRUE	-0.1203	0.3731	0.9999	TRUE	0.01531	0.8931	0.9447
ENSMUSG00000047986	Palm3	none	10.082	-0.353588	0.668097	NA	5.59207	-1.24404	0.14942	NA	4.23265	-0.602345	0.478141	0.973539	3.05797	-0.617812	0.560578	0.768835	NA	NA	NA	NA	TRUE	0.3903	0.2865	0.9999	TRUE	-0.9638	0.00257	0.01181
ENSMUSG00000033377	Palmd	none	87.8487	-0.426295	0.146997	NA	172.444	-0.434522	0.0119093	0.169846	5.60237	0.318224	0.67786	0.991399	41.9161	-0.326004	0.299535	0.551052	4.66476	-3.26705	0.0412278	0.194206	TRUE	0.07458	0.6288	0.9999	TRUE	-0.5158	2.035e-05	0.0001618
ENSMUSG00000026335	Pam	none	2087.26	0.145594	0.198437	0.581674	1697.2	-0.0574538	0.592673	0.909682	1093.09	-0.0997109	0.528616	0.979024	2131.65	0.0449536	0.767094	0.896156	107.233	-1.02942	0.00496419	0.0431885	TRUE	-0.0748	0.4619	0.9999	TRUE	-0.1502	0.111	0.2401
ENSMUSG00000027188	Pamr1	none	305.902	-0.188771	0.309175	0.688113	59.0716	-0.743208	0.0198511	0.228287	15.7245	0.0872372	0.861877	0.994132	398.975	-0.142055	0.441922	0.680789	5.86056	-0.128473	0.916491	0.979819	TRUE	-0.2739	0.2202	0.9954	TRUE	-0.03772	0.8555	0.9236
ENSMUSG00000005682	Pan2	none	51.3521	0.453906	0.225631	NA	50.5021	0.429234	0.141135	0.584727	45.4872	0.0355734	0.898749	0.994132	25.1623	-0.368084	0.307191	0.557769	24.1404	-0.163831	0.798713	0.93488	TRUE	-0.06828	0.5283	0.9999	TRUE	0.009397	0.9263	0.9642
ENSMUSG00000029647	Pan3	none	103.182	0.0316496	0.90946	0.978261	131.594	0.0989838	0.601183	0.913758	86.0714	-0.0800061	0.732591	0.994132	64.3152	-0.324928	0.192093	0.423312	104.969	0.70058	0.0459569	0.208206	TRUE	0.06627	0.5719	0.9999	TRUE	0.1249	0.2787	0.463
ENSMUSG00000097814	Panct2	none	12.0949	-0.852171	0.26679	NA	4.95461	0.0310193	0.97172	NA	NA	NA	NA	NA	NA	NA	NA	NA	NA	NA	NA	NA	NA	NA	NA	NA	NA	NA	NA	NA
ENSMUSG00000033610	Pank1	none	62.9784	-0.174196	0.620825	NA	46.8078	-0.340472	0.256082	0.723763	59.8296	0.0320273	0.897931	0.994132	79.6202	-1.15837	1.80333e-06	3.51219e-05	11.6228	0.0715136	0.935868	0.985321	TRUE	0.05181	0.7298	0.9999	TRUE	-0.3412	0.009177	0.03426
ENSMUSG00000037514	Pank2	none	201.416	0.0355721	0.866947	0.965918	188.965	-0.206139	0.230674	0.700165	83.4162	-0.00380985	0.986533	0.997323	139.021	0.0603163	0.750041	0.886316	45.7469	0.48833	0.322687	0.655819	TRUE	0.06105	0.5367	0.9999	TRUE	-0.2094	0.03405	0.09843
ENSMUSG00000018846	Pank3	none	229.692	0.135572	0.492686	0.805384	307.646	-0.0119957	0.933463	0.988451	142.547	-0.103196	0.589119	0.986324	336.115	0.140339	0.345567	0.594145	164.128	0.463891	0.159216	0.461277	TRUE	0.01066	0.9203	0.9999	TRUE	0.04241	0.628	0.777
ENSMUSG00000029056	Pank4	none	171.878	-0.00521935	0.980995	0.99665	152.218	-0.183854	0.315895	0.768837	134.75	0.141149	0.456499	0.968827	56.4223	0.119411	0.646666	0.825522	20.6755	-0.54683	0.440747	0.754333	TRUE	0.1063	0.2985	0.9999	TRUE	-0.1638	0.1204	0.2552
ENSMUSG00000060424	Pantr1	none	123.47	-0.33064	0.187872	0.566878	169.28	-0.0229153	0.914905	0.984076	25.2613	-0.0624906	0.864749	0.994132	421.769	-1.73719	3.07232e-20	2.75852e-18	7.79219	-1.84521	0.0939289	0.336906	NA	NA	NA	NA	NA	NA	NA	NA
ENSMUSG00000031934	Panx1	none	69.9598	-0.0818199	0.812738	NA	68.431	-0.0552268	0.833087	0.970917	26.9698	0.181472	0.606067	0.989253	42.2127	0.182963	0.542529	0.755993	11.7301	0.543003	0.568253	0.830238	TRUE	-0.01413	0.9327	0.9999	TRUE	0.1642	0.2739	0.4578
ENSMUSG00000058441	Panx2	none	93.2056	0.160062	0.575978	NA	97.0985	-0.460934	0.0406883	0.332133	111.594	-0.274495	0.213154	0.890571	30.4547	-0.669797	0.0624684	0.205436	9.93728	-3.29874	0.00305009	0.0299456	TRUE	-0.03065	0.8178	0.9999	TRUE	-0.5676	0.0002146	0.001355
ENSMUSG00000021223	Papln	none	12.532	0.743176	0.319839	NA	NA	NA	NA	NA	3.93404	-0.959329	0.301671	0.939405	18.1156	-0.228289	0.587152	0.787577	NA	NA	NA	NA	TRUE	-0.1604	0.6514	0.9999	TRUE	-0.01301	0.9677	0.9851
ENSMUSG00000021111	Papola	none	349.731	-0.323808	0.0586112	0.344193	480.001	0.0471334	0.69359	0.941077	271.032	0.0565126	0.718284	0.993124	429.182	-0.208842	0.163774	0.383909	274.047	0.357771	0.185929	0.502174	TRUE	0.2965	0.002259	0.162	TRUE	-0.07288	0.4652	0.6484
ENSMUSG00000020273	Papolg	none	308.6	-0.420146	0.0169373	0.176588	469.747	-0.155803	0.258906	0.725487	129.957	-0.0428169	0.829293	0.994132	101.708	-0.319099	0.12584	0.326935	63.304	-0.181098	0.671038	0.885922	TRUE	0.07448	0.5683	0.9999	TRUE	-0.102	0.3891	0.5777
ENSMUSG00000073530	Pappa2	none	22.5945	0.184698	0.738276	NA	11.1663	1.72364	0.00781491	NA	NA	NA	NA	NA	16.7252	0.299664	0.51353	0.735837	NA	NA	NA	NA	TRUE	0.06044	0.8831	0.9999	TRUE	0.6969	0.03587	0.1027
ENSMUSG00000028032	Papss1	none	409.052	0.0847495	0.602695	0.861896	552.653	0.0130964	0.912194	0.984076	149.221	0.128547	0.490045	0.975974	286.497	0.242131	0.138331	0.346478	205.771	0.131989	0.64017	0.868741	TRUE	-0.05528	0.55	0.9999	TRUE	0.1617	0.07032	0.1708
ENSMUSG00000024899	Papss2	none	10.9279	-0.0173652	0.982354	NA	4.23632	0.249127	0.799168	NA	3.35408	-0.03848	0.968123	0.997215	279.156	-0.541958	0.00123141	0.010396	9.41937	-3.5661	0.00272269	0.0272703	TRUE	0.05145	0.7205	0.9999	TRUE	0.1334	0.3752	0.5649
ENSMUSG00000055725	Paqr3	none	88.6935	-0.2304	0.436799	NA	95.9685	0.102536	0.652558	0.930397	74.3826	-0.404107	0.128065	0.800302	88.2249	0.266408	0.24163	0.484613	13.2539	0.0832638	0.920477	0.98097	TRUE	-0.06465	0.7259	0.9999	TRUE	-0.01396	0.9323	0.9666
ENSMUSG00000023909	Paqr4	none	73.7048	0.0801194	0.8039	NA	37.9058	-0.528084	0.128205	0.566643	85.1406	-0.0161984	0.945734	0.995591	179.207	0.389227	0.043997	0.163016	5.35222	-0.678486	0.594328	0.843208	TRUE	0.01415	0.8959	0.9999	TRUE	0.08584	0.4146	0.6025
ENSMUSG00000037348	Paqr7	none	149.028	-0.305082	0.206242	0.591096	89.8226	-1.17658	2.31914e-06	0.000288772	146.624	0.139608	0.45566	0.968305	522.152	-0.963749	3.8292e-06	6.86755e-05	78.9893	0.987707	0.0166989	0.103287	TRUE	0.2054	0.05168	0.7338	TRUE	-0.262	0.008977	0.03371
ENSMUSG00000025931	Paqr8	none	160.134	0.136838	0.550046	0.836133	120.585	-0.13825	0.555841	0.899293	151.397	-0.101516	0.594822	0.987919	3716.78	-0.421222	0.0044838	0.0297448	29.3568	-0.544384	0.356235	0.687718	TRUE	0.1865	0.1173	0.9172	TRUE	0.1748	0.1046	0.2296
ENSMUSG00000064225	Paqr9	none	130.209	-0.0679858	0.782342	0.941395	127.157	0.124486	0.539237	0.891674	80.8856	-0.0537612	0.829048	0.994132	39.5126	-0.737034	0.024403	0.107524	8.72627	-2.3633	0.0269166	0.145628	TRUE	0.04235	0.7378	0.9999	TRUE	-0.2707	0.02466	0.07635
ENSMUSG00000025812	Pard3	none	49.9145	-0.481532	0.21072	NA	55.4847	-0.0327852	0.913466	0.984076	28.3059	-0.0825642	0.812311	0.994132	60.4569	-0.1421	0.570101	0.77553	5.10232	-0.316542	0.815856	0.942389	TRUE	0.1733	0.1855	0.9878	TRUE	0.1674	0.1525	0.3026
ENSMUSG00000052062	Pard3b	none	4.55948	0.217615	0.860505	NA	NA	NA	NA	NA	NA	NA	NA	NA	47.0619	0.69136	0.0185668	0.0879719	11.8891	-1.09256	0.216084	0.539944	TRUE	-0.08902	0.699	0.9999	TRUE	1.232	1.076e-07	1.23e-06
ENSMUSG00000005699	Pard6a	none	60.307	0.1662	0.639805	NA	34.9122	-0.267265	0.467182	0.862086	65.1341	-0.226722	0.370638	0.956332	34.0259	0.391612	0.225671	0.465629	5.21122	-0.182898	0.892007	0.973166	TRUE	-0.008186	0.9643	0.9999	TRUE	-0.1457	0.323	0.5132
ENSMUSG00000044641	Pard6b	none	22.6814	0.411343	0.459908	NA	18.4092	-0.07192	0.881389	0.979918	19.5259	0.0833619	0.842081	0.994132	8.06654	0.522329	0.413656	0.655932	NA	NA	NA	NA	TRUE	0.04331	0.8696	0.9999	TRUE	0.1076	0.6362	0.7822
ENSMUSG00000056214	Pard6g	none	14.8938	0.271838	0.696579	NA	4.38276	0.337356	0.733743	NA	22.4425	-0.356645	0.383968	0.957654	24.543	0.54971	0.146211	0.35889	NA	NA	NA	NA	TRUE	0.006488	0.9793	0.9999	TRUE	0.2439	0.2656	0.4486
ENSMUSG00000021911	Parg	none	288.453	-0.193713	0.293123	0.677779	406.496	0.193048	0.148204	0.594408	202.919	0.143924	0.395186	0.957654	132.392	0.0210306	0.91756	0.969297	73.7399	0.0295451	0.941738	0.986757	TRUE	0.03684	0.7198	0.9999	TRUE	-0.1145	0.3046	0.4933
ENSMUSG00000028964	Park7	none	1166.14	-0.023633	0.843876	0.959835	1236.47	0.162055	0.123954	0.55903	926.937	-0.0919449	0.471707	0.972154	968.618	0.243571	0.0870442	0.258175	402.814	-0.278536	0.26188	0.593525	TRUE	-0.07353	0.4303	0.9999	TRUE	0.021	0.8228	0.9033
ENSMUSG00000033918	Parl	none	92.2233	-0.0251872	0.929698	NA	90.4301	0.216795	0.34792	0.795525	80.3274	0.0234251	0.915976	0.994132	117.464	0.390691	0.05484	0.188377	28.7249	0.814815	0.220064	0.543727	TRUE	-0.2578	0.09571	0.8756	TRUE	0.2301	0.07581	0.1809
ENSMUSG00000034981	Parm1	none	345.669	-0.433171	0.0105296	0.136845	470.594	-0.718282	6.59771e-06	0.000729316	902.254	-0.52789	0.000753813	0.104871	294.688	-0.429473	0.0221032	0.100141	23.1188	-1.6467	0.0183538	0.110764	TRUE	0.3371	0.02876	0.5768	TRUE	-1.123	2.15e-20	6.956e-19
ENSMUSG00000022685	Parn	none	149.499	0.290822	0.233821	0.623851	214.345	0.230687	0.203248	0.672792	89.1669	0.483256	0.0234582	0.470351	112.143	0.291149	0.160676	0.380337	73.344	0.417033	0.305957	0.640558	TRUE	-0.2175	0.06684	0.8061	TRUE	0.1357	0.2252	0.4011
ENSMUSG00000026496	Parp1	none	616.521	-0.00934978	0.946737	0.988323	822.765	0.0884331	0.513467	0.881466	404.469	-0.110022	0.491794	0.975974	96.225	-0.856555	0.000232424	0.00252518	204.761	-0.00929552	0.974556	0.991796	TRUE	-0.09196	0.2782	0.9999	TRUE	-0.1027	0.2866	0.4717
ENSMUSG00000037997	Parp11	none	75.0732	-0.122963	0.696855	NA	67.9314	-0.0985883	0.706009	0.942708	37.7607	0.097122	0.755166	0.994132	68.9382	0.314753	0.213396	0.450723	25.2294	0.687278	0.276204	0.608291	TRUE	0.04851	0.7015	0.9999	TRUE	0.0531	0.6354	0.7818
ENSMUSG00000038507	Parp12	none	25.1214	0.704823	0.187298	NA	17.3059	-0.161867	0.740549	0.9515	8.32522	0.0660198	0.914852	0.994132	145.986	0.424111	0.0328187	0.133367	107.989	0.990615	0.00760451	0.0590448	TRUE	-0.09455	0.6131	0.9999	TRUE	1.252	9.979e-25	4.25e-23
ENSMUSG00000034422	Parp14	none	7.07752	3.52999	0.00814113	NA	NA	NA	NA	NA	4.44717	1.98813	0.0390183	0.55462	54.7422	0.544322	0.038274	0.148721	429.459	1.08075	2.43545e-05	0.000532627	TRUE	0.1686	0.5571	0.9999	TRUE	2.776	8.643e-61	1.744e-58
ENSMUSG00000032392	Parp16	none	7.46691	0.952977	0.338939	NA	9.67412	0.0499149	0.938449	NA	NA	NA	NA	NA	10.4227	0.693018	0.233945	0.475279	5.69429	0.233991	0.851859	0.957785	TRUE	-0.203	0.4051	0.9999	TRUE	0.5409	0.01375	0.04761
ENSMUSG00000036023	Parp2	none	91.5034	0.072561	0.802596	NA	107.236	0.116649	0.570538	0.904661	50.0604	-0.184345	0.490709	0.975974	57.7293	-0.162234	0.533464	0.750837	50.6465	0.122799	0.789597	0.931987	TRUE	0.1569	0.2582	0.9999	TRUE	0.1391	0.2863	0.4715
ENSMUSG00000023249	Parp3	none	12.6392	1.38511	0.0775074	NA	5.24583	1.35014	0.129104	NA	7.35524	0.364337	0.599446	0.988481	102.125	1.55096	2.0718e-11	8.6736e-10	17.362	-0.85837	0.241084	0.570603	TRUE	-0.01056	0.9733	0.9999	TRUE	3.131	1.295e-70	3.545e-68
ENSMUSG00000054509	Parp4	none	27.659	0.476381	0.358315	NA	13.7055	0.286759	0.605425	0.915692	62.8498	0.266834	0.269505	0.923706	103.343	-0.113461	0.589795	0.789065	94.7336	0.575092	0.125368	0.398722	TRUE	0.2198	0.2392	0.9954	TRUE	0.7745	1.176e-08	1.509e-07
ENSMUSG00000025237	Parp6	none	166.227	0.0267012	0.907333	0.978242	181.249	-0.0406714	0.808724	0.968072	68.2027	-0.0492607	0.841211	0.994132	62.2964	-0.0662573	0.788635	0.905696	12.6041	-1.78867	0.040981	0.1936	TRUE	-0.0342	0.7041	0.9999	TRUE	-0.4105	6.585e-06	5.728e-05
ENSMUSG00000021725	Parp8	none	51.7222	-0.592669	0.111743	NA	135.531	0.203842	0.298998	0.758913	40.8823	-0.0790385	0.786061	0.994132	65.4863	0.372511	0.143804	0.355021	45.3526	-0.767526	0.12664	0.400679	TRUE	0.1592	0.1398	0.9438	TRUE	0.1236	0.2601	0.4418
ENSMUSG00000022906	Parp9	none	3.64579	1.77026	0.222426	NA	4.18348	0.603921	0.55516	NA	3.93016	1.38406	0.13858	0.816426	59.2391	1.03461	0.000112157	0.00135347	126.648	1.00068	0.00426345	0.0387022	TRUE	0.2214	0.4261	0.9999	TRUE	1.992	4.926e-34	3.313e-32
ENSMUSG00000035365	Parpbp	none	8.3514	1.04607	0.25812	NA	13.6085	0.531324	0.33453	0.78339	6.59097	-0.299152	0.667859	0.991361	4.75673	1.31562	0.135222	0.341182	NA	NA	NA	NA	NA	NA	NA	NA	NA	NA	NA	NA
ENSMUSG00000043572	Pars2	none	31.6371	-0.156355	0.751119	NA	40.8585	0.33149	0.322549	0.77339	12.4175	0.809708	0.11396	0.777081	11.6343	-0.0352328	0.947998	0.980674	6.80308	-1.58323	0.179338	0.492858	TRUE	-0.2048	0.2737	0.9999	TRUE	0.111	0.5117	0.6882
ENSMUSG00000108591	Particl	none	15.7694	0.551543	0.404455	NA	17.9278	-0.27709	0.548948	0.897081	15.4852	-0.203392	0.654868	0.991361	11.345	0.651791	0.223848	0.46287	NA	NA	NA	NA	NA	NA	NA	NA	NA	NA	NA	NA
ENSMUSG00000030770	Parva	none	330.164	-0.106709	0.53352	0.829618	263.273	-0.184352	0.202826	0.672369	420.052	-0.0255895	0.859367	0.994132	363.921	0.215653	0.160269	0.379878	13.801	-0.519435	0.536822	0.816473	TRUE	0.06656	0.5195	0.9999	TRUE	0.05523	0.5207	0.6944
ENSMUSG00000022438	Parvb	none	40.7542	0.277802	0.516011	NA	47.9133	0.0402082	0.891769	0.980844	48.896	0.350492	0.231442	0.904897	114.578	0.427019	0.0429398	0.160233	71.8998	0.679209	0.0934939	0.336053	TRUE	-0.01527	0.8932	0.9999	TRUE	0.4152	0.0003776	0.002222
ENSMUSG00000022439	Parvg	none	12.036	0.65232	0.390061	NA	37.6286	0.302463	0.374802	0.81423	NA	NA	NA	NA	6.25931	0.143475	0.834959	0.928123	345.886	-0.18106	0.474265	0.775839	TRUE	-0.03409	0.8457	0.9999	TRUE	0.5538	0.0001656	0.001072
ENSMUSG00000061859	Patj	none	18.5987	0.416466	0.496005	NA	5.68126	0.114286	0.891554	NA	420.833	-0.23141	0.0801821	0.710106	40.201	0.180964	0.53889	0.754701	17.5385	-1.69826	0.0287186	0.152471	NA	NA	NA	NA	NA	NA	NA	NA
ENSMUSG00000046139	Patl1	none	77.3194	-0.0978839	0.752693	NA	89.4734	-0.161346	0.464972	0.862086	64.9386	-0.245705	0.347992	0.950864	104.942	0.416809	0.0441659	0.163387	88.2788	1.06227	0.00735482	0.0578246	TRUE	0.04853	0.6723	0.9999	TRUE	0.07005	0.5427	0.7119
ENSMUSG00000020453	Patz1	none	128.265	0.340068	0.174418	0.550621	120.076	0.172889	0.474849	0.866811	98.8501	-0.0326145	0.875397	0.994132	129.424	-0.256029	0.196323	0.428746	46.5664	-0.691573	0.157469	0.45851	TRUE	-0.07608	0.5382	0.9999	TRUE	0.1319	0.2231	0.3984
ENSMUSG00000035873	Pawr	none	16.7994	0.461955	0.489109	NA	6.54674	-0.0916718	0.904806	NA	7.11542	-0.0937854	0.892243	0.994132	23.4435	1.19505	0.00285535	0.0206081	NA	NA	NA	NA	TRUE	-0.2067	0.5185	0.9999	TRUE	1.868	7.571e-12	1.361e-10
ENSMUSG00000027168	Pax6	none	11.6272	-0.48066	0.539324	NA	NA	NA	NA	NA	149.27	-0.194492	0.354188	0.9512	148.3	-0.284559	0.128284	0.33008	NA	NA	NA	NA	TRUE	-0.1333	0.4646	0.9999	TRUE	0.5119	0.0004346	0.002509
ENSMUSG00000022974	Paxbp1	none	81.7426	-0.108602	0.722358	NA	99.1655	0.0231255	0.922296	0.985091	160.337	-0.0105388	0.953781	0.995591	48.5178	-0.46048	0.0979186	0.278186	25.8485	0.162087	0.793047	0.933629	NA	NA	NA	NA	NA	NA	NA	NA
ENSMUSG00000002221	Paxip1	none	137.052	0.360097	0.135676	0.494568	132.666	0.0975591	0.601825	0.914129	60.2354	0.0754	0.765004	0.994132	74.8845	-0.299986	0.213924	0.451131	30.3992	-0.828202	0.145946	0.439386	TRUE	0.07798	0.447	0.9999	TRUE	-0.1547	0.1077	0.2349
ENSMUSG00000047617	Paxx	none	32.8215	0.474914	0.306134	NA	25.2422	0.174056	0.663523	0.934228	33.8974	0.0749582	0.817508	0.994132	52.958	0.824126	0.00874646	0.050532	13.1269	-0.259151	0.764006	0.922824	NA	NA	NA	NA	NA	NA	NA	NA
ENSMUSG00000031226	Pbdc1	none	145.269	-0.0676849	0.772984	0.938305	145.973	-0.00064706	0.99728	0.999088	89.1231	0.211227	0.354193	0.9512	172.108	0.205854	0.308687	0.559486	65.5738	1.40722	0.00282195	0.0279824	NA	NA	NA	NA	NA	NA	NA	NA
ENSMUSG00000020072	Pbld2	none	NA	NA	NA	NA	NA	NA	NA	NA	NA	NA	NA	NA	NA	NA	NA	NA	NA	NA	NA	NA	TRUE	-0.4101	0.2335	0.9954	TRUE	0.7872	0.003787	0.01658
ENSMUSG00000042323	Pbrm1	none	531.349	-0.313873	0.0369509	0.270442	724.706	-0.00365101	0.976258	0.994613	249.957	0.147776	0.339209	0.948922	151.939	-0.20541	0.306622	0.557508	145.375	0.258269	0.430151	0.746258	TRUE	-0.001827	0.9863	0.9999	TRUE	0.05366	0.6035	0.7599
ENSMUSG00000052534	Pbx1	none	1007.22	-0.0151424	0.903598	0.977065	713.058	-0.204761	0.0811594	0.47419	438.859	0.0528176	0.705724	0.992723	945.152	-0.175532	0.228517	0.469128	48.5139	-0.416731	0.370653	0.698139	TRUE	-0.09168	0.3279	0.9999	TRUE	-0.2627	0.01011	0.03716
ENSMUSG00000034673	Pbx2	none	109.083	0.103192	0.698673	0.909885	77.4198	-0.122672	0.622517	0.921487	89.8497	-0.274887	0.212172	0.890571	59.3602	-0.229812	0.358884	0.606683	67.9887	-0.10204	0.812874	0.941659	TRUE	0.08117	0.4319	0.9999	TRUE	-0.09703	0.3733	0.5629
ENSMUSG00000038718	Pbx3	none	48.5609	-0.771796	0.052035	NA	26.0849	-0.540006	0.204211	0.674049	128.688	0.1693	0.354616	0.9512	72.0727	-0.685207	0.00988702	0.0553735	32.7581	0.0595818	0.92067	0.981026	TRUE	-0.2259	0.4317	0.9999	TRUE	-0.2959	0.2033	0.373
ENSMUSG00000031860	Pbx4	none	39.5589	0.21809	0.610585	NA	27.1734	-0.251233	0.553959	0.899293	11.0468	-0.178649	0.73766	0.994132	26.6746	0.672571	0.0582389	0.195674	NA	NA	NA	NA	TRUE	-0.1059	0.646	0.9999	TRUE	-0.04347	0.8437	0.9161
ENSMUSG00000042613	Pbxip1	none	47.3087	1.46765	0.000453496	NA	8.16961	1.67783	0.0335526	NA	30.8958	0.959791	0.00579796	0.281451	4654.02	0.959504	7.73706e-10	2.67444e-08	595.053	0.424533	0.0699031	0.277263	TRUE	0.1131	0.3894	0.9999	TRUE	1.735	7.717e-41	6.762e-39
ENSMUSG00000020098	Pcbd1	none	16.7903	-0.0447714	0.94757	NA	14.2406	-0.921649	0.0857285	0.481264	30.1862	0.707889	0.0438931	0.579609	71.9335	1.14636	1.6181e-05	0.000250543	NA	NA	NA	NA	TRUE	0.08056	0.7785	0.9999	TRUE	-0.01758	0.947	0.9743
ENSMUSG00000021496	Pcbd2	none	26.367	0.0114669	0.982327	NA	27.4463	0.294542	0.462519	0.861572	38.7954	-0.156765	0.619358	0.98964	80.8475	0.365307	0.104686	0.290985	29.8419	0.591178	0.337086	0.669262	TRUE	0.07509	0.7715	0.9999	TRUE	-0.1128	0.6654	0.8027
ENSMUSG00000051695	Pcbp1	none	1809.54	0.0695785	0.531773	0.82866	2048.04	-0.0386865	0.682456	0.935461	1117.17	0.0237585	0.848196	0.994132	835.521	-0.458409	0.00160362	0.0127895	565.963	-0.042822	0.859384	0.960332	TRUE	0.03738	0.6775	0.9999	TRUE	0.03515	0.6863	0.8176
ENSMUSG00000056851	Pcbp2	none	1901.67	-0.104592	0.375317	0.732933	2050.7	0.0917725	0.396956	0.827702	1311.18	0.0299101	0.801586	0.994132	1423.15	-0.0416271	0.742005	0.882298	516.855	0.197321	0.392562	0.713558	TRUE	0.05313	0.5653	0.9999	TRUE	-0.03911	0.688	0.8187
ENSMUSG00000001120	Pcbp3	none	372.495	0.0604034	0.711848	0.916147	249.539	-0.0999831	0.493575	0.874565	207.892	0.199062	0.252797	0.916617	116.758	0.342003	0.103987	0.289831	15.2148	-1.05256	0.177026	0.489666	TRUE	-0.03554	0.7343	0.9999	TRUE	-0.03234	0.7629	0.8671
ENSMUSG00000023495	Pcbp4	none	103.619	0.370855	0.176639	0.553728	65.103	-0.0289372	0.913922	0.984076	85.8067	-0.353425	0.122345	0.79272	145.272	0.858315	4.82061e-05	0.00065667	8.39874	-0.543478	0.607545	0.849423	TRUE	-0.1227	0.3334	0.9999	TRUE	0.03895	0.7292	0.8457
ENSMUSG00000041650	Pcca	none	179.041	0.189107	0.386166	0.741176	288.248	-0.181225	0.238694	0.708157	140.374	0.0238409	0.897554	0.994132	169.42	-0.184536	0.333442	0.583629	75.4498	-0.0159079	0.968237	0.991725	TRUE	0.1513	0.2121	0.9954	TRUE	-0.07763	0.5115	0.6882
ENSMUSG00000032527	Pccb	none	282.344	0.476894	0.0155841	0.169043	330.34	0.24089	0.0845485	0.480382	172.492	0.16466	0.349482	0.950875	351.728	0.195121	0.189052	0.419661	134.166	0.28152	0.389657	0.71221	TRUE	-0.1188	0.2268	0.9954	TRUE	0.3217	0.0007438	0.004043
ENSMUSG00000051375	Pcdh1	none	3477.93	0.253191	0.0699159	0.369396	4356.11	-0.0867239	0.398193	0.828962	581.331	-0.29902	0.0548844	0.632818	2697.53	-0.471028	0.00554195	0.0354625	89.1795	-0.710549	0.0559226	0.238349	TRUE	-0.09518	0.3936	0.9999	TRUE	-0.3098	0.00798	0.03062
ENSMUSG00000049100	Pcdh10	none	1179.37	-0.0691832	0.614207	0.868358	384.878	-0.622362	1.41778e-05	0.00134726	438.992	-0.150799	0.301887	0.939405	1911.98	-0.0879163	0.559745	0.767988	57.9054	-0.812904	0.109539	0.368396	TRUE	-0.1591	0.1299	0.9354	TRUE	-0.0771	0.4804	0.6611
ENSMUSG00000034755	Pcdh11x	none	128.858	-0.581712	0.0180242	0.180452	52.1998	-0.642027	0.446595	0.856277	110.434	-0.043182	0.851329	0.994132	224.239	-0.172323	0.320889	0.57081	9.89061	-0.236397	0.804225	0.937084	TRUE	-0.02837	0.9281	0.9999	TRUE	0.3992	0.2897	0.4751
ENSMUSG00000052613	Pcdh15	none	45.0232	0.691818	0.0852483	NA	10.1405	-0.703377	0.275003	NA	26.8284	0.207553	0.558374	0.980439	59.3701	1.84907	4.83705e-10	1.69665e-08	NA	NA	NA	NA	TRUE	0.08275	0.6375	0.9999	TRUE	-0.004556	0.9795	0.9905
ENSMUSG00000035566	Pcdh17	none	389.186	-0.239226	0.13882	0.498748	575.162	-0.0197419	0.874681	0.978534	482.551	-0.0745193	0.613241	0.98964	963.088	-0.205688	0.162324	0.382461	33.0365	-1.04319	0.125856	0.399062	TRUE	0.07806	0.4205	0.9999	TRUE	0.0709	0.4332	0.6191
ENSMUSG00000037892	Pcdh18	none	15.3998	-0.272858	0.679889	NA	NA	NA	NA	NA	23.7827	0.29928	0.43904	0.964767	63.0259	-0.3443	0.167349	0.390143	NA	NA	NA	NA	TRUE	-0.07583	0.745	0.9999	TRUE	-0.4404	0.08741	0.2014
ENSMUSG00000051323	Pcdh19	none	315.02	-0.0653447	0.715356	0.917236	718.108	-0.490311	4.96214e-05	0.00383964	163.813	-0.223841	0.261249	0.918876	358.409	-0.427864	0.0140184	0.0714739	26.4632	-1.93209	0.00917498	0.0673825	TRUE	0.1516	0.205	0.9942	TRUE	-0.666	4.078e-12	7.562e-11
ENSMUSG00000050505	Pcdh20	none	315.518	-0.610365	0.00077008	0.0270063	2239.24	-0.179115	0.10636	0.524921	268.509	-0.72196	0.0484702	0.59843	581.161	-1.13238	1.83097e-12	8.54214e-11	20.4059	-1.71624	0.0192501	0.114262	TRUE	0.06243	0.6141	0.9999	TRUE	-0.4072	0.0006822	0.003748
ENSMUSG00000029108	Pcdh7	none	1896.04	-0.153798	0.180677	0.559325	676.534	0.00238895	0.988862	0.9975	1159.18	-0.326215	0.0516062	0.616875	1804.23	-0.418661	0.00271942	0.0197469	69.6188	-1.22889	0.00925576	0.0677221	TRUE	-0.0846	0.5178	0.9999	TRUE	-0.04179	0.7152	0.8371
ENSMUSG00000036422	Pcdh8	none	313.958	0.199772	0.253497	0.643403	1146.17	1.00883	4.51266e-17	8.1476e-14	127.741	0.24406	0.198598	0.879134	354.968	-0.0763315	0.683502	0.84671	18.1597	-1.40933	0.0551978	0.235976	TRUE	0.07778	0.5472	0.9999	TRUE	0.6582	2.798e-06	2.602e-05
ENSMUSG00000055421	Pcdh9	none	1698.46	-0.134834	0.241237	0.630914	1205.48	-0.296779	0.0182145	0.217071	2082.78	-0.490637	0.123853	0.795283	1651.27	0.106299	0.457922	0.69457	71.5816	-0.701523	0.0883353	0.323164	TRUE	-0.06873	0.4633	0.9999	TRUE	-0.2532	0.006916	0.02736
ENSMUSG00000103442	Pcdha1	none	13.5724	-0.0792355	0.911264	NA	12.5979	0.065193	0.909746	0.983863	24.1251	0.0282843	0.94079	0.995591	12.9054	-1.28811	0.0193613	0.0907126	NA	NA	NA	NA	TRUE	-0.1128	0.2385	0.9954	TRUE	-0.5885	1.095e-10	1.76e-09
ENSMUSG00000102206	Pcdha11	none	90.028	-0.39352	0.187982	NA	58.9581	-0.470094	0.113743	0.539412	41.5304	-0.311975	0.309034	0.939405	36.4658	-0.474061	0.163235	0.383193	NA	NA	NA	NA	TRUE	-0.1168	0.2197	0.9954	TRUE	-0.5871	1.141e-10	1.822e-09
ENSMUSG00000007440	Pcdha11	none	98.1662	-0.669486	0.0179253	0.180251	102.024	-0.145977	0.557267	0.899293	68.9914	0.0812611	0.751225	0.994132	53.4494	-0.419805	0.178699	0.404938	NA	NA	NA	NA	TRUE	-0.1168	0.2197	0.9954	TRUE	-0.5871	1.141e-10	1.822e-09
ENSMUSG00000103310	Pcdha12	none	210.563	-0.0694891	0.733079	0.923482	146.773	-0.438662	0.0171428	0.208879	88.2881	-0.739079	0.00494225	0.263805	78.7992	-0.437353	0.109747	0.299626	NA	NA	NA	NA	TRUE	-0.1032	0.2714	0.9999	TRUE	-0.5753	5.142e-10	7.715e-09
ENSMUSG00000104148	Pcdha2	none	26.0842	-0.409386	0.43136	NA	17.6166	-0.102816	0.834363	0.971467	50.4837	-0.513236	0.0884465	0.731814	18.8025	-0.3663	0.417494	0.659381	NA	NA	NA	NA	TRUE	-0.1169	0.2188	0.9954	TRUE	-0.5928	1.037e-10	1.669e-09
ENSMUSG00000102312	Pcdha3	none	34.1535	-0.418847	0.354566	NA	31.5675	-0.454427	0.222354	0.690279	29.9966	-0.192147	0.599017	0.988481	22.0514	-0.285269	0.463667	0.699066	NA	NA	NA	NA	TRUE	-0.1157	0.222	0.9954	TRUE	-0.586	1.332e-10	2.108e-09
ENSMUSG00000104252	Pcdha4	none	NA	NA	NA	NA	NA	NA	NA	NA	NA	NA	NA	NA	NA	NA	NA	NA	NA	NA	NA	NA	TRUE	-0.1118	0.2384	0.9954	TRUE	-0.5905	7.78e-11	1.277e-09
ENSMUSG00000103092	Pcdha5	none	93.6118	-0.220374	0.460395	NA	80.59	-0.0789312	0.734054	0.949433	56.4734	-0.346763	0.17967	0.862487	43.0343	-0.219141	0.505572	0.729493	4.24352	-0.0373845	0.981458	0.993629	TRUE	-0.1128	0.2341	0.9954	TRUE	-0.5863	1.304e-10	2.066e-09
ENSMUSG00000103707	Pcdha6	none	62.0762	-0.128702	0.71097	NA	43.4412	-0.448631	0.185402	0.651506	43.1907	-0.624982	0.0364852	0.543223	26.069	-0.635448	0.11063	0.301122	NA	NA	NA	NA	TRUE	-0.1085	0.2501	0.9999	TRUE	-0.5981	3.4e-11	5.741e-10
ENSMUSG00000104318	Pcdha7	none	34.6305	-0.674223	0.134893	NA	28.8792	-0.180963	0.648677	0.928947	25.7442	-0.341599	0.360808	0.953849	23.2429	-0.329354	0.435563	0.67566	NA	NA	NA	NA	TRUE	-0.1115	0.2429	0.9982	TRUE	-0.5892	1.126e-10	1.805e-09
ENSMUSG00000103800	Pcdha8	none	12.561	-1.28341	0.0892002	NA	7.0001	0.183389	0.821538	NA	NA	NA	NA	NA	6.97922	0.262773	0.701968	0.857126	NA	NA	NA	NA	TRUE	-0.116	0.2245	0.9954	TRUE	-0.5921	1.029e-10	1.659e-09
ENSMUSG00000103770	Pcdha9	none	113.971	-0.411681	0.118455	0.473071	93.1444	-0.0972568	0.678572	0.935363	73.6784	-0.402735	0.0890029	0.731814	57.0211	-0.596438	0.0225363	0.101412	NA	NA	NA	NA	TRUE	-0.1149	0.2208	0.9954	TRUE	-0.5823	8.708e-11	1.419e-09
ENSMUSG00000103255	Pcdhac1	none	30.4293	0.0718517	0.883126	NA	23.2842	-0.278185	0.512449	0.88127	54.9616	0.198635	0.514415	0.977753	11.0851	-1.16073	0.038676	0.149672	NA	NA	NA	NA	TRUE	-0.1148	0.2284	0.9954	TRUE	-0.6062	1.78e-11	3.08e-10
ENSMUSG00000102697	Pcdhac2	none	443.621	0.0239124	0.87661	0.968392	317.95	-0.114272	0.405926	0.832043	616.124	-0.40639	0.00903838	0.337993	179.382	-0.288487	0.237993	0.480734	20.5671	-1.20728	0.120193	0.389573	TRUE	-0.1281	0.1548	0.9606	TRUE	-0.5573	8.169e-09	1.074e-07
ENSMUSG00000045657	Pcdhb10	none	35.291	-0.0952249	0.839456	NA	32.1143	-0.565983	0.172938	0.634563	58.9255	-0.469725	0.0854149	0.723123	57.3702	-0.140518	0.608118	0.800873	NA	NA	NA	NA	TRUE	0.2488	0.3436	0.9999	TRUE	0.00813	0.9702	0.9863
ENSMUSG00000051486	Pcdhb11	none	19.7557	-0.131484	0.823684	NA	32.2911	-0.0738883	0.837901	0.971944	45.8125	-0.489064	0.133435	0.811206	81.1611	-1.11399	5.08957e-06	8.81781e-05	NA	NA	NA	NA	TRUE	-0.002087	0.9924	0.9999	TRUE	-0.1091	0.6432	0.7869
ENSMUSG00000043458	Pcdhb12	none	126.807	0.031082	0.901293	0.975929	133.386	-0.182065	0.379413	0.817017	147.472	-0.0748756	0.764202	0.994132	120.799	0.0104768	0.95834	0.983942	6.07734	-0.913483	0.451136	0.761153	TRUE	-0.2328	0.2893	0.9999	TRUE	-0.1205	0.5095	0.6862
ENSMUSG00000047307	Pcdhb13	none	151.39	-0.0704326	0.767909	0.937383	162.004	-0.225919	0.222414	0.690279	70.4785	-0.0410607	0.867183	0.994132	105.938	-0.417993	0.0788777	0.241592	6.74696	-1.56436	0.250399	0.581209	TRUE	0.08608	0.6769	0.9999	TRUE	-0.3336	0.1176	0.2509
ENSMUSG00000044043	Pcdhb14	none	148.001	-0.300828	0.194912	0.576234	217.901	-0.511542	0.00104913	0.035359	240.02	-0.158332	0.401667	0.957669	372.867	-0.482152	0.00420149	0.0281731	10.0749	-1.30747	0.18347	0.499207	TRUE	-0.06796	0.7304	0.9999	TRUE	-0.4865	0.01048	0.03827
ENSMUSG00000047033	Pcdhb15	none	58.6251	-0.664213	0.0590634	NA	86.7791	-0.441406	0.0510557	0.37345	101.431	-0.128067	0.573708	0.983338	32.788	-0.461912	0.16642	0.388713	NA	NA	NA	NA	TRUE	-0.1041	0.7247	0.9999	TRUE	-0.2291	0.352	0.5418
ENSMUSG00000047910	Pcdhb16	none	110.724	-0.108826	0.684812	0.90307	173.802	-0.12436	0.471103	0.864283	215.903	0.0837718	0.61971	0.98964	91.4649	-0.118576	0.59296	0.790909	NA	NA	NA	NA	TRUE	-0.1047	0.6366	0.9999	TRUE	-0.1527	0.4278	0.614
ENSMUSG00000046387	Pcdhb17	none	156.519	-0.0385542	0.867814	0.965997	154.257	-0.453946	0.0329174	0.296667	76.8875	-0.147017	0.541064	0.979731	96.4284	-0.316442	0.174374	0.399918	NA	NA	NA	NA	TRUE	-0.0442	0.7667	0.9999	TRUE	-0.3257	0.01518	0.0516
ENSMUSG00000048347	Pcdhb18	none	33.6292	-0.220951	0.632834	NA	57.1843	-0.204833	0.449658	0.856321	62.72	-0.248755	0.344834	0.950864	95.5241	0.0219202	0.919349	0.969967	NA	NA	NA	NA	TRUE	-0.1328	0.5177	0.9999	TRUE	0.04425	0.8176	0.8998
ENSMUSG00000043313	Pcdhb19	none	133.534	-0.205865	0.394491	0.746977	148.964	-0.650903	0.00098504	0.0339839	98.3959	-0.297259	0.172623	0.854085	72.6157	-0.378136	0.122345	0.321579	NA	NA	NA	NA	TRUE	-0.1769	0.5044	0.9999	TRUE	-0.3402	0.1734	0.3321
ENSMUSG00000051599	Pcdhb2	none	105.015	0.114494	0.688356	0.905043	159.976	0.0267064	0.90304	0.982151	131.145	0.0193884	0.924009	0.994877	108.795	0.497735	0.0237709	0.105575	NA	NA	NA	NA	TRUE	-0.213	0.4479	0.9999	TRUE	-0.08317	0.736	0.8502
ENSMUSG00000046191	Pcdhb20	none	108.43	-0.0566501	0.837641	0.957127	103.367	-0.304588	0.20583	0.675276	104.306	-0.357138	0.141358	0.821704	83.2868	0.00555247	0.980476	0.991073	6.27956	-2.19636	0.0743603	0.288449	TRUE	-0.188	0.3375	0.9999	TRUE	-0.2614	0.1058	0.2315
ENSMUSG00000044022	Pcdhb21	none	50.5047	-0.370318	0.370569	NA	48.0068	-0.283243	0.333169	0.782584	39.3983	-0.282005	0.393758	0.957654	31.1137	0.167435	0.611392	0.803187	NA	NA	NA	NA	TRUE	-0.1387	0.6894	0.9999	TRUE	-0.3799	0.2389	0.4173
ENSMUSG00000073591	Pcdhb22	none	37.2935	-0.339916	0.436026	NA	42.4277	-0.183497	0.592984	0.909682	46.6932	-0.0973647	0.731243	0.994132	62.8934	-0.264917	0.339104	0.588791	49.0312	1.67221	0.00142109	0.0164606	TRUE	-0.1721	0.4428	0.9999	TRUE	-0.05309	0.8012	0.8894
ENSMUSG00000045498	Pcdhb3	none	33.104	0.115644	0.800741	NA	35.1707	0.0104114	0.975773	0.994613	30.5052	0.135455	0.688913	0.991776	56.501	0.0697459	0.790286	0.906741	NA	NA	NA	NA	TRUE	-0.2181	0.3234	0.9999	TRUE	-0.1572	0.425	0.6119
ENSMUSG00000045689	Pcdhb4	none	60.013	-0.191221	0.600421	NA	109.904	-0.406584	0.0679288	0.433145	92.5045	-0.185014	0.500998	0.977337	71.4014	-0.438708	0.109681	0.29959	5.21406	-0.824866	0.563568	0.828936	TRUE	-0.1595	0.5853	0.9999	TRUE	-0.0447	0.8483	0.919
ENSMUSG00000063687	Pcdhb5	none	71.5619	-0.194021	0.578051	NA	79.5793	-0.329756	0.161265	0.618181	46.0556	-0.448613	0.112082	0.775209	103.904	0.33756	0.126203	0.32734	NA	NA	NA	NA	TRUE	-0.1405	0.5091	0.9999	TRUE	0.009797	0.9604	0.9815
ENSMUSG00000051678	Pcdhb6	none	19.4056	-0.208312	0.726336	NA	32.8281	-0.261306	0.46547	0.862086	40.1821	-0.112908	0.707851	0.992723	50.5077	-0.60733	0.0284545	0.119476	NA	NA	NA	NA	TRUE	0.3591	0.2688	0.9999	TRUE	-0.2072	0.4361	0.6217
ENSMUSG00000045062	Pcdhb7	none	65.8863	0.0714911	0.829483	NA	99.3635	0.0940774	0.70304	0.942708	38.0464	-0.375309	0.235539	0.906835	160.011	0.8234	7.98706e-06	0.000134303	NA	NA	NA	NA	TRUE	-0.1418	0.4484	0.9999	TRUE	0.282	0.1112	0.2404
ENSMUSG00000045876	Pcdhb8	none	34.3678	0.0127828	0.977334	NA	29.012	-0.573929	0.139246	0.58107	53.0072	0.200032	0.478617	0.973749	51.813	-0.906302	0.00144193	0.0117561	NA	NA	NA	NA	TRUE	-0.1417	0.6588	0.9999	TRUE	-0.4042	0.1085	0.236
ENSMUSG00000051242	Pcdhb9	none	185.8	0.100087	0.63788	0.880501	197.589	0.0717763	0.690358	0.940794	229.69	-0.293682	0.0994762	0.755232	279.792	1.08576	5.77234e-10	2.01975e-08	16.4349	-1.77565	0.0382033	0.184949	TRUE	-0.2673	0.1033	0.8929	TRUE	0.3413	0.008207	0.03134
ENSMUSG00000103144	Pcdhga1	none	185.885	0.0103832	0.96142	0.991787	318.041	0.293175	0.0367148	0.313805	116.746	0.291334	0.203962	0.885503	211.548	0.46538	0.00845572	0.0490707	16.3915	0.805254	0.345146	0.677057	TRUE	-0.1496	0.2015	0.9897	TRUE	0.2396	0.05326	0.1391
ENSMUSG00000102222	Pcdhga10	none	194.034	-0.270289	0.202034	0.586154	234.454	-0.0235286	0.879422	0.979465	99.0329	-0.0251232	0.908928	0.994132	347.935	0.288213	0.0543009	0.18693	11.565	-0.829264	0.354867	0.68631	TRUE	-0.148	0.2083	0.9954	TRUE	0.2431	0.04997	0.1327
ENSMUSG00000102742	Pcdhga11	none	371.241	-0.0725311	0.663459	0.895445	530.148	-0.206536	0.17357	0.635621	306.765	-0.388801	0.0537654	0.625986	856.442	0.0390076	0.787352	0.905157	28.2626	-1.15256	0.05414	0.232814	TRUE	-0.1478	0.2116	0.9954	TRUE	0.2321	0.06295	0.1575
ENSMUSG00000102428	Pcdhga12	none	273.068	0.107525	0.567265	0.846277	302.782	-0.507718	0.0020946	0.0554786	245.631	-0.484439	0.00381413	0.239051	593.567	-0.264447	0.102239	0.286414	25.9997	-0.817975	0.21001	0.533711	TRUE	-0.1507	0.2014	0.9897	TRUE	0.2344	0.05928	0.1504
ENSMUSG00000103332	Pcdhga2	none	353.408	-0.116458	0.48347	0.800955	655.618	-0.0565946	0.706829	0.943071	300.737	-0.0601785	0.714143	0.992897	318.919	0.00239987	0.98803	0.994578	24.9044	-0.0604514	0.928163	0.983183	TRUE	-0.1537	0.1919	0.9878	TRUE	0.2241	0.07098	0.1719
ENSMUSG00000104346	Pcdhga3	none	320.668	-0.0246724	0.89245	0.974791	495.814	-0.34343	0.0191934	0.223093	306.888	-0.349045	0.0299698	0.510497	400.205	-0.0262433	0.8891	0.955783	29.6505	-0.427596	0.464827	0.770338	TRUE	-0.1449	0.2227	0.9954	TRUE	0.2292	0.06555	0.1623
ENSMUSG00000103677	Pcdhga4	none	208.415	-0.0236912	0.909229	0.978261	184.062	-0.181151	0.281771	0.746575	131.583	-0.360994	0.163167	0.845149	260.503	0.238356	0.1997	0.432138	24.4128	0.387767	0.542364	0.819379	TRUE	-0.1464	0.2133	0.9954	TRUE	0.2352	0.0581	0.1483
ENSMUSG00000103567	Pcdhga5	none	330.335	0.0689633	0.693145	0.907197	260.825	0.131958	0.37617	0.815085	154.632	-0.435862	0.0328773	0.523358	465.251	0.105685	0.53446	0.751067	27.6987	0.262735	0.669481	0.884945	TRUE	-0.1442	0.2204	0.9954	TRUE	0.2334	0.06049	0.1527
ENSMUSG00000103793	Pcdhga6	none	364.209	-0.162414	0.330461	0.702256	311.814	-0.0960431	0.545212	0.89557	158.764	-0.329357	0.0768997	0.702568	761.491	0.547064	4.02336e-05	0.000560913	15.6377	-0.787124	0.331265	0.663666	TRUE	-0.1507	0.201	0.9897	TRUE	0.2489	0.04571	0.1241
ENSMUSG00000103472	Pcdhga7	none	385.946	-0.118052	0.486187	0.801452	254.542	-0.254641	0.205629	0.675189	200.798	-0.0544799	0.739814	0.994132	907.1	0.237718	0.104835	0.291229	34.358	-0.623682	0.294895	0.627787	TRUE	-0.1531	0.1963	0.9879	TRUE	0.2478	0.0462	0.1251
ENSMUSG00000103897	Pcdhga8	none	282.748	-0.254095	0.157495	0.523701	312.999	-0.262626	0.0873246	0.481968	141.752	0.0642143	0.730087	0.994132	451.984	0.305809	0.0367658	0.144712	12.7305	-0.690111	0.42835	0.745112	TRUE	-0.1484	0.2091	0.9954	TRUE	0.2362	0.05778	0.1476
ENSMUSG00000102440	Pcdhga9	none	256.954	-0.0774705	0.68051	0.90168	213.047	-0.0198124	0.913685	0.984076	121.374	-0.250221	0.241125	0.908037	218.581	0.0991046	0.627212	0.814377	10.2338	-1.17438	0.222271	0.5459	TRUE	-0.1469	0.2112	0.9954	TRUE	0.2358	0.0572	0.1466
ENSMUSG00000103037	Pcdhgb1	none	161.715	-0.00142523	0.995085	0.999806	224.725	-0.0328873	0.858891	0.976808	92.5324	-0.189046	0.427477	0.962425	252.718	-0.044498	0.813894	0.919204	14.5997	0.851741	0.324496	0.656542	TRUE	-0.1487	0.2039	0.9921	TRUE	0.2393	0.0539	0.1403
ENSMUSG00000102748	Pcdhgb2	none	133.154	-0.00373587	0.987724	0.998609	145.149	0.0257881	0.89427	0.981218	108.244	0.0111564	0.962055	0.997183	281.063	0.117565	0.498149	0.724931	148.342	0.716683	0.0226676	0.128228	TRUE	-0.1477	0.2105	0.9954	TRUE	0.2438	0.04899	0.1306
ENSMUSG00000103585	Pcdhgb4	none	74.5127	-0.145624	0.66014	NA	74.2256	0.0449427	0.857129	0.976808	33.5394	-0.302399	0.441145	0.964767	254.305	-0.436262	0.0265158	0.114149	38.8254	0.173268	0.740385	0.913551	TRUE	-0.149	0.2048	0.9942	TRUE	0.2452	0.04795	0.1286
ENSMUSG00000103749	Pcdhgb5	none	87.656	-0.509689	0.088097	NA	86.807	0.187457	0.494931	0.875173	59.5729	-0.280035	0.337785	0.948922	313.779	0.32889	0.0374933	0.146806	10.0698	-0.554997	0.573642	0.832483	TRUE	-0.1467	0.2122	0.9954	TRUE	0.2479	0.04571	0.1241
ENSMUSG00000103088	Pcdhgb6	none	322.475	-0.193151	0.268868	0.655752	241.49	-0.192435	0.239514	0.708157	325.376	-0.259328	0.125391	0.796011	670.905	0.241479	0.104175	0.290113	20.7676	-0.595822	0.390749	0.713222	TRUE	-0.1461	0.2151	0.9954	TRUE	0.2409	0.05248	0.1375
ENSMUSG00000104063	Pcdhgb7	none	175.642	-0.443426	0.0508773	0.321443	170.847	-0.194819	0.300316	0.759062	165.942	-0.146773	0.409983	0.958839	562.167	0.0177459	0.911259	0.966216	19.8486	-0.678245	0.325698	0.656852	TRUE	-0.1467	0.2129	0.9954	TRUE	0.2432	0.05046	0.1337
ENSMUSG00000103081	Pcdhgb8	none	8.18611	0.168355	0.85228	NA	16.8726	0.043545	0.930419	0.988347	15.5108	-0.31755	0.502578	0.977337	36.617	-0.223487	0.483894	0.71463	NA	NA	NA	NA	TRUE	-0.1478	0.2074	0.9954	TRUE	0.2439	0.04848	0.1296
ENSMUSG00000102918	Pcdhgc3	none	97.7942	0.470179	0.102066	0.437524	98.5095	0.3058	0.166689	0.626493	721.676	-0.537451	0.000601311	0.093196	3738.41	0.10257	0.520646	0.741058	42.238	-0.845522	0.157993	0.459311	TRUE	-0.133	0.2727	0.9999	TRUE	0.3691	0.004099	0.01763
ENSMUSG00000023036	Pcdhgc4	none	104.56	0.0752281	0.781674	0.941395	47.2323	-0.573695	0.0819728	0.474797	383.732	-0.19831	0.280299	0.927325	221.277	0.0934838	0.622606	0.8112	19.0882	-1.77502	0.0154178	0.0980238	TRUE	-0.1448	0.2182	0.9954	TRUE	0.2373	0.05587	0.1442
ENSMUSG00000102543	Pcdhgc5	none	2658.81	-0.112444	0.321114	0.695635	2202.06	0.0142498	0.903299	0.982151	291.018	0.222664	0.152977	0.834673	2775.74	0.481851	0.0010383	0.00902727	61.2694	-0.964316	0.068959	0.274982	TRUE	-0.1542	0.2187	0.9954	TRUE	0.2262	0.08194	0.1921
ENSMUSG00000037773	Pced1a	none	41.6303	0.412773	0.317905	NA	26.9244	-0.0519242	0.891153	0.980844	18.2751	0.0824204	0.847843	0.994132	27.8308	0.161262	0.660859	0.833755	8.24259	0.401046	0.710126	0.903629	NA	NA	NA	NA	NA	NA	NA	NA
ENSMUSG00000044250	Pced1b	none	17.2378	0.160848	0.80123	NA	10.6835	-0.0771024	0.898236	NA	4.22308	0.708411	0.440531	0.964767	13.6331	1.00038	0.0464454	0.169319	11.3374	0.691416	0.458733	0.765004	NA	NA	NA	NA	NA	NA	NA	NA
ENSMUSG00000041328	Pcf11	none	219.641	-0.138197	0.485683	0.801452	328.807	0.157191	0.248199	0.714997	235.341	-0.00517471	0.973827	0.997323	114.631	-0.838846	0.000368993	0.0037474	97.9758	0.071548	0.839989	0.953599	TRUE	0.01987	0.8877	0.9999	TRUE	0.04379	0.746	0.8569
ENSMUSG00000069678	Pcgf1	none	63.1066	-0.131444	0.699475	NA	74.7286	0.148591	0.533669	0.890903	36.4396	0.220568	0.482601	0.973802	25.7852	-0.094464	0.791135	0.907168	9.15874	-0.484888	0.623263	0.858906	TRUE	0.01797	0.9122	0.9999	TRUE	0.05751	0.6937	0.8222
ENSMUSG00000018537	Pcgf2	none	75.9597	0.134269	0.668193	NA	38.7976	0.114893	0.726214	0.948749	23.9442	0.135207	0.726641	0.993949	21.4686	0.558432	0.180042	0.406791	NA	NA	NA	NA	TRUE	-0.2539	0.05639	0.7584	TRUE	0.08715	0.5296	0.7013
ENSMUSG00000033623	Pcgf3	none	110.803	-0.191356	0.466261	0.791249	89.484	-0.0519678	0.817708	0.96924	52.4	-0.361581	0.169362	0.851047	75.9391	0.234924	0.33241	0.582411	25.3655	0.397269	0.538101	0.81723	TRUE	0.006778	0.9471	0.9999	TRUE	-0.02546	0.8137	0.8971
ENSMUSG00000024805	Pcgf5	none	125.126	-0.496188	0.050538	0.321442	89.1114	-0.248325	0.311428	0.766053	95.6064	0.134622	0.550613	0.980439	191.188	-0.163036	0.3399	0.589314	26.3831	1.31122	0.0470912	0.211564	TRUE	0.188	0.4126	0.9999	TRUE	0.3953	0.05735	0.1468
ENSMUSG00000025050	Pcgf6	none	27.7865	-0.130733	0.795541	NA	36.967	0.190683	0.57495	0.905581	14.3841	0.435966	0.3573	0.953003	15.3448	-0.125122	0.78219	0.902283	10.7938	0.627857	0.504276	0.797072	TRUE	0.1967	0.1976	0.9879	TRUE	-0.2867	0.03288	0.09568
ENSMUSG00000038542	Pcid2	none	223.608	0.0415193	0.832703	0.954345	239.978	-0.0577126	0.700224	0.942067	116.333	-0.131392	0.501058	0.977337	142.655	0.151535	0.422668	0.662894	66.5016	0.043205	0.916724	0.979819	TRUE	-0.03688	0.7303	0.9999	TRUE	-0.1016	0.3308	0.5209
ENSMUSG00000039849	Pcif1	none	165.813	0.278423	0.236232	0.625643	114.002	0.146173	0.466622	0.862086	100.699	-0.122201	0.588312	0.986324	112.88	0.267677	0.201531	0.4346	55.5392	0.106889	0.813993	0.942123	TRUE	-0.2747	0.0133	0.4162	TRUE	0.0741	0.4769	0.6582
ENSMUSG00000040618	Pck2	none	100.887	0.339559	0.217877	0.605474	164.93	-0.74358	2.31982e-05	0.00205439	41.9112	0.578797	0.054556	0.631691	39.8631	-0.16162	0.591306	0.790107	50.8914	-0.403004	0.380018	0.704878	TRUE	0.1829	0.1268	0.9325	TRUE	-0.3176	0.01415	0.04871
ENSMUSG00000061601	Pclo	none	5241.82	-0.103678	0.381355	0.738185	4392.12	0.0874366	0.497125	0.875952	4964.91	-0.45912	0.00228383	0.189376	2168.24	-0.455476	0.00990604	0.0554366	313.875	-1.96064	7.39854e-08	3.19505e-06	TRUE	-0.005529	0.9566	0.9999	TRUE	-0.411	0.000241	0.001498
ENSMUSG00000031592	Pcm1	none	1484.03	-0.206809	0.0778541	0.387765	1759.14	0.221436	0.0968502	0.505872	1245.99	0.208826	0.0717711	0.686952	699.387	-0.211482	0.12628	0.327479	265.064	-0.0821873	0.773941	0.927126	TRUE	-0.05259	0.632	0.9999	TRUE	-0.01395	0.8803	0.9378
ENSMUSG00000019795	Pcmt1	none	1637.89	-0.29006	0.0105035	0.136845	1733.13	-0.277264	0.0114363	0.166079	1063.35	0.055968	0.655799	0.991361	714.946	-0.0622215	0.673854	0.841271	198.078	0.017924	0.949616	0.987521	TRUE	-0.02204	0.8021	0.9999	TRUE	-0.4181	1.655e-06	1.588e-05
ENSMUSG00000051285	Pcmtd1	none	597.347	-0.0862229	0.571275	0.848071	754.219	0.236497	0.0476716	0.361137	646.315	-0.0769985	0.617878	0.98964	565.951	-0.204465	0.141364	0.35116	151.158	0.644015	0.0430817	0.200113	TRUE	0.04476	0.6474	0.9999	TRUE	-0.1668	0.06925	0.1688
ENSMUSG00000027589	Pcmtd2	none	508.78	-0.147114	0.323929	0.697949	584.197	0.11966	0.317718	0.770231	243.229	-0.112299	0.473131	0.972545	253.173	-0.217151	0.199307	0.431697	97.2288	-0.426455	0.227352	0.552347	TRUE	0.1561	0.1083	0.9015	TRUE	-0.07908	0.4005	0.5891
ENSMUSG00000027342	Pcna	none	80.2832	0.640653	0.0432611	NA	69.5506	-0.0215191	0.931614	0.988347	48.0265	0.394138	0.15418	0.834962	43.3068	0.436765	0.162757	0.38266	57.1473	0.667492	0.14091	0.428992	TRUE	0.04459	0.7109	0.9999	TRUE	0.2218	0.03962	0.1112
ENSMUSG00000067608	Pcna-ps2	none	NA	NA	NA	NA	5.31677	-0.523339	0.565139	NA	NA	NA	NA	NA	3.79397	0.824508	0.379005	0.62466	NA	NA	NA	NA	NA	NA	NA	NA	NA	NA	NA	NA
ENSMUSG00000071533	Pcnp	none	79.7892	0.447961	0.150033	NA	31.3731	-0.0372823	0.918935	0.984651	56.2912	-0.4851	0.0795171	0.709315	99.8204	0.397427	0.0966911	0.275742	37.6696	-0.320613	0.541812	0.819379	TRUE	-0.002547	0.98	0.9999	TRUE	-0.09164	0.2993	0.4867
ENSMUSG00000001151	Pcnt	none	192.161	0.111346	0.620647	0.870654	153.245	0.279521	0.17262	0.634563	130.223	0.237699	0.207796	0.887528	79.4881	-0.0514278	0.834831	0.928052	61.5281	-0.502814	0.246559	0.576332	TRUE	-0.06962	0.5177	0.9999	TRUE	0.04768	0.6971	0.8244
ENSMUSG00000021140	Pcnx	none	426.075	-0.0605289	0.706575	0.914693	594.455	-0.0180604	0.898458	0.982009	220.372	-0.0570649	0.724695	0.993823	357.584	0.112316	0.477968	0.710938	62.2397	0.0381669	0.931133	0.984056	TRUE	0.1578	0.1463	0.9492	TRUE	-0.1253	0.2062	0.3772
ENSMUSG00000060212	Pcnx2	none	494.961	0.247838	0.135555	0.494568	449.771	0.00611249	0.962754	0.992694	373.044	-0.169353	0.251718	0.915934	130.872	-0.131371	0.582039	0.784404	28.4066	-2.73787	0.000116976	0.00206554	NA	NA	NA	NA	NA	NA	NA	NA
ENSMUSG00000054874	Pcnx3	none	119.875	0.195302	0.449609	0.781159	73.8241	0.0786287	0.7657	0.958049	86.0325	-0.114475	0.610646	0.989253	92.0615	-0.0129175	0.953305	0.98213	58.4111	-0.881156	0.0429643	0.19996	NA	NA	NA	NA	NA	NA	NA	NA
ENSMUSG00000034501	Pcnx4	none	199.273	-0.274746	0.190041	0.569796	207.88	-0.054664	0.729163	0.948749	170.198	0.0580977	0.728228	0.99405	219.765	0.0873621	0.627896	0.815117	29.2286	-0.800158	0.171224	0.481553	NA	NA	NA	NA	NA	NA	NA	NA
ENSMUSG00000029718	Pcolce	none	8.96349	0.482293	0.582314	NA	NA	NA	NA	NA	6.02358	-0.00916886	0.989855	0.997356	58.1443	2.44676	1.64037e-14	9.36716e-13	NA	NA	NA	NA	TRUE	1.095	0.01616	0.459	TRUE	0.5586	0.1118	0.2414
ENSMUSG00000015354	Pcolce2	none	6.81516	0.256524	0.795249	NA	10.2652	1.31651	0.0409647	NA	11.6344	0.691231	0.218615	0.895126	40.7326	-0.570187	0.0530733	0.184663	4.88434	-1.47327	0.295325	0.62841	TRUE	0.5018	0.1119	0.9049	TRUE	0.4349	0.04875	0.1302
ENSMUSG00000090223	Pcp4	none	23.9441	-1.72115	0.00529011	NA	5.81209	0.341565	0.680618	NA	26.9702	-0.0746683	0.846408	0.994132	15.9827	-0.33558	0.45367	0.6901	NA	NA	NA	NA	TRUE	-0.02726	0.8723	0.9999	TRUE	-0.6052	4.337e-05	0.0003225
ENSMUSG00000038370	Pcp4l1	none	211.321	-0.465188	0.025173	0.220995	37.8538	0.373882	0.261557	0.727589	960.494	-0.0668337	0.610372	0.989253	116.009	-0.244221	0.291376	0.542874	18.2911	-0.418936	0.563279	0.828936	TRUE	0.1218	0.5131	0.9999	TRUE	-0.4133	0.001608	0.007892
ENSMUSG00000021587	Pcsk1	none	1086.59	-0.568021	0.0566406	0.338626	486.293	-0.760546	0.0265368	0.265197	705.995	-0.398863	0.0335113	0.524541	468.262	-0.61905	0.00108402	0.00938474	43.6067	-1.81876	0.00109967	0.013443	TRUE	0.6318	0.001483	0.126	TRUE	-1.041	1.174e-08	1.507e-07
ENSMUSG00000039278	Pcsk1n	none	1375.24	0.74498	4.80134e-09	2.22558e-06	637.122	0.0143815	0.930843	0.988347	1113.94	0.163368	0.26831	0.922347	1280.58	0.384369	0.0311961	0.128456	49.5273	-1.28035	0.0091754	0.0673825	TRUE	-0.2794	0.2272	0.9954	TRUE	0.004602	0.9883	0.9946
ENSMUSG00000027419	Pcsk2	none	6750.45	-0.0549875	0.606494	0.863613	4368.71	-0.107254	0.276325	0.743155	1144.85	-0.0273273	0.834116	0.994132	2000.91	-0.21062	0.306374	0.557508	177.112	-1.7357	1.39411e-06	4.37273e-05	TRUE	-0.2181	0.04923	0.7228	TRUE	-0.2026	0.08005	0.1887
ENSMUSG00000086171	Pcsk2os1	none	11.9976	-0.804539	0.292364	NA	15.6389	0.104654	0.838938	0.97213	8.42277	-0.516629	0.425784	0.962425	8.22511	1.0593	0.0974686	0.277294	NA	NA	NA	NA	NA	NA	NA	NA	NA	NA	NA	NA
ENSMUSG00000020131	Pcsk4	none	15.1468	0.47003	0.491026	NA	NA	NA	NA	NA	2.95573	1.05456	0.349222	0.950864	7.0914	1.29768	0.065126	0.211448	NA	NA	NA	NA	TRUE	-0.05653	0.8678	0.9999	TRUE	0.6021	0.07096	0.1719
ENSMUSG00000024713	Pcsk5	none	121.555	-0.231956	0.359931	0.724926	155.153	0.109799	0.575502	0.905581	26.1474	-0.076095	0.831079	0.994132	88.6972	-0.271415	0.294716	0.54556	11.3927	-3.16472	0.00300948	0.029637	TRUE	-0.08093	0.5621	0.9999	TRUE	-0.02571	0.8482	0.919
ENSMUSG00000030513	Pcsk6	none	14.4079	0.41257	0.566224	NA	4.72421	0.993597	0.297689	NA	549.097	-0.615547	0.00102098	0.123493	627.529	-0.296039	0.0862782	0.256713	21.5696	-2.6983	0.000149747	0.00256442	TRUE	0.1454	0.2699	0.9999	TRUE	0.5748	7.592e-06	6.538e-05
ENSMUSG00000035382	Pcsk7	none	43.7118	0.647937	0.122372	NA	28.8625	0.318681	0.410729	0.834008	32.1468	-0.186516	0.572604	0.983338	41.0642	0.171959	0.564223	0.771638	27.2167	-0.740809	0.230957	0.556679	TRUE	-0.1721	0.1015	0.8881	TRUE	0.06044	0.5659	0.7309
ENSMUSG00000044254	Pcsk9	none	39.4722	-0.445055	0.291757	NA	NA	NA	NA	NA	NA	NA	NA	NA	8.02724	0.0169551	0.978844	0.990852	NA	NA	NA	NA	TRUE	-2.98	0.0005498	0.0712	TRUE	-1.062	0.0381	0.1077
ENSMUSG00000024892	Pcx	none	398.113	0.443221	0.00935504	0.130864	376.431	-0.055725	0.723967	0.947779	381.58	0.13413	0.374874	0.957473	432.73	-0.246788	0.0823367	0.248827	42.0762	-0.788436	0.173821	0.486219	TRUE	0.05844	0.5694	0.9999	TRUE	-0.08648	0.4365	0.6223
ENSMUSG00000029998	Pcyox1	none	860.937	-0.1111	0.388476	0.742812	897.547	-0.348799	0.00216862	0.0563373	652.086	-0.203828	0.203735	0.885503	1841.82	0.0357113	0.796536	0.910294	232.817	0.102116	0.712274	0.904044	TRUE	-0.1056	0.234	0.9954	TRUE	0.08426	0.3417	0.5312
ENSMUSG00000024579	Pcyox1l	none	188.836	0.237968	0.286854	0.672076	208.61	-0.257955	0.128489	0.566858	226.588	-0.436229	0.0131785	0.38822	256.962	-0.506508	0.00641532	0.0395445	38.566	-0.713776	0.161841	0.465263	TRUE	-0.1977	0.1858	0.9878	TRUE	-0.0816	0.5585	0.7245
ENSMUSG00000005615	Pcyt1a	none	92.2541	-0.224355	0.439842	NA	77.0999	-0.00255556	0.991833	0.998561	104.302	-0.483535	0.0215302	0.456096	201.543	0.149012	0.387948	0.63317	83.0464	1.1925	0.00250638	0.0256964	TRUE	-0.001261	0.99	0.9999	TRUE	0.3707	0.0002021	0.001283
ENSMUSG00000035246	Pcyt1b	none	188.182	-0.149573	0.477534	0.79834	152.353	0.0322334	0.864673	0.977123	121.262	0.0528681	0.799995	0.994132	154.449	0.0516122	0.789653	0.906342	8.22637	-0.656442	0.532415	0.81383	TRUE	-0.03345	0.7232	0.9999	TRUE	0.0213	0.8333	0.9094
ENSMUSG00000025137	Pcyt2	none	239.586	-0.199982	0.311361	0.68914	210.639	-0.242209	0.151646	0.601249	96.7296	-0.0445927	0.827551	0.994132	82.5611	-0.917394	7.50745e-05	0.000969044	24.9981	-0.607973	0.346784	0.678929	TRUE	0.02737	0.7822	0.9999	TRUE	-0.157	0.1312	0.2714
ENSMUSG00000029623	Pdap1	none	622.821	-0.0605494	0.684119	0.90307	634.147	-0.144646	0.253012	0.719946	379.515	-0.304587	0.0240221	0.470351	587.57	0.189502	0.169204	0.392838	161.448	0.280169	0.352987	0.684551	TRUE	-0.1312	0.2108	0.9954	TRUE	-0.1036	0.2575	0.439
ENSMUSG00000027835	Pdcd10	none	165.119	-0.365211	0.107285	0.448298	168.139	0.198063	0.245457	0.713126	86.1251	0.180238	0.414243	0.958876	111.3	0.31967	0.186564	0.416285	40.6975	1.03535	0.0512426	0.224132	TRUE	0.00701	0.955	0.9999	TRUE	0.1277	0.2482	0.4278
ENSMUSG00000025047	Pdcd11	none	127.954	-0.135958	0.585522	0.854638	158.049	0.134563	0.478604	0.867468	74.3261	-0.144383	0.536528	0.979472	63.3806	-0.286998	0.263577	0.510561	53.6807	-0.0111699	0.980527	0.993629	TRUE	0.05101	0.6303	0.9999	TRUE	-0.03706	0.7353	0.8499
ENSMUSG00000014771	Pdcd2	none	68.2201	0.0255871	0.940507	NA	84.3286	-0.0535898	0.816381	0.96915	59.8171	0.0696868	0.79039	0.994132	39.5618	0.45103	0.126959	0.328399	29.2398	0.698859	0.259855	0.591044	TRUE	-0.02221	0.9195	0.9999	TRUE	0.07155	0.721	0.8412
ENSMUSG00000002635	Pdcd2l	none	98.0476	0.747381	0.00782627	0.119194	103.111	0.0420792	0.840192	0.972157	45.4728	0.17975	0.538103	0.979472	41.7475	0.0298907	0.919274	0.969967	27.5806	0.105599	0.860028	0.960332	TRUE	-0.1189	0.5112	0.9999	TRUE	0.0251	0.8634	0.9287
ENSMUSG00000024975	Pdcd4	none	1058.05	-0.0609244	0.617021	0.869864	1610.81	-0.115113	0.292172	0.752521	364.561	0.0590832	0.674812	0.991399	476.833	0.0463774	0.765257	0.895112	176.134	0.282535	0.356336	0.687801	TRUE	-0.03233	0.7723	0.9999	TRUE	-0.06796	0.4998	0.6781
ENSMUSG00000030417	Pdcd5	none	10.4709	0.545692	0.50667	NA	13.7798	-0.0860541	0.870798	0.9775	8.52488	-0.662505	0.293562	0.937633	14.4749	-0.144195	0.775975	0.900709	6.79296	0.572289	0.635147	0.865236	TRUE	0.1233	0.4535	0.9999	TRUE	-0.09181	0.485	0.6654
ENSMUSG00000021576	Pdcd6	none	481.103	0.181022	0.245022	0.635687	366.863	-0.101054	0.466459	0.862086	317.2	0.0554095	0.699075	0.992723	469.675	0.448512	0.00376253	0.0257497	156.318	0.576213	0.0733433	0.286062	TRUE	0.04499	0.6591	0.9999	TRUE	0.05552	0.5925	0.7512
ENSMUSG00000032504	Pdcd6ip	none	779.358	-0.233933	0.0836728	0.397802	778.168	0.114419	0.287922	0.749233	745.711	0.108573	0.415654	0.958938	408.687	-0.0323699	0.836462	0.928479	566.3	0.576941	0.0243734	0.134869	TRUE	0.0752	0.4106	0.9999	TRUE	0.09975	0.2599	0.4417
ENSMUSG00000041837	Pdcd7	none	29.2336	-0.22351	0.651316	NA	22.6551	-0.180638	0.665948	0.9346	23.1348	-0.545165	0.181125	0.862779	11.4624	0.152752	0.77388	0.899227	15.499	-0.602638	0.439494	0.753578	TRUE	0.1053	0.4351	0.9999	TRUE	-0.158	0.202	0.3712
ENSMUSG00000009030	Pdcl	none	173.325	-0.131435	0.548207	0.835162	165.05	0.180059	0.374639	0.814135	248.225	-0.174879	0.271589	0.924628	212.732	-0.12436	0.456176	0.69251	73.7684	0.447713	0.27378	0.605864	TRUE	0.1285	0.2892	0.9999	TRUE	0.03422	0.7812	0.8784
ENSMUSG00000026078	Pdcl3	none	106.72	0.103974	0.701849	0.911273	118.118	0.267601	0.19404	0.663033	71.084	-0.0232337	0.92558	0.994877	142.116	0.263804	0.157705	0.37674	117.933	0.292162	0.382491	0.706509	TRUE	-0.03845	0.7849	0.9999	TRUE	0.1225	0.3414	0.531
ENSMUSG00000023868	Pde10a	none	758.019	-0.717014	2.96657e-05	0.00307859	349.071	0.343178	0.0207392	0.23327	176.48	0.0924372	0.584745	0.98543	112.505	0.0322025	0.874153	0.9482	51.4786	-2.12669	8.45247e-06	0.000207814	TRUE	0.07665	0.4715	0.9999	TRUE	-0.0451	0.6363	0.7822
ENSMUSG00000075270	Pde11a	none	11.9003	0.0937508	0.902276	NA	88.906	0.0628716	0.78342	0.961349	15.1073	0.276829	0.55225	0.980439	13.8364	-0.424009	0.389966	0.635447	4.03063	-2.77009	0.0844914	0.313626	TRUE	0.276	0.2712	0.9999	TRUE	-0.4636	0.06216	0.1559
ENSMUSG00000043702	Pde12	none	136.013	-0.229763	0.338658	0.708818	156.683	0.0871528	0.621005	0.920923	86.5649	0.248334	0.268564	0.922347	64.8765	0.0161958	0.951474	0.981377	30.1132	0.445868	0.457883	0.764356	TRUE	-0.05769	0.7379	0.9999	TRUE	0.06413	0.6694	0.8062
ENSMUSG00000059173	Pde1a	none	2387.78	-0.072308	0.518943	0.821168	2627.16	-0.114889	0.271426	0.738946	52.719	-0.0564339	0.833376	0.994132	465.281	-0.0651865	0.728948	0.874493	37.1084	-1.8354	0.00072772	0.00960542	TRUE	0.1508	0.2113	0.9954	TRUE	-0.4571	0.0007519	0.004083
ENSMUSG00000022489	Pde1b	none	1653.99	-0.166641	0.177912	0.554967	622.908	-0.154727	0.223924	0.692088	221.451	0.259725	0.134635	0.812167	183.634	0.527143	0.00471115	0.031051	58.0312	-2.41399	3.83743e-07	1.41168e-05	TRUE	-0.3276	0.0002266	0.0432	TRUE	-0.1322	0.2118	0.3841
ENSMUSG00000004347	Pde1c	none	32.1902	-0.198042	0.669723	NA	8.00275	-0.598659	0.413903	NA	188.212	0.519852	0.00383895	0.239051	22.5086	0.753751	0.0523139	0.182913	6.6054	-3.46027	0.0165341	0.102724	TRUE	0.1447	0.5014	0.9999	TRUE	0.2364	0.1568	0.3086
ENSMUSG00000110195	Pde2a	none	111.261	-0.133463	0.610877	0.865663	53.4686	0.462848	0.130237	0.568935	NA	NA	NA	NA	20.243	0.124825	0.781873	0.902283	NA	NA	NA	NA	TRUE	-0.02358	0.8593	0.9999	TRUE	-0.2358	0.05297	0.1385
ENSMUSG00000041741	Pde3a	none	8.91473	0.307163	0.729519	NA	NA	NA	NA	NA	59.9649	0.11636	0.674572	0.991399	46.3352	1.36597	1.25599e-05	0.000200566	NA	NA	NA	NA	TRUE	0.07642	0.7872	0.9999	TRUE	0.3937	0.1525	0.3027
ENSMUSG00000030671	Pde3b	none	9.47029	0.11511	0.900862	NA	13.613	0.165742	0.758317	0.955215	15.2128	-0.0538012	0.905951	0.994132	12.1094	1.366	0.0134486	0.0691011	528.816	-0.36466	0.109492	0.368343	TRUE	0.1266	0.3941	0.9999	TRUE	0.5691	1.123e-05	9.352e-05
ENSMUSG00000032177	Pde4a	none	272.443	0.438151	0.0202061	0.191668	193.569	0.259456	0.133505	0.573276	109.915	0.191822	0.334563	0.948922	74.8158	-0.183043	0.452233	0.688942	34.4312	-1.47655	0.0237236	0.132565	TRUE	-0.005098	0.9577	0.9999	TRUE	-0.3337	0.0002626	0.001609
ENSMUSG00000028525	Pde4b	none	1276.91	0.247938	0.0542576	0.33056	655.384	0.0269764	0.837897	0.971944	184.274	0.180092	0.282376	0.930213	693.262	0.765919	1.05126e-06	2.15939e-05	79.9039	-0.892806	0.0238451	0.133119	TRUE	0.0697	0.4425	0.9999	TRUE	0.1639	0.05538	0.1432
ENSMUSG00000021699	Pde4d	none	456.077	0.190418	0.243169	0.633058	234.754	0.0182603	0.912532	0.984076	202.051	0.0348046	0.831527	0.994132	118.292	-0.197543	0.32907	0.579046	20.721	-2.20656	0.00193635	0.0207922	TRUE	-0.0633	0.6149	0.9999	TRUE	-0.4054	0.0004951	0.002817
ENSMUSG00000038170	Pde4dip	none	1427.12	0.0163989	0.893784	0.974791	1206.54	0.430832	0.000187468	0.0103766	418.352	0.0999821	0.495868	0.976814	303.513	-0.281893	0.0855217	0.255207	245.15	0.0327571	0.903885	0.976648	TRUE	0.01576	0.8745	0.9999	TRUE	-0.1528	0.1684	0.3253
ENSMUSG00000053965	Pde5a	none	6.58202	0.085538	0.935069	NA	NA	NA	NA	NA	583.484	0.102082	0.439815	0.964767	7.84387	-0.369632	0.591697	0.790107	NA	NA	NA	NA	TRUE	-0.0537	0.755	0.9999	TRUE	-0.452	0.003324	0.01474
ENSMUSG00000026239	Pde6d	none	193.429	0.041524	0.844147	0.95997	249.956	-0.219496	0.16035	0.6162	189.766	-0.0353162	0.836916	0.994132	378.907	-0.0858733	0.592765	0.790723	50.5015	0.578218	0.251139	0.582051	TRUE	-0.05189	0.69	0.9999	TRUE	-0.00182	0.9877	0.9942
ENSMUSG00000069094	Pde7a	none	60.9578	-0.361632	0.293732	NA	67.7549	-0.17311	0.511833	0.88127	14.732	-0.176232	0.712515	0.992723	37.6551	0.216018	0.478798	0.711301	11.9234	-1.83825	0.0591535	0.247821	TRUE	0.1679	0.1861	0.9878	TRUE	-0.2671	0.03441	0.09925
ENSMUSG00000019990	Pde7b	none	328.535	-0.462151	0.009441	0.131024	77.5521	-0.279401	0.252338	0.719946	43.0937	0.235486	0.42209	0.962425	227.411	-0.0843451	0.633505	0.818751	14.97	-2.29667	0.0135614	0.0894511	TRUE	0.1261	0.3737	0.9999	TRUE	-0.2235	0.1723	0.3309
ENSMUSG00000025584	Pde8a	none	8.44815	0.790822	0.389343	NA	NA	NA	NA	NA	9.35444	0.277776	0.630666	0.991361	32.6852	0.00989109	0.97631	0.990199	14.5479	-0.17829	0.83492	0.951771	TRUE	-0.01142	0.9388	0.9999	TRUE	0.04527	0.7204	0.8409
ENSMUSG00000021684	Pde8b	none	601.619	0.0485522	0.751604	0.930169	429.36	0.362565	0.0066279	0.117705	46.2391	0.191454	0.531828	0.979024	175.475	-0.439744	0.0117843	0.062739	62.8013	1.12362	0.0144042	0.0931729	TRUE	-0.08347	0.4053	0.9999	TRUE	-0.1753	0.1047	0.2297
ENSMUSG00000041119	Pde9a	none	50.9348	0.903979	0.019205	NA	34.0918	0.00919905	0.981108	0.995168	252.579	0.205041	0.204222	0.885503	86.6002	0.00585795	0.979896	0.990956	NA	NA	NA	NA	TRUE	0.18	0.2365	0.9954	TRUE	-0.3545	0.009244	0.03445
ENSMUSG00000025856	Pdgfa	none	72.8564	-0.0462332	0.887136	NA	46.4442	-0.169751	0.591499	0.909682	34.9599	-0.218783	0.4844	0.973802	66.8481	0.369754	0.147113	0.359929	36.759	2.46797	0.000295895	0.00449449	TRUE	-0.03774	0.7812	0.9999	TRUE	-0.09808	0.4394	0.625
ENSMUSG00000000489	Pdgfb	none	69.9027	0.49515	0.131356	NA	38.4531	0.159127	0.657908	0.932179	6.91874	-0.467294	0.506323	0.977729	27.516	0.225992	0.567812	0.774515	154.881	0.602068	0.0549268	0.234987	TRUE	-0.1996	0.1749	0.9839	TRUE	0.2116	0.09489	0.214
ENSMUSG00000028019	Pdgfc	none	34.5808	-1.26579	0.0071802	NA	19.5552	-0.696774	0.122451	0.556188	6.86313	0.0510815	0.939332	0.995591	79.8966	0.166303	0.486374	0.716635	12.9905	-0.362997	0.666185	0.88284	TRUE	0.1214	0.6296	0.9999	TRUE	0.5546	0.005409	0.02228
ENSMUSG00000029231	Pdgfra	none	55.5239	0.013668	0.970503	NA	5.7611	0.645612	0.432638	NA	31.1801	0.0912422	0.780843	0.994132	887.345	3.77163	2.27536e-105	4.64044e-102	44.3471	-1.05904	0.0694552	0.276222	TRUE	-0.06665	0.4832	0.9999	TRUE	0.1206	0.2126	0.3849
ENSMUSG00000024620	Pdgfrb	none	20.5913	-0.16198	0.779353	NA	7.31011	0.692142	0.356921	NA	8.76109	-0.0464622	0.939792	0.995591	484.031	-0.554017	0.00133312	0.0110591	13.0344	-1.60502	0.0641581	0.261974	TRUE	-0.1696	0.1307	0.9355	TRUE	0.2243	0.04201	0.1162
ENSMUSG00000031299	Pdha1	none	1149.03	0.164908	0.195106	0.57653	1299.6	-0.223014	0.0217267	0.239781	753.513	-0.0590028	0.645277	0.991361	715.048	-0.0799618	0.568021	0.774653	154.553	-0.970916	0.00335601	0.0323627	TRUE	-0.01405	0.8761	0.9999	TRUE	-0.1503	0.1141	0.2452
ENSMUSG00000021748	Pdhb	none	348.698	-0.16997	0.332589	0.704251	496.296	0.038722	0.769854	0.958821	364.117	0.0828027	0.541622	0.97981	154.741	-0.357339	0.0667761	0.215037	66.1304	-0.192293	0.640467	0.868823	TRUE	0.02779	0.7548	0.9999	TRUE	-0.2359	0.005843	0.02375
ENSMUSG00000010914	Pdhx	none	362.021	0.182543	0.268029	0.655276	419.571	0.115238	0.379252	0.817017	477.229	0.0512488	0.698879	0.992723	299.437	-0.0363469	0.818324	0.921288	71.7762	-0.629411	0.118368	0.38727	TRUE	0.03351	0.7387	0.9999	TRUE	-0.01296	0.8991	0.9486
ENSMUSG00000027248	Pdia3	none	3525.74	-0.441002	0.000738753	0.0266142	3260.54	-0.21463	0.0316365	0.289948	3251.48	-0.277728	0.0377114	0.550022	7133.48	-0.118667	0.405879	0.648643	4260.72	0.326238	0.0901608	0.327231	TRUE	0.3851	0.0003299	0.05336	TRUE	-0.02572	0.7901	0.8831
ENSMUSG00000025823	Pdia4	none	593.218	-0.34916	0.0550059	0.33286	670.905	-0.614371	8.25113e-06	0.000872148	666.585	-0.448019	0.00576093	0.281451	2380.57	0.334807	0.019215	0.0902643	823.813	0.23186	0.288161	0.620525	TRUE	0.917	1.019e-09	1.706e-06	TRUE	0.6431	3.022e-07	3.268e-06
ENSMUSG00000022844	Pdia5	none	7.97222	-0.25672	0.781519	NA	7.29899	-0.302286	0.692674	NA	NA	NA	NA	NA	10.4853	0.171453	0.768207	0.896357	61.9694	-0.182008	0.668805	0.88464	TRUE	0.14	0.5797	0.9999	TRUE	-0.362	0.1445	0.2911
ENSMUSG00000020571	Pdia6	none	985.329	-0.303367	0.028287	0.23611	1001.72	-0.640791	1.12318e-08	3.11984e-06	454.153	-0.351421	0.0196905	0.4438	1577.24	-0.307016	0.100565	0.283671	609.845	-0.163472	0.468262	0.773136	TRUE	0.7462	4.278e-14	1.289e-10	TRUE	-0.3484	0.0001799	0.001154
ENSMUSG00000050890	Pdik1l	none	46.1905	-0.633883	0.107186	NA	38.0738	-0.110891	0.754866	0.954015	35.2241	0.371464	0.230156	0.903762	35.5524	0.0795096	0.801571	0.912247	29.0859	0.295325	0.613839	0.852867	TRUE	-0.1563	0.402	0.9999	TRUE	-0.001322	0.9923	0.9967
ENSMUSG00000006494	Pdk1	none	327.051	0.00170884	0.992051	0.999806	249.054	0.0917572	0.580171	0.907404	45.7166	0.304619	0.291365	0.936002	168.06	0.290122	0.107239	0.295264	166.567	0.156545	0.603538	0.848129	TRUE	0.1469	0.1376	0.9424	TRUE	0.09182	0.3349	0.5249
ENSMUSG00000038967	Pdk2	none	535.15	0.141508	0.354065	0.719619	485.695	-0.156318	0.202431	0.672292	378.241	0.0164762	0.9111	0.994132	716.435	-0.241844	0.151916	0.368647	48.0709	-0.328802	0.515503	0.802545	TRUE	0.05578	0.5678	0.9999	TRUE	0.04779	0.616	0.7683
ENSMUSG00000035232	Pdk3	none	484.504	-0.176287	0.244234	0.634826	693.664	-0.00838818	0.94461	0.99017	467.021	0.253335	0.0794659	0.709315	176.099	0.428134	0.0205963	0.0951254	90.71	0.695325	0.0672533	0.271175	TRUE	0.1264	0.351	0.9999	TRUE	0.0035	0.9764	0.9887
ENSMUSG00000019577	Pdk4	none	5.01682	-0.0440157	0.970172	NA	NA	NA	NA	NA	NA	NA	NA	NA	137.969	-0.356576	0.0598032	0.199149	NA	NA	NA	NA	TRUE	0.5446	0.001071	0.1106	TRUE	0.6555	4.466e-05	0.0003313
ENSMUSG00000055044	Pdlim1	none	48.1917	0.0898747	0.81702	NA	28.38	0.999114	0.0142016	0.187161	NA	NA	NA	NA	14.545	-0.407468	0.386956	0.632347	NA	NA	NA	NA	TRUE	0.1692	0.5459	0.9999	TRUE	0.7309	0.000205	0.0013
ENSMUSG00000022090	Pdlim2	none	8.17598	2.57853	0.0174747	NA	NA	NA	NA	NA	5.68786	1.18977	0.124736	0.795539	63.6269	3.14757	1.71679e-21	1.63392e-19	18.8521	-0.167622	0.832402	0.950571	TRUE	-0.09974	0.6245	0.9999	TRUE	1.795	1.855e-23	7.239e-22
ENSMUSG00000031636	Pdlim3	none	NA	NA	NA	NA	NA	NA	NA	NA	13.0284	0.0473563	0.923695	0.994877	10.0476	-0.387219	0.481698	0.713684	NA	NA	NA	NA	TRUE	-0.1493	0.733	0.9999	TRUE	-0.795	0.09192	0.2091
ENSMUSG00000020388	Pdlim4	none	11.1904	0.958206	0.232752	NA	NA	NA	NA	NA	5.50953	2.23957	0.00902146	0.337993	354.093	1.31475	4.0565e-13	2.01079e-11	103.987	-0.0258063	0.943149	0.986757	TRUE	-0.1404	0.6387	0.9999	TRUE	2.097	5.625e-29	2.995e-27
ENSMUSG00000028273	Pdlim5	none	28.34	0.573135	0.25028	NA	39.0218	-0.190594	0.553099	0.898798	18.1475	1.04989	0.0314804	0.517857	502.388	0.0404656	0.795955	0.910282	85.9941	-0.85129	0.021651	0.124007	TRUE	0.1746	0.1328	0.9382	TRUE	0.7473	1.328e-14	2.927e-13
ENSMUSG00000021493	Pdlim7	none	187.987	0.10784	0.608457	0.864698	168.697	0.116003	0.530924	0.89002	39.0548	0.174261	0.560258	0.980439	96.42	0.721984	0.00112088	0.00963961	NA	NA	NA	NA	TRUE	0.01016	0.9312	0.9999	TRUE	-0.2532	0.04243	0.117
ENSMUSG00000049225	Pdp1	none	1673.42	-0.333514	0.00820588	0.122149	614.006	0.174258	0.176491	0.639297	341.149	0.191095	0.212085	0.890571	324.821	-0.0738481	0.677871	0.843758	66.9614	-1.71122	0.000139817	0.00241169	TRUE	0.1381	0.3174	0.9999	TRUE	-0.4913	0.002017	0.009576
ENSMUSG00000048371	Pdp2	none	49.651	0.0405293	0.914764	NA	52.7694	0.136662	0.641129	0.927249	85.9292	0.0570274	0.797831	0.994132	75.5871	-0.859993	0.000249638	0.00269171	45.0825	0.257547	0.602915	0.848123	TRUE	-0.1708	0.3578	0.9999	TRUE	0.02155	0.909	0.954
ENSMUSG00000024122	Pdpk1	none	891.396	-0.264796	0.044428	0.29991	1116.32	0.089643	0.417072	0.838155	647.357	-0.0566948	0.675771	0.991399	445.381	-0.196175	0.206925	0.442005	142.683	0.141893	0.655467	0.87695	TRUE	0.05168	0.5816	0.9999	TRUE	-0.3219	0.001312	0.006618
ENSMUSG00000028583	Pdpn	none	14.3887	1.54601	0.0337992	NA	NA	NA	NA	NA	5.78736	1.6517	0.0425706	0.575182	1457.2	1.91584	2.42909e-42	7.88128e-40	5.31628	0.11038	0.933383	0.984753	TRUE	0.2937	0.2197	0.9954	TRUE	2.344	1.793e-40	1.502e-38
ENSMUSG00000033624	Pdpr	none	126.311	0.0639078	0.800306	0.946876	123.769	0.168757	0.399594	0.828962	130.929	0.0960615	0.60211	0.988825	226.89	0.367695	0.0460563	0.168123	50.5292	0.295951	0.531985	0.813728	TRUE	-0.06499	0.6312	0.9999	TRUE	0.1382	0.2732	0.457
ENSMUSG00000027472	Pdrg1	none	140.502	0.0598697	0.806961	0.94809	106.179	-0.227989	0.292448	0.752796	259.794	0.0411368	0.785804	0.994132	208.616	0.451575	0.010961	0.0596113	80.2717	0.507244	0.187697	0.503731	TRUE	0.138	0.2839	0.9999	TRUE	0.2346	0.07474	0.1791
ENSMUSG00000029202	Pds5a	none	512.007	-0.21095	0.151151	0.514417	624.93	0.129497	0.297355	0.757762	407.675	-0.156971	0.277145	0.924885	368.315	-0.158563	0.350978	0.599696	251.836	-0.157759	0.567762	0.830093	TRUE	0.1524	0.225	0.9954	TRUE	-0.08724	0.4134	0.6011
ENSMUSG00000034021	Pds5b	none	1229.12	-0.235247	0.0472883	0.311065	2072.1	0.0477636	0.650592	0.929421	650.733	0.105874	0.40949	0.958839	505.374	-0.461142	0.00137676	0.0113348	128.193	-0.53005	0.108556	0.366858	TRUE	0.07708	0.3874	0.9999	TRUE	-0.2846	0.002359	0.01098
ENSMUSG00000026784	Pdss1	none	18.637	0.0026246	0.996543	NA	30.8645	-0.280137	0.440546	0.852909	20.1962	0.282982	0.481565	0.973802	13.7544	-0.472478	0.319693	0.569802	NA	NA	NA	NA	TRUE	-0.0745	0.7149	0.9999	TRUE	0.00193	0.9919	0.9964
ENSMUSG00000038240	Pdss2	none	113.595	0.103946	0.705179	0.913396	119.101	0.183022	0.361246	0.805339	77.4595	0.0836363	0.707134	0.992723	41.9902	0.0629363	0.83851	0.929245	15.9247	0.24477	0.751418	0.918751	TRUE	-0.04363	0.8161	0.9999	TRUE	-0.1795	0.2675	0.4506
ENSMUSG00000022680	Pdxdc1	none	599.323	0.0935924	0.53537	0.830499	530.708	-0.0909038	0.479035	0.867489	376.649	0.130453	0.363056	0.956332	481.534	0.140811	0.375347	0.621486	147.024	-0.495448	0.124431	0.397068	TRUE	0.0923	0.2834	0.9999	TRUE	-0.05529	0.5111	0.6878
ENSMUSG00000032788	Pdxk	none	601.473	0.123908	0.426921	0.767511	494.789	-0.398591	0.00228944	0.0581905	343.973	0.272272	0.0825612	0.715197	253.18	0.0818146	0.640371	0.822464	99.7139	-0.640385	0.080755	0.304306	TRUE	0.07333	0.4623	0.9999	TRUE	-0.2632	0.01215	0.04315
ENSMUSG00000027400	Pdyn	none	154.359	-0.123712	0.588975	0.856189	60.4852	-0.273007	0.357671	0.803498	6.32006	0.398397	0.612413	0.989604	99.7975	0.795871	0.00111457	0.00959111	13.4214	-1.18372	0.167687	0.47463	TRUE	-0.07495	0.7258	0.9999	TRUE	-0.09184	0.6538	0.7951
ENSMUSG00000015668	Pdzd11	none	246.105	-0.162659	0.394136	0.746834	266.553	-0.115982	0.433938	0.848676	257.551	0.102618	0.518793	0.977956	361.325	0.0737174	0.621878	0.810695	79.236	0.425711	0.274166	0.606155	TRUE	0.0673	0.5822	0.9999	TRUE	0.01046	0.9266	0.9643
ENSMUSG00000022197	Pdzd2	none	238.362	0.0215207	0.958757	0.99082	156.279	1.31452	2.09542e-09	7.32248e-07	29.7451	0.0589315	0.861691	0.994132	153.589	1.18117	1.69688e-08	4.84493e-07	9.63116	-1.51679	0.14747	0.4423	TRUE	0.03996	0.7619	0.9999	TRUE	0.6827	1.031e-07	1.182e-06
ENSMUSG00000002006	Pdzd4	none	210.031	0.352402	0.105249	0.444748	175.889	0.257626	0.136762	0.57842	43.5319	0.318071	0.276484	0.924885	76.0776	0.573327	0.03384	0.136662	15.6462	-2.13711	0.0103879	0.0739626	TRUE	-0.05284	0.5698	0.9999	TRUE	-0.2499	0.00698	0.02754
ENSMUSG00000074746	Pdzd8	none	277.614	-0.11933	0.513322	0.817731	264.449	0.290358	0.0483055	0.36189	354.833	0.0190171	0.90873	0.994132	364.972	0.116129	0.487685	0.718048	135.677	-0.046133	0.885258	0.970348	TRUE	-0.03294	0.7539	0.9999	TRUE	0.008497	0.9313	0.9665
ENSMUSG00000035357	Pdzrn3	none	315.035	-0.135979	0.430716	0.769718	50.8415	-0.775595	0.264407	0.730525	18.6246	0.0453752	0.914617	0.994132	40.4903	-0.183737	0.534521	0.751067	7.34908	-3.01033	0.0174383	0.106752	TRUE	-0.05585	0.8116	0.9999	TRUE	-0.1377	0.5125	0.6888
ENSMUSG00000036218	Pdzrn4	none	62.1552	-0.0928907	0.792055	NA	37.0803	-0.248334	0.477584	0.867468	8.25591	-0.235149	0.704021	0.992723	21.5032	0.39004	0.363732	0.610528	8.8437	-1.15678	0.281343	0.613265	TRUE	-0.329	0.1598	0.9659	TRUE	-0.2992	0.1768	0.3372
ENSMUSG00000013698	Pea15a	none	1178.42	0.353305	0.00561853	0.0974692	1012.9	-0.34203	0.00733505	0.12653	545.773	0.0221643	0.866783	0.994132	4681.22	0.769896	2.00533e-08	5.69146e-07	799.156	0.412217	0.0583868	0.245558	TRUE	0.07538	0.5248	0.9999	TRUE	0.5219	8.329e-05	0.0005842
ENSMUSG00000074305	Peak1	none	200.118	-0.104237	0.646409	0.885786	358.533	0.16387	0.30949	0.763722	171.744	-0.0112529	0.948741	0.995591	103.064	-0.498526	0.0282903	0.119066	112.541	0.264842	0.439671	0.753578	NA	NA	NA	NA	NA	NA	NA	NA
ENSMUSG00000032959	Pebp1	none	466.68	0.5734	0.00140432	0.0411502	486.096	0.122583	0.412785	0.83616	328.647	-0.123303	0.396442	0.957654	308.273	0.975357	7.68493e-09	2.33923e-07	46.7699	0.333198	0.4903	0.788131	TRUE	-0.04037	0.6953	0.9999	TRUE	0.03723	0.7124	0.8353
ENSMUSG00000020717	Pecam1	none	6.37782	0.906013	0.385707	NA	NA	NA	NA	NA	NA	NA	NA	NA	5.93885	0.155638	0.826964	0.923872	86.2269	-2.398	2.31046e-09	1.25174e-07	TRUE	0.06543	0.6549	0.9999	TRUE	-0.4443	0.0005987	0.003336
ENSMUSG00000026189	Pecr	none	31.1596	0.0781046	0.869582	NA	39.3154	0.294961	0.364668	0.807298	20.4992	0.0930393	0.828923	0.994132	26.2947	0.838298	0.0395851	0.152199	77.1285	0.339453	0.389053	0.71202	TRUE	-0.4303	0.1152	0.9135	TRUE	0.3832	0.05853	0.149
ENSMUSG00000028779	Pef1	none	401.586	0.23904	0.149488	0.513533	245.473	-0.31133	0.0735445	0.451905	190.784	-0.113404	0.553458	0.980439	183.168	0.0288176	0.877025	0.949307	56.7969	0.465497	0.295567	0.62841	TRUE	0.003168	0.9754	0.9999	TRUE	-0.1183	0.2501	0.4302
ENSMUSG00000092035	Peg10	none	130.43	-0.19971	0.44398	0.778381	43.5227	0.388752	0.252794	0.719946	95.7307	0.822749	0.000597603	0.093196	138.957	0.0551602	0.806364	0.914925	30.7744	-1.27648	0.0241528	0.134271	TRUE	0.6285	0.001103	0.1113	TRUE	-0.7013	7.864e-07	7.928e-06
ENSMUSG00000106847	Peg13	none	1216.72	-0.000474943	0.997186	0.999806	544.195	-0.286792	0.018264	0.217184	786.674	-0.127812	0.311516	0.939405	352.059	-0.218146	0.178194	0.404399	79.0059	-0.113165	0.779809	0.928557	TRUE	0.002404	0.9843	0.9999	TRUE	-0.5448	6.867e-07	7.015e-06
ENSMUSG00000002265	Peg3	none	2078.38	-0.406045	0.000193509	0.0107861	1706.12	-0.391446	4.90086e-05	0.00381949	970.551	-0.0331402	0.79383	0.994132	441.052	-0.723054	6.70044e-05	0.000879995	94.2931	-2.09101	1.24562e-05	0.000298728	TRUE	0.08252	0.5357	0.9999	TRUE	-0.1967	0.1922	0.3583
ENSMUSG00000020134	Peli1	none	237.967	0.00376531	0.984401	0.997747	393.903	-0.105553	0.439631	0.852398	78.2097	-0.0226992	0.925765	0.994877	209.648	-0.296381	0.127938	0.329802	187.239	0.533714	0.0959512	0.340458	TRUE	-0.06605	0.5724	0.9999	TRUE	-0.09298	0.4158	0.6034
ENSMUSG00000021846	Peli2	none	29.9442	-0.0964046	0.842195	NA	26.0868	0.466571	0.230194	0.699994	34.3198	-0.168238	0.617339	0.98964	144.687	0.26461	0.157364	0.376371	63.5269	-0.246717	0.576894	0.833152	TRUE	-0.2078	0.1005	0.8881	TRUE	0.4663	3.75e-05	0.0002821
ENSMUSG00000024901	Peli3	none	95.8408	-0.0066802	0.980964	0.99665	75.0769	0.16654	0.491914	0.874378	50.6653	-0.124801	0.640793	0.991361	24.1042	-0.476145	0.194805	0.426913	9.55416	-0.555132	0.565149	0.829348	TRUE	-0.1083	0.5454	0.9999	TRUE	-0.2363	0.1493	0.2981
ENSMUSG00000042275	Pelo	none	62.105	0.292203	0.392121	NA	55.3918	-0.23406	0.399965	0.828962	34.0924	-0.0683982	0.836401	0.994132	16.8068	-0.438516	0.330577	0.580649	11.4515	-0.529731	0.551327	0.823593	TRUE	-0.1044	0.5999	0.9999	TRUE	-0.1118	0.532	0.7028
ENSMUSG00000018921	Pelp1	none	227.585	0.0113472	0.954642	0.990721	197.941	0.17873	0.284665	0.748092	170.704	-0.126937	0.462211	0.970586	158.171	-0.142676	0.441023	0.680286	84.2533	0.211756	0.585664	0.838471	TRUE	-0.08524	0.4748	0.9999	TRUE	-0.04126	0.6887	0.8193
ENSMUSG00000000301	Pemt	none	8.3906	0.277421	0.760362	NA	NA	NA	NA	NA	6.44053	-0.413076	0.567754	0.982927	15.3399	0.233799	0.6109	0.802911	NA	NA	NA	NA	TRUE	-0.2006	0.5968	0.9999	TRUE	-0.3443	0.2872	0.4723
ENSMUSG00000045573	Penk	none	2109.38	-1.03447	1.14591e-18	1.99188e-15	607.231	0.765028	8.24477e-08	1.62392e-05	567.185	-0.0676797	0.647448	0.991361	862.867	-0.21281	0.216561	0.454422	83.09	-0.535059	0.209955	0.533711	TRUE	-0.4243	0.0006832	0.08103	TRUE	0.5711	7.439e-05	0.0005269
ENSMUSG00000063931	Pepd	none	188.753	0.0859794	0.687287	0.904883	196.395	-0.152213	0.351826	0.798686	141.16	0.057643	0.770466	0.994132	103.187	0.145149	0.501483	0.72704	125.842	-0.119324	0.722445	0.907162	TRUE	0.07885	0.5585	0.9999	TRUE	0.1983	0.1018	0.2252
ENSMUSG00000020893	Per1	none	351.519	1.00806	1.4297e-07	4.73368e-05	226.589	0.253112	0.193694	0.662338	163.551	0.388057	0.0783836	0.706606	135.725	0.247287	0.335515	0.585068	35.9299	0.86771	0.121225	0.391298	TRUE	-0.2173	0.05365	0.7403	TRUE	0.09043	0.3086	0.4977
ENSMUSG00000055866	Per2	none	221.968	0.525696	0.0103925	0.136338	214.161	0.0904677	0.582865	0.908168	55.7372	0.289382	0.353779	0.9512	66.2898	-1.10205	1.3216e-05	0.000209635	12.3574	-0.982874	0.279984	0.611765	TRUE	0.2333	0.0538	0.7403	TRUE	0.3777	0.01248	0.04406
ENSMUSG00000028957	Per3	none	54.8125	-0.185242	0.611033	NA	44.5984	-0.573545	0.0609644	0.411036	18.6424	0.315264	0.455547	0.968305	67.2012	-0.847518	0.000852262	0.00762814	12.0144	-1.74463	0.0612845	0.25394	TRUE	0.1313	0.2246	0.9954	TRUE	0.3193	0.02046	0.06562
ENSMUSG00000019851	Perp	none	8.65199	0.129904	0.888223	NA	NA	NA	NA	NA	5.01264	0.515507	0.517818	0.977956	5.74848	0.127784	0.866097	0.944485	NA	NA	NA	NA	TRUE	0.5778	0.08618	0.8523	TRUE	-0.2692	0.3687	0.5584
ENSMUSG00000020430	Pes1	none	124.422	0.255473	0.31041	0.688446	97.7065	0.0890041	0.71318	0.945177	68.098	0.0732684	0.77039	0.994132	42.864	0.0358172	0.901547	0.961027	68.0041	0.171985	0.673851	0.886967	TRUE	0.01337	0.8945	0.9999	TRUE	0.009167	0.9278	0.9648
ENSMUSG00000087687	Pet100	none	119.055	-0.0647645	0.806553	0.948081	104.94	-0.150773	0.520559	0.882644	84.967	-0.297233	0.198443	0.879134	181.622	0.239307	0.197761	0.430077	81.9066	1.10241	0.00630536	0.051581	NA	NA	NA	NA	NA	NA	NA	NA
ENSMUSG00000005907	Pex1	none	94.0603	-0.103037	0.723665	NA	111.927	0.266774	0.209207	0.678951	36.0387	-0.00402728	0.989639	0.997356	30.1257	0.217436	0.536688	0.752889	17.8597	0.285211	0.698815	0.897864	TRUE	0.2109	0.09339	0.8707	TRUE	-0.1678	0.2236	0.399
ENSMUSG00000029047	Pex10	none	81.2275	0.196526	0.517871	NA	88.4871	0.0849897	0.703166	0.942708	56.446	0.171591	0.513696	0.977729	44.2633	-0.00788277	0.979843	0.990956	10.5618	0.387736	0.693615	0.89599	TRUE	-0.04904	0.7968	0.9999	TRUE	-0.3634	0.03614	0.1033
ENSMUSG00000030545	Pex11a	none	16.8975	-0.337877	0.597624	NA	13.5431	0.282255	0.603235	0.91473	8.94743	0.422883	0.510266	0.977729	77.9811	0.0827289	0.736127	0.878561	6.21719	0.943426	0.453044	0.762472	TRUE	0.08749	0.7198	0.9999	TRUE	0.1097	0.5891	0.7489
ENSMUSG00000028102	Pex11b	none	14.3695	1.43822	0.0476662	NA	10.9124	0.428949	0.489407	NA	7.41518	-0.463934	0.473288	0.972545	NA	NA	NA	NA	NA	NA	NA	NA	TRUE	-0.02843	0.7946	0.9999	TRUE	-0.1128	0.2867	0.4718
ENSMUSG00000018733	Pex12	none	37.9851	-0.0426373	0.921669	NA	42.3344	0.0441879	0.886564	0.980844	19.1181	0.0329423	0.935628	0.995591	73.8729	0.00650441	0.978133	0.990483	25.0014	0.566504	0.368598	0.69711	TRUE	0.0348	0.8651	0.9999	TRUE	0.3774	0.04328	0.1188
ENSMUSG00000020283	Pex13	none	237.393	-0.177823	0.361446	0.724971	280.081	-0.0721217	0.614638	0.917849	300.493	0.0179731	0.913586	0.994132	402.736	0.0136002	0.931124	0.974183	78.0832	0.598749	0.141346	0.429955	TRUE	0.1143	0.2969	0.9999	TRUE	-0.02319	0.8353	0.9106
ENSMUSG00000028975	Pex14	none	256.07	0.203612	0.278416	0.666747	185.694	-0.212037	0.207765	0.67752	195.067	-0.0156121	0.925428	0.994877	138.454	0.204177	0.294373	0.54535	55.7364	0.049547	0.913289	0.979448	TRUE	-0.142	0.3447	0.9999	TRUE	-0.04664	0.7355	0.8499
ENSMUSG00000027222	Pex16	none	45.9083	-0.00916167	0.981798	NA	29.4016	0.125973	0.730233	0.948749	28.086	0.294292	0.400449	0.957669	34.6802	0.083149	0.80403	0.913895	17.2862	-0.275892	0.710464	0.903629	TRUE	-0.1377	0.4526	0.9999	TRUE	-0.05799	0.6422	0.7864
ENSMUSG00000003464	Pex19	none	395.463	0.205599	0.210473	0.596065	286.661	0.0807831	0.684625	0.936669	279.541	0.0710952	0.636964	0.991361	357.726	-0.0285288	0.859331	0.940976	69.3638	0.361559	0.385443	0.708494	TRUE	-0.05321	0.5678	0.9999	TRUE	-0.09963	0.2668	0.4499
ENSMUSG00000040374	Pex2	none	102.401	-0.270029	0.345608	0.714042	86.4584	0.0841778	0.714486	0.945399	111.934	0.119564	0.562307	0.980917	361.296	0.219424	0.216789	0.454646	83.0733	0.313476	0.420554	0.738122	NA	NA	NA	NA	NA	NA	NA	NA
ENSMUSG00000067825	Pex26	none	40.1336	-0.451631	0.283583	NA	24.9985	-0.0121747	0.976787	0.994613	22.4412	-0.00112142	0.997702	0.99907	12.5391	0.805281	0.112242	0.304113	NA	NA	NA	NA	TRUE	-0.0887	0.5412	0.9999	TRUE	-0.1753	0.1915	0.3575
ENSMUSG00000019809	Pex3	none	205.225	-0.0926216	0.647822	0.886224	254.145	0.0415097	0.790796	0.963389	145.849	-0.226941	0.207489	0.887528	292.756	0.514795	0.00144588	0.0117816	82.5032	0.218315	0.574928	0.832484	TRUE	-0.06186	0.627	0.9999	TRUE	0.102	0.3559	0.5455
ENSMUSG00000005069	Pex5	none	303.137	0.142906	0.417411	0.762387	279.725	-0.0435538	0.774322	0.959607	148.497	0.110128	0.545724	0.980148	120.918	-0.133113	0.537624	0.753669	42.3344	-0.360851	0.488185	0.786946	TRUE	0.07091	0.5214	0.9999	TRUE	-0.1015	0.31	0.4996
ENSMUSG00000027674	Pex5l	none	2113.65	0.00491449	0.965156	0.993153	3323.46	-0.0839373	0.441912	0.853562	257.592	0.0453187	0.771068	0.994132	424.924	0.0321384	0.860624	0.941591	54.3408	-0.986314	0.0288475	0.153019	TRUE	-0.1735	0.1077	0.9015	TRUE	-0.5209	5.076e-07	5.28e-06
ENSMUSG00000002763	Pex6	none	65.391	0.082997	0.803475	NA	61.6929	-0.0934367	0.722065	0.947779	20.7382	0.359893	0.412167	0.958839	28.0593	-0.741143	0.0438377	0.162637	14.375	-0.59926	0.452889	0.762427	TRUE	0.03607	0.776	0.9999	TRUE	-0.3741	0.01163	0.04175
ENSMUSG00000020003	Pex7	none	150.001	-0.117299	0.617768	0.869979	169.198	-0.405449	0.0218416	0.239781	106.392	0.0340213	0.864194	0.994132	179.508	0.126192	0.477976	0.710938	61.1067	0.308388	0.470309	0.774072	TRUE	-0.1658	0.259	0.9999	TRUE	0.1933	0.1021	0.2257
ENSMUSG00000020899	Pfas	none	58.5851	0.090842	0.795432	NA	73.8473	0.140001	0.569597	0.904227	35.5517	0.108368	0.730517	0.994132	83.4055	-0.095502	0.668938	0.838655	30.3015	-0.443053	0.436832	0.751096	TRUE	-0.1362	0.1684	0.9748	TRUE	-0.1096	0.2731	0.457
ENSMUSG00000024346	Pfdn1	none	384.737	0.0316835	0.848018	0.961042	381.585	-0.24407	0.115639	0.544187	507.768	-0.142358	0.275897	0.924885	565.468	0.21376	0.181194	0.408452	111.836	0.413334	0.255066	0.585948	TRUE	-0.02084	0.8673	0.9999	TRUE	-0.06837	0.5559	0.722
ENSMUSG00000006412	Pfdn2	none	261.003	0.429208	0.029934	0.245045	227.218	0.00122613	0.993953	0.998738	205.4	-0.22098	0.171012	0.853005	203.65	0.170039	0.314327	0.564901	128.9	-0.00786302	0.981393	0.993629	TRUE	-0.006537	0.9538	0.9999	TRUE	-0.2442	0.02679	0.08173
ENSMUSG00000052033	Pfdn4	none	186.739	-0.0867067	0.693704	0.907232	222.919	0.181973	0.329495	0.779179	243.857	0.05865	0.75237	0.994132	208.138	0.478204	0.00509303	0.0331395	57.167	0.426298	0.336356	0.668618	TRUE	0.008958	0.9605	0.9999	TRUE	-0.1269	0.4676	0.6508
ENSMUSG00000001289	Pfdn5	none	280.698	0.218347	0.22758	0.617148	234.93	0.0411526	0.812492	0.968606	217.036	-0.187535	0.23064	0.90445	316.195	0.0901899	0.565172	0.772169	177.213	0.106769	0.721238	0.907085	TRUE	-0.0216	0.8294	0.9999	TRUE	-0.02438	0.7978	0.8877
ENSMUSG00000024309	Pfdn6	none	221.682	0.206392	0.327446	0.699456	201.987	-0.0520605	0.778624	0.959607	266.762	-0.0948609	0.539989	0.979472	184.509	-0.161648	0.379662	0.625299	64.0099	0.508876	0.238399	0.566936	NA	NA	NA	NA	NA	NA	NA	NA
ENSMUSG00000025271	Pfkfb1	none	NA	NA	NA	NA	4.38636	-0.141693	0.887758	NA	NA	NA	NA	NA	NA	NA	NA	NA	NA	NA	NA	NA	TRUE	-0.3634	0.4414	0.9999	TRUE	0.3414	0.3763	0.5656
ENSMUSG00000026409	Pfkfb2	none	18.2875	-0.190106	0.763375	NA	19.3616	-0.116026	0.797411	0.965216	16.1892	0.304452	0.521266	0.977956	17.2005	0.177019	0.692382	0.85196	5.47696	-0.516401	0.698172	0.897823	TRUE	-0.08564	0.3861	0.9999	TRUE	0.03953	0.6827	0.8153
ENSMUSG00000026773	Pfkfb3	none	172.958	-0.0348838	0.87584	0.967697	240.235	0.000140052	0.999344	0.999805	135.64	-0.143419	0.437106	0.964767	199.913	0.60452	0.000740006	0.00677201	267.692	0.602899	0.0243226	0.13472	TRUE	0.3663	0.0002711	0.04783	TRUE	0.5211	9.183e-06	7.754e-05
ENSMUSG00000025648	Pfkfb4	none	24.5195	0.433945	0.418987	NA	16.0452	-0.119832	0.806031	0.967964	12.6185	0.246028	0.621187	0.990737	38.693	0.34704	0.299965	0.551416	50.9369	0.793378	0.0888572	0.32388	TRUE	0.09913	0.4692	0.9999	TRUE	0.4159	0.0004063	0.002369
ENSMUSG00000020277	Pfkl	none	1345.03	0.208925	0.0845732	0.400249	2045.5	0.091143	0.51971	0.882577	280.049	0.281115	0.0868087	0.726855	323.489	-0.307661	0.0753521	0.234261	153.548	0.126638	0.68462	0.892179	TRUE	-0.162	0.1883	0.9878	TRUE	0.009907	0.9423	0.9722
ENSMUSG00000033065	Pfkm	none	3351.14	0.238864	0.0233627	0.211355	2058.76	-0.0816837	0.374297	0.813758	1654.98	0.146978	0.296549	0.939043	2179.4	-0.0509958	0.700616	0.856313	143.694	-1.86599	3.56207e-06	9.82786e-05	TRUE	-0.1033	0.355	0.9999	TRUE	0.04775	0.6733	0.809
ENSMUSG00000021196	Pfkp	none	3181.11	-0.0129225	0.902208	0.976104	2289.95	0.0183815	0.860827	0.976808	907.637	0.400967	0.00262985	0.197839	1007.55	0.544689	0.000108683	0.00131554	140.909	-2.01626	1.18253e-07	4.84351e-06	TRUE	0.04421	0.639	0.9999	TRUE	0.187	0.07706	0.1834
ENSMUSG00000018293	Pfn1	none	809.037	0.184002	0.237551	0.62635	1178.62	0.0518696	0.724155	0.947779	467.462	0.263388	0.0422964	0.574177	868.282	0.575649	4.90435e-05	0.00066617	2035.01	0.0199479	0.93656	0.985448	TRUE	-0.09392	0.3029	0.9999	TRUE	0.01797	0.8554	0.9235
ENSMUSG00000027805	Pfn2	none	1682.66	0.150241	0.188008	0.566878	2876.92	-0.285741	0.00720135	0.12502	942.751	-0.0417981	0.724444	0.993823	1252.69	0.117932	0.352313	0.600722	82.1768	-1.26124	0.004652	0.0412247	TRUE	-0.1087	0.3561	0.9999	TRUE	-0.315	0.005171	0.02151
ENSMUSG00000020639	Pfn4	none	31.569	0.49255	0.329482	NA	38.9005	0.0356092	0.920017	0.984722	11.4394	-0.303003	0.590577	0.986775	93.4455	-0.337135	0.131911	0.336166	NA	NA	NA	NA	TRUE	-0.3825	0.09857	0.8856	TRUE	-0.11	0.59	0.7492
ENSMUSG00000020475	Pgam2	none	33.4644	0.71498	0.130595	NA	64.1863	-0.00588117	0.983233	0.995739	4.42431	1.88585	0.0387879	0.553319	8.98423	-0.495347	0.42045	0.661166	NA	NA	NA	NA	TRUE	-0.7561	0.01297	0.4139	TRUE	-0.3757	0.09058	0.2068
ENSMUSG00000029500	Pgam5	none	237.909	-0.0130219	0.94612	0.987892	225.533	-0.105597	0.497111	0.875952	87.5758	0.163791	0.502501	0.977337	67.5105	0.184301	0.438008	0.677832	37.0735	-0.0617933	0.906605	0.978072	TRUE	0.05207	0.6191	0.9999	TRUE	-0.1405	0.1645	0.3197
ENSMUSG00000073678	Pgap1	none	483.656	-0.309971	0.0385928	0.275498	377.457	-0.654023	0.000101458	0.00656253	277.062	-0.179354	0.384679	0.957654	649.44	-0.633438	4.04664e-05	0.000562957	208.225	1.0544	0.000286232	0.00439073	TRUE	0.2554	0.0587	0.7723	TRUE	-0.02729	0.8867	0.9412
ENSMUSG00000030990	Pgap2	none	8.18613	0.707002	0.442937	NA	10.0679	0.254929	0.703318	NA	8.17034	0.64386	0.310093	0.939405	45.0267	0.181812	0.553948	0.764409	12.7687	0.245901	0.777361	0.928557	TRUE	-0.05013	0.7721	0.9999	TRUE	0.2745	0.04692	0.1265
ENSMUSG00000038208	Pgap3	none	70.6607	0.132444	0.689215	NA	67.2362	-0.179895	0.515432	0.881553	42.9955	0.00794016	0.978384	0.997323	46.1137	0.0800668	0.777816	0.901317	15.3546	0.467009	0.567458	0.830093	TRUE	-0.06342	0.7522	0.9999	TRUE	0.08858	0.5829	0.7441
ENSMUSG00000055313	Pgbd1	none	8.91523	0.440701	0.618496	NA	4.30478	-0.316684	0.742954	NA	4.69951	-0.113573	0.893169	0.994132	7.97343	-0.260321	0.67952	0.844527	3.88625	-2.42355	0.124567	0.397126	TRUE	0.2334	0.3902	0.9999	TRUE	0.04956	0.849	0.9194
ENSMUSG00000050751	Pgbd5	none	859.674	-0.0894418	0.494008	0.806241	962.623	0.194944	0.0654842	0.425942	255.082	0.0321796	0.855245	0.994132	136.831	-0.0187897	0.932112	0.97452	17.5273	-1.68798	0.033363	0.169503	TRUE	-0.0621	0.5522	0.9999	TRUE	-0.1595	0.1532	0.3035
ENSMUSG00000028961	Pgd	none	221.606	0.00272817	0.989486	0.999404	193.458	0.120887	0.507961	0.880017	154.288	0.157954	0.424545	0.962425	150.128	0.0879488	0.639887	0.822198	314.915	0.515286	0.0510306	0.223451	TRUE	-0.07347	0.5689	0.9999	TRUE	0.5041	4.119e-05	0.0003076
ENSMUSG00000004791	Pgf	none	7.08702	-0.0240589	0.980726	NA	13.7249	0.0343265	0.948977	0.991234	10.1467	-0.111253	0.841903	0.994132	52.3105	0.521522	0.0533305	0.185062	NA	NA	NA	NA	TRUE	-0.1282	0.6203	0.9999	TRUE	0.07715	0.7653	0.8683
ENSMUSG00000062031	Pgghg	none	9.00311	0.553514	0.545615	NA	8.32748	0.4422	0.539524	NA	NA	NA	NA	NA	91.4263	0.457829	0.0402753	0.153646	9.69288	0.425111	0.664914	0.882001	NA	NA	NA	NA	NA	NA	NA	NA
ENSMUSG00000024477	Pggt1b	none	53.3752	-0.0825059	0.822278	NA	60.8934	-0.024084	0.928773	0.987767	41.1754	0.129215	0.670134	0.991361	88.5343	-0.171261	0.444067	0.682054	66.4378	0.279317	0.575036	0.832484	TRUE	-0.004584	0.9797	0.9999	TRUE	0.2663	0.08282	0.1935
ENSMUSG00000031807	Pgls	none	85.6314	0.357106	0.243578	NA	83.9203	-0.217548	0.365086	0.807625	50.4905	0.296954	0.303861	0.939405	95.7894	0.550477	0.0114264	0.0614864	75.1418	0.658922	0.102323	0.353708	TRUE	0.01835	0.9257	0.9999	TRUE	0.3754	0.03529	0.1014
ENSMUSG00000030413	Pglyrp1	none	6.98014	-0.209898	0.832009	NA	NA	NA	NA	NA	NA	NA	NA	NA	NA	NA	NA	NA	NA	NA	NA	NA	TRUE	0.6406	0.02295	0.527	TRUE	-0.2202	0.4107	0.5988
ENSMUSG00000025791	Pgm1	none	233.517	0.0789004	0.700313	0.910997	330.119	-0.0454735	0.74387	0.952539	292.451	0.180265	0.276903	0.924885	610.384	-0.755416	6.49857e-06	0.000111373	76.0341	0.205605	0.634218	0.864506	TRUE	-0.0409	0.8213	0.9999	TRUE	-0.0328	0.8263	0.905
ENSMUSG00000029171	Pgm2	none	21.243	0.55304	0.334243	NA	18.1257	0.121053	0.80235	0.967409	47.9371	0.564085	0.0406942	0.567162	68.6132	0.484578	0.066053	0.213558	63.7766	0.628156	0.213987	0.53766	TRUE	-0.1765	0.05936	0.7749	TRUE	0.0866	0.357	0.5464
ENSMUSG00000030729	Pgm2l1	none	3717.92	-0.12428	0.257284	0.646978	4120.48	0.114713	0.293233	0.753491	1140.14	-0.063171	0.632795	0.991361	815.113	-0.343557	0.0638292	0.208471	139.252	-1.14669	0.00128698	0.0152631	TRUE	0.07087	0.5014	0.9999	TRUE	-0.3022	0.008652	0.03272
ENSMUSG00000056131	Pgm3	none	129.245	-0.23254	0.359892	0.724926	138.096	-0.0054213	0.976695	0.994613	70.4871	-0.140178	0.543265	0.980148	113.282	-0.407658	0.0563168	0.191469	38.9131	0.36973	0.483524	0.782821	TRUE	0.1325	0.4161	0.9999	TRUE	0.2453	0.06614	0.1634
ENSMUSG00000041731	Pgm5	none	10.1209	0.0774992	0.924423	NA	8.87878	0.113624	0.869543	NA	NA	NA	NA	NA	56.7908	1.00689	0.000253843	0.00273086	NA	NA	NA	NA	TRUE	-0.1269	0.5249	0.9999	TRUE	-0.0003198	0.9984	0.9993
ENSMUSG00000043445	Pgp	none	145.776	0.250124	0.314159	0.691436	117.591	-0.417491	0.0361538	0.311083	86.053	0.0497192	0.819914	0.994132	113	-0.341274	0.10651	0.294166	29.6325	-0.137262	0.818579	0.943035	TRUE	-0.04785	0.7835	0.9999	TRUE	-0.2279	0.1314	0.2716
ENSMUSG00000056204	Pgpep1	none	20.1743	0.794477	0.218806	NA	38.1563	0.436368	0.212238	0.680667	7.76382	0.0135836	0.983299	0.997323	155.708	0.305329	0.127894	0.329751	46.0054	0.597828	0.215288	0.538956	TRUE	-0.04224	0.7925	0.9999	TRUE	0.558	0.0001274	0.0008493
ENSMUSG00000031870	Pgr	none	178.458	0.170653	0.439722	0.775396	95.9764	-0.215278	0.322159	0.772873	65.1659	-0.333851	0.194987	0.876418	48.6485	-0.496079	0.0914469	0.265956	NA	NA	NA	NA	TRUE	-0.02514	0.8731	0.9999	TRUE	-0.4025	0.01145	0.0412
ENSMUSG00000006373	Pgrmc1	none	1271.73	0.107527	0.370151	0.730117	1017.92	-0.170454	0.0985194	0.508947	424.006	-0.0268754	0.852835	0.994132	948.877	0.163022	0.308194	0.558916	175.971	0.111259	0.708201	0.902254	TRUE	0.0119	0.8988	0.9999	TRUE	-0.2146	0.0203	0.06511
ENSMUSG00000049940	Pgrmc2	none	110.094	-0.0469507	0.862315	0.96378	139.227	-0.328408	0.0818329	0.474797	112.63	-0.243751	0.252562	0.916617	155.522	-0.0116594	0.950386	0.980822	67.6391	-0.24644	0.561265	0.827856	TRUE	0.07383	0.4747	0.9999	TRUE	-0.1674	0.07098	0.1719
ENSMUSG00000017715	Pgs1	none	236.159	-0.112771	0.560394	0.843034	167.432	-0.280597	0.100881	0.514249	85.9949	0.153625	0.477941	0.973539	71.1808	0.13003	0.591672	0.790107	28.1743	0.027827	0.962749	0.990867	TRUE	-0.04395	0.7021	0.9999	TRUE	-0.1524	0.1141	0.245
ENSMUSG00000054728	Phactr1	none	2633.37	-0.156709	0.178838	0.556359	1810.16	-0.126738	0.235684	0.705964	187.056	0.0287184	0.876171	0.994132	406.023	-0.166648	0.336866	0.585975	79.5761	-1.53229	0.000214839	0.00344638	TRUE	-0.1039	0.3934	0.9999	TRUE	-0.3696	0.002251	0.01056
ENSMUSG00000062866	Phactr2	none	90.0637	0.0298212	0.920491	NA	20.7853	-0.594811	0.176341	0.639297	244.951	-0.431839	0.00646147	0.294753	170.794	0.0950386	0.612065	0.803701	69.01	-0.0305145	0.943909	0.986795	TRUE	0.2924	0.1684	0.9748	TRUE	-0.005923	0.9609	0.9818
ENSMUSG00000027525	Phactr3	none	189.515	-0.0835181	0.69831	0.909672	148.674	-0.142815	0.467551	0.862086	186.309	-0.422437	0.0145745	0.405815	440.905	-0.720279	6.6081e-05	0.000869468	16.992	-1.58502	0.0375119	0.182909	TRUE	-0.1135	0.2964	0.9999	TRUE	-0.3896	3.129e-05	0.0002384
ENSMUSG00000066043	Phactr4	none	6.32844	0.31619	0.78	NA	NA	NA	NA	NA	16.657	-0.869113	0.0660329	0.671327	134.432	0.208835	0.336702	0.585833	50.841	0.116686	0.803941	0.936982	TRUE	0.2843	0.06634	0.8045	TRUE	0.5672	0.0001259	0.0008414
ENSMUSG00000008301	Phax	none	359.252	-0.162958	0.336477	0.706598	402.307	0.0991539	0.448661	0.856321	202.424	-0.19224	0.291555	0.936002	246.414	-0.110272	0.524597	0.743266	98.2234	0.56855	0.137378	0.422667	TRUE	-0.05744	0.6514	0.9999	TRUE	0.02672	0.8134	0.897
ENSMUSG00000038845	Phb	none	38.6059	-0.0458987	0.919917	NA	58.8274	0.314581	0.293366	0.753491	74.8786	0.0865357	0.71135	0.992723	51.6487	-0.00651264	0.980492	0.991073	10.6971	1.10231	0.309148	0.642612	TRUE	0.08251	0.4409	0.9999	TRUE	-0.2865	0.005054	0.0211
ENSMUSG00000004264	Phb2	none	284.333	0.256433	0.153745	0.517842	228.869	0.0228522	0.885383	0.980844	157.987	0.0964628	0.590776	0.986979	160.934	0.0610859	0.737601	0.879405	98.5397	0.570678	0.109699	0.368727	TRUE	-0.05485	0.6047	0.9999	TRUE	0.03436	0.7235	0.8423
ENSMUSG00000040669	Phc1	none	108.613	-0.209109	0.465981	0.7912	86.3514	0.238273	0.346508	0.794774	87.4454	-0.3618	0.100339	0.755542	133.724	-0.067099	0.747474	0.885278	18.0299	-0.308846	0.668224	0.884241	TRUE	0.02361	0.7957	0.9999	TRUE	-0.07874	0.3854	0.574
ENSMUSG00000028796	Phc2	none	231.125	0.224664	0.247988	0.637436	218.531	0.151422	0.33156	0.781674	166.399	-0.126963	0.488872	0.975974	204.415	0.131222	0.507991	0.730909	86.2979	-0.295061	0.452297	0.762075	TRUE	-0.03331	0.7519	0.9999	TRUE	0.02474	0.8086	0.8942
ENSMUSG00000037652	Phc3	none	231.073	0.0720012	0.715636	0.917236	223.902	0.238588	0.138803	0.580886	323.882	-0.0428544	0.797644	0.994132	450.946	-0.266966	0.107618	0.295908	136.288	-0.11796	0.716479	0.90511	TRUE	0.176	0.1645	0.9742	TRUE	0.06762	0.525	0.6978
ENSMUSG00000044134	Pheta1	none	16.7127	0.253882	0.698572	NA	10.1778	-0.529666	0.386702	NA	8.71956	1.14061	0.0626047	0.662291	8.94763	-0.203692	0.735077	0.878365	5.32809	-0.42942	0.736381	0.911306	NA	NA	NA	NA	NA	NA	NA	NA
ENSMUSG00000057457	Phex	none	3.76244	-2.98054	0.06234	NA	NA	NA	NA	NA	7.84451	0.165163	0.799699	0.994132	19.3805	-0.878151	0.0433358	0.161236	NA	NA	NA	NA	TRUE	-0.2369	0.6529	0.9999	TRUE	0.6488	0.1254	0.2625
ENSMUSG00000024193	Phf1	none	69.1159	0.231369	0.503993	NA	50.1442	0.0254061	0.931724	0.988347	44.4413	0.178805	0.539548	0.979472	37.1502	0.247551	0.4477	0.685328	15.1175	0.0116305	0.988552	0.996326	TRUE	-0.01127	0.9264	0.9999	TRUE	-0.07523	0.5424	0.7116
ENSMUSG00000023883	Phf10	none	143.011	-0.213574	0.371655	0.731838	126.941	0.148581	0.445143	0.855589	86.4545	-0.133487	0.549695	0.980439	186.364	-0.0481911	0.780707	0.902238	53.6694	0.51336	0.262608	0.593916	TRUE	0.02032	0.882	0.9999	TRUE	0.07033	0.5425	0.7117
ENSMUSG00000037791	Phf12	none	165.727	-0.0884359	0.70802	0.915024	133.141	0.150459	0.432416	0.847686	67.4035	-0.144959	0.567962	0.982927	77.2225	-0.386797	0.132167	0.33651	40.7718	0.418413	0.453886	0.762824	TRUE	-0.1696	0.07992	0.8417	TRUE	0.03722	0.6869	0.8181
ENSMUSG00000047777	Phf13	none	57.3706	0.101435	0.774561	NA	51.8803	0.184556	0.547408	0.896969	21.4522	-0.213335	0.594974	0.987962	23.249	0.49293	0.197763	0.430077	27.4941	0.219803	0.712871	0.904386	TRUE	-0.2082	0.2024	0.9898	TRUE	-0.196	0.1625	0.3169
ENSMUSG00000029629	Phf14	none	216.231	-0.0116379	0.953498	0.990581	231.392	0.0191194	0.901392	0.982131	212.893	0.114293	0.496879	0.977337	203.521	0.02221	0.909882	0.965808	154.063	-0.337898	0.272273	0.604324	TRUE	-0.04143	0.7638	0.9999	TRUE	0.2064	0.05391	0.1403
ENSMUSG00000038025	Phf2	none	182.71	-0.0500598	0.822511	0.953827	184.465	-0.312124	0.0636991	0.420507	69.4381	-0.164456	0.49493	0.976814	108.817	-0.106384	0.621666	0.810577	58.8447	-0.753943	0.0902592	0.327389	TRUE	-0.01258	0.8945	0.9999	TRUE	0.04886	0.5787	0.7416
ENSMUSG00000038116	Phf20	none	282.489	-0.101985	0.57743	0.850608	353.618	0.0527352	0.698483	0.941567	134.232	0.116052	0.544424	0.980148	84.46	-0.116384	0.611606	0.803395	42.4506	-0.0573438	0.907757	0.978072	TRUE	-0.04795	0.5956	0.9999	TRUE	-0.1053	0.2546	0.436
ENSMUSG00000072501	Phf20l1	none	267.484	-0.478972	0.00931189	0.130864	355.157	0.0524648	0.695271	0.941077	141.899	-0.212866	0.27466	0.924686	151.578	-0.00481526	0.979456	0.990956	72.9712	0.148196	0.72255	0.907162	TRUE	-0.05482	0.6038	0.9999	TRUE	0.2284	0.02417	0.07502
ENSMUSG00000058318	Phf21a	none	95.1513	-0.129479	0.646689	NA	116.184	-0.0506745	0.804164	0.967888	78.4085	-0.205826	0.350988	0.9512	160.041	-0.196499	0.342508	0.59191	60.1643	-0.443438	0.310958	0.644825	TRUE	0.05572	0.5752	0.9999	TRUE	-0.06711	0.4601	0.6444
ENSMUSG00000016624	Phf21b	none	12.6685	0.525084	0.485421	NA	4.89705	0.505674	0.58466	NA	13.0489	0.0202222	0.967726	0.997183	7.72092	-0.0946741	0.879016	0.950279	NA	NA	NA	NA	TRUE	-0.2754	0.1485	0.9501	TRUE	-0.05177	0.7779	0.8759
ENSMUSG00000018572	Phf23	none	132.54	-0.0179821	0.945523	0.987862	105.868	-0.187659	0.402588	0.830874	75.8383	0.00997169	0.966078	0.997183	139.615	-0.383336	0.0399487	0.152775	74.1167	1.19519	0.00413269	0.0378322	TRUE	0.003476	0.9759	0.9999	TRUE	-0.05125	0.6799	0.8132
ENSMUSG00000036062	Phf24	none	1347.4	0.094134	0.450617	0.781917	539.836	-0.162433	0.180014	0.644233	256.708	0.171339	0.298707	0.939043	187.348	-0.288613	0.17097	0.394627	29.4815	-1.99636	0.000943616	0.0119091	NA	NA	NA	NA	NA	NA	NA	NA
ENSMUSG00000048874	Phf3	none	721.214	-0.41269	0.00256711	0.0596223	806.664	0.133026	0.301788	0.759062	477.974	-0.164278	0.210127	0.890571	447.356	-0.686675	8.65631e-05	0.00109458	259.085	-0.188608	0.471869	0.774997	TRUE	0.1206	0.2377	0.9954	TRUE	-0.1477	0.1445	0.291
ENSMUSG00000061360	Phf5a	none	67.3751	0.0585924	0.863918	NA	69.0559	-0.237467	0.355488	0.802395	68.1512	-0.101747	0.670404	0.991361	82.7552	-0.113197	0.625432	0.813175	45.5014	0.00355449	0.994436	0.997785	TRUE	0.2146	0.1351	0.9416	TRUE	-0.05274	0.6739	0.8093
ENSMUSG00000025626	Phf6	none	272.781	-0.425276	0.0230608	0.210422	427.638	0.281552	0.0559365	0.393993	194.506	-0.117397	0.484955	0.973802	134.23	-0.167493	0.389224	0.634535	50.0528	0.167256	0.717857	0.905892	TRUE	0.08901	0.4505	0.9999	TRUE	0.03605	0.7484	0.8578
ENSMUSG00000021902	Phf7	none	13.4355	0.844991	0.247164	NA	10.2955	0.422887	0.498887	NA	11.9854	-0.0389017	0.939593	0.995591	10.1893	-0.463799	0.410206	0.653146	8.01906	0.514899	0.63131	0.863631	TRUE	-0.3335	0.1751	0.9839	TRUE	0.3211	0.1232	0.2595
ENSMUSG00000041229	Phf8	none	178.82	0.123282	0.572879	0.84894	213.525	0.0779345	0.628592	0.924171	110.628	0.0354388	0.85742	0.994132	66.7483	-0.475314	0.0510024	0.179958	64.3059	-0.480245	0.249381	0.579972	TRUE	0.02832	0.7898	0.9999	TRUE	-0.0004136	0.9972	0.9989
ENSMUSG00000053398	Phgdh	none	12.2016	1.24603	0.110398	NA	NA	NA	NA	NA	NA	NA	NA	NA	112.907	-1.05127	6.2799e-07	1.35426e-05	26.0703	-0.277798	0.65201	0.875051	TRUE	0.04255	0.7355	0.9999	TRUE	-0.04595	0.6751	0.8102
ENSMUSG00000032253	Phip	none	341.879	-0.0596822	0.723816	0.918333	521.546	0.242329	0.0569687	0.396621	204.322	-0.283605	0.0947324	0.747172	198.844	-0.453734	0.0137431	0.0702712	146.245	-0.119113	0.704391	0.900249	TRUE	0.206	0.1102	0.9015	TRUE	-0.08283	0.463	0.6467
ENSMUSG00000034055	Phka1	none	42.6797	0.498909	0.252091	NA	19.1412	0.0374614	0.939684	0.989464	70.9287	0.497195	0.0317464	0.518914	590.316	-0.174814	0.356822	0.604484	28.3082	-1.1247	0.0739558	0.287408	TRUE	0.04514	0.6852	0.9999	TRUE	0.2982	0.01116	0.04034
ENSMUSG00000031295	Phka2	none	249.614	0.0265301	0.890201	0.973968	256.08	0.330267	0.0278418	0.269536	84.3292	0.245442	0.286007	0.932376	81.7854	0.194467	0.411314	0.654138	64.5796	0.00824845	0.984494	0.994928	TRUE	-0.2219	0.02619	0.5513	TRUE	0.6772	7.738e-09	1.021e-07
ENSMUSG00000036879	Phkb	none	76.961	0.0351206	0.909948	NA	107.157	0.045343	0.834867	0.971648	82.5934	0.311291	0.151458	0.834673	625.11	0.870124	2.09575e-08	5.91284e-07	59.4694	-0.00980353	0.982646	0.994222	TRUE	0.1453	0.2152	0.9954	TRUE	0.323	0.001533	0.007572
ENSMUSG00000025537	Phkg1	none	11.8023	0.972294	0.21159	NA	4.13675	-0.875604	0.390137	NA	4.00604	0.46708	0.596741	0.988481	229.097	-0.0549338	0.781795	0.902283	7.00923	-0.788786	0.497973	0.792647	TRUE	0.1119	0.3798	0.9999	TRUE	0.6592	1.163e-09	1.681e-08
ENSMUSG00000030815	Phkg2	none	122.004	0.386483	0.139091	0.499249	123.322	0.0464231	0.813915	0.968693	76.0852	0.0517135	0.818337	0.994132	67.5265	0.337205	0.16227	0.382398	27.9751	0.0213311	0.973185	0.991725	TRUE	0.02549	0.7997	0.9999	TRUE	0.1005	0.3052	0.4941
ENSMUSG00000020205	Phlda1	none	124.153	0.317633	0.217772	0.605474	57.4213	-0.360658	0.193691	0.662338	138.459	-0.0483392	0.813617	0.994132	58.2443	0.00987306	0.970572	0.987942	10.1529	-1.49541	0.132158	0.412462	TRUE	0.01911	0.9233	0.9999	TRUE	-0.5069	0.01703	0.05666
ENSMUSG00000041801	Phlda3	none	45.8004	-0.141992	0.718251	NA	19.3456	-0.916918	0.0510182	0.37345	47.3259	0.255693	0.365715	0.956332	85.0962	1.29606	5.87328e-08	1.53005e-06	6.90362	0.55377	0.639593	0.868364	TRUE	0.1523	0.3807	0.9999	TRUE	0.5875	5.379e-05	0.000393
ENSMUSG00000048537	Phldb1	none	52.3069	0.43703	0.270753	NA	13.8076	0.404464	0.458809	0.860353	24.9467	0.418278	0.302892	0.939405	87.0526	1.10882	3.48317e-06	6.30046e-05	26.0041	-0.175974	0.783778	0.9302	TRUE	-0.0111	0.9316	0.9999	TRUE	0.1745	0.2275	0.4042
ENSMUSG00000044340	Phlpp1	none	431.396	0.241353	0.160908	0.52972	560.082	0.38857	0.00137253	0.0421207	203.136	-0.0990435	0.541748	0.979834	1572.6	-0.376075	0.0276262	0.117065	87.0981	-1.30851	0.000703646	0.00938116	TRUE	0.02444	0.7824	0.9999	TRUE	-0.03081	0.7376	0.8514
ENSMUSG00000031732	Phlpp2	none	332.13	-0.131567	0.444743	0.779113	230.895	-0.363456	0.0195976	0.226092	112.708	0.261543	0.192393	0.871485	160.212	-0.399745	0.0365481	0.144213	39.7479	-0.766594	0.163831	0.468837	TRUE	-0.03358	0.7239	0.9999	TRUE	-0.471	1.716e-05	0.0001384
ENSMUSG00000050860	Phospho1	none	NA	NA	NA	NA	6.02714	0.461608	0.569343	NA	4.89473	0.465651	0.5772	0.983338	NA	NA	NA	NA	NA	NA	NA	NA	TRUE	-0.1369	0.4539	0.9999	TRUE	0.07472	0.6168	0.7689
ENSMUSG00000027088	Phospho2	none	151.108	-0.103971	0.660555	0.893988	188.319	0.205267	0.285598	0.748092	151.552	0.0447083	0.818119	0.994132	96.548	-0.426629	0.0696915	0.221396	38.9793	0.809147	0.122096	0.392573	TRUE	0.1197	0.387	0.9999	TRUE	-0.135	0.2928	0.4791
ENSMUSG00000038611	Phrf1	none	269.731	0.0825787	0.650949	0.888618	229.815	0.18888	0.230866	0.700166	115.172	-0.134661	0.540709	0.979613	82.5227	-0.837352	0.00037849	0.00383214	59.8254	-0.0313631	0.943121	0.986757	TRUE	0.05304	0.5766	0.9999	TRUE	-0.05307	0.5606	0.7264
ENSMUSG00000058388	Phtf1	none	68.6764	-0.36544	0.26358	NA	78.5012	0.125211	0.606079	0.915694	65.2809	-0.32045	0.210597	0.890571	41.9317	-0.137109	0.646362	0.82528	19.8885	-0.375032	0.598735	0.845436	TRUE	0.0936	0.3448	0.9999	TRUE	-0.2064	0.04566	0.124
ENSMUSG00000039987	Phtf2	none	52.4227	-0.218263	0.56379	NA	36.5679	0.531437	0.132987	0.572824	85.638	-0.339549	0.20987	0.890571	30.208	-0.570263	0.0908485	0.264901	30.015	0.950619	0.108614	0.366858	TRUE	0.1074	0.5378	0.9999	TRUE	-0.1231	0.4278	0.614
ENSMUSG00000026664	Phyh	none	601.303	-0.045006	0.784467	0.941495	450.454	-0.24832	0.0625209	0.41599	409.61	0.0738363	0.601165	0.98859	1539.65	-0.234591	0.114292	0.307971	169.839	0.350254	0.240941	0.57059	TRUE	-0.002829	0.9768	0.9999	TRUE	0.06535	0.4692	0.6519
ENSMUSG00000003469	Phyhip	none	2952.95	-0.12971	0.245957	0.636197	3984.65	-0.0533718	0.610405	0.917849	1112.37	-0.0338741	0.790931	0.994132	435.24	-0.593881	0.00199065	0.015378	56.0873	-1.57529	0.00139888	0.0163143	TRUE	-0.1308	0.2963	0.9999	TRUE	-0.2667	0.02999	0.08882
ENSMUSG00000037747	Phyhipl	none	2685.34	-0.154827	0.164923	0.534596	1535.29	-0.135798	0.279405	0.745469	1837.19	0.0413629	0.739405	0.994132	2629.86	-0.691575	2.46441e-06	4.59895e-05	70.026	-0.769878	0.101298	0.351491	TRUE	0.08639	0.3288	0.9999	TRUE	-0.2003	0.02875	0.08604
ENSMUSG00000020359	Phykpl	none	8.546	0.672402	0.455756	NA	6.93065	0.72442	0.346301	NA	10.9907	0.0766463	0.88688	0.994132	17.0838	-0.0175532	0.968591	0.986909	16.2218	0.330703	0.667119	0.883586	NA	NA	NA	NA	NA	NA	NA	NA
ENSMUSG00000025178	Pi4k2a	none	457.707	-0.0316863	0.84101	0.958035	454.915	0.0579768	0.641493	0.927249	355.08	0.234087	0.0892489	0.731814	165.151	0.171725	0.35592	0.603744	89.9966	-0.0290856	0.936652	0.985448	TRUE	-0.04855	0.6016	0.9999	TRUE	-0.02032	0.8139	0.8973
ENSMUSG00000029186	Pi4k2b	none	NA	NA	NA	NA	NA	NA	NA	NA	NA	NA	NA	NA	17.245	0.685668	0.13591	0.342499	5.02645	1.81862	0.21086	0.534518	TRUE	-0.02636	0.925	0.9999	TRUE	0.6223	0.02681	0.08175
ENSMUSG00000041720	Pi4ka	none	3004.02	0.00419529	0.971091	0.994397	2766.69	0.357223	0.0015434	0.0454337	1087.59	0.141577	0.260123	0.918876	1178.75	-0.190577	0.137838	0.345951	254.387	-0.41899	0.135501	0.418619	TRUE	-0.05567	0.6153	0.9999	TRUE	-0.04242	0.7152	0.8371
ENSMUSG00000038861	Pi4kb	none	422.181	0.0644327	0.681352	0.901912	433.952	0.167485	0.220354	0.689711	243.983	0.108005	0.491648	0.975974	264.919	-0.214109	0.19927	0.431697	83.2087	-0.0212608	0.955275	0.988361	TRUE	-0.01928	0.8391	0.9999	TRUE	-0.02783	0.7677	0.8697
ENSMUSG00000030329	Pianp	none	438.699	0.0791411	0.60955	0.865331	289.542	-0.189689	0.238993	0.708157	183.825	0.0329988	0.873464	0.994132	177.469	0.0268463	0.90136	0.961027	103.062	3.51872	1.30412e-14	1.53899e-12	NA	NA	NA	NA	NA	NA	NA	NA
ENSMUSG00000032405	Pias1	none	699.553	-0.379076	0.00531063	0.0959085	650.876	0.0624324	0.626399	0.923361	307.481	0.0890578	0.536917	0.979472	327.379	-0.34257	0.0553468	0.189555	189.02	0.118021	0.682709	0.890675	TRUE	-0.03358	0.7412	0.9999	TRUE	-0.09211	0.3725	0.5622
ENSMUSG00000025423	Pias2	none	163.166	0.0189296	0.934093	0.9845	194.249	0.0888467	0.590206	0.909682	138.696	-0.0898286	0.653378	0.991361	148.246	0.0478748	0.800479	0.911804	46.6384	0.675113	0.165397	0.471395	TRUE	0.1021	0.2806	0.9999	TRUE	-0.1933	0.04385	0.12
ENSMUSG00000028101	Pias3	none	95.948	0.376368	0.182521	0.561263	85.0934	0.152938	0.51218	0.88127	39.1667	0.254786	0.387706	0.957654	51.2972	-0.0828636	0.760986	0.893148	23.29	0.32598	0.615522	0.85381	TRUE	-0.24	0.05081	0.7275	TRUE	0.07747	0.4933	0.6721
ENSMUSG00000004934	Pias4	none	120.701	-0.04727	0.852705	0.962321	116.974	0.119477	0.54967	0.897314	59.8521	0.195739	0.435454	0.964767	38.728	-0.0987801	0.754208	0.888919	25.4996	0.92433	0.153501	0.451936	TRUE	-0.2065	0.2528	0.9999	TRUE	0.03584	0.8111	0.8957
ENSMUSG00000022064	Pibf1	none	136.324	-0.573036	0.0175317	0.179152	183.51	0.294896	0.0972775	0.506882	105.214	-0.0589828	0.774995	0.994132	94.945	-0.416588	0.052015	0.182439	56.328	0.169983	0.715798	0.90511	TRUE	0.1781	0.3825	0.9999	TRUE	-0.01915	0.9084	0.9536
ENSMUSG00000039361	Picalm	none	1322.7	-0.305395	0.00935405	0.130864	1644.12	-0.152861	0.151995	0.601249	1096	0.0272177	0.826237	0.994132	714.548	-0.0979767	0.501913	0.727387	2197.32	-0.0946592	0.66762	0.884054	TRUE	0.06028	0.5201	0.9999	TRUE	0.1248	0.2111	0.3833
ENSMUSG00000068206	Pick1	none	242.56	0.311539	0.113259	0.462684	194.266	-0.0651277	0.695535	0.941077	166.428	-0.190509	0.349079	0.950864	71.2502	-0.260013	0.304647	0.555729	23.0402	0.086853	0.901189	0.975912	TRUE	-0.04231	0.7135	0.9999	TRUE	-0.2324	0.02904	0.08662
ENSMUSG00000045658	Pid1	none	368.72	-0.0070454	0.966769	0.993381	352.674	0.0432491	0.762541	0.956924	127.813	0.0779462	0.685085	0.991399	198.186	-0.010562	0.951812	0.981614	115.934	0.255587	0.464021	0.769533	TRUE	0.2162	0.06145	0.7873	TRUE	-0.1854	0.1239	0.2604
ENSMUSG00000014444	Piezo1	none	7.19418	1.05107	0.295731	NA	NA	NA	NA	NA	NA	NA	NA	NA	92.3403	2.44083	3.70992e-21	3.43914e-19	71.9753	0.593124	0.162858	0.467175	NA	NA	NA	NA	NA	NA	NA	NA
ENSMUSG00000041482	Piezo2	none	NA	NA	NA	NA	NA	NA	NA	NA	9.65738	-0.22676	0.70971	0.992723	31.9832	3.46968	1.69342e-13	8.8554e-12	NA	NA	NA	NA	NA	NA	NA	NA	NA	NA	NA	NA
ENSMUSG00000031381	Piga	none	13.7958	-0.617105	0.378389	NA	17.1651	-0.213044	0.707182	0.943113	7.73705	-0.0568108	0.928328	0.995168	11.6225	-0.186291	0.729113	0.874617	6.36439	-0.270859	0.818238	0.942858	TRUE	-0.09436	0.604	0.9999	TRUE	-0.3931	0.01626	0.05451
ENSMUSG00000079469	Pigb	none	61.9674	-0.286873	0.412953	NA	56.8979	-0.00455551	0.987034	0.997252	73.5335	0.0321505	0.889531	0.994132	126.786	-0.0585687	0.783498	0.903126	36.6888	-0.0692389	0.895379	0.97384	TRUE	-0.3007	0.06802	0.8093	TRUE	0.175	0.232	0.4095
ENSMUSG00000026698	Pigc	none	24.1703	-0.136577	0.805409	NA	34.621	0.0773497	0.82437	0.970437	46.764	-0.414485	0.129292	0.802139	72.3179	-0.0520263	0.829157	0.92513	25.4474	0.751454	0.233453	0.560654	TRUE	0.05591	0.7495	0.9999	TRUE	0.2474	0.07519	0.1798
ENSMUSG00000024145	Pigf	none	66.1211	-0.560192	0.0955718	NA	81.9793	-0.211217	0.371634	0.81233	96.8354	-0.669394	0.00590715	0.281451	119.641	-0.282966	0.160481	0.38	26.7421	0.0131858	0.982594	0.994222	TRUE	0.05409	0.7937	0.9999	TRUE	-0.2023	0.294	0.4803
ENSMUSG00000029263	Pigg	none	257.478	-0.349351	0.0659319	0.360425	283.719	-0.295376	0.0403727	0.331941	390.26	-0.440326	0.0154009	0.417089	470.725	-0.779635	1.93728e-05	0.00029143	94.8052	-0.027319	0.941085	0.986676	TRUE	0.1999	0.137	0.9416	TRUE	-0.2065	0.1073	0.2342
ENSMUSG00000021120	Pigh	none	21.5142	-0.715723	0.229633	NA	28.7518	0.0524948	0.892009	0.980844	28.2951	0.0794039	0.817702	0.994132	111.714	-0.111759	0.595521	0.792844	23.7916	0.275448	0.667056	0.883586	TRUE	0.1848	0.3	0.9999	TRUE	0.3541	0.0171	0.05689
ENSMUSG00000039047	Pigk	none	593.33	-0.0157226	0.911498	0.978261	663.131	-0.131919	0.251832	0.719791	770.022	-0.0168797	0.898117	0.994132	519.309	0.139686	0.387776	0.633042	230.455	0.519906	0.0569155	0.241072	TRUE	-0.096	0.3056	0.9999	TRUE	-0.1115	0.2287	0.4054
ENSMUSG00000014245	Pigl	none	19.7651	-0.220055	0.707155	NA	19.26	0.659247	0.153628	0.603891	9.82567	0.0443687	0.938957	0.995591	17.1179	-0.613492	0.206107	0.440807	NA	NA	NA	NA	TRUE	-0.04082	0.8334	0.9999	TRUE	-0.1204	0.4589	0.6431
ENSMUSG00000050229	Pigm	none	10.6749	-0.299306	0.705062	NA	17.107	0.177581	0.710582	0.943861	26.7908	-0.0549778	0.88417	0.994132	39.6744	-0.143642	0.638053	0.821137	22.1509	0.589901	0.389724	0.71221	TRUE	0.1958	0.1824	0.9878	TRUE	0.1225	0.3133	0.503
ENSMUSG00000056536	Pign	none	68.8435	-0.357995	0.276622	NA	71.6698	0.0427956	0.860504	0.976808	82.3886	-0.466999	0.0554194	0.632818	123.997	0.213137	0.308705	0.559486	136.44	0.649936	0.0515326	0.224906	TRUE	0.2683	0.05041	0.7261	TRUE	0.301	0.01131	0.04079
ENSMUSG00000028454	Pigo	none	71.7784	-0.107336	0.737334	NA	45.9702	-0.520549	0.0845361	0.480382	72.8843	-0.397977	0.114384	0.777081	112.523	-0.526431	0.0152585	0.0757932	19.3531	-0.482206	0.502412	0.795951	TRUE	0.06284	0.5986	0.9999	TRUE	-0.04086	0.7165	0.8381
ENSMUSG00000022940	Pigp	none	35.1354	0.173384	0.698692	NA	45.7308	-0.0575005	0.855055	0.976808	58.6326	-0.176932	0.539815	0.979472	112.691	0.0918858	0.665607	0.836682	24.6555	0.93534	0.151438	0.449003	TRUE	-0.05047	0.7422	0.9999	TRUE	0.2345	0.06145	0.1546
ENSMUSG00000025728	Pigq	none	141.565	-0.0651697	0.792873	0.944431	126.034	-0.277533	0.184065	0.649994	166.587	-0.153055	0.394653	0.957654	207.567	-0.110788	0.589468	0.789065	24.1646	-0.544989	0.40269	0.721971	TRUE	-0.016	0.8655	0.9999	TRUE	-0.1512	0.1032	0.2275
ENSMUSG00000041958	Pigs	none	314.741	-0.0998367	0.569229	0.846962	185.534	-0.120638	0.484309	0.870677	260.037	-0.0294829	0.85455	0.994132	907.816	-0.766302	6.74456e-05	0.000884976	159.701	0.764388	0.0131125	0.0876173	TRUE	-0.03944	0.7457	0.9999	TRUE	-0.0009684	0.993	0.9969
ENSMUSG00000017721	Pigt	none	381.827	0.264099	0.104125	0.442135	222.76	-0.358688	0.0313283	0.287854	489.877	-0.219473	0.122742	0.793244	965.737	0.380202	0.0192938	0.090544	158.887	0.578017	0.0629481	0.258449	TRUE	-0.09134	0.4419	0.9999	TRUE	0.3771	8.491e-05	0.000594
ENSMUSG00000038383	Pigu	none	184.97	-0.112953	0.616434	0.869795	165.185	-0.146221	0.40776	0.832504	192.607	-0.433987	0.0121409	0.38002	295.573	-0.264101	0.117746	0.313551	100.642	-0.0118624	0.973391	0.991725	TRUE	0.1384	0.3143	0.9999	TRUE	0.09977	0.4202	0.6076
ENSMUSG00000043257	Pigv	none	8.28317	1.23474	0.187914	NA	9.18991	-1.02728	0.12209	NA	12.8994	-0.144262	0.772386	0.994132	31.176	-0.439727	0.229031	0.469844	13.1674	-0.287371	0.736943	0.911353	TRUE	0.002597	0.9896	0.9999	TRUE	0.3235	0.08719	0.201
ENSMUSG00000045140	Pigw	none	36.3805	-0.49644	0.258505	NA	75.7569	0.238965	0.323171	0.773813	32.6456	-0.202146	0.537435	0.979472	40.5744	-0.513255	0.0884084	0.260445	18.2737	0.761383	0.327354	0.659327	TRUE	-0.06483	0.7875	0.9999	TRUE	-0.08278	0.7055	0.8309
ENSMUSG00000023791	Pigx	none	65.1567	0.0791402	0.816069	NA	77.4187	0.0593938	0.802087	0.967302	71.1003	-0.358103	0.144334	0.825377	142.233	-0.137957	0.491045	0.720025	83.2586	0.323085	0.394882	0.715397	TRUE	0.1585	0.43	0.9999	TRUE	0.1187	0.5578	0.7239
ENSMUSG00000010607	Pigyl	none	53.5278	-0.209472	0.594603	NA	47.3996	0.138391	0.636032	0.926634	49.1957	-0.22445	0.411617	0.958839	67.4937	-0.0695952	0.797177	0.910294	13.514	0.361576	0.665968	0.88265	TRUE	-0.2297	0.3175	0.9999	TRUE	-0.1612	0.4808	0.6613
ENSMUSG00000045625	Pigz	none	51.5661	-0.375137	0.320411	NA	12.6311	-0.689215	0.25961	0.725925	26.267	0.103916	0.774146	0.994132	18.4042	0.394063	0.360418	0.608056	16.2702	0.933606	0.258916	0.589835	TRUE	-0.2595	0.2629	0.9999	TRUE	-0.1227	0.5024	0.6805
ENSMUSG00000003423	Pih1d1	none	206.579	0.317715	0.132789	0.492943	172.027	0.188791	0.298229	0.757972	58.8199	0.229362	0.368621	0.956332	85.8501	0.313775	0.164996	0.386081	59.8483	-0.154736	0.734734	0.911255	TRUE	-0.23	0.1528	0.9585	TRUE	0.2837	0.04867	0.13
ENSMUSG00000000167	Pih1d2	none	8.51644	-0.551731	0.535234	NA	8.03726	0.288565	0.687167	NA	7.06598	0.499935	0.453421	0.967703	18.9872	1.53253	0.000746331	0.00682114	NA	NA	NA	NA	TRUE	0.165	0.664	0.9999	TRUE	0.389	0.1764	0.3365
ENSMUSG00000025017	Pik3ap1	none	6.60161	2.33336	0.0450763	NA	NA	NA	NA	NA	NA	NA	NA	NA	NA	NA	NA	NA	260.163	0.777245	0.00905014	0.0668331	TRUE	0.1974	0.4904	0.9999	TRUE	2.614	4.894e-32	2.99e-30
ENSMUSG00000030660	Pik3c2a	none	106.343	0.103477	0.712221	0.916147	178.991	0.463045	0.00562656	0.106004	115.964	-0.0858963	0.704266	0.992723	477.549	0.0155636	0.927192	0.972349	205.716	-0.214778	0.478232	0.77835	TRUE	0.03018	0.803	0.9999	TRUE	0.461	0.0001156	0.0007828
ENSMUSG00000026447	Pik3c2b	none	67.3438	-0.109569	0.743106	NA	55.7982	0.399658	0.148984	0.596213	24.7822	0.0811906	0.833282	0.994132	27.2975	0.353873	0.32352	0.57338	27.2689	-0.00587783	0.992167	0.997254	TRUE	0.03739	0.7285	0.9999	TRUE	-0.3905	0.0005401	0.003043
ENSMUSG00000033628	Pik3c3	none	607.419	-0.00377818	0.979188	0.996434	684.373	0.0728932	0.542204	0.893474	330.77	0.173414	0.2234	0.897824	153.453	-0.288312	0.116722	0.311928	95.048	-0.399866	0.278399	0.610034	TRUE	0.07483	0.4428	0.9999	TRUE	-0.1745	0.08012	0.1888
ENSMUSG00000027665	Pik3ca	none	315.854	-0.163675	0.353008	0.718319	297.172	-0.0143443	0.923596	0.985454	421.631	-0.0811519	0.577344	0.983338	346.479	0.112094	0.528973	0.747168	110.895	-0.252049	0.463961	0.769533	TRUE	0.121	0.279	0.9999	TRUE	-0.08613	0.4222	0.6097
ENSMUSG00000032462	Pik3cb	none	210.214	-0.0801673	0.699645	0.910476	293.444	0.192537	0.201023	0.67071	104.78	0.199395	0.329056	0.9471	58.5954	0.192808	0.462489	0.698171	120.191	0.680614	0.0490598	0.217458	TRUE	-0.1442	0.1681	0.9748	TRUE	-0.1594	0.1205	0.2553
ENSMUSG00000039936	Pik3cd	none	78.0689	-0.121755	0.691371	NA	60.7218	0.097041	0.72586	0.948636	22.8359	0.219504	0.581205	0.983491	14.9291	-0.500653	0.279155	0.528263	104.291	0.251812	0.472059	0.774997	TRUE	-0.08844	0.4334	0.9999	TRUE	0.1535	0.1377	0.2809
ENSMUSG00000020573	Pik3cg	none	7.64179	1.00623	0.300352	NA	NA	NA	NA	NA	NA	NA	NA	NA	NA	NA	NA	NA	433.709	-0.172491	0.527712	0.811141	TRUE	-0.1786	0.4972	0.9999	TRUE	1.912	2.131e-33	1.362e-31
ENSMUSG00000034614	Pik3ip1	none	110.113	0.691558	0.00966335	0.13315	72.9802	-0.191027	0.478685	0.867468	87.8709	0.161268	0.482396	0.973802	443.922	0.356666	0.0346544	0.139085	19.3364	-0.15841	0.826035	0.947321	TRUE	0.2347	0.05599	0.7566	TRUE	0.6383	1.491e-09	2.129e-08
ENSMUSG00000041417	Pik3r1	none	882.945	-0.119839	0.348072	0.715384	557.107	-0.0908201	0.555207	0.899293	222.009	0.153028	0.329261	0.94714	838.346	0.0300368	0.82761	0.924052	460.688	-0.311994	0.191414	0.5088	TRUE	0.09413	0.3219	0.9999	TRUE	0.3556	0.002513	0.01159
ENSMUSG00000031834	Pik3r2	none	628.259	0.0417198	0.782383	0.941395	716.956	-0.00191351	0.986875	0.997252	88.1899	-0.198921	0.357852	0.953003	154.785	-0.170467	0.407384	0.650175	45.1914	0.4351	0.391595	0.713535	TRUE	-0.1525	0.2306	0.9954	TRUE	0.04545	0.7141	0.8365
ENSMUSG00000028698	Pik3r3	none	48.2706	0.380974	0.323375	NA	28.8913	0.341966	0.364383	0.807298	62.2873	0.16219	0.509427	0.977729	35.0794	0.238569	0.462953	0.698479	6.13016	0.0223926	0.985193	0.995055	TRUE	0.02281	0.829	0.9999	TRUE	0.209	0.0402	0.1126
ENSMUSG00000032571	Pik3r4	none	419.105	0.267702	0.106977	0.448298	453.422	0.169948	0.231656	0.700593	199.75	0.126551	0.433194	0.964118	167.975	0.142861	0.447879	0.685425	91.3408	0.110054	0.770058	0.926167	TRUE	0.0003339	0.9973	0.9999	TRUE	-0.05618	0.5523	0.7196
ENSMUSG00000020901	Pik3r5	none	7.06851	0.117651	0.907648	NA	NA	NA	NA	NA	NA	NA	NA	NA	3.24802	1.81926	0.100073	0.282676	68.0713	0.504272	0.257028	0.587619	TRUE	-0.09401	0.7227	0.9999	TRUE	1.451	7.429e-12	1.337e-10
ENSMUSG00000046207	Pik3r6	none	17.5092	0.22626	0.720609	NA	9.53553	-0.184304	0.780859	NA	NA	NA	NA	NA	NA	NA	NA	NA	29.5842	0.870961	0.150225	0.446739	TRUE	0.03483	0.9036	0.9999	TRUE	0.8509	0.0002475	0.001533
ENSMUSG00000025949	Pikfyve	none	590.324	0.071971	0.639684	0.880988	642.279	0.232324	0.0563654	0.395537	275.696	-0.0391166	0.79913	0.994132	295.58	-0.175465	0.268854	0.515839	136.449	0.169483	0.594085	0.842964	TRUE	0.1113	0.3731	0.9999	TRUE	-0.003705	0.972	0.987
ENSMUSG00000024014	Pim1	none	18.3351	-1.12031	0.0865122	NA	5.56389	1.37804	0.126216	NA	42.8269	-0.28372	0.334425	0.948922	13.5041	0.532301	0.305437	0.556546	4.43222	0.34347	0.809136	0.940153	TRUE	0.3669	0.2563	0.9999	TRUE	0.8337	0.001038	0.005399
ENSMUSG00000031155	Pim2	none	201.936	-0.0325876	0.874818	0.967697	179.571	0.262675	0.123681	0.55855	43.8011	0.268824	0.381852	0.957654	61.0346	-0.413361	0.110282	0.300685	9.77323	-0.563065	0.585659	0.838471	TRUE	0.08149	0.4372	0.9999	TRUE	-0.1795	0.0807	0.1899
ENSMUSG00000035828	Pim3	none	67.1031	-0.264823	0.429061	NA	32.6152	0.207873	0.565906	0.902987	24.3991	0.092267	0.805379	0.994132	29.2138	0.451534	0.21743	0.455248	7.83433	-0.319478	0.76856	0.925207	TRUE	-0.1693	0.2249	0.9954	TRUE	0.006761	0.9533	0.9781
ENSMUSG00000032171	Pin1	none	426.629	0.000195464	0.999068	0.999806	236.689	-0.213771	0.168867	0.630527	240.074	-0.178748	0.282667	0.930363	241.828	-0.0648548	0.708626	0.861573	58.502	1.16654	0.0118933	0.0814689	TRUE	0.05094	0.6384	0.9999	TRUE	-0.2816	0.01896	0.06171
ENSMUSG00000028756	Pink1	none	1137.45	-0.117682	0.347684	0.71501	836.514	-0.288647	0.0290792	0.274	564.617	0.0755903	0.641312	0.991361	1003.24	0.105876	0.451368	0.688139	183.571	-0.986443	0.000717376	0.00948836	TRUE	0.0001554	0.9988	0.9999	TRUE	0.06914	0.5306	0.702
ENSMUSG00000021958	Pinx1	none	33.9595	-0.912515	0.0455101	NA	46.2354	0.529577	0.0797959	0.469595	18.4512	-0.44254	0.310673	0.939405	26.582	-0.345848	0.35856	0.606493	12.5518	0.271084	0.752767	0.918751	TRUE	-0.3419	0.1972	0.9879	TRUE	-0.1511	0.4779	0.6592
ENSMUSG00000026737	Pip4k2a	none	361.77	-0.318506	0.0544832	0.33056	360.452	-0.146414	0.314937	0.76823	227.828	-0.0581811	0.722448	0.993823	273.654	-0.231601	0.15881	0.378083	539.653	-0.443894	0.0829243	0.310157	TRUE	0.1103	0.224	0.9954	TRUE	0.0976	0.2707	0.4543
ENSMUSG00000018547	Pip4k2b	none	687.389	-0.0360669	0.791931	0.944077	568.642	-0.185739	0.109897	0.531719	246.016	-0.117301	0.457221	0.968827	238.236	-0.29249	0.075429	0.23427	128.852	-0.379723	0.239747	0.569082	TRUE	0.04297	0.6543	0.9999	TRUE	-0.469	2.738e-07	2.975e-06
ENSMUSG00000025417	Pip4k2c	none	868.173	0.0344505	0.791843	0.944077	790.32	0.0199655	0.861415	0.976935	265.388	0.0601459	0.694621	0.992723	225.533	0.197139	0.28361	0.533676	69.1115	0.384895	0.372751	0.700076	TRUE	-0.2151	0.01754	0.4803	TRUE	-0.2647	0.00508	0.02118
ENSMUSG00000035953	Pip4p1	none	252.99	0.177946	0.34465	0.713572	217.34	-0.0427575	0.791281	0.963464	230.861	0.00247816	0.988073	0.997356	188.502	0.0456142	0.793943	0.908912	133.971	0.380744	0.247947	0.578446	NA	NA	NA	NA	NA	NA	NA	NA
ENSMUSG00000028221	Pip4p2	none	336.818	-0.279677	0.125554	0.482312	380.531	-0.24353	0.0680425	0.433418	312.805	0.04043	0.794509	0.994132	622.171	0.175063	0.218932	0.457142	89.1361	0.177409	0.628977	0.862425	NA	NA	NA	NA	NA	NA	NA	NA
ENSMUSG00000028126	Pip5k1a	none	509.052	0.0482299	0.750407	0.929718	750.766	0.284701	0.0117804	0.168806	115.319	0.269255	0.176517	0.856226	154.355	0.0104014	0.959084	0.984461	57.8035	0.246062	0.571577	0.83164	TRUE	-0.08565	0.3555	0.9999	TRUE	-0.004324	0.9642	0.9833
ENSMUSG00000024867	Pip5k1b	none	124.375	-0.0759919	0.761897	0.935287	351.05	-0.0328303	0.81958	0.96924	181.706	-0.131168	0.434471	0.964767	41.5805	-0.28558	0.332224	0.582227	7.81408	-2.12519	0.0540376	0.232518	TRUE	0.1189	0.2894	0.9999	TRUE	-0.5424	8.463e-06	7.201e-05
ENSMUSG00000034902	Pip5k1c	none	779.074	0.215687	0.105678	0.445319	411.856	0.0622458	0.69098	0.940794	242.037	0.0570217	0.736412	0.994132	155.326	-0.300682	0.101978	0.286074	111.046	0.39019	0.29199	0.625378	TRUE	-0.1448	0.2694	0.9999	TRUE	-0.006538	0.9576	0.98
ENSMUSG00000046854	Pip5kl1	none	11.1223	0.161936	0.835196	NA	NA	NA	NA	NA	11.9141	0.142711	0.785335	0.994132	NA	NA	NA	NA	NA	NA	NA	NA	TRUE	-0.4432	0.1356	0.9416	TRUE	0.467	0.09542	0.2148
ENSMUSG00000031379	Pir	none	44.7115	-0.375579	0.35027	NA	33.9846	0.0926755	0.788059	0.962436	24.2445	0.440844	0.250503	0.915627	38.0849	0.205661	0.513858	0.73601	NA	NA	NA	NA	TRUE	0.02372	0.9289	0.9999	TRUE	0.2626	0.2948	0.4811
ENSMUSG00000023452	Pisd	none	NA	NA	NA	NA	4.42037	0.517027	0.57964	NA	NA	NA	NA	NA	35.544	1.0278	0.00171628	0.0135368	20.759	0.564706	0.461565	0.767598	TRUE	0.02533	0.8087	0.9999	TRUE	0.2498	0.006602	0.02631
ENSMUSG00000082286	Pisd-ps1	none	8.44815	0.790822	0.389343	NA	6.91162	-0.327597	0.665649	NA	NA	NA	NA	NA	NA	NA	NA	NA	NA	NA	NA	NA	TRUE	-0.002712	0.9927	0.9999	TRUE	0.1372	0.3409	0.5307
ENSMUSG00000023795	Pisd-ps2	none	8.6036	-0.00483139	0.995732	NA	5.68512	-0.398003	0.631159	NA	7.1299	0.428422	0.524649	0.978309	6.55837	0.059295	0.931415	0.974202	NA	NA	NA	NA	TRUE	0.07184	0.8201	0.9999	TRUE	0.1174	0.3083	0.4974
ENSMUSG00000028669	Pithd1	none	428.731	0.0903697	0.585552	0.854638	440.499	-0.352835	0.0233792	0.247572	171.371	0.149974	0.370067	0.956332	326.866	0.583492	0.000155802	0.00179953	81.5471	0.391111	0.31829	0.651055	NA	NA	NA	NA	NA	NA	NA	NA
ENSMUSG00000017781	Pitpna	none	1442.96	-0.0674673	0.584668	0.854638	1303	0.02275	0.831469	0.970441	1648.16	0.0354899	0.758961	0.994132	688.094	0.15567	0.311052	0.5616	474.884	0.324797	0.17519	0.487871	TRUE	-0.07033	0.4907	0.9999	TRUE	-0.2339	0.02339	0.07296
ENSMUSG00000050017	Pitpnb	none	266.402	-0.0203826	0.914183	0.979552	353.966	0.192879	0.219254	0.687955	166.246	-0.245099	0.175834	0.855618	229.332	0.0872686	0.64199	0.823231	99.504	0.167487	0.653621	0.876027	TRUE	0.04222	0.6385	0.9999	TRUE	-0.03534	0.6999	0.8271
ENSMUSG00000040430	Pitpnc1	none	192.207	-0.599388	0.00403522	0.0799342	158.293	0.258023	0.200502	0.670383	152.644	0.114506	0.510757	0.977729	302.269	-0.822472	1.48959e-07	3.59213e-06	84.7612	1.01525	0.00855023	0.0641752	TRUE	0.006551	0.9495	0.9999	TRUE	-0.03803	0.7431	0.8554
ENSMUSG00000024851	Pitpnm1	none	524.466	0.38427	0.0144659	0.163285	346.823	-0.0653354	0.675478	0.935363	571.76	-0.0536607	0.705378	0.992723	210.731	0.273556	0.111421	0.302578	47.2362	-0.856484	0.0749641	0.289532	TRUE	-0.1618	0.1816	0.9878	TRUE	-0.1041	0.459	0.6432
ENSMUSG00000029406	Pitpnm2	none	1074.36	0.354369	0.007757	0.118912	966.716	0.474195	8.46261e-05	0.00566318	161.818	-0.184211	0.296913	0.939043	306.963	-0.432561	0.0115929	0.0621712	42.816	-2.7617	3.23018e-06	9.10177e-05	TRUE	-0.1843	0.1291	0.9354	TRUE	0.1414	0.2069	0.3779
ENSMUSG00000040543	Pitpnm3	none	210.284	0.0692925	0.751841	0.930169	66.3696	-0.15702	0.552901	0.898661	86.0516	-0.169357	0.436823	0.964767	57.3648	-0.230743	0.37563	0.621738	11.7403	-2.46154	0.0101839	0.0728237	TRUE	-0.08014	0.5509	0.9999	TRUE	-0.2276	0.147	0.2948
ENSMUSG00000021193	Pitrm1	none	130.091	0.220555	0.385998	0.741176	128.583	0.194173	0.367924	0.810879	122.78	0.12891	0.493141	0.976414	113.275	0.463568	0.0217695	0.0991577	67.3886	0.291916	0.485866	0.784843	TRUE	-0.09772	0.3301	0.9999	TRUE	-0.03265	0.7411	0.854
ENSMUSG00000034403	Pja1	none	1709.54	0.0776585	0.515976	0.819542	1758.14	-0.186644	0.075182	0.457871	658.978	-0.134115	0.379149	0.957654	255.156	-0.472603	0.0123772	0.064986	86.6956	-0.984146	0.00757672	0.0589087	TRUE	0.03463	0.7006	0.9999	TRUE	-0.3047	0.001696	0.008251
ENSMUSG00000024083	Pja2	none	8458.29	-0.125435	0.19337	0.573574	10326	-0.0696221	0.436162	0.849351	3969.82	0.0194504	0.856816	0.994132	1662.78	-0.367109	0.0171343	0.0829185	377.477	-0.294995	0.223361	0.547275	TRUE	-0.01366	0.9133	0.9999	TRUE	-0.2939	0.02629	0.08043
ENSMUSG00000032855	Pkd1	none	74.5689	0.174318	0.579142	NA	60.1761	0.208304	0.430495	0.846581	79.0222	0.165341	0.504137	0.977572	223.457	0.0506709	0.798155	0.910537	143.131	0.280103	0.476516	0.777073	TRUE	-0.03364	0.7436	0.9999	TRUE	-0.06222	0.5509	0.7183
ENSMUSG00000048827	Pkd1l3	none	9.4108	-0.166918	0.846237	NA	16.4362	-0.266828	0.598562	0.912756	NA	NA	NA	NA	7.71715	-1.20113	0.0716982	0.226002	NA	NA	NA	NA	TRUE	0.1977	0.4827	0.9999	TRUE	-0.0813	0.7007	0.8275
ENSMUSG00000034462	Pkd2	none	62.0944	0.184075	0.59557	NA	65.5297	0.0451839	0.869099	0.9775	33.1737	-0.249816	0.437626	0.964767	505.173	0.175438	0.320279	0.570184	61.4303	0.591502	0.194525	0.512951	TRUE	-0.001509	0.9888	0.9999	TRUE	0.2928	0.001346	0.006772
ENSMUSG00000024247	Pkdcc	none	NA	NA	NA	NA	NA	NA	NA	NA	NA	NA	NA	NA	6.80995	1.19489	0.0994488	0.281414	NA	NA	NA	NA	TRUE	0.2044	0.2742	0.9999	TRUE	-0.1685	0.3889	0.5774
ENSMUSG00000052496	Pkdrej	none	22.2058	-0.636861	0.254378	NA	21.1115	0.800304	0.106127	0.524586	9.75069	-0.240052	0.677069	0.991399	25.2508	0.0840962	0.820815	0.921948	NA	NA	NA	NA	TRUE	-0.3418	0.2759	0.9999	TRUE	0.1726	0.5559	0.722
ENSMUSG00000027499	Pkia	none	533.22	0.471071	0.00135633	0.0403016	517.177	0.0901871	0.587616	0.909308	300.97	-0.176097	0.394979	0.957654	580.067	0.492405	0.000965301	0.00850657	24.6566	0.159849	0.802854	0.936872	TRUE	-0.02473	0.8063	0.9999	TRUE	0.1652	0.1469	0.2947
ENSMUSG00000019876	Pkib	none	76.5918	0.00235349	0.993978	NA	35.9523	0.338691	0.340616	0.789096	104.581	-0.237327	0.256764	0.917757	36.6275	-0.184355	0.551454	0.762549	103.065	1.73212	3.26109e-06	9.16721e-05	TRUE	-0.2989	0.138	0.9424	TRUE	0.1603	0.3242	0.5144
ENSMUSG00000035268	Pkig	none	74.0827	0.0226924	0.942563	NA	29.5867	0.371115	0.331514	0.781674	13.9367	0.396233	0.425418	0.962425	57.1894	0.513101	0.0508863	0.179682	43.2598	-0.998849	0.0693061	0.276004	TRUE	-0.2939	0.04784	0.7169	TRUE	-0.005996	0.9595	0.9811
ENSMUSG00000032294	Pkm	none	4386.85	0.48917	1.92769e-05	0.00224034	2311.39	0.0320551	0.76446	0.957608	2928.13	0.157184	0.312008	0.939405	1215.54	-0.0467496	0.705591	0.859802	622.02	0.610397	0.00704905	0.0560118	NA	NA	NA	NA	NA	NA	NA	NA
ENSMUSG00000023908	Pkmyt1	none	19.309	0.382527	0.547663	NA	10.7815	-0.462024	0.438119	NA	6.25043	-0.384601	0.612425	0.989604	4.50355	-0.690168	0.408939	0.651855	NA	NA	NA	NA	TRUE	-0.2583	0.3778	0.9999	TRUE	0.4191	0.06999	0.1701
ENSMUSG00000057672	Pkn1	none	101.314	0.457385	0.0956695	0.425313	68.0966	-0.114939	0.651718	0.929812	19.2449	0.141433	0.739348	0.994132	93.9906	-0.106911	0.640546	0.822464	204.868	0.00989696	0.972998	0.991725	TRUE	-0.1123	0.3698	0.9999	TRUE	0.2193	0.02354	0.07335
ENSMUSG00000004591	Pkn2	none	80.9364	-0.340387	0.264995	NA	99.3142	0.168384	0.451222	0.856505	102.498	-0.15077	0.465138	0.970586	234.278	-0.259828	0.139187	0.347688	90.1876	-0.225053	0.535653	0.8158	TRUE	0.07834	0.5133	0.9999	TRUE	0.1558	0.1725	0.3311
ENSMUSG00000006705	Pknox1	none	80.2826	-0.857977	0.00911479	NA	80.6749	0.00636267	0.978731	0.995162	58.0726	-0.270518	0.325648	0.943961	75.3914	-0.375627	0.130193	0.333339	37.6274	0.24079	0.648719	0.872835	TRUE	0.2683	0.0578	0.7674	TRUE	0.1832	0.1729	0.3314
ENSMUSG00000035934	Pknox2	none	407.139	-0.0981645	0.555368	0.84021	124.138	-0.324965	0.0931016	0.497813	97.2434	-0.0235939	0.911696	0.994132	137.824	-0.582692	0.00271499	0.0197248	6.07958	-0.887956	0.466071	0.771627	TRUE	-0.1741	0.1662	0.9747	TRUE	-0.5359	5.552e-05	0.0004044
ENSMUSG00000026413	Pkp1	none	7.95316	-1.1693	0.22545	NA	NA	NA	NA	NA	NA	NA	NA	NA	NA	NA	NA	NA	NA	NA	NA	NA	NA	NA	NA	NA	NA	NA	NA	NA
ENSMUSG00000041957	Pkp2	none	28.7095	0.641258	0.196946	NA	348.786	0.486211	0.0149307	0.192108	NA	NA	NA	NA	8.11495	0.321023	0.607847	0.800873	9.12733	0.471249	0.699087	0.897864	TRUE	0.1989	0.1657	0.9747	TRUE	0.01389	0.9094	0.9541
ENSMUSG00000026991	Pkp4	none	288.359	-0.0443198	0.805318	0.948081	399.209	-0.0668695	0.622391	0.921487	277.513	-0.220511	0.142395	0.823269	195.662	0.0463073	0.788034	0.905479	90.5208	-0.429369	0.246538	0.576332	TRUE	0.05645	0.5928	0.9999	TRUE	-0.2678	0.01305	0.04564
ENSMUSG00000027999	Pla2g12a	none	69.1062	0.016549	0.9601	NA	70.186	-0.00658508	0.979137	0.995162	51.3063	-0.251987	0.338005	0.948922	130.253	0.339083	0.0860594	0.256253	34.3353	0.448839	0.433492	0.749136	TRUE	0.08905	0.5508	0.9999	TRUE	0.09063	0.5016	0.6799
ENSMUSG00000031903	Pla2g15	none	212.179	0.284222	0.183325	0.561263	196.842	-0.143541	0.379747	0.817234	83.2399	0.220747	0.326403	0.943961	194.912	-0.0603283	0.754298	0.888919	937.31	-0.154245	0.468613	0.773387	TRUE	0.0005128	0.9969	0.9999	TRUE	0.6577	1.334e-08	1.698e-07
ENSMUSG00000056220	Pla2g4a	none	NA	NA	NA	NA	NA	NA	NA	NA	NA	NA	NA	NA	12.4282	1.26524	0.0153482	0.076054	127.604	-0.29616	0.374234	0.700675	TRUE	0.2948	0.2898	0.9999	TRUE	0.5122	0.04112	0.1144
ENSMUSG00000050211	Pla2g4e	none	41.2319	0.00777072	0.984988	NA	12.2467	0.536749	0.375438	0.814564	27.0737	-0.135311	0.703862	0.992723	7.94069	-1.11198	0.0838983	0.252101	NA	NA	NA	NA	TRUE	-1.609	5.538e-15	2.781e-11	TRUE	0.2275	0.2392	0.4177
ENSMUSG00000041193	Pla2g5	none	6.50416	-0.0235034	0.981492	NA	NA	NA	NA	NA	NA	NA	NA	NA	40.813	1.66241	2.65115e-07	6.12371e-06	NA	NA	NA	NA	TRUE	1.016	0.1466	0.9492	TRUE	1.501	4.462e-05	0.0003312
ENSMUSG00000042632	Pla2g6	none	104.446	0.219038	0.421641	0.764253	91.4783	-0.109591	0.620942	0.920923	38.6322	0.198917	0.506207	0.977729	54.0577	0.0033227	0.99091	0.995583	8.17415	0.301925	0.786001	0.930512	TRUE	-0.06541	0.6793	0.9999	TRUE	0.1938	0.1145	0.2458
ENSMUSG00000023913	Pla2g7	none	226.031	0.085994	0.6648	0.895856	296.627	1.32699	1.71085e-12	1.42567e-09	764.762	0.0463175	0.741116	0.994132	30266.9	-0.495763	0.000914023	0.00812081	616.362	1.4953	1.8838e-10	1.19431e-08	TRUE	0.01682	0.8438	0.9999	TRUE	0.4204	0.0006075	0.003379
ENSMUSG00000028577	Plaa	none	425.264	-0.0430577	0.783404	0.941395	563.114	0.141659	0.221757	0.690115	387.758	0.00940184	0.950022	0.995591	311.861	0.0277598	0.868195	0.945412	184.187	0.119747	0.678163	0.888741	TRUE	-0.1247	0.2234	0.9954	TRUE	0.1729	0.07879	0.1866
ENSMUSG00000022525	Plaat1	none	187.776	0.057747	0.790417	0.943943	119.278	-0.396007	0.0832355	0.478604	79.8667	-0.00644994	0.980344	0.997323	67.3092	0.417605	0.0949336	0.272869	NA	NA	NA	NA	NA	NA	NA	NA	NA	NA	NA	NA
ENSMUSG00000060675	Plaat3	none	36.5173	0.2888	0.521233	NA	7.34647	-0.834352	0.309841	NA	22.4572	0.546637	0.196137	0.878519	776.747	-0.0921938	0.54091	0.755359	81.3725	0.628827	0.105031	0.359938	NA	NA	NA	NA	NA	NA	NA	NA
ENSMUSG00000003282	Plag1	none	6.82461	-0.868138	0.390366	NA	3.98359	-0.26607	0.786979	NA	NA	NA	NA	NA	NA	NA	NA	NA	NA	NA	NA	NA	TRUE	0.1438	0.6067	0.9999	TRUE	-0.2363	0.3069	0.4959
ENSMUSG00000019817	Plagl1	none	95.2377	-0.00879381	0.975231	NA	36.4527	-0.394675	0.259574	0.725925	81.8584	0.368901	0.101544	0.759012	66.2222	0.0976083	0.697319	0.854941	7.63833	-3.0026	0.0141445	0.0918734	TRUE	0.4252	0.06842	0.8093	TRUE	0.09171	0.6062	0.7614
ENSMUSG00000051413	Plagl2	none	5.14347	0.845602	0.484161	NA	4.205	-0.62938	0.513784	NA	NA	NA	NA	NA	6.32694	0.456569	0.554766	0.76498	22.7872	0.295491	0.655358	0.87695	TRUE	-0.1129	0.5058	0.9999	TRUE	0.2283	0.08697	0.2007
ENSMUSG00000031538	Plat	none	253.583	0.592601	0.00215056	0.0543057	387.242	0.25653	0.130176	0.568935	195.762	-0.356205	0.0681529	0.676058	1800.5	1.86659	5.27672e-41	1.50661e-38	28.5172	-0.447968	0.524784	0.808545	TRUE	0.3431	0.001821	0.1441	TRUE	0.7485	2.29e-11	3.915e-10
ENSMUSG00000074863	Platr25	none	32.8904	-0.890341	0.0550432	NA	42.5797	0.17734	0.583342	0.908168	22.1454	0.395785	0.312729	0.939405	17.0096	0.0856501	0.847581	0.935018	8.58466	0.984081	0.359578	0.690119	NA	NA	NA	NA	NA	NA	NA	NA
ENSMUSG00000021822	Plau	none	37.9944	-0.262032	0.542013	NA	17.7141	0.447553	0.345874	0.79414	22	0.0378928	0.925191	0.994877	32.424	2.60739	1.50443e-10	5.72727e-09	1519.47	2.61135	3.15489e-34	1.63492e-31	TRUE	-0.05065	0.8604	0.9999	TRUE	2.286	2.134e-20	6.924e-19
ENSMUSG00000029134	Plb1	none	NA	NA	NA	NA	3.84396	2.09294	0.0602096	NA	NA	NA	NA	NA	9.72495	3.32537	2.87561e-05	0.00041217	NA	NA	NA	NA	TRUE	-0.3938	0.2422	0.9969	TRUE	0.9017	0.001396	0.006992
ENSMUSG00000029598	Plbd2	none	492.446	0.279928	0.0765568	0.385724	354.879	0.254217	0.0592808	0.404317	576.291	-0.177621	0.1666	0.846337	781.917	0.0222722	0.886916	0.954466	585.941	1.22551	6.84686e-08	2.99229e-06	TRUE	-0.2034	0.02594	0.5513	TRUE	0.3106	0.0002583	0.001588
ENSMUSG00000051177	Plcb1	none	4125.13	-0.227812	0.0295434	0.243095	3306.12	0.0131347	0.890438	0.980844	596.267	-0.00815344	0.947201	0.995591	997.732	-0.688378	7.65027e-07	1.62281e-05	84.379	-1.72622	8.64507e-06	0.000211582	TRUE	-0.07792	0.4217	0.9999	TRUE	-0.4501	1.443e-05	0.0001176
ENSMUSG00000040061	Plcb2	none	9.30442	-0.172094	0.840315	NA	5.01397	-0.567112	0.526591	NA	NA	NA	NA	NA	NA	NA	NA	NA	125.045	-0.365211	0.263156	0.594607	TRUE	0.1675	0.5099	0.9999	TRUE	1.418	4.689e-14	1.001e-12
ENSMUSG00000024960	Plcb3	none	16.6834	0.59366	0.358066	NA	3.67784	0.787343	0.476688	NA	226.289	-0.761223	2.88737e-05	0.0114048	216.368	0.273113	0.161602	0.381768	127.085	-0.770816	0.0226233	0.128038	TRUE	-0.05507	0.6895	0.9999	TRUE	0.9048	8.072e-17	2.123e-15
ENSMUSG00000039943	Plcb4	none	849.472	-0.398204	0.00424887	0.0825207	158.616	-0.26759	0.276321	0.743155	2579.01	-0.367495	0.00148256	0.152573	176.653	-0.667021	0.000202466	0.00224405	86.4209	-2.21627	6.24461e-07	2.12656e-05	TRUE	-0.1495	0.5841	0.9999	TRUE	-0.3309	0.106	0.232
ENSMUSG00000010660	Plcd1	none	41.6398	-0.312078	0.451971	NA	12.2128	-0.00595929	0.99157	0.998561	8.54733	0.470912	0.444757	0.965574	66.8428	0.249067	0.311704	0.562493	20.745	-0.790947	0.249163	0.579922	TRUE	-0.009666	0.9571	0.9999	TRUE	0.5813	2.846e-05	0.0002189
ENSMUSG00000020937	Plcd3	none	24.0723	0.212793	0.692437	NA	11.1939	-0.160231	0.783976	NA	18.0967	0.307486	0.47911	0.973802	9.03171	0.231269	0.707553	0.860907	NA	NA	NA	NA	TRUE	-0.1644	0.4155	0.9999	TRUE	0.03883	0.8225	0.9033
ENSMUSG00000026173	Plcd4	none	18.7934	0.540265	0.381505	NA	4.43806	0.758179	0.425357	NA	76.3866	0.0367157	0.88263	0.994132	378.898	0.576747	0.00115915	0.00993874	9.62328	-2.42696	0.0186365	0.111903	TRUE	0.5671	7.175e-06	0.003275	TRUE	1.265	5.147e-24	2.099e-22
ENSMUSG00000024998	Plce1	none	27.1148	0.419408	0.40888	NA	23.3706	0.834288	0.0585203	0.401743	38.9928	0.78965	0.0114593	0.371224	861.959	1.11171	3.41811e-13	1.71218e-11	19.3005	-1.7915	0.0158559	0.0998442	TRUE	0.3178	0.08603	0.8523	TRUE	2.782	6.883e-136	1.759e-132
ENSMUSG00000016933	Plcg1	none	379.603	0.00258232	0.988219	0.99885	373.49	0.141636	0.321472	0.772175	125.514	0.332845	0.098173	0.751725	141.597	-0.146485	0.503284	0.728369	106.222	-0.67002	0.0629041	0.258447	TRUE	0.003409	0.9688	0.9999	TRUE	-0.2031	0.02295	0.07179
ENSMUSG00000034330	Plcg2	none	8.25389	0.954536	0.358244	NA	4.59749	0.179757	0.854683	NA	4.52218	1.65376	0.0632239	0.663493	17.9319	1.15226	0.0106953	0.0586577	443.685	0.0182862	0.947095	0.987354	TRUE	-0.0484	0.8141	0.9999	TRUE	1.389	2.322e-13	4.76e-12
ENSMUSG00000036834	Plch1	none	37.7234	0.155029	0.742186	NA	44.6585	-1.11924	0.00454091	0.0936985	65.8725	0.294361	0.216706	0.893498	41.5321	-0.0515843	0.863915	0.94327	5.19837	-1.67101	0.221651	0.545754	TRUE	0.1203	0.5376	0.9999	TRUE	-0.09518	0.5835	0.7444
ENSMUSG00000029055	Plch2	none	216.603	0.516209	0.014993	0.166199	240.601	-0.22643	0.170665	0.632504	70.7898	-0.0185437	0.939396	0.995591	26.6164	-0.512702	0.159825	0.37943	11.979	-2.62705	0.00783633	0.0603335	TRUE	-0.07433	0.6013	0.9999	TRUE	-0.3643	0.01798	0.05915
ENSMUSG00000038349	Plcl1	none	254.533	-0.0776778	0.687746	0.904883	258.916	0.24216	0.111428	0.534827	181.144	0.0219839	0.899093	0.994132	181.624	-0.128236	0.487347	0.717802	84.7164	0.0129804	0.973143	0.991725	TRUE	0.1241	0.3398	0.9999	TRUE	0.1508	0.2911	0.477
ENSMUSG00000038910	Plcl2	none	660.414	-0.191853	0.160762	0.529501	602.718	-0.22153	0.0634005	0.419047	174.435	0.151871	0.405397	0.958839	78.5499	-0.354812	0.208432	0.444248	137.547	-0.401769	0.204639	0.527592	TRUE	-0.08602	0.5022	0.9999	TRUE	-0.3865	0.0001536	0.001002
ENSMUSG00000064247	Plcxd1	none	34.7373	-0.296702	0.508831	NA	13.1735	0.236484	0.661378	0.933754	4.46441	-0.214621	0.801713	0.994132	14.0043	0.296407	0.564999	0.77208	NA	NA	NA	NA	TRUE	-0.2921	0.1981	0.9879	TRUE	0.2444	0.1891	0.3542
ENSMUSG00000087141	Plcxd2	none	471.58	0.0511726	0.771822	0.938057	85.6298	-0.887175	0.00330754	0.0740302	252.593	-0.158428	0.324039	0.943961	56.8757	-0.115411	0.659868	0.83321	18.0031	-2.14083	0.00993127	0.0716083	TRUE	0.1099	0.5967	0.9999	TRUE	-1.012	5.635e-06	4.957e-05
ENSMUSG00000049148	Plcxd3	none	340.084	-0.0388721	0.842544	0.959104	132.481	-0.338534	0.145848	0.590302	412.687	0.242788	0.105072	0.768394	128.832	-0.166293	0.440222	0.679685	18.2356	-2.19275	0.00434528	0.0390583	TRUE	0.07932	0.7711	0.9999	TRUE	-0.4532	0.2033	0.373
ENSMUSG00000030230	Plcz1	none	15.0783	0.149913	0.832386	NA	36.4697	-0.151042	0.660711	0.933691	NA	NA	NA	NA	8.93522	-0.226911	0.710619	0.8628	NA	NA	NA	NA	TRUE	-0.4047	0.3068	0.9999	TRUE	-1.571	3.568e-06	3.261e-05
ENSMUSG00000027695	Pld1	none	10.2278	0.204071	0.801477	NA	NA	NA	NA	NA	9.18479	-0.451089	0.484418	0.973802	42.7751	-0.0706436	0.806603	0.914925	169.315	-1.27246	5.7391e-05	0.0011344	TRUE	0.2379	0.1759	0.9839	TRUE	0.6448	3.666e-05	0.0002761
ENSMUSG00000020828	Pld2	none	25.6761	-0.16734	0.747727	NA	17.6304	-0.437388	0.37744	0.815967	10.5312	-0.366165	0.50232	0.977337	326.47	0.297098	0.123059	0.322583	29.2931	0.107835	0.857859	0.960332	TRUE	0.0778	0.5069	0.9999	TRUE	0.5855	3.393e-07	3.638e-06
ENSMUSG00000003363	Pld3	none	9969.12	-0.0185756	0.858051	0.96289	5068.23	-0.30244	0.00245876	0.0610912	1510.13	-0.0746588	0.520239	0.977956	3809.63	-0.263567	0.13773	0.345844	5047.9	2.72031	4.42838e-43	3.77013e-40	TRUE	-0.2271	0.1362	0.9416	TRUE	-0.0945	0.4802	0.6609
ENSMUSG00000052160	Pld4	none	14.0194	1.36013	0.0623156	NA	3.67588	-0.654646	0.593703	NA	6.25111	2.00081	0.0109706	0.365207	9.93789	0.914013	0.110739	0.301322	2212.86	-0.36406	0.0654397	0.265659	TRUE	0.06955	0.7353	0.9999	TRUE	2.336	6.005e-78	2.361e-75
ENSMUSG00000055214	Pld5	none	45.7802	-0.242514	0.551726	NA	NA	NA	NA	NA	267.248	-0.306473	0.0612493	0.658325	24.0207	-0.435206	0.269093	0.516132	7.93994	-1.61777	0.142431	0.432187	TRUE	0.4862	0.2605	0.9999	TRUE	-0.2721	0.359	0.5484
ENSMUSG00000022565	Plec	none	708.412	0.230932	0.100493	0.433724	510.357	-0.0375794	0.797442	0.965216	536.7	0.166089	0.304151	0.939405	276.159	0.406915	0.0195073	0.0911276	95.0722	-1.78326	0.000207029	0.00336182	TRUE	-0.26	0.02936	0.5845	TRUE	0.02012	0.8779	0.9362
ENSMUSG00000020120	Plek	none	24.1894	1.12294	0.047255	NA	7.51768	-0.463533	0.539145	NA	15.0106	0.483417	0.300385	0.939405	18.7847	1.20266	0.00691811	0.041831	2142.56	0.92748	3.0783e-05	0.000655184	TRUE	-0.09872	0.523	0.9999	TRUE	2.397	2.705e-85	1.22e-82
ENSMUSG00000040268	Plekha1	none	286.866	-0.0611867	0.746614	0.927672	316.275	0.110192	0.450096	0.856321	149.174	-0.113976	0.52851	0.979024	210.504	0.768096	8.40497e-06	0.000139899	192.889	1.50406	5.07001e-07	1.76899e-05	TRUE	-0.08588	0.3355	0.9999	TRUE	0.2942	0.001205	0.006131
ENSMUSG00000031557	Plekha2	none	144.55	-0.346027	0.143516	0.50449	249.517	1.60205	2.80857e-15	3.80315e-12	7.28559	1.19418	0.0888534	0.731814	51.5555	0.255397	0.361733	0.608759	100.686	0.438656	0.217465	0.540897	TRUE	-0.1967	0.1576	0.9636	TRUE	0.8321	0.0001037	0.0007109
ENSMUSG00000002733	Plekha3	none	42.3014	0.285462	0.505732	NA	63.0281	0.160819	0.557672	0.899293	58.3232	-0.061465	0.806575	0.994132	72.1416	0.226335	0.402929	0.646534	17.8883	0.217403	0.772396	0.926487	TRUE	0.01517	0.8795	0.9999	TRUE	-0.1761	0.1191	0.2533
ENSMUSG00000040428	Plekha4	none	7.67128	0.683871	0.734083	NA	NA	NA	NA	NA	NA	NA	NA	NA	4.49238	2.04762	0.0314547	0.129222	NA	NA	NA	NA	TRUE	-0.4854	0.1787	0.9876	TRUE	2.323	6.954e-16	1.687e-14
ENSMUSG00000030231	Plekha5	none	223.619	0.0800347	0.684454	0.90307	236.434	0.124013	0.420735	0.840693	79.2382	0.111564	0.619282	0.98964	43.0084	-0.656163	0.0274488	0.116638	33.3813	-1.53033	0.0103673	0.0739042	TRUE	-0.1009	0.2702	0.9999	TRUE	0.02479	0.8048	0.8917
ENSMUSG00000041757	Plekha6	none	521.024	0.109713	0.480671	0.799952	257.904	-0.328403	0.0500196	0.369872	417.712	0.207944	0.207165	0.887528	71.2702	-0.472554	0.0480365	0.173218	28.5048	-2.323	0.000465893	0.00663439	TRUE	-0.1391	0.1473	0.9492	TRUE	-0.2239	0.04844	0.1296
ENSMUSG00000045659	Plekha7	none	49.7685	-0.260908	0.500143	NA	31.5358	-0.413302	0.254267	0.721934	18.4718	-0.399293	0.370829	0.956332	29.4844	-0.699223	0.0419774	0.157857	NA	NA	NA	NA	TRUE	0.01998	0.9011	0.9999	TRUE	-0.2118	0.164	0.319
ENSMUSG00000005225	Plekha8	none	16.8678	-0.163457	0.800108	NA	16.8779	-0.570321	0.237059	0.707183	15.9343	0.025953	0.953626	0.995591	9.19915	0.347274	0.549056	0.760692	14.188	-0.21947	0.78529	0.930512	TRUE	0.1308	0.3428	0.9999	TRUE	-0.3332	0.01156	0.04154
ENSMUSG00000030701	Plekhb1	none	115.151	0.407701	0.134611	0.494568	27.8683	0.291072	0.545501	0.895766	49.2085	0.546613	0.0560228	0.634758	2851.4	0.265337	0.0653155	0.211871	51.9842	-0.392033	0.45265	0.762427	TRUE	0.0924	0.3817	0.9999	TRUE	0.2214	0.05616	0.1448
ENSMUSG00000026123	Plekhb2	none	1517.48	0.0464032	0.70949	0.915398	1025.03	0.0972652	0.418211	0.838595	1214.67	0.231307	0.059445	0.650552	1105.3	-0.346172	0.0143808	0.0728276	259.507	0.414625	0.126288	0.399923	TRUE	0.04667	0.6233	0.9999	TRUE	-0.1105	0.2631	0.4455
ENSMUSG00000066438	Plekhd1	none	5.89181	0.396459	0.715138	NA	4.41773	-0.835422	0.376383	NA	375.104	-0.055199	0.704902	0.992723	14.1618	0.13622	0.79724	0.910294	4.42942	-1.96551	0.190153	0.507599	NA	NA	NA	NA	NA	NA	NA	NA
ENSMUSG00000049969	Plekhf2	none	20.9126	0.125657	0.826367	NA	19.7584	-0.0675281	0.885343	0.980844	8.51057	0.275932	0.652085	0.991361	140.592	0.131245	0.507008	0.729845	168.644	1.22285	6.9201e-05	0.00132606	TRUE	0.064	0.7447	0.9999	TRUE	0.8694	1.104e-08	1.424e-07
ENSMUSG00000040624	Plekhg1	none	20.2034	-0.0730173	0.90259	NA	144.043	0.431663	0.073278	0.450778	44.4543	0.447346	0.124159	0.795283	95.4527	0.230258	0.272786	0.520488	13.3394	-2.58876	0.00436831	0.0392062	TRUE	-0.1044	0.5305	0.9999	TRUE	0.1333	0.2439	0.4228
ENSMUSG00000052609	Plekhg3	none	7.02905	0.766352	0.443143	NA	NA	NA	NA	NA	7.19737	-0.0652138	0.926333	0.994877	12.7434	1.03358	0.0505185	0.178781	6.9075	-1.43636	0.212516	0.53608	TRUE	0.08356	0.6108	0.9999	TRUE	0.0496	0.7138	0.8363
ENSMUSG00000039713	Plekhg5	none	501.593	0.335304	0.0509885	0.321709	748.263	0.380235	0.000793273	0.0304364	31.5232	0.188633	0.571903	0.983338	54.3189	-0.229865	0.442483	0.681066	15.0102	-1.19077	0.138802	0.425292	TRUE	-0.1871	0.08483	0.8499	TRUE	0.2555	0.0447	0.1219
ENSMUSG00000060716	Plekhh1	none	30.1099	0.435778	0.371352	NA	6.54459	0.667059	0.397424	NA	16.3565	0.395037	0.399809	0.957654	20.8467	0.927885	0.020531	0.0949566	13.0777	-2.4716	0.00784604	0.0603335	TRUE	0.1313	0.2692	0.9999	TRUE	-0.2774	0.02372	0.0738
ENSMUSG00000040852	Plekhh2	none	25.8312	0.280005	0.590773	NA	19.583	0.096642	0.82867	0.970437	11.0145	-0.579149	0.29233	0.937088	25.6672	0.681015	0.0660773	0.213566	30.3975	1.7678	0.0048816	0.0426581	TRUE	-0.08499	0.5773	0.9999	TRUE	-0.3448	0.01789	0.05892
ENSMUSG00000035172	Plekhh3	none	21.2039	0.580829	0.312581	NA	14.0439	-0.0167032	0.97469	0.994613	20.0364	0.212287	0.606801	0.989253	23.6931	0.52452	0.160883	0.380574	4.33111	-1.21777	0.408498	0.726267	TRUE	-0.3235	0.1283	0.9354	TRUE	0.1232	0.472	0.6541
ENSMUSG00000035278	Plekhj1	none	149.642	0.122523	0.59868	0.859868	136.697	-0.297859	0.12145	0.553477	98.259	-0.0185524	0.928272	0.995168	118.068	0.213743	0.278338	0.527473	48.3396	-0.00744363	0.987647	0.995748	TRUE	-0.02576	0.8687	0.9999	TRUE	-0.123	0.3719	0.5616
ENSMUSG00000034247	Plekhm1	none	65.5673	0.721992	0.0381448	NA	59.9956	0.0835564	0.77902	0.959607	36.6673	-0.222391	0.466446	0.970586	62.7999	0.0978048	0.711681	0.863481	50.9608	0.354014	0.527237	0.810752	TRUE	0.09572	0.3815	0.9999	TRUE	0.08491	0.4178	0.6053
ENSMUSG00000028917	Plekhm2	none	286.282	0.340942	0.0828679	0.396272	192.501	0.198014	0.276304	0.743155	209.001	0.122066	0.464529	0.970586	326.401	0.795235	2.18018e-07	5.09399e-06	130.649	1.14618	0.000605673	0.00825974	TRUE	-0.18	0.1154	0.9135	TRUE	0.01341	0.8966	0.9471
ENSMUSG00000051344	Plekhm3	none	262.644	-0.0782562	0.67803	0.900583	211.343	-0.252485	0.107467	0.527617	194.547	0.171724	0.313602	0.939405	68.6661	-0.178527	0.47195	0.707058	63.5163	0.512658	0.227238	0.552347	TRUE	0.09731	0.2895	0.9999	TRUE	-0.2279	0.0149	0.05083
ENSMUSG00000078485	Plekhn1	none	51.9274	0.120008	0.755342	NA	41.259	-0.0516367	0.871465	0.977617	51.2571	0.094574	0.725161	0.993949	32.3294	-1.09262	0.00109077	0.00943067	21.3157	-0.33665	0.615762	0.85381	TRUE	0.06144	0.7166	0.9999	TRUE	-0.2783	0.05849	0.1489
ENSMUSG00000015745	Plekho1	none	114.971	0.0163175	0.951379	0.989708	31.7538	-0.348073	0.351772	0.798686	77.017	-0.0806304	0.722638	0.993823	66.0703	1.01554	0.000171152	0.00195166	270.01	0.221035	0.417935	0.735908	TRUE	-0.2196	0.1547	0.9606	TRUE	0.4808	0.0002314	0.001448
ENSMUSG00000050721	Plekho2	none	8.28372	0.12568	0.892147	NA	3.67247	-0.209592	0.846923	NA	NA	NA	NA	NA	452.728	-1.18271	2.90368e-12	1.32438e-10	179.788	1.52537	3.40811e-06	9.51317e-05	TRUE	-0.2646	0.08107	0.8461	TRUE	0.5189	0.0004686	0.002686
ENSMUSG00000016495	Plgrkt	none	63.7968	-0.05485	0.873829	NA	82.5581	0.175821	0.480816	0.868509	63.2689	-0.0746055	0.768494	0.994132	166.452	0.519525	0.00899773	0.0516077	114.682	1.68022	4.91093e-06	0.000130364	NA	NA	NA	NA	NA	NA	NA	NA
ENSMUSG00000028494	Plin2	none	7.32068	0.919102	0.345698	NA	NA	NA	NA	NA	47.0558	-0.489918	0.0882477	0.731814	219.539	0.737342	4.69264e-05	0.000642919	149.771	0.904233	0.00744193	0.058126	TRUE	0.2191	0.3558	0.9999	TRUE	1.562	1.528e-16	3.911e-15
ENSMUSG00000024197	Plin3	none	11.9681	1.7907	0.0306387	NA	NA	NA	NA	NA	8.17864	0.820312	0.214789	0.891305	344.827	-0.0353026	0.852082	0.93751	77.7502	0.334077	0.409593	0.727562	TRUE	0.3359	0.1009	0.8881	TRUE	0.9543	4.042e-12	7.521e-11
ENSMUSG00000021701	Plk2	none	3013.99	0.239689	0.0265581	0.228085	6686.29	0.377625	0.000917672	0.0322764	218.224	0.34011	0.0404918	0.566797	425.459	-0.294527	0.159165	0.37842	67.1	-0.274596	0.51816	0.804052	TRUE	-0.1246	0.2724	0.9999	TRUE	-0.2239	0.03769	0.1068
ENSMUSG00000028680	Plk3	none	37.7323	1.09311	0.0160139	NA	13.3104	0.388181	0.488115	0.872865	9.83212	-0.159638	0.780639	0.994132	8.87298	0.579104	0.34394	0.592505	14.6968	3.60768	0.00114496	0.0138687	TRUE	-0.1872	0.3298	0.9999	TRUE	0.1405	0.3988	0.587
ENSMUSG00000025758	Plk4	none	15.176	-0.766448	0.25628	NA	11.7182	-0.486112	0.430909	NA	7.86631	-0.246277	0.716026	0.992897	8.28459	0.488476	0.424527	0.665175	8.3836	0.0869567	0.933049	0.984753	TRUE	-0.2989	0.2774	0.9999	TRUE	0.3293	0.1937	0.3603
ENSMUSG00000035486	Plk5	none	96.7074	-1.25657	1.06926e-05	0.00142973	85.065	-0.36478	0.117584	0.547711	36.5083	-0.0358785	0.920309	0.994694	10.8998	-1.00668	0.0908147	0.264901	NA	NA	NA	NA	TRUE	-0.4152	0.01873	0.4806	TRUE	-0.01536	0.9192	0.9595
ENSMUSG00000031775	Pllp	none	16.6827	0.826949	0.207685	NA	3.96331	-0.837458	0.425885	NA	8.05622	0.737994	0.239591	0.908037	118.583	3.29023	2.61709e-29	4.06104e-27	6.09477	2.81166	0.0597379	0.249305	TRUE	-0.1776	0.1391	0.9438	TRUE	0.3011	0.01853	0.06059
ENSMUSG00000019055	Plod1	none	27.9121	1.22581	0.0175918	NA	24.1354	-0.48427	0.286441	0.748442	82.6116	-0.208648	0.338176	0.948922	826.355	-0.18225	0.29432	0.545323	786.672	-0.0368811	0.865453	0.961085	TRUE	0.3735	0.006568	0.2882	TRUE	0.7064	2.47e-09	3.425e-08
ENSMUSG00000032374	Plod2	none	8.46821	-0.0805522	0.928035	NA	15.0408	-0.0783994	0.876906	0.978534	10.4092	0.676738	0.237344	0.908037	362.341	-0.261501	0.111219	0.302259	NA	NA	NA	NA	TRUE	-0.3387	0.09167	0.8672	TRUE	0.2955	0.07472	0.1791
ENSMUSG00000004846	Plod3	none	138.054	-0.0352266	0.885878	0.971402	116.972	-0.121962	0.541385	0.892804	91.3973	-0.253982	0.228342	0.902699	582.843	0.307218	0.0625872	0.205685	679.658	-0.0890608	0.689961	0.894166	TRUE	0.0839	0.47	0.9999	TRUE	0.5401	5.279e-06	4.663e-05
ENSMUSG00000031425	Plp1	none	635.201	-0.070667	0.633344	0.878299	72.1511	0.713219	0.00538395	0.104151	388.76	0.248733	0.162092	0.845149	5499.24	2.2333	6.43571e-38	1.58407e-35	362.656	-0.392954	0.228888	0.554832	TRUE	0.17	0.3163	0.9999	TRUE	0.03446	0.8001	0.8891
ENSMUSG00000031146	Plp2	none	4.57946	-0.130111	0.915191	NA	NA	NA	NA	NA	NA	NA	NA	NA	11.5183	1.40309	0.0173582	0.0838032	NA	NA	NA	NA	TRUE	0.3016	0.2847	0.9999	TRUE	0.9029	0.0001729	0.001114
ENSMUSG00000031485	Plpbp	none	300.497	-0.0769138	0.676078	0.900464	251.398	0.330041	0.0425232	0.340468	233.362	0.0566305	0.719301	0.993124	219.336	0.155977	0.369626	0.615994	79.5753	0.373335	0.338744	0.670716	NA	NA	NA	NA	NA	NA	NA	NA
ENSMUSG00000021759	Plpp1	none	216.015	-0.175106	0.412863	0.759427	176.05	-0.043651	0.805192	0.967888	212.51	0.0254717	0.881566	0.994132	271.386	0.662626	7.21027e-05	0.000935762	173.333	0.766591	0.0164663	0.102486	NA	NA	NA	NA	NA	NA	NA	NA
ENSMUSG00000028517	Plpp3	none	185.72	0.674922	0.00163153	0.0453761	41.6557	0.279784	0.509644	0.880376	62.5319	0.762681	0.0035133	0.23177	8805.38	-0.748751	3.20751e-06	5.84061e-05	72.8123	-0.523786	0.216167	0.539944	NA	NA	NA	NA	NA	NA	NA	NA
ENSMUSG00000070366	Plpp4	none	22.361	-0.0724141	0.895624	NA	25.3266	-0.137557	0.763167	0.957029	27.9779	0.0660183	0.858784	0.994132	118.632	1.36067	1.03963e-08	3.07283e-07	NA	NA	NA	NA	NA	NA	NA	NA	NA	NA	NA	NA
ENSMUSG00000031570	Plpp5	none	73.091	-0.585104	0.064653	NA	67.5142	0.0681709	0.78513	0.961813	20.8618	0.00281641	0.994272	0.998152	76.1577	0.359702	0.118162	0.314249	20.4366	1.58279	0.0322739	0.16595	NA	NA	NA	NA	NA	NA	NA	NA
ENSMUSG00000040105	Plpp6	none	65.5457	0.187886	0.57602	NA	98.5792	-0.413586	0.0719623	0.446743	75.5904	-0.272196	0.237584	0.908037	41.9354	0.0318537	0.913882	0.966987	13.5382	-0.304033	0.719352	0.906691	NA	NA	NA	NA	NA	NA	NA	NA
ENSMUSG00000051373	Plpp7	none	118.514	0.213333	0.419706	0.762933	72.833	0.0920408	0.711836	0.944683	66.2724	0.178061	0.487605	0.97521	40.4703	-0.503413	0.0905775	0.264489	8.07193	-0.30079	0.786224	0.930512	NA	NA	NA	NA	NA	NA	NA	NA
ENSMUSG00000063446	Plppr1	none	75.4245	-0.663247	0.0336004	NA	42.792	-0.572933	0.0776454	0.463434	8.02816	0.346648	0.586964	0.985989	54.8991	0.363251	0.226314	0.466257	NA	NA	NA	NA	NA	NA	NA	NA	NA	NA	NA	NA
ENSMUSG00000040563	Plppr2	none	526.703	-0.0305981	0.84559	0.960347	685.84	0.24868	0.132188	0.572067	106.409	0.0389718	0.851901	0.994132	269.878	-0.00502666	0.976674	0.990199	10.0384	-0.106147	0.91439	0.979448	NA	NA	NA	NA	NA	NA	NA	NA
ENSMUSG00000035835	Plppr3	none	274.887	-0.00297765	0.987371	0.998609	111.253	-0.346726	0.11912	0.54935	126.16	0.00702664	0.970756	0.997323	178.135	0.0561974	0.793358	0.90855	12.6322	-0.202452	0.822478	0.945243	NA	NA	NA	NA	NA	NA	NA	NA
ENSMUSG00000044667	Plppr4	none	2764.64	-0.164703	0.132865	0.492962	4970.3	-0.0649724	0.572688	0.905046	825.528	-0.0180433	0.899261	0.994132	1499.94	-0.123614	0.497006	0.724154	87.6511	-1.18149	0.012637	0.0850961	NA	NA	NA	NA	NA	NA	NA	NA
ENSMUSG00000033342	Plppr5	none	358.188	-0.34016	0.0461289	0.307006	656.269	-0.211091	0.110044	0.531778	243.047	-0.307848	0.0661725	0.671327	194.796	-0.30058	0.128738	0.330788	20.6362	-2.43366	0.00131933	0.0155682	NA	NA	NA	NA	NA	NA	NA	NA
ENSMUSG00000027998	Plrg1	none	427.922	0.0372312	0.813753	0.950929	587.152	0.0156463	0.901152	0.982131	259.618	0.037358	0.798948	0.994132	154.506	-0.522435	0.00903242	0.0517236	112.958	0.00446869	0.989407	0.996326	TRUE	0.03876	0.7151	0.9999	TRUE	-0.07287	0.496	0.6747
ENSMUSG00000049493	Pls1	none	49.5255	0.189038	0.624356	NA	28.5583	-0.422828	0.294535	0.754149	51.8707	0.219138	0.406343	0.958839	39.879	1.15773	0.00021006	0.00231568	10.0125	-1.10269	0.268041	0.600066	TRUE	0.3244	0.04926	0.7228	TRUE	-0.4107	0.003438	0.01523
ENSMUSG00000016382	Pls3	none	2142.3	-0.000587541	0.996089	0.999806	4865.93	0.174014	0.0939924	0.5006	1071.81	0.0548944	0.638872	0.991361	781.214	-0.29734	0.0492212	0.176022	102.92	-0.104602	0.769376	0.925655	TRUE	-0.007425	0.9427	0.9999	TRUE	-0.256	0.01492	0.05087
ENSMUSG00000019461	Plscr3	none	14.4861	-0.246707	0.724599	NA	13.6183	-0.444808	0.417877	0.838595	10.8261	-0.245717	0.672847	0.991399	16.2881	0.0613558	0.894081	0.957963	48.3772	0.0490826	0.921303	0.981148	TRUE	-0.08384	0.6022	0.9999	TRUE	0.2493	0.08546	0.1979
ENSMUSG00000032377	Plscr4	none	6.24191	-0.0827353	0.936796	NA	23.713	-1.43096	0.00216791	0.0563373	NA	NA	NA	NA	117.726	0.612977	0.00220823	0.0166619	NA	NA	NA	NA	TRUE	0.436	0.0364	0.642	TRUE	0.6504	5.26e-05	0.0003855
ENSMUSG00000017754	Pltp	none	41.2115	0.437351	0.301633	NA	11.4673	0.270442	0.67987	NA	115.783	0.630569	0.00133375	0.142978	1622.2	-0.0987016	0.547624	0.760199	127.857	-1.85794	2.03566e-06	6.07492e-05	TRUE	0.08473	0.6491	0.9999	TRUE	0.1442	0.2652	0.4481
ENSMUSG00000034845	Plvap	none	68.6383	0.0432703	0.894057	NA	47.1171	-0.0569419	0.854699	0.976808	57.6761	-0.0593655	0.820374	0.994132	51.4291	0.609919	0.0283426	0.119181	9.84175	-1.42654	0.163728	0.468727	TRUE	0.01606	0.9502	0.9999	TRUE	0.2301	0.2318	0.4092
ENSMUSG00000017417	Plxdc1	none	485.341	0.127194	0.409487	0.757829	144.08	-0.232938	0.333121	0.782584	1047.16	-0.609203	0.000938221	0.119498	99.6734	-0.0191047	0.932509	0.97452	309.749	0.660172	0.00930756	0.0680177	TRUE	-0.06651	0.7708	0.9999	TRUE	0.3369	0.02754	0.08339
ENSMUSG00000026748	Plxdc2	none	260.152	0.0178631	0.92413	0.982394	106.343	-0.588582	0.0154655	0.195722	524.494	-0.292241	0.0921388	0.738488	480.402	0.619797	6.22513e-05	0.000826697	3271.03	0.0593638	0.758899	0.921729	TRUE	0.155	0.2834	0.9999	TRUE	1.371	1.482e-33	9.628e-32
ENSMUSG00000030084	Plxna1	none	442.453	0.310787	0.0793075	0.392194	789.302	0.0154676	0.902177	0.982131	213.05	-0.016423	0.924198	0.994877	387.375	0.00806805	0.961959	0.984901	54.9339	-0.493408	0.285201	0.618057	TRUE	0.07638	0.5561	0.9999	TRUE	-0.2931	0.01679	0.05598
ENSMUSG00000026640	Plxna2	none	1097.23	0.156783	0.214775	0.601484	869.016	-0.0770417	0.518396	0.881738	299.425	-0.157069	0.333814	0.948922	556.034	-0.425093	0.0260381	0.11295	53.5439	-0.958769	0.0405048	0.192035	TRUE	-0.1462	0.1026	0.8915	TRUE	-0.2271	0.0279	0.08417
ENSMUSG00000031398	Plxna3	none	95.7057	-0.246113	0.382564	0.740113	75.7608	-0.780852	0.00246553	0.0611192	56.6142	0.158255	0.571126	0.983153	182.154	-0.00488204	0.980681	0.991165	14.8968	-0.395783	0.615632	0.85381	TRUE	-0.02443	0.8417	0.9999	TRUE	-0.3004	0.005653	0.02313
ENSMUSG00000029765	Plxna4	none	1039.28	0.138879	0.292745	0.677356	2029.82	0.13681	0.213371	0.680667	1320.6	-0.0311147	0.838517	0.994132	659.846	-0.265982	0.106922	0.294902	230.098	-1.20983	7.53788e-06	0.000189145	TRUE	-0.04476	0.6929	0.9999	TRUE	-0.3246	0.0172	0.05711
ENSMUSG00000053646	Plxnb1	none	48.6899	0.952466	0.0211691	NA	14.4189	0.188311	0.729027	0.948749	22.0307	0.233048	0.552062	0.980439	3217.65	-0.369123	0.0366865	0.144599	35.3151	-1.93043	0.000606645	0.00826354	TRUE	0.02463	0.8148	0.9999	TRUE	0.6512	2.11e-10	3.289e-09
ENSMUSG00000036606	Plxnb2	none	171.297	0.613384	0.00895329	0.127868	129.604	0.0469346	0.812319	0.968549	214.931	-0.228439	0.16778	0.846891	1499.67	0.539665	0.00174449	0.0137138	2680.8	-0.116501	0.556975	0.82617	TRUE	0.2049	0.1269	0.9325	TRUE	0.9956	1.733e-19	5.241e-18
ENSMUSG00000031385	Plxnb3	none	17.4903	1.76007	0.0103021	NA	NA	NA	NA	NA	8.3075	-0.438599	0.495749	0.976814	172.373	1.88977	2.41158e-18	1.85098e-16	25.9619	-0.903132	0.14137	0.429955	TRUE	0.3508	0.002615	0.1728	TRUE	0.2299	0.04799	0.1287
ENSMUSG00000074785	Plxnc1	none	296.77	-0.00857045	0.961547	0.991787	283.361	0.0243219	0.873794	0.978534	172.753	-0.0980921	0.638658	0.991361	323.681	-0.0552879	0.771947	0.898225	95.6886	1.87558	3.94878e-06	0.000107701	TRUE	0.1552	0.1569	0.9616	TRUE	-0.1994	0.08493	0.197
ENSMUSG00000030123	Plxnd1	none	699.114	0.455397	0.00150174	0.0426189	130.157	0.0291682	0.91241	0.984076	36.5149	-0.126782	0.6787	0.991399	401.195	0.975412	6.14177e-08	1.59129e-06	111.946	0.489118	0.207959	0.531468	TRUE	-0.589	0.01094	0.3825	TRUE	0.07776	0.6639	0.8019
ENSMUSG00000054659	Pm20d2	none	14.7681	-0.156713	0.816719	NA	36.6163	0.262134	0.459903	0.861214	22.4134	0.380467	0.348813	0.950864	25.478	0.904895	0.0130269	0.0674011	NA	NA	NA	NA	TRUE	0.01476	0.9249	0.9999	TRUE	-0.0297	0.8405	0.914
ENSMUSG00000024521	Pmaip1	none	13.1342	0.0936817	0.897235	NA	8.60054	-0.1929	0.784507	NA	4.95751	-0.704261	0.385206	0.957654	5.18288	2.69902	0.00474572	0.0312068	35.8866	1.7703	0.00563766	0.0475214	TRUE	0.3649	0.2392	0.9954	TRUE	1.001	0.0003189	0.001911
ENSMUSG00000035383	Pmch	none	NA	NA	NA	NA	NA	NA	NA	NA	14.7605	0.00813692	0.98588	0.997323	25.815	0.461044	0.226335	0.466257	7.9708	0.896383	0.423652	0.741391	FALSE	-0.4672	0.5863	NA	FALSE	-0.2352	0.7958	NA
ENSMUSG00000038400	Pmepa1	none	100.292	-0.0244919	0.930013	0.98367	32.2394	0.994173	0.00834909	0.138085	22.6416	0.326774	0.398053	0.957654	55.3234	-0.00333877	0.990412	0.995222	199.497	-0.727058	0.0107764	0.0754565	TRUE	-0.2753	0.01272	0.4102	TRUE	0.2154	0.08237	0.1927
ENSMUSG00000028066	Pmf1	none	25.5687	1.0589	0.049519	NA	14.2022	-0.433662	0.409508	0.833897	21.0045	0.494277	0.24781	0.914752	32.7491	0.42859	0.199026	0.431697	26.3634	-0.0568771	0.927078	0.98282	TRUE	-0.01457	0.9629	0.9999	TRUE	0.3511	0.2301	0.4073
ENSMUSG00000036986	Pml	none	88.1596	0.317097	0.276918	NA	59.0094	0.347871	0.193119	0.661836	43.3629	-0.264886	0.375735	0.957654	51.9475	0.103423	0.703103	0.857906	32.4988	0.110249	0.843893	0.954723	TRUE	0.02817	0.8457	0.9999	TRUE	0.3289	0.006021	0.02433
ENSMUSG00000022474	Pmm1	none	469.957	0.296861	0.0520048	0.324472	387.171	-0.104417	0.465923	0.862086	283.734	0.0602972	0.695633	0.992723	600.138	-0.206591	0.212017	0.448873	34.9809	-2.07414	0.000243175	0.0038288	TRUE	-0.1163	0.27	0.9999	TRUE	-0.1746	0.06326	0.1581
ENSMUSG00000022711	Pmm2	none	82.8218	0.11639	0.709143	NA	80.3258	0.391177	0.0907008	0.490545	62.721	0.147158	0.554574	0.980439	107.952	0.227436	0.326336	0.576011	86.0991	0.529884	0.157487	0.45851	TRUE	0.05638	0.6748	0.9999	TRUE	0.3095	0.02188	0.06912
ENSMUSG00000018217	Pmp22	none	14.0485	0.605906	0.386901	NA	4.75913	0.322896	0.726918	NA	13.1784	-0.106819	0.832882	0.994132	404.48	0.736692	9.21919e-06	0.000151107	647.579	0.725599	0.00204224	0.0217335	TRUE	-0.1659	0.2657	0.9999	TRUE	1.09	2.872e-20	9.176e-19
ENSMUSG00000026926	Pmpca	none	385.821	0.146147	0.365281	0.728302	387.805	0.0369742	0.787346	0.962309	280.811	0.0774367	0.599644	0.988481	247.438	0.169452	0.302709	0.554224	126.396	0.0539946	0.867967	0.962622	TRUE	-0.00395	0.963	0.9999	TRUE	-0.1151	0.1777	0.3382
ENSMUSG00000029017	Pmpcb	none	443.969	-0.142876	0.356663	0.721944	562.417	0.0798797	0.506763	0.879679	313.261	0.0513398	0.729472	0.994132	321.08	0.150022	0.377812	0.623975	112.459	-0.186611	0.579123	0.834147	TRUE	-0.002016	0.9844	0.9999	TRUE	-0.02029	0.847	0.9184
ENSMUSG00000026098	Pms1	none	39.8321	-0.0599584	0.887733	NA	68.1265	-0.116613	0.663691	0.934342	48.9073	0.352317	0.20776	0.887528	19.5029	-0.535616	0.197724	0.430077	16.6251	0.131873	0.864289	0.96092	TRUE	0.02354	0.9274	0.9999	TRUE	0.2414	0.2618	0.4439
ENSMUSG00000079109	Pms2	none	82.5098	-0.389919	0.211287	NA	83.8092	0.126166	0.58944	0.909682	37.8331	0.113408	0.713555	0.992897	24.2324	-0.178315	0.639738	0.822117	12.6906	0.0548465	0.950174	0.987552	TRUE	-0.2359	0.1003	0.8881	TRUE	-0.06045	0.6609	0.7997
ENSMUSG00000027952	Pmvk	none	115.461	0.415909	0.12802	0.485428	66.1917	-0.485779	0.084187	0.480189	74.5088	-0.192372	0.421436	0.961562	92.9424	-0.162542	0.453368	0.689715	24.0229	0.326653	0.611669	0.852053	TRUE	0.03125	0.7928	0.9999	TRUE	-0.1018	0.3607	0.55
ENSMUSG00000002012	Pnck	none	399.29	0.183725	0.316104	0.693116	331.934	-0.522542	0.00142105	0.0426984	106.692	0.397591	0.0517845	0.616875	183.427	-0.024968	0.897495	0.959371	15.6917	-1.70165	0.0311801	0.161933	TRUE	-0.007737	0.9424	0.9999	TRUE	-0.3322	0.003461	0.01531
ENSMUSG00000028248	Pnisr	none	366.106	-0.37394	0.0234418	0.211676	374.813	-0.0885883	0.544896	0.895457	225.12	-0.186555	0.260229	0.918876	120.314	0.150947	0.460537	0.69639	82.0946	-0.336401	0.405211	0.723993	NA	NA	NA	NA	NA	NA	NA	NA
ENSMUSG00000026179	Pnkd	none	449.775	-0.101174	0.513361	0.817731	560.456	-0.655634	2.21481e-06	0.000284367	438.044	0.11047	0.488262	0.975917	222.969	-0.396506	0.0176134	0.0847487	44.8514	-1.13293	0.031631	0.16342	TRUE	-0.08328	0.4317	0.9999	TRUE	-0.5565	1.645e-08	2.072e-07
ENSMUSG00000002963	Pnkp	none	57.3899	0.499342	0.164377	NA	49.2516	0.409717	0.192786	0.661587	25.7054	0.674062	0.0690329	0.676058	41.6648	-0.320263	0.275916	0.524289	36.6726	0.0234405	0.965136	0.990939	TRUE	-0.1305	0.3504	0.9999	TRUE	0.2087	0.05299	0.1385
ENSMUSG00000054383	Pnma1	none	33.2887	0.0890655	0.845495	NA	24.9285	-0.429262	0.284271	0.748092	NA	NA	NA	NA	6.69425	-0.577639	0.407126	0.650053	NA	NA	NA	NA	TRUE	-0.3372	0.2908	0.9999	TRUE	-0.2745	0.358	0.5475
ENSMUSG00000046204	Pnma2	none	439.53	-0.0494565	0.765511	0.936894	333.697	-0.139943	0.34986	0.796496	52.2995	0.316601	0.268803	0.922347	97.3771	-0.279584	0.190764	0.42182	9.57106	-1.2651	0.206688	0.530645	TRUE	-0.1685	0.1007	0.8881	TRUE	-0.4339	1.462e-06	1.414e-05
ENSMUSG00000046287	Pnma3	none	89.6367	-0.123664	0.673647	NA	121.012	-0.375236	0.0999778	0.512526	15.8093	0.439044	0.336685	0.948922	23.6156	-0.202871	0.615718	0.806199	NA	NA	NA	NA	TRUE	-0.1539	0.1597	0.9659	TRUE	-0.1383	0.1815	0.3433
ENSMUSG00000041141	Pnmal1	none	1206.73	-0.130718	0.28099	0.669079	1378.58	-0.15286	0.130262	0.568935	145.034	-0.0968926	0.615204	0.98964	228.098	-0.533035	0.0126351	0.0658742	15.1659	-0.929505	0.23982	0.569082	TRUE	0.09842	0.2997	0.9999	TRUE	-0.4676	2.238e-07	2.451e-06
ENSMUSG00000070802	Pnmal2	none	2996.41	-0.0524469	0.639212	0.88096	4612.4	-0.00328762	0.974095	0.994613	970.534	0.147874	0.339548	0.948922	565.627	-0.558394	0.0019568	0.0151739	71.9273	-1.78036	6.31303e-05	0.00122549	TRUE	0.08794	0.4138	0.9999	TRUE	-0.2971	0.0089	0.03346
ENSMUSG00000020994	Pnn	none	265.811	-0.125882	0.499021	0.80841	302.716	-0.0650939	0.678422	0.935363	254.856	-0.392687	0.0102253	0.353336	143.005	-0.79114	8.089e-05	0.00103535	143.352	0.0207278	0.948549	0.987513	TRUE	-0.06519	0.4791	0.9999	TRUE	-0.1123	0.2629	0.4453
ENSMUSG00000020116	Pno1	none	205.552	-0.155051	0.460173	0.788037	285.948	0.137445	0.385741	0.820808	215.954	-0.0244187	0.877319	0.994132	251.748	0.366959	0.0498884	0.177468	82.2453	0.916792	0.0242613	0.13456	TRUE	-0.1595	0.2702	0.9999	TRUE	0.2613	0.05552	0.1435
ENSMUSG00000045731	Pnoc	none	9.67384	0.630394	0.459316	NA	NA	NA	NA	NA	52.7178	-0.279829	0.331582	0.947673	29.2018	0.172698	0.642976	0.823941	NA	NA	NA	NA	TRUE	0.2526	0.2291	0.9954	TRUE	-0.3681	0.1212	0.2562
ENSMUSG00000025509	Pnpla2	none	32.1324	-0.00391221	0.993424	NA	18.9783	-0.284268	0.540027	0.891674	25.6625	0.06256	0.866718	0.994132	159.151	0.28839	0.153315	0.370718	78.4833	0.284177	0.462595	0.768563	TRUE	-0.01588	0.9263	0.9999	TRUE	0.6911	3.534e-09	4.825e-08
ENSMUSG00000041653	Pnpla3	none	7.651	0.0617594	0.947707	NA	6.61776	0.59013	0.452874	NA	13.9379	0.40556	0.40222	0.957669	NA	NA	NA	NA	NA	NA	NA	NA	TRUE	-0.2738	0.05201	0.7348	TRUE	-0.2143	0.1434	0.2894
ENSMUSG00000004565	Pnpla6	none	195.939	-0.123346	0.559726	0.842861	163.956	-0.494188	0.00467032	0.0957239	199.397	0.0130703	0.936448	0.995591	270.115	0.233687	0.246654	0.491151	34.1568	-1.22113	0.0251392	0.137826	TRUE	0.05936	0.5322	0.9999	TRUE	0.06859	0.4769	0.6582
ENSMUSG00000036833	Pnpla7	none	29.4399	0.510115	0.359666	NA	21.7763	-0.187733	0.660264	0.933522	6.17434	1.0194	0.205143	0.885856	325.824	-0.337205	0.0727541	0.228769	228.876	0.979992	0.00071496	0.00947899	TRUE	0.1261	0.369	0.9999	TRUE	1.1	2.863e-24	1.193e-22
ENSMUSG00000036257	Pnpla8	none	764.931	-0.204248	0.133375	0.493539	829.053	-0.0826411	0.501033	0.877698	608.045	-0.0810561	0.577778	0.983338	975.88	-0.303845	0.0310398	0.128033	179.796	0.075301	0.807121	0.939203	TRUE	0.111	0.2387	0.9954	TRUE	-0.1702	0.07431	0.1784
ENSMUSG00000018659	Pnpo	none	251.597	0.314727	0.0965858	0.426222	226.326	0.0502813	0.758257	0.955215	318.91	0.0199798	0.902618	0.994132	137.032	1.13466	9.91699e-08	2.44939e-06	67.8652	0.0307695	0.94245	0.986757	TRUE	-0.1152	0.3696	0.9999	TRUE	0.1425	0.1575	0.3098
ENSMUSG00000020464	Pnpt1	none	103.588	-0.358218	0.191768	0.572014	163.321	0.297828	0.0841672	0.480189	91.3823	0.045311	0.832561	0.994132	97.3484	0.141801	0.509451	0.732461	48.4009	0.0685636	0.884536	0.97034	TRUE	0.0009329	0.9945	0.9999	TRUE	0.1541	0.276	0.4598
ENSMUSG00000040128	Pnrc1	none	372.212	-0.238755	0.143201	0.504289	390.814	-0.0813021	0.57935	0.907404	424.723	-0.264272	0.0816671	0.712637	270.171	-0.142303	0.412098	0.654697	174.553	0.562159	0.0606372	0.252287	TRUE	0.09406	0.465	0.9999	TRUE	-0.0006846	0.9955	0.9983
ENSMUSG00000028675	Pnrc2	none	98.9323	-0.0738677	0.793769	0.944724	153.525	0.393572	0.0503453	0.371014	195.439	-0.101801	0.569183	0.983133	791.971	0.0362685	0.824147	0.923289	246.46	0.303724	0.280977	0.612915	TRUE	0.2222	0.07051	0.8164	TRUE	0.3885	0.0008051	0.004331
ENSMUSG00000023345	Poc1a	none	80.0988	-0.186581	0.55987	NA	68.5296	-0.197729	0.441458	0.853371	14.588	-0.0964363	0.837308	0.994132	21.2636	-0.0365726	0.929555	0.973468	9.4733	-0.0076576	0.993926	0.997705	TRUE	-0.1446	0.469	0.9999	TRUE	-0.1657	0.3248	0.5151
ENSMUSG00000019952	Poc1b	none	9.56633	0.282495	0.737906	NA	6.37213	0.315431	0.6855	NA	3.99191	1.12249	0.225195	0.898802	21.5744	1.05075	0.0104203	0.0575029	44.0575	-0.564639	0.241684	0.571025	TRUE	0.1295	0.5348	0.9999	TRUE	0.3449	0.05202	0.1367
ENSMUSG00000021671	Poc5	none	243.006	0.0898559	0.637866	0.880501	238.587	-0.131465	0.407059	0.832043	222.312	0.136533	0.380599	0.957654	151.67	-0.33854	0.0647015	0.210309	33.8372	-0.163952	0.76249	0.922514	TRUE	0.07107	0.5274	0.9999	TRUE	-0.2048	0.05781	0.1477
ENSMUSG00000028600	Podn	none	10.3345	-0.590397	0.464804	NA	4.95904	0.926309	0.313213	NA	NA	NA	NA	NA	29.3629	1.58696	1.44035e-05	0.000225219	NA	NA	NA	NA	TRUE	0.02507	0.9231	0.9999	TRUE	0.7513	0.0003411	0.002026
ENSMUSG00000025608	Podxl	none	63.2045	0.0927142	0.787278	NA	23.6157	-0.354465	0.40477	0.831716	10.273	0.403419	0.462961	0.970586	80.1317	-0.0671426	0.778453	0.901533	6.65646	-1.49644	0.197453	0.51719	TRUE	0.1138	0.2848	0.9999	TRUE	-0.1838	0.1329	0.2741
ENSMUSG00000033152	Podxl2	none	482.482	0.0590932	0.709223	0.915277	343.793	0.189426	0.178155	0.640755	825.202	-0.38299	0.014109	0.397151	546.011	-0.12554	0.50704	0.729845	38.2033	-0.77257	0.167414	0.474305	TRUE	-0.1131	0.3505	0.9999	TRUE	0.02657	0.7987	0.8884
ENSMUSG00000046020	Pofut1	none	35.973	0.524835	0.286621	NA	35.6983	-0.432317	0.194697	0.663231	43.018	-0.439987	0.135634	0.812669	236.68	-0.193103	0.293083	0.544374	72.4767	0.291131	0.465482	0.771103	TRUE	0.01223	0.9131	0.9999	TRUE	0.2659	0.01255	0.04425
ENSMUSG00000020260	Pofut2	none	64.4483	-0.0753218	0.832387	NA	49.5067	-0.517315	0.0876487	0.481968	88.3707	-0.347843	0.133564	0.811237	147.958	0.00689861	0.975566	0.990199	42.4393	1.01486	0.0467833	0.210578	TRUE	0.1018	0.4782	0.9999	TRUE	0.1521	0.2614	0.4434
ENSMUSG00000040596	Pogk	none	54.5801	0.144549	0.700288	NA	35.1391	-0.142039	0.69134	0.940948	106.238	-0.139703	0.499484	0.977337	83.7404	0.265012	0.264143	0.51135	27.7324	0.266713	0.671517	0.885966	TRUE	0.008264	0.9316	0.9999	TRUE	-0.2883	0.003691	0.01622
ENSMUSG00000034064	Poglut1	none	110.618	-0.269624	0.331699	0.703503	135.372	-0.331562	0.0888685	0.486154	119.501	-0.100091	0.630774	0.991361	432.679	0.0325332	0.84024	0.930298	65.8753	0.113664	0.783276	0.930053	TRUE	0.1154	0.2521	0.9999	TRUE	-0.05935	0.5442	0.7128
ENSMUSG00000026047	Poglut2	none	11.7152	0.0647511	0.933093	NA	18.2926	-0.266684	0.56548	0.902987	23.4109	-0.228118	0.550896	0.980439	60.8756	-0.733412	0.00643728	0.0396115	31.0934	0.749648	0.203068	0.525692	NA	NA	NA	NA	NA	NA	NA	NA
ENSMUSG00000034487	Poglut3	none	43.3216	-0.0886898	0.826258	NA	28.5003	-0.0697407	0.856576	0.976808	36.6134	-0.85205	0.00689873	0.304543	270.955	0.661055	0.000492477	0.00476651	129.183	-0.056555	0.866244	0.961606	NA	NA	NA	NA	NA	NA	NA	NA
ENSMUSG00000038902	Pogz	none	527.225	0.084463	0.575669	0.849858	566.693	0.187586	0.11492	0.542926	294.8	0.00856296	0.954192	0.995629	304.313	-0.465536	0.00408446	0.0275306	91.6726	-0.680061	0.0608918	0.25296	TRUE	0.003427	0.9689	0.9999	TRUE	-0.1692	0.05327	0.1391
ENSMUSG00000006678	Pola1	none	19.3755	-0.0747677	0.902883	NA	45.216	0.0093188	0.97559	0.994613	29.4046	-0.0926191	0.783217	0.994132	32.8477	-0.070998	0.827598	0.924052	19.6874	-0.982871	0.159628	0.461909	TRUE	-0.004162	0.9852	0.9999	TRUE	-0.09138	0.6504	0.792
ENSMUSG00000024833	Pola2	none	30.8292	0.529642	0.272081	NA	18.0419	-0.203253	0.677686	0.935363	14.8596	0.294932	0.543389	0.980148	7.32025	0.037547	0.954019	0.982443	18.7786	1.2348	0.095923	0.340458	TRUE	-0.2205	0.2988	0.9999	TRUE	0.3257	0.06193	0.1555
ENSMUSG00000031536	Polb	none	328.045	-0.442212	0.0277368	0.234607	352.338	0.00824919	0.959396	0.992332	221.032	-0.0610835	0.706594	0.992723	238.319	-0.255547	0.114146	0.307693	62.1626	-0.0340965	0.937546	0.985448	TRUE	0.1928	0.08316	0.8499	TRUE	-0.2866	0.009184	0.03427
ENSMUSG00000038644	Pold1	none	18.1219	0.65853	0.28811	NA	12.7156	-0.180893	0.744275	0.952539	9.34018	0.255287	0.665299	0.991361	9.71315	-1.01355	0.0887657	0.260837	9.74399	-0.178634	0.852915	0.958233	TRUE	0.005233	0.983	0.9999	TRUE	0.2921	0.1827	0.345
ENSMUSG00000020471	Pold2	none	63.3985	-0.208203	0.537404	NA	51.8522	0.0757272	0.796395	0.965216	36.4939	-0.0890857	0.770221	0.994132	31.0657	0.158071	0.656824	0.831598	18.4932	-0.767521	0.316509	0.649828	TRUE	0.2655	0.2179	0.9954	TRUE	0.1441	0.425	0.612
ENSMUSG00000030726	Pold3	none	105.525	0.0148335	0.956126	0.99082	89.2889	0.280751	0.221392	0.68999	51.806	0.267299	0.325279	0.943961	65.159	-0.225545	0.351842	0.600251	46.9029	0.299703	0.536875	0.816473	TRUE	0.02594	0.8341	0.9999	TRUE	-0.1389	0.2771	0.4612
ENSMUSG00000024854	Pold4	none	18.4812	0.218726	0.731107	NA	6.54921	0.198138	0.797095	NA	12.9046	0.290305	0.579752	0.983491	30.6146	0.596061	0.0952996	0.273682	54.1255	-0.0285653	0.949292	0.987513	TRUE	-0.04686	0.8383	0.9999	TRUE	0.6284	0.0003131	0.00188
ENSMUSG00000001100	Poldip2	none	237.481	0.154883	0.420691	0.763752	169.814	-0.144055	0.415135	0.837815	165.71	0.153079	0.388596	0.957654	198.912	0.161974	0.356265	0.603973	40.041	0.122183	0.81173	0.941424	TRUE	-0.07679	0.3914	0.9999	TRUE	-0.1297	0.1403	0.2848
ENSMUSG00000041815	Poldip3	none	513.57	0.0282515	0.849627	0.961657	496.565	-0.103905	0.406692	0.832043	279.224	0.0922688	0.566668	0.982927	223.589	-0.279671	0.0925684	0.268104	148.35	-0.00106555	0.99736	0.998931	TRUE	0.02316	0.802	0.9999	TRUE	-0.05441	0.5372	0.7071
ENSMUSG00000007080	Pole	none	13.3104	1.12602	0.155635	NA	12.1363	1.24167	0.0393232	NA	8.1313	1.17881	0.0976725	0.750125	12.7005	1.31353	0.0148051	0.0742415	6.80364	-0.143883	0.901485	0.975913	TRUE	-0.6353	0.02632	0.5523	TRUE	0.74	0.0005129	0.002905
ENSMUSG00000028394	Pole3	none	73.5574	-0.163085	0.604802	NA	72.831	-0.0497151	0.859201	0.976808	75.392	0.135445	0.556034	0.980439	169.859	0.731234	4.71971e-05	0.000644771	43.7558	0.308771	0.532359	0.81383	TRUE	-0.1446	0.416	0.9999	TRUE	0.2678	0.06763	0.1659
ENSMUSG00000030042	Pole4	none	59.1307	0.408567	0.249528	NA	64.37	0.0919844	0.747071	0.953307	55.9618	-0.280853	0.29685	0.939043	111.856	0.255302	0.215422	0.452752	41.5574	-0.052161	0.919307	0.980765	TRUE	-0.04978	0.6994	0.9999	TRUE	-0.058	0.6211	0.7722
ENSMUSG00000039176	Polg	none	159.59	-0.0137129	0.952504	0.990064	152.167	-0.0992215	0.576397	0.905993	58.9329	-0.292377	0.263984	0.920672	62.7457	-0.0464678	0.855319	0.938694	36.0193	-0.851071	0.121341	0.391305	TRUE	-0.04842	0.627	0.9999	TRUE	-0.09087	0.3191	0.5091
ENSMUSG00000020718	Polg2	none	5.65844	0.293178	0.789756	NA	6.18752	0.795554	0.316078	NA	7.03434	0.286976	0.689727	0.991776	4.20797	-0.742922	0.384094	0.629484	NA	NA	NA	NA	TRUE	-0.385	0.2187	0.9954	TRUE	0.0495	0.8647	0.9293
ENSMUSG00000023953	Polh	none	22.2835	-0.535557	0.337678	NA	22.7598	0.205438	0.621892	0.921487	27.6946	-0.449468	0.212575	0.890571	26.945	0.0224655	0.949228	0.98073	28.7494	-0.0806216	0.894508	0.97384	TRUE	0.05208	0.8175	0.9999	TRUE	0.02789	0.8875	0.9415
ENSMUSG00000038425	Poli	none	33.8037	0.202037	0.662754	NA	36.591	0.0623336	0.857906	0.976808	9.77272	-0.049166	0.930067	0.99529	12.2492	0.0514536	0.920708	0.970642	9.03463	-0.889001	0.378781	0.704296	TRUE	0.04295	0.7918	0.9999	TRUE	-0.08895	0.5241	0.6973
ENSMUSG00000021668	Polk	none	64.5555	-0.145443	0.666371	NA	88.2656	-0.0234519	0.921374	0.984722	47.4392	0.0660136	0.815899	0.994132	52.0851	-0.336968	0.215085	0.452549	29.1426	0.0373659	0.949	0.987513	TRUE	0.1137	0.4847	0.9999	TRUE	-0.07223	0.6809	0.8139
ENSMUSG00000025218	Poll	none	40.6676	0.354616	0.394995	NA	26.5255	-0.00966453	0.980016	0.995168	29.4807	0.0131792	0.969217	0.997323	39.7372	-0.200391	0.527978	0.746245	14.5148	-0.653046	0.47952	0.779514	TRUE	0.06139	0.744	0.9999	TRUE	0.1048	0.517	0.6917
ENSMUSG00000020474	Polm	none	7.87492	1.12913	0.2363	NA	8.94717	0.00759254	0.991063	NA	NA	NA	NA	NA	8.95162	0.888975	0.133139	0.338261	6.37671	-0.031483	0.979162	0.993629	TRUE	0.08881	0.6199	0.9999	TRUE	0.7164	4.529e-07	4.753e-06
ENSMUSG00000049553	Polr1a	none	306.298	0.110179	0.565025	0.84541	334.459	0.223727	0.10231	0.515816	126.619	0.366547	0.0558113	0.634758	88.0208	-0.0837491	0.717632	0.866996	99.5485	-0.516657	0.140372	0.428028	TRUE	0.1082	0.3227	0.9999	TRUE	0.07038	0.4679	0.6509
ENSMUSG00000027395	Polr1b	none	107.819	0.233819	0.388289	0.742812	93.3112	-0.0587664	0.795568	0.965032	111.198	-0.136042	0.513583	0.977729	56.4283	-0.548767	0.0429253	0.160233	33.2892	-0.932314	0.118527	0.387384	TRUE	-0.01955	0.8854	0.9999	TRUE	0.0262	0.8505	0.9202
ENSMUSG00000067148	Polr1c	none	109.46	0.123909	0.643306	0.88345	125.446	0.0077022	0.968847	0.993322	88.0595	0.23732	0.275497	0.924885	52.6444	-0.274982	0.320959	0.57081	32.0983	0.373248	0.520202	0.805584	TRUE	-0.09495	0.5128	0.9999	TRUE	0.006143	0.9626	0.9826
ENSMUSG00000029642	Polr1d	none	155.507	0.298591	0.198531	0.581705	117.105	-0.057376	0.77384	0.959607	122.113	-0.169785	0.365525	0.956332	107.211	-0.0940297	0.647416	0.82611	72.7154	0.309465	0.440127	0.753826	TRUE	0.0959	0.4696	0.9999	TRUE	-0.081	0.4944	0.6733
ENSMUSG00000028318	Polr1e	none	38.7226	-0.342245	0.427259	NA	39.9646	-0.511545	0.112688	0.537435	20.9848	0.00432526	0.991293	0.99783	24.0494	-0.0727854	0.844673	0.933325	10.3483	1.08231	0.268793	0.601031	TRUE	-0.1752	0.3898	0.9999	TRUE	-0.1837	0.3194	0.5095
ENSMUSG00000005198	Polr2a	none	923.01	0.149658	0.328563	0.700883	1186.11	0.171978	0.100017	0.512526	530.971	0.181959	0.174398	0.85529	493.457	-0.251267	0.0771261	0.237817	425.02	0.0993944	0.697703	0.897563	TRUE	0.01392	0.877	0.9999	TRUE	0.1762	0.06307	0.1577
ENSMUSG00000029250	Polr2b	none	759.321	0.0227233	0.867757	0.965997	892.108	0.120747	0.308742	0.763718	560.792	0.0435499	0.72898	0.994132	580.444	0.0550436	0.746893	0.884943	235.707	-0.0717851	0.79334	0.933724	TRUE	0.03832	0.6861	0.9999	TRUE	-0.06772	0.444	0.6283
ENSMUSG00000031783	Polr2c	none	32.6471	0.103621	0.83114	NA	47.3145	0.532539	0.104103	0.519318	23.6761	0.0444462	0.908948	0.994132	16.4296	-0.512366	0.301974	0.55364	8.32521	-0.294957	0.775431	0.927576	TRUE	-0.02598	0.8083	0.9999	TRUE	-0.139	0.1916	0.3576
ENSMUSG00000024258	Polr2d	none	76.064	0.0311251	0.922833	NA	76.6625	0.106437	0.658557	0.932203	78.8015	-0.0853399	0.706442	0.992723	141.2	-0.087947	0.640971	0.822685	42.2039	0.399292	0.438477	0.752296	TRUE	-0.07967	0.6314	0.9999	TRUE	0.1384	0.336	0.5258
ENSMUSG00000004667	Polr2e	none	519.893	0.17457	0.258667	0.648579	421.191	-0.228571	0.0854464	0.481187	180.901	0.161391	0.343827	0.950864	257.83	-0.0437035	0.784348	0.903619	192.23	0.436525	0.165786	0.47205	TRUE	-0.1084	0.4179	0.9999	TRUE	0.07293	0.5806	0.7426
ENSMUSG00000033020	Polr2f	none	228.459	0.0578337	0.76966	0.937534	196.012	-0.0695504	0.668439	0.935111	154.109	0.054719	0.77692	0.994132	336.833	0.839781	3.45367e-08	9.42727e-07	87.2151	0.685115	0.0687755	0.274778	TRUE	-0.03744	0.8532	0.9999	TRUE	0.1788	0.3237	0.5138
ENSMUSG00000071662	Polr2g	none	368.119	0.00291351	0.985892	0.998239	397.224	-0.0336833	0.797275	0.965216	212.371	0.235955	0.162533	0.845149	211.909	-0.053654	0.761208	0.893148	117.837	0.205286	0.536213	0.816261	TRUE	0.007587	0.9395	0.9999	TRUE	-0.1847	0.06717	0.1652
ENSMUSG00000021018	Polr2h	none	81.0522	0.669971	0.0291999	NA	69.1554	-0.102941	0.72291	0.947779	46.548	0.0530629	0.845458	0.994132	50.4979	0.39098	0.15296	0.370175	18.0254	-0.0746602	0.91836	0.980441	TRUE	0.09117	0.59	0.9999	TRUE	-0.2216	0.1165	0.2491
ENSMUSG00000019738	Polr2i	none	104.222	0.282025	0.301891	0.684198	65.1054	-0.343611	0.182079	0.648578	76.1262	-0.198861	0.370994	0.956332	135.078	0.295116	0.200979	0.433672	65.2506	-0.248143	0.567828	0.830093	TRUE	0.0921	0.6687	0.9999	TRUE	0.05082	0.7885	0.8824
ENSMUSG00000039771	Polr2j	none	119.214	0.0389889	0.878792	0.969269	91.3166	-0.00522613	0.983831	0.995927	107.795	-0.141584	0.476957	0.973539	140.345	0.277726	0.177096	0.402969	82.3076	0.405199	0.304372	0.639262	TRUE	0.08814	0.5475	0.9999	TRUE	-0.07842	0.5594	0.7254
ENSMUSG00000045996	Polr2k	none	4.70561	0.567253	0.636197	NA	4.28826	-0.0662534	0.946546	NA	NA	NA	NA	NA	5.53069	0.891425	0.241096	0.484188	NA	NA	NA	NA	TRUE	0.06165	0.8026	0.9999	TRUE	-0.2711	0.1774	0.3378
ENSMUSG00000038489	Polr2l	none	31.8004	0.21993	0.641996	NA	12.7077	0.26809	0.636447	0.926634	20.4918	-0.34731	0.444806	0.965574	43.9861	1.37502	7.00425e-06	0.000119609	5.86336	1.51351	0.249266	0.579972	TRUE	-0.01377	0.9477	0.9999	TRUE	0.008343	0.9623	0.9826
ENSMUSG00000032199	Polr2m	none	138.86	0.21099	0.396583	0.747882	110.338	-0.173323	0.472394	0.864726	206.106	-0.127708	0.428809	0.962425	226.945	0.0739766	0.686182	0.84806	39.0181	-0.411364	0.420188	0.738122	TRUE	0.04149	0.6277	0.9999	TRUE	-0.2339	0.01475	0.05046
ENSMUSG00000025280	Polr3a	none	318.616	-0.0970774	0.600284	0.860395	375.528	0.234	0.0850323	0.480501	186.45	0.307326	0.0666241	0.673365	75.3326	0.0232381	0.924919	0.971511	41.6104	-0.293404	0.572538	0.832001	TRUE	-0.1107	0.2873	0.9999	TRUE	0.004416	0.9649	0.9838
ENSMUSG00000034453	Polr3b	none	136.771	-0.0776317	0.749576	0.92902	155.332	-0.0325544	0.859323	0.976808	128.584	0.136969	0.492164	0.975974	131.398	0.070821	0.736379	0.878608	68.9121	-0.373382	0.380568	0.705223	TRUE	0.07477	0.5925	0.9999	TRUE	0.154	0.1705	0.3281
ENSMUSG00000028099	Polr3c	none	79.8398	0.0516891	0.868869	NA	76.1498	0.081032	0.735788	0.950034	68.2004	-0.229503	0.406984	0.958839	62.0593	-0.088504	0.724394	0.871446	28.8837	0.386184	0.515036	0.802352	TRUE	0.03338	0.804	0.9999	TRUE	0.1528	0.248	0.4275
ENSMUSG00000000776	Polr3d	none	78.9931	-0.0108166	0.97195	NA	71.2836	0.154476	0.546804	0.896575	71.922	-0.0119978	0.958174	0.996198	50.1858	-0.517466	0.0550404	0.188748	15.8747	0.454086	0.557368	0.82623	TRUE	-0.02259	0.8809	0.9999	TRUE	-0.1116	0.3821	0.5711
ENSMUSG00000030880	Polr3e	none	128.479	0.177819	0.476641	0.7978	91.6126	0.0100126	0.964247	0.99277	62.558	0.0160428	0.951826	0.995591	74.9345	0.310892	0.181373	0.408597	44.4041	-0.358896	0.456783	0.76387	TRUE	-0.1518	0.1658	0.9747	TRUE	-0.07113	0.4891	0.6686
ENSMUSG00000027427	Polr3f	none	134.767	-0.252208	0.313412	0.690716	202.052	0.228929	0.153379	0.603326	118.31	0.0236578	0.903767	0.994132	141.687	-0.0263807	0.889195	0.955812	60.1395	0.414463	0.336663	0.669004	TRUE	-0.08949	0.4301	0.9999	TRUE	0.08061	0.4639	0.6472
ENSMUSG00000035834	Polr3g	none	NA	NA	NA	NA	7.36993	0.821977	0.27774	NA	5.4615	0.0242094	0.97527	0.997323	6.88827	0.184905	0.788646	0.905696	6.36381	0.840313	0.488517	0.787268	TRUE	-0.1054	0.6262	0.9999	TRUE	-0.1778	0.346	0.5353
ENSMUSG00000028104	Polr3gl	none	36.7889	0.52078	0.241422	NA	44.519	-0.0893987	0.775054	0.959607	28.3348	0.425861	0.216712	0.893498	51.4435	0.276402	0.301162	0.552692	23.2142	0.258357	0.691739	0.895011	TRUE	0.02195	0.865	0.9999	TRUE	-0.1992	0.07555	0.1804
ENSMUSG00000022476	Polr3h	none	127.689	0.273287	0.281429	0.66944	80.8355	-0.292469	0.236573	0.706782	67.87	0.0394324	0.868592	0.994132	271.277	-0.581933	0.00081669	0.00736053	19.2942	-1.20324	0.0998158	0.348784	TRUE	-0.08733	0.4577	0.9999	TRUE	0.0517	0.6242	0.7741
ENSMUSG00000038628	Polr3k	none	150.994	-0.248282	0.282507	0.669596	161.12	-0.0204467	0.916334	0.984512	235.407	-0.448146	0.0049409	0.263805	229.447	0.105551	0.542814	0.756236	56.1329	0.713777	0.118604	0.387384	TRUE	0.01051	0.9227	0.9999	TRUE	-0.2807	0.007311	0.02857
ENSMUSG00000020329	Polrmt	none	87.1321	0.544693	0.0858246	NA	81.2483	0.213005	0.376221	0.815085	48.8729	0.0181289	0.951263	0.995591	18.697	-0.412643	0.351117	0.599696	17.243	-0.519147	0.479073	0.779213	TRUE	-0.06251	0.7188	0.9999	TRUE	0.03962	0.7967	0.8871
ENSMUSG00000053293	Pom121	none	240.922	-0.0783858	0.682885	0.902852	150.676	-0.0292637	0.87942	0.979465	144.293	-0.157781	0.38052	0.957654	104.89	-0.3065	0.169471	0.393109	51.807	0.28025	0.537876	0.817179	TRUE	-0.0458	0.6482	0.9999	TRUE	-0.1074	0.2337	0.4117
ENSMUSG00000020660	Pomc	none	NA	NA	NA	NA	NA	NA	NA	NA	NA	NA	NA	NA	11.8754	1.18237	0.0374581	0.146708	19.4177	0.233261	0.926158	0.982751	FALSE	0.5981	0.3205	NA	FALSE	0.6935	0.2319	NA
ENSMUSG00000028700	Pomgnt1	none	125.817	0.323443	0.243768	0.63385	76.8949	0.372992	0.136392	0.578064	51.0354	0.316823	0.266186	0.921472	86.253	0.179463	0.446108	0.68418	19.2331	-0.510352	0.475891	0.776804	TRUE	-0.004021	0.9695	0.9999	TRUE	-0.1133	0.2106	0.3828
ENSMUSG00000066235	Pomgnt2	none	159.691	0.330691	0.192161	0.572637	134.858	0.0104679	0.959302	0.992332	114.852	-0.070102	0.71802	0.993124	133.172	-0.158176	0.461571	0.697363	14.7189	-0.293833	0.731312	0.910021	NA	NA	NA	NA	NA	NA	NA	NA
ENSMUSG00000037251	Pomk	none	177.08	0.118239	0.587149	0.855334	191.821	-0.104831	0.536761	0.891674	89.0173	0.032645	0.878582	0.994132	157.679	-0.151778	0.441759	0.680789	27.1931	-0.388221	0.524076	0.808081	NA	NA	NA	NA	NA	NA	NA	NA
ENSMUSG00000029649	Pomp	none	854.279	0.141292	0.319409	0.695168	574.572	0.0410984	0.755801	0.95471	641.037	0.0492637	0.692924	0.992723	745.669	0.320774	0.0325611	0.132547	457.391	0.135942	0.591213	0.841489	TRUE	-0.01251	0.904	0.9999	TRUE	-0.0177	0.852	0.9212
ENSMUSG00000039254	Pomt1	none	88.4512	0.28188	0.336795	NA	85.3807	-0.442499	0.0593526	0.404317	72.8483	-0.273317	0.265738	0.920672	278.646	-0.604418	0.00372237	0.0254993	49.0861	-0.587517	0.22223	0.5459	TRUE	0.192	0.1396	0.9438	TRUE	-0.02546	0.8546	0.9231
ENSMUSG00000034126	Pomt2	none	56.7086	-0.234486	0.510571	NA	54.8699	-0.217552	0.434085	0.848676	69.3067	-0.465611	0.0582815	0.644855	291.679	-0.586704	0.00119893	0.0101661	52.1327	-0.642932	0.15333	0.451936	TRUE	-0.09019	0.3978	0.9999	TRUE	-0.0006519	0.9951	0.9981
ENSMUSG00000032667	Pon2	none	46.1219	0.242004	0.537646	NA	11.9001	0.733489	0.252978	NA	60.7972	-0.163345	0.523276	0.977956	3461.79	-0.0670054	0.711647	0.863481	404.694	1.05376	1.53653e-05	0.000356997	TRUE	-0.06956	0.5093	0.9999	TRUE	0.6469	1.846e-12	3.522e-11
ENSMUSG00000029759	Pon3	none	5.57036	1.02635	0.384221	NA	3.68332	-0.378808	0.722256	NA	7.37361	2.07837	0.00602539	0.283577	273.461	0.546574	0.00361618	0.0249394	901.224	0.541993	0.0116088	0.0800653	TRUE	1.413	0.01307	0.4139	TRUE	1.747	9.658e-08	1.114e-06
ENSMUSG00000022325	Pop1	none	53.4145	-0.258918	0.486955	NA	72.0204	-0.0838254	0.72988	0.948749	22.2646	0.190231	0.640871	0.991361	19.0065	-0.954911	0.0501736	0.178002	7.46417	-0.148119	0.893927	0.973772	TRUE	0.02163	0.8966	0.9999	TRUE	0.04843	0.7483	0.8578
ENSMUSG00000030423	Pop4	none	157.867	-0.119453	0.596854	0.859784	146.545	-0.149927	0.425601	0.84442	120.295	0.122331	0.522228	0.977956	137.759	0.0599262	0.761051	0.893148	39.1624	0.298063	0.575491	0.832646	TRUE	-0.131	0.3295	0.9999	TRUE	0.1426	0.2684	0.4515
ENSMUSG00000060152	Pop5	none	274.015	-0.126221	0.497098	0.808001	244.279	-0.534779	0.00175673	0.0490481	153.757	0.0232675	0.896564	0.994132	133.14	-0.483792	0.0120267	0.063661	32.1988	0.163557	0.769612	0.925819	TRUE	0.166	0.2065	0.9954	TRUE	-0.2322	0.04517	0.123
ENSMUSG00000029715	Pop7	none	150.353	0.0647486	0.782721	0.941395	106.325	0.134355	0.548198	0.897081	79.4709	-0.0633118	0.78108	0.994132	75.5684	0.24415	0.304416	0.55557	27.3711	0.730623	0.251202	0.582051	TRUE	-0.03003	0.8866	0.9999	TRUE	0.1353	0.4545	0.6385
ENSMUSG00000005514	Por	none	648.09	0.310572	0.0294846	0.242899	775.575	0.0434782	0.734582	0.949723	213.595	0.240297	0.187078	0.86867	701.976	-0.0168031	0.922314	0.97125	139.51	-0.416306	0.198961	0.51982	TRUE	-0.02396	0.8524	0.9999	TRUE	0.4619	6.675e-05	0.0004783
ENSMUSG00000031169	Porcn	none	321.109	0.0466173	0.793318	0.944554	310.286	-0.0690477	0.679327	0.935363	337.506	-0.276113	0.0519305	0.616875	280.636	-0.321431	0.0593942	0.198295	22.4397	-0.889803	0.191024	0.508564	TRUE	-0.1001	0.351	0.9999	TRUE	-0.127	0.1892	0.3542
ENSMUSG00000027750	Postn	none	7.25345	-1.12309	0.326305	NA	NA	NA	NA	NA	NA	NA	NA	NA	9.07632	-0.526158	0.651636	0.828741	366.228	3.61729	9.28697e-30	3.45911e-27	TRUE	1.134	0.06233	0.7878	TRUE	1.814	6.91e-09	9.182e-08
ENSMUSG00000029676	Pot1a	none	166.261	-0.188304	0.405419	0.754922	181.786	-0.331149	0.0575217	0.398677	101.177	0.189007	0.37597	0.957654	83.0807	-0.119579	0.604447	0.798963	36.3518	0.453775	0.406787	0.725105	TRUE	0.1937	0.1818	0.9878	TRUE	-0.02737	0.8335	0.9095
ENSMUSG00000024174	Pot1b	none	23.9258	-0.652795	0.227549	NA	36.0715	-0.0332346	0.923835	0.985515	9.35532	1.06202	0.0754327	0.699256	21.1533	-0.085031	0.836069	0.928462	19.5099	0.165295	0.818346	0.942858	TRUE	0.3788	0.03218	0.6102	TRUE	0.0303	0.8598	0.9267
ENSMUSG00000026565	Pou2f1	none	12.2109	1.0771	0.159027	NA	9.10476	1.03332	0.133175	NA	31.4413	-0.557756	0.0910529	0.733088	41.8682	-0.666774	0.027964	0.117936	69.0747	0.483368	0.238066	0.56643	TRUE	0.1378	0.2661	0.9999	TRUE	-0.1296	0.2931	0.4793
ENSMUSG00000008496	Pou2f2	none	NA	NA	NA	NA	NA	NA	NA	NA	NA	NA	NA	NA	NA	NA	NA	NA	144.879	0.321389	0.323932	0.656289	TRUE	-0.07245	0.7387	0.9999	TRUE	0.576	0.0009512	0.004997
ENSMUSG00000090125	Pou3f1	none	95.5124	-0.25536	0.381041	0.737988	258.364	-0.128724	0.433714	0.848676	6.88117	0.603747	0.391948	0.957654	17.4631	0.570176	0.188908	0.419548	NA	NA	NA	NA	TRUE	-0.2153	0.2356	0.9954	TRUE	-0.4909	0.005527	0.0227
ENSMUSG00000095139	Pou3f2	none	100.993	0.036179	0.895877	0.975114	8.0343	-0.770495	0.276851	NA	13.5118	0.0333773	0.952547	0.995591	103.454	-0.840833	9.77421e-05	0.00120811	NA	NA	NA	NA	TRUE	-0.08419	0.7133	0.9999	TRUE	-0.03076	0.8747	0.935
ENSMUSG00000045515	Pou3f3	none	148.409	0.0694583	0.774434	0.939072	183.732	-0.514734	0.00348529	0.077211	23.3806	-0.0703734	0.852795	0.994132	279.22	-0.85014	1.6684e-06	3.26274e-05	6.41042	-0.704739	0.550718	0.823593	TRUE	0.02508	0.8225	0.9999	TRUE	-0.3065	0.002297	0.01073
ENSMUSG00000056854	Pou3f4	none	26.669	-0.530001	0.31426	NA	32.8155	-0.456306	0.208128	0.677804	12.0863	-0.157318	0.757069	0.994132	91.1666	-0.392541	0.0752578	0.234089	4.38783	-2.50839	0.0921799	0.332735	TRUE	-0.3081	0.4316	0.9999	TRUE	0.6678	0.0396	0.1112
ENSMUSG00000009739	Pou6f1	none	95.1214	0.448577	0.115308	NA	62.5511	-0.160767	0.571712	0.904933	37.7907	-0.488045	0.11918	0.789975	58.5237	0.340014	0.189038	0.419661	14.839	-1.13788	0.152419	0.450187	TRUE	-0.1124	0.2985	0.9999	TRUE	-0.3646	0.0001475	0.0009663
ENSMUSG00000009734	Pou6f2	none	10.7718	0.00273482	0.997262	NA	NA	NA	NA	NA	NA	NA	NA	NA	5.13422	-1.39209	0.0908294	0.264901	NA	NA	NA	NA	TRUE	0.3994	0.4218	0.9999	FALSE	-0.4507	0.4669	NA
ENSMUSG00000020089	Ppa1	none	920.611	-0.0233328	0.872435	0.967317	918.397	-0.245199	0.0257533	0.262907	758.339	0.142648	0.238147	0.908037	336.837	-0.192754	0.235157	0.476997	58.9535	-0.695292	0.138724	0.425243	TRUE	0.04715	0.671	0.9999	TRUE	-0.3831	0.0001054	0.0007218
ENSMUSG00000028013	Ppa2	none	319.847	-0.20116	0.241701	0.631533	352.869	-0.250543	0.0663412	0.428012	240.926	-0.0619453	0.690172	0.991887	258.122	-0.132146	0.443092	0.681343	60.1782	0.481569	0.267713	0.599753	TRUE	-0.1205	0.3497	0.9999	TRUE	-0.3057	0.005992	0.02424
ENSMUSG00000004100	Ppan	none	67.7433	-0.130352	0.692153	NA	48.3416	0.441017	0.1356	0.576288	23.4298	0.172507	0.666617	0.991361	24.3018	0.285199	0.442091	0.680844	23.8342	0.262466	0.680789	0.889864	TRUE	-0.2397	0.1817	0.9878	TRUE	0.2607	0.08226	0.1926
ENSMUSG00000002250	Ppard	none	28.0186	0.096782	0.848529	NA	20.9278	-0.455003	0.342548	0.789873	50.5436	-0.660819	0.0164418	0.427868	50.788	0.721971	0.0111538	0.0604295	47.3634	0.350181	0.472722	0.775352	TRUE	-0.01356	0.9305	0.9999	TRUE	0.3785	0.001834	0.008809
ENSMUSG00000000440	Pparg	none	18.2487	-0.148016	0.809542	NA	6.20688	-0.433792	0.597816	NA	8.10563	-1.09331	0.112014	0.775209	7.33338	-1.36163	0.0452441	0.166042	NA	NA	NA	NA	TRUE	-0.1704	0.6223	0.9999	TRUE	-0.1336	0.6384	0.7834
ENSMUSG00000029167	Ppargc1a	none	175.988	-0.017206	0.938669	0.985689	107.578	0.0295637	0.88997	0.980844	286.362	0.0461662	0.759192	0.994132	238.353	-0.429113	0.0108886	0.0593575	12.0661	-0.990943	0.333672	0.665983	TRUE	-0.05949	0.5475	0.9999	TRUE	-0.2316	0.04463	0.1218
ENSMUSG00000033871	Ppargc1b	none	91.7966	0.198313	0.490557	NA	53.7501	0.477218	0.156129	0.609054	78.9334	0.274766	0.253377	0.916617	18.3791	-0.0431497	0.917692	0.969365	14.2762	-0.493493	0.555093	0.825428	TRUE	0.131	0.5074	0.9999	TRUE	-0.3473	0.05215	0.137
ENSMUSG00000029246	Ppat	none	165.917	0.0773918	0.735703	0.924427	195.958	0.24788	0.14128	0.584906	120.916	0.144549	0.468662	0.970711	63.3332	0.0985779	0.717706	0.866996	46.8849	0.066004	0.890584	0.972524	TRUE	-0.04251	0.788	0.9999	TRUE	0.04677	0.7299	0.8461
ENSMUSG00000063849	Ppcdc	none	30.4115	0.673434	0.196157	NA	19.9086	-0.172419	0.704215	0.942708	24.4756	0.184595	0.674194	0.991399	32.7032	0.0132032	0.968728	0.986909	41.5074	-0.333165	0.509262	0.799407	TRUE	0.05145	0.7568	0.9999	TRUE	0.6144	6.36e-06	5.551e-05
ENSMUSG00000028636	Ppcs	none	15.3514	0.295959	0.657568	NA	12.9176	-0.211147	0.70872	0.943861	14.6614	-0.0309303	0.947559	0.995591	9.91391	0.895799	0.12698	0.328399	NA	NA	NA	NA	TRUE	-0.3356	0.1986	0.9879	TRUE	0.2889	0.232	0.4095
ENSMUSG00000016344	Ppdpf	none	36.7674	0.228416	0.622928	NA	11.1782	-0.596299	0.328478	NA	20.0711	0.223239	0.596616	0.988481	55.8594	0.396408	0.127817	0.329751	6.52558	-0.106948	0.926626	0.982751	TRUE	-0.1141	0.4367	0.9999	TRUE	0.1746	0.2256	0.4015
ENSMUSG00000062168	Ppef1	none	7.43648	-0.72612	0.492841	NA	5.8701	-0.155844	0.848749	NA	NA	NA	NA	NA	NA	NA	NA	NA	NA	NA	NA	NA	FALSE	-0.2722	0.6236	NA	FALSE	-0.941	0.128	NA
ENSMUSG00000037519	Ppfia1	none	74.5981	-0.0840161	0.788251	NA	77.3829	0.0929277	0.699473	0.941925	80.2234	-0.245434	0.329898	0.94749	129.755	-0.0894864	0.668031	0.838235	62.9771	-0.141789	0.733788	0.911078	TRUE	0.04107	0.6672	0.9999	TRUE	-0.03482	0.7088	0.8332
ENSMUSG00000053825	Ppfia2	none	789.869	0.00711733	0.957275	0.99082	1507.32	0.189015	0.0561865	0.394727	293.744	0.00870645	0.95375	0.995591	184.858	-0.367272	0.070471	0.222879	30.3881	-2.18116	0.00031969	0.00480503	TRUE	-0.01626	0.8914	0.9999	TRUE	-0.2621	0.03491	0.1004
ENSMUSG00000003863	Ppfia3	none	921.694	0.237678	0.0776226	0.387166	818.51	0.0375904	0.737695	0.950231	172.692	0.167505	0.391392	0.957654	106.558	-0.292917	0.205331	0.439827	26.052	-2.77719	8.01567e-05	0.00151409	TRUE	-0.158	0.1669	0.9748	TRUE	-0.2905	0.008135	0.03111
ENSMUSG00000026458	Ppfia4	none	93.3262	-0.128256	0.680702	NA	173.024	0.112967	0.566579	0.902987	112.601	0.0847467	0.664763	0.991361	31.2484	-0.0643508	0.848188	0.935471	146.334	-0.0454322	0.886629	0.970998	TRUE	-0.251	0.003948	0.2179	TRUE	0.2328	0.01885	0.06142
ENSMUSG00000016487	Ppfibp1	none	82.0164	0.276797	0.364701	NA	24.6075	0.584596	0.185405	0.651506	11.4546	-0.294142	0.57505	0.983338	81.3992	1.93194	5.69235e-15	3.48263e-13	50.1848	0.752989	0.118663	0.387384	TRUE	-0.07599	0.5521	0.9999	TRUE	0.2129	0.0628	0.1572
ENSMUSG00000036528	Ppfibp2	none	15.915	1.26036	0.0649082	NA	NA	NA	NA	NA	5.95564	1.22894	0.109186	0.77007	57.4318	-0.346038	0.192791	0.424211	46.5154	0.0413813	0.931329	0.984167	TRUE	0.2021	0.2789	0.9999	TRUE	0.4296	0.001452	0.007235
ENSMUSG00000036167	Pphln1	none	211.911	-0.292134	0.172066	0.546662	156.693	0.0509237	0.788091	0.962436	171.908	-0.0170701	0.923037	0.994877	153.895	0.0652209	0.717127	0.866996	79.9247	0.402124	0.331416	0.663666	TRUE	0.05576	0.5879	0.9999	TRUE	-0.004533	0.9669	0.9847
ENSMUSG00000071866	Ppia	none	102.831	0.491429	0.117765	0.471399	18.5427	0.41524	0.402133	0.830874	68.865	0.438222	0.403916	0.957669	70.1122	0.374148	0.132429	0.337058	13.0714	0.754699	0.403601	0.722409	TRUE	-0.06133	0.5567	0.9999	TRUE	-0.1007	0.3531	0.543
ENSMUSG00000032383	Ppib	none	664.552	-0.0854215	0.536256	0.830638	770.774	0.0395156	0.765973	0.958064	764.756	-0.313274	0.0140678	0.39686	2241.6	0.175848	0.212131	0.449048	1173.29	0.650994	0.00209794	0.0222468	TRUE	0.03226	0.7356	0.9999	TRUE	0.2356	0.006024	0.02434
ENSMUSG00000027804	Ppid	none	242.884	-0.332266	0.0973207	0.426963	370.462	0.00774248	0.959161	0.992332	162.181	-0.0147427	0.933231	0.995591	101.776	-0.763106	0.00168869	0.0133424	36.4338	-0.482584	0.357053	0.688727	TRUE	0.08942	0.349	0.9999	TRUE	-0.1988	0.0437	0.1197
ENSMUSG00000028651	Ppie	none	78.8729	0.0791085	0.816803	NA	62.6196	-0.0396801	0.880498	0.97976	49.614	-0.120338	0.664668	0.991361	67.9215	0.140472	0.597231	0.793858	42.9902	-0.196319	0.711522	0.903743	TRUE	0.04126	0.8235	0.9999	TRUE	0.06645	0.6927	0.8215
ENSMUSG00000021868	Ppif	none	100.128	0.304732	0.281644	0.669596	119.856	0.274015	0.190032	0.659366	176.318	0.0760749	0.668029	0.991361	100.49	-0.235436	0.310562	0.561416	14.0554	1.05053	0.213247	0.537356	TRUE	-0.08499	0.4698	0.9999	TRUE	-0.1801	0.1254	0.2624
ENSMUSG00000042133	Ppig	none	281.902	-0.496199	0.0133114	0.157277	361.928	-0.0331787	0.819632	0.96924	215.839	-0.435866	0.00562551	0.280361	152.651	-0.506622	0.0120456	0.0637219	107.927	0.0340808	0.921804	0.981228	TRUE	0.08863	0.3847	0.9999	TRUE	-0.1847	0.08747	0.2015
ENSMUSG00000024007	Ppil1	none	90.1432	-0.114784	0.689497	NA	51.8032	-0.144379	0.638504	0.926828	48.2249	-0.167324	0.572706	0.983338	88.1574	0.381394	0.079675	0.243199	26.4623	0.0482085	0.93869	0.985856	TRUE	-0.03718	0.8293	0.9999	TRUE	-0.08415	0.5575	0.7237
ENSMUSG00000022771	Ppil2	none	447.168	-0.0832643	0.589394	0.856189	552.775	0.113201	0.364507	0.807298	220.806	0.25283	0.126875	0.798348	168.793	0.0298408	0.872311	0.947676	109.353	0.056995	0.867433	0.962393	TRUE	0.0269	0.7705	0.9999	TRUE	-0.007222	0.935	0.9683
ENSMUSG00000026035	Ppil3	none	103.794	0.0300257	0.912084	0.97851	175.153	0.0609968	0.716248	0.945612	93.5498	-0.0470675	0.830188	0.994132	140.839	-0.149597	0.45513	0.691511	36.5383	0.182605	0.729244	0.909302	TRUE	-0.1635	0.3603	0.9999	TRUE	-0.284	0.04582	0.1243
ENSMUSG00000015757	Ppil4	none	272.627	-0.226524	0.219189	0.606812	451.377	0.183942	0.206323	0.675557	123.763	-0.219775	0.273378	0.924628	115.64	-0.272579	0.211832	0.448633	84.4545	-0.175484	0.64437	0.870283	TRUE	0.0611	0.575	0.9999	TRUE	-0.03656	0.7913	0.8838
ENSMUSG00000078451	Ppil6	none	8.70158	-0.00314812	0.99715	NA	8.87896	-0.382437	0.559602	NA	4.65962	0.541802	0.509634	0.977729	60.3865	-0.127184	0.638664	0.82155	NA	NA	NA	NA	TRUE	0.3062	0.2901	0.9999	TRUE	0.08393	0.7204	0.8409
ENSMUSG00000033526	Ppip5k1	none	551.056	0.0341725	0.824306	0.953827	381.411	-0.0268373	0.845817	0.974537	265.726	0.1453	0.349109	0.950864	131.95	-0.178336	0.383803	0.629429	42.5934	-1.2474	0.0251759	0.137964	TRUE	0.07749	0.3943	0.9999	TRUE	-0.3907	2.602e-05	0.0002016
ENSMUSG00000040648	Ppip5k2	none	69.7546	0.00907772	0.97822	NA	57.5533	-0.0132512	0.960809	0.992385	265.986	0.116095	0.479191	0.973802	27.6808	0.144718	0.675769	0.842756	76.3472	0.105443	0.80224	0.93673	TRUE	-0.08892	0.4971	0.9999	TRUE	-0.1097	0.3818	0.5708
ENSMUSG00000039457	Ppl	none	12.4161	-0.677219	0.38586	NA	21.1062	0.131675	0.767342	0.95878	NA	NA	NA	NA	6.60266	0.8742	0.2216	0.460652	NA	NA	NA	NA	TRUE	-0.2847	0.2958	0.9999	TRUE	1.647	3.454e-17	9.261e-16
ENSMUSG00000021096	Ppm1a	none	916.877	-0.222783	0.0896293	0.412164	794.362	0.00751794	0.94764	0.990906	731.886	-0.0922624	0.554907	0.980439	514.081	-0.0459015	0.758451	0.891604	129.968	-0.412488	0.215374	0.538956	TRUE	-0.04113	0.6349	0.9999	TRUE	-0.2459	0.0108	0.03926
ENSMUSG00000061130	Ppm1b	none	69.7158	0.465656	0.161004	NA	56.4978	0.140325	0.615357	0.917849	128.779	0.228229	0.249004	0.914752	141.551	0.0588804	0.768066	0.896266	41.0368	-0.260301	0.61244	0.852367	TRUE	0.0276	0.7824	0.9999	TRUE	-0.1045	0.2439	0.4228
ENSMUSG00000020525	Ppm1d	none	132.503	-0.0696997	0.773982	0.938871	100.592	-0.225867	0.339221	0.787735	159.525	-0.114379	0.534019	0.979472	66.209	-0.331413	0.209865	0.445837	33.8012	-0.147865	0.785925	0.930512	TRUE	-0.1488	0.2999	0.9999	TRUE	-0.09358	0.5403	0.71
ENSMUSG00000046442	Ppm1e	none	1568.98	0.0105017	0.927994	0.983289	3230.38	0.311789	0.00585053	0.108795	855.375	0.0593992	0.629491	0.991361	454.854	-0.162225	0.347828	0.596468	81.2973	-2.14655	1.40143e-06	4.37619e-05	TRUE	-0.02981	0.7912	0.9999	TRUE	-0.2469	0.03935	0.1107
ENSMUSG00000026181	Ppm1f	none	173.054	0.0846575	0.697326	0.909323	140.292	0.0504146	0.793056	0.963908	51.9016	0.130875	0.634878	0.991361	84.3581	0.23827	0.339597	0.589168	72.963	-0.0952359	0.815993	0.942389	TRUE	0.1975	0.021	0.507	TRUE	-0.05942	0.5219	0.6953
ENSMUSG00000029147	Ppm1g	none	511.143	0.417215	0.00639359	0.10486	523.94	0.0945259	0.469202	0.863011	237.916	0.00760164	0.963666	0.997183	205.432	0.17417	0.313555	0.564258	146.183	0.00818413	0.980106	0.993629	TRUE	-0.1443	0.142	0.9456	TRUE	-0.08139	0.3694	0.5592
ENSMUSG00000034613	Ppm1h	none	322.142	0.115608	0.505552	0.812303	281.723	0.506264	0.00125036	0.0394903	174.521	0.22306	0.191041	0.871485	99.6498	0.115308	0.578228	0.782073	95.8138	0.330549	0.359047	0.690017	TRUE	0.04556	0.6206	0.9999	TRUE	-0.05271	0.5527	0.7197
ENSMUSG00000037826	Ppm1k	none	604.35	-0.192334	0.227339	0.616734	626.284	-0.263197	0.0181897	0.217071	290.337	-0.0567295	0.700569	0.992723	310.597	-0.636225	4.11373e-05	0.00057017	73.9063	-0.52632	0.180541	0.494405	TRUE	-0.002314	0.983	0.9999	TRUE	-0.3236	0.001194	0.006076
ENSMUSG00000027784	Ppm1l	none	1095.23	-0.100305	0.411482	0.758895	572.711	-0.435408	0.000874004	0.0313513	1073.79	0.0739618	0.514414	0.977753	358.704	0.0385169	0.804017	0.913895	72.2557	-1.37804	0.000927688	0.0117629	TRUE	-0.1537	0.1677	0.9748	TRUE	-0.4499	0.0002245	0.00141
ENSMUSG00000020253	Ppm1m	none	25.3943	0.147377	0.781039	NA	9.3951	0.0580272	0.927751	NA	3.71693	1.59505	0.10735	0.768394	44.6883	-0.00976636	0.97357	0.989172	21.4757	-0.0141876	0.983657	0.994588	TRUE	-0.007923	0.9552	0.9999	TRUE	0.3776	0.00526	0.02178
ENSMUSG00000030718	Ppme1	none	1448.14	-0.0476236	0.697565	0.909463	1003.18	0.212736	0.074625	0.45609	589.084	0.0270994	0.844312	0.994132	282.609	0.027726	0.871016	0.947066	66.413	-0.257637	0.552933	0.824342	TRUE	0.009719	0.9252	0.9999	TRUE	-0.3838	3.904e-05	0.0002932
ENSMUSG00000062729	Ppox	none	28.2717	0.23355	0.637331	NA	18.3748	0.134248	0.773755	0.959607	18.8949	-0.325799	0.457266	0.968827	35.8345	-0.238044	0.458835	0.695291	22.0656	0.133319	0.844023	0.954723	TRUE	-0.1986	0.0906	0.8637	TRUE	0.256	0.01297	0.0454
ENSMUSG00000040385	Ppp1ca	none	971.785	-0.0479562	0.722481	0.91819	802.05	-0.0317396	0.772864	0.95955	348.477	0.126234	0.359974	0.953211	499.742	0.0876518	0.548965	0.760692	392.521	0.142976	0.605905	0.849393	TRUE	-0.03857	0.6831	0.9999	TRUE	-0.1773	0.0617	0.1551
ENSMUSG00000014956	Ppp1cb	none	2963.77	-0.16779	0.148566	0.511882	4316.16	0.22077	0.0137534	0.183689	1981.72	0.0907006	0.481976	0.973802	2919.59	0.389976	0.00793039	0.0464946	548.788	0.0191226	0.933309	0.984753	TRUE	0.01553	0.8877	0.9999	TRUE	-0.07297	0.5361	0.7063
ENSMUSG00000004455	Ppp1cc	none	NA	NA	NA	NA	5.04972	-0.460889	0.604281	NA	NA	NA	NA	NA	NA	NA	NA	NA	NA	NA	NA	NA	TRUE	0.08452	0.3958	0.9999	TRUE	-0.2132	0.02469	0.07639
ENSMUSG00000039220	Ppp1r10	none	446.05	-0.184844	0.242698	0.63281	438.686	-0.080655	0.520466	0.882644	243.734	-0.118982	0.452287	0.967703	191.153	-0.267515	0.151173	0.367228	93.9556	0.106332	0.78717	0.930801	TRUE	0.006224	0.9568	0.9999	TRUE	0.1576	0.1203	0.255
ENSMUSG00000036398	Ppp1r11	none	241.504	0.0606159	0.758373	0.934093	241.978	-0.102501	0.499406	0.877105	240.974	-0.253048	0.130738	0.804018	167.326	0.207663	0.252887	0.49929	86.9579	-0.26134	0.484701	0.784259	TRUE	0.06485	0.5222	0.9999	TRUE	-0.3659	0.0002537	0.001565
ENSMUSG00000019907	Ppp1r12a	none	1350.78	-0.428118	0.000482005	0.0200681	1474.49	0.023393	0.83347	0.971171	346.723	0.02274	0.882132	0.994132	313.86	-0.431911	0.00764173	0.0453234	257.059	-0.139214	0.598418	0.845427	TRUE	0.07372	0.4433	0.9999	TRUE	-0.1663	0.0766	0.1825
ENSMUSG00000073557	Ppp1r12b	none	607.536	-0.108424	0.439623	0.775396	503.412	-0.0299155	0.803501	0.967685	126.565	-0.109618	0.582832	0.984714	146.593	-0.543944	0.0129796	0.0672093	16.8307	-0.867627	0.24653	0.576332	TRUE	-0.034	0.7421	0.9999	TRUE	-0.2752	0.008189	0.03128
ENSMUSG00000019254	Ppp1r12c	none	212.637	0.0615656	0.7795	0.941112	125.046	-0.18814	0.392349	0.826588	94.1908	0.063639	0.763153	0.994132	92.282	-0.107739	0.618768	0.808549	41.7008	-0.0024842	0.9963	0.998453	TRUE	-0.0008032	0.9937	0.9999	TRUE	-0.03221	0.7375	0.8513
ENSMUSG00000021285	Ppp1r13b	none	591.003	-0.0621739	0.667196	0.897048	679.851	0.0390516	0.763348	0.957101	227.77	-0.0311105	0.856727	0.994132	134.209	-0.509838	0.0149294	0.0745738	42.797	0.138181	0.786133	0.930512	TRUE	0.08923	0.3298	0.9999	TRUE	-0.2794	0.009208	0.03435
ENSMUSG00000040734	Ppp1r13l	none	11.978	-0.158611	0.832874	NA	4.82304	-1.43559	0.114465	NA	NA	NA	NA	NA	6.56708	-0.867615	0.227965	0.468465	NA	NA	NA	NA	TRUE	0.07326	0.8045	0.9999	TRUE	0.2776	0.311	0.5005
ENSMUSG00000037166	Ppp1r14a	none	6.57239	-0.216113	0.830376	NA	NA	NA	NA	NA	4.05265	0.312442	0.743053	0.994132	14.2226	2.84236	7.95852e-06	0.000133981	5.09386	-0.0805795	0.95095	0.98778	TRUE	0.1874	0.4926	0.9999	TRUE	0.5986	0.02247	0.07066
ENSMUSG00000040653	Ppp1r14c	none	23.3532	0.306627	0.579969	NA	38.5528	-0.117702	0.713422	0.945266	11.4706	0.137254	0.797789	0.994132	32.536	-0.156825	0.629278	0.815946	NA	NA	NA	NA	TRUE	-0.207	0.1322	0.9382	TRUE	-0.2482	0.08484	0.1968
ENSMUSG00000040435	Ppp1r15a	none	16.6841	0.374978	0.576278	NA	5.57031	0.343105	0.705539	NA	8.85546	0.140971	0.818728	0.994132	33.2999	1.01602	0.00203477	0.0156511	7.50742	1.05227	0.376795	0.702601	TRUE	0.101	0.5461	0.9999	TRUE	0.1041	0.4715	0.6538
ENSMUSG00000046062	Ppp1r15b	none	177.42	0.268233	0.217026	0.604317	138.923	0.301033	0.117291	0.547711	102.774	0.245634	0.224151	0.897824	151.501	0.00118101	0.995018	0.997394	92.901	0.534948	0.143364	0.434351	TRUE	0.03801	0.7201	0.9999	TRUE	-0.02178	0.8158	0.8988
ENSMUSG00000033819	Ppp1r16a	none	66.3543	0.12047	0.718535	NA	41.047	0.0984436	0.765475	0.958049	21.8003	-0.0767953	0.853423	0.994132	35.5467	0.523755	0.0994825	0.281453	7.86128	-1.47487	0.170999	0.481208	TRUE	-0.01858	0.9035	0.9999	TRUE	-0.1147	0.3684	0.5581
ENSMUSG00000037754	Ppp1r16b	none	157.528	0.736061	0.00148882	0.0424523	171.358	0.891266	1.07887e-05	0.00109228	344.262	-0.263322	0.206195	0.886459	70.3432	0.358636	0.139689	0.348393	19.8829	-2.50313	0.000694322	0.00927761	TRUE	0.0581	0.5455	0.9999	TRUE	-0.05064	0.6472	0.7896
ENSMUSG00000034595	Ppp1r18	none	5.7362	0.663791	0.54335	NA	NA	NA	NA	NA	6.19808	-0.0664207	0.924334	0.994877	19.7942	2.13126	6.66e-06	0.000114003	175.662	-0.069057	0.824392	0.946257	TRUE	-0.2945	0.1176	0.9172	TRUE	1.311	3.241e-18	9.187e-17
ENSMUSG00000022490	Ppp1r1a	none	374.57	0.169723	0.309772	0.68813	280.536	0.301751	0.0538651	0.384099	52.0611	0.255066	0.342801	0.950864	174.738	0.547149	0.00286937	0.0206884	7.43553	-0.490926	0.657709	0.877815	TRUE	-0.4728	2.108e-06	0.001357	TRUE	-0.0005914	0.9965	0.9986
ENSMUSG00000061718	Ppp1r1b	none	1166.56	-0.503444	4.99649e-05	0.00413579	154.666	0.836505	0.000290205	0.0144211	520.009	-0.228608	0.101947	0.759933	506.024	-0.448896	0.0183944	0.0874772	26.8022	-0.0567026	0.925092	0.98255	TRUE	0.1767	0.3676	0.9999	TRUE	-0.172	0.2164	0.3898
ENSMUSG00000047714	Ppp1r2	none	210.378	-0.352583	0.107352	0.448298	140.143	-0.17704	0.42978	0.846203	114.412	-0.32027	0.107641	0.768394	221.357	0.503499	0.00522803	0.0338943	61.8207	0.156483	0.720725	0.907029	TRUE	-0.003342	0.9715	0.9999	TRUE	-0.179	0.03842	0.1085
ENSMUSG00000034709	Ppp1r21	none	447.364	-0.320368	0.0365508	0.26858	483.816	0.0186634	0.878717	0.979336	201.305	0.0208262	0.912691	0.994132	229.085	-0.09589	0.581633	0.784079	237.568	0.219462	0.417061	0.735457	NA	NA	NA	NA	NA	NA	NA	NA
ENSMUSG00000035829	Ppp1r26	none	130.035	0.231507	0.366094	0.728302	42.8596	-0.480476	0.141625	0.585152	36.0983	-0.0616567	0.841091	0.994132	36.7094	-0.00911179	0.976292	0.990199	7.8304	-1.9495	0.0769672	0.29468	TRUE	0.0635	0.6733	0.9999	TRUE	-0.2313	0.09666	0.2169
ENSMUSG00000029725	Ppp1r35	none	44.0987	0.163713	0.694378	NA	35.3078	-0.494651	0.152019	0.601249	47.3503	0.288576	0.304885	0.939405	53.0849	-0.566658	0.0398026	0.152517	28.131	0.282917	0.643093	0.870136	TRUE	0.1655	0.6262	0.9999	TRUE	0.2736	0.35	0.5396
ENSMUSG00000052221	Ppp1r36	none	10.4806	-0.00511667	0.9949	NA	NA	NA	NA	NA	6.7701	1.17857	0.0961787	0.749678	25.7605	-0.102119	0.784874	0.903837	NA	NA	NA	NA	TRUE	1.152	0.02167	0.5124	TRUE	1.014	0.001507	0.007463
ENSMUSG00000051403	Ppp1r37	none	319.598	0.0392979	0.823286	0.953827	194.683	0.153339	0.344524	0.791831	151.586	-0.0602847	0.76577	0.994132	150.402	-0.415013	0.032842	0.133424	30.9546	0.170327	0.76346	0.922514	TRUE	-0.009352	0.9337	0.9999	TRUE	-0.08599	0.4256	0.6123
ENSMUSG00000067279	Ppp1r3c	none	32.015	0.418737	0.380682	NA	7.73162	-0.186771	0.791758	NA	13.1613	-0.0772849	0.874469	0.994132	774.578	-0.297276	0.0439076	0.162854	8.95659	-1.12505	0.318477	0.65116	TRUE	0.2593	0.03013	0.5902	TRUE	0.1501	0.1759	0.3357
ENSMUSG00000049999	Ppp1r3d	none	NA	NA	NA	NA	NA	NA	NA	NA	NA	NA	NA	NA	16.6959	-0.777949	0.0854492	0.255097	NA	NA	NA	NA	TRUE	0.1131	0.6461	0.9999	TRUE	0.01788	0.9308	0.9664
ENSMUSG00000072494	Ppp1r3e	none	22.9341	0.624373	0.275901	NA	25.2842	0.530732	0.225252	0.694098	19.7627	0.0445008	0.915058	0.994132	28.5566	-0.0620207	0.859376	0.940976	NA	NA	NA	NA	TRUE	-0.3832	0.05207	0.7348	TRUE	-0.1383	0.4756	0.6575
ENSMUSG00000039556	Ppp1r3f	none	16.6736	-0.432264	0.503434	NA	7.31995	-0.466511	0.519872	NA	6.16882	0.0547006	0.938545	0.995591	4.55218	0.681484	0.404942	0.648016	NA	NA	NA	NA	TRUE	-0.02823	0.8391	0.9999	TRUE	0.09673	0.4889	0.6685
ENSMUSG00000025916	Ppp1r42	none	7.40781	-1.43322	0.157686	NA	NA	NA	NA	NA	NA	NA	NA	NA	6.78094	0.635531	0.361995	0.608849	NA	NA	NA	NA	TRUE	0.6163	0.2638	0.9999	TRUE	-0.009353	0.9848	0.9926
ENSMUSG00000026275	Ppp1r7	none	905.387	0.0249665	0.846122	0.960347	948.535	-0.000974921	0.993845	0.998738	576.922	0.0990918	0.487446	0.975186	422.062	-0.0134012	0.934876	0.975701	189.93	-0.0288803	0.921147	0.9811	TRUE	-0.1377	0.1411	0.9453	TRUE	-0.1944	0.03578	0.1025
ENSMUSG00000028882	Ppp1r8	none	194.744	0.177529	0.403899	0.753099	182.308	0.240245	0.215149	0.68321	134.557	-0.421292	0.0200434	0.445317	144.204	-0.0602337	0.746432	0.884687	54.9984	0.0407388	0.926514	0.982751	TRUE	0.07671	0.4666	0.9999	TRUE	0.03953	0.709	0.8334
ENSMUSG00000032827	Ppp1r9a	none	495.496	-0.10552	0.533766	0.829618	751.764	-0.094019	0.496881	0.875807	139.917	0.0727503	0.702496	0.992723	150.358	0.0873934	0.658638	0.832394	126.192	-0.923536	0.0106518	0.0749901	TRUE	-0.002219	0.9837	0.9999	TRUE	-0.2057	0.09959	0.2216
ENSMUSG00000038976	Ppp1r9b	none	303.753	0.0102635	0.960463	0.991551	646.73	0.136414	0.340799	0.789096	121.517	0.0666678	0.760029	0.994132	258.378	0.181925	0.289254	0.540708	172.263	-0.830237	0.00559655	0.0472176	TRUE	-0.114	0.4383	0.9999	TRUE	-0.3156	0.02732	0.08294
ENSMUSG00000020349	Ppp2ca	none	3323.11	-0.168041	0.134887	0.494568	3477.22	0.0312453	0.758854	0.955438	2115.4	0.061863	0.58381	0.985322	1582.08	-0.13991	0.296678	0.548016	501.741	0.20255	0.399277	0.71896	TRUE	-0.05384	0.5968	0.9999	TRUE	-0.2904	0.004976	0.02084
ENSMUSG00000009630	Ppp2cb	none	1082.57	-0.00953214	0.939973	0.985721	1066.83	-0.171873	0.181783	0.648209	542.008	0.042076	0.742464	0.994132	639.285	0.131148	0.347383	0.596206	192.038	0.0712391	0.807438	0.939305	TRUE	0.0002891	0.9974	0.9999	TRUE	-0.2137	0.01364	0.04729
ENSMUSG00000007564	Ppp2r1a	none	4703.58	0.253204	0.0237313	0.212908	4558.91	-0.095616	0.369058	0.811175	2608.08	0.243135	0.0383583	0.552732	1243.83	-0.140361	0.31318	0.564258	350.626	0.0894421	0.720326	0.907029	TRUE	-0.06983	0.5695	0.9999	TRUE	-0.2261	0.059	0.1499
ENSMUSG00000032058	Ppp2r1b	none	41.8538	0.233154	0.569867	NA	32.5211	0.103172	0.770853	0.959036	46.372	0.104948	0.727479	0.993949	97.3559	0.871657	5.91397e-05	0.000788308	71.405	0.137201	0.734399	0.911183	TRUE	0.1652	0.27	0.9999	TRUE	0.1654	0.2338	0.4119
ENSMUSG00000022052	Ppp2r2a	none	832.087	-0.395414	0.00373343	0.0765738	994.084	0.0885635	0.448087	0.856321	285.478	0.0372687	0.805439	0.994132	244.978	0.0344821	0.832488	0.927438	98.9133	0.135027	0.705809	0.901222	TRUE	-0.03383	0.7198	0.9999	TRUE	-0.1631	0.07837	0.1859
ENSMUSG00000024500	Ppp2r2b	none	534.198	-0.096843	0.511108	0.815638	391.611	-0.123601	0.350886	0.797555	238.014	-0.130237	0.400837	0.957669	356.379	-0.432715	0.00327843	0.0231583	28.8255	-1.69121	0.00828976	0.0629737	TRUE	-0.1941	0.04565	0.7058	TRUE	-0.3181	0.005259	0.02178
ENSMUSG00000029120	Ppp2r2c	none	944.991	0.258131	0.0434292	0.295174	612.04	0.126023	0.320466	0.772175	286.564	-0.198296	0.184275	0.867366	264.842	0.0805181	0.658624	0.832394	33.6397	-1.50835	0.0106322	0.0748968	TRUE	-0.02167	0.8604	0.9999	TRUE	-0.2985	0.01398	0.04822
ENSMUSG00000041769	Ppp2r2d	none	290.281	-0.162065	0.390141	0.744071	369.449	0.203734	0.139387	0.581433	157.977	0.0650491	0.704518	0.992723	147.376	0.0606173	0.74956	0.886185	58.0187	0.248066	0.58289	0.836851	TRUE	-0.1299	0.1952	0.9879	TRUE	-0.08399	0.3824	0.5712
ENSMUSG00000043154	Ppp2r3a	none	224.301	-0.0323291	0.871378	0.96696	289.424	0.711957	5.32411e-05	0.00406169	210.942	0.0369015	0.840738	0.994132	669.49	0.344785	0.0414723	0.156671	42.8883	-0.867777	0.0918692	0.331888	TRUE	0.06836	0.5696	0.9999	TRUE	0.44	7.007e-06	6.067e-05
ENSMUSG00000021022	Ppp2r3c	none	239.765	-0.36963	0.0616998	0.351843	171.089	0.00276381	0.987179	0.997278	129.778	-0.0971475	0.611741	0.989253	112.293	0.246898	0.228726	0.469353	34.3342	0.615533	0.269315	0.601525	TRUE	0.1218	0.3907	0.9999	TRUE	-0.1845	0.16	0.3134
ENSMUSG00000093803	Ppp2r3d	none	28.1353	-0.028222	0.954812	NA	24.2555	-0.0738336	0.860057	0.976808	25.0041	-0.285162	0.476255	0.973539	18.8	-0.0200858	0.962078	0.984901	20.6384	-0.430055	0.542584	0.819513	TRUE	0.1632	0.4321	0.9999	TRUE	-0.5813	0.002735	0.01245
ENSMUSG00000026626	Ppp2r5a	none	210.055	-0.230926	0.255603	0.645318	171.328	0.0136529	0.936777	0.988804	42.2847	0.0664079	0.816716	0.994132	363.95	-0.198887	0.247027	0.491643	46.944	0.765358	0.124285	0.396804	TRUE	0.09573	0.2988	0.9999	TRUE	0.1174	0.178	0.3387
ENSMUSG00000024777	Ppp2r5b	none	399.577	0.308362	0.0654383	0.360339	250.686	0.00261948	0.986849	0.997252	243.588	0.155186	0.329498	0.947187	171.021	0.210796	0.245786	0.489795	22.3521	-1.04697	0.113708	0.378255	TRUE	-0.06961	0.4955	0.9999	TRUE	0.06639	0.4909	0.6697
ENSMUSG00000017843	Ppp2r5c	none	519.997	-0.127502	0.388148	0.742812	515.454	0.175109	0.133745	0.573579	251.01	0.197731	0.226757	0.900023	333.681	0.222461	0.20354	0.437678	183.58	0.199707	0.516689	0.8027	TRUE	-0.04712	0.6014	0.9999	TRUE	-0.1748	0.06136	0.1544
ENSMUSG00000059409	Ppp2r5d	none	631.908	0.0498117	0.718905	0.918132	462.2	-0.229026	0.0958615	0.503883	275.876	0.0768724	0.667051	0.991361	198.3	-0.129473	0.461003	0.696727	55.9751	-0.195194	0.660793	0.879638	TRUE	-0.02151	0.807	0.9999	TRUE	-0.2347	0.007632	0.02952
ENSMUSG00000021051	Ppp2r5e	none	1016.1	-0.476173	0.000291264	0.0138709	1288.14	-0.124458	0.275119	0.742121	700.416	0.156313	0.215384	0.892104	384.021	-0.153442	0.343175	0.592259	93.0107	-0.218543	0.551165	0.823593	TRUE	0.09896	0.2864	0.9999	TRUE	-0.2631	0.002449	0.01135
ENSMUSG00000028161	Ppp3ca	none	14498.8	-0.252433	0.00863551	0.12694	24823	-0.00242315	0.982537	0.995739	2587.97	-0.184122	0.0907958	0.732746	2272.62	-0.236777	0.178115	0.404384	483.845	-0.55917	0.0210789	0.121567	TRUE	-0.1407	0.3286	0.9999	TRUE	-0.383	0.0154	0.05217
ENSMUSG00000021816	Ppp3cb	none	2730.33	-0.110635	0.309924	0.688248	4177.09	0.103925	0.242891	0.711707	1449.2	-0.0459154	0.77001	0.994132	1180.25	-0.044616	0.777671	0.901317	229.846	-0.409704	0.185372	0.501698	TRUE	-0.07495	0.4984	0.9999	TRUE	-0.3497	0.001626	0.007962
ENSMUSG00000022092	Ppp3cc	none	94.3032	-0.0600519	0.837816	NA	115.746	-0.0265271	0.90396	0.982306	66.1325	-0.254513	0.311872	0.939405	80.9435	0.214007	0.361877	0.608849	14.5098	0.666351	0.415533	0.734719	TRUE	-0.1864	0.1936	0.9878	TRUE	0.07818	0.5374	0.7074
ENSMUSG00000033953	Ppp3r1	none	446.454	-0.0392266	0.823837	0.953827	474.184	0.527265	0.0963212	0.504325	239.356	-0.190706	0.254348	0.916617	132.432	-0.0886154	0.707101	0.860651	29.4657	0.145147	0.80195	0.936718	TRUE	-0.08285	0.5632	0.9999	TRUE	-0.4358	0.00221	0.01038
ENSMUSG00000030697	Ppp4c	none	119.438	0.0734931	0.786687	0.942247	147.868	-0.207079	0.321472	0.772175	100.844	-0.0998164	0.618802	0.98964	121.252	-0.0345031	0.881013	0.951329	134.013	0.537183	0.115578	0.382023	TRUE	0.04957	0.7021	0.9999	TRUE	0.1487	0.1989	0.3669
ENSMUSG00000061950	Ppp4r1	none	58.4109	0.338619	0.339347	NA	39.7479	-0.248821	0.449343	0.856321	37.5654	-0.0709836	0.819536	0.994132	108.528	0.59172	0.00647387	0.0398033	89.269	-0.0944354	0.805989	0.938509	TRUE	0.03147	0.7932	0.9999	TRUE	0.07421	0.5171	0.6917
ENSMUSG00000055897	Ppp4r1l-ps	none	16.4199	-0.148708	0.821467	NA	8.08866	-0.104089	0.882399	NA	8.36609	-0.125104	0.850007	0.994132	28.9538	-0.00446825	0.989567	0.99494	5.95661	-1.21406	0.318061	0.650925	TRUE	-0.2163	0.2061	0.9954	TRUE	0.1715	0.2081	0.3797
ENSMUSG00000052144	Ppp4r2	none	68.5612	0.1351	0.689304	NA	77.2096	0.307072	0.251546	0.719791	53.8519	-0.518083	0.0512669	0.615202	50.8488	-0.241048	0.385278	0.630616	41.2913	-0.197137	0.69268	0.89545	TRUE	0.02196	0.8417	0.9999	TRUE	0.04565	0.7084	0.8331
ENSMUSG00000041846	Ppp4r3a	none	259.172	-0.324078	0.0804976	0.39443	284.583	0.0507216	0.72221	0.947779	132.879	0.0327757	0.85808	0.994132	124.314	-0.46219	0.0340372	0.137155	89.4135	0.161087	0.664582	0.881793	NA	NA	NA	NA	NA	NA	NA	NA
ENSMUSG00000020463	Ppp4r3b	none	229.637	-0.315695	0.104286	0.442135	310.867	0.2415	0.081378	0.47419	124.221	0.109945	0.590289	0.98655	238.612	-0.10369	0.54802	0.760452	119.53	0.750648	0.0250776	0.13764	NA	NA	NA	NA	NA	NA	NA	NA
ENSMUSG00000021209	Ppp4r4	none	254.539	-0.0709889	0.715795	0.917236	845.566	0.309035	0.00531096	0.103107	415.807	0.227927	0.145836	0.825377	92.6828	0.346013	0.124572	0.32476	21.1041	-1.77676	0.021077	0.121567	TRUE	0.1141	0.2654	0.9999	TRUE	-0.1084	0.3012	0.4892
ENSMUSG00000003099	Ppp5c	none	960.287	0.114133	0.368026	0.729011	639.34	-0.0885043	0.464178	0.862086	589.949	-0.118891	0.377162	0.957654	481.653	-0.402219	0.00719631	0.0431295	160.101	-0.473517	0.116383	0.383661	TRUE	-0.0817	0.4349	0.9999	TRUE	-0.159	0.1113	0.2406
ENSMUSG00000026753	Ppp6c	none	600.312	-0.245664	0.079622	0.39279	933.539	0.206905	0.0860159	0.481264	306.571	0.0562161	0.709948	0.992723	493.609	-0.0823184	0.573418	0.77837	224.122	0.495201	0.088667	0.323682	TRUE	0.07268	0.5126	0.9999	TRUE	0.03933	0.708	0.8329
ENSMUSG00000052296	Ppp6r1	none	343.283	0.322256	0.0755228	0.382598	221.103	0.26944	0.151833	0.601249	111.394	0.570421	0.006896	0.304543	203.962	0.72151	2.30909e-05	0.000339233	190.159	-0.00351408	0.990509	0.99695	TRUE	0.01955	0.8398	0.9999	TRUE	0.03567	0.7181	0.8392
ENSMUSG00000036561	Ppp6r2	none	804.294	0.184031	0.164916	0.534596	718.267	0.118735	0.321716	0.77259	305.888	0.145387	0.323919	0.943961	314.248	-1.55555e-05	0.999918	0.999918	58.1519	-0.653759	0.157998	0.459311	TRUE	-0.06173	0.4894	0.9999	TRUE	-0.03121	0.7127	0.8354
ENSMUSG00000024908	Ppp6r3	none	698.041	0.0849339	0.562211	0.843926	817.184	0.281213	0.0137992	0.183871	394.627	0.395138	0.00838535	0.324611	357.21	-0.0700786	0.645472	0.824887	259.05	0.122166	0.643044	0.870136	TRUE	0.005646	0.9509	0.9999	TRUE	-0.006926	0.9419	0.9719
ENSMUSG00000055491	Pprc1	none	51.6067	0.360515	0.359785	NA	68.4005	0.707863	0.0120711	0.171159	49.6962	0.0323012	0.90506	0.994132	44.0038	-0.239677	0.430144	0.669874	75.4878	0.603553	0.131912	0.412126	TRUE	-0.2274	0.03691	0.6442	TRUE	-0.2495	0.0242	0.0751
ENSMUSG00000028657	Ppt1	none	707.674	0.0510208	0.723101	0.91819	701.05	0.0939021	0.453125	0.856869	823.595	-0.0466571	0.737051	0.994132	2554.15	0.216832	0.114258	0.307939	1572.9	0.826835	5.13798e-05	0.00102751	TRUE	-0.01553	0.861	0.9999	TRUE	0.3989	4.6e-06	4.118e-05
ENSMUSG00000015474	Ppt2	none	8.37109	0.103883	0.908689	NA	4.53613	-1.18032	0.213854	NA	9.0659	-0.0190385	0.974276	0.997323	16.3647	-0.817316	0.0701241	0.222119	11.5661	0.338976	0.715435	0.90511	TRUE	0.008258	0.9466	0.9999	TRUE	-0.1642	0.1379	0.2813
ENSMUSG00000038582	Pptc7	none	114.205	-0.226892	0.383775	0.740731	127.914	0.0109104	0.956545	0.991736	135.538	-0.00320056	0.986072	0.997323	79.1661	0.0520887	0.821538	0.922252	34.2552	-0.175151	0.751588	0.918751	TRUE	-0.03218	0.7365	0.9999	TRUE	-0.1962	0.04097	0.1141
ENSMUSG00000021713	Ppwd1	none	55.1921	0.210085	0.559948	NA	93.9785	-0.271567	0.207199	0.676895	33.7293	-0.275345	0.381713	0.957654	44.5379	0.018233	0.95112	0.981177	30.566	0.453163	0.433032	0.748558	TRUE	-0.08447	0.6616	0.9999	TRUE	0.04637	0.7923	0.8841
ENSMUSG00000031157	Pqbp1	none	292.696	0.0802297	0.653695	0.890399	271.508	-0.0489509	0.732397	0.949375	198.836	-0.245792	0.177993	0.860233	181.355	-0.0885357	0.632104	0.817606	124.82	-0.439094	0.187108	0.503223	TRUE	0.01848	0.8551	0.9999	TRUE	-0.1327	0.2013	0.3704
ENSMUSG00000034006	Pqlc1	none	22.6627	0.376911	0.499368	NA	32.8852	0.0811938	0.818614	0.96924	55.8024	-0.129951	0.627098	0.991361	28.289	0.0620306	0.856969	0.93973	7.05299	1.12462	0.341118	0.673033	TRUE	0.0702	0.6152	0.9999	TRUE	-0.1997	0.1029	0.227
ENSMUSG00000028744	Pqlc2	none	27.9419	0.140393	0.779739	NA	33.088	0.345268	0.320206	0.772175	38.4499	-0.0940878	0.758574	0.994132	53.1907	-0.171549	0.513802	0.736007	25.8164	-0.0100393	0.987077	0.995624	TRUE	0.1206	0.5038	0.9999	TRUE	0.1614	0.2451	0.4242
ENSMUSG00000030008	Pradc1	none	58.1271	0.0750349	0.835602	NA	34.3596	0.0221556	0.951604	0.991618	17.5292	-0.311579	0.47751	0.973539	41.2077	-0.052035	0.865402	0.944027	6.23072	-0.342554	0.773408	0.927126	NA	NA	NA	NA	NA	NA	NA	NA
ENSMUSG00000031149	Praf2	none	70.6032	0.0772239	0.814245	NA	76.1417	-0.541629	0.0569062	0.396621	89.6093	-0.0333098	0.876901	0.994132	85.3147	-0.272193	0.228002	0.468474	10.4972	-0.528078	0.571591	0.83164	TRUE	-0.07447	0.479	0.9999	TRUE	-0.3048	0.002237	0.0105
ENSMUSG00000050271	Prag1	none	230.29	0.110751	0.583802	0.854237	110.663	0.227199	0.293661	0.753491	132.709	-0.194308	0.373957	0.956702	69.7398	-0.427345	0.0732034	0.22943	63.6842	0.199673	0.635731	0.865327	NA	NA	NA	NA	NA	NA	NA	NA
ENSMUSG00000046862	Pramef8	none	85.3699	-0.18964	0.518918	NA	78.3973	-0.0100439	0.966462	0.993322	92.9287	0.248782	0.240317	0.908037	70.6713	0.193472	0.449728	0.686934	20.7321	0.411703	0.547225	0.821871	TRUE	0.07359	0.6081	0.9999	TRUE	-0.1886	0.1641	0.3191
ENSMUSG00000004895	Prcc	none	136.235	0.135495	0.574175	0.849203	76.1	0.100551	0.681228	0.935461	113.111	-0.236997	0.294344	0.938472	80.0373	-0.000741089	0.997372	0.998701	41.0233	0.428739	0.400094	0.719737	TRUE	-0.005272	0.9636	0.9999	TRUE	-0.2335	0.02745	0.08322
ENSMUSG00000075410	Prcd	none	6.90287	-0.338304	0.730206	NA	NA	NA	NA	NA	6.12313	0.230486	0.747349	0.994132	NA	NA	NA	NA	NA	NA	NA	NA	NA	NA	NA	NA	NA	NA	NA	NA
ENSMUSG00000061119	Prcp	none	143.421	-0.39211	0.0982505	0.428259	78.6816	-0.746816	0.00316734	0.0714829	68.0802	-0.161971	0.510957	0.977729	89.9623	-0.678475	0.00638082	0.0393829	836.581	0.469496	0.0344033	0.172509	TRUE	0.02781	0.8862	0.9999	TRUE	0.8731	3.695e-09	5.018e-08
ENSMUSG00000042496	Prdm10	none	122.868	-0.347937	0.165109	0.534757	128.582	-0.0790942	0.680602	0.935363	45.7216	-0.190562	0.501993	0.977337	37.2759	-0.565095	0.110142	0.300534	17.6395	-0.657056	0.376679	0.702493	TRUE	0.2092	0.1419	0.9456	TRUE	-0.4269	0.001733	0.0084
ENSMUSG00000075028	Prdm11	none	53.0445	0.146585	0.698054	NA	57.2226	0.0606932	0.824861	0.970437	36.7535	-0.0236038	0.939513	0.995591	16.7334	-0.500021	0.261179	0.508329	13.1118	-0.801167	0.338322	0.670585	TRUE	-0.2318	0.384	0.9999	TRUE	-0.1469	0.5062	0.6836
ENSMUSG00000014039	Prdm15	none	88.4205	-0.135951	0.65684	NA	103.476	-0.240858	0.263017	0.729645	32.8024	-0.705833	0.0300473	0.510593	19.8079	-1.28124	0.00351829	0.0244652	12.8237	-0.911886	0.287827	0.620312	TRUE	0.1071	0.3481	0.9999	TRUE	-0.2221	0.07844	0.1859
ENSMUSG00000039410	Prdm16	none	12.9205	-0.217131	0.767757	NA	14.2063	0.119429	0.830355	0.970437	9.83472	0.109016	0.845366	0.994132	63.0865	-0.0912943	0.737934	0.879548	NA	NA	NA	NA	TRUE	0.3291	0.1094	0.9015	TRUE	0.1285	0.3089	0.4981
ENSMUSG00000085069	Prdm16os	none	NA	NA	NA	NA	NA	NA	NA	NA	NA	NA	NA	NA	78.1366	-1.16436	1.98213e-06	3.81361e-05	NA	NA	NA	NA	NA	NA	NA	NA	NA	NA	NA	NA
ENSMUSG00000057637	Prdm2	none	500.615	-0.119101	0.44919	0.781159	564.487	0.164049	0.188003	0.656097	444.494	-0.27138	0.0551546	0.632818	291.945	-0.458072	0.00492773	0.032196	156.226	-0.0723776	0.815274	0.942221	TRUE	0.1777	0.06805	0.8093	TRUE	-0.2182	0.04697	0.1267
ENSMUSG00000035529	Prdm4	none	51.2345	0.255697	0.502414	NA	43.9268	0.273239	0.36976	0.811205	41.2431	0.238534	0.409707	0.958839	38.8874	0.155217	0.609668	0.801836	15.1204	-0.996568	0.213615	0.53766	TRUE	-0.1886	0.08744	0.8544	TRUE	-0.2106	0.04196	0.1161
ENSMUSG00000029913	Prdm5	none	NA	NA	NA	NA	18.034	-0.175124	0.706542	0.943017	6.3173	-0.146854	0.848791	0.994132	31.1213	-0.506937	0.142836	0.353278	NA	NA	NA	NA	TRUE	0.4699	0.05265	0.7396	TRUE	-0.02964	0.9001	0.9492
ENSMUSG00000035456	Prdm8	none	306.862	0.356674	0.0467874	0.309233	416.565	-0.185611	0.186725	0.653757	85.8475	0.431529	0.0778105	0.703411	31.1014	-0.948291	0.0097501	0.0548623	6.08915	-1.44956	0.242042	0.571381	TRUE	0.02648	0.8483	0.9999	TRUE	-0.565	5.576e-05	0.0004058
ENSMUSG00000028691	Prdx1	none	436.373	0.193738	0.241786	0.631533	436.932	0.314522	0.0370696	0.315208	187.54	0.362349	0.0467588	0.594373	1791.2	0.462654	0.00465265	0.0307506	510.247	1.78812	4.87674e-11	3.41917e-09	TRUE	0.002024	0.9838	0.9999	TRUE	0.7208	5.41e-14	1.146e-12
ENSMUSG00000005161	Prdx2	none	1035.7	0.20078	0.11684	0.469317	1074.45	-0.179147	0.0878134	0.481968	1024.21	0.0974296	0.433891	0.964767	895.451	-0.00737077	0.960914	0.98456	154.53	0.048361	0.875697	0.96708	TRUE	0.03997	0.6323	0.9999	TRUE	-0.0943	0.331	0.521
ENSMUSG00000024997	Prdx3	none	457.351	-0.268839	0.0834045	0.397222	620.358	-0.142184	0.28899	0.750526	577.191	0.0671623	0.615582	0.98964	609.488	0.319205	0.0246716	0.108439	146.389	0.23881	0.473949	0.775605	TRUE	-0.03392	0.7324	0.9999	TRUE	0.05956	0.5418	0.711
ENSMUSG00000025289	Prdx4	none	163.466	-0.103829	0.647296	0.886224	55.0015	0.0762696	0.787667	0.962309	132.609	-0.0202927	0.913503	0.994132	304.156	-0.514456	0.00617288	0.0384989	249.53	1.00162	0.000392803	0.00573753	TRUE	-0.2019	0.3504	0.9999	TRUE	0.2064	0.3108	0.5004
ENSMUSG00000024953	Prdx5	none	1298.95	0.348865	0.00354146	0.07414	1004.7	-0.109597	0.409829	0.833897	1436.51	-0.000920915	0.994259	0.998152	740.788	0.182444	0.206387	0.441141	413.129	0.462093	0.0680016	0.273175	TRUE	-0.01612	0.8652	0.9999	TRUE	-0.08616	0.3681	0.558
ENSMUSG00000026701	Prdx6	none	343.279	0.844904	1.425e-06	0.000279346	257.77	-0.0401488	0.837672	0.971944	238.402	0.445252	0.00596806	0.282254	11982.9	1.49568	4.71965e-31	7.92679e-29	159.628	0.779166	0.0109929	0.0767119	TRUE	0.02195	0.8081	0.9999	TRUE	2.057	3.532e-49	4.166e-47
ENSMUSG00000045302	Preb	none	136.401	0.164107	0.49403	0.806241	105.049	0.0349733	0.867145	0.9775	63.0922	0.0845602	0.747877	0.994132	88.8961	-0.259469	0.247271	0.491973	41.007	0.328108	0.524531	0.808434	TRUE	-0.0997	0.2676	0.9999	TRUE	-0.09314	0.2838	0.4691
ENSMUSG00000021486	Prelid1	none	319.43	0.31577	0.0696025	0.368139	187.502	-0.362208	0.0401914	0.331941	172.532	0.178983	0.359351	0.953126	165.893	0.155575	0.395977	0.640646	74.3808	0.11352	0.773856	0.927126	TRUE	-0.05562	0.5801	0.9999	TRUE	-0.1899	0.04331	0.1188
ENSMUSG00000024530	Prelid3a	none	66.0617	0.162788	0.623043	NA	41.4661	-0.235694	0.453232	0.856869	27.7796	-0.0632786	0.854371	0.994132	55.3169	0.288584	0.292701	0.544103	NA	NA	NA	NA	NA	NA	NA	NA	NA	NA	NA	NA
ENSMUSG00000016257	Prelid3b	none	238.217	-0.225699	0.265082	0.653639	189.161	-0.289914	0.0843482	0.480382	201.491	-0.0595971	0.712775	0.992868	388.918	0.0294876	0.859613	0.941091	101.795	0.666086	0.0624863	0.257173	NA	NA	NA	NA	NA	NA	NA	NA
ENSMUSG00000041577	Prelp	none	17.3443	-0.163207	0.797781	NA	NA	NA	NA	NA	23.8449	0.734514	0.0660975	0.671327	691.082	-0.316005	0.0995318	0.281481	9.93502	-0.80332	0.408425	0.726267	TRUE	0.6417	0.000391	0.0589	TRUE	0.1285	0.3642	0.554
ENSMUSG00000019849	Prep	none	342.127	-0.0770036	0.655633	0.890529	406.457	0.0606675	0.658182	0.932179	241.148	0.018648	0.904107	0.994132	97.3742	-0.164582	0.474881	0.708689	85.5628	-0.300332	0.431553	0.747086	TRUE	-0.143	0.2616	0.9999	TRUE	-0.1172	0.3123	0.5021
ENSMUSG00000024127	Prepl	none	7560	-0.197232	0.044537	0.300355	9625.89	-0.0233152	0.830057	0.970437	4973.67	0.207959	0.0582809	0.644855	1155.45	-0.248065	0.126464	0.327716	248.711	-1.45602	0.000102118	0.00184227	TRUE	-0.03325	0.7756	0.9999	TRUE	-0.2809	0.01313	0.04583
ENSMUSG00000039621	Prex1	none	483.487	0.324832	0.0567333	0.338889	200.613	0.378155	0.0202827	0.230386	34.505	-0.30012	0.406557	0.958839	1641.2	-0.0590843	0.736615	0.878669	610.52	-0.43154	0.106986	0.363708	TRUE	-0.1595	0.2006	0.9897	TRUE	0.4178	2.473e-05	0.0001927
ENSMUSG00000048960	Prex2	none	84.6211	0.358629	0.228507	NA	45.0882	0.0664558	0.836887	0.971899	39.9662	-0.0604124	0.842799	0.994132	3046.05	-0.299934	0.089712	0.262498	40.7512	-1.61434	0.00568151	0.0478234	TRUE	0.06198	0.5111	0.9999	TRUE	0.8468	5.552e-21	1.913e-19
ENSMUSG00000006014	Prg4	none	13.3192	0.542676	0.461572	NA	NA	NA	NA	NA	8.82067	-0.0495557	0.934197	0.995591	17.2316	0.731424	0.148952	0.363059	10.4377	0.507353	0.599739	0.846331	TRUE	-1.624	0.005157	0.2556	TRUE	0.5029	0.4287	0.6149
ENSMUSG00000036158	Prickle1	none	903.253	0.258642	0.0412664	0.288948	823.958	0.199466	0.080426	0.472225	83.4291	0.0543514	0.817657	0.994132	77.639	-0.56111	0.0311596	0.128342	26.5782	-1.35169	0.039508	0.188887	TRUE	0.01135	0.9035	0.9999	TRUE	-0.2276	0.009531	0.03541
ENSMUSG00000030020	Prickle2	none	1066.34	0.0980346	0.421526	0.764242	1761.97	0.0709817	0.541056	0.892532	125.275	0.0036033	0.985384	0.997323	216.417	-0.386017	0.025615	0.111692	35.7127	-2.2714	4.39115e-05	0.000893141	TRUE	-0.06909	0.5118	0.9999	TRUE	-0.2533	0.02778	0.08395
ENSMUSG00000031145	Prickle3	none	4.1705	0.429463	0.738642	NA	NA	NA	NA	NA	NA	NA	NA	NA	NA	NA	NA	NA	NA	NA	NA	NA	TRUE	-0.04324	0.9422	0.9999	TRUE	0.3457	0.2368	0.415
ENSMUSG00000025395	Prim1	none	42.9131	0.0267643	0.947573	NA	41.8214	0.0806965	0.80622	0.967964	27.6441	0.629065	0.0729666	0.690178	32.8707	0.246777	0.475823	0.709139	13.3	-1.39686	0.0943686	0.337772	TRUE	0.0554	0.8235	0.9999	TRUE	-0.09729	0.6547	0.7958
ENSMUSG00000026134	Prim2	none	76.9303	-0.254189	0.416932	NA	51.4199	-0.162248	0.577623	0.906867	63.6035	0.10176	0.695314	0.992723	58.2091	0.173138	0.506286	0.729845	27.5313	-0.736004	0.23158	0.557843	TRUE	0.03696	0.8687	0.9999	TRUE	0.2592	0.21	0.3824
ENSMUSG00000041669	Prima1	none	NA	NA	NA	NA	NA	NA	NA	NA	3.98781	1.03208	0.256903	0.917999	NA	NA	NA	NA	NA	NA	NA	NA	TRUE	0.328	0.2658	0.9999	TRUE	0.3605	0.1941	0.361
ENSMUSG00000038225	Primpol	none	8.21536	0.17539	0.846036	NA	9.24115	-0.219248	0.734569	NA	18.9515	-0.192012	0.644104	0.991361	25.989	1.14953	0.00259959	0.0190317	30.2302	0.252972	0.674584	0.887458	NA	NA	NA	NA	NA	NA	NA	NA
ENSMUSG00000050697	Prkaa1	none	161.565	-0.21013	0.357599	0.722577	249.154	0.263196	0.0905922	0.490545	352.429	-0.0514546	0.735019	0.994132	277.762	0.357674	0.0340376	0.137155	203.84	0.383649	0.190916	0.508564	TRUE	-0.0001959	0.9986	0.9999	TRUE	0.08949	0.3863	0.5748
ENSMUSG00000028518	Prkaa2	none	393.679	-0.245957	0.12386	0.480312	252.557	-0.161061	0.376848	0.815519	186.839	0.0611747	0.722764	0.993823	133.121	-0.0325853	0.870412	0.94696	16.0506	-0.356513	0.677608	0.888741	TRUE	-0.1079	0.3532	0.9999	TRUE	-0.2327	0.06488	0.1609
ENSMUSG00000029513	Prkab1	none	61.3294	-0.265465	0.4658	NA	47.5982	0.390831	0.214594	0.682128	35.9818	0.297117	0.369989	0.956332	56.7977	0.943688	0.00200687	0.0154698	90.4682	-1.04241	0.00820144	0.0624619	TRUE	-0.3622	0.02653	0.5531	TRUE	0.1405	0.3134	0.503
ENSMUSG00000038205	Prkab2	none	134.007	-0.0235903	0.925816	0.982756	160.566	0.342508	0.0713745	0.444787	129.752	0.203124	0.29149	0.936002	61.8881	-0.144134	0.563963	0.771477	15.0681	-1.01538	0.193658	0.511941	TRUE	0.3235	0.0008063	0.09272	TRUE	-0.08219	0.4603	0.6445
ENSMUSG00000005469	Prkaca	none	1388.65	0.0317531	0.784692	0.941495	1369.48	-0.0532378	0.580233	0.907404	916.963	0.0904633	0.429561	0.962425	618.018	0.308004	0.0300206	0.124846	174.932	-0.122616	0.681345	0.89004	TRUE	-0.09574	0.2827	0.9999	TRUE	-0.1708	0.06397	0.1593
ENSMUSG00000005034	Prkacb	none	3042.86	-0.10516	0.310068	0.68832	1650.87	-0.309572	0.0151156	0.192945	1176.91	-0.0161786	0.88918	0.994132	989.178	-0.0397219	0.794266	0.908986	320.708	-0.518469	0.0568692	0.241047	TRUE	0.05024	0.6578	0.9999	TRUE	-0.1102	0.3784	0.5677
ENSMUSG00000067713	Prkag1	none	246.815	0.0576669	0.760682	0.934554	260.116	-0.206891	0.169173	0.630788	188.829	-0.00124875	0.993971	0.998152	223.954	-0.0239873	0.89547	0.958787	81.9325	0.206695	0.596651	0.844293	TRUE	-0.01307	0.8958	0.9999	TRUE	-0.07863	0.4202	0.6076
ENSMUSG00000028944	Prkag2	none	329.603	0.00932643	0.957826	0.99082	606.425	0.265596	0.0258909	0.263111	133.594	0.237457	0.240979	0.908037	201.881	0.361907	0.0361523	0.143404	25.0526	-0.772167	0.218613	0.54194	TRUE	0.1334	0.1462	0.9492	TRUE	0.07925	0.4179	0.6053
ENSMUSG00000020612	Prkar1a	none	4732.51	-0.0289749	0.803145	0.947181	5564.24	-0.0760054	0.550091	0.897462	2840.72	0.0125857	0.908765	0.994132	1895.99	-0.0106407	0.938873	0.977515	824.047	0.203514	0.364156	0.693684	TRUE	-0.01649	0.8934	0.9999	TRUE	-0.2027	0.09867	0.2201
ENSMUSG00000025855	Prkar1b	none	6454.36	0.015368	0.879411	0.969486	3974.5	0.105117	0.279658	0.745469	1538.49	0.132693	0.298171	0.939043	1011.69	-0.0313459	0.867366	0.944942	130.346	-0.788044	0.0281347	0.149905	TRUE	-0.0902	0.5028	0.9999	TRUE	-0.1912	0.1316	0.272
ENSMUSG00000032601	Prkar2a	none	261.231	-0.254376	0.179811	0.558138	242.831	0.100089	0.52003	0.882577	231.63	-0.0685811	0.665079	0.991361	297.315	-0.376301	0.0194142	0.0908711	78.6401	0.456537	0.244065	0.57343	TRUE	0.09518	0.3293	0.9999	TRUE	-0.1843	0.08101	0.1905
ENSMUSG00000002997	Prkar2b	none	466.447	-0.276234	0.068796	0.365982	261.545	-0.0717915	0.64246	0.927249	145.357	-0.0606012	0.730997	0.994132	97.859	-0.176564	0.494328	0.722833	12.8102	-1.30155	0.130623	0.409065	TRUE	-0.1071	0.3904	0.9999	TRUE	-0.3931	0.001619	0.007941
ENSMUSG00000050965	Prkca	none	1542.89	-0.232863	0.0553885	0.334518	2555.36	-0.137089	0.211368	0.68055	598.99	-0.112124	0.382326	0.957654	518.485	0.0214645	0.895753	0.958805	110.089	-1.93423	1.29683e-07	5.23963e-06	TRUE	-0.00261	0.9817	0.9999	TRUE	-0.506	2.957e-05	0.0002268
ENSMUSG00000052889	Prkcb	none	6321.83	-0.166628	0.107303	0.448298	7793.57	-0.0906256	0.316634	0.769597	1319.11	-0.277185	0.0166155	0.430064	1236.73	-0.373527	0.0421905	0.158297	652.193	-0.207134	0.375459	0.701602	TRUE	-0.1401	0.3523	0.9999	TRUE	-0.5969	0.0001711	0.001103
ENSMUSG00000021948	Prkcd	none	21.5544	0.287913	0.621228	NA	103.913	-1.31202	2.73436e-07	4.19322e-05	359.296	0.265313	0.0782749	0.706121	65.3467	0.647236	0.011743	0.0626503	459.071	0.377887	0.125605	0.398826	TRUE	0.1569	0.6843	0.9999	TRUE	0.9479	4.406e-06	3.958e-05
ENSMUSG00000045038	Prkce	none	2819.12	-0.183851	0.0784269	0.38978	3480.23	0.10927	0.227353	0.696217	556.689	-0.0423699	0.744208	0.994132	520.374	-0.117489	0.522994	0.742366	73.0116	-1.15768	0.00401414	0.0369741	TRUE	-0.1656	0.1866	0.9878	TRUE	-0.1856	0.1871	0.3513
ENSMUSG00000078816	Prkcg	none	3500.24	0.0466017	0.667632	0.897186	7444.82	-0.154851	0.162946	0.620019	1909.48	-0.297813	0.0334746	0.524541	424.228	-0.568819	0.00623591	0.0388242	89.8008	-2.24728	4.69875e-06	0.000125556	NA	NA	NA	NA	NA	NA	NA	NA
ENSMUSG00000021108	Prkch	none	17.4613	-0.589212	0.347552	NA	NA	NA	NA	NA	NA	NA	NA	NA	NA	NA	NA	NA	46.7108	1.76118	0.000707268	0.0094084	TRUE	-0.36	0.1572	0.9622	TRUE	0.5987	0.005053	0.0211
ENSMUSG00000037643	Prkci	none	432.575	-0.0896452	0.572006	0.848143	477.666	0.0652061	0.600105	0.913242	150.343	-0.0552732	0.766952	0.994132	205.714	-0.327344	0.0539411	0.18614	63.4394	-0.30266	0.471054	0.774447	TRUE	0.03916	0.6814	0.9999	TRUE	-0.07213	0.4834	0.6641
ENSMUSG00000026778	Prkcq	none	15.6525	-0.746842	0.259562	NA	NA	NA	NA	NA	15.9278	-0.0535133	0.907237	0.994132	29.0941	0.970941	0.00720672	0.0431738	6.21054	-0.994963	0.434561	0.749679	TRUE	0.4338	0.07558	0.8238	TRUE	-0.11	0.4744	0.6564
ENSMUSG00000003402	Prkcsh	none	622.128	0.105986	0.463621	0.790351	621.349	-0.255871	0.0351315	0.306655	691.809	-0.362831	0.0129491	0.387342	1516.67	-0.259124	0.135268	0.341182	526.384	0.435677	0.0598574	0.249542	TRUE	0.1186	0.2804	0.9999	TRUE	0.1061	0.3028	0.4913
ENSMUSG00000029053	Prkcz	none	386.074	0.270629	0.0934619	0.420018	180.663	-0.0582502	0.737459	0.950231	134.202	-0.0831991	0.682666	0.991399	85.517	-0.0636762	0.787622	0.905249	13.755	-2.07107	0.0153235	0.0975648	TRUE	-0.04598	0.6466	0.9999	TRUE	-0.366	0.000187	0.001195
ENSMUSG00000002688	Prkd1	none	18.3457	-0.282189	0.642186	NA	27.2875	-0.327798	0.427501	0.845095	16.2014	0.0335114	0.939349	0.995591	133.849	-0.017978	0.93085	0.974125	5.80499	-2.26693	0.0843438	0.313371	TRUE	-0.09594	0.5224	0.9999	TRUE	0.4264	0.009724	0.03597
ENSMUSG00000024070	Prkd3	none	12.5026	0.317361	0.666442	NA	NA	NA	NA	NA	5.53038	0.832814	0.318384	0.940643	219.215	-0.0274695	0.880456	0.951186	132.086	0.732029	0.0328494	0.167915	TRUE	0.00468	0.9695	0.9999	TRUE	0.4621	7.306e-05	0.0005184
ENSMUSG00000022672	Prkdc	none	260.748	0.0918957	0.634572	0.87927	380.736	0.174428	0.335408	0.783751	236.698	-0.205882	0.225888	0.898802	473.138	-0.117673	0.489325	0.71867	139.388	-0.542226	0.0966353	0.341881	TRUE	0.09646	0.3918	0.9999	TRUE	-0.2175	0.04161	0.1154
ENSMUSG00000052920	Prkg1	none	105.057	0.0678296	0.800431	0.946876	133.586	-0.0269015	0.88861	0.980844	249.461	-0.453434	0.00327271	0.223748	63.4363	-0.414427	0.0921466	0.267321	18.8517	0.418349	0.590945	0.841489	TRUE	-0.1049	0.5006	0.9999	TRUE	-0.5173	3.085e-05	0.0002353
ENSMUSG00000029334	Prkg2	none	73.8299	0.00611833	0.984714	NA	17.1564	-0.555702	0.283905	0.747913	28.655	-0.266624	0.439625	0.964767	20.1482	-0.294864	0.477128	0.710182	NA	NA	NA	NA	TRUE	0.04517	0.8796	0.9999	TRUE	-0.6609	0.07761	0.1844
ENSMUSG00000023826	Prkn	none	14.4959	0.240571	0.725677	NA	11.2371	-0.0587516	0.921517	NA	13.5774	0.0913184	0.856648	0.994132	20.0645	-0.0838825	0.83349	0.927572	5.96047	-0.671678	0.628155	0.862026	NA	NA	NA	NA	NA	NA	NA	NA
ENSMUSG00000002731	Prkra	none	100.388	0.0369308	0.896882	0.97525	107.226	0.0934062	0.644334	0.927249	161.335	-0.00347087	0.986038	0.997323	135.134	0.00579158	0.976413	0.990199	46.8176	-0.250677	0.59596	0.844253	TRUE	0.04071	0.8014	0.9999	TRUE	0.2771	0.06413	0.1596
ENSMUSG00000039737	Prkrip1	none	77.6215	-0.113852	0.71284	NA	89.338	0.125302	0.585521	0.908342	80.4334	-0.403699	0.083747	0.719173	52.2884	-0.186257	0.496009	0.723735	24.6986	0.099742	0.877469	0.967668	TRUE	0.02011	0.8992	0.9999	TRUE	-0.1143	0.4164	0.6041
ENSMUSG00000035725	Prkx	none	14.6801	0.391862	0.570466	NA	26.013	-0.234504	0.546594	0.89648	40.6278	-0.423676	0.14984	0.832465	80.7844	0.443714	0.0615864	0.203285	113.405	0.23323	0.489445	0.787699	TRUE	0.06927	0.6384	0.9999	TRUE	0.04821	0.7489	0.858
ENSMUSG00000021342	Prl	none	NA	NA	NA	NA	NA	NA	NA	NA	36.071	-4.36471	NA	NA	77.5431	-3.16603	0.0558534	0.190301	592.324	-3.43973	0.163271	0.467782	NA	NA	NA	NA	NA	NA	NA	NA
ENSMUSG00000005268	Prlr	none	10.0721	0.266392	0.745843	NA	42.3801	0.554729	0.0957329	0.503883	20.4107	0.251356	0.536062	0.979472	70.0533	-0.305735	0.239298	0.481768	4.52826	-1.06155	0.442727	0.754818	TRUE	3.146	2.856e-05	0.01001	TRUE	0.7508	0.1615	0.3154
ENSMUSG00000109324	Prmt1	none	519.567	0.270298	0.0663082	0.361034	661.202	0.00498574	0.964269	0.99277	336.356	0.082003	0.563359	0.981621	234.348	0.264802	0.103838	0.289716	123.784	-0.0720289	0.829871	0.948986	TRUE	-0.01613	0.8744	0.9999	TRUE	-0.112	0.2331	0.411
ENSMUSG00000020230	Prmt2	none	243.202	0.0381113	0.850178	0.961968	263.786	-0.29793	0.0650688	0.424377	90.1207	0.008384	0.969903	0.997323	227.574	0.158568	0.39624	0.640653	40.4857	-0.207075	0.687174	0.893078	TRUE	0.1719	0.1066	0.9	TRUE	-0.1763	0.09239	0.2099
ENSMUSG00000030505	Prmt3	none	199.72	-0.0705909	0.733992	0.923482	232.631	0.222988	0.201534	0.671423	195.114	0.363099	0.0329133	0.523358	85.4494	0.0432952	0.846384	0.934347	31.6095	-0.016199	0.977083	0.992488	TRUE	0.01498	0.9101	0.9999	TRUE	-0.07349	0.5312	0.7023
ENSMUSG00000023110	Prmt5	none	294.095	0.124842	0.484696	0.801452	297.284	-0.0962688	0.536473	0.891674	166.91	0.429955	0.013206	0.38822	131.343	-0.146798	0.457768	0.694557	47.5084	-0.216974	0.645696	0.870989	TRUE	0.01813	0.8511	0.9999	TRUE	-0.09276	0.3244	0.5146
ENSMUSG00000049300	Prmt6	none	28.36	0.0827685	0.870909	NA	22.4379	0.0645114	0.878436	0.979123	17.3762	-0.0644576	0.881571	0.994132	18.6466	0.863031	0.0435158	0.161779	11.4222	-0.519991	0.573107	0.832483	TRUE	-0.1712	0.2942	0.9999	TRUE	-0.02389	0.8663	0.9303
ENSMUSG00000060098	Prmt7	none	284.957	0.349108	0.0608852	0.349869	242.325	0.0731609	0.637776	0.926634	152.756	-0.0243237	0.893456	0.994132	75.8092	0.0934	0.693063	0.852597	45.1977	-0.545649	0.25482	0.585948	TRUE	-0.04101	0.7173	0.9999	TRUE	-0.1027	0.3133	0.503
ENSMUSG00000030350	Prmt8	none	433.153	-0.0829579	0.616475	0.869795	436.251	0.0445035	0.73971	0.951131	415.784	-0.12008	0.370249	0.956332	79.1771	-0.520576	0.0591114	0.197595	16.4293	-1.96923	0.0214004	0.123045	TRUE	-0.2969	0.001186	0.1122	TRUE	-0.5434	1.037e-08	1.341e-07
ENSMUSG00000037134	Prmt9	none	172.442	0.21315	0.342877	0.7125	193.07	-0.087496	0.591693	0.909682	115.748	0.383678	0.0650504	0.665718	65.1188	0.228548	0.384151	0.629484	50.4321	0.786404	0.107106	0.364015	NA	NA	NA	NA	NA	NA	NA	NA
ENSMUSG00000079037	Prnp	none	4219.16	0.143066	0.155679	0.52103	6136.91	-0.189349	0.125213	0.561435	2053.62	-0.215954	0.0830091	0.716455	12020.3	0.252295	0.0498561	0.177448	160.487	-0.11157	0.736867	0.911353	TRUE	0.003116	0.9815	0.9999	TRUE	0.1909	0.1649	0.3205
ENSMUSG00000003526	Prodh	none	22.5652	1.43588	0.0210592	NA	4.61943	-0.81382	0.381468	NA	5.50893	0.106837	0.884939	0.994132	335.102	-0.0337309	0.871806	0.947499	13.122	-0.3358	0.690372	0.894407	TRUE	0.01143	0.9346	0.9999	TRUE	0.4781	8.511e-05	0.0005948
ENSMUSG00000050558	Prokr2	none	4.67623	0.378302	0.752555	NA	35.5149	0.382933	0.2596	0.725925	3.29673	-0.012287	0.990301	0.997356	22.9353	-1.60116	0.000164869	0.00188898	NA	NA	NA	NA	TRUE	0.0231	0.9333	0.9999	TRUE	-0.7018	0.009718	0.03597
ENSMUSG00000029086	Prom1	none	7.87534	-0.129841	0.890138	NA	NA	NA	NA	NA	92.6641	0.0684688	0.799541	0.994132	221.736	1.12027	0.0152845	0.0758963	4.91078	-0.00329592	0.998141	0.999355	TRUE	-0.1388	0.3311	0.9999	TRUE	0.2896	0.0421	0.1164
ENSMUSG00000021023	Prorp	none	34.407	-0.000580591	0.998971	NA	31.6675	-0.0302189	0.932822	0.988396	19.0691	0.326739	0.443314	0.965574	17.7633	0.506696	0.239778	0.482531	11.6942	0.5874	0.521166	0.805602	NA	NA	NA	NA	NA	NA	NA	NA
ENSMUSG00000032673	Prorsd1	none	6.31904	-0.0834891	0.936262	NA	28.4228	0.126788	0.747812	0.953307	37.0663	0.199324	0.512976	0.977729	85.3462	0.270238	0.255444	0.502119	64.5867	0.705924	0.0965481	0.341877	TRUE	0.2982	0.3621	0.9999	TRUE	0.4207	0.1399	0.2844
ENSMUSG00000022912	Pros1	none	17.8986	1.46655	0.0245965	NA	10.8335	0.230966	0.71917	NA	19.7216	0.872814	0.0419686	0.573734	1413.86	1.73381	5.06674e-29	7.61398e-27	2690.55	0.298849	0.125455	0.398785	TRUE	-0.1038	0.5123	0.9999	TRUE	2.084	1.291e-73	4.04e-71
ENSMUSG00000049504	Proser1	none	77.4078	-0.165626	0.591122	NA	95.5141	0.119325	0.582634	0.908168	75.3576	-0.049179	0.829638	0.994132	76.7654	-0.334137	0.205246	0.439822	32.9975	-0.439152	0.424972	0.74216	NA	NA	NA	NA	NA	NA	NA	NA
ENSMUSG00000045319	Proser2	none	16.5952	-0.706375	0.275618	NA	NA	NA	NA	NA	29.8164	0.436327	0.201656	0.884347	7.62293	0.0964058	0.87808	0.949744	NA	NA	NA	NA	NA	NA	NA	NA	NA	NA	NA	NA
ENSMUSG00000036864	Proser3	none	11.6858	-0.762356	0.319107	NA	7.11576	-0.247442	0.749881	NA	6.74665	0.122045	0.859325	0.994132	12.5723	-0.335218	0.535439	0.75179	5.94704	-0.660148	0.588847	0.840536	NA	NA	NA	NA	NA	NA	NA	NA
ENSMUSG00000010175	Prox1	none	14.6138	0.673451	0.394497	NA	546.43	0.753681	2.87202e-08	7.07104e-06	78.4563	0.0319287	0.894314	0.994132	41.0523	0.430827	0.141717	0.351705	20.6928	0.754167	0.281307	0.613265	TRUE	0.02687	0.8708	0.9999	TRUE	0.06995	0.7218	0.8416
ENSMUSG00000093629	Prox2os	none	NA	NA	NA	NA	NA	NA	NA	NA	NA	NA	NA	NA	NA	NA	NA	NA	NA	NA	NA	NA	NA	NA	NA	NA	NA	NA	NA	NA
ENSMUSG00000039449	Prpf18	none	366.105	-0.195424	0.235821	0.625643	403.382	-0.0408532	0.758959	0.955438	217.388	-0.265738	0.0969237	0.749754	195.452	-0.0547995	0.754604	0.889206	80.6766	0.112341	0.768476	0.925207	TRUE	0.1164	0.2658	0.9999	TRUE	-0.06944	0.4929	0.6717
ENSMUSG00000024735	Prpf19	none	1463.32	0.174265	0.128042	0.485428	1255.27	0.33046	0.00485033	0.0971231	817.472	0.291413	0.01913	0.4438	595.068	-0.243877	0.104794	0.291171	201.149	-0.287983	0.310854	0.644825	TRUE	-0.05226	0.5607	0.9999	TRUE	-0.09619	0.2972	0.484
ENSMUSG00000015748	Prpf3	none	110.229	-0.463408	0.0810611	0.395207	111.628	-0.0856976	0.689652	0.940459	78.1582	-0.169431	0.479844	0.973802	41.3913	-1.14843	0.000163058	0.00187124	38.7513	-0.188041	0.715684	0.90511	TRUE	0.1409	0.2572	0.9999	TRUE	-0.1231	0.3123	0.5021
ENSMUSG00000008373	Prpf31	none	169.63	0.26929	0.223139	0.613013	220.929	0.137165	0.372319	0.813064	127.97	0.200603	0.315117	0.939872	119.337	-0.174991	0.411404	0.654138	50.9127	0.0286216	0.950403	0.987552	TRUE	-0.05002	0.6388	0.9999	TRUE	0.1484	0.1581	0.3105
ENSMUSG00000063800	Prpf38a	none	133.514	-0.0573887	0.815435	0.951136	155.792	0.196222	0.270942	0.738394	84.5121	-0.220761	0.306244	0.939405	89.7925	-0.0368147	0.865742	0.944254	51.316	0.520248	0.259193	0.590241	TRUE	-0.1155	0.3886	0.9999	TRUE	0.005909	0.9658	0.9843
ENSMUSG00000027881	Prpf38b	none	115.022	-0.233293	0.366717	0.728302	141.594	0.0606524	0.74881	0.953483	129.207	-0.612489	0.00196356	0.176331	83.5927	-0.943362	5.54154e-05	0.000744224	114.377	-0.544356	0.108975	0.367383	TRUE	-0.009419	0.932	0.9999	TRUE	0.009088	0.9366	0.9694
ENSMUSG00000035597	Prpf39	none	131.258	-0.315712	0.19695	0.580004	220.809	0.111771	0.478743	0.867468	113.016	-0.218548	0.283567	0.930865	125.691	-0.220761	0.35077	0.599518	83.7041	0.601192	0.116822	0.384365	TRUE	-0.02528	0.8503	0.9999	TRUE	0.09636	0.3682	0.558
ENSMUSG00000066148	Prpf4	none	91.6497	0.0856906	0.766196	NA	100.75	-0.40964	0.0537092	0.384047	59.4813	-0.213804	0.398979	0.957654	47.2743	-0.265611	0.343288	0.592311	26.9504	0.605954	0.324965	0.656542	TRUE	0.00518	0.9661	0.9999	TRUE	-0.1568	0.176	0.3359
ENSMUSG00000061136	Prpf40a	none	345.429	-0.40154	0.0172418	0.177249	558.114	0.189912	0.128033	0.566348	246.803	-0.1452	0.355813	0.952258	251.023	-0.0293835	0.862437	0.942594	285.83	0.569657	0.0289872	0.15335	TRUE	-0.001434	0.9908	0.9999	TRUE	0.1497	0.1721	0.3305
ENSMUSG00000023007	Prpf40b	none	185.915	-0.355048	0.0959426	0.425983	184.088	-0.0556586	0.749057	0.953483	106.477	-0.105694	0.591234	0.98703	66.5263	-0.625773	0.0120528	0.0637279	16.3341	-0.744107	0.355107	0.686353	TRUE	-0.168	0.09691	0.8799	TRUE	-0.05027	0.588	0.7479
ENSMUSG00000021413	Prpf4b	none	484.919	-0.751119	7.35931e-07	0.000170564	547.622	-0.173263	0.198109	0.667741	380.715	-0.139072	0.334179	0.948922	242.963	-0.928323	3.0958e-08	8.51555e-07	148.523	-0.0165173	0.957844	0.989301	TRUE	0.1936	0.07004	0.8159	TRUE	-0.1305	0.1536	0.3041
ENSMUSG00000002455	Prpf6	none	519.734	0.149786	0.361031	0.724971	493.708	0.0497497	0.680548	0.935363	231.94	0.0408308	0.802345	0.994132	119.723	-0.484913	0.0356189	0.142038	97.4606	-0.282341	0.444332	0.756081	TRUE	-0.001865	0.9837	0.9999	TRUE	0.03119	0.7282	0.8453
ENSMUSG00000020850	Prpf8	none	3132.59	0.191039	0.179655	0.558039	3675.95	0.275587	0.0360011	0.310061	1999.66	0.129472	0.239991	0.908037	1558.48	0.344059	0.0345555	0.138805	952.728	-0.420403	0.0769118	0.29468	TRUE	-0.03075	0.7626	0.9999	TRUE	-0.1963	0.06344	0.1583
ENSMUSG00000023484	Prph	none	5.56109	0.671265	0.548703	NA	NA	NA	NA	NA	9.06507	0.683049	0.252944	0.916617	5.07416	-0.541569	0.497675	0.724758	NA	NA	NA	NA	TRUE	0.4592	0.3853	0.9999	TRUE	-0.354	0.4236	0.6107
ENSMUSG00000031432	Prps1	none	443.263	0.226497	0.171898	0.546662	412.84	-0.107791	0.40771	0.832504	174.361	0.228544	0.218152	0.895126	135.841	-0.163676	0.415248	0.657143	42.5128	0.0808164	0.871124	0.964687	TRUE	-0.002037	0.9836	0.9999	TRUE	-0.272	0.008108	0.03103
ENSMUSG00000079104	Prps1l3	none	61.4608	0.185206	0.614831	NA	80.4723	-0.0182216	0.937604	0.988957	59.6206	-0.0599946	0.818991	0.994132	58.7879	0.0284839	0.910965	0.966047	49.8591	0.272366	0.561799	0.828153	TRUE	0.1672	0.2663	0.9999	TRUE	0.1029	0.4134	0.6011
ENSMUSG00000025742	Prps2	none	229.861	-0.133448	0.494449	0.806412	308.279	0.140838	0.381712	0.818818	105.541	0.227353	0.25998	0.918876	188.272	0.664983	0.00013028	0.00153836	177.517	-0.337438	0.269346	0.601525	TRUE	0.166	0.2987	0.9999	TRUE	0.2688	0.02169	0.06876
ENSMUSG00000015869	Prpsap1	none	228.625	-0.210217	0.289014	0.67374	191.896	-0.120645	0.454576	0.857832	150.702	0.261971	0.137919	0.815721	229.624	-0.213815	0.243319	0.486911	69.3874	0.197055	0.634905	0.865047	TRUE	0.1591	0.1195	0.9229	TRUE	-0.1983	0.1337	0.2752
ENSMUSG00000020528	Prpsap2	none	58.8966	-0.129102	0.725568	NA	70.7908	0.105797	0.674321	0.935363	37.1	-0.149861	0.618813	0.98964	44.3826	-0.0154168	0.958294	0.983942	45.4898	-1.29644	0.00697029	0.0557202	TRUE	0.05648	0.6017	0.9999	TRUE	0.06493	0.5545	0.721
ENSMUSG00000046574	Prr12	none	268.723	0.254048	0.181308	0.560041	215.927	0.28213	0.085654	0.481264	258.91	-0.177711	0.295273	0.938729	143.798	-0.31509	0.119516	0.316656	78.7529	-0.658402	0.101062	0.351421	TRUE	-0.08715	0.4866	0.9999	TRUE	-0.07317	0.537	0.707
ENSMUSG00000023048	Prr13	none	172.171	0.116376	0.610147	0.865331	96.0646	0.107958	0.635636	0.926634	169.444	-0.106378	0.52826	0.979024	201.048	0.228035	0.243484	0.487105	127.268	0.202157	0.534377	0.814792	TRUE	0.08241	0.4582	0.9999	TRUE	0.005132	0.9642	0.9833
ENSMUSG00000030822	Prr14	none	53.1502	0.295267	0.423709	NA	51.0122	0.04723	0.874952	0.978534	38.4563	-0.373911	0.219308	0.895672	70.0104	-0.0635235	0.790318	0.906741	55.4836	0.132112	0.778952	0.928557	TRUE	-0.06719	0.5353	0.9999	TRUE	0.2512	0.02565	0.07891
ENSMUSG00000054280	Prr14l	none	317.319	-0.0557231	0.746841	0.927672	489.589	0.277704	0.0355281	0.30813	170.093	-0.15427	0.389499	0.957654	186.993	-0.416586	0.0148894	0.0744523	70.0255	0.141317	0.731048	0.910016	NA	NA	NA	NA	NA	NA	NA	NA
ENSMUSG00000045725	Prr15	none	5.16243	-0.780507	0.503264	NA	NA	NA	NA	NA	NA	NA	NA	NA	NA	NA	NA	NA	4.92366	2.5734	0.11332	0.377281	TRUE	0.159	0.7411	0.9999	TRUE	0.8687	0.09076	0.2071
ENSMUSG00000073565	Prr16	none	29.7881	0.24177	0.623503	NA	7.70984	-1.56926	0.0376578	NA	7.17894	-0.164077	0.80037	0.994132	15.5285	-0.500716	0.293462	0.544642	NA	NA	NA	NA	TRUE	0.1221	0.6474	0.9999	TRUE	-0.7468	0.003222	0.01435
ENSMUSG00000055945	Prr18	none	NA	NA	NA	NA	NA	NA	NA	NA	NA	NA	NA	NA	10.8799	0.970074	0.0944305	0.271957	NA	NA	NA	NA	TRUE	0.2329	0.0644	0.7957	TRUE	0.06231	0.5799	0.7422
ENSMUSG00000038500	Prr3	none	54.0922	-0.0292471	0.938465	NA	48.8796	-0.261223	0.362245	0.806321	25.6927	-0.240451	0.503509	0.977337	55.611	-0.100634	0.708489	0.861573	11.7256	-0.113275	0.898199	0.974668	TRUE	-0.1356	0.237	0.9954	TRUE	-0.008535	0.9363	0.9692
ENSMUSG00000064125	Prr36	none	238.522	0.0987125	0.606212	0.863613	121.613	-0.469685	0.0199288	0.228696	27.6346	0.441007	0.209088	0.890571	36.0631	-0.914774	0.00510368	0.0331786	NA	NA	NA	NA	NA	NA	NA	NA	NA	NA	NA	NA
ENSMUSG00000036106	Prr5	none	NA	NA	NA	NA	NA	NA	NA	NA	NA	NA	NA	NA	74.3525	0.274089	0.266664	0.513773	NA	NA	NA	NA	TRUE	-0.06392	0.8015	0.9999	TRUE	0.7343	4.411e-05	0.0003275
ENSMUSG00000034686	Prr7	none	86.8689	0.18002	0.568669	NA	75.6418	0.0351277	0.898166	0.982009	6.92987	-0.108167	0.876633	0.994132	34.2041	-0.0522777	0.872087	0.947626	NA	NA	NA	NA	TRUE	-0.3501	0.3134	0.9999	TRUE	0.2154	0.5224	0.6958
ENSMUSG00000024594	Prrc1	none	69.1237	0.266476	0.414364	NA	51.4641	0.165327	0.564628	0.902869	38.0815	-0.140865	0.649971	0.991361	65.6673	-0.0610643	0.804767	0.914129	107.462	0.576692	0.114574	0.380181	TRUE	-0.06039	0.6251	0.9999	TRUE	0.1445	0.199	0.3671
ENSMUSG00000024393	Prrc2a	none	1045.53	-0.174504	0.167679	0.539027	1134.7	-0.0398929	0.746284	0.953234	526.483	-0.243445	0.091667	0.736542	562.645	-0.606014	0.00021961	0.00240425	281.999	-0.701017	0.00806204	0.0617157	TRUE	-0.1246	0.3732	0.9999	TRUE	-0.08288	0.5368	0.7067
ENSMUSG00000039262	Prrc2b	none	1928.01	-0.1504	0.19827	0.581431	1757.25	-0.0951483	0.352722	0.799531	673.967	-0.308188	0.0347398	0.530843	631.464	-0.545175	0.000313881	0.00325652	133.293	-0.799276	0.013812	0.0905532	TRUE	-0.1315	0.3304	0.9999	TRUE	-0.176	0.1862	0.3501
ENSMUSG00000040225	Prrc2c	none	2290.55	-0.288901	0.00870939	0.127487	2092.59	-0.15949	0.183222	0.649277	2143.14	-0.0587181	0.586598	0.985989	777.47	-0.554928	9.16111e-05	0.00114422	524.217	-0.212666	0.357327	0.688822	TRUE	0.0613	0.6118	0.9999	TRUE	-0.0316	0.7822	0.8789
ENSMUSG00000047996	Prrg1	none	9.52729	-0.473427	0.600167	NA	6.7772	1.06104	0.196909	NA	4.73076	-0.0764868	0.927214	0.995129	64.9147	-0.104656	0.679457	0.844527	NA	NA	NA	NA	TRUE	0.1076	0.6385	0.9999	TRUE	-0.3255	0.1116	0.2409
ENSMUSG00000007837	Prrg2	none	9.56635	0.754654	0.392052	NA	5.84185	-1.25562	0.12663	NA	4.89972	-0.727554	0.365022	0.956332	17.0735	0.374091	0.446167	0.68418	11.6559	-0.0773305	0.933565	0.984753	TRUE	0.006136	0.9819	0.9999	TRUE	0.3869	0.1033	0.2276
ENSMUSG00000033361	Prrg3	none	114.41	0.0135636	0.958141	0.99082	50.9914	-0.330726	0.291113	0.751809	28.4019	0.0522759	0.878851	0.994132	39.2624	-0.288927	0.369434	0.615895	NA	NA	NA	NA	TRUE	0.08823	0.5032	0.9999	TRUE	-0.4919	0.000145	0.000952
ENSMUSG00000015476	Prrt1	none	333.129	-0.0500588	0.770701	0.937817	408.269	-0.105914	0.482863	0.870358	202.573	-0.14624	0.411882	0.958839	89.6937	-0.110799	0.621987	0.810718	7.17379	-0.331328	0.771959	0.926487	TRUE	0.1702	0.2698	0.9999	TRUE	-0.4239	0.02747	0.08325
ENSMUSG00000045009	Prrt3	none	502.986	0.0279764	0.856916	0.962813	288.284	-0.134722	0.363521	0.806806	502.04	-0.265199	0.0819904	0.712637	198.639	-0.250552	0.205372	0.439827	13.1411	-0.812997	0.349824	0.682414	TRUE	-0.02845	0.8315	0.9999	TRUE	-0.2868	0.06001	0.1518
ENSMUSG00000079654	Prrt4	none	5.96955	0.0248992	0.981296	NA	NA	NA	NA	NA	25.0278	-0.158302	0.666438	0.991361	NA	NA	NA	NA	NA	NA	NA	NA	TRUE	-0.278	0.3917	0.9999	TRUE	0.5637	0.05436	0.1411
ENSMUSG00000026586	Prrx1	none	NA	NA	NA	NA	NA	NA	NA	NA	NA	NA	NA	NA	147.207	-0.623617	0.00242598	0.0179447	NA	NA	NA	NA	TRUE	0.04735	0.8288	0.9999	TRUE	0.5154	0.002883	0.01302
ENSMUSG00000027978	Prss12	none	103.706	0.222111	0.417847	0.762387	80.8765	0.225572	0.338593	0.787449	9.17248	0.433603	0.46068	0.970586	56.8574	-0.494559	0.12789	0.329751	NA	NA	NA	NA	TRUE	-0.2318	0.2517	0.9999	TRUE	-0.6911	1.349e-06	1.312e-05
ENSMUSG00000006179	Prss16	none	NA	NA	NA	NA	NA	NA	NA	NA	NA	NA	NA	NA	NA	NA	NA	NA	NA	NA	NA	NA	TRUE	-0.2183	0.6022	0.9999	TRUE	-1.512	0.0009679	0.005069
ENSMUSG00000045027	Prss22	none	7.564	0.130071	0.890218	NA	NA	NA	NA	NA	NA	NA	NA	NA	NA	NA	NA	NA	NA	NA	NA	NA	NA	NA	NA	NA	NA	NA	NA	NA
ENSMUSG00000039405	Prss23	none	183.689	0.487257	0.0415841	0.290321	174.869	2.05217	1.09567e-16	1.69563e-13	242.299	-0.627507	0.00101842	0.123493	550.321	1.84281	2.81299e-23	2.88908e-21	11.893	-0.131938	0.882211	0.969519	TRUE	0.006707	0.9632	0.9999	TRUE	1.272	1.839e-15	4.312e-14
ENSMUSG00000033491	Prss35	none	9.31397	0.657805	0.444971	NA	17.0121	-0.0936034	0.851947	0.976385	NA	NA	NA	NA	61.4272	-0.522834	0.0961566	0.274931	NA	NA	NA	NA	TRUE	-0.1329	0.5822	0.9999	TRUE	0.4873	0.0139	0.04797
ENSMUSG00000070371	Prss36	none	21.369	0.257986	0.65218	NA	13.7472	0.191774	0.71865	0.946536	7.56364	0.735778	0.262117	0.919561	18.8656	-0.146674	0.736615	0.878669	NA	NA	NA	NA	TRUE	-0.2368	0.2479	0.9999	TRUE	-0.04613	0.7901	0.8831
ENSMUSG00000020323	Prss57	none	5.40499	0.745837	0.52715	NA	4.1405	-0.851767	0.41301	NA	NA	NA	NA	NA	NA	NA	NA	NA	NA	NA	NA	NA	TRUE	0.2088	0.6118	0.9999	TRUE	0.09609	0.7825	0.8791
ENSMUSG00000036030	Prtg	none	NA	NA	NA	NA	8.12876	0.350093	0.632364	NA	5.51281	-0.527194	0.494871	0.976814	9.06918	-0.569947	0.331444	0.581361	NA	NA	NA	NA	TRUE	-0.03806	0.8699	0.9999	TRUE	-0.06321	0.7291	0.8457
ENSMUSG00000057729	Prtn3	none	5.34744	-0.0466694	0.966808	NA	NA	NA	NA	NA	NA	NA	NA	NA	NA	NA	NA	NA	NA	NA	NA	NA	FALSE	0.5077	0.3819	NA	FALSE	-0.3149	0.5905	NA
ENSMUSG00000015711	Prune1	none	168.754	0.256244	0.252103	0.641739	146.618	-0.285896	0.126134	0.563329	104.999	-0.102982	0.6276	0.991361	63.7063	-0.216488	0.405551	0.648408	18.0872	0.00565214	0.993963	0.997705	NA	NA	NA	NA	NA	NA	NA	NA
ENSMUSG00000039126	Prune2	none	585.067	0.22666	0.114497	0.465341	327.393	-0.217366	0.161477	0.61821	1456.4	0.136901	0.284863	0.932376	652.394	0.77937	2.49255e-06	4.63932e-05	241.547	0.756275	0.00788101	0.0605243	TRUE	0.03703	0.7285	0.9999	TRUE	0.1189	0.2724	0.4563
ENSMUSG00000021792	Prxl2a	none	245.45	0.105759	0.596743	0.859784	314.313	-0.0174865	0.906677	0.983482	220.101	0.0983685	0.548055	0.980439	3258.73	-0.700505	1.23555e-05	0.000197522	69.228	0.456875	0.266007	0.598041	NA	NA	NA	NA	NA	NA	NA	NA
ENSMUSG00000029059	Prxl2b	none	154.057	0.517038	0.036658	0.26858	122.506	0.263287	0.222175	0.690279	107.283	0.306987	0.118062	0.78896	73.951	0.181421	0.488321	0.718266	36.3299	-0.0412044	0.93836	0.985856	NA	NA	NA	NA	NA	NA	NA	NA
ENSMUSG00000021482	Prxl2c	none	34.9804	-0.194177	0.662833	NA	28.5496	-0.763572	0.0541073	0.385115	47.8659	-0.441406	0.104921	0.768394	87.1638	-0.369618	0.109861	0.299822	40.2026	0.446888	0.401882	0.72139	NA	NA	NA	NA	NA	NA	NA	NA
ENSMUSG00000004207	Psap	none	24868.3	0.0773808	0.485832	0.801452	16167.8	-0.256202	0.00467604	0.0957239	21997.8	-0.238098	0.0485354	0.59843	53024.1	-0.271174	0.0751002	0.233716	42393.5	0.839839	7.98887e-06	0.000198788	TRUE	0.05513	0.7158	0.9999	TRUE	0.2916	0.05755	0.1471
ENSMUSG00000024640	Psat1	none	241.468	0.17281	0.37392	0.73215	211.977	0.208182	0.185585	0.651895	173.517	0.200918	0.24403	0.911216	1204.33	-0.172414	0.276947	0.525478	172.262	1.42835	1.80285e-05	0.000410864	TRUE	-0.006223	0.9417	0.9999	TRUE	0.4007	1.297e-05	0.0001069
ENSMUSG00000037126	Psd	none	664.994	0.306267	0.0318095	0.251896	980.747	0.152999	0.222051	0.690279	53.4037	0.207249	0.4398	0.964767	221.08	-0.0572306	0.7929	0.908389	22.1225	-2.19811	0.00401857	0.0369864	TRUE	-0.1866	0.1445	0.9492	TRUE	-0.15	0.2865	0.4717
ENSMUSG00000024347	Psd2	none	76.9016	0.241717	0.435607	NA	19.7434	-0.104197	0.82619	0.970437	1253.37	-0.152521	0.189292	0.870566	1489.4	-0.292517	0.0894199	0.261932	31.0792	-2.26813	0.00190019	0.0204593	TRUE	0.1982	0.1095	0.9015	TRUE	0.1633	0.08293	0.1937
ENSMUSG00000030465	Psd3	none	2795.08	0.0249801	0.82647	0.954102	4189.04	0.00202895	0.984065	0.995927	841.044	-0.0683167	0.571231	0.983183	858.052	-0.28203	0.074411	0.232296	83.7836	-1.21546	0.00251298	0.0257321	TRUE	0.2751	0.02389	0.5327	TRUE	-0.232	0.1104	0.2392
ENSMUSG00000019969	Psen1	none	426.793	0.00250807	0.987621	0.998609	393.416	0.0110947	0.932238	0.988347	307.637	-0.16477	0.295449	0.938729	476.04	-0.361173	0.0270383	0.115587	342.744	0.315442	0.205908	0.530069	TRUE	0.08532	0.3488	0.9999	TRUE	-0.009766	0.9216	0.9611
ENSMUSG00000010609	Psen2	none	73.7619	0.0429642	0.892226	NA	52.3364	-0.457278	0.104259	0.519318	92.277	-0.0342958	0.877656	0.994132	92.1526	-0.0523782	0.84117	0.930872	59.3126	1.97853	3.58691e-05	0.00075401	TRUE	-0.01094	0.9455	0.9999	TRUE	0.2411	0.09798	0.2191
ENSMUSG00000066760	Psg16	none	17.5868	0.050951	0.935553	NA	7.12736	-0.719733	0.333311	NA	37.2307	0.594882	0.0668146	0.674033	11.4826	-0.185236	0.721375	0.869059	NA	NA	NA	NA	TRUE	-0.06165	0.8518	0.9999	TRUE	-0.223	0.4126	0.6004
ENSMUSG00000028484	Psip1	none	1951.44	-0.415762	0.000254271	0.0128112	2445.45	-0.0353321	0.739025	0.950927	1362.05	-0.185212	0.118209	0.789236	776.881	-0.212727	0.159767	0.37943	70.4396	-0.018656	0.962825	0.990867	TRUE	-0.01663	0.8744	0.9999	TRUE	-0.2567	0.007792	0.03
ENSMUSG00000048310	Pskh1	none	8.12798	0.1969	0.829812	NA	5.24965	0.408989	0.629266	NA	NA	NA	NA	NA	12.5632	0.302446	0.559464	0.767896	17.1879	0.0682427	0.927713	0.983	TRUE	-0.1746	0.325	0.9999	TRUE	0.4107	0.001808	0.008708
ENSMUSG00000030751	Psma1	none	1124.95	-0.131083	0.300279	0.68317	1759.16	0.31637	0.00104406	0.035359	773.275	0.174054	0.214169	0.890745	630.975	0.05034	0.73583	0.878561	351.071	0.678475	0.00817377	0.0623708	TRUE	0.05908	0.5366	0.9999	TRUE	0.03205	0.7365	0.8505
ENSMUSG00000015671	Psma2	none	818.866	0.423862	0.00224171	0.0556336	715.491	0.157728	0.211521	0.68055	535.992	0.268231	0.068216	0.676058	430.293	0.360991	0.0141174	0.0718503	190.759	-0.078706	0.784732	0.930483	TRUE	-0.02978	0.7596	0.9999	TRUE	0.1098	0.2354	0.4135
ENSMUSG00000060073	Psma3	none	145.984	-0.857546	0.00074366	0.0266529	200.573	0.604535	0.000234326	0.012263	132.423	0.133655	0.581651	0.983714	245.612	0.262826	0.133272	0.338455	37.5976	0.526108	0.324175	0.656329	TRUE	0.03311	0.7364	0.9999	TRUE	-0.0779	0.4049	0.5934
ENSMUSG00000032301	Psma4	none	526.503	0.0619242	0.687935	0.904883	731.682	0.148362	0.174249	0.636856	272.442	0.209815	0.179635	0.862487	317.17	0.174116	0.288337	0.539629	118.834	0.594535	0.0832782	0.311158	TRUE	-0.08182	0.4167	0.9999	TRUE	0.05276	0.568	0.7326
ENSMUSG00000068749	Psma5	none	163.251	-0.0871433	0.703922	0.912544	129.42	0.148961	0.490534	0.874378	63.7282	-0.0584994	0.818306	0.994132	70.4597	0.297735	0.209927	0.445837	30.0464	0.79174	0.177818	0.490499	TRUE	0.03353	0.7503	0.9999	TRUE	0.004376	0.9666	0.9845
ENSMUSG00000021024	Psma6	none	1054.52	0.163149	0.191998	0.572453	1553.7	0.149633	0.232884	0.70226	659.182	0.0726577	0.606312	0.989253	679.708	0.237801	0.0860637	0.256253	322.248	0.466849	0.0746105	0.288822	TRUE	0.03659	0.6983	0.9999	TRUE	0.00527	0.9556	0.9791
ENSMUSG00000027566	Psma7	none	656.487	0.186047	0.175438	0.551207	755.549	-0.025706	0.82562	0.970437	469.864	0.0485464	0.723033	0.993823	414.462	0.243616	0.0970867	0.276593	266.422	0.39858	0.136578	0.420532	TRUE	-0.08731	0.3672	0.9999	TRUE	0.03168	0.7445	0.8563
ENSMUSG00000014769	Psmb1	none	1226.88	0.0968643	0.447449	0.779727	1480.44	0.0967235	0.369541	0.811205	909.692	0.152071	0.246804	0.91467	944.449	0.107427	0.50448	0.728939	269.933	0.513949	0.0749106	0.289532	TRUE	-0.02195	0.8093	0.9999	TRUE	-0.04262	0.6215	0.7723
ENSMUSG00000031897	Psmb10	none	173.802	0.384341	0.0823547	0.396256	97.5757	0.291428	0.188718	0.657356	77.1424	0.144201	0.518731	0.977956	125.957	0.364235	0.0833172	0.250906	160.961	0.0260931	0.932079	0.984618	TRUE	-0.03821	0.8347	0.9999	TRUE	0.5097	0.0007808	0.004213
ENSMUSG00000028837	Psmb2	none	639.808	0.203931	0.150671	0.514417	829.287	0.374756	0.000588144	0.0246185	411.607	0.225702	0.110871	0.77303	536.598	0.470558	0.00345919	0.0241839	218.83	0.424551	0.144719	0.436554	TRUE	-0.06366	0.5359	0.9999	TRUE	0.1663	0.1041	0.2289
ENSMUSG00000069744	Psmb3	none	211.522	0.652791	0.00206946	0.0530957	211.279	-0.25365	0.141477	0.585152	128.244	-0.092807	0.653894	0.991361	147.285	0.260537	0.169666	0.393109	63.2236	0.42186	0.315922	0.649669	TRUE	-0.1481	0.1966	0.9879	TRUE	0.1726	0.09276	0.2105
ENSMUSG00000005779	Psmb4	none	1318.22	0.120502	0.302	0.684198	1243.47	0.0557053	0.598912	0.912775	608.685	0.119139	0.383012	0.957654	564.562	0.107583	0.488309	0.718266	281.501	0.283351	0.276791	0.60891	TRUE	-0.02759	0.7685	0.9999	TRUE	7.441e-05	0.9993	0.9997
ENSMUSG00000022193	Psmb5	none	208.965	0.295979	0.14927	0.513289	177.805	0.173033	0.412928	0.836277	107.328	0.574023	0.00767388	0.3164	85.0755	0.0431092	0.853165	0.9376	38.1414	0.0324798	0.950516	0.987552	TRUE	-0.03656	0.7466	0.9999	TRUE	-0.04762	0.6561	0.7964
ENSMUSG00000018286	Psmb6	none	423.184	0.367717	0.0191111	0.186106	392.04	0.114613	0.435284	0.848676	308.197	0.118952	0.450373	0.967268	293.05	0.134708	0.416055	0.657864	194.979	0.706163	0.0213567	0.122912	TRUE	-0.03981	0.6907	0.9999	TRUE	0.114	0.2373	0.4155
ENSMUSG00000026750	Psmb7	none	954.245	-0.0549407	0.683934	0.90307	1304.25	0.172224	0.0852375	0.480926	825.429	0.114212	0.348107	0.950864	667.971	-0.111413	0.49033	0.719569	210.496	0.0282199	0.924169	0.982094	TRUE	-0.06492	0.4701	0.9999	TRUE	0.04236	0.6333	0.7803
ENSMUSG00000024338	Psmb8	none	7.77731	1.22173	0.212036	NA	2.9814	1.38124	0.309374	NA	NA	NA	NA	NA	54.0818	1.53175	5.90063e-08	1.53438e-06	246.389	0.751	0.00886951	0.0659898	TRUE	-0.01474	0.9591	0.9999	TRUE	2.479	6.956e-29	3.691e-27
ENSMUSG00000096727	Psmb9	none	6.12476	2.59664	0.0365546	NA	NA	NA	NA	NA	NA	NA	NA	NA	16.2452	1.62336	0.00068876	0.0063478	133.801	0.736288	0.0353125	0.175957	TRUE	0.1784	0.6815	0.9999	TRUE	1.888	3.063e-11	5.202e-10
ENSMUSG00000021178	Psmc1	none	605.367	0.204173	0.144886	0.505855	444.228	0.23505	0.0682777	0.434069	339.202	-0.0579127	0.687176	0.991399	243.408	0.195045	0.238713	0.481367	111.843	0.388652	0.256042	0.586998	TRUE	-0.03333	0.7105	0.9999	TRUE	-0.05217	0.5388	0.7087
ENSMUSG00000028932	Psmc2	none	1089.32	-0.151092	0.221087	0.609507	1313.06	0.185272	0.0679325	0.433145	668.642	0.270158	0.0337689	0.525626	434.087	0.297761	0.0597966	0.199149	252.452	0.221614	0.426096	0.742925	TRUE	-0.05313	0.5542	0.9999	TRUE	0.04666	0.6052	0.7604
ENSMUSG00000002102	Psmc3	none	1472.89	0.229905	0.0489491	0.316598	1567.89	0.00463237	0.96347	0.99277	674.856	0.103036	0.456069	0.968528	474.792	0.0882756	0.569861	0.775456	299.034	-0.00677464	0.97961	0.993629	TRUE	-0.03318	0.709	0.9999	TRUE	-0.01405	0.8768	0.9357
ENSMUSG00000019303	Psmc3ip	none	7.30186	-0.364952	0.719841	NA	7.9194	-0.193003	0.788829	NA	4.64058	-1.52645	0.0818176	0.712637	16.0111	-0.837516	0.0645407	0.210026	NA	NA	NA	NA	TRUE	-0.07561	0.822	0.9999	TRUE	-0.1881	0.5895	0.749
ENSMUSG00000030603	Psmc4	none	684.908	0.123046	0.381157	0.738006	671.569	0.0291735	0.808906	0.968072	479.241	0.186094	0.166756	0.846548	319.742	0.253139	0.110779	0.301348	145.333	0.282165	0.363161	0.69326	TRUE	0.0311	0.7355	0.9999	TRUE	-0.07911	0.3671	0.5567
ENSMUSG00000020708	Psmc5	none	1135.87	0.0675476	0.587908	0.85571	1116.63	0.159289	0.161713	0.61821	851.364	0.0568385	0.637061	0.991361	579.66	0.0817384	0.592225	0.790224	222.222	-0.0476748	0.862276	0.960332	TRUE	-0.01135	0.8981	0.9999	TRUE	-0.05669	0.5049	0.6828
ENSMUSG00000021832	Psmc6	none	1330.02	-0.170184	0.212768	0.598211	1643.04	0.0852269	0.483705	0.870677	1347.45	0.047817	0.68338	0.991399	768.502	-0.101897	0.442684	0.681229	320.33	0.243292	0.336034	0.668199	TRUE	0.03891	0.7119	0.9999	TRUE	-0.1082	0.266	0.4493
ENSMUSG00000026229	Psmd1	none	1190.52	0.0520284	0.673895	0.899001	1614.2	0.157408	0.111973	0.53554	717.406	0.445069	0.00198728	0.176331	572.226	0.28466	0.072791	0.228769	206.719	0.162185	0.56628	0.829396	TRUE	-0.046	0.5962	0.9999	TRUE	-0.07632	0.3996	0.588
ENSMUSG00000031429	Psmd10	none	122.061	0.137924	0.597425	0.859784	141.137	0.0791589	0.672837	0.935111	76.5559	0.105711	0.64249	0.991361	99.5072	0.127517	0.542073	0.755874	75.4433	0.617357	0.142665	0.432567	TRUE	0.2587	0.1201	0.9239	TRUE	-0.1638	0.2847	0.4696
ENSMUSG00000017428	Psmd11	none	443.279	0.082354	0.595002	0.859005	357.219	0.0602143	0.649525	0.929131	266.808	0.0280137	0.855642	0.994132	228.514	-0.0200452	0.903354	0.961985	104.196	0.333068	0.350597	0.682917	TRUE	0.06933	0.4945	0.9999	TRUE	-0.1222	0.1972	0.3648
ENSMUSG00000020720	Psmd12	none	943.569	0.132941	0.298025	0.681541	1001.85	0.0832055	0.533824	0.890903	827.475	0.0606386	0.639757	0.991361	446.43	-0.0731724	0.623664	0.811704	185.27	0.334943	0.272032	0.604171	TRUE	-0.01843	0.8497	0.9999	TRUE	0.02371	0.8011	0.8894
ENSMUSG00000025487	Psmd13	none	646.075	0.158936	0.307877	0.688113	724.442	-0.0304722	0.783081	0.961151	376.82	0.126645	0.395379	0.957654	343.667	-0.103318	0.560772	0.769028	130.696	0.254528	0.437827	0.751831	TRUE	-0.06239	0.5109	0.9999	TRUE	0.04284	0.64	0.7848
ENSMUSG00000026914	Psmd14	none	962.797	-0.198578	0.116842	0.469317	1258.86	0.0800955	0.439149	0.852116	598.004	0.166137	0.207333	0.887528	453.191	0.0324664	0.836508	0.928479	139.241	0.431196	0.178063	0.490939	TRUE	0.02835	0.7654	0.9999	TRUE	-0.1133	0.2358	0.4138
ENSMUSG00000006998	Psmd2	none	881.832	0.349674	0.00983764	0.13412	733.74	0.0322433	0.789924	0.963389	512.27	0.0624666	0.648556	0.991361	394.937	-0.151395	0.303024	0.554427	181.131	0.253779	0.380984	0.705444	TRUE	-0.01367	0.8801	0.9999	TRUE	-0.03313	0.7271	0.8446
ENSMUSG00000017221	Psmd3	none	848.037	0.196855	0.142739	0.503918	616.839	-0.0350397	0.787551	0.962309	430.357	0.197998	0.195538	0.87791	360.127	0.0539756	0.717787	0.866996	129.17	0.0636402	0.844731	0.95484	TRUE	-0.05783	0.5981	0.9999	TRUE	0.02186	0.8291	0.9068
ENSMUSG00000005625	Psmd4	none	867.772	0.168044	0.201772	0.586154	809.3	0.0095815	0.929337	0.987979	553.755	-0.0172591	0.905793	0.994132	367.854	-0.268816	0.0858654	0.255911	190.691	-0.126071	0.671238	0.885966	TRUE	-0.08086	0.3773	0.9999	TRUE	0.04086	0.6601	0.799
ENSMUSG00000026869	Psmd5	none	419.947	0.0224969	0.885681	0.971402	561.45	-0.0438767	0.724012	0.947779	251.17	0.285538	0.058689	0.646907	221.17	-0.17531	0.331074	0.580998	65.5378	0.0411279	0.920473	0.98097	TRUE	0.1132	0.2786	0.9999	TRUE	-0.02794	0.7841	0.8803
ENSMUSG00000021737	Psmd6	none	811.427	0.0439687	0.734216	0.923482	1080.53	0.174209	0.141896	0.585429	542.265	0.0331709	0.79841	0.994132	383.64	0.00576914	0.968678	0.986909	153.853	0.203221	0.508884	0.799173	TRUE	-0.05872	0.5464	0.9999	TRUE	0.005338	0.9567	0.9795
ENSMUSG00000039067	Psmd7	none	734.733	-0.114231	0.408208	0.756939	987.98	0.0495764	0.636655	0.926634	407.873	0.0886262	0.512586	0.977729	438.705	-0.037968	0.815732	0.920372	138.774	-0.00491716	0.987555	0.995742	TRUE	-0.06836	0.4674	0.9999	TRUE	-0.1223	0.1588	0.3115
ENSMUSG00000030591	Psmd8	none	916.742	0.165046	0.195436	0.577013	847.038	-0.132802	0.230967	0.700166	784.684	0.136168	0.261658	0.919163	623.016	0.267926	0.0956657	0.274197	331.267	0.624436	0.0190813	0.113614	TRUE	0.03532	0.6998	0.9999	TRUE	-0.02621	0.7789	0.8768
ENSMUSG00000029440	Psmd9	none	153.279	0.0854891	0.708139	0.915024	159.34	-0.150304	0.399292	0.828962	99.8498	-0.0442181	0.830374	0.994132	141.924	-0.0945908	0.630156	0.816343	61.6295	0.186835	0.671485	0.885966	TRUE	0.0743	0.6057	0.9999	TRUE	0.1398	0.2352	0.4132
ENSMUSG00000022216	Psme1	none	170.003	0.373146	0.0968601	0.426246	145.681	-0.210062	0.262264	0.728267	53.4226	0.443586	0.107222	0.768394	181.691	0.356409	0.0576583	0.194593	404.764	0.321387	0.222847	0.546863	TRUE	0.1301	0.3288	0.9999	TRUE	0.5636	8.232e-06	7.025e-05
ENSMUSG00000079197	Psme2	none	43.3116	0.518664	0.202921	NA	26.1325	0.477551	0.255345	0.723238	17.4799	-0.331192	0.447303	0.966257	52.0819	0.834161	0.00654628	0.040161	66.3216	0.726602	0.161552	0.464936	TRUE	0.04382	0.7671	0.9999	TRUE	0.4201	0.0008132	0.004367
ENSMUSG00000078652	Psme3	none	665.844	0.0335088	0.817847	0.951859	798.936	0.376358	0.00233992	0.0589497	594.643	0.0351563	0.801128	0.994132	496.053	0.122459	0.436442	0.676656	174.964	0.464901	0.115023	0.380929	TRUE	-0.003854	0.9645	0.9999	TRUE	-0.09943	0.2463	0.4255
ENSMUSG00000040850	Psme4	none	239.525	0.0595294	0.759282	0.934263	233.954	0.380623	0.0235471	0.24838	187.263	-0.0104208	0.952333	0.995591	203.474	0.916134	3.4634e-07	7.83575e-06	117.679	-0.0714841	0.836581	0.95201	TRUE	-0.0451	0.6689	0.9999	TRUE	0.1331	0.1816	0.3434
ENSMUSG00000032869	Psmf1	none	183.708	0.28381	0.18761	0.566878	174.067	0.148478	0.455083	0.858103	141.918	-0.0399792	0.835604	0.994132	107.067	0.149834	0.497961	0.724777	63.6076	0.0239252	0.958867	0.989577	TRUE	-0.1641	0.149	0.9504	TRUE	0.1662	0.1169	0.2497
ENSMUSG00000022913	Psmg1	none	86.4191	0.0368573	0.901712	NA	98.41	0.258519	0.22711	0.696175	67.2772	0.00816349	0.973006	0.997323	68.7326	0.212844	0.393072	0.638322	26.4995	-0.0253239	0.968213	0.991725	TRUE	0.04656	0.8047	0.9999	TRUE	0.02241	0.895	0.9461
ENSMUSG00000024537	Psmg2	none	165.615	-0.23782	0.286886	0.672076	249.55	0.0649136	0.668697	0.935111	150.086	0.270587	0.136409	0.814654	143.319	0.0099618	0.958198	0.983942	39.9043	0.365439	0.490021	0.788093	TRUE	-0.006804	0.9665	0.9999	TRUE	-0.1204	0.4062	0.5948
ENSMUSG00000029551	Psmg3	none	17.7614	-0.0217919	0.973684	NA	15.5848	-0.137907	0.803228	0.967679	17.2015	0.0638622	0.883206	0.994132	17.3633	-0.561846	0.199272	0.431697	11.3706	-0.0774985	0.933032	0.984753	TRUE	-0.1069	0.6163	0.9999	TRUE	8.657e-05	0.9997	0.9998
ENSMUSG00000071451	Psmg4	none	30.109	-0.600286	0.213757	NA	57.1015	0.419625	0.143856	0.586304	36.5416	0.364846	0.240329	0.908037	68.1971	0.437848	0.0960691	0.274901	26.8561	0.506101	0.407682	0.726026	TRUE	-0.009627	0.9745	0.9999	TRUE	0.1716	0.4914	0.6702
ENSMUSG00000021938	Pspc1	none	422.481	-0.414405	0.010511	0.136845	512.614	-0.0199413	0.888551	0.980844	239.522	-0.143597	0.348131	0.950864	87.2802	0.00636981	0.976753	0.990199	57.0347	-0.298084	0.530685	0.812595	TRUE	-0.2229	0.03406	0.6215	TRUE	0.1153	0.275	0.4587
ENSMUSG00000029446	Psph	none	75.4436	-0.0176128	0.955615	NA	87.6845	-0.0122527	0.95696	0.991736	107.688	0.311148	0.145649	0.825377	325.404	0.0865563	0.615898	0.806214	21.2516	0.342728	0.624517	0.859562	TRUE	0.1036	0.506	0.9999	TRUE	0.2897	0.02702	0.0822
ENSMUSG00000068744	Psrc1	none	49.378	0.640641	0.0976279	NA	54.0215	-1.03528	0.00031267	0.0153962	NA	NA	NA	NA	13.1967	0.491278	0.374613	0.621169	NA	NA	NA	NA	TRUE	0.3802	0.03815	0.6505	TRUE	-0.2918	0.05814	0.1483
ENSMUSG00000063179	Pstk	none	68.1708	-0.207454	0.529201	NA	87.6382	0.30912	0.1792	0.642382	80.5699	0.171393	0.441814	0.964767	54.0727	0.561964	0.0351137	0.140573	22.8833	-0.858411	0.199679	0.521027	TRUE	-0.1951	0.2351	0.9954	TRUE	-0.01559	0.9228	0.9616
ENSMUSG00000032322	Pstpip1	none	NA	NA	NA	NA	NA	NA	NA	NA	NA	NA	NA	NA	15.4838	1.85559	0.000540812	0.00518163	NA	NA	NA	NA	TRUE	0.1048	0.7653	0.9999	TRUE	1.587	5.419e-10	8.091e-09
ENSMUSG00000025429	Pstpip2	none	23.7412	-0.0143538	0.978753	NA	30.4871	-0.0540007	0.880877	0.97976	29.0212	0.102054	0.783395	0.994132	10.2277	0.418117	0.452806	0.689227	16.5065	-1.2087	0.117766	0.386159	TRUE	-0.06103	0.7295	0.9999	TRUE	-0.03024	0.8405	0.914
ENSMUSG00000074925	Ptar1	none	119.415	-0.155938	0.544659	0.833226	119.172	-0.00558001	0.978318	0.9951	280.719	-0.102724	0.521348	0.977956	495.852	0.173737	0.245391	0.489479	42.3518	-0.502052	0.313941	0.647629	TRUE	0.6784	0.05828	0.77	TRUE	0.7238	0.04022	0.1126
ENSMUSG00000006498	Ptbp1	none	23.3714	0.533053	0.334122	NA	15.5888	-0.00102774	0.998338	0.999445	13.4989	0.0236128	0.96205	0.997183	123.959	0.0882688	0.661401	0.834187	248.957	0.271748	0.316336	0.649735	TRUE	-0.001935	0.9855	0.9999	TRUE	0.6739	2.634e-08	3.252e-07
ENSMUSG00000028134	Ptbp2	none	1076.51	-0.242423	0.0546413	0.330941	1648.51	0.0396281	0.684305	0.936515	742.882	0.0143322	0.917189	0.994132	509.755	-0.886434	8.59952e-09	2.59001e-07	44.3189	-0.412754	0.436049	0.750507	TRUE	-0.1129	0.2422	0.9969	TRUE	-0.1335	0.1247	0.2614
ENSMUSG00000028382	Ptbp3	none	94.0317	-0.1053	0.711499	NA	180.379	0.131702	0.448417	0.856321	28.5295	-0.354586	0.334662	0.948922	59.553	0.127108	0.624574	0.812631	368.056	0.676603	0.00632599	0.0516789	NA	NA	NA	NA	NA	NA	NA	NA
ENSMUSG00000029624	Ptcd1	none	161.36	0.0408758	0.857177	0.962813	184.061	-0.137394	0.413693	0.836889	67.4405	0.102502	0.680139	0.991399	65.7379	-0.302731	0.254819	0.501455	29.4438	-0.195819	0.749222	0.918093	TRUE	0.03224	0.7788	0.9999	TRUE	-0.0552	0.6334	0.7803
ENSMUSG00000021650	Ptcd2	none	199.331	-0.422622	0.0414986	0.290282	256.326	0.0540893	0.716378	0.945612	136.162	0.0910099	0.647256	0.991361	120.009	-0.371614	0.0636751	0.20811	41.7653	0.619211	0.228531	0.554403	TRUE	0.1319	0.3154	0.9999	TRUE	-0.2954	0.008276	0.03155
ENSMUSG00000063884	Ptcd3	none	468.239	-0.195164	0.200677	0.585035	508.503	0.0040136	0.976603	0.994613	392.271	0.28016	0.040364	0.566241	203.071	0.17934	0.291311	0.542874	74.4583	-0.972168	0.0135531	0.0894462	TRUE	0.02075	0.8453	0.9999	TRUE	-0.2116	0.04074	0.1136
ENSMUSG00000021466	Ptch1	none	38.9082	0.431336	0.315209	NA	17.892	-0.298195	0.547821	0.897081	75.943	-0.0319845	0.891105	0.994132	762.347	-1.36036	2.13325e-13	1.09943e-11	34.8242	-1.3479	0.0167746	0.103702	TRUE	-0.04774	0.7157	0.9999	TRUE	-0.2164	0.06382	0.159
ENSMUSG00000041552	Ptchd1	none	111.805	-0.351577	0.179313	0.557585	64.2754	0.0638169	0.818697	0.96924	156.413	-0.318329	0.128302	0.801204	57.6961	-0.555701	0.030117	0.125058	62.3862	1.81672	0.000122093	0.00214636	TRUE	-0.1992	0.2737	0.9999	TRUE	0.1384	0.464	0.6472
ENSMUSG00000042256	Ptchd4	none	35.9233	-0.984411	0.0301066	NA	33.5688	-0.029156	0.935683	0.988602	417.851	-0.251099	0.207936	0.887528	62.6711	0.167328	0.511623	0.734164	NA	NA	NA	NA	NA	NA	NA	NA	NA	NA	NA	NA
ENSMUSG00000021518	Ptdss1	none	261.806	-0.201945	0.299857	0.68268	260.389	-0.318436	0.055479	0.392045	314.152	-0.412834	0.0119454	0.378259	791.164	-0.212992	0.249903	0.495562	128.798	-0.0378721	0.908832	0.978118	TRUE	0.05295	0.5733	0.9999	TRUE	0.08097	0.3654	0.5551
ENSMUSG00000025495	Ptdss2	none	242.597	-0.163288	0.400875	0.752294	170.471	-0.33856	0.0693048	0.437926	198.346	-0.1733	0.290339	0.935569	515.774	-0.3777	0.0328552	0.13344	39.132	0.345486	0.513083	0.801355	TRUE	0.06815	0.5301	0.9999	TRUE	-0.1081	0.3222	0.5125
ENSMUSG00000013663	Pten	none	1091.11	-0.102689	0.402539	0.753099	988.852	-0.21567	0.0752099	0.457871	552.327	-0.218101	0.13822	0.815998	596.498	0.00383087	0.981258	0.991493	247.814	-0.406068	0.12538	0.398722	TRUE	0.04173	0.6657	0.9999	TRUE	-0.08252	0.4362	0.6219
ENSMUSG00000015090	Ptgds	none	1452.07	0.779166	1.59428e-08	6.5206e-06	41.105	1.4099	0.000122111	0.00760243	536.41	0.28424	0.0519663	0.616875	2029.9	1.47721	1.44011e-12	6.85299e-11	816.849	-0.155158	0.480336	0.779712	TRUE	0.09624	0.7214	0.9999	TRUE	0.346	0.1758	0.3357
ENSMUSG00000040016	Ptger3	none	11.0735	0.0258254	0.97375	NA	4.91988	0.0730761	0.934784	NA	NA	NA	NA	NA	7.74368	-1.49416	0.0250023	0.109608	NA	NA	NA	NA	TRUE	-0.3423	0.4404	0.9999	TRUE	-0.2579	0.5548	0.7213
ENSMUSG00000026820	Ptges2	none	170.096	0.076875	0.734186	0.923482	130.458	-0.257065	0.183038	0.649251	68.9421	0.261881	0.316729	0.940099	56.4516	-0.359665	0.190331	0.421331	18.563	-0.160088	0.827386	0.947979	TRUE	-0.1465	0.3308	0.9999	TRUE	-0.2048	0.1138	0.2447
ENSMUSG00000071072	Ptges3	none	20.1049	0.144437	0.807133	NA	12.0848	0.0190677	0.972888	NA	20.8157	0.229353	0.557928	0.980439	41.6799	0.266305	0.384683	0.629931	14.5587	-0.807078	0.313327	0.64746	TRUE	0.1187	0.2904	0.9999	TRUE	-0.2327	0.01117	0.04038
ENSMUSG00000027864	Ptgfrn	none	229.889	0.172897	0.376646	0.733623	23.3864	-0.680755	0.158953	0.613445	45.0822	-0.0612417	0.830495	0.994132	222.655	0.989436	1.24344e-07	3.02407e-06	229.851	1.23501	9.7795e-06	0.000237397	TRUE	0.03131	0.8616	0.9999	TRUE	1.159	1.637e-18	4.691e-17
ENSMUSG00000028378	Ptgr1	none	5.19149	1.02848	0.375908	NA	31.8943	0.907684	0.0151604	0.192987	NA	NA	NA	NA	16.9037	-0.367376	0.396117	0.640646	37.3582	-0.293104	0.591003	0.841489	TRUE	0.4982	0.1085	0.9015	TRUE	-0.04766	0.8737	0.9343
ENSMUSG00000072946	Ptgr2	none	157.762	0.0550283	0.812069	0.950395	172.056	0.390543	0.0222423	0.241434	95.3836	0.193171	0.345738	0.950864	860.568	0.0702656	0.599028	0.794989	149.475	0.196453	0.52595	0.8094	TRUE	-0.1836	0.1006	0.8881	TRUE	0.4987	2.221e-06	2.097e-05
ENSMUSG00000047250	Ptgs1	none	73.1014	0.477804	0.140638	NA	25.8934	0.329791	0.485681	0.871179	97.1602	0.148398	0.484383	0.973802	244.874	-1.2085	2.32139e-09	7.67132e-08	3028.7	-0.722419	0.000208931	0.00336976	TRUE	-0.2454	0.1006	0.8881	TRUE	1.19	4.95e-26	2.252e-24
ENSMUSG00000032487	Ptgs2	none	307.226	-0.000474533	0.997897	0.999806	754.324	0.606678	2.58705e-07	4.18292e-05	5.06462	0.110673	0.889764	0.994132	194.516	-0.215953	0.24103	0.484162	5.41746	-0.832762	0.578525	0.833679	TRUE	-0.1054	0.4107	0.9999	TRUE	0.158	0.275	0.4587
ENSMUSG00000097028	Ptgs2os	none	NA	NA	NA	NA	NA	NA	NA	NA	NA	NA	NA	NA	NA	NA	NA	NA	NA	NA	NA	NA	NA	NA	NA	NA	NA	NA	NA	NA
ENSMUSG00000032492	Pth1r	none	9.07134	0.409523	0.654917	NA	4.83093	-0.734038	0.421153	NA	8.75722	0.109245	0.866937	0.994132	53.8793	1.05166	0.00145446	0.0118313	NA	NA	NA	NA	TRUE	-0.5791	0.04361	0.6952	TRUE	1.195	1.289e-06	1.257e-05
ENSMUSG00000025946	Pth2r	none	9.17817	-0.36573	0.691536	NA	3.64304	-3.43627	0.0139867	NA	NA	NA	NA	NA	13.1003	-0.8193	0.141883	0.351898	NA	NA	NA	NA	TRUE	-0.1414	0.8067	0.9999	TRUE	-0.9304	0.06386	0.159
ENSMUSG00000048776	Pthlh	none	9.00297	0.458635	0.600829	NA	NA	NA	NA	NA	52.945	0.262328	0.356885	0.952879	NA	NA	NA	NA	NA	NA	NA	NA	TRUE	-0.1307	0.7118	0.9999	TRUE	-0.09493	0.8008	0.8894
ENSMUSG00000022607	Ptk2	none	1140.46	-0.126642	0.314571	0.691686	991.799	0.197868	0.077544	0.463084	251.245	-0.234287	0.142723	0.823314	708.881	-0.220053	0.0968442	0.276068	53.2495	-1.04785	0.0216174	0.123874	TRUE	0.07939	0.3555	0.9999	TRUE	-0.1462	0.1502	0.2994
ENSMUSG00000059456	Ptk2b	none	5214.14	0.148341	0.166103	0.536172	8880.6	-0.0390578	0.713137	0.945177	150.597	-0.159125	0.384556	0.957654	839.477	-0.362167	0.0956673	0.274197	501.577	0.0820111	0.723473	0.907788	TRUE	-0.1128	0.4243	0.9999	TRUE	-0.3215	0.03157	0.09259
ENSMUSG00000023972	Ptk7	none	81.8805	0.457163	0.13367	NA	34.9188	0.202981	0.567409	0.902987	53.6926	-0.284038	0.342955	0.950864	212.021	0.00499867	0.976976	0.990199	12.7996	-0.805971	0.350336	0.682631	TRUE	-0.06596	0.7334	0.9999	TRUE	0.3757	0.02255	0.07083
ENSMUSG00000030122	Ptms	none	662.74	0.0601149	0.66663	0.896908	442.337	0.0547296	0.744012	0.952539	255.617	-0.464174	0.00939752	0.342564	504.294	0.09935	0.53884	0.754701	423.691	0.550116	0.0234532	0.131548	TRUE	-0.1902	0.1131	0.9077	TRUE	-0.08872	0.452	0.6364
ENSMUSG00000029838	Ptn	none	2423.04	0.17668	0.110258	0.455512	719.825	-0.503018	0.000559837	0.0236903	349.844	-0.163662	0.238347	0.908037	5504.2	-0.409159	0.0146485	0.0737853	91.5094	-0.612867	0.110177	0.369914	TRUE	-0.1351	0.114	0.9089	TRUE	-0.4481	2.632e-06	2.461e-05
ENSMUSG00000038502	Ptov1	none	838.284	-0.0204091	0.875246	0.967697	583.752	-0.27619	0.0281651	0.271211	308.365	0.114957	0.456688	0.968827	411.734	-0.133346	0.440975	0.680285	82.6466	-0.229284	0.555213	0.825428	TRUE	0.03193	0.7971	0.9999	TRUE	-0.007202	0.9488	0.9754
ENSMUSG00000028788	Ptp4a2	none	141.328	0.416509	0.0891843	0.41137	197.707	0.13944	0.455796	0.858949	146.3	0.0525798	0.79366	0.994132	202.521	0.367056	0.0429538	0.160233	264.331	-0.302325	0.307407	0.641117	TRUE	0.02384	0.8047	0.9999	TRUE	-0.005392	0.954	0.9783
ENSMUSG00000059895	Ptp4a3	none	138.512	0.197441	0.41083	0.758733	47.2159	0.208108	0.508717	0.8802	30.3534	-0.0010027	0.997711	0.99907	51.1547	0.2518	0.351088	0.599696	70.0074	-0.247166	0.581555	0.836134	TRUE	-0.1331	0.4177	0.9999	TRUE	-0.02667	0.8429	0.9154
ENSMUSG00000039515	Ptpa	none	772.813	0.203712	0.122551	0.478439	631.675	-0.072892	0.560488	0.900009	480.174	0.0364881	0.801373	0.994132	481.26	0.113639	0.427476	0.667394	176.023	-0.00733544	0.980148	0.993629	NA	NA	NA	NA	NA	NA	NA	NA
ENSMUSG00000038042	Ptpdc1	none	75.4437	-0.307264	0.323083	NA	128.717	0.100032	0.603139	0.914715	24.8929	-0.0748772	0.849415	0.994132	83.602	0.214871	0.342445	0.59191	7.22657	-0.165724	0.880965	0.969286	TRUE	0.2716	0.01396	0.4248	TRUE	0.1625	0.1289	0.2678
ENSMUSG00000063235	Ptpmt1	none	88.685	-0.260779	0.369819	NA	63.6543	0.0175187	0.945407	0.990295	60.5665	-0.0819719	0.738103	0.994132	238.35	0.220307	0.224186	0.463228	48.0628	0.964369	0.0465642	0.209813	TRUE	-0.06969	0.6216	0.9999	TRUE	0.009072	0.9408	0.9716
ENSMUSG00000027540	Ptpn1	none	118.446	-0.10354	0.690062	0.906103	174.074	-0.078496	0.638168	0.926671	53.7377	0.525943	0.0474861	0.596544	82.1429	-0.0234308	0.91866	0.969967	243.734	0.114941	0.669329	0.884945	TRUE	0.03833	0.6933	0.9999	TRUE	0.00726	0.9408	0.9716
ENSMUSG00000043733	Ptpn11	none	657.534	-0.0256067	0.85932	0.963377	587.794	-0.0667305	0.593534	0.909682	342.317	-0.0255738	0.857999	0.994132	630.392	0.308831	0.0262462	0.113643	122.172	-0.0502008	0.87913	0.968604	TRUE	0.01689	0.8552	0.9999	TRUE	0.1572	0.1202	0.2549
ENSMUSG00000028771	Ptpn12	none	75.2496	-0.0652555	0.834168	NA	79.8554	0.140122	0.573288	0.905046	33.0076	0.0308609	0.926033	0.994877	245.157	0.103945	0.575583	0.77976	56.0623	0.421305	0.347388	0.679553	TRUE	0.108	0.3295	0.9999	TRUE	0.02627	0.811	0.8957
ENSMUSG00000034573	Ptpn13	none	22.8861	0.238892	0.663941	NA	11.6467	0.27	0.653241	NA	25.4177	0.332136	0.379528	0.957654	214.08	-0.33467	0.123485	0.322997	7.99891	-2.33095	0.0377108	0.18351	TRUE	0.09539	0.5103	0.9999	TRUE	0.4143	0.0007767	0.004195
ENSMUSG00000026604	Ptpn14	none	33.4543	0.441022	0.340604	NA	21.0696	-0.901688	0.0395347	0.328184	NA	NA	NA	NA	14.2974	-0.18053	0.700486	0.856313	NA	NA	NA	NA	TRUE	0.05776	0.7432	0.9999	TRUE	0.0246	0.8728	0.9338
ENSMUSG00000024539	Ptpn2	none	119.921	-0.534647	0.0446537	0.30085	139.384	0.352898	0.0893787	0.487532	158.15	0.104887	0.574085	0.983338	94.1657	0.788277	0.000300698	0.00313569	54.3378	0.616029	0.17817	0.491008	TRUE	0.2582	0.02459	0.5406	TRUE	-0.1255	0.2818	0.4666
ENSMUSG00000021009	Ptpn21	none	17.8684	-0.713198	0.265365	NA	6.25818	-0.388159	0.624892	NA	11.2059	0.234629	0.656978	0.991361	22.2547	0.535961	0.167898	0.390758	15.4338	0.252675	0.7515	0.918751	TRUE	-0.1963	0.24	0.9954	TRUE	0.5503	0.0001026	0.0007044
ENSMUSG00000036057	Ptpn23	none	298.632	0.228716	0.204845	0.589524	210.193	0.144441	0.399989	0.828962	210.956	0.107279	0.529184	0.979024	149.636	-0.0034404	0.98592	0.993419	87.6224	0.0836528	0.820302	0.944199	TRUE	0.06007	0.575	0.9999	TRUE	0.1172	0.2102	0.3825
ENSMUSG00000038764	Ptpn3	none	519.754	0.0227463	0.879075	0.969269	455.711	0.127268	0.339588	0.788037	74.945	0.210603	0.392038	0.957654	64.9331	-0.132809	0.619323	0.808724	13.6652	-1.21585	0.192875	0.511115	TRUE	-0.08254	0.3685	0.9999	TRUE	-0.3299	0.0005078	0.002883
ENSMUSG00000026384	Ptpn4	none	284.682	0.117769	0.513742	0.818152	207.393	0.273203	0.124636	0.560836	609.781	-0.201096	0.243347	0.910771	332.543	-0.158797	0.303795	0.555081	52.0523	-1.22301	0.0308947	0.160871	TRUE	0.3197	0.1766	0.9844	TRUE	0.1629	0.5728	0.7363
ENSMUSG00000030854	Ptpn5	none	755.126	-0.227042	0.112461	0.460509	329.406	0.125404	0.390135	0.825076	123.359	0.154258	0.453621	0.967703	203.386	-0.0106957	0.959224	0.984469	25.6183	-2.11118	0.0012449	0.0149125	TRUE	-0.01101	0.9191	0.9999	TRUE	-0.1512	0.145	0.2919
ENSMUSG00000004266	Ptpn6	none	7.13622	2.03697	0.0589036	NA	NA	NA	NA	NA	NA	NA	NA	NA	NA	NA	NA	NA	652.363	0.622915	0.0146479	0.09427	TRUE	-0.1902	0.4628	0.9999	TRUE	2.855	2.025e-64	4.635e-62
ENSMUSG00000032290	Ptpn9	none	136.266	0.0297073	0.902068	0.976104	162.543	-0.0936465	0.593793	0.909711	63.2126	-0.415389	0.0894128	0.731814	136.859	0.316254	0.130326	0.333547	29.9813	0.137812	0.814221	0.942123	TRUE	0.1053	0.2962	0.9999	TRUE	-0.03955	0.6935	0.8221
ENSMUSG00000027303	Ptpra	none	650.372	0.207777	0.131955	0.492212	1009.88	0.292121	0.0267051	0.26624	422.789	-0.108227	0.447755	0.966257	1815.83	0.186883	0.25716	0.503873	530.65	0.42126	0.07734	0.295454	TRUE	-0.02357	0.805	0.9999	TRUE	0.03777	0.7012	0.828
ENSMUSG00000020154	Ptprb	none	12.3758	0.346164	0.645395	NA	NA	NA	NA	NA	9.66336	-1.3036	0.0303142	0.511443	12.9933	0.317193	0.521742	0.74128	11.8459	-1.53392	0.0980092	0.344748	TRUE	-0.04303	0.6829	0.9999	TRUE	-0.5075	3.948e-05	0.0002959
ENSMUSG00000026395	Ptprc	none	17.9761	0.849145	0.194446	NA	NA	NA	NA	NA	7.77182	0.878771	0.223279	0.897824	28.5488	0.431438	0.247224	0.491967	4028.47	0.817342	2.30464e-05	0.000507745	TRUE	0.2458	0.4105	0.9999	TRUE	2.673	3.943e-55	6.233e-53
ENSMUSG00000028399	Ptprd	none	2294.99	-0.0905063	0.411934	0.759124	1159.61	-0.521091	0.00199124	0.0531395	1404.07	-0.329363	0.0152683	0.416127	2195.21	-0.28163	0.0344346	0.138476	125.046	-1.54397	0.000463467	0.00661564	TRUE	0.004806	0.9622	0.9999	TRUE	-0.2687	0.0815	0.1913
ENSMUSG00000041836	Ptpre	none	135.771	-0.0917171	0.708013	0.915024	298.501	0.303666	0.0538432	0.384099	287.788	0.0382649	0.793316	0.994132	95.7486	0.57874	0.0116698	0.062396	178.863	0.202533	0.50692	0.797882	TRUE	-0.1326	0.2315	0.9954	TRUE	0.00631	0.9475	0.9747
ENSMUSG00000033295	Ptprf	none	492.914	0.16104	0.286009	0.671605	192.612	0.489025	0.00555209	0.105519	111.929	0.0412628	0.836936	0.994132	1470.29	0.0437685	0.768786	0.89655	32.3423	-1.66872	0.00879428	0.0655529	TRUE	0.02017	0.8879	0.9999	TRUE	0.7539	3.227e-13	6.52e-12
ENSMUSG00000021745	Ptprg	none	504.888	0.126868	0.398724	0.750293	777.781	0.077523	0.59086	0.909682	234.755	0.05783	0.74924	0.994132	973.238	0.00621873	0.963181	0.985337	38.765	-1.42999	0.0091284	0.0672444	TRUE	0.03945	0.6849	0.9999	TRUE	-0.2011	0.08409	0.1955
ENSMUSG00000035429	Ptprh	none	8.88559	0.144437	0.874282	NA	NA	NA	NA	NA	NA	NA	NA	NA	NA	NA	NA	NA	NA	NA	NA	NA	TRUE	0.5201	0.26	0.9999	TRUE	0.4312	0.2117	0.3839
ENSMUSG00000025314	Ptprj	none	990.656	-0.199091	0.138595	0.498269	1244.28	0.246932	0.0181377	0.216872	390.406	-0.568263	0.00290823	0.209003	716.608	-0.0612249	0.744498	0.883725	1395.59	0.226075	0.266855	0.598654	TRUE	-0.07716	0.4267	0.9999	TRUE	-0.03707	0.7547	0.8615
ENSMUSG00000019889	Ptprk	none	810.569	0.175968	0.18317	0.561263	469.745	-0.620758	0.000108319	0.0069025	287.232	-0.340735	0.0950892	0.747316	487.64	-0.12146	0.511283	0.734019	45.2552	-1.75125	0.000920336	0.0116821	TRUE	0.09932	0.3955	0.9999	TRUE	-0.2414	0.01689	0.05628
ENSMUSG00000033278	Ptprm	none	265.645	0.109982	0.609694	0.865331	35.858	-1.42578	0.000566977	0.0238991	2140.69	-0.576009	0.0014202	0.149026	575.304	-0.160066	0.318405	0.568692	355.087	0.0273003	0.917684	0.980161	TRUE	-0.09513	0.5042	0.9999	TRUE	-0.0665	0.5844	0.7452
ENSMUSG00000026204	Ptprn	none	3826.42	0.0791479	0.456671	0.785729	2608.37	0.19929	0.142627	0.58586	1287.13	0.346995	0.00318837	0.221704	2033.52	-0.0607274	0.748389	0.885537	123.221	-1.47765	0.000114759	0.00203241	TRUE	-0.05108	0.716	0.9999	TRUE	0.04337	0.7428	0.8551
ENSMUSG00000056553	Ptprn2	none	3715.95	0.0637883	0.558046	0.841914	2571.46	-0.465815	5.7276e-06	0.000656822	1391.22	-0.0178813	0.876206	0.994132	1900.62	-0.143734	0.405818	0.648617	101.087	-1.20295	0.00193065	0.0207498	TRUE	-0.06123	0.6163	0.9999	TRUE	-0.584	1.137e-06	1.119e-05
ENSMUSG00000030223	Ptpro	none	214.944	-0.0163772	0.935271	0.9845	222.116	0.291219	0.0766688	0.461294	65.6916	0.209725	0.385529	0.957654	360.863	-0.252024	0.161754	0.381959	222.344	-0.0846641	0.761989	0.922514	TRUE	-0.006152	0.9587	0.9999	TRUE	-0.1392	0.3117	0.5015
ENSMUSG00000020151	Ptprr	none	273.118	-0.731959	0.000303548	0.0141649	306.467	-0.380277	0.0561025	0.394392	1103.4	-0.35227	0.00991621	0.349485	129.882	-0.536549	0.0073909	0.0440922	15.1221	-1.70626	0.0330782	0.168761	TRUE	-0.2463	0.066	0.8037	TRUE	-0.5554	7.283e-05	0.0005172
ENSMUSG00000013236	Ptprs	none	3498.78	0.216785	0.0592274	0.347225	2893.36	-0.096736	0.358778	0.80416	1433.87	0.0274616	0.824468	0.994132	2858.03	0.27299	0.0581035	0.195357	316.787	-1.15775	4.67822e-05	0.000943481	TRUE	-0.1048	0.4526	0.9999	TRUE	0.1114	0.43	0.6161
ENSMUSG00000053141	Ptprt	none	699.207	0.235569	0.092814	0.418637	218.443	-0.300971	0.106816	0.526691	298.327	-0.0272805	0.868919	0.994132	651.093	-0.201628	0.221704	0.460739	31.7294	-1.54404	0.0114361	0.0790641	TRUE	-0.1248	0.4565	0.9999	TRUE	-0.2324	0.2177	0.3916
ENSMUSG00000028909	Ptpru	none	179.579	0.0501868	0.81844	0.951859	302.469	0.0253149	0.885929	0.980844	95.4019	-0.0514462	0.804474	0.994132	90.7238	0.355219	0.106509	0.294166	11.1954	-1.45347	0.11593	0.382972	TRUE	0.02499	0.8845	0.9999	TRUE	-0.3263	0.0259	0.07944
ENSMUSG00000068748	Ptprz1	none	437.703	0.453734	0.00617842	0.103903	814.261	0.737556	1.93916e-11	1.16705e-08	1011.86	-0.0341981	0.860203	0.994132	38544.9	-0.223035	0.146588	0.359603	262.86	-0.641485	0.047869	0.213672	TRUE	-0.009636	0.9257	0.9999	TRUE	0.5475	7.176e-07	7.307e-06
ENSMUSG00000053746	Ptrh1	none	11.5894	0.30121	0.701907	NA	7.98317	-0.868053	0.215775	NA	4.41661	-1.70062	0.0625351	0.662291	12.2101	1.02636	0.0515979	0.181414	NA	NA	NA	NA	TRUE	0.1991	0.5551	0.9999	TRUE	0.2875	0.3168	0.5068
ENSMUSG00000072582	Ptrh2	none	101.965	-0.421537	0.135588	0.494568	147.888	0.364749	0.0430603	0.342239	75.9532	-0.0511851	0.832982	0.994132	101.903	0.0955038	0.651041	0.828508	42.7494	0.810619	0.121324	0.391305	TRUE	-0.004998	0.9765	0.9999	TRUE	-0.2133	0.1559	0.3073
ENSMUSG00000096199	Ptrhd1	none	55.076	0.193942	0.594914	NA	32.2686	0.0274869	0.940061	0.989562	34.5327	0.421212	0.181757	0.862867	49.7381	0.290584	0.293757	0.544818	41.039	0.941415	0.0680418	0.273245	NA	NA	NA	NA	NA	NA	NA	NA
ENSMUSG00000032067	Pts	none	61.1993	-0.17863	0.616656	NA	104.25	-0.133499	0.52594	0.886872	87.047	-0.224248	0.309723	0.939405	306.625	-0.093916	0.597499	0.79407	118.802	0.596901	0.113358	0.377302	TRUE	-0.05215	0.7032	0.9999	TRUE	0.2919	0.01418	0.0488
ENSMUSG00000020415	Pttg1	none	294.596	-0.0823413	0.671164	0.897743	264.572	-0.262898	0.136627	0.57842	269.446	0.0603591	0.690105	0.991887	363.239	-0.186821	0.290645	0.542244	94.6203	-0.572566	0.113883	0.378519	TRUE	0.07296	0.573	0.9999	TRUE	-0.3337	0.003596	0.01585
ENSMUSG00000009291	Pttg1ip	none	30.5861	-0.0511339	0.914384	NA	20.4294	-0.0249085	0.957909	0.992068	8.94277	0.268842	0.652491	0.991361	952.519	0.0999565	0.531612	0.749403	270.703	0.197603	0.45335	0.762497	TRUE	0.03575	0.7063	0.9999	TRUE	0.4474	9.186e-07	9.147e-06
ENSMUSG00000002524	Puf60	none	1205.21	0.102015	0.409457	0.757829	904.869	-0.0300698	0.779317	0.959641	891.897	-0.181594	0.133567	0.811237	724.915	-0.417982	0.00281276	0.0203522	280.478	-0.270602	0.310959	0.644825	TRUE	-0.0683	0.4924	0.9999	TRUE	-0.00578	0.9499	0.976
ENSMUSG00000028580	Pum1	none	1100.14	-0.000540737	0.996546	0.999806	940.81	0.0159142	0.880638	0.97976	452.594	0.0461547	0.75263	0.994132	433.489	-0.176703	0.239164	0.481702	191.734	-0.279084	0.342088	0.673977	TRUE	0.0003239	0.9971	0.9999	TRUE	-0.1239	0.1716	0.3297
ENSMUSG00000020594	Pum2	none	773.793	-0.0556643	0.673025	0.898357	889.784	0.137219	0.285189	0.748092	447.134	-0.00202613	0.989439	0.997356	755.012	-0.126927	0.361202	0.608291	465.559	0.202874	0.388187	0.711065	TRUE	0.04334	0.6527	0.9999	TRUE	-0.131	0.2138	0.3863
ENSMUSG00000041360	Pum3	none	211.299	-0.434647	0.0317863	0.251896	274.42	-0.148846	0.335134	0.783428	127.385	-0.253568	0.198463	0.879134	98.7544	-0.101219	0.634615	0.819442	61.6144	0.40496	0.341036	0.672981	NA	NA	NA	NA	NA	NA	NA	NA
ENSMUSG00000043991	Pura	none	608.009	0.0256796	0.859407	0.963377	421.792	0.0336942	0.813922	0.968693	595.104	-0.13256	0.347309	0.950864	494.357	-0.175136	0.242121	0.485125	113.559	-0.166666	0.625443	0.860119	TRUE	-0.1425	0.4668	0.9999	TRUE	0.01817	0.918	0.9586
ENSMUSG00000094483	Purb	none	201.181	0.16434	0.430039	0.769444	160.325	0.274188	0.184809	0.651026	209.72	-0.300662	0.105963	0.768394	166.467	-0.206034	0.272374	0.520189	92.1406	-0.151812	0.688195	0.893389	TRUE	-0.08353	0.4954	0.9999	TRUE	-0.2038	0.1065	0.233
ENSMUSG00000049184	Purg	none	104.54	-0.189651	0.497096	0.808001	110.922	-0.207181	0.339738	0.788091	118.582	-0.149548	0.454567	0.967703	109.239	-0.660279	0.00246894	0.0182436	13.6887	-1.08703	0.195489	0.514697	TRUE	-0.04104	0.7638	0.9999	TRUE	-0.2503	0.04668	0.1261
ENSMUSG00000029507	Pus1	none	96.7359	-0.06967	0.807712	0.948451	57.2792	-0.0435733	0.875687	0.978534	67.4783	0.0304274	0.907759	0.994132	35.878	0.138274	0.665164	0.836347	19.4188	1.22256	0.11741	0.385407	TRUE	-0.1461	0.4011	0.9999	TRUE	-0.02288	0.873	0.9338
ENSMUSG00000020280	Pus10	none	25.1898	-0.376323	0.473863	NA	31.0183	-0.373071	0.321091	0.772175	11.4267	0.297569	0.575433	0.983338	18.6108	0.632291	0.14618	0.35889	37.87	1.14785	0.0336033	0.170156	TRUE	-0.06254	0.6725	0.9999	TRUE	0.1264	0.3524	0.5423
ENSMUSG00000032103	Pus3	none	45.9172	-0.43606	0.268758	NA	51.2223	-0.0060667	0.984068	0.995927	47.2753	-0.373471	0.182792	0.865134	70.0554	-0.160231	0.524281	0.742892	13.6858	0.355264	0.668019	0.884241	TRUE	-0.06984	0.7049	0.9999	TRUE	0.03877	0.8234	0.9038
ENSMUSG00000057541	Pus7	none	60.9088	0.264385	0.452769	NA	80.8398	0.0279912	0.906773	0.983487	38.3161	0.131021	0.66446	0.991361	74.4003	0.525708	0.0229286	0.102707	28.4429	0.00515283	0.993396	0.997673	TRUE	-0.1445	0.2859	0.9999	TRUE	0.1461	0.2282	0.4051
ENSMUSG00000033356	Pus7l	none	25.4524	-0.285151	0.584059	NA	34.5187	-0.442421	0.190403	0.659627	7.16395	0.0261995	0.968233	0.997215	13.8701	0.33531	0.484904	0.715355	13.0719	-0.69302	0.435665	0.750281	TRUE	-0.5518	0.06873	0.8101	TRUE	0.08695	0.711	0.8342
ENSMUSG00000051557	Pusl1	none	27.3575	0.585091	0.25359	NA	17.6839	-0.00371682	0.993781	0.998738	13.7474	-0.0886368	0.858701	0.994132	24.5752	0.279731	0.458535	0.695104	6.25988	0.889308	0.473197	0.775548	TRUE	-0.167	0.3143	0.9999	TRUE	0.147	0.2897	0.4751
ENSMUSG00000005716	Pvalb	none	88.6272	0.27673	0.362754	NA	9.8861	-0.434372	0.569273	NA	5989.54	-0.121745	0.246458	0.914462	81.609	0.392491	0.0963145	0.275017	63.6544	-1.06014	0.0631119	0.258943	TRUE	0.04359	0.8156	0.9999	TRUE	-0.5617	1.06e-05	8.869e-05
ENSMUSG00000040511	Pvr	none	32.2084	0.0229095	0.962132	NA	39.3336	-0.44347	0.217533	0.685638	74.0986	-0.405536	0.108913	0.769878	72.3394	1.00447	4.03687e-05	0.000562248	42.4623	1.35332	0.00907932	0.0669656	TRUE	-0.02284	0.9059	0.9999	TRUE	0.0861	0.5857	0.746
ENSMUSG00000097039	Pvt1	none	9.16782	0.00794886	0.992587	NA	13.5821	-0.530363	0.322191	0.772873	15.4466	0.234332	0.628271	0.991361	7.16872	1.09271	0.110208	0.300598	NA	NA	NA	NA	TRUE	-0.1484	0.368	0.9999	TRUE	0.06216	0.6639	0.8019
ENSMUSG00000001785	Pwp1	none	131.171	0.253269	0.30124	0.684036	191.702	0.0814669	0.631236	0.924596	51.6852	0.539246	0.0479658	0.59843	59.2581	0.20995	0.42629	0.666597	50.2523	0.191284	0.679033	0.888836	TRUE	-0.0392	0.765	0.9999	TRUE	0.04836	0.6818	0.8145
ENSMUSG00000032834	Pwp2	none	183.525	0.0928437	0.663889	0.895445	223.281	0.164851	0.3087	0.763718	75.1562	-0.266058	0.251281	0.915778	47.415	-0.261081	0.350751	0.599518	34.1983	0.160506	0.77023	0.926259	TRUE	-0.009413	0.9287	0.9999	TRUE	-0.1568	0.1616	0.3155
ENSMUSG00000044950	Pwwp2a	none	56.9226	-0.650262	0.0729059	NA	116.489	-0.0334597	0.867501	0.9775	66.3633	-0.246589	0.322728	0.943752	84.6217	-0.70035	0.00182157	0.0142335	105.412	0.0805864	0.815205	0.942221	TRUE	0.01778	0.8819	0.9999	TRUE	-0.06624	0.577	0.7404
ENSMUSG00000060260	Pwwp2b	none	55.1166	-0.0447706	0.907524	NA	142.413	0.143701	0.48806	0.872865	19.8946	0.323928	0.443612	0.965574	13.47	-0.56988	0.268349	0.515553	19.9002	2.26002	0.00446766	0.0399085	TRUE	-0.04627	0.7276	0.9999	TRUE	-0.01747	0.8954	0.9463
ENSMUSG00000020156	Pwwp3a	none	212.205	0.0508928	0.799679	0.946876	204.966	-0.102667	0.532329	0.890432	69.3237	0.267523	0.286584	0.932376	43.4162	-0.96675	0.00285323	0.0206033	17.1149	-1.78632	0.0178774	0.108715	NA	NA	NA	NA	NA	NA	NA	NA
ENSMUSG00000042515	Pwwp3b	none	27.2903	-0.622869	0.219062	NA	61.5679	-0.190329	0.468328	0.862527	49.3716	-0.197166	0.481553	0.973802	57.8052	-1.29343	2.11414e-06	4.02419e-05	NA	NA	NA	NA	NA	NA	NA	NA	NA	NA	NA	NA
ENSMUSG00000021411	Pxdc1	none	5.00687	1.28784	0.288086	NA	5.2578	-0.904633	0.301574	NA	NA	NA	NA	NA	24.2833	1.99018	4.8609e-06	8.45772e-05	49.176	2.0053	8.67624e-05	0.00161078	NA	NA	NA	NA	NA	NA	NA	NA
ENSMUSG00000020674	Pxdn	none	249.2	-0.0312496	0.870836	0.966931	424.756	-0.141405	0.331009	0.781054	13.1706	-0.601697	0.268778	0.922347	216.967	-0.382554	0.0823647	0.248827	15.2081	-2.11433	0.0127191	0.0855039	TRUE	-0.0207	0.8464	0.9999	TRUE	0.1075	0.2509	0.4313
ENSMUSG00000033885	Pxk	none	149.665	-0.497495	0.0339664	0.259241	152.936	0.13899	0.476906	0.867468	218.951	-0.0648997	0.69044	0.991989	162.643	0.45425	0.014983	0.0747395	100.77	-0.269088	0.44005	0.753816	TRUE	0.1263	0.2318	0.9954	TRUE	-0.02739	0.8092	0.8944
ENSMUSG00000000876	Pxmp4	none	34.3578	0.293926	0.523245	NA	17.3273	-0.16995	0.723503	0.947779	14.7146	0.612324	0.195822	0.878012	83.5407	-0.370714	0.0983352	0.278981	18.5769	-0.130539	0.858606	0.960332	TRUE	-0.1363	0.505	0.9999	TRUE	0.3066	0.05864	0.1492
ENSMUSG00000029528	Pxn	none	14.2723	0.401517	0.563648	NA	8.75121	-0.574855	0.388886	NA	14.4612	-0.107847	0.827282	0.994132	93.2269	-0.0217738	0.927534	0.972425	168.122	-0.418252	0.219528	0.542935	TRUE	-0.006615	0.9565	0.9999	TRUE	0.3529	0.0004217	0.002447
ENSMUSG00000043587	Pxylp1	none	47.8237	-0.428934	0.269981	NA	54.5395	0.0900893	0.752012	0.953535	50.577	-0.336529	0.226825	0.900023	41.083	-0.41865	0.194404	0.426185	5.25958	-2.80547	0.0450243	0.205646	NA	NA	NA	NA	NA	NA	NA	NA
ENSMUSG00000030793	Pycard	none	6.31912	1.82471	0.103772	NA	NA	NA	NA	NA	NA	NA	NA	NA	10.2244	1.17814	0.0587465	0.196824	605.754	0.477654	0.0633879	0.259808	TRUE	0.2321	0.4519	0.9999	TRUE	2.046	3.439e-15	7.895e-14
ENSMUSG00000025140	Pycr1	none	7.15602	0.215301	0.836886	NA	NA	NA	NA	NA	7.4426	0.505607	0.449869	0.967268	4.36945	1.64494	0.0672346	0.215986	NA	NA	NA	NA	TRUE	-0.47	0.2403	0.9954	TRUE	0.4833	0.1521	0.3022
ENSMUSG00000026520	Pycr2	none	91.0088	0.45231	0.124018	NA	104.429	-0.341226	0.112894	0.537573	56.2321	-0.0642451	0.81561	0.994132	46.4839	-0.251789	0.379862	0.625407	40.5368	0.421155	0.430002	0.746258	TRUE	0.03017	0.8375	0.9999	TRUE	0.06079	0.6558	0.7964
ENSMUSG00000022571	Pycrl	none	63.2126	0.258278	0.449735	NA	50.9614	-0.150524	0.622757	0.921487	35.1139	0.13763	0.671646	0.991361	62.7873	-0.366608	0.161973	0.382024	14.7171	-0.488876	0.552271	0.824258	TRUE	0.1509	0.4139	0.9999	TRUE	-0.05799	0.6901	0.8198
ENSMUSG00000033059	Pygb	none	656.392	0.292748	0.0668429	0.362244	1393.7	0.354465	0.00111801	0.0367991	598.641	0.0915137	0.468202	0.970661	4129.69	-0.122393	0.411321	0.654138	218.294	-0.596248	0.0318025	0.163913	TRUE	0.1303	0.212	0.9954	TRUE	0.2524	0.01978	0.06376
ENSMUSG00000021069	Pygl	none	20.5713	-0.0871162	0.881901	NA	25.6583	-0.68294	0.104233	0.519318	7.07973	0.630462	0.360497	0.953849	50.2182	-0.0303152	0.909755	0.965808	102.431	2.82374	6.38493e-12	5.07347e-10	TRUE	0.2543	0.318	0.9999	TRUE	0.5482	0.01776	0.05865
ENSMUSG00000032648	Pygm	none	82.2582	0.034777	0.908327	NA	16.7328	-1.61397	0.0216163	0.239193	94.3688	-0.110117	0.627907	0.991361	918.107	-0.971546	4.90249e-13	2.41338e-11	41.2747	-3.02857	5.21589e-07	1.81248e-05	TRUE	0.209	0.121	0.9261	TRUE	-0.4378	0.01293	0.04532
ENSMUSG00000034910	Pygo1	none	68.1229	-0.205816	0.530498	NA	157.844	-0.11839	0.53836	0.891674	113.567	-0.20002	0.308172	0.939405	126.11	-0.329984	0.0960498	0.274901	6.50089	-1.34417	0.260501	0.59175	TRUE	-0.02067	0.8948	0.9999	TRUE	-0.4232	0.001907	0.009121
ENSMUSG00000047824	Pygo2	none	122.975	0.0448784	0.86095	0.963544	91.2776	0.175624	0.434487	0.848676	39.3748	-0.0329484	0.917548	0.994132	56.413	-0.38073	0.153644	0.370887	38.1053	0.361579	0.488302	0.787029	TRUE	0.1277	0.228	0.9954	TRUE	0.05501	0.5856	0.746
ENSMUSG00000064030	Pym1	none	80.9556	-0.0636243	0.834595	NA	36.4939	-0.100342	0.771077	0.959036	38.0229	0.141062	0.641905	0.991361	53.6922	-0.0467005	0.862165	0.942512	18.4157	0.0498675	0.944737	0.986861	NA	NA	NA	NA	NA	NA	NA	NA
ENSMUSG00000041671	Pyroxd1	none	113.962	-0.308967	0.237293	0.62635	120.285	-0.0572168	0.776607	0.959607	51.8287	0.335861	0.199193	0.88116	43.2533	0.168587	0.555051	0.765226	22.3789	1.82792	0.0111419	0.0775731	TRUE	0.03488	0.8351	0.9999	TRUE	0.08665	0.5326	0.7033
ENSMUSG00000043162	Pyurf	none	52.1498	-0.113226	0.763303	NA	39.5185	-0.0975615	0.769532	0.958821	113.417	-0.0675976	0.743635	0.994132	211.212	-0.420681	0.0128942	0.0668402	10.0956	1.77876	0.0859493	0.317156	NA	NA	NA	NA	NA	NA	NA	NA
ENSMUSG00000032604	Qars	none	325.434	-0.024242	0.89115	0.97424	310.164	-0.135806	0.374983	0.81423	198.777	-0.246491	0.137066	0.815721	240.688	-0.258839	0.112206	0.304071	111.215	-0.0769412	0.828958	0.948815	TRUE	-0.1663	0.09942	0.8881	TRUE	0.1674	0.09185	0.2091
ENSMUSG00000015806	Qdpr	none	400.075	0.215045	0.177105	0.554441	297.616	-0.0790135	0.591411	0.909682	300.316	0.271666	0.0569122	0.638847	472.224	0.507019	0.000419325	0.00416582	188.9	0.0881791	0.760254	0.922301	TRUE	0.06639	0.4949	0.9999	TRUE	-0.05469	0.5812	0.7429
ENSMUSG00000062078	Qk	none	253.661	0.152474	0.436895	0.773353	183.09	0.191275	0.308717	0.763718	198.062	0.110035	0.530338	0.979024	8672.6	-0.183397	0.233873	0.47527	3055.96	-0.222937	0.275722	0.607905	TRUE	0.1614	0.1463	0.9492	TRUE	0.4593	2.305e-05	0.0001812
ENSMUSG00000024084	Qpct	none	98.3386	-0.389716	0.162468	0.53285	54.0765	-0.301418	0.351399	0.798368	23.0886	0.63293	0.10594	0.768394	186.282	1.17239	6.03574e-09	1.87504e-07	73.1799	1.62662	0.000151661	0.00259346	TRUE	0.0127	0.9434	0.9999	TRUE	-0.09509	0.5443	0.7128
ENSMUSG00000030407	Qpctl	none	103.881	0.289911	0.284474	0.671479	65.4845	-0.0874024	0.736812	0.950224	62.8829	0.159611	0.543712	0.980148	88.2053	0.2079	0.403221	0.646639	22.707	0.220556	0.736117	0.911306	TRUE	-0.2503	0.1103	0.9015	TRUE	0.03714	0.7672	0.8694
ENSMUSG00000058400	Qrfpr	none	47.473	-0.368138	0.340019	NA	9.47303	-2.01048	0.0117797	NA	5.42407	0.145653	0.848045	0.994132	33.9795	-0.59054	0.07829	0.240255	NA	NA	NA	NA	TRUE	-0.2769	0.4993	0.9999	TRUE	-0.3844	0.3958	0.5839
ENSMUSG00000006673	Qrich1	none	917.738	0.0496758	0.695354	0.90829	877.906	-0.00276013	0.980857	0.995168	563.649	0.0447812	0.723023	0.993823	442.174	-0.0119211	0.937254	0.976874	230.167	0.249484	0.370201	0.697857	TRUE	-0.0007389	0.9933	0.9999	TRUE	-0.1036	0.2339	0.4119
ENSMUSG00000019863	Qrsl1	none	114.059	-0.179714	0.490665	0.805011	120.914	0.2014	0.332621	0.782379	127.024	0.162299	0.403254	0.957669	50.0526	-0.219058	0.491004	0.720025	17.7081	0.318096	0.677237	0.88872	TRUE	0.04353	0.7795	0.9999	TRUE	-0.1602	0.2469	0.4262
ENSMUSG00000074994	Qser1	none	30.6831	-0.458882	0.335755	NA	27.5447	0.207584	0.603656	0.91473	56.3867	-0.371531	0.152121	0.834673	267.543	-0.743014	1.97629e-05	0.000296049	71.9571	-0.289558	0.471614	0.774997	TRUE	0.05737	0.7051	0.9999	TRUE	0.1143	0.3502	0.5398
ENSMUSG00000033684	Qsox1	none	151.472	0.335743	0.161752	0.531305	96.8988	-0.0680814	0.756172	0.954733	218.045	-0.291289	0.0890621	0.731814	332.895	0.301326	0.0776484	0.238851	118.419	0.175093	0.611071	0.851556	TRUE	-0.07645	0.5338	0.9999	TRUE	0.2262	0.0491	0.1308
ENSMUSG00000036327	Qsox2	none	288.938	-0.212466	0.282233	0.669596	359.318	0.119832	0.426493	0.845095	167.783	-0.264257	0.183826	0.866709	295.924	-0.381953	0.0413083	0.156299	49.9557	-0.0631181	0.890795	0.972524	TRUE	-0.08094	0.52	0.9999	TRUE	-0.04644	0.6882	0.8189
ENSMUSG00000002825	Qtrt1	none	31.4408	0.41443	0.383537	NA	43.0796	0.111575	0.722144	0.947779	14.6468	-0.126229	0.786147	0.994132	15.1225	0.174813	0.712725	0.86418	12.74	-0.295975	0.726311	0.909126	TRUE	-0.006552	0.9669	0.9999	TRUE	-0.1535	0.2432	0.4224
ENSMUSG00000022704	Qtrt2	none	22.6232	-0.0552184	0.919907	NA	51.3871	0.251282	0.37332	0.813064	13.9191	0.429476	0.385242	0.957654	26.2056	-0.0418418	0.906133	0.963716	8.08871	2.18032	0.0700829	0.277644	NA	NA	NA	NA	NA	NA	NA	NA
ENSMUSG00000034194	R3hcc1	none	55.2221	0.0441186	0.903198	NA	43.5739	0.0635416	0.838574	0.9721	61.9267	-0.277049	0.2558	0.917757	41.1407	-0.221455	0.459117	0.695395	11.8772	-1.14804	0.194113	0.512432	TRUE	-0.1416	0.3776	0.9999	TRUE	0.1502	0.2774	0.4614
ENSMUSG00000025184	R3hcc1l	none	121.971	-0.411474	0.122049	0.477283	121.936	-0.0746107	0.702671	0.942708	91.9467	-0.0211118	0.919466	0.994579	65.8507	-0.400061	0.100207	0.282886	59.252	0.252365	0.565133	0.829348	NA	NA	NA	NA	NA	NA	NA	NA
ENSMUSG00000056211	R3hdm1	none	1178.21	-0.49085	0.121685	0.476771	803.703	-0.139682	0.229709	0.699504	327.015	-0.0929619	0.507279	0.977729	329.304	-0.569273	0.000148916	0.0017312	89.7217	-0.81973	0.0336779	0.170304	TRUE	0.05009	0.6664	0.9999	TRUE	-0.666	3.17e-08	3.882e-07
ENSMUSG00000025404	R3hdm2	none	1597.73	-0.381052	0.00515188	0.0942658	821.245	-0.0231836	0.830003	0.970437	350.279	0.00111065	0.994024	0.998152	341.274	-0.122138	0.428919	0.668506	62.0364	-0.392515	0.369845	0.697566	TRUE	0.01084	0.932	0.9999	TRUE	-0.3549	0.0009935	0.005189
ENSMUSG00000035781	R3hdm4	none	758.361	0.125571	0.387722	0.742812	552.727	-0.171223	0.271487	0.738946	161.112	-0.166232	0.376334	0.957654	265.478	0.0117564	0.948676	0.98073	109.899	-0.297302	0.38479	0.708416	NA	NA	NA	NA	NA	NA	NA	NA
ENSMUSG00000059277	R74862	none	19.3379	0.366067	0.555618	NA	15.0186	-0.081332	0.873793	0.978534	10.3313	-0.126168	0.818353	0.994132	41.2762	0.282536	0.396092	0.640646	9.17441	-0.491798	0.635909	0.865327	TRUE	-0.2029	0.5376	0.9999	TRUE	0.2874	0.2187	0.3927
ENSMUSG00000020671	Rab10	none	806.798	-0.502556	0.000541583	0.0217666	1330.61	-0.00418908	0.971699	0.994613	565.502	-0.182688	0.179971	0.862487	1108.04	0.0617475	0.685319	0.847533	285.321	0.327852	0.217292	0.540897	TRUE	0.01464	0.8694	0.9999	TRUE	0.03986	0.6744	0.8097
ENSMUSG00000079179	Rab10os	none	44.3527	0.719597	0.0859775	NA	18.2285	0.623697	0.196285	0.664486	26.9487	0.0964738	0.82328	0.994132	42.0686	-0.0426238	0.885496	0.953704	11.3122	0.64533	0.481542	0.781189	NA	NA	NA	NA	NA	NA	NA	NA
ENSMUSG00000004771	Rab11a	none	1422.48	-0.366089	0.014072	0.161457	1717.38	0.109372	0.271995	0.739032	1328.12	0.127803	0.368251	0.956332	907.947	0.0239144	0.86653	0.944518	377.432	0.516151	0.0473735	0.212352	TRUE	0.0965	0.2831	0.9999	TRUE	-0.1591	0.07037	0.1708
ENSMUSG00000077450	Rab11b	none	66.2438	-0.141136	0.697332	NA	64.3983	-0.287818	0.370927	0.811978	58.6305	0.163783	0.539109	0.979472	57.9309	0.380789	0.142776	0.353254	21.5813	1.04686	0.161637	0.464962	TRUE	0.03392	0.7046	0.9999	TRUE	-0.2084	0.0274	0.08309
ENSMUSG00000031488	Rab11fip1	none	NA	NA	NA	NA	7.07428	0.452976	0.564864	NA	23.3402	-0.042818	0.911644	0.994132	NA	NA	NA	NA	NA	NA	NA	NA	TRUE	0.6322	0.01838	0.4803	TRUE	0.258	0.3283	0.518
ENSMUSG00000040022	Rab11fip2	none	350.523	-0.0870548	0.602624	0.861896	440.472	-0.0202473	0.891597	0.980844	121.808	-0.0870344	0.657296	0.991361	140.971	-0.088587	0.657165	0.831636	18.2001	-0.460383	0.530338	0.812272	TRUE	-0.06585	0.4878	0.9999	TRUE	-0.1378	0.1468	0.2944
ENSMUSG00000037098	Rab11fip3	none	309.398	0.161717	0.358851	0.724474	256.087	0.160548	0.396003	0.827236	114.476	0.267315	0.218932	0.895498	99.8114	-0.256861	0.216657	0.454451	24.1411	-1.56757	0.0200158	0.117175	TRUE	-0.0364	0.7113	0.9999	TRUE	-0.108	0.2475	0.4271
ENSMUSG00000017639	Rab11fip4	none	754.273	0.182033	0.214358	0.600979	377.451	-0.0348734	0.814186	0.968693	363.98	-0.311164	0.0325823	0.523358	642.257	-0.174221	0.221956	0.460962	52.8664	-0.609154	0.176373	0.48887	TRUE	-0.07309	0.4687	0.9999	TRUE	-0.2134	0.02681	0.08175
ENSMUSG00000051343	Rab11fip5	none	353.663	0.102061	0.547259	0.834815	191.139	-0.0607321	0.720611	0.947261	300.344	0.204284	0.259292	0.918876	71.2346	-0.110161	0.642246	0.823339	124.017	0.57248	0.108637	0.366858	TRUE	-0.04681	0.6784	0.9999	TRUE	0.08511	0.3949	0.5833
ENSMUSG00000023460	Rab12	none	427.297	-0.121638	0.436498	0.773044	368.831	-0.22464	0.14582	0.590302	229.644	-0.0693377	0.672073	0.991361	269.39	0.229817	0.155925	0.374207	99.193	0.518493	0.145489	0.438343	TRUE	-0.09585	0.3085	0.9999	TRUE	0.001823	0.9835	0.992
ENSMUSG00000027935	Rab13	none	7.82625	0.174296	0.850232	NA	4.80617	0.0501201	0.955795	NA	8.26625	0.173383	0.781898	0.994132	111.219	-0.0203967	0.921076	0.970642	NA	NA	NA	NA	TRUE	0.2875	0.2647	0.9999	TRUE	0.3541	0.09811	0.2193
ENSMUSG00000026878	Rab14	none	2370.38	-0.279108	0.0186261	0.183438	3507.52	0.118537	0.343921	0.791354	1280.45	0.0517947	0.67152	0.991361	1160.92	-0.0728502	0.601805	0.797196	726.517	0.135601	0.569218	0.830723	TRUE	0.07075	0.4612	0.9999	TRUE	-0.2033	0.03688	0.105
ENSMUSG00000021062	Rab15	none	319.895	0.183719	0.285944	0.671605	242.405	0.134961	0.402832	0.830874	60.4056	-0.165134	0.502076	0.977337	89.8782	0.0468051	0.836327	0.928479	13.2659	-1.9297	0.0669855	0.270552	TRUE	0.02745	0.7964	0.9999	TRUE	-0.2845	0.006596	0.0263
ENSMUSG00000073639	Rab18	none	909.663	-0.167652	0.2064	0.591105	1240.22	-0.0265473	0.837357	0.971944	779.414	-0.0751888	0.579583	0.983491	1181.17	0.471712	0.000554696	0.00528219	309.738	0.431024	0.102025	0.353088	TRUE	0.06179	0.4868	0.9999	TRUE	0.08792	0.3055	0.4945
ENSMUSG00000020149	Rab1a	none	2618.63	-0.31534	0.00407395	0.0804721	2822.15	0.135956	0.309404	0.763722	1795.92	0.117325	0.298693	0.939043	1863.77	0.0430085	0.745491	0.884454	695.703	0.550244	0.0171996	0.105616	NA	NA	NA	NA	NA	NA	NA	NA
ENSMUSG00000024870	Rab1b	none	1113.52	0.185919	0.126171	0.482731	969.975	-0.0785646	0.483877	0.870677	494.599	0.0461056	0.734518	0.994132	760.512	0.385976	0.00716944	0.0430408	251.995	0.0512544	0.859024	0.960332	TRUE	-0.06479	0.5466	0.9999	TRUE	-0.02079	0.8378	0.9122
ENSMUSG00000020132	Rab21	none	298.586	-0.176061	0.316341	0.693388	339.326	-0.0792325	0.6244	0.921904	301.412	-0.144229	0.321084	0.941686	756.517	0.155365	0.277945	0.527115	174.148	0.361665	0.230572	0.556441	TRUE	0.06067	0.5314	0.9999	TRUE	0.1631	0.07831	0.1858
ENSMUSG00000027519	Rab22a	none	102.926	0.446581	0.11348	0.463015	111.049	-0.151005	0.476473	0.86721	61.9917	-0.137743	0.596671	0.988481	160.236	0.115059	0.523766	0.742558	60.9753	0.854123	0.06158	0.254752	TRUE	0.08484	0.4905	0.9999	TRUE	0.02181	0.8453	0.917
ENSMUSG00000004768	Rab23	none	113.76	0.0678349	0.797791	0.946696	151.544	0.105055	0.612642	0.917849	65.4124	0.069665	0.771315	0.994132	166.078	0.243077	0.181915	0.409493	14.7126	0.569363	0.480626	0.779929	TRUE	0.0623	0.5694	0.9999	TRUE	0.1068	0.3142	0.5039
ENSMUSG00000034789	Rab24	none	252.493	0.357658	0.0602758	0.349214	176.006	-0.0972689	0.586857	0.909308	136.995	0.157012	0.413582	0.958839	114.491	0.39675	0.0451202	0.165673	43.1436	0.0918112	0.858238	0.960332	TRUE	-0.03361	0.7631	0.9999	TRUE	-0.03777	0.7063	0.8314
ENSMUSG00000079657	Rab26	none	142.917	0.587455	0.0168246	0.176442	115.915	-0.214767	0.291464	0.751809	9.78857	-0.493875	0.395778	0.957654	33.2688	-0.0230528	0.942408	0.979029	NA	NA	NA	NA	TRUE	0.1505	0.3171	0.9999	TRUE	-0.3803	0.002609	0.01197
ENSMUSG00000032202	Rab27a	none	9.01294	0.247441	0.782429	NA	33.2702	-0.342993	0.324885	0.774499	23.256	0.302073	0.454565	0.967703	15.1034	0.417178	0.374655	0.621169	89.2702	-0.249057	0.510402	0.800346	TRUE	0.2007	0.3235	0.9999	TRUE	-0.03078	0.8448	0.9167
ENSMUSG00000024511	Rab27b	none	88.5302	-0.273973	0.350959	NA	142.146	-0.0537419	0.77741	0.959607	53.6494	-0.17605	0.520904	0.977956	81.3394	0.756517	0.00173922	0.0136891	6.52334	-0.121102	0.91706	0.979819	TRUE	0.1414	0.2323	0.9954	TRUE	-0.4698	0.0002527	0.00156
ENSMUSG00000029128	Rab28	none	75.6471	-0.0637332	0.838379	NA	86.725	0.03999	0.862631	0.977046	98.3186	-0.0388273	0.85908	0.994132	157.948	0.0455457	0.821221	0.92208	26.9111	0.101692	0.867579	0.962393	TRUE	0.1717	0.0837	0.8499	TRUE	-0.1709	0.1023	0.2261
ENSMUSG00000026433	Rab29	none	6.95121	1.34691	0.188486	NA	5.97139	0.336388	0.68344	NA	NA	NA	NA	NA	87.2443	1.75995	9.2175e-13	4.44558e-11	24.1476	0.841213	0.209496	0.533316	NA	NA	NA	NA	NA	NA	NA	NA
ENSMUSG00000047187	Rab2a	none	1299.69	-0.232802	0.0500574	0.320487	1848.7	-0.00337988	0.977311	0.994613	749.028	0.0342329	0.781085	0.994132	775.528	0.0969834	0.501143	0.726768	238.865	0.259432	0.345535	0.677497	TRUE	-0.05834	0.5428	0.9999	TRUE	-0.1634	0.09803	0.2192
ENSMUSG00000022159	Rab2b	none	159.227	0.183852	0.420203	0.763331	178.484	-0.183521	0.336212	0.78456	140.084	0.0428555	0.812469	0.994132	114.409	0.0619062	0.759011	0.891943	50.3321	0.286975	0.542982	0.819587	TRUE	0.06048	0.5561	0.9999	TRUE	-0.06046	0.5489	0.7167
ENSMUSG00000030643	Rab30	none	187.484	-0.0622619	0.773927	0.938871	211.945	0.0720223	0.673899	0.935363	251.007	-0.00557693	0.971444	0.997323	273.047	-0.168471	0.286644	0.537518	12.3901	-2.11918	0.0184336	0.111021	TRUE	0.1854	0.3584	0.9999	TRUE	0.1124	0.5748	0.7381
ENSMUSG00000056515	Rab31	none	78.5162	0.432006	0.161259	NA	49.5173	0.142782	0.632364	0.925104	43.1409	0.321718	0.273333	0.924628	625.048	1.02693	1.04897e-11	4.55171e-10	257.837	0.764815	0.0102359	0.0731426	TRUE	0.1365	0.1418	0.9456	TRUE	1.034	1.706e-27	8.383e-26
ENSMUSG00000019832	Rab32	none	NA	NA	NA	NA	11.5221	1.20838	0.0470786	NA	6.72667	0.623683	0.411127	0.958839	17.5238	1.50029	0.0010079	0.00882308	151.501	0.995002	0.00251875	0.025747	TRUE	-0.1471	0.6269	0.9999	TRUE	2.077	4.442e-15	1.009e-13
ENSMUSG00000031104	Rab33a	none	238.835	0.327443	0.0985723	0.428894	160.833	-0.20501	0.286963	0.748672	79.3049	-0.187893	0.395686	0.957654	48.3912	0.59856	0.0480009	0.173177	NA	NA	NA	NA	TRUE	-0.2335	0.2101	0.9954	TRUE	0.007491	0.9631	0.9827
ENSMUSG00000027739	Rab33b	none	68.5111	0.0420113	0.897762	NA	96.2012	-0.0767289	0.750055	0.953483	52.9682	0.597986	0.027561	0.495957	147.572	-0.0208464	0.915632	0.968077	36.5995	-0.246716	0.640842	0.869062	TRUE	-0.05427	0.6552	0.9999	TRUE	0.09803	0.3854	0.574
ENSMUSG00000002059	Rab34	none	13.1832	0.677501	0.350717	NA	20.0097	0.468524	0.302607	0.759062	NA	NA	NA	NA	80.2444	-0.766008	0.00162212	0.0129226	33.9073	0.783585	0.164318	0.469217	TRUE	-0.3768	0.01798	0.4803	TRUE	0.2457	0.07063	0.1713
ENSMUSG00000029518	Rab35	none	383.876	-0.302323	0.0746797	0.381059	419.903	0.0714913	0.622237	0.921487	159.376	0.0350951	0.841167	0.994132	234.111	-0.0705038	0.690348	0.850704	149.073	-0.210529	0.498386	0.792987	TRUE	-0.05184	0.5774	0.9999	TRUE	-0.1313	0.149	0.2977
ENSMUSG00000020175	Rab36	none	37.7022	0.427535	0.340227	NA	29.6033	0.0507673	0.89026	0.980844	13.2751	0.485891	0.324146	0.943961	45.4439	-0.52978	0.0602787	0.200401	NA	NA	NA	NA	TRUE	-0.1558	0.1428	0.9468	TRUE	-0.08656	0.4193	0.6068
ENSMUSG00000020732	Rab37	none	NA	NA	NA	NA	NA	NA	NA	NA	83.3635	0.499213	0.0236098	0.470351	6.82551	0.533019	0.427044	0.66701	NA	NA	NA	NA	TRUE	-0.1741	0.5836	0.9999	TRUE	0.1847	0.4405	0.6259
ENSMUSG00000055069	Rab39	none	5.32772	0.573016	0.616539	NA	6.78427	-0.181157	0.809652	NA	4.04154	0.622035	0.491404	0.975974	6.18136	0.643278	0.363223	0.610116	36.086	0.0738188	0.89689	0.974291	TRUE	0.2791	0.4743	0.9999	TRUE	1.171	0.0002586	0.001589
ENSMUSG00000031202	Rab39b	none	163.417	0.0573965	0.801508	0.946876	191.371	-0.00553996	0.977036	0.994613	156.005	-0.00168209	0.992699	0.997991	82.9721	0.249691	0.260495	0.507576	8.62798	-1.39059	0.184789	0.501023	TRUE	-0.05927	0.5786	0.9999	TRUE	-0.2112	0.05345	0.1395
ENSMUSG00000031840	Rab3a	none	6067.06	0.116304	0.288279	0.67374	5873.37	-0.0995557	0.270911	0.738394	3990.88	0.152222	0.163761	0.845149	997.435	-0.155184	0.385172	0.630525	189.314	-1.59444	8.12941e-06	0.000201461	TRUE	-0.08478	0.4668	0.9999	TRUE	-0.3979	0.0009592	0.005031
ENSMUSG00000003411	Rab3b	none	387.434	0.372073	0.0434956	0.295337	142.005	-0.696193	0.25276	0.719946	361.406	0.131648	0.409567	0.958839	95.6074	0.414933	0.0781287	0.239967	22.6762	-0.967593	0.156055	0.455998	TRUE	-0.04416	0.7439	0.9999	TRUE	-0.3986	0.0003288	0.00196
ENSMUSG00000021700	Rab3c	none	1992.43	-0.350937	0.001518	0.0427298	3220.96	-0.502678	0.00048634	0.021244	1073.47	-0.0519569	0.676479	0.991399	623.759	-0.443103	0.00778742	0.0459203	107.611	-1.98859	2.90198e-07	1.09805e-05	TRUE	0.02431	0.8336	0.9999	TRUE	-0.6272	3.328e-06	3.054e-05
ENSMUSG00000019066	Rab3d	none	22.5941	-0.31118	0.573501	NA	31.9422	0.241336	0.512915	0.88127	10.0761	-0.303047	0.593407	0.987214	19.3008	2.56965	5.26668e-07	1.15141e-05	17.1986	2.2265	0.00849205	0.0640207	TRUE	-0.01683	0.9088	0.9999	TRUE	0.2125	0.09011	0.206
ENSMUSG00000036104	Rab3gap1	none	782.842	0.0303537	0.831804	0.954345	874.973	0.0254025	0.81895	0.96924	379.191	0.143381	0.315418	0.940059	279.417	0.156951	0.336308	0.585807	168.324	-0.424482	0.176047	0.488378	TRUE	0.08938	0.2946	0.9999	TRUE	-0.1411	0.1048	0.2298
ENSMUSG00000039318	Rab3gap2	none	933.376	0.0573768	0.658966	0.893136	915.666	0.216133	0.0607922	0.410319	461.019	0.348534	0.00840293	0.324611	230.237	0.432985	0.00934046	0.053083	133.567	-0.150074	0.646524	0.871316	TRUE	-0.008098	0.9249	0.9999	TRUE	0.09314	0.3132	0.503
ENSMUSG00000024663	Rab3il1	none	11.7641	-0.454884	0.551026	NA	10.0957	-0.327395	0.59819	NA	15.7434	1.13251	0.0159752	0.424598	26.4536	-0.903273	0.0113448	0.0612085	365.001	-0.481109	0.0641098	0.261866	TRUE	-0.0006473	0.9969	0.9999	TRUE	1.116	1.168e-16	3.02e-15
ENSMUSG00000064181	Rab3ip	none	183.443	-0.274828	0.219745	0.606812	231.068	0.0934531	0.567694	0.903059	95.98	-0.0026163	0.990229	0.997356	85.8736	-0.282422	0.214667	0.451947	22.8204	-0.11398	0.860437	0.960332	TRUE	0.06245	0.5789	0.9999	TRUE	-0.2616	0.0153	0.05192
ENSMUSG00000025170	Rab40b	none	176.79	-0.168364	0.45648	0.78562	248.409	0.47159	0.0352145	0.306655	4.75932	-0.118429	0.887469	0.994132	51.3107	0.0363318	0.898985	0.960095	NA	NA	NA	NA	TRUE	-0.3409	0.001198	0.1122	TRUE	0.01057	0.9368	0.9694
ENSMUSG00000025730	Rab40c	none	117.542	0.318275	0.226235	0.61631	136.021	0.0723724	0.702426	0.942708	36.188	-0.0188113	0.953861	0.995591	39.7382	-0.0640106	0.835324	0.928288	20.2771	1.02142	0.149339	0.445372	TRUE	0.1109	0.299	0.9999	TRUE	-0.06565	0.5094	0.6862
ENSMUSG00000089687	Rab42	none	9.59591	-0.122586	0.88332	NA	11.9794	-0.622693	0.274074	NA	NA	NA	NA	NA	3.98091	-0.188883	0.829657	0.925522	NA	NA	NA	NA	NA	NA	NA	NA	NA	NA	NA	NA
ENSMUSG00000019478	Rab4a	none	227.857	0.193555	0.33283	0.704251	186.802	-0.440548	0.0160056	0.199536	162.9	0.030243	0.862636	0.994132	225.848	0.212821	0.294129	0.545182	22.9266	-0.83053	0.196538	0.515864	TRUE	-0.04756	0.7367	0.9999	TRUE	-0.1824	0.1502	0.2994
ENSMUSG00000017831	Rab5a	none	1109.07	-0.3199	0.0356347	0.265277	1092.97	0.138562	0.181585	0.648096	756.982	0.0869172	0.505213	0.977729	1116.3	0.254653	0.0640662	0.208958	264.056	0.511786	0.0582905	0.245327	TRUE	0.04296	0.6603	0.9999	TRUE	-0.03273	0.7215	0.8414
ENSMUSG00000000711	Rab5b	none	142.905	-0.100065	0.670916	0.897743	148.549	0.0235949	0.903784	0.982306	68.3208	-0.0409005	0.862539	0.994132	160.133	0.0809867	0.666709	0.837396	56.2379	0.0305285	0.946015	0.98729	TRUE	0.1136	0.2019	0.9898	TRUE	-0.1217	0.186	0.3498
ENSMUSG00000019173	Rab5c	none	911.122	0.0751956	0.563169	0.844267	970.929	0.174396	0.0974949	0.507318	380.293	0.172266	0.21244	0.890571	1356.32	0.648462	3.48652e-06	6.30046e-05	630.152	0.330963	0.163939	0.468988	TRUE	-0.03856	0.7081	0.9999	TRUE	0.4183	7.973e-06	6.83e-05
ENSMUSG00000027637	Rab5if	none	139.771	-0.340188	0.188284	0.567101	138.104	0.0414493	0.833041	0.970917	110.875	0.0398584	0.840455	0.994132	210.593	-0.134954	0.459061	0.695395	77.0246	0.139082	0.72252	0.907162	NA	NA	NA	NA	NA	NA	NA	NA
ENSMUSG00000030704	Rab6a	none	5389.87	-0.269336	0.0100397	0.134782	6839.17	-0.204764	0.0604081	0.409257	2145.07	0.0265403	0.830282	0.994132	1810.4	-0.0708204	0.63964	0.822065	285.928	-0.721976	0.00889902	0.0661681	TRUE	-0.07125	0.5398	0.9999	TRUE	-0.2994	0.01002	0.03687
ENSMUSG00000032549	Rab6b	none	3454.4	-0.00138285	0.989411	0.999404	3059.74	-0.281042	0.00501895	0.099284	1478.72	0.107139	0.34686	0.950864	921.811	-0.0578244	0.696237	0.854568	230.361	-1.14496	5.11634e-05	0.0010249	TRUE	-0.0501	0.7221	0.9999	TRUE	-0.4118	0.002722	0.0124
ENSMUSG00000079477	Rab7	none	1104	0.0650754	0.617399	0.869864	984.348	5.67603e-05	0.999576	0.999853	665.625	0.0987743	0.437109	0.964767	976.086	0.378361	0.0175573	0.0845357	491.274	0.683855	0.0032839	0.031693	TRUE	-0.06989	0.4079	0.9999	TRUE	0.02235	0.8053	0.892
ENSMUSG00000003037	Rab8a	none	174.425	-0.195854	0.369628	0.729758	210.466	0.0271787	0.870846	0.9775	118.464	-0.0867379	0.648404	0.991361	191.926	0.063764	0.71159	0.863481	166.452	0.84145	0.00588674	0.0488268	TRUE	0.04346	0.7061	0.9999	TRUE	0.07783	0.4909	0.6697
ENSMUSG00000036943	Rab8b	none	124.523	-0.136666	0.589469	0.856189	275.81	-0.555116	0.00616965	0.112329	52.3428	0.13421	0.611838	0.989253	117.49	-0.00430864	0.982917	0.992091	233.746	0.571851	0.0363006	0.178788	TRUE	0.378	0.0006222	0.07746	TRUE	-0.2047	0.07067	0.1714
ENSMUSG00000079316	Rab9	none	208.023	-0.123123	0.556448	0.841081	230.69	-0.0266417	0.859593	0.976808	131.272	0.0371693	0.84566	0.994132	330.188	-0.330075	0.0476461	0.172332	64.12	0.496192	0.236479	0.564958	TRUE	0.09084	0.4727	0.9999	TRUE	-0.05589	0.6174	0.7695
ENSMUSG00000043463	Rab9b	none	165.242	-0.262093	0.285825	0.671605	300.705	-0.218935	0.124665	0.560836	107.846	-0.0158814	0.937601	0.995591	75.6938	-0.0384829	0.86914	0.946152	NA	NA	NA	NA	TRUE	0.2387	0.04123	0.6746	TRUE	-0.5226	1.115e-05	9.286e-05
ENSMUSG00000003380	Rabac1	none	689.965	0.157684	0.254872	0.64442	391.678	-0.134402	0.314796	0.76823	710.335	0.0720116	0.609983	0.989253	807.443	0.128795	0.388082	0.633245	310.581	0.0265022	0.923873	0.98205	TRUE	0.05045	0.7318	0.9999	TRUE	0.1311	0.3435	0.5327
ENSMUSG00000020817	Rabep1	none	751.692	0.0283883	0.831222	0.954345	674.587	0.233011	0.0473169	0.359708	699.972	0.00875662	0.947548	0.995591	624.974	-0.213762	0.144457	0.356061	152.431	0.316998	0.333885	0.666081	TRUE	0.05906	0.4983	0.9999	TRUE	-0.2158	0.0203	0.06511
ENSMUSG00000030727	Rabep2	none	40.24	-0.201529	0.628341	NA	29.9472	-0.280934	0.451682	0.856869	34.2447	-0.259085	0.421458	0.961562	41.3328	0.102858	0.726626	0.873027	50.0775	-0.458701	0.322878	0.655819	TRUE	0.02759	0.8948	0.9999	TRUE	0.5048	0.001727	0.00838
ENSMUSG00000070953	Rabepk	none	154.309	0.00773381	0.973298	0.994904	116.996	-0.34575	0.0831408	0.478568	69.1153	0.0891848	0.712501	0.992723	61.7843	-0.128089	0.617614	0.807685	22.789	-0.42334	0.51897	0.804988	TRUE	-0.005912	0.9654	0.9999	TRUE	-0.1657	0.1865	0.3506
ENSMUSG00000035437	Rabgap1	none	1146.61	-0.0960653	0.422289	0.765028	1314.27	0.0261659	0.810498	0.968146	825.183	-0.0367645	0.767581	0.994132	655.443	-0.189106	0.215218	0.45263	227.421	-0.128779	0.649115	0.872999	TRUE	-0.01598	0.857	0.9999	TRUE	-0.02851	0.7473	0.8574
ENSMUSG00000026721	Rabgap1l	none	1021.94	-0.00138822	0.991181	0.999806	1162.8	0.203117	0.05311	0.382104	481.51	-0.0199441	0.888554	0.994132	533.933	0.147772	0.368308	0.615111	55.0873	-0.376766	0.404088	0.722955	TRUE	0.03381	0.7161	0.9999	TRUE	0.06422	0.4848	0.6653
ENSMUSG00000025340	Rabgef1	none	281.95	-0.13175	0.471032	0.79312	227.651	-0.126849	0.438114	0.851011	179.404	-0.226159	0.188328	0.868681	104.876	-0.260605	0.203839	0.43799	46.8895	-0.108431	0.817996	0.942858	TRUE	-0.03359	0.7605	0.9999	TRUE	-0.207	0.06236	0.1563
ENSMUSG00000040472	Rabggta	none	222.318	0.174374	0.388794	0.742865	176.092	0.0116677	0.946055	0.990412	86.1336	0.217133	0.390854	0.957654	71.6027	0.544083	0.0341717	0.137573	29.4881	-0.137989	0.811368	0.941187	TRUE	-0.1051	0.4073	0.9999	TRUE	0.1015	0.3134	0.503
ENSMUSG00000038975	Rabggtb	none	212.547	-0.0622816	0.768032	0.937383	259.055	-0.0183738	0.913388	0.984076	229.074	-0.171941	0.270994	0.924628	263.366	-0.564395	0.0005875	0.00555073	41.1502	1.15874	0.0260981	0.141779	TRUE	-0.01045	0.9255	0.9999	TRUE	-0.2587	0.01377	0.04765
ENSMUSG00000042229	Rabif	none	103.19	0.11014	0.687213	0.904883	71.9899	-0.537295	0.0415202	0.335102	87.323	-0.0329098	0.881036	0.994132	70.4435	0.176127	0.452605	0.689141	28.2613	0.0979084	0.875463	0.96708	TRUE	0.03929	0.7665	0.9999	TRUE	-0.284	0.01174	0.04203
ENSMUSG00000022621	Rabl2	none	134.972	0.0835701	0.72976	0.921711	82.1578	-0.125981	0.599451	0.913171	69.5313	0.0852838	0.729276	0.994132	56.9793	0.122061	0.644055	0.824271	17.644	-0.43716	0.548561	0.822738	TRUE	0.06164	0.6206	0.9999	TRUE	-0.1322	0.275	0.4587
ENSMUSG00000022827	Rabl3	none	49.2801	0.272225	0.496897	NA	42.73	0.0411143	0.897712	0.982009	42.8031	-0.107785	0.73777	0.994132	34.0928	0.451047	0.157018	0.376228	13.3112	0.129497	0.886749	0.970998	TRUE	0.003073	0.9878	0.9999	TRUE	-0.04219	0.8461	0.9176
ENSMUSG00000015087	Rabl6	none	412.149	0.185814	0.300469	0.68317	348.396	0.127168	0.355173	0.80225	191.771	-0.128753	0.43377	0.964767	179.048	-0.268307	0.165243	0.386468	73.2361	-0.378357	0.335828	0.668013	NA	NA	NA	NA	NA	NA	NA	NA
ENSMUSG00000001847	Rac1	none	1470.07	0.0867728	0.451789	0.782047	1461.71	0.183578	0.0616074	0.412211	586.596	0.0671219	0.59144	0.98703	1453.27	0.361202	0.00532957	0.0343809	1198.12	0.153145	0.500087	0.794619	TRUE	-0.01222	0.9045	0.9999	TRUE	0.02263	0.8312	0.908
ENSMUSG00000018012	Rac3	none	89.0345	-0.17242	0.55236	NA	44.1485	-0.711704	0.0274909	0.268495	24.1152	0.653401	0.087359	0.729952	46.618	0.160195	0.568299	0.774794	13.6212	-1.32051	0.125618	0.398826	TRUE	0.08031	0.6823	0.9999	TRUE	-0.3466	0.03388	0.098
ENSMUSG00000023015	Racgap1	none	120.757	0.146258	0.57046	0.847886	59.1616	0.712469	0.0140135	0.18606	41.1177	0.439267	0.149878	0.832465	32.9389	0.0336925	0.918432	0.969931	8.42856	0.507478	0.62994	0.862819	TRUE	0.01929	0.925	0.9999	TRUE	0.5306	0.007061	0.02776
ENSMUSG00000020372	Rack1	none	518.121	0.0222085	0.897293	0.97525	546.73	0.129486	0.364388	0.807298	348.345	-0.00117113	0.99352	0.997991	296.283	0.0117599	0.947515	0.980674	324.19	-0.120106	0.631828	0.863916	NA	NA	NA	NA	NA	NA	NA	NA
ENSMUSG00000022248	Rad1	none	70.5619	-0.0599876	0.854308	NA	81.5894	-0.0762608	0.746505	0.953234	41.5413	0.308351	0.31405	0.939405	44.505	-0.615982	0.0340389	0.137155	16.3909	1.94261	0.0199408	0.116851	TRUE	0.04354	0.8246	0.9999	TRUE	-0.1387	0.4885	0.6683
ENSMUSG00000021635	Rad17	none	66.7138	-0.373952	0.260333	NA	78.7467	-0.171873	0.470437	0.864062	42.4854	0.102354	0.720444	0.993224	72.7672	-0.0322341	0.902084	0.961343	41.5395	0.436114	0.388769	0.711897	TRUE	-0.08519	0.5901	0.9999	TRUE	0.05437	0.6704	0.8066
ENSMUSG00000030254	Rad18	none	49.4966	0.109508	0.779048	NA	58.0553	0.242737	0.376122	0.815085	61.5068	0.0215281	0.930037	0.99529	42.7065	0.419247	0.16318	0.383193	14.3947	1.02	0.246504	0.576332	TRUE	-0.07803	0.7246	0.9999	TRUE	0.3467	0.06827	0.1671
ENSMUSG00000022314	Rad21	none	920.175	-0.0341977	0.789415	0.94304	842.409	-0.0366436	0.775785	0.959607	646.587	-0.00684746	0.957135	0.996003	804.174	0.0724367	0.609655	0.801836	390.98	-0.0374611	0.890017	0.972455	TRUE	0.009248	0.9204	0.9999	TRUE	-0.001048	0.9914	0.9962
ENSMUSG00000074704	Rad21l	none	7.82693	-0.829449	0.388032	NA	19.5236	0.500438	0.290724	0.751809	NA	NA	NA	NA	5.69367	0.885901	0.266042	0.513185	NA	NA	NA	NA	TRUE	0.4195	0.4192	0.9999	TRUE	0.01377	0.9711	0.9867
ENSMUSG00000003813	Rad23a	none	395.768	0.117517	0.47958	0.799262	267.055	-0.00168514	0.991751	0.998561	343.718	-0.0477481	0.7361	0.994132	330.722	-0.0807332	0.613937	0.80477	136.159	-0.0309648	0.929521	0.983506	TRUE	-0.1498	0.1848	0.9878	TRUE	0.05906	0.5532	0.7199
ENSMUSG00000028426	Rad23b	none	2085.38	-0.246141	0.0360897	0.26809	2176.1	-0.0380806	0.711784	0.944683	1826.79	-0.199942	0.10507	0.768394	1223.83	-0.26461	0.0402877	0.153646	400.85	0.312968	0.196536	0.515864	TRUE	-0.007907	0.9276	0.9999	TRUE	-0.1738	0.05946	0.1508
ENSMUSG00000020380	Rad50	none	142.042	-0.052315	0.837206	0.957102	211.723	0.755163	5.50782e-05	0.00414349	135.975	-0.0248948	0.897882	0.994132	102.295	0.249107	0.233824	0.475238	122.923	0.0660507	0.845042	0.95506	TRUE	-0.02207	0.8777	0.9999	TRUE	0.2227	0.05426	0.1409
ENSMUSG00000027323	Rad51	none	13.4063	0.0793128	0.912526	NA	5.47656	1.4734	0.125805	NA	6.56971	0.510949	0.457455	0.968827	13.3534	0.905296	0.0889679	0.261099	NA	NA	NA	NA	TRUE	0.23	0.5786	0.9999	TRUE	1.176	0.0005856	0.003273
ENSMUSG00000030346	Rad51ap1	none	10.947	0.0838671	0.914718	NA	10.3931	-0.066838	0.915376	NA	6.75934	0.225359	0.737446	0.994132	NA	NA	NA	NA	4.18675	-0.176268	0.905659	0.977855	TRUE	0.04161	0.9059	0.9999	TRUE	0.5028	0.09108	0.2077
ENSMUSG00000086022	Rad51ap2	none	18.3159	-0.835887	0.204476	NA	11.0923	0.253809	0.665818	NA	4.69701	0.624204	0.448168	0.966347	4.56975	-0.675648	0.414344	0.656537	NA	NA	NA	NA	TRUE	-1.084	0.009553	0.3571	TRUE	-0.1503	0.7237	0.8423
ENSMUSG00000007646	Rad51c	none	28.8641	-0.296169	0.555122	NA	39.4706	0.738149	0.022332	0.242164	29.9256	0.494395	0.159821	0.842567	12.7573	-0.40247	0.428639	0.668333	NA	NA	NA	NA	TRUE	0.2424	0.3165	0.9999	TRUE	-0.381	0.1237	0.2602
ENSMUSG00000018841	Rad51d	none	59.7226	0.553934	0.113431	NA	34.1272	0.0821939	0.811327	0.968456	43.7318	0.115676	0.697229	0.992723	36.5192	-0.294457	0.343376	0.59232	13.8887	-0.0255128	0.977654	0.992837	NA	NA	NA	NA	NA	NA	NA	NA
ENSMUSG00000030166	Rad52	none	24.7336	-0.0240689	0.963935	NA	28.9147	0.181917	0.636857	0.926634	20.3921	0.406517	0.316607	0.940099	24.3621	-0.0909167	0.812466	0.91814	7.42538	0.869398	0.439626	0.753578	TRUE	-0.08891	0.5407	0.9999	TRUE	0.2285	0.07805	0.1853
ENSMUSG00000040661	Rad54l2	none	45.7136	0.0753095	0.849187	NA	33.3185	0.195087	0.588997	0.909682	24.4339	0.319081	0.413926	0.958839	35.265	0.82933	0.00914004	0.0521515	28.7141	-0.151028	0.799554	0.935603	TRUE	-0.03648	0.7135	0.9999	TRUE	-0.03842	0.6914	0.8205
ENSMUSG00000024824	Rad9a	none	21.5345	-0.0971275	0.863033	NA	17.4082	-0.338782	0.48521	0.870965	15.1608	-0.228039	0.631271	0.991361	14.0369	-0.160489	0.735406	0.878543	12.954	0.818613	0.37325	0.700147	NA	NA	NA	NA	NA	NA	NA	NA
ENSMUSG00000038569	Rad9b	none	10.2381	-1.25043	0.139597	NA	12.7108	0.465419	0.457317	0.858949	NA	NA	NA	NA	8.00269	0.50721	0.417888	0.659461	6.63062	-0.419024	0.721952	0.907162	TRUE	-0.2988	0.2444	0.9999	TRUE	0.225	0.2942	0.4804
ENSMUSG00000029576	Radil	none	51.4309	0.069617	0.853419	NA	32.6478	0.328119	0.362318	0.806321	24.4691	-0.199408	0.599983	0.988481	12.9899	-0.420248	0.405386	0.648316	NA	NA	NA	NA	TRUE	-0.1642	0.349	0.9999	TRUE	-0.02586	0.8829	0.9394
ENSMUSG00000042498	Radx	none	NA	NA	NA	NA	6.38438	-0.159704	0.83635	NA	NA	NA	NA	NA	NA	NA	NA	NA	7.11082	0.271229	0.8129	0.941659	NA	NA	NA	NA	NA	NA	NA	NA
ENSMUSG00000027509	Rae1	none	263.606	0.182322	0.322745	0.696613	409.373	0.447034	0.000857972	0.0310873	112.181	0.147385	0.466288	0.970586	85.8319	-0.0819786	0.717664	0.866996	49.8338	0.50551	0.276964	0.609008	TRUE	-0.19	0.05755	0.7674	TRUE	-0.09391	0.3429	0.5322
ENSMUSG00000000441	Raf1	none	172.96	0.1946	0.394201	0.746834	169.876	0.116047	0.523538	0.884031	142.686	-0.0808316	0.65011	0.991361	143.081	0.0324636	0.874783	0.948332	72.1449	0.251267	0.537454	0.816769	TRUE	-0.05788	0.5186	0.9999	TRUE	-0.09157	0.3146	0.5044
ENSMUSG00000062115	Rai1	none	352.945	-0.0311002	0.853171	0.962492	379.867	-0.0437888	0.771972	0.959134	141.663	0.351437	0.0716724	0.68679	70.5458	-0.558553	0.0351077	0.140573	38.5245	-0.539751	0.292603	0.625905	TRUE	-0.205	0.1298	0.9354	TRUE	0.003386	0.9812	0.9913
ENSMUSG00000022246	Rai14	none	68.7754	-0.0577401	0.8611	NA	13.6213	0.289371	0.611997	0.917849	NA	NA	NA	NA	31.2489	0.222287	0.540505	0.755236	105.826	3.29287	1.83002e-14	2.13844e-12	TRUE	0.2076	0.2916	0.9999	TRUE	0.702	0.0001013	0.000697
ENSMUSG00000043518	Rai2	none	82.414	0.15859	0.602633	NA	52.7627	0.0263219	0.932832	0.988396	77.4282	0.0372179	0.874318	0.994132	30.564	-0.395953	0.250614	0.49643	NA	NA	NA	NA	TRUE	-0.2148	0.2525	0.9999	TRUE	-0.08872	0.6424	0.7864
ENSMUSG00000008859	Rala	none	272.392	-0.0975355	0.598374	0.859784	344.492	-0.0336023	0.804534	0.967888	179.611	-0.189349	0.285556	0.932376	367.665	0.151678	0.298703	0.550444	162.606	-0.0150436	0.959879	0.98986	TRUE	0.08216	0.4217	0.9999	TRUE	-0.2581	0.0122	0.04327
ENSMUSG00000004451	Ralb	none	51.1673	0.0908999	0.807368	NA	39.314	-0.317697	0.343381	0.790952	66.4681	-0.278258	0.265278	0.920672	107.979	0.833686	7.10577e-05	0.000924722	194.517	0.096704	0.749769	0.918259	TRUE	-0.1435	0.3749	0.9999	TRUE	0.3553	0.007119	0.02793
ENSMUSG00000024096	Ralbp1	none	190.66	-0.197533	0.354804	0.719911	213.264	0.081046	0.678258	0.935363	122.815	-0.159321	0.404002	0.957669	220.175	0.0686895	0.699965	0.856143	81.3412	-0.0528074	0.890771	0.972524	TRUE	0.1111	0.2504	0.9999	TRUE	0.1065	0.2581	0.4396
ENSMUSG00000021027	Ralgapa1	none	1902.15	-0.215746	0.0754719	0.382598	2533.75	0.0615028	0.517969	0.881738	1752.95	-0.138225	0.319711	0.940643	1001.23	-0.451924	0.00109014	0.00943067	188.004	-0.843887	0.0175011	0.107082	TRUE	0.08014	0.3972	0.9999	TRUE	-0.4131	2.713e-05	0.0002097
ENSMUSG00000037110	Ralgapa2	none	108.487	-0.117716	0.664451	0.895855	94.2429	-0.107681	0.621737	0.921487	152.178	-0.29023	0.0978425	0.750534	36.7589	-0.0693775	0.826663	0.923865	24.4691	-0.451383	0.48812	0.786946	TRUE	-0.1483	0.1462	0.9492	TRUE	-0.4475	0.0001576	0.001024
ENSMUSG00000027652	Ralgapb	none	863.646	-0.0723515	0.572097	0.848143	868.596	0.0467133	0.681457	0.935461	671.077	-0.0185045	0.882857	0.994132	494.828	-0.0471183	0.764696	0.894966	132.258	-0.59816	0.0647794	0.263983	TRUE	0.02688	0.7628	0.9999	TRUE	-0.1778	0.08097	0.1904
ENSMUSG00000026821	Ralgds	none	102.434	0.535848	0.0647131	0.358365	133.048	0.078781	0.692718	0.941077	28.1139	-0.139889	0.697599	0.992723	298.948	0.603907	0.000173664	0.00197863	17.5373	0.217242	0.777745	0.928557	TRUE	0.03783	0.7042	0.9999	TRUE	0.2625	0.006965	0.02749
ENSMUSG00000038831	Ralgps1	none	175.046	-0.000247155	0.999106	0.999806	141.781	-0.0373489	0.838824	0.97213	58.0605	-0.0497995	0.848669	0.994132	108.319	0.260161	0.204572	0.439235	27.5481	-0.970993	0.106231	0.362592	TRUE	-0.002267	0.9835	0.9999	TRUE	0.09261	0.3959	0.5839
ENSMUSG00000026594	Ralgps2	none	120.33	-0.235692	0.37188	0.731847	243.435	0.130584	0.403022	0.830874	77.7081	0.00888197	0.968693	0.99722	247.95	-0.22222	0.175464	0.401173	62.653	-0.675866	0.104809	0.359282	TRUE	0.2017	0.06691	0.8061	TRUE	-0.1084	0.3143	0.504
ENSMUSG00000027593	Raly	none	577.816	-0.218175	0.127108	0.483477	393.414	-0.248505	0.0769309	0.461713	407.487	-0.196942	0.134234	0.811349	318.711	-0.30741	0.0569124	0.19276	280.097	-0.332188	0.242583	0.572218	TRUE	0.0589	0.5862	0.9999	TRUE	-0.02643	0.7986	0.8883
ENSMUSG00000039717	Ralyl	none	448.72	-0.327915	0.0423728	0.291467	533.317	-0.186809	0.122337	0.556138	180.782	-0.0197048	0.906872	0.994132	137.513	-0.301893	0.198676	0.431366	15.1985	-0.862146	0.294381	0.627438	TRUE	0.01168	0.9173	0.9999	TRUE	-0.7275	1.946e-12	3.694e-11
ENSMUSG00000038646	Ramac	none	205.383	-0.573533	0.0131459	0.156077	216.797	0.0623493	0.769236	0.958821	110.723	0.444256	0.0541023	0.628701	176.993	0.253989	0.192825	0.424221	31.4377	0.732619	0.212272	0.535919	NA	NA	NA	NA	NA	NA	NA	NA
ENSMUSG00000034353	Ramp1	none	181.978	0.169717	0.429545	0.769243	198.629	0.0708026	0.661471	0.933754	14.8134	-0.215845	0.672478	0.991399	905.459	-0.428879	0.0144057	0.0729278	105.879	2.53931	1.26547e-10	8.37949e-09	TRUE	-0.04737	0.6828	0.9999	TRUE	0.1825	0.06179	0.1552
ENSMUSG00000001240	Ramp2	none	32.2387	0.371456	0.447459	NA	105.063	-0.121029	0.602808	0.914715	10.4617	0.851975	0.133264	0.810929	219.433	-0.190146	0.298068	0.549769	5.66399	-1.58314	0.210836	0.534518	TRUE	-0.1806	0.239	0.9954	TRUE	-0.104	0.4579	0.6421
ENSMUSG00000041046	Ramp3	none	58.1191	0.0078618	0.982135	NA	11.3613	-0.812206	0.168703	NA	54.1652	-0.852904	0.00163748	0.159461	16.4373	-0.837999	0.0763582	0.23595	NA	NA	NA	NA	TRUE	-0.2752	0.5129	0.9999	TRUE	-0.6381	0.07422	0.1782
ENSMUSG00000029430	Ran	none	412.379	0.586963	0.000804398	0.0278258	255.646	-0.0713554	0.669981	0.935111	346.353	0.00398491	0.97866	0.997323	240.348	0.0988491	0.54232	0.755958	112.15	-0.203243	0.570385	0.831454	TRUE	-0.024	0.7842	0.9999	TRUE	-0.1449	0.09736	0.2181
ENSMUSG00000005732	Ranbp1	none	637.253	-0.110468	0.427779	0.767688	635.959	0.10381	0.400209	0.828962	436.569	-0.0389528	0.783521	0.994132	626.482	0.313831	0.0194615	0.0910331	229.419	0.588838	0.0313831	0.162703	TRUE	-0.03811	0.7489	0.9999	TRUE	0.04096	0.7083	0.8331
ENSMUSG00000037415	Ranbp10	none	103.727	0.0323362	0.905888	0.977701	86.2456	-0.167058	0.512879	0.88127	51.0176	-0.217095	0.410641	0.958839	43.7955	-0.541217	0.0599606	0.19958	50.0955	0.739309	0.122962	0.393975	TRUE	-0.005096	0.9584	0.9999	TRUE	-0.05571	0.5693	0.7335
ENSMUSG00000040594	Ranbp17	none	29.8178	0.284217	0.563283	NA	47.4595	0.127985	0.670974	0.935111	39.2258	0.0306158	0.917523	0.994132	28.469	0.322923	0.380271	0.625913	NA	NA	NA	NA	TRUE	-0.3615	0.1087	0.9015	TRUE	0.09116	0.6542	0.7952
ENSMUSG00000003226	Ranbp2	none	1787.52	-0.427545	0.000172524	0.00999631	2265.44	0.265672	0.0264853	0.26503	1016.72	-0.0415352	0.743403	0.994132	565.879	-0.508017	0.000258265	0.00276801	431.555	0.548145	0.0226078	0.128011	TRUE	0.1239	0.2802	0.9999	TRUE	-0.006244	0.945	0.9734
ENSMUSG00000002372	Ranbp3	none	534.917	0.0821318	0.598305	0.859784	367.719	-0.10175	0.479763	0.868047	278.984	-0.0773228	0.631218	0.991361	238.819	-0.132172	0.433483	0.67375	99.058	0.328755	0.363649	0.693417	TRUE	-0.1522	0.1705	0.9777	TRUE	0.02979	0.7675	0.8695
ENSMUSG00000048424	Ranbp3l	none	6.64981	0.702491	0.488224	NA	NA	NA	NA	NA	NA	NA	NA	NA	76.5232	-1.66444	1.7053e-10	6.42346e-09	NA	NA	NA	NA	TRUE	-0.3288	0.1966	0.9879	TRUE	-0.909	0.0008743	0.004633
ENSMUSG00000074909	Ranbp6	none	467.777	-0.163982	0.288602	0.67374	755.338	0.176338	0.104253	0.519318	488.321	0.162631	0.260541	0.918876	163.495	-0.350426	0.0662518	0.213936	52.3295	-0.797998	0.0964032	0.341566	TRUE	0.1316	0.2405	0.9954	TRUE	-0.2214	0.03084	0.09093
ENSMUSG00000038546	Ranbp9	none	854.461	-0.20678	0.116781	0.469317	855.791	-0.0135808	0.911275	0.984076	705.705	0.00383405	0.976351	0.997323	602.991	0.140996	0.342333	0.591846	259.675	0.18756	0.489246	0.787569	TRUE	0.03832	0.6984	0.9999	TRUE	0.008831	0.9282	0.9649
ENSMUSG00000022391	Rangap1	none	2368.04	0.40557	0.000246138	0.0125838	1433.86	-0.0799169	0.492775	0.874546	917.999	0.0885566	0.564541	0.981916	426.974	-0.12689	0.4499	0.686934	120.66	-0.907292	0.00574309	0.0480459	TRUE	-0.01335	0.8955	0.9999	TRUE	-0.2699	0.006474	0.02588
ENSMUSG00000068798	Rap1a	none	71.6796	-0.127512	0.72438	NA	134.936	-0.185291	0.369061	0.811175	104.132	-0.547113	0.0195788	0.4438	176.283	0.245942	0.18512	0.414118	186.061	-0.0727784	0.801246	0.936646	TRUE	0.1002	0.3952	0.9999	TRUE	0.1797	0.1281	0.2666
ENSMUSG00000052681	Rap1b	none	287.276	-0.388548	0.0378369	0.273188	515.12	0.108383	0.395562	0.827037	173.265	-0.167192	0.401593	0.957669	464.965	0.291763	0.0433553	0.161266	988.934	0.451079	0.070924	0.280286	TRUE	0.09423	0.3373	0.9999	TRUE	0.3182	0.004217	0.01804
ENSMUSG00000041351	Rap1gap	none	1431.36	-0.0266488	0.818529	0.951859	1083.58	0.0139562	0.898173	0.982009	766.195	0.265389	0.0386706	0.552732	246.837	-0.132531	0.449379	0.686499	55.2819	-2.12267	2.01988e-05	0.000452536	TRUE	0.0358	0.7442	0.9999	TRUE	-0.2239	0.03982	0.1117
ENSMUSG00000038807	Rap1gap2	none	1110.72	0.167385	0.223731	0.613166	433.481	-0.0274684	0.870564	0.9775	435.729	0.157832	0.300435	0.939405	168.744	-0.167464	0.404752	0.647831	56.7685	-1.79591	0.000102745	0.00184987	TRUE	-0.1618	0.1765	0.9844	TRUE	-0.3447	0.02576	0.07908
ENSMUSG00000028149	Rap1gds1	none	4199.1	-0.142915	0.23805	0.626717	3409.53	-0.108257	0.267052	0.733343	2068.96	0.105999	0.351618	0.9512	989.513	0.0308255	0.831731	0.927002	702.014	-0.200359	0.417003	0.735457	TRUE	0.04748	0.6717	0.9999	TRUE	-0.3661	0.0006401	0.003546
ENSMUSG00000051615	Rap2a	none	221.596	0.235598	0.234253	0.624526	140.003	-0.233764	0.245668	0.713383	55.0078	-0.128659	0.632603	0.991361	125.789	0.154901	0.435308	0.67566	101.134	1.59889	2.55206e-05	0.000557106	TRUE	0.002641	0.9759	0.9999	TRUE	-0.3763	1.851e-05	0.0001482
ENSMUSG00000036894	Rap2b	none	253.812	-0.119908	0.537226	0.830638	199.287	-0.388775	0.0700908	0.440937	19.5052	0.09325	0.829136	0.994132	162.971	0.713803	0.000292923	0.00307709	138.991	2.32945	4.39986e-11	3.12154e-09	TRUE	-0.4008	0.0003365	0.05336	TRUE	-0.1313	0.2398	0.4185
ENSMUSG00000050029	Rap2c	none	44.4389	-0.211635	0.604276	NA	48.8038	-0.16659	0.583166	0.908168	23.7317	-0.143506	0.710677	0.992723	106.445	0.503886	0.0161531	0.0790817	107.527	0.680112	0.0514722	0.224807	TRUE	0.02067	0.8483	0.9999	TRUE	0.1661	0.1023	0.2261
ENSMUSG00000039844	Rapgef1	none	273.894	0.125214	0.496621	0.808001	203.797	0.0943248	0.580274	0.907404	123.136	-0.0241686	0.902055	0.994132	221.721	0.344725	0.0458881	0.167845	137.269	-0.334888	0.29825	0.631944	TRUE	-0.04226	0.6706	0.9999	TRUE	0.1395	0.1521	0.3022
ENSMUSG00000062232	Rapgef2	none	1676.97	-0.176368	0.121436	0.476771	2471.78	-0.00994816	0.920316	0.984722	284.436	0.150594	0.388487	0.957654	298.954	-0.21856	0.20161	0.43464	100.383	-0.93415	0.0115951	0.0800246	TRUE	-0.0212	0.8165	0.9999	TRUE	-0.1146	0.2354	0.4135
ENSMUSG00000022469	Rapgef3	none	40.6389	0.600006	0.155567	NA	29.901	0.0378064	0.934174	0.988451	8.8385	1.33491	0.0331594	0.524494	286.553	0.862557	1.45914e-06	2.89316e-05	7.84448	-1.8282	0.113856	0.378519	TRUE	0.07056	0.609	0.9999	TRUE	1.521	1.323e-39	1.079e-37
ENSMUSG00000049044	Rapgef4	none	941.086	-0.150653	0.240241	0.629422	763.181	-0.165759	0.139615	0.581935	430.993	-0.0949645	0.495879	0.976814	243.731	0.110423	0.542197	0.755898	53.2015	-2.10928	0.000118097	0.00208224	TRUE	-0.04827	0.6976	0.9999	TRUE	-0.557	0.0001557	0.001013
ENSMUSG00000041992	Rapgef5	none	830.849	0.0301655	0.818573	0.951859	1024.81	0.193231	0.0814358	0.47419	279.334	-0.135927	0.355838	0.952258	162.728	-0.194315	0.332177	0.582218	171.806	-1.19739	6.46307e-05	0.00124851	TRUE	-0.1413	0.1219	0.9271	TRUE	-0.4324	3.282e-06	3.019e-05
ENSMUSG00000037533	Rapgef6	none	229.113	-0.114535	0.55684	0.841127	455.149	0.493617	0.000120979	0.0075755	90.3691	0.293473	0.162949	0.845149	117.016	0.221464	0.285957	0.536582	160.475	0.526126	0.0817528	0.307215	TRUE	0.04028	0.6931	0.9999	TRUE	0.2842	0.003248	0.01444
ENSMUSG00000038020	Rapgefl1	none	448.686	0.238481	0.12813	0.485499	504.38	-0.064276	0.596437	0.91144	52.0741	0.347501	0.20138	0.884147	84.4499	-0.059153	0.799601	0.911241	14.5835	-1.4672	0.0679148	0.273164	TRUE	-0.2139	0.04877	0.7189	TRUE	-0.3126	0.004019	0.01734
ENSMUSG00000026014	Raph1	none	484.737	0.0725238	0.63115	0.877853	301.558	0.115995	0.442895	0.854032	194.755	-0.0200875	0.90058	0.994132	123.106	-0.00984094	0.962414	0.984905	35.8611	-1.53265	0.00663414	0.0537176	TRUE	-0.0376	0.7103	0.9999	TRUE	-0.456	2.528e-05	0.0001965
ENSMUSG00000037992	Rara	none	58.5565	0.443292	0.208132	NA	90.1593	0.496598	0.0644236	0.422824	35.4243	-0.259946	0.409533	0.958839	44.1703	0.680091	0.0200138	0.0930479	3.55654	-2.26885	0.163311	0.467782	TRUE	-0.2402	0.1304	0.9355	TRUE	0.07024	0.6405	0.7852
ENSMUSG00000017491	Rarb	none	60.4537	-0.420162	0.238032	NA	6.26033	0.0319377	0.969073	NA	27.2447	0.288673	0.436136	0.964767	32.4224	0.447175	0.182372	0.410136	NA	NA	NA	NA	TRUE	0.02332	0.9178	0.9999	TRUE	0.3114	0.1514	0.3011
ENSMUSG00000001288	Rarg	none	11.5595	0.115728	0.883146	NA	3.96504	-0.829641	0.411832	NA	3.1318	-1.5285	0.152092	0.834673	26.548	0.709114	0.0537354	0.185853	NA	NA	NA	NA	TRUE	0.0924	0.6152	0.9999	TRUE	0.4251	0.005762	0.02348
ENSMUSG00000049404	Rarres1	none	NA	NA	NA	NA	NA	NA	NA	NA	NA	NA	NA	NA	71.7755	0.386356	0.11484	0.308866	NA	NA	NA	NA	TRUE	0.01132	0.9786	0.9999	TRUE	0.3933	0.379	0.5684
ENSMUSG00000009281	Rarres2	none	8.34169	1.95884	0.0484833	NA	NA	NA	NA	NA	37.3892	0.478071	0.170012	0.852284	499.978	0.835374	5.73546e-08	1.50238e-06	NA	NA	NA	NA	TRUE	0.7209	0.01967	0.4921	TRUE	1.54	3.892e-15	8.88e-14
ENSMUSG00000018848	Rars	none	401.314	-0.0400073	0.812339	0.950395	530.909	0.142665	0.239853	0.708157	407.797	-0.0314743	0.812876	0.994132	232.489	-0.379748	0.0212162	0.0972648	151.62	0.487717	0.113941	0.378608	TRUE	-0.09864	0.327	0.9999	TRUE	0.0695	0.525	0.6978
ENSMUSG00000028292	Rars2	none	122.275	-0.133355	0.59927	0.860345	166.843	0.148472	0.400292	0.828975	108.725	0.244752	0.250857	0.915778	90.4242	0.231883	0.303016	0.554427	27.8357	0.236163	0.704398	0.900249	TRUE	0.06877	0.636	0.9999	TRUE	0.07449	0.5598	0.7256
ENSMUSG00000021549	Rasa1	none	430.068	-0.407487	0.00868014	0.127327	778.628	-0.0699376	0.578725	0.907404	379.685	-0.090275	0.574068	0.983338	294.257	-0.279554	0.0812634	0.246728	225.589	0.575134	0.0384478	0.185831	TRUE	-0.1424	0.134	0.9382	TRUE	-0.2096	0.02983	0.08849
ENSMUSG00000032413	Rasa2	none	111.025	-0.281804	0.317049	0.693543	121.546	0.0366907	0.869816	0.9775	43.6085	-0.0593149	0.840334	0.994132	439.975	-0.115322	0.512171	0.734578	25.8209	-0.00494892	0.993765	0.997705	TRUE	-0.01951	0.8655	0.9999	TRUE	-0.004912	0.9642	0.9833
ENSMUSG00000031453	Rasa3	none	429.876	0.25161	0.112289	0.460294	329.153	0.42066	0.00269979	0.0647054	165.563	0.0633593	0.741321	0.994132	278.324	-0.301232	0.0561528	0.191003	180.619	-0.140979	0.626089	0.860546	TRUE	-0.08139	0.4012	0.9999	TRUE	0.3238	0.0002772	0.00169
ENSMUSG00000004952	Rasa4	none	9.36272	0.832726	0.343595	NA	NA	NA	NA	NA	21.4349	0.248457	0.53816	0.979472	12.5352	1.71716	0.00329245	0.0232343	80.334	0.687318	0.0757876	0.291915	TRUE	-0.3389	0.2032	0.9917	TRUE	1.87	5.134e-26	2.329e-24
ENSMUSG00000029602	Rasal1	none	422.399	0.328321	0.0909408	0.415448	416.475	-0.379124	0.00255106	0.0626659	8.02669	0.267788	0.683203	0.991399	71.4592	0.0199783	0.940011	0.978177	7.31586	-1.68348	0.131632	0.411466	TRUE	-0.2045	0.1818	0.9878	TRUE	-0.1481	0.2982	0.4854
ENSMUSG00000070565	Rasal2	none	873.367	-0.0317946	0.816927	0.951859	807.641	0.376675	0.00046719	0.0207421	317.914	0.143693	0.318912	0.940643	289.814	-0.33749	0.042191	0.158297	55.5894	-0.670134	0.128767	0.405596	TRUE	-0.1518	0.1949	0.9879	TRUE	-0.04652	0.6784	0.8125
ENSMUSG00000049892	Rasd1	none	34.1935	0.581053	0.21501	NA	507.533	-0.160914	0.241346	0.710075	36.7816	1.49127	2.15543e-05	0.00990265	22.5474	-0.745614	0.078102	0.239936	NA	NA	NA	NA	TRUE	0.1601	0.1448	0.9492	TRUE	-0.727	1.698e-07	1.89e-06
ENSMUSG00000034472	Rasd2	none	336.061	-0.212939	0.246345	0.636201	237.178	-0.394748	0.0162341	0.201217	71.4844	0.290045	0.20409	0.885503	49.1355	-0.277913	0.334207	0.583912	9.78164	-1.19101	0.217186	0.540897	TRUE	0.237	0.008491	0.3375	TRUE	-0.512	1.944e-07	2.15e-06
ENSMUSG00000030134	Rasgef1a	none	979.584	0.0806979	0.553004	0.837881	1252.08	-0.0114033	0.919895	0.984722	148.128	0.373588	0.0390929	0.555067	283.43	0.184314	0.308809	0.559534	22.9402	-0.84049	0.225863	0.550073	TRUE	-0.1125	0.3296	0.9999	TRUE	-0.2509	0.01605	0.05395
ENSMUSG00000089809	Rasgef1b	none	825.289	-0.578807	8.5894e-05	0.00615691	101.235	-0.555967	0.0482682	0.36189	121.784	0.413463	0.03464	0.530843	115.155	0.969507	4.08603e-05	0.000567434	101.952	1.30032	0.00051227	0.00720868	TRUE	-0.2445	0.2305	0.9954	TRUE	0.08293	0.6222	0.7729
ENSMUSG00000020374	Rasgef1c	none	165.499	0.115223	0.615837	0.869558	4.43956	0.464163	0.631857	NA	13.1922	0.890193	0.09102	0.733088	32.522	0.18748	0.592706	0.790718	5.69545	-2.93411	0.0316904	0.163561	TRUE	-1.305	0.0004424	0.06286	TRUE	0.1206	0.7177	0.8388
ENSMUSG00000032356	Rasgrf1	none	4640.97	0.00146931	0.988902	0.999104	9052.3	-0.0289094	0.775647	0.959607	2314.9	0.142536	0.222223	0.897824	1285.74	-0.107874	0.48336	0.714468	204.794	-2.01598	3.39044e-08	1.56026e-06	TRUE	-0.1043	0.3999	0.9999	TRUE	-0.398	0.002041	0.009674
ENSMUSG00000021708	Rasgrf2	none	1332.97	0.0910949	0.470968	0.79312	462.624	0.38965	0.0260536	0.263528	248.852	0.338199	0.0422681	0.574177	345.472	0.0334868	0.844627	0.933325	75.2691	-1.70895	2.90052e-05	0.000622907	TRUE	-0.1534	0.1314	0.9377	TRUE	-0.3579	0.008451	0.03209
ENSMUSG00000027347	Rasgrp1	none	5758.3	-0.274643	0.00558246	0.0974612	8530.99	0.0780401	0.442166	0.853678	353.989	0.220798	0.13945	0.817022	773.795	-0.176514	0.299085	0.550578	105.794	-2.45531	1.73078e-08	8.31822e-07	TRUE	-0.157	0.2561	0.9999	TRUE	-0.2533	0.08052	0.1896
ENSMUSG00000032946	Rasgrp2	none	140.176	-0.837576	0.000989163	0.031841	15.1468	-0.0697123	0.892633	0.980844	50.74	0.201437	0.490892	0.975974	39.6727	0.246184	0.42102	0.66151	8.61005	-2.00314	0.0710258	0.28044	TRUE	-0.05609	0.7618	0.9999	TRUE	-0.05445	0.735	0.8497
ENSMUSG00000071042	Rasgrp3	none	4.84187	1.0364	0.397669	NA	NA	NA	NA	NA	NA	NA	NA	NA	8.66936	0.716928	0.237748	0.480584	462.835	1.2179	7.77297e-07	2.58788e-05	TRUE	0.1317	0.3676	0.9999	TRUE	0.7676	5.177e-11	8.628e-10
ENSMUSG00000044562	Rasip1	none	11.7648	0.336817	0.697309	NA	6.13552	-0.236081	0.779951	NA	NA	NA	NA	NA	6.58583	1.67251	0.0228763	0.10257	NA	NA	NA	NA	TRUE	0.1545	0.5185	0.9999	TRUE	-0.003328	0.9865	0.9937
ENSMUSG00000034209	Rasl10a	none	91.1042	0.271221	0.37941	NA	88.9971	0.462716	0.0641611	0.422014	NA	NA	NA	NA	25.1136	0.25489	0.499129	0.725563	NA	NA	NA	NA	TRUE	0.2165	0.2273	0.9954	TRUE	0.3285	0.0374	0.1063
ENSMUSG00000020684	Rasl10b	none	64.4474	0.0903022	0.789462	NA	57.7603	0.287328	0.294894	0.754423	44.9303	0.0886106	0.758286	0.994132	57.7455	0.275508	0.297797	0.549484	7.20301	-1.002	0.383898	0.707433	TRUE	-0.1364	0.2332	0.9954	TRUE	-0.3444	0.0008595	0.004571
ENSMUSG00000029641	Rasl11a	none	21.4666	0.648105	0.257123	NA	50.5067	-0.777886	0.0109451	0.162868	15.6537	0.206093	0.654677	0.991361	69.0404	1.26265	3.87031e-06	6.92389e-05	NA	NA	NA	NA	TRUE	-0.007205	0.9758	0.9999	TRUE	-0.3337	0.137	0.2799
ENSMUSG00000049907	Rasl11b	none	441.878	-0.0148675	0.924336	0.982407	388.631	-0.128833	0.480744	0.868509	98.3652	-0.421344	0.0579537	0.644541	62.2974	-0.516623	0.0499332	0.177501	6.56437	-1.34025	0.258254	0.588891	TRUE	-0.1174	0.3225	0.9999	TRUE	-0.5714	3.994e-08	4.838e-07
ENSMUSG00000041696	Rasl12	none	NA	NA	NA	NA	4.70075	0.746421	0.43385	NA	NA	NA	NA	NA	17.8647	1.2176	0.00642896	0.0395857	NA	NA	NA	NA	TRUE	0.001531	0.9951	0.9999	TRUE	-0.1238	0.6125	0.7662
ENSMUSG00000010067	Rassf1	none	61.8495	0.0032783	0.992969	NA	62.551	-0.0129237	0.963078	0.99277	36.4897	0.00500366	0.98693	0.997323	69.5844	0.371991	0.126181	0.32734	31.4118	0.819475	0.15981	0.461987	TRUE	-0.06476	0.7133	0.9999	TRUE	0.2585	0.08553	0.198
ENSMUSG00000027339	Rassf2	none	93.8093	0.287218	0.313036	NA	14.5586	-0.628091	0.233773	0.702681	14.7265	0.9629	0.0476374	0.596834	313.589	-0.605295	0.000617664	0.00580116	401.54	-0.180785	0.467078	0.772779	TRUE	0.1174	0.2082	0.9954	TRUE	0.224	0.01182	0.04225
ENSMUSG00000025795	Rassf3	none	151.546	-0.57773	0.0165796	0.174928	29.4795	-1.07079	0.00759088	0.129704	37.9252	0.0214043	0.94414	0.995591	37.621	-0.775767	0.0214056	0.0978187	198.9	1.04014	0.000490288	0.00694031	TRUE	-0.3679	0.06858	0.8095	TRUE	-0.0584	0.7017	0.8282
ENSMUSG00000042129	Rassf4	none	7.22375	-0.132215	0.891234	NA	NA	NA	NA	NA	55.9266	0.0235191	0.927738	0.995129	12.9688	1.74819	0.00145107	0.0118104	191.555	1.31609	8.73363e-06	0.000213312	TRUE	0.09173	0.7058	0.9999	TRUE	1.585	2.763e-27	1.341e-25
ENSMUSG00000026430	Rassf5	none	134.166	0.0508929	0.839008	0.957637	97.01	0.0600518	0.810973	0.968456	134.773	-0.15937	0.391876	0.957654	33.543	-0.0270757	0.943886	0.979199	178.757	0.243762	0.432701	0.748312	TRUE	0.1406	0.3132	0.9999	TRUE	-0.07609	0.5466	0.7151
ENSMUSG00000029370	Rassf6	none	6.13453	-0.495554	0.641	NA	NA	NA	NA	NA	23.1876	-0.214254	0.578403	0.983338	NA	NA	NA	NA	NA	NA	NA	NA	TRUE	0.3508	0.4828	0.9999	FALSE	-0.8028	0.1546	NA
ENSMUSG00000038618	Rassf7	none	NA	NA	NA	NA	NA	NA	NA	NA	NA	NA	NA	NA	NA	NA	NA	NA	NA	NA	NA	NA	TRUE	0.1341	0.8062	0.9999	TRUE	0.4142	0.2551	0.4365
ENSMUSG00000030259	Rassf8	none	12.4057	0.0602323	0.93508	NA	7.38014	0.618612	0.415824	NA	44.0547	-0.0574552	0.837683	0.994132	44.4506	0.521665	0.0991354	0.280805	27.7071	-0.0466691	0.937416	0.985448	TRUE	0.03795	0.8472	0.9999	TRUE	0.1824	0.2099	0.3823
ENSMUSG00000035275	Raver2	none	53.4236	-0.246756	0.499877	NA	138.575	-0.240539	0.307844	0.762781	38.7801	-0.309041	0.3093	0.939405	153.434	0.373443	0.0591577	0.197691	NA	NA	NA	NA	TRUE	0.1755	0.1212	0.9262	TRUE	-0.2746	0.007856	0.03021
ENSMUSG00000022105	Rb1	none	179.128	-0.262792	0.227035	0.616413	335.354	-0.0239046	0.87889	0.979427	144.075	0.324796	0.10038	0.755542	677.455	0.184879	0.305633	0.556745	158.809	0.243111	0.420492	0.738122	TRUE	-0.06683	0.561	0.9999	TRUE	0.2237	0.05016	0.1331
ENSMUSG00000025907	Rb1cc1	none	971.956	-0.110688	0.409015	0.757596	1059.81	0.320312	0.0184757	0.218501	980.343	0.0218625	0.878523	0.994132	657.956	-0.101851	0.569918	0.775456	154.331	-0.0780924	0.815943	0.942389	TRUE	0.1242	0.1759	0.9839	TRUE	-0.183	0.04774	0.1282
ENSMUSG00000061898	Rbak	none	34.7965	-0.394512	0.386038	NA	63.7967	0.0626056	0.816203	0.96915	13.4739	0.47575	0.343396	0.950864	10.5461	0.862006	0.150468	0.366068	9.42162	-0.406465	0.680616	0.889795	TRUE	-0.104	0.4696	0.9999	TRUE	0.2177	0.07331	0.1764
ENSMUSG00000057236	Rbbp4	none	1110.74	0.116853	0.344818	0.713572	1126.93	0.0658862	0.529868	0.889553	588.866	0.282904	0.0256696	0.485157	574.436	0.287452	0.0444774	0.16403	410.103	0.0486394	0.845724	0.955585	TRUE	-0.005757	0.9525	0.9999	TRUE	0.03828	0.6703	0.8066
ENSMUSG00000026439	Rbbp5	none	245.598	0.0282182	0.884218	0.971074	273.271	0.0885938	0.561071	0.900591	124.58	0.128076	0.497114	0.977337	103.199	0.0717379	0.739344	0.880454	65.1591	-0.0327676	0.938433	0.985856	TRUE	0.1995	0.0269	0.5566	TRUE	-0.1699	0.1313	0.2715
ENSMUSG00000030779	Rbbp6	none	638.244	-0.35455	0.0117037	0.145835	884.79	0.161276	0.206066	0.675557	547.317	-0.0339264	0.807374	0.994132	284.089	-0.209605	0.249973	0.495562	124.357	0.21157	0.524394	0.808362	TRUE	-0.05589	0.5391	0.9999	TRUE	0.0214	0.8136	0.8971
ENSMUSG00000031353	Rbbp7	none	1005.14	-0.0278679	0.824155	0.953827	1812.33	0.235411	0.0604789	0.409468	489.874	0.0941743	0.480619	0.973802	407.207	0.0233609	0.884321	0.953341	199.159	0.246439	0.424397	0.741807	TRUE	-0.03118	0.7197	0.9999	TRUE	-0.03316	0.7355	0.8499
ENSMUSG00000041238	Rbbp8	none	21.1651	-0.0596839	0.917444	NA	13.9973	0.65964	0.247854	0.714997	22.8005	-0.0219833	0.954041	0.995601	16.6941	0.714269	0.119555	0.316656	18.7112	0.812312	0.265036	0.596931	TRUE	-0.09357	0.74	0.9999	TRUE	0.562	0.01264	0.04449
ENSMUSG00000027428	Rbbp9	none	100.713	0.236179	0.402161	0.75309	126.359	0.0391403	0.845981	0.974537	57.0254	-0.242432	0.345916	0.950864	294.318	0.268107	0.0854762	0.255124	60.2293	-0.335647	0.436642	0.751037	TRUE	0.1086	0.3203	0.9999	TRUE	0.2146	0.07117	0.1722
ENSMUSG00000027466	Rbck1	none	125.153	0.422143	0.0928431	0.418637	93.2127	-0.152078	0.534118	0.891129	48.1407	0.0473338	0.863375	0.994132	75.8739	0.063171	0.789245	0.906134	52.7583	0.0896136	0.853606	0.958288	TRUE	-0.1428	0.2399	0.9954	TRUE	0.09337	0.3913	0.5798
ENSMUSG00000024570	Rbfa	none	154.669	-0.222354	0.34284	0.7125	97.8151	-0.240557	0.281182	0.746575	59.2401	-0.0511051	0.843166	0.994132	77.15	0.210765	0.417726	0.659455	41.4838	-0.47101	0.343872	0.676003	TRUE	-0.008947	0.9558	0.9999	TRUE	0.06289	0.6551	0.7961
ENSMUSG00000008658	Rbfox1	none	1907.01	-0.131755	0.246868	0.636435	2152.61	-0.0225134	0.84977	0.975639	831.046	-0.0800295	0.570667	0.983133	331.588	-0.587681	0.00165928	0.0131381	43.6762	-1.00508	0.039702	0.189511	TRUE	-0.1141	0.2861	0.9999	TRUE	-0.263	0.02387	0.07421
ENSMUSG00000033565	Rbfox2	none	1034.64	-0.0105614	0.933563	0.9845	1053.6	-0.163492	0.155737	0.608871	745.169	-0.0392105	0.750434	0.994132	287.308	-0.287353	0.101089	0.284845	30.3139	-1.07579	0.0779228	0.297056	TRUE	0.1166	0.297	0.9999	TRUE	-0.2414	0.03439	0.09922
ENSMUSG00000025576	Rbfox3	none	1720.35	0.0211574	0.856159	0.962813	913.149	-0.216698	0.0962772	0.504325	500.541	-0.28141	0.0672343	0.674125	237.213	-0.335979	0.0750651	0.233716	42.8259	-0.933632	0.0652994	0.265271	TRUE	-0.2346	0.02823	0.5696	TRUE	-0.2514	0.0228	0.07145
ENSMUSG00000078784	Rbis	none	32.6268	-0.27977	0.555402	NA	18.2878	-0.0622253	0.893519	0.981134	19.7153	-0.402261	0.329634	0.947367	29.185	0.200866	0.554164	0.764409	10.2681	-0.675295	0.480361	0.779712	NA	NA	NA	NA	NA	NA	NA	NA
ENSMUSG00000031666	Rbl2	none	265.416	-0.095866	0.612241	0.866459	263.91	-0.0290938	0.847591	0.975456	151.546	0.184302	0.293902	0.937969	531.998	0.279533	0.10446	0.290582	98.1486	0.120859	0.754328	0.919516	TRUE	0.1929	0.06379	0.7922	TRUE	-0.02679	0.7968	0.8871
ENSMUSG00000031060	Rbm10	none	85.7889	0.0764193	0.803635	NA	60.8348	-0.0931763	0.731199	0.948749	29.2994	-0.169627	0.674445	0.991399	24.3679	-0.576671	0.120575	0.318293	9.95016	-1.42288	0.143515	0.434594	TRUE	0.09971	0.2956	0.9999	TRUE	-0.1149	0.1996	0.3678
ENSMUSG00000032940	Rbm11	none	35.6121	-0.363533	0.413644	NA	60.9359	-0.042626	0.874953	0.978534	16.4472	0.298724	0.508822	0.977729	17.4156	1.44943	0.00182961	0.0142886	NA	NA	NA	NA	TRUE	-0.3041	0.1339	0.9382	TRUE	0.4735	0.003994	0.01726
ENSMUSG00000089824	Rbm12	none	63.1741	-0.519831	0.124831	NA	75.1621	0.164776	0.504275	0.878981	52.3372	-0.00228577	0.993206	0.997991	46.8399	-0.71045	0.0109678	0.0596255	24.165	0.804312	0.221382	0.545627	TRUE	-0.02032	0.8745	0.9999	TRUE	-0.09908	0.4225	0.61
ENSMUSG00000046667	Rbm12b1	none	15.1085	-0.928805	0.170615	NA	24.6768	-0.220598	0.610873	0.917849	9.06276	0.181051	0.757899	0.994132	6.97437	-1.44046	0.037116	0.145728	7.6602	-0.330164	0.762505	0.922514	NA	NA	NA	NA	NA	NA	NA	NA
ENSMUSG00000052137	Rbm12b2	none	37.7017	0.27827	0.533377	NA	49.9907	-0.401712	0.2074	0.677145	17.1885	0.0324088	0.940044	0.995591	17.4409	-1.00894	0.0234822	0.10465	11.6261	-0.138222	0.879412	0.968734	NA	NA	NA	NA	NA	NA	NA	NA
ENSMUSG00000006456	Rbm14	none	135.369	-0.239761	0.333619	0.704793	149.529	0.0111839	0.956751	0.991736	51.9545	0.183586	0.515424	0.977956	31.3242	-0.664611	0.0684184	0.218303	17.6709	-0.00935154	0.989873	0.996543	TRUE	0.09315	0.5443	0.9999	TRUE	-0.002316	0.984	0.992
ENSMUSG00000048109	Rbm15	none	134.437	-0.147837	0.543819	0.832773	155.111	-0.0165747	0.933936	0.988451	55.6864	-0.0596469	0.817971	0.994132	54.5765	-0.523249	0.054648	0.187763	49.6286	0.0549738	0.914046	0.979448	TRUE	-0.07366	0.7273	0.9999	TRUE	0.07962	0.6645	0.8021
ENSMUSG00000074102	Rbm15b	none	109.344	0.17892	0.498471	0.808389	80.5178	-0.119341	0.605146	0.915692	34.9315	0.0213311	0.947776	0.995591	33.5325	0.000692436	0.998291	0.999131	9.74227	0.334508	0.735105	0.911255	TRUE	0.08466	0.5464	0.9999	TRUE	-0.2559	0.03538	0.1016
ENSMUSG00000037197	Rbm17	none	180.376	0.113784	0.599497	0.860345	146.908	-0.0486373	0.801049	0.966666	107.239	-0.212945	0.304405	0.939405	161.31	-0.0555798	0.766885	0.896156	77.0993	0.0369012	0.924533	0.982282	TRUE	-0.02057	0.8407	0.9999	TRUE	-0.06595	0.5155	0.6906
ENSMUSG00000026889	Rbm18	none	373.203	-0.109221	0.567862	0.846277	325.035	0.0128187	0.926176	0.986846	274.858	-0.208146	0.199739	0.882106	252.421	-0.105447	0.545504	0.758435	55.9824	0.255499	0.572482	0.832001	TRUE	0.08446	0.4225	0.9999	TRUE	-0.1319	0.2151	0.3882
ENSMUSG00000029594	Rbm19	none	87.2173	0.13505	0.644429	NA	79.4643	-0.356498	0.121904	0.554729	49.1387	-0.428648	0.151761	0.834673	28.3907	-0.651803	0.0646156	0.210174	29.0022	0.0164446	0.977812	0.992837	TRUE	0.007168	0.9623	0.9999	TRUE	-0.08787	0.5477	0.716
ENSMUSG00000043639	Rbm20	none	19.7357	-0.0525726	0.929686	NA	3.66898	0.579191	0.583647	NA	22.2396	0.0592912	0.877427	0.994132	16.6262	0.17137	0.693965	0.853099	NA	NA	NA	NA	TRUE	-0.2308	0.4088	0.9999	TRUE	0.4391	0.06165	0.155
ENSMUSG00000024604	Rbm22	none	189.163	0.129411	0.536813	0.830638	288.691	-0.111718	0.462624	0.861572	108.231	0.250537	0.240795	0.908037	102.136	-0.178255	0.408106	0.651036	98.3465	-0.0445264	0.901462	0.975913	TRUE	-0.05313	0.6307	0.9999	TRUE	-0.0108	0.9158	0.9575
ENSMUSG00000038132	Rbm24	none	73.8303	-0.405658	0.197462	NA	77.7829	-0.468087	0.0675788	0.431737	5.42807	0.177873	0.821266	0.994132	37.9905	-1.04417	0.000811852	0.00734009	NA	NA	NA	NA	TRUE	-0.2328	0.1363	0.9416	TRUE	-0.6666	1.832e-06	1.748e-05
ENSMUSG00000010608	Rbm25	none	701.178	-0.540239	6.53654e-05	0.00510658	760.258	0.00817223	0.953898	0.991677	513.47	-0.294044	0.0215568	0.456096	309.046	-0.30598	0.0599966	0.199646	255.076	0.51466	0.0571069	0.241711	TRUE	-0.1044	0.2551	0.9999	TRUE	-0.06224	0.5122	0.6885
ENSMUSG00000022119	Rbm26	none	479.569	-0.606615	0.000106084	0.00723142	573.289	-0.339956	0.0331931	0.297913	366.66	-0.0847273	0.575844	0.983338	276.138	-0.687431	5.19505e-05	0.000699666	164.71	0.153421	0.619409	0.856214	TRUE	0.05428	0.6345	0.9999	TRUE	-0.03241	0.7597	0.8647
ENSMUSG00000024491	Rbm27	none	248.738	-0.296202	0.140366	0.502297	269.408	-0.0289481	0.86069	0.976808	186.844	-0.306541	0.0708268	0.684535	170.132	-0.374332	0.0358124	0.142491	99.9516	0.0510907	0.889358	0.972415	TRUE	0.07619	0.5134	0.9999	TRUE	0.02846	0.7934	0.8851
ENSMUSG00000029701	Rbm28	none	231.849	-0.568012	0.00953578	0.131889	252.124	-0.263034	0.126938	0.565367	93.0289	0.0429839	0.842021	0.994132	93.5532	-0.325254	0.17142	0.395345	43.6142	-0.287492	0.568837	0.830525	TRUE	0.3845	0.0001882	0.0373	TRUE	-0.3335	0.0009077	0.004796
ENSMUSG00000031167	Rbm3	none	24.227	0.143663	0.790644	NA	48.589	0.951504	0.00806525	0.134417	59.1391	0.131846	0.626993	0.991361	36.3387	1.40284	0.000181101	0.00204541	64.0606	1.51091	0.000938498	0.0118873	TRUE	-0.5938	6.987e-08	8.095e-05	TRUE	0.8638	6.516e-15	1.461e-13
ENSMUSG00000048271	Rbm33	none	190.039	-0.0976797	0.642345	0.882805	141.246	-0.0738145	0.703529	0.942708	95.4978	-0.0432773	0.841444	0.994132	80.9684	0.12482	0.581569	0.784079	65.1362	-0.718721	0.0870994	0.319821	TRUE	0.01981	0.8221	0.9999	TRUE	-0.08314	0.417	0.6045
ENSMUSG00000033931	Rbm34	none	131.94	-0.46418	0.073006	0.375883	125.325	0.320792	0.110106	0.531778	98.3066	0.207729	0.331061	0.947673	72.9769	-0.104339	0.662472	0.834566	35.1851	0.269138	0.650775	0.873981	TRUE	-0.1206	0.4112	0.9999	TRUE	0.1197	0.3361	0.5258
ENSMUSG00000027620	Rbm39	none	1170.32	-0.149776	0.253804	0.643815	1446.78	-0.170202	0.145443	0.590302	826.389	-0.364161	0.00254444	0.193679	629.056	-0.757611	1.44038e-06	2.86791e-05	512.852	0.169441	0.463236	0.768877	TRUE	0.105	0.2913	0.9999	TRUE	-0.03143	0.7721	0.8726
ENSMUSG00000031433	Rbm41	none	33.9774	-0.0754982	0.874025	NA	29.4636	0.356978	0.372878	0.813064	53.5725	-0.0114022	0.966906	0.997183	41.4626	-0.0532349	0.853461	0.937669	24.9924	-0.225179	0.715714	0.90511	TRUE	0.444	0.008852	0.3451	TRUE	0.01563	0.9175	0.9585
ENSMUSG00000036249	Rbm43	none	110.979	-0.158271	0.546295	0.834059	127.198	-0.0976018	0.63178	0.924778	66.4335	0.242708	0.32709	0.94491	63.652	0.171762	0.490054	0.71931	46.4165	0.0462523	0.923893	0.98205	TRUE	0.1965	0.2272	0.9954	TRUE	0.0818	0.576	0.7395
ENSMUSG00000042369	Rbm45	none	223.667	-0.332548	0.092338	0.417442	226.483	0.0961582	0.540124	0.891674	99.2684	0.25826	0.242042	0.909356	148.744	-0.034316	0.859352	0.940976	56.2172	0.446532	0.314007	0.647629	TRUE	0.07687	0.5313	0.9999	TRUE	-0.2892	0.01026	0.03764
ENSMUSG00000040302	Rbm48	none	71.1848	-0.263816	0.413295	NA	72.2309	-0.0575161	0.820318	0.96924	31.7621	0.118653	0.714961	0.992897	37.6497	0.171186	0.587854	0.788	13.9695	0.480281	0.568459	0.830238	NA	NA	NA	NA	NA	NA	NA	NA
ENSMUSG00000033760	Rbm4b	none	53.5298	-0.0335849	0.92685	NA	51.7139	-0.140124	0.619137	0.920149	45.9597	-0.118649	0.679891	0.991399	38.0683	-0.844937	0.012623	0.0658649	11.3661	-0.483413	0.597515	0.844921	TRUE	0.0518	0.7599	0.9999	TRUE	-0.2648	0.08201	0.1921
ENSMUSG00000032580	Rbm5	none	778.365	-0.158529	0.229265	0.619301	1051.21	0.011965	0.92288	0.985197	301.704	-0.095172	0.539226	0.979472	196.632	-0.957968	1.21309e-07	2.96036e-06	120.905	-0.113016	0.737549	0.911649	TRUE	-0.07603	0.4303	0.9999	TRUE	-0.1265	0.2121	0.3844
ENSMUSG00000032582	Rbm6	none	158.704	-0.4813	0.034488	0.262071	234.103	0.0273462	0.862194	0.977046	69.7141	-0.118467	0.620806	0.990703	49.8027	-0.568497	0.0426589	0.159591	42.0192	-0.112635	0.821394	0.944544	TRUE	0.1289	0.2234	0.9954	TRUE	-0.08827	0.3801	0.5692
ENSMUSG00000042396	Rbm7	none	103.277	0.0827424	0.763404	0.935615	133.807	0.0741699	0.701227	0.942708	82.7235	-0.0339425	0.885058	0.994132	197.691	0.0171829	0.921957	0.971188	125.354	0.900872	0.00746117	0.058162	TRUE	-0.1535	0.2178	0.9954	TRUE	0.2043	0.07881	0.1866
ENSMUSG00000038374	Rbm8a	none	115.199	0.19154	0.47178	0.793873	121.068	-0.107424	0.667906	0.935111	91.3808	-0.279132	0.213004	0.890571	152.86	0.370486	0.0634832	0.207864	94.2034	0.173404	0.645663	0.870989	TRUE	0.103	0.3466	0.9999	TRUE	-0.008505	0.936	0.969
ENSMUSG00000026970	Rbms1	none	69.2701	-0.0937911	0.775512	NA	46.5657	0.153724	0.615132	0.917849	216.09	-0.375228	0.0328018	0.523358	72.7363	0.932471	0.000230685	0.0025101	79.9941	1.22216	0.0023724	0.0245961	TRUE	-0.07844	0.7092	0.9999	TRUE	0.2102	0.1756	0.3354
ENSMUSG00000040043	Rbms2	none	11.832	0.129156	0.865331	NA	6.24569	0.171149	0.829708	NA	13.7424	0.0140963	0.978254	0.997323	36.4638	0.703986	0.0265304	0.114149	6.20487	0.706681	0.571182	0.83164	TRUE	0.158	0.2616	0.9999	TRUE	0.3868	0.001747	0.008455
ENSMUSG00000039607	Rbms3	none	25.4629	0.0228578	0.966081	NA	7.55241	0.595192	0.426786	NA	146.212	0.130736	0.462727	0.970586	30.6582	0.242974	0.475215	0.708689	NA	NA	NA	NA	TRUE	0.1361	0.3037	0.9999	TRUE	-0.3426	0.005911	0.02398
ENSMUSG00000031134	Rbmx	none	380.724	-0.380027	0.0301136	0.245058	541.245	0.0068032	0.95996	0.992385	233.534	-0.308653	0.0600715	0.653773	126.186	-0.588098	0.00253253	0.0186541	43.9137	-0.344632	0.477144	0.777774	TRUE	-0.0226	0.8263	0.9999	TRUE	-0.01356	0.8833	0.9395
ENSMUSG00000031107	Rbmx2	none	23.0905	-0.188964	0.732847	NA	20.0613	-0.210209	0.655237	0.931642	16.2317	-0.298462	0.501846	0.977337	15.0715	0.161084	0.726098	0.87254	6.83452	0.23716	0.837898	0.952495	TRUE	-0.2021	0.3884	0.9999	TRUE	0.1607	0.4354	0.6212
ENSMUSG00000037070	Rbmxl1	none	42.2028	-0.552039	0.191283	NA	70.3491	-0.289546	0.239519	0.708157	17.6209	-0.569889	0.199809	0.882106	17.6699	-0.704192	0.120084	0.317476	12.9034	0.0747061	0.930323	0.983985	TRUE	-0.09514	0.5152	0.9999	TRUE	-0.02838	0.8382	0.9125
ENSMUSG00000046402	Rbp1	none	22.0309	0.374762	0.521156	NA	NA	NA	NA	NA	7.61736	0.270304	0.686093	0.991399	602.75	1.32312	2.0082e-18	1.5581e-16	4.69338	1.69167	0.254578	0.585826	TRUE	0.5898	0.07164	0.8179	TRUE	1.329	1.587e-12	3.042e-11
ENSMUSG00000024990	Rbp4	none	35.8641	-0.228337	0.608999	NA	14.4161	1.26068	0.0244797	0.254989	36.3603	0.0639218	0.834671	0.994132	13.0356	-0.496037	0.370119	0.616477	NA	NA	NA	NA	TRUE	-0.0484	0.8672	0.9999	TRUE	-0.6277	0.004067	0.01751
ENSMUSG00000039191	Rbpj	none	7.61249	-0.157478	0.870205	NA	7.44379	0.263242	0.719332	NA	4.50264	0.886546	0.29204	0.936626	10.1297	0.692918	0.220939	0.459852	16.378	1.07586	0.173675	0.485924	TRUE	-0.1394	0.2606	0.9999	TRUE	0.5197	6.405e-05	0.0004607
ENSMUSG00000014550	Rbsn	none	298.636	-0.129572	0.479907	0.799615	226.021	-0.0998502	0.548106	0.897081	103.719	0.142526	0.480738	0.973802	122.756	-0.0585348	0.768469	0.89655	36.5906	-0.236382	0.654129	0.876113	NA	NA	NA	NA	NA	NA	NA	NA
ENSMUSG00000022400	Rbx1	none	115.315	0.155519	0.552478	0.837376	121.796	0.0468844	0.839568	0.972157	150.986	-0.10227	0.574443	0.983338	158.642	-0.0236396	0.900384	0.960822	62.8506	0.486294	0.258907	0.589835	TRUE	-0.01753	0.8566	0.9999	TRUE	-0.1239	0.1772	0.3377
ENSMUSG00000040423	Rc3h1	none	131.453	-0.0141695	0.953754	0.990656	115.211	0.221571	0.285757	0.748092	85.0604	0.184777	0.39511	0.957654	131.089	0.0693467	0.714631	0.865243	94.6074	0.677209	0.0696258	0.276531	TRUE	0.137	0.2019	0.9898	TRUE	0.09888	0.3804	0.5693
ENSMUSG00000075376	Rc3h2	none	472.586	-0.063451	0.693765	0.907232	516.784	0.135873	0.327072	0.775142	344.494	-0.261812	0.091786	0.736806	436.796	-0.231944	0.129405	0.332024	120.13	0.349763	0.308272	0.641906	TRUE	0.1664	0.1602	0.9669	TRUE	-0.03829	0.6642	0.802
ENSMUSG00000022951	Rcan1	none	128.489	0.352049	0.16435	0.534596	85.3036	0.00727981	0.97732	0.994613	64.3235	0.104038	0.671279	0.991361	123.527	1.03092	7.07104e-07	1.51117e-05	81.9319	1.05211	0.00919969	0.0673947	TRUE	-0.007085	0.9452	0.9999	TRUE	0.1891	0.06095	0.1537
ENSMUSG00000039601	Rcan2	none	618.022	0.0075144	0.958302	0.99082	71.7756	-0.479921	0.141688	0.585152	1059.34	0.00839687	0.94567	0.995591	519.216	1.12974	6.46871e-13	3.16258e-11	46.8891	-0.642157	0.203459	0.52598	TRUE	-0.05297	0.738	0.9999	TRUE	0.05587	0.6097	0.7638
ENSMUSG00000059713	Rcan3	none	18.3663	0.522692	0.446024	NA	7.62961	-1.51875	0.050556	NA	66.2677	0.131911	0.585682	0.985766	62.1695	0.661101	0.00966291	0.0544602	43.0598	0.534254	0.293676	0.626853	TRUE	0.109	0.3019	0.9999	TRUE	0.2248	0.03864	0.1089
ENSMUSG00000035469	Rcbtb1	none	97.0958	0.144675	0.608206	0.86462	102.534	-0.183544	0.37711	0.815519	80.3621	-0.0394313	0.866575	0.994132	170.411	0.156054	0.41314	0.655546	63.7106	0.961555	0.0255363	0.139531	TRUE	0.06706	0.5214	0.9999	TRUE	0.1067	0.2743	0.4582
ENSMUSG00000022106	Rcbtb2	none	83.5426	-0.049719	0.870768	NA	175.67	-0.0288271	0.86672	0.9775	91.1049	-0.0148597	0.945745	0.995591	155.086	0.0994543	0.586276	0.787075	308.912	0.0232201	0.927518	0.982936	TRUE	-0.01664	0.8838	0.9999	TRUE	0.4255	6.299e-05	0.0004533
ENSMUSG00000028896	Rcc1	none	33.1628	0.300294	0.518309	NA	25.797	-0.212698	0.630503	0.924479	21.417	0.00157348	0.996862	0.998648	15.6713	-0.803551	0.0876794	0.259422	8.58022	1.64569	0.176838	0.489437	TRUE	-0.07577	0.6623	0.9999	TRUE	0.3212	0.02385	0.07416
ENSMUSG00000061979	Rcc1l	none	19.7172	-0.000928685	0.998766	NA	14.3269	-0.364558	0.515209	0.881466	8.95319	-0.572959	0.354296	0.9512	19.1301	0.415636	0.322399	0.572173	8.49876	0.538679	0.60781	0.849693	NA	NA	NA	NA	NA	NA	NA	NA
ENSMUSG00000040945	Rcc2	none	279.426	0.0833951	0.64871	0.887156	266.016	-0.0762449	0.648288	0.928947	100.46	0.162884	0.440154	0.964767	86.6099	0.29595	0.187067	0.41695	92.4225	-0.216373	0.551157	0.823593	TRUE	-0.166	0.1428	0.9468	TRUE	-0.1374	0.1827	0.345
ENSMUSG00000038930	Rccd1	none	11.0741	0.932087	0.255775	NA	11.2434	0.0088831	0.988374	NA	5.7822	-0.292512	0.697549	0.992723	5.91759	0.0173458	0.980415	0.991073	NA	NA	NA	NA	TRUE	-0.178	0.3257	0.9999	TRUE	0.3678	0.01021	0.03748
ENSMUSG00000024889	Rce1	none	53.1595	-0.25378	0.497732	NA	29.9746	-0.637717	0.120144	0.551257	28.7889	0.136748	0.685231	0.991399	38.001	-0.16953	0.575808	0.77976	16.5083	0.957714	0.22076	0.544769	TRUE	-0.07686	0.6477	0.9999	TRUE	-0.152	0.2784	0.4627
ENSMUSG00000029397	Rchy1	none	255.595	-0.0297248	0.873356	0.967417	487.686	0.170302	0.20469	0.674189	215.073	-0.0107601	0.951869	0.995591	310.629	0.141968	0.408371	0.65124	77.3774	0.252254	0.525599	0.808963	TRUE	0.0389	0.7386	0.9999	TRUE	-0.004671	0.9655	0.9843
ENSMUSG00000024785	Rcl1	none	105.456	-0.181611	0.497263	0.808001	142.797	0.0631354	0.746352	0.953234	41.6228	0.470511	0.109883	0.771034	40.8617	0.32189	0.284877	0.535323	19.7514	0.930146	0.211279	0.534771	TRUE	0.02149	0.8866	0.9999	TRUE	0.05612	0.6959	0.824
ENSMUSG00000005973	Rcn1	none	90.0085	-0.224005	0.440786	NA	46.0048	-0.690016	0.0240407	0.252602	31.1493	-0.578978	0.0791616	0.708839	433.67	0.204349	0.254948	0.501575	41.1593	-0.036949	0.941154	0.986676	TRUE	0.08542	0.594	0.9999	TRUE	0.2796	0.0309	0.09107
ENSMUSG00000032320	Rcn2	none	1049.3	-0.19934	0.117226	0.470055	825.932	-0.234635	0.0657711	0.426901	671.409	0.00498341	0.969965	0.997323	6570.06	-0.118326	0.406283	0.649073	273.183	0.20812	0.442361	0.754818	TRUE	0.1035	0.2578	0.9999	TRUE	0.3715	1.726e-05	0.0001391
ENSMUSG00000019539	Rcn3	none	6.97092	0.802853	0.424011	NA	NA	NA	NA	NA	NA	NA	NA	NA	148.079	1.15751	4.81657e-06	8.41632e-05	7.80561	-1.83062	0.119343	0.388105	TRUE	0.3762	0.1566	0.9616	TRUE	0.9308	0.0001157	0.0007828
ENSMUSG00000037896	Rcor1	none	96.0339	-0.223734	0.431304	0.769727	113.462	0.010525	0.957865	0.992068	69.4939	-0.173303	0.458169	0.968979	45.6979	-0.423046	0.141797	0.351745	80.0577	0.432911	0.261487	0.592887	TRUE	0.04562	0.7364	0.9999	TRUE	-0.2318	0.1	0.2223
ENSMUSG00000024968	Rcor2	none	77.97	0.22099	0.479473	NA	54.3755	0.284753	0.323536	0.773813	7.8452	-0.249829	0.705017	0.992723	15.5758	-0.779083	0.0908369	0.264901	NA	NA	NA	NA	TRUE	-0.217	0.1945	0.9879	TRUE	-0.2058	0.1317	0.2721
ENSMUSG00000037395	Rcor3	none	62.1243	0.0950943	0.78115	NA	130.789	0.391584	0.0476216	0.361011	63.8388	0.205708	0.393445	0.957654	76.3373	0.138721	0.550156	0.76164	25.6192	0.560344	0.372946	0.700076	TRUE	-0.2379	0.1245	0.9309	TRUE	-0.0448	0.7308	0.8469
ENSMUSG00000040723	Rcsd1	none	5.42493	0.0190121	0.987021	NA	NA	NA	NA	NA	9.03155	-0.143489	0.809641	0.994132	7.03769	0.459809	0.480737	0.713039	234.132	-0.298136	0.269898	0.60166	TRUE	0.1424	0.5628	0.9999	TRUE	0.8501	1.373e-06	1.334e-05
ENSMUSG00000091402	Rd3l	none	4.60816	2.0942	0.119967	NA	NA	NA	NA	NA	6.48569	0.39987	0.58656	0.985989	NA	NA	NA	NA	NA	NA	NA	NA	NA	NA	NA	NA	NA	NA	NA	NA
ENSMUSG00000025921	Rdh10	none	15.4483	-0.57618	0.396181	NA	14.2508	-0.821212	0.116665	0.547352	9.01914	0.283208	0.63147	0.991361	90.6172	0.308604	0.178765	0.404959	9.5889	0.00488306	0.996358	0.998453	TRUE	0.2421	0.2195	0.9954	TRUE	0.2583	0.122	0.2574
ENSMUSG00000066441	Rdh11	none	175.259	0.064548	0.768097	0.937383	135.886	0.0664856	0.747457	0.953307	380.4	-0.464191	0.000803139	0.107621	455.494	-0.469623	0.00227431	0.0170705	95.7869	-0.109002	0.762604	0.922514	TRUE	0.09957	0.4731	0.9999	TRUE	-0.1341	0.3164	0.5064
ENSMUSG00000021123	Rdh12	none	9.17777	-0.681319	0.428653	NA	16.242	-0.370258	0.464738	0.862086	5.98179	-0.446374	0.55114	0.980439	17.1667	-0.0899362	0.838607	0.929245	NA	NA	NA	NA	TRUE	0.1194	0.689	0.9999	TRUE	-0.2239	0.4334	0.6193
ENSMUSG00000008435	Rdh13	none	43.6804	0.313061	0.447601	NA	50.2464	-0.116919	0.684003	0.936515	64.2279	-0.346171	0.159718	0.842567	27.5391	-0.223149	0.515236	0.73732	18.9898	-0.0249533	0.971975	0.991725	TRUE	-0.03543	0.7808	0.9999	TRUE	-0.07774	0.5452	0.7136
ENSMUSG00000020621	Rdh14	none	245.074	-0.442114	0.0212006	0.198396	334.07	-0.00549677	0.96714	0.993322	152.08	-0.0095923	0.956447	0.995891	205.855	0.00958634	0.95818	0.983942	49.7371	0.684424	0.154572	0.452888	TRUE	0.01734	0.8992	0.9999	TRUE	-0.1395	0.2494	0.4292
ENSMUSG00000010362	Rdm1	none	NA	NA	NA	NA	NA	NA	NA	NA	5.60317	-0.24071	0.748475	0.994132	31.0733	-0.816111	0.0177598	0.085204	14.0852	-0.0666294	0.934271	0.984753	TRUE	0.248	0.3141	0.9999	TRUE	-0.32	0.181	0.3427
ENSMUSG00000032050	Rdx	none	563.514	-0.307419	0.0322647	0.253201	601.658	-0.121784	0.380382	0.817913	471.664	-0.0493105	0.718735	0.993124	691.6	-0.428551	0.00297685	0.0213341	309.237	-0.2588	0.318676	0.651247	TRUE	0.1272	0.2571	0.9999	TRUE	0.1607	0.07956	0.1878
ENSMUSG00000002324	Rec8	none	9.58589	1.15303	0.191412	NA	NA	NA	NA	NA	64.667	0.441118	0.075557	0.699256	16.8318	1.07801	0.0180933	0.0864075	NA	NA	NA	NA	TRUE	0.3186	0.3021	0.9999	TRUE	0.5731	0.01317	0.04594
ENSMUSG00000028476	Reck	none	6.03728	-0.393193	0.707902	NA	4.32533	-0.246794	0.796125	NA	4.80272	0.166977	0.841691	0.994132	51.6716	0.274073	0.299849	0.551274	10.2265	0.752102	0.434892	0.749707	TRUE	-0.2033	0.1424	0.9463	TRUE	-0.2212	0.1043	0.2291
ENSMUSG00000030243	Recql	none	156.253	-0.0414837	0.857434	0.962813	229.627	0.521551	0.000850052	0.0310873	87.7783	-0.0767069	0.741725	0.994132	85.3965	0.381658	0.0878518	0.259724	51.8693	-0.448247	0.322525	0.655819	TRUE	0.02832	0.8292	0.9999	TRUE	-0.0369	0.765	0.8681
ENSMUSG00000033762	Recql4	none	NA	NA	NA	NA	NA	NA	NA	NA	NA	NA	NA	NA	NA	NA	NA	NA	NA	NA	NA	NA	TRUE	0.8835	0.000175	0.03602	TRUE	-0.01195	0.9618	0.9823
ENSMUSG00000020752	Recql5	none	80.7813	0.0263282	0.930459	NA	70.3672	0.260672	0.304409	0.759835	37.3912	0.0796955	0.807401	0.994132	27.4224	-0.330826	0.346354	0.594999	23.3534	0.144078	0.83507	0.951771	TRUE	0.008118	0.9406	0.9999	TRUE	0.08492	0.4124	0.6002
ENSMUSG00000052852	Reep1	none	619.719	-0.371964	0.013637	0.159109	613.964	-0.125932	0.280318	0.746287	570.578	-0.117599	0.424625	0.962425	411.525	0.0106805	0.947678	0.980674	23.9996	-1.31199	0.0713416	0.281363	TRUE	-0.1683	0.0931	0.8707	TRUE	-0.4912	7.411e-09	9.813e-08
ENSMUSG00000038555	Reep2	none	929.298	-0.206344	0.125672	0.482374	759.132	-0.221435	0.0814611	0.47419	1589.27	-0.159752	0.152359	0.834673	497.054	0.0657948	0.708767	0.861577	30.9144	-0.861443	0.165083	0.471061	TRUE	-0.151	0.157	0.962	TRUE	-0.1787	0.07451	0.1786
ENSMUSG00000019873	Reep3	none	32.7442	0.488282	0.309123	NA	33.8429	0.0992456	0.777123	0.959607	46.3142	-0.141275	0.614089	0.98964	894.598	-0.00576303	0.971742	0.988722	622.3	0.348753	0.127532	0.402343	TRUE	0.06501	0.5468	0.9999	TRUE	0.4557	1.144e-05	9.519e-05
ENSMUSG00000033589	Reep4	none	5.85246	0.57821	0.595686	NA	NA	NA	NA	NA	7.05726	0.0402706	0.951366	0.995591	11.0259	-1.39596	0.0156519	0.0772368	34.2461	0.0614156	0.911374	0.979148	TRUE	0.03273	0.9058	0.9999	TRUE	0.5448	0.03526	0.1013
ENSMUSG00000005873	Reep5	none	1574.84	-0.147378	0.241956	0.631734	1020.89	-0.404642	0.000101773	0.00656253	1144.44	-0.130188	0.261037	0.918876	3181.99	0.0124852	0.932109	0.97452	617.486	0.174833	0.434887	0.749707	TRUE	0.03271	0.7527	0.9999	TRUE	-0.2449	0.01947	0.06303
ENSMUSG00000035504	Reep6	none	32.0448	-1.11342	0.020854	NA	19.936	-0.145807	0.753978	0.953927	22.5508	-0.16788	0.657668	0.991361	32.9862	-0.817595	0.0184153	0.0875449	NA	NA	NA	NA	TRUE	-0.1629	0.5219	0.9999	TRUE	-0.5907	0.006374	0.02556
ENSMUSG00000020275	Rel	none	36.4958	-0.750149	0.100266	NA	45.2713	0.770591	0.013189	0.18014	18.9995	-0.262492	0.531347	0.979024	13.2993	0.887522	0.0844452	0.253052	121.401	0.475284	0.177706	0.490409	TRUE	-0.3538	0.3017	0.9999	TRUE	0.6945	0.01777	0.05866
ENSMUSG00000024927	Rela	none	48.1553	-0.0759112	0.849687	NA	30.1941	0.106155	0.768938	0.958821	21.9189	0.38452	0.336271	0.948922	87.7931	0.545912	0.0205688	0.0950598	145.103	0.35299	0.26347	0.595076	TRUE	-0.00305	0.9815	0.9999	TRUE	0.5655	6.437e-06	5.611e-05
ENSMUSG00000002983	Relb	none	16.5087	0.0136443	0.983216	NA	25.1598	0.439551	0.292487	0.752796	NA	NA	NA	NA	9.32673	1.52053	0.0148013	0.0742415	26.7999	1.99567	0.00325172	0.0314588	TRUE	-0.0223	0.9232	0.9999	TRUE	0.689	8.24e-05	0.0005786
ENSMUSG00000026319	Relch	none	804.472	-0.235903	0.0749782	0.381922	914.74	0.181449	0.131183	0.570629	501.978	0.0959788	0.492591	0.975974	258.915	-0.191585	0.302735	0.554224	56.0764	-0.0732374	0.872313	0.965286	NA	NA	NA	NA	NA	NA	NA	NA
ENSMUSG00000047881	Rell1	none	46.6464	0.348289	0.372676	NA	30.1817	-0.226579	0.548149	0.897081	49.3395	-0.628277	0.0202371	0.448844	57.943	0.715361	0.00613506	0.03833	62.2338	2.79766	2.58858e-08	1.21721e-06	TRUE	-0.0911	0.6288	0.9999	TRUE	0.4311	0.006211	0.02499
ENSMUSG00000044024	Rell2	none	162.65	-0.0238044	0.915892	0.979722	87.4998	-0.0630275	0.781744	0.960598	170.436	0.0216891	0.903662	0.994132	46.5111	-0.0473105	0.863455	0.94307	10.436	-0.6053	0.529542	0.811887	TRUE	-0.1058	0.4558	0.9999	TRUE	-0.4112	0.00188	0.009007
ENSMUSG00000042453	Reln	none	1096.64	0.0227608	0.870336	0.966685	171.321	-1.85006	8.41478e-05	0.00566318	3012.1	-0.272128	0.0730495	0.690455	714.312	-0.40254	0.0263888	0.113918	177.47	-2.09315	9.44436e-09	4.7698e-07	TRUE	-0.1555	0.2035	0.9921	TRUE	-0.3465	0.0004024	0.00235
ENSMUSG00000008318	Relt	none	80.3629	0.119763	0.696825	NA	19.824	-0.438815	0.336302	0.78456	187.836	-0.0746181	0.644786	0.991361	100.387	1.10108	7.02938e-07	1.50452e-05	10.0922	-0.166859	0.859961	0.960332	TRUE	-0.05303	0.7941	0.9999	TRUE	0.1596	0.3202	0.5104
ENSMUSG00000022176	Rem2	none	25.5313	-0.382918	0.484243	NA	125.977	0.58136	0.00512232	0.100344	12.8441	0.220171	0.662169	0.991361	9.80104	0.168686	0.781688	0.902283	NA	NA	NA	NA	TRUE	0.03506	0.8347	0.9999	TRUE	0.2402	0.1112	0.2404
ENSMUSG00000031387	Renbp	none	5.79483	0.827227	0.466745	NA	NA	NA	NA	NA	NA	NA	NA	NA	59.9206	0.327058	0.222413	0.461344	196.327	0.967695	0.00157169	0.0177733	TRUE	-0.2895	0.3761	0.9999	TRUE	2.126	3.9e-24	1.612e-22
ENSMUSG00000052751	Repin1	none	103.686	0.114934	0.689391	0.905771	64.0266	-0.1236	0.639916	0.927249	63.7592	0.299992	0.217981	0.895024	82.0035	-0.0101202	0.96544	0.986271	17.466	-0.609512	0.414267	0.733133	TRUE	-0.1863	0.0986	0.8856	TRUE	0.2704	0.009165	0.03424
ENSMUSG00000019854	Reps1	none	256.985	-0.229517	0.216341	0.603853	339.135	-0.00355752	0.980311	0.995168	217.875	-0.0999991	0.545849	0.980148	188.935	-0.283353	0.108207	0.297022	61.5553	0.00914422	0.983344	0.994525	TRUE	-0.1106	0.2549	0.9999	TRUE	-0.2424	0.0129	0.0452
ENSMUSG00000040855	Reps2	none	1192.12	-0.159872	0.210675	0.596185	1439.94	0.0649829	0.530666	0.89002	968.817	0.0325704	0.794552	0.994132	310.101	-0.383158	0.0740743	0.231549	49.7548	-0.525825	0.305785	0.640558	TRUE	0.05326	0.6175	0.9999	TRUE	-0.3232	0.002039	0.009669
ENSMUSG00000029048	Rer1	none	374.344	-0.15842	0.366682	0.728302	425.911	0.0803715	0.539253	0.891674	335.28	-0.0277032	0.861062	0.994132	670.733	0.0870876	0.557287	0.766399	218.113	0.396696	0.166013	0.472358	TRUE	0.06207	0.5401	0.9999	TRUE	0.0159	0.8752	0.9352
ENSMUSG00000039852	Rere	none	590.149	0.0963946	0.516559	0.819542	488.718	0.038714	0.744674	0.952539	430.265	0.0619025	0.657058	0.991361	292.201	-0.554125	0.00040782	0.0040742	183.058	-0.458393	0.123193	0.394311	TRUE	0.02181	0.8261	0.9999	TRUE	0.05234	0.5976	0.7547
ENSMUSG00000030222	Rerg	none	29.6444	-0.788947	0.126071	NA	135.839	-0.50661	0.0199593	0.228803	79.1623	-0.0861445	0.732061	0.994132	17.9525	-0.411268	0.329509	0.579533	NA	NA	NA	NA	TRUE	0.17	0.3358	0.9999	TRUE	-0.4158	0.003578	0.01577
ENSMUSG00000032712	Resf1	none	84.0771	-0.521754	0.0889494	NA	114.085	0.373983	0.0986992	0.509147	130.176	-0.29841	0.158448	0.840658	80.7409	0.233082	0.327369	0.577465	230.713	0.532529	0.0547416	0.234447	NA	NA	NA	NA	NA	NA	NA	NA
ENSMUSG00000033061	Resp18	none	846.656	-0.492101	0.000980054	0.0318286	297.992	-0.577525	0.00119641	0.0383454	579.944	0.145755	0.300942	0.939405	894.703	-0.0340189	0.816587	0.92053	32.6914	-0.457723	0.421304	0.738786	TRUE	0.332	0.006318	0.2858	TRUE	-0.5876	0.0001591	0.001033
ENSMUSG00000029249	Rest	none	5.3666	1.01419	0.387476	NA	5.49919	0.54931	0.542415	NA	10.5499	0.0661508	0.906894	0.994132	87.2286	-0.595156	0.00840874	0.0488883	118.242	0.430647	0.203471	0.52598	TRUE	-0.3216	0.1942	0.9879	TRUE	0.886	2.404e-05	0.0001881
ENSMUSG00000030110	Ret	none	11.4047	1.32926	0.11085	NA	18.4281	-0.4535	0.36583	0.808516	363.446	-0.143187	0.478253	0.973611	80.4956	1.05514	1.06486e-05	0.000172162	12.2503	-1.15626	0.208569	0.532319	TRUE	0.5319	0.02474	0.5407	TRUE	0.2167	0.3551	0.5449
ENSMUSG00000022270	Retreg1	none	408.425	-0.467231	0.00343724	0.0730861	352.228	0.130501	0.324331	0.774499	622.805	0.00847337	0.953885	0.995591	417.727	-0.0616382	0.720254	0.868808	640.834	0.222453	0.313143	0.647415	NA	NA	NA	NA	NA	NA	NA	NA
ENSMUSG00000049339	Retreg2	none	738.8	-0.199392	0.177473	0.554924	539.068	-0.204152	0.150171	0.598308	463.471	-0.0336427	0.811627	0.994132	505.793	-0.0503363	0.754819	0.889312	102.699	0.427681	0.221872	0.545805	NA	NA	NA	NA	NA	NA	NA	NA
ENSMUSG00000017802	Retreg3	none	195.191	0.118806	0.577248	0.850608	173.606	-0.099064	0.559201	0.899454	211.292	0.1299	0.426918	0.962425	318.554	-0.119498	0.541575	0.755627	93.9626	0.369914	0.307222	0.641117	NA	NA	NA	NA	NA	NA	NA	NA
ENSMUSG00000056666	Retsat	none	25.1613	0.893006	0.0978669	NA	10.9248	-0.435709	0.477911	NA	36.781	-0.12612	0.694717	0.992723	1019.16	0.651124	0.000109723	0.00132522	90.91	0.17503	0.638346	0.867554	TRUE	0.2022	0.2498	0.9999	TRUE	1.043	5.066e-16	1.239e-14
ENSMUSG00000026082	Rev1	none	93.2156	-0.0368528	0.896374	NA	120.586	0.281584	0.160137	0.615921	42.1818	-0.453457	0.126985	0.798348	47.0809	-0.513838	0.121658	0.320324	25.3638	0.116573	0.857223	0.960177	TRUE	-0.1035	0.3907	0.9999	TRUE	-0.03543	0.7532	0.8607
ENSMUSG00000019841	Rev3l	none	75.5907	-0.340839	0.306832	NA	202.124	0.908648	3.30079e-07	4.88259e-05	77.6847	0.180112	0.469085	0.970926	78.1103	0.255291	0.307023	0.557658	25.6492	-0.802451	0.222036	0.545805	TRUE	-0.05561	0.6691	0.9999	TRUE	0.2284	0.01895	0.06171
ENSMUSG00000058833	Rex1bd	none	158.528	0.0571735	0.80039	0.946876	108.479	-0.232064	0.336035	0.78456	102.456	-0.0517663	0.801671	0.994132	152.277	0.0998658	0.60261	0.79758	64.1683	0.452334	0.283053	0.615752	NA	NA	NA	NA	NA	NA	NA	NA
ENSMUSG00000047417	Rexo1	none	131.552	-0.0721934	0.771775	0.938057	101.262	0.0457706	0.830526	0.970437	32.3576	-0.418137	0.210147	0.890571	30.5241	-0.310711	0.382913	0.628484	13.1972	0.0379975	0.964274	0.990939	TRUE	-0.2478	0.07143	0.8175	TRUE	0.1257	0.3768	0.5661
ENSMUSG00000032026	Rexo2	none	275.713	0.185157	0.32616	0.698422	330.449	-0.0843456	0.540063	0.891674	144.396	-0.082607	0.652414	0.991361	391.58	0.211247	0.156617	0.375586	118.773	0.224273	0.515043	0.802352	TRUE	0.1193	0.2768	0.9999	TRUE	-0.02572	0.8248	0.9048
ENSMUSG00000052406	Rexo4	none	154.794	-0.471986	0.0448741	0.301828	104.706	-0.582634	0.00475847	0.0961961	70.2538	-0.35558	0.152588	0.834673	68.6962	-0.572525	0.0218775	0.0994978	47.5882	-0.272207	0.565827	0.829396	TRUE	0.2432	0.01634	0.4617	TRUE	-0.3177	0.01023	0.03753
ENSMUSG00000029191	Rfc1	none	278.525	-0.342696	0.0770338	0.38589	298.059	-0.169825	0.221472	0.68999	153.129	-0.242019	0.168133	0.847185	148.218	-0.660347	0.000665419	0.00615254	86.89	0.269435	0.479487	0.779514	TRUE	0.09573	0.3435	0.9999	TRUE	-0.1155	0.2845	0.4696
ENSMUSG00000023104	Rfc2	none	220.256	-0.0461569	0.819468	0.952325	141.263	-0.0741205	0.695692	0.941077	79.2328	0.189172	0.420338	0.960603	131.991	0.0252079	0.897255	0.959238	74.6317	1.22321	0.00354992	0.0337412	TRUE	0.07916	0.5185	0.9999	TRUE	-0.04334	0.7182	0.8393
ENSMUSG00000033970	Rfc3	none	46.9487	-0.136081	0.727585	NA	44.1195	-0.0118353	0.968838	0.993322	29.2509	-0.0386216	0.913342	0.994132	34.4494	0.409385	0.205517	0.439941	26.163	0.32708	0.602877	0.848123	TRUE	0.02575	0.9157	0.9999	TRUE	0.2082	0.3158	0.5058
ENSMUSG00000022881	Rfc4	none	37.983	0.351909	0.431009	NA	40.4553	-0.0289708	0.937593	0.988957	35.4951	0.190256	0.553279	0.980439	22.2649	0.0155632	0.967774	0.986858	11.9525	0.296777	0.740559	0.913551	TRUE	0.3743	0.23	0.9954	TRUE	0.1955	0.4523	0.6367
ENSMUSG00000029363	Rfc5	none	43.8464	-0.030464	0.939553	NA	35.1398	-0.219026	0.52358	0.884031	6.9173	-0.157759	0.812065	0.994132	12.2777	0.295247	0.562518	0.770608	10.5522	1.13027	0.243879	0.573391	TRUE	-0.2811	0.1307	0.9355	TRUE	0.2053	0.2028	0.3723
ENSMUSG00000043190	Rfesd	none	66.2945	-0.00981845	0.976603	NA	64.7284	0.105582	0.700978	0.942537	56.249	0.0656652	0.804593	0.994132	64.7252	0.0112528	0.964432	0.98598	17.8973	-0.23001	0.750202	0.918506	TRUE	-0.04489	0.8123	0.9999	TRUE	-0.1647	0.4261	0.6127
ENSMUSG00000020696	Rffl	none	10.5093	0.424163	0.601015	NA	4.17724	-0.47335	0.635329	NA	4.36537	1.36772	0.13711	0.815721	19.966	1.29389	0.00205365	0.0157538	47.6858	0.403627	0.409901	0.727781	TRUE	-0.003399	0.9817	0.9999	TRUE	0.6468	2.151e-06	2.038e-05
ENSMUSG00000024712	Rfk	none	253.444	-0.403244	0.0381118	0.274065	383.903	-0.0447987	0.727662	0.948749	375.326	0.0970091	0.549753	0.980439	598.09	0.206014	0.169201	0.392838	119.609	-0.0377919	0.913482	0.979448	TRUE	0.07919	0.4569	0.9999	TRUE	0.04742	0.6212	0.7722
ENSMUSG00000020846	Rflnb	none	16.868	-0.0575674	0.927601	NA	17.0355	0.277057	0.574289	0.905581	14.2927	-0.520489	0.276043	0.924885	52.433	0.20511	0.476246	0.709474	NA	NA	NA	NA	NA	NA	NA	NA	NA	NA	NA	NA
ENSMUSG00000025158	Rfng	none	129.41	0.0894519	0.717391	0.918132	123.709	-0.0642842	0.750656	0.953535	63.5408	0.155806	0.524898	0.978309	107.538	0.316658	0.133381	0.338455	9.51207	0.91612	0.400116	0.719737	TRUE	-0.1118	0.3152	0.9999	TRUE	-0.1767	0.09282	0.2105
ENSMUSG00000052395	Rft1	none	36.1374	0.098325	0.823425	NA	23.0142	-0.135756	0.750852	0.953535	37.894	-0.0314221	0.922445	0.994877	67.6175	-0.0211592	0.932501	0.97452	47.8668	-0.0935336	0.842008	0.954425	TRUE	-0.1496	0.3963	0.9999	TRUE	0.3888	0.009429	0.03508
ENSMUSG00000039316	Rftn1	none	20.9611	0.927564	0.11282	NA	39.1842	0.562967	0.102973	0.517344	7.09108	1.03329	0.129638	0.802175	16.7823	0.244369	0.593448	0.791117	95.3504	2.79254	2.8942e-11	2.10342e-09	TRUE	0.1492	0.3921	0.9999	TRUE	0.3369	0.03726	0.106
ENSMUSG00000025978	Rftn2	none	24.0049	0.75705	0.182268	NA	3.59172	0.0699663	0.94658	NA	6.37413	0.152763	0.836307	0.994132	557.497	-0.419254	0.00626695	0.0389495	13.2551	-0.652928	0.469449	0.773942	TRUE	0.1014	0.3666	0.9999	TRUE	0.1186	0.2566	0.4381
ENSMUSG00000033596	Rfwd3	none	45.3445	-0.367997	0.351618	NA	37.9817	-0.168882	0.615568	0.917849	49.8165	-0.00680468	0.979972	0.997323	53.9803	0.0072829	0.978087	0.990483	18.8134	-0.222383	0.757869	0.921222	TRUE	0.1242	0.2888	0.9999	TRUE	-0.02691	0.8137	0.8971
ENSMUSG00000031706	Rfx1	none	54.8218	-0.183513	0.626478	NA	45.7362	-0.389991	0.194575	0.663231	25.4396	0.00622678	0.98626	0.997323	40.2843	-0.118663	0.706113	0.860109	25.2075	-1.03331	0.107283	0.364304	TRUE	0.06692	0.645	0.9999	TRUE	-0.02475	0.865	0.9294
ENSMUSG00000040929	Rfx3	none	321.091	-0.0194071	0.913907	0.979552	641.749	0.183856	0.143308	0.585936	43.7805	-0.140912	0.623373	0.990737	450.297	-0.588629	0.000144628	0.00168548	24.5835	-0.365615	0.562754	0.828871	TRUE	0.1244	0.4037	0.9999	TRUE	-0.1178	0.3179	0.5077
ENSMUSG00000020037	Rfx4	none	11.735	-0.0243297	0.974816	NA	NA	NA	NA	NA	3.7679	1.20102	0.204442	0.885503	416.839	-0.0611117	0.711446	0.863436	5.51061	-2.56906	0.056234	0.239291	TRUE	-0.141	0.3562	0.9999	TRUE	0.7638	1.283e-08	1.64e-07
ENSMUSG00000005774	Rfx5	none	47.2305	-0.0071458	0.985294	NA	54.5818	-0.0532474	0.857174	0.976808	65.3156	-0.26177	0.2958	0.938854	62.718	-0.0397235	0.877251	0.949463	36.7955	-0.0545377	0.918797	0.980583	TRUE	-0.1614	0.1551	0.961	TRUE	0.1578	0.1411	0.2859
ENSMUSG00000037674	Rfx7	none	228.4	-0.236802	0.229777	0.619962	188.931	0.199796	0.237807	0.70793	212.117	-0.30271	0.0722267	0.688347	201.704	-0.713213	8.32032e-05	0.00105865	52.7685	0.136158	0.763166	0.922514	TRUE	0.025	0.8363	0.9999	TRUE	-0.1248	0.3044	0.4932
ENSMUSG00000036120	Rfxank	none	28.6219	0.509037	0.311371	NA	25.4581	-0.432219	0.28212	0.746907	52.3278	0.418598	0.106744	0.768394	68.7873	-0.694128	0.00876226	0.0506028	22.9833	-0.289537	0.655916	0.877031	TRUE	0.09853	0.4813	0.9999	TRUE	0.01908	0.8836	0.9397
ENSMUSG00000036615	Rfxap	none	105.662	-0.20305	0.465124	0.791097	175.13	-0.0737936	0.686392	0.937666	90.0651	-0.1088	0.61164	0.989253	90.0669	-0.116349	0.597597	0.794126	23.8033	0.83326	0.201033	0.52279	TRUE	0.2025	0.1387	0.9434	TRUE	-0.2078	0.0885	0.2032
ENSMUSG00000022018	Rgcc	none	19.5416	0.152955	0.796109	NA	NA	NA	NA	NA	22.2581	0.202492	0.600987	0.98859	316.571	-0.321783	0.0588648	0.197035	NA	NA	NA	NA	NA	NA	NA	NA	NA	NA	NA	NA
ENSMUSG00000026482	Rgl1	none	319.362	0.264937	0.132977	0.493112	288.855	-0.031948	0.834441	0.971467	46.7522	0.0610605	0.82349	0.994132	334.513	0.951206	3.47718e-10	1.24101e-08	90.4427	-0.238818	0.524051	0.808081	TRUE	0.1475	0.08726	0.8544	TRUE	-0.02804	0.759	0.8643
ENSMUSG00000041354	Rgl2	none	14.3208	0.241092	0.728503	NA	7.61461	-0.737877	0.293527	NA	3.51462	-0.0686297	0.944336	0.995591	11.7632	0.656707	0.20501	0.439645	15.9275	0.823853	0.296464	0.629867	TRUE	0.08392	0.4348	0.9999	TRUE	0.3511	0.0003035	0.00183
ENSMUSG00000070509	Rgma	none	91.6119	0.36413	0.205373	NA	56.5686	0.561361	0.0440572	0.345849	27.9696	0.394706	0.259925	0.918876	648.883	-0.271165	0.144033	0.355306	10.9297	-0.812369	0.375553	0.701602	TRUE	-0.06238	0.6151	0.9999	TRUE	0.5238	2.809e-06	2.61e-05
ENSMUSG00000048027	Rgmb	none	150.587	-0.227422	0.325251	0.698422	143.039	-0.0288697	0.877275	0.978534	99.0156	0.0279143	0.894414	0.994132	113.135	-0.153162	0.457836	0.69457	81.8533	-0.408418	0.297173	0.630609	TRUE	-0.1695	0.1049	0.895	TRUE	-0.2034	0.03964	0.1112
ENSMUSG00000028468	Rgp1	none	59.8788	0.173638	0.629988	NA	41.2894	0.189429	0.554544	0.899293	25.4883	0.279898	0.449144	0.967156	50.6624	0.359589	0.189295	0.419949	18.9695	0.417393	0.559438	0.827287	TRUE	-0.09259	0.3519	0.9999	TRUE	0.007645	0.9372	0.9695
ENSMUSG00000030844	Rgs10	none	75.1514	-0.134351	0.66788	NA	20.9336	0.688896	0.133404	0.573276	75.5546	0.358834	0.123139	0.793923	30.4288	0.354796	0.322584	0.572361	1650.12	-0.397432	0.0735926	0.286463	TRUE	0.1707	0.22	0.9954	TRUE	1.02	7.224e-16	1.744e-14
ENSMUSG00000024186	Rgs11	none	10.9183	0.584539	0.465457	NA	6.60091	-0.534551	0.499151	NA	6.81402	0.1447	0.832351	0.994132	NA	NA	NA	NA	NA	NA	NA	NA	TRUE	-0.04493	0.6827	0.9999	TRUE	-0.2385	0.04495	0.1225
ENSMUSG00000029101	Rgs12	none	191.97	-0.0480886	0.826601	0.954102	52.1383	-0.0964771	0.730921	0.948749	8.41602	0.269131	0.658018	0.991361	84.7196	-0.129408	0.583096	0.785141	5.49376	-0.195276	0.883523	0.970271	TRUE	-0.1227	0.2969	0.9999	TRUE	0.2024	0.05637	0.1451
ENSMUSG00000051079	Rgs13	none	NA	NA	NA	NA	4.32767	-0.522928	0.581813	NA	NA	NA	NA	NA	NA	NA	NA	NA	NA	NA	NA	NA	TRUE	-0.6557	0.2027	0.9904	TRUE	0.02769	0.9461	0.974
ENSMUSG00000052087	Rgs14	none	278.578	0.107644	0.564371	0.845158	334.15	-0.248044	0.165523	0.62569	4.0822	-0.503894	0.565357	0.982805	43.7655	-0.127992	0.681788	0.845434	15.326	-2.00688	0.0119308	0.0816789	TRUE	-0.2271	0.04731	0.7169	TRUE	-0.4765	2.484e-05	0.0001934
ENSMUSG00000026475	Rgs16	none	32.6187	0.65509	0.172309	NA	13.5081	-0.611851	0.300221	0.759062	41.0998	0.309889	0.319445	0.940643	14.3102	-0.331125	0.488344	0.718266	9.73557	3.49692	0.00970443	0.0701864	TRUE	0.2981	0.2829	0.9999	TRUE	-0.06504	0.7558	0.8618
ENSMUSG00000019775	Rgs17	none	472.919	-0.119477	0.441933	0.776442	245.191	-0.176638	0.282941	0.747413	227.222	0.208303	0.171693	0.853199	179.338	-0.0493888	0.801657	0.912272	13.0158	-0.320708	0.703128	0.899686	TRUE	0.07718	0.5208	0.9999	TRUE	-0.03948	0.7537	0.8609
ENSMUSG00000002458	Rgs19	none	86.7607	0.157783	0.593585	NA	100.108	-0.0359472	0.865561	0.977308	13.3252	0.529415	0.28822	0.935097	39.0361	0.388561	0.211486	0.448214	167.584	-0.152584	0.644661	0.87038	TRUE	0.04828	0.7353	0.9999	TRUE	0.09984	0.4652	0.6484
ENSMUSG00000026360	Rgs2	none	483.238	-0.597803	7.94252e-05	0.00581309	425.356	0.790241	5.61664e-08	1.26128e-05	221.69	0.522198	0.00280729	0.202882	166.761	-0.0601672	0.769571	0.896628	794.715	-0.0547011	0.818303	0.942858	TRUE	-0.002056	0.9861	0.9999	TRUE	0.4583	3.292e-05	0.00025
ENSMUSG00000002459	Rgs20	none	154.863	-0.578696	0.0114725	0.14477	21.3996	0.197408	0.652187	0.930114	15.7811	0.496209	0.293917	0.937969	468.265	0.398053	0.00696554	0.0420844	NA	NA	NA	NA	TRUE	-0.1747	0.2166	0.9954	TRUE	0.3564	0.00384	0.01676
ENSMUSG00000059810	Rgs3	none	35.2718	-0.492551	0.269151	NA	3.47472	-1.99784	0.103041	NA	52.7912	-0.148661	0.578118	0.983338	29.9451	-0.379404	0.259707	0.506847	21.1022	2.11445	0.0064512	0.0525933	TRUE	0.1117	0.4627	0.9999	TRUE	0.2401	0.07074	0.1715
ENSMUSG00000038530	Rgs4	none	4128.69	-0.332093	0.00286744	0.0643138	1479.34	0.301222	0.0598947	0.407051	478.029	0.151144	0.273414	0.924628	406.478	-0.18611	0.359038	0.606726	40.9615	-0.881376	0.079883	0.301975	TRUE	0.01753	0.9213	0.9999	TRUE	-0.05428	0.6215	0.7723
ENSMUSG00000026678	Rgs5	none	41.9211	-0.0386757	0.926555	NA	48.8517	0.423135	0.167083	0.627168	14.9724	-0.030689	0.948795	0.995591	28.5252	0.175524	0.609622	0.801836	11.9778	-1.37136	0.117114	0.384718	TRUE	0.03403	0.7409	0.9999	TRUE	-0.4199	0.003684	0.01619
ENSMUSG00000021219	Rgs6	none	224.181	0.0288142	0.887064	0.971912	24.844	-0.189384	0.674635	0.935363	72.595	0.288406	0.2218	0.897526	141.158	0.207464	0.283565	0.533676	13.0479	-2.63847	0.00486925	0.0426426	TRUE	-0.3406	0.1394	0.9438	TRUE	-0.2503	0.3648	0.5545
ENSMUSG00000026527	Rgs7	none	813.864	-0.119804	0.368583	0.729298	742.605	-0.0335573	0.77692	0.959607	259.596	-0.0509245	0.737062	0.994132	215.596	-0.0330874	0.863248	0.94307	23.717	-1.95546	0.00327407	0.0316494	TRUE	-0.1761	0.06304	0.7907	TRUE	-0.3691	0.0003277	0.001957
ENSMUSG00000021719	Rgs7bp	none	983.158	0.0347641	0.780349	0.941264	735.033	-0.05634	0.630807	0.924479	819.058	-0.153579	0.188403	0.868681	340.376	-0.354349	0.0424204	0.158949	56.1058	-1.73861	0.000215919	0.00345906	TRUE	0.01131	0.9093	0.9999	TRUE	-0.3791	0.0004732	0.002709
ENSMUSG00000042671	Rgs8	none	182.167	-0.143792	0.521645	0.824505	156.948	0.310318	0.0954028	0.503883	2155.83	-0.171052	0.158411	0.840658	66.9073	-0.0959486	0.698594	0.855597	24.5422	-1.73934	0.0212059	0.122162	TRUE	0.02049	0.8353	0.9999	TRUE	-0.1775	0.1098	0.2383
ENSMUSG00000020599	Rgs9	none	364.117	-0.932132	6.86025e-06	0.00100988	75.8649	0.306744	0.261356	0.727589	15.4771	-0.372664	0.408497	0.958839	37.3491	0.623977	0.0523084	0.182913	12.9608	-1.88648	0.0363404	0.178799	TRUE	0.006305	0.9656	0.9999	TRUE	0.1267	0.2917	0.4778
ENSMUSG00000042641	Rgsl1	none	NA	NA	NA	NA	NA	NA	NA	NA	NA	NA	NA	NA	NA	NA	NA	NA	NA	NA	NA	NA	TRUE	0.1892	0.5056	0.9999	TRUE	-0.136	0.6217	0.7723
ENSMUSG00000026142	Rhbdd1	none	19.026	0.186917	0.758315	NA	15.9216	-0.225547	0.647061	0.92826	37.5109	-0.186045	0.536789	0.979472	230.403	0.253689	0.184281	0.412803	67.4345	0.317659	0.451108	0.761153	TRUE	-0.1354	0.4612	0.9999	TRUE	0.5187	0.0008431	0.0045
ENSMUSG00000039917	Rhbdd2	none	178.888	-0.0201555	0.926386	0.982756	119.866	-0.118889	0.556334	0.899293	62.8527	-0.0889743	0.713838	0.992897	212.004	-0.173855	0.386446	0.631802	15.8585	-1.4136	0.0727682	0.285023	TRUE	-0.04018	0.6737	0.9999	TRUE	-0.1126	0.2509	0.4313
ENSMUSG00000034175	Rhbdd3	none	33.8331	0.484331	0.291003	NA	15.6844	0.5855	0.259218	0.725796	24.6342	0.459819	0.22135	0.897288	35.6563	0.050329	0.871942	0.947541	5.17308	1.65809	0.269601	0.60166	TRUE	0.05988	0.7337	0.9999	TRUE	0.1556	0.3275	0.5175
ENSMUSG00000020282	Rhbdf1	none	NA	NA	NA	NA	NA	NA	NA	NA	NA	NA	NA	NA	78.0434	1.41172	6.23732e-09	1.93154e-07	10.841	-0.879158	0.373477	0.700248	TRUE	-0.316	0.109	0.9015	TRUE	1.761	6.319e-34	4.213e-32
ENSMUSG00000017692	Rhbdl3	none	19.1826	0.464736	0.464613	NA	16.9082	0.367362	0.463299	0.861913	11.1618	0.358337	0.509559	0.977729	22.0167	-0.0213986	0.956499	0.98308	NA	NA	NA	NA	TRUE	-0.02566	0.8407	0.9999	TRUE	-0.1109	0.3513	0.541
ENSMUSG00000028945	Rheb	none	931.768	-0.324797	0.0162536	0.173863	1350.17	0.196716	0.045786	0.35335	828.428	0.123797	0.399687	0.957654	765.203	-0.191501	0.169255	0.392891	226.375	0.24644	0.376373	0.702299	TRUE	0.02005	0.8254	0.9999	TRUE	-0.1639	0.07091	0.1718
ENSMUSG00000023755	Rhebl1	none	16.2365	0.370901	0.574315	NA	9.26598	0.534496	0.425591	NA	9.8871	-0.664681	0.242606	0.909747	4.96739	-1.09503	0.172803	0.397637	NA	NA	NA	NA	TRUE	-0.2851	0.2338	0.9954	TRUE	-0.05095	0.8196	0.9011
ENSMUSG00000048668	Rhno1	none	43.2055	0.271258	0.504818	NA	42.1033	-0.142351	0.666932	0.934751	24.1565	-0.0857295	0.826334	0.994132	39.4899	0.483876	0.105188	0.291585	19.739	-0.14543	0.838843	0.953011	NA	NA	NA	NA	NA	NA	NA	NA
ENSMUSG00000007815	Rhoa	none	452.085	0.254587	0.12571	0.482374	263.124	0.11468	0.496294	0.875807	173.728	0.217687	0.224541	0.898166	686.6	0.652093	1.56187e-06	3.06703e-05	676.905	0.0824374	0.74569	0.916006	TRUE	0.0742	0.3954	0.9999	TRUE	0.3555	0.0003324	0.001979
ENSMUSG00000054364	Rhob	none	1111.54	0.552597	1.06778e-05	0.00142973	1071.39	0.409123	0.00576304	0.10764	230.761	0.62021	0.0015211	0.154074	656.438	0.70467	1.06084e-06	2.17594e-05	991.153	-0.181121	0.510992	0.800447	TRUE	-0.06906	0.4732	0.9999	TRUE	0.3182	0.001621	0.007945
ENSMUSG00000019944	Rhobtb1	none	4.31614	0.522527	0.691395	NA	NA	NA	NA	NA	NA	NA	NA	NA	NA	NA	NA	NA	25.0379	-1.8121	0.00592995	0.049133	TRUE	0.03047	0.8816	0.9999	TRUE	0.1519	0.4076	0.5961
ENSMUSG00000022075	Rhobtb2	none	230.734	0.090967	0.641432	0.881831	121.229	-0.264869	0.192109	0.661587	128.366	0.181793	0.348649	0.950864	110.106	-0.510792	0.01133	0.0611749	23.6725	-1.03644	0.104689	0.359077	TRUE	0.0187	0.8525	0.9999	TRUE	-0.3541	0.0002157	0.001361
ENSMUSG00000021589	Rhobtb3	none	38.9966	0.0669859	0.877875	NA	29.6954	-0.406843	0.266259	0.732997	83.5088	-0.00503393	0.981913	0.997323	243.149	-0.124424	0.474128	0.708379	13.9517	-2.14196	0.0195759	0.115468	TRUE	0.02149	0.8673	0.9999	TRUE	0.1297	0.2413	0.4201
ENSMUSG00000002233	Rhoc	none	15.5259	1.29739	0.0606656	NA	NA	NA	NA	NA	3.83419	0.73744	0.41782	0.959289	163.094	1.13994	3.76041e-09	1.21456e-07	122.6	2.12815	3.03563e-09	1.61525e-07	TRUE	0.07198	0.7178	0.9999	TRUE	1.227	4.708e-15	1.065e-13
ENSMUSG00000029449	Rhof	none	193.266	0.113086	0.601531	0.861125	141.361	-0.279322	0.147896	0.594269	52.9487	0.300232	0.275543	0.924885	51.0791	-0.101785	0.707948	0.861168	NA	NA	NA	NA	TRUE	-0.1278	0.2547	0.9999	TRUE	-0.4089	0.0003702	0.002183
ENSMUSG00000073982	Rhog	none	27.1055	0.904103	0.0801792	NA	7.82939	0.242048	0.727299	NA	8.35764	0.190426	0.768157	0.994132	99.491	0.895915	4.99338e-05	0.000673776	361.392	-0.147468	0.571267	0.83164	TRUE	0.04045	0.786	0.9999	TRUE	0.6265	1.807e-06	1.728e-05
ENSMUSG00000024143	Rhoq	none	12.5711	0.173624	0.817488	NA	14.8252	0.428203	0.417026	0.838155	42.6165	-0.288238	0.331171	0.947673	85.907	-0.0182136	0.942115	0.978997	56.9003	0.809096	0.0738157	0.286957	TRUE	0.04186	0.724	0.9999	TRUE	0.4958	6.732e-07	6.882e-06
ENSMUSG00000017686	Rhot1	none	668.457	-0.163227	0.25156	0.641399	906.137	0.148907	0.18244	0.648934	473.383	0.142819	0.278104	0.925629	235.069	0.141194	0.385179	0.630525	111.776	0.115042	0.742412	0.914039	TRUE	0.03231	0.7321	0.9999	TRUE	-0.2152	0.02435	0.07548
ENSMUSG00000025733	Rhot2	none	51.7809	0.438919	0.247612	NA	49.578	-0.495477	0.0868034	0.481968	25.6092	0.224568	0.549647	0.980439	28.4871	-0.0408521	0.906828	0.964096	7.44228	0.0449268	0.968854	0.991725	TRUE	0.04537	0.635	0.9999	TRUE	-0.1727	0.05627	0.1449
ENSMUSG00000039960	Rhou	none	82.0047	0.518759	0.0904427	NA	53.4415	-0.0407862	0.887857	0.980844	44.4359	-0.232773	0.443141	0.965381	94.5829	1.42564	4.49291e-09	1.43492e-07	4.70463	-0.982163	0.496851	0.791582	TRUE	-0.3209	0.002492	0.17	TRUE	0.3419	0.0005096	0.002891
ENSMUSG00000034226	Rhov	none	20.601	0.460666	0.426691	NA	5.69102	0.491653	0.584519	NA	14.5737	0.582802	0.234271	0.906835	6.67319	0.125512	0.851961	0.937459	NA	NA	NA	NA	TRUE	-0.05459	0.8344	0.9999	TRUE	-0.2583	0.4215	0.6088
ENSMUSG00000022580	Rhpn1	none	28.2627	0.00578279	0.990702	NA	14.8761	-0.401959	0.473592	0.86531	7.90864	1.20431	0.0691614	0.676058	17.2808	0.935163	0.0616945	0.203501	NA	NA	NA	NA	TRUE	-0.02345	0.9282	0.9999	TRUE	0.05873	0.7924	0.8841
ENSMUSG00000030494	Rhpn2	none	11.9387	-0.00356635	0.996312	NA	11.2256	-0.52842	0.382114	NA	8.52676	0.659101	0.298874	0.939109	48.1397	-0.446047	0.101998	0.286074	6.81878	-0.959385	0.399767	0.719356	TRUE	0.3441	0.1005	0.8881	TRUE	0.5547	0.0002452	0.001523
ENSMUSG00000097451	Rian	none	58.6436	0.203953	0.56359	NA	26.9546	0.277292	0.583328	0.908168	18.3714	-0.0626889	0.889124	0.994132	30.9359	0.174758	0.621052	0.810137	48.53	-2.94234	1.39469e-07	5.57827e-06	TRUE	0.07978	0.524	0.9999	TRUE	-0.6242	1.015e-05	8.521e-05
ENSMUSG00000038658	Ric1	none	162.078	0.0485372	0.832005	0.954345	236.162	0.461129	0.0029318	0.068155	117.151	-0.0785835	0.686254	0.991399	124.234	0.0943341	0.663177	0.834731	47.627	0.484327	0.312822	0.647278	NA	NA	NA	NA	NA	NA	NA	NA
ENSMUSG00000048330	Ric3	none	346.322	0.213042	0.203002	0.587136	342.807	-0.221284	0.117527	0.547711	546.324	-0.297749	0.0263054	0.489162	554.57	-0.169799	0.273003	0.520763	39.3041	-0.47165	0.374133	0.700646	TRUE	0.01108	0.8999	0.9999	TRUE	-0.1289	0.1526	0.3028
ENSMUSG00000025485	Ric8a	none	274.428	0.186413	0.310155	0.68832	189.61	-0.118984	0.508327	0.880072	69.0294	0.25478	0.337189	0.948922	101.341	0.0880906	0.70068	0.856313	70.9102	0.0388249	0.922814	0.981705	NA	NA	NA	NA	NA	NA	NA	NA
ENSMUSG00000035620	Ric8b	none	328.941	-0.185675	0.303091	0.685063	230.44	-0.113723	0.495657	0.875807	171.362	0.303454	0.0881758	0.731814	120.884	-0.101309	0.64312	0.823941	31.2384	-0.16124	0.777289	0.928557	TRUE	0.139	0.1781	0.9866	TRUE	-0.258	0.02574	0.07904
ENSMUSG00000050310	Rictor	none	636.428	0.103409	0.516352	0.819542	702.427	0.318877	0.00801654	0.134017	641.541	0.00852114	0.94613	0.995591	211.874	0.0409168	0.814196	0.919287	72.9133	-0.532867	0.190687	0.508381	TRUE	0.1131	0.291	0.9999	TRUE	0.03914	0.7319	0.8474
ENSMUSG00000022323	Rida	none	91.2613	0.948505	0.00237571	NA	69.0069	-0.0920309	0.731	0.948749	107.074	0.220747	0.273512	0.924628	1975.09	0.736045	1.58164e-06	3.10159e-05	51.0481	0.632997	0.17569	0.488317	NA	NA	NA	NA	NA	NA	NA	NA
ENSMUSG00000036202	Rif1	none	312.023	-0.13273	0.445549	0.779222	406.644	0.0907772	0.535579	0.891674	853.551	-0.447438	0.000220534	0.048084	480.039	-0.992137	1.86646e-11	7.88331e-10	201.164	-0.381999	0.175339	0.487945	TRUE	0.1557	0.2802	0.9999	TRUE	-0.06608	0.6212	0.7722
ENSMUSG00000028139	Riiad1	none	14.8267	-0.539557	0.450778	NA	6.00875	-0.81366	0.318429	NA	10.4287	0.474834	0.390084	0.957654	65.7702	0.646797	0.00913194	0.052147	NA	NA	NA	NA	TRUE	-0.08693	0.7892	0.9999	TRUE	0.5485	0.06243	0.1564
ENSMUSG00000029392	Rilpl1	none	242.817	0.113272	0.560512	0.843034	234.672	0.165464	0.422623	0.841551	44.8308	-0.15597	0.58479	0.98543	101.622	-0.207378	0.355442	0.603291	102.48	0.0122703	0.974303	0.991796	TRUE	-0.05372	0.6199	0.9999	TRUE	0.06156	0.6135	0.7669
ENSMUSG00000029401	Rilpl2	none	46.0441	0.0120208	0.975839	NA	48.1082	-0.0151408	0.961903	0.992598	10.2123	-0.232144	0.672087	0.991361	37.508	0.119936	0.703747	0.858398	23.9197	2.29468	0.00428361	0.0388557	TRUE	0.06717	0.7336	0.9999	TRUE	0.277	0.06876	0.1679
ENSMUSG00000029420	Rimbp2	none	557.263	0.026041	0.874409	0.967697	650.027	0.810999	5.57375e-12	3.77377e-09	49.9712	0.0406762	0.882289	0.994132	118.253	-0.533667	0.0228959	0.102625	19.0152	-2.21053	0.00502538	0.0435618	TRUE	-0.1723	0.04781	0.7169	TRUE	0.29	0.01956	0.06321
ENSMUSG00000071636	Rimbp3	none	16.0123	-0.093693	0.886411	NA	18.2894	0.186637	0.692343	0.941077	4.07828	-0.139871	0.87593	0.994132	4.88354	0.362201	0.656535	0.831584	NA	NA	NA	NA	TRUE	-0.1051	0.6424	0.9999	TRUE	-0.3414	0.2101	0.3825
ENSMUSG00000048899	Rimkla	none	NA	NA	NA	NA	6.39433	0.318287	0.681747	NA	74.4397	0.554996	0.038488	0.552732	6.53413	-0.283877	0.683809	0.846762	NA	NA	NA	NA	TRUE	-0.02996	0.8398	0.9999	TRUE	-0.169	0.2077	0.379
ENSMUSG00000040649	Rimklb	none	39.5674	-0.121962	0.783981	NA	52.1074	0.0850697	0.771416	0.959077	47.3765	-0.0117164	0.965822	0.997183	168.36	0.714297	0.00013001	0.00153645	NA	NA	NA	NA	TRUE	-0.1092	0.3303	0.9999	TRUE	0.2382	0.02427	0.07528
ENSMUSG00000041670	Rims1	none	1001.59	-0.202454	0.107311	0.448298	502.657	-0.0573328	0.642919	0.927249	555.975	-0.341441	0.0174437	0.4354	170.944	-0.719765	0.000813026	0.00734263	52.5499	-2.1496	6.42241e-05	0.00124267	TRUE	-0.1136	0.2228	0.9954	TRUE	-0.6771	4.466e-08	5.388e-07
ENSMUSG00000037386	Rims2	none	432.615	0.00934906	0.952412	0.990064	268.716	-0.221039	0.195149	0.663336	254.792	-0.0593347	0.693473	0.992723	143.951	-0.306964	0.120384	0.318025	33.8138	-2.19101	0.000297979	0.00451858	TRUE	-0.1297	0.2713	0.9999	TRUE	-0.4165	0.0009388	0.004933
ENSMUSG00000032890	Rims3	none	446.358	0.0832229	0.609263	0.865239	28.5157	-0.913803	0.367322	0.810429	135.69	-0.193665	0.314679	0.939405	76.0229	-0.0233609	0.920576	0.970642	16.0646	-1.39107	0.0700923	0.277644	TRUE	0.04293	0.8804	0.9999	TRUE	-0.6703	0.001756	0.008492
ENSMUSG00000035226	Rims4	none	231.991	0.434526	0.0309831	0.250038	102.513	-0.260219	0.265913	0.732241	191.649	-0.0158539	0.929184	0.99529	33.2175	-0.578122	0.0876025	0.259302	9.61595	-1.86423	0.0589072	0.247137	TRUE	0.2082	0.3333	0.9999	TRUE	-0.4857	0.007552	0.0293
ENSMUSG00000024883	Rin1	none	216.404	0.270646	0.174426	0.550621	242.675	0.238562	0.1304	0.569146	3.13568	0.13229	0.896643	0.994132	34.7035	0.130526	0.677914	0.843758	5.71958	-3.46974	0.0151919	0.0969859	TRUE	-0.07582	0.4958	0.9999	TRUE	-0.1598	0.07205	0.1739
ENSMUSG00000001768	Rin2	none	66.2066	0.528577	0.116296	NA	101.981	0.740812	0.00227414	0.0581905	21.3425	0.461766	0.255322	0.917757	395.505	0.759611	0.000199406	0.00221535	617.463	0.321178	0.223193	0.547275	TRUE	0.1491	0.2755	0.9999	TRUE	1.158	1.247e-19	3.801e-18
ENSMUSG00000044456	Rin3	none	NA	NA	NA	NA	NA	NA	NA	NA	NA	NA	NA	NA	5.38005	0.703491	0.371267	0.617668	83.3068	0.33779	0.40757	0.726026	TRUE	0.196	0.5064	0.9999	TRUE	1.35	2.636e-08	3.252e-07
ENSMUSG00000024325	Ring1	none	103.24	0.0332036	0.90506	0.977422	100.941	0.284934	0.204955	0.674243	36.9471	-0.327283	0.319174	0.940643	59.1193	0.0359332	0.898226	0.959727	37.3926	0.255136	0.625885	0.860529	TRUE	0.04473	0.7078	0.9999	TRUE	-0.05806	0.6294	0.7779
ENSMUSG00000051735	Rinl	none	NA	NA	NA	NA	NA	NA	NA	NA	NA	NA	NA	NA	8.03246	0.0186699	0.97709	0.990199	32.1088	-0.29774	0.606268	0.84942	TRUE	0.3928	0.257	0.9999	TRUE	1.03	5.362e-05	0.0003919
ENSMUSG00000028999	Rint1	none	226.914	0.193129	0.32219	0.696441	230.59	0.0549279	0.73754	0.950231	166.08	0.0051766	0.977338	0.997323	172.58	0.0659663	0.71839	0.867439	30.7721	-0.32258	0.585611	0.838471	TRUE	0.04345	0.7617	0.9999	TRUE	-0.1173	0.3343	0.5242
ENSMUSG00000021428	Riok1	none	74.1585	-0.319069	0.333104	NA	100.23	0.149806	0.504345	0.878981	45.3039	0.210449	0.46565	0.970586	32.1896	-0.519798	0.119452	0.316615	28.8023	-0.308378	0.599084	0.845828	TRUE	-0.1386	0.3699	0.9999	TRUE	0.08421	0.5559	0.722
ENSMUSG00000024404	Riok3	none	307.471	-0.166699	0.368423	0.729298	331.904	0.406305	0.00300675	0.0694503	204.535	0.366066	0.0266079	0.490259	253.227	0.344415	0.0667745	0.215037	127.129	0.263279	0.420465	0.738122	TRUE	-0.04572	0.6624	0.9999	TRUE	0.1103	0.2305	0.4077
ENSMUSG00000046791	Riox1	none	66.2858	0.297376	0.371074	NA	58.534	-0.117643	0.688535	0.939384	13.7934	0.558878	0.256678	0.917757	12.1172	0.314748	0.530684	0.74869	12.5563	0.282258	0.743273	0.914247	NA	NA	NA	NA	NA	NA	NA	NA
ENSMUSG00000022724	Riox2	none	78.9831	0.0959869	0.755683	NA	109.971	-0.156484	0.434223	0.848676	17.2496	0.0987844	0.82102	0.994132	43.7857	0.0192785	0.947774	0.980674	35.0285	0.150608	0.778937	0.928557	NA	NA	NA	NA	NA	NA	NA	NA
ENSMUSG00000021408	Ripk1	none	5.51257	0.304733	0.781817	NA	7.44071	-0.471034	0.541284	NA	7.39407	-0.178127	0.787123	0.994132	82.9171	0.662466	0.0054638	0.0350567	169.41	0.59317	0.0565746	0.240226	TRUE	0.08448	0.6639	0.9999	TRUE	0.795	9.646e-08	1.114e-06
ENSMUSG00000041135	Ripk2	none	12.2788	-0.262229	0.726083	NA	18.6944	0.306805	0.520242	0.882644	10.5076	-0.412232	0.488112	0.975795	43.3671	0.288022	0.363386	0.610246	65.6367	0.761245	0.0752682	0.290613	TRUE	-0.2419	0.283	0.9999	TRUE	-0.032	0.8771	0.9359
ENSMUSG00000038604	Ripor1	none	610.566	0.450831	0.00354433	0.07414	564.184	0.365751	0.00932563	0.149336	169.629	0.319663	0.0695698	0.67799	145.41	0.166317	0.425393	0.665854	42.4215	-0.804395	0.13799	0.423893	NA	NA	NA	NA	NA	NA	NA	NA
ENSMUSG00000036006	Ripor2	none	588.964	0.23118	0.128302	0.485885	899.729	0.261085	0.0134006	0.181235	192.482	-0.0396793	0.826374	0.994132	166.154	-0.324936	0.0754108	0.23427	26.5169	-0.223617	0.715885	0.90511	NA	NA	NA	NA	NA	NA	NA	NA
ENSMUSG00000047897	Ripply2	none	25.4714	-0.507274	0.336977	NA	34.2547	0.367012	0.292793	0.753224	26.3973	0.141695	0.700547	0.992723	14.3502	0.17365	0.716227	0.866293	NA	NA	NA	NA	TRUE	-0.2206	0.532	0.9999	TRUE	-0.3031	0.2945	0.4808
ENSMUSG00000028057	Rit1	none	101.799	0.184734	0.50095	0.809854	80.3266	-0.706667	0.00362323	0.0789747	46.3354	-0.470119	0.113486	0.777081	102.268	-0.182008	0.380955	0.62634	63.3601	0.248099	0.555764	0.825543	TRUE	0.3212	0.01081	0.3825	TRUE	-0.1508	0.1887	0.3537
ENSMUSG00000057455	Rit2	none	383.348	-0.0117492	0.945401	0.987862	377.016	-0.164842	0.299354	0.759062	498.92	0.199665	0.13155	0.80582	132.693	-0.0553178	0.799598	0.911241	29.2254	-1.01136	0.093185	0.335145	TRUE	0.09153	0.4369	0.9999	TRUE	-0.5876	1.076e-08	1.39e-07
ENSMUSG00000029600	Rita1	none	52.1002	0.225634	0.543914	NA	34.4358	-0.016835	0.961275	0.992438	46.9885	-0.462138	0.105737	0.768394	33.6651	-0.482206	0.150096	0.365288	3.68516	0.0846919	0.95715	0.989301	NA	NA	NA	NA	NA	NA	NA	NA
ENSMUSG00000039194	Rlbp1	none	15.5945	0.522825	0.433183	NA	NA	NA	NA	NA	5.65906	0.312661	0.672178	0.991361	239.985	0.211931	0.219778	0.458372	NA	NA	NA	NA	TRUE	0.167	0.2404	0.9954	TRUE	0.1586	0.1639	0.319
ENSMUSG00000049878	Rlf	none	284.066	-0.224892	0.260493	0.650695	437.18	0.492255	0.000209096	0.0112136	111.701	0.279907	0.160147	0.842936	116.891	-0.202846	0.340054	0.589329	69.9756	0.423184	0.308841	0.64231	TRUE	-0.01478	0.899	0.9999	TRUE	-0.05085	0.6791	0.8129
ENSMUSG00000056537	Rlim	none	712.792	-0.0855442	0.532496	0.829029	831.036	0.0411434	0.724069	0.947779	438.476	0.13361	0.349637	0.950896	394.134	-0.0362091	0.822507	0.922904	236.544	0.863716	0.00225118	0.0236821	TRUE	0.1079	0.3176	0.9999	TRUE	0.08807	0.3486	0.5379
ENSMUSG00000024410	Rmc1	none	206.586	-0.0575482	0.776809	0.940042	311.848	0.00339816	0.980299	0.995168	176.6	0.066356	0.698326	0.992723	89.8767	-0.219821	0.348881	0.597769	33.1307	0.651535	0.262316	0.593542	NA	NA	NA	NA	NA	NA	NA	NA
ENSMUSG00000028229	Rmdn1	none	52.7141	-0.777552	0.0398796	NA	67.8942	0.136659	0.612742	0.917849	42.6763	-0.256491	0.371201	0.956332	75.8288	-0.118857	0.616382	0.806624	19.5666	0.589679	0.406006	0.724646	NA	NA	NA	NA	NA	NA	NA	NA
ENSMUSG00000036368	Rmdn2	none	37.497	-0.334149	0.479053	NA	37.2286	-0.303873	0.379162	0.817017	54.2702	-0.197008	0.465741	0.970586	64.2425	0.0259732	0.914855	0.967872	8.24428	-0.642787	0.554481	0.824917	NA	NA	NA	NA	NA	NA	NA	NA
ENSMUSG00000070730	Rmdn3	none	202.176	-0.385393	0.0895428	0.412129	143.957	-0.36517	0.0665555	0.428654	366.262	-0.344858	0.0277064	0.496399	175.819	0.171383	0.345814	0.594442	39.1962	-0.0223555	0.965119	0.990939	NA	NA	NA	NA	NA	NA	NA	NA
ENSMUSG00000035367	Rmi1	none	9.67339	-0.534647	0.522494	NA	24.6933	-0.156635	0.698863	0.94164	18.8312	0.270149	0.528849	0.979024	32.6179	0.179375	0.578896	0.782607	16.7228	0.681393	0.373917	0.700411	TRUE	0.21	0.2697	0.9999	TRUE	0.04243	0.7961	0.8868
ENSMUSG00000019763	Rmnd1	none	33.2485	-0.100264	0.831555	NA	20.5607	-0.0573268	0.896061	0.981599	25.579	0.431949	0.234877	0.906835	19.1837	-0.644469	0.122694	0.321923	9.64068	-0.415004	0.678989	0.888836	TRUE	0.3188	0.009198	0.3513	TRUE	-0.3075	0.01669	0.05572
ENSMUSG00000002222	Rmnd5a	none	411.681	-0.153928	0.345833	0.714159	398.948	-0.0964311	0.457424	0.858949	523.012	-0.16547	0.251474	0.915902	237.131	-0.396835	0.0193858	0.0907979	123.49	0.450861	0.175477	0.487987	TRUE	0.1544	0.124	0.9301	TRUE	-0.2051	0.07035	0.1708
ENSMUSG00000001054	Rmnd5b	none	260.039	0.129318	0.4885	0.803345	304.17	0.252416	0.0949756	0.503541	65.8649	0.447894	0.0692974	0.676873	99.9376	-0.0205407	0.924877	0.971511	26.5426	0.277452	0.65663	0.877297	TRUE	-0.04105	0.6969	0.9999	TRUE	0.06181	0.5161	0.691
ENSMUSG00000065037	Rn7sk	none	15072.1	0.4664	0.504711	0.812234	4620.41	1.41564	0.186605	0.653757	6005.26	-0.115492	0.432185	0.963541	12760.3	-0.429271	0.00995508	0.0556043	2006.48	-0.0879069	0.769399	0.925655	NA	NA	NA	NA	NA	NA	NA	NA
ENSMUSG00000021876	Rnase4	none	24.3257	1.38546	0.0192567	NA	20.5908	0.0346719	0.942471	0.990088	21.2896	0.973163	0.0208295	0.452774	78.1287	0.551567	0.0246283	0.108283	2493.03	-0.617647	0.00174101	0.019143	TRUE	0.3178	0.03406	0.6215	TRUE	1.333	7.493e-26	3.389e-24
ENSMUSG00000020630	Rnaseh1	none	28.0875	-0.380429	0.442352	NA	21.6045	-0.128159	0.773404	0.959607	18.9294	-0.101869	0.808941	0.994132	21.6737	-0.171766	0.67382	0.841271	17.3047	0.695657	0.35722	0.688727	TRUE	-0.2302	0.1859	0.9878	TRUE	0.1828	0.1917	0.3579
ENSMUSG00000052926	Rnaseh2a	none	100.468	0.222433	0.424858	0.7667	51.4028	-0.373201	0.191422	0.660812	87.8586	-0.0714174	0.743916	0.994132	31.1761	-0.34698	0.291306	0.542874	21.5931	0.33088	0.623168	0.858901	TRUE	0.05481	0.7231	0.9999	TRUE	-0.1253	0.3704	0.56
ENSMUSG00000021932	Rnaseh2b	none	59.6554	0.134698	0.701379	NA	68.2938	-0.19326	0.446213	0.856186	61.4132	-0.0106377	0.965995	0.997183	53.2734	0.404195	0.124806	0.325132	46.4064	1.48117	0.0034805	0.0332405	TRUE	0.02974	0.8922	0.9999	TRUE	0.1493	0.438	0.6235
ENSMUSG00000024925	Rnaseh2c	none	68.7541	0.046698	0.890116	NA	50.021	-0.360248	0.214165	0.681366	48.7331	-0.153633	0.588942	0.986324	44.1792	-0.125548	0.65552	0.831368	47.4437	-0.348675	0.473973	0.775605	TRUE	0.03456	0.9006	0.9999	TRUE	-0.154	0.5144	0.6902
ENSMUSG00000066800	Rnasel	none	52.9467	-0.0667354	0.855447	NA	19.9703	0.0647778	0.891836	0.980844	9.80748	-0.0768367	0.901097	0.994132	8.01311	-0.0170512	0.979014	0.990882	48.2184	0.259139	0.581873	0.83639	TRUE	-0.04091	0.829	0.9999	TRUE	0.1741	0.3781	0.5674
ENSMUSG00000054855	Rnd1	none	205.648	-0.432059	0.0488408	0.316598	67.7178	-0.468234	0.0859123	0.481264	80.1188	0.533577	0.0161151	0.425676	59.071	-0.174146	0.516507	0.737974	6.60145	-1.79982	0.132479	0.413029	TRUE	-0.3356	0.1877	0.9878	TRUE	-0.6999	0.002662	0.01217
ENSMUSG00000001313	Rnd2	none	18.0833	0.555322	0.379056	NA	3.81323	0.644645	0.528949	NA	54.5541	-0.267504	0.360162	0.953378	137.43	0.425334	0.0390958	0.150969	5.7387	-0.716315	0.570756	0.83164	TRUE	-0.01521	0.9122	0.9999	TRUE	0.02723	0.8182	0.9003
ENSMUSG00000017144	Rnd3	none	33.9586	0.029794	0.949408	NA	34.8003	-0.175536	0.614983	0.917849	48.7688	0.0767821	0.778134	0.994132	125.151	-0.0283725	0.892269	0.956812	NA	NA	NA	NA	TRUE	0.03028	0.8716	0.9999	TRUE	0.2892	0.03258	0.09498
ENSMUSG00000041740	Rnf10	none	418.856	-0.0422042	0.804694	0.948081	296.069	0.17812	0.228295	0.697242	185.139	-0.00743127	0.967964	0.997215	277.668	0.326272	0.0449228	0.165234	62.8996	-0.222072	0.597591	0.844921	TRUE	-0.008826	0.9266	0.9999	TRUE	-0.2147	0.0281	0.08458
ENSMUSG00000052656	Rnf103	none	464.242	-0.379928	0.0124206	0.150717	520.088	-0.00877491	0.950127	0.991234	559.73	-0.251097	0.134131	0.811349	697.919	-0.231792	0.131937	0.336166	164.025	0.0777117	0.802014	0.936718	TRUE	-0.05444	0.6177	0.9999	TRUE	0.07504	0.4899	0.669
ENSMUSG00000028557	Rnf11	none	516.059	-0.242742	0.114731	0.465824	454.086	-0.296524	0.0175907	0.212442	360.379	-0.324323	0.0605913	0.655948	453.785	-0.000833731	0.996063	0.99788	59.256	0.0594972	0.89567	0.97384	TRUE	-0.01478	0.8759	0.9999	TRUE	-0.2325	0.01294	0.04534
ENSMUSG00000032217	Rnf111	none	334.342	-0.273176	0.135477	0.494568	323.55	-0.0199148	0.899366	0.982131	188.833	-0.134099	0.444565	0.965574	126.171	-0.638791	0.00136388	0.0112743	113.947	0.228293	0.517223	0.803125	TRUE	0.04617	0.6565	0.9999	TRUE	-0.1073	0.2924	0.4786
ENSMUSG00000010086	Rnf112	none	1219.04	0.109365	0.356386	0.721803	1871.08	-0.122222	0.266808	0.733141	195.92	0.0890751	0.622627	0.990737	106.332	-0.169981	0.440918	0.680271	33.8255	-2.13341	0.00015711	0.00267131	TRUE	0.07974	0.5362	0.9999	TRUE	-0.3791	0.002206	0.01037
ENSMUSG00000036537	Rnf113a1	none	35.7764	-0.517039	0.254349	NA	40.0955	0.296707	0.347724	0.795525	21.2597	0.603637	0.121809	0.79272	8.99438	0.65142	0.297176	0.548549	4.73552	-0.40163	0.775131	0.927508	TRUE	0.07126	0.7914	0.9999	TRUE	0.1802	0.4602	0.6445
ENSMUSG00000098134	Rnf113a2	none	57.331	-0.234291	0.507451	NA	77.1739	0.226626	0.359729	0.80425	39.9766	0.0518412	0.859093	0.994132	48.4132	-0.298873	0.313591	0.564258	13.3253	0.247775	0.767707	0.924853	TRUE	-0.04858	0.8151	0.9999	TRUE	0.04355	0.8094	0.8946
ENSMUSG00000006418	Rnf114	none	80.9756	0.243316	0.421434	NA	53.7286	-0.107713	0.711848	0.944683	52.2596	0.0657491	0.818315	0.994132	125.121	0.192641	0.317579	0.567814	117.072	0.129644	0.698415	0.897864	TRUE	-0.04931	0.6082	0.9999	TRUE	0.07159	0.4732	0.6552
ENSMUSG00000028098	Rnf115	none	510.409	0.0701121	0.636054	0.880051	491.916	0.125741	0.333455	0.782735	440.303	0.021502	0.881686	0.994132	358.589	0.158202	0.322281	0.572108	124.409	0.82293	0.0151458	0.0967951	TRUE	-0.09467	0.3575	0.9999	TRUE	-0.03231	0.75	0.8588
ENSMUSG00000070426	Rnf121	none	122.196	-0.136982	0.590878	0.857652	123.674	-0.0258979	0.898295	0.982009	122.337	0.0988307	0.659934	0.991361	242.285	-0.309237	0.0937205	0.270512	45.4464	0.415611	0.396951	0.717075	TRUE	-0.02058	0.8672	0.9999	TRUE	-0.05137	0.6613	0.7999
ENSMUSG00000041528	Rnf123	none	311.221	0.193482	0.305786	0.687038	248.256	-0.145234	0.379761	0.817234	215.402	0.138748	0.412539	0.958839	136.343	0.0810962	0.682686	0.846302	53.4308	-0.556494	0.211739	0.535252	TRUE	0.04458	0.6636	0.9999	TRUE	-0.09138	0.325	0.5152
ENSMUSG00000035890	Rnf126	none	237.218	-0.0631093	0.746518	0.927672	154.084	-0.169025	0.357288	0.803496	65.0804	0.179367	0.524172	0.977956	75.15	0.163982	0.478336	0.711152	22.0374	0.0523265	0.937102	0.985448	TRUE	-0.09907	0.4932	0.9999	TRUE	-0.04193	0.776	0.8751
ENSMUSG00000031438	Rnf128	none	142.34	-0.128573	0.619871	0.870654	295.916	-0.360115	0.0130487	0.179304	478.693	-0.373214	0.0287923	0.502369	132.948	-0.00769341	0.969289	0.98727	226.881	1.49083	1.5446e-07	6.07592e-06	TRUE	0.2203	0.08985	0.8618	TRUE	-0.3515	0.004922	0.02066
ENSMUSG00000036503	Rnf13	none	499.383	-0.236598	0.12465	0.481496	555.042	-0.078202	0.512121	0.88127	1212.32	-0.162865	0.339681	0.948922	3904.98	0.552022	0.000473626	0.00461645	1327.24	0.370799	0.0716603	0.281981	TRUE	0.03149	0.7529	0.9999	TRUE	0.3526	3.913e-05	0.0002937
ENSMUSG00000020376	Rnf130	none	397.258	-0.249294	0.120903	0.476283	335.595	-0.18263	0.178509	0.641815	472.457	-0.326237	0.0527555	0.62067	1046.93	0.237701	0.127178	0.328812	1105.38	-0.0735444	0.72119	0.907085	TRUE	0.09638	0.3681	0.9999	TRUE	0.3981	0.0001331	0.0008835
ENSMUSG00000020707	Rnf135	none	12.7263	-0.647049	0.377205	NA	9.98132	0.443359	0.510787	NA	3.35646	-0.21479	0.836421	0.994132	24.6916	0.219134	0.56944	0.77533	21.5471	-0.268391	0.686877	0.893078	TRUE	0.001617	0.9951	0.9999	TRUE	1.071	1.961e-06	1.865e-05
ENSMUSG00000024317	Rnf138	none	63.6214	-0.709466	0.0415595	NA	102.671	0.189236	0.383991	0.819724	45.9494	-0.316553	0.310657	0.939405	132.867	-0.0147154	0.941906	0.978997	79.337	0.34935	0.367131	0.696456	TRUE	-0.01494	0.9257	0.9999	TRUE	0.03038	0.8259	0.905
ENSMUSG00000037075	Rnf139	none	170.797	-0.289997	0.187981	0.566878	290.515	0.0117652	0.936059	0.988602	271.41	-0.644623	0.00153405	0.154172	461.695	-0.634473	0.000238035	0.00257438	161.541	-0.0131523	0.965499	0.990939	TRUE	-0.02521	0.8185	0.9999	TRUE	0.01481	0.899	0.9485
ENSMUSG00000060450	Rnf14	none	2624.77	-0.0862972	0.44467	0.779113	2441.32	0.0409574	0.685702	0.937195	1437.37	0.0329196	0.781993	0.994132	934.272	0.00677479	0.962337	0.984905	136.124	-0.613641	0.0636717	0.260612	TRUE	0.07563	0.4556	0.9999	TRUE	-0.2677	0.01071	0.039
ENSMUSG00000030788	Rnf141	none	32.3065	0.428874	0.365191	NA	21.9125	-0.633039	0.170919	0.632797	14.8477	-0.286967	0.536688	0.979472	87.0291	0.0286722	0.906991	0.964125	29.1518	-0.641291	0.275821	0.607961	TRUE	-0.05378	0.7081	0.9999	TRUE	0.02917	0.824	0.9042
ENSMUSG00000020642	Rnf144a	none	93.1358	-0.563099	0.0612453	NA	24.8478	0.337538	0.448385	0.856321	18.6137	-0.098715	0.825126	0.994132	194.876	0.994139	2.0708e-07	4.84635e-06	NA	NA	NA	NA	TRUE	-0.04732	0.684	0.9999	TRUE	0.3938	0.001171	0.005981
ENSMUSG00000038068	Rnf144b	none	60.0336	-0.274273	0.439379	NA	13.8303	-1.25382	0.0236563	0.249046	91.4629	-0.141776	0.541467	0.97981	18.9437	1.07673	0.0124512	0.0652548	63.8208	0.733752	0.106469	0.363094	TRUE	-0.02043	0.8961	0.9999	TRUE	0.01916	0.8945	0.946
ENSMUSG00000019189	Rnf145	none	441.658	-0.198561	0.198147	0.581314	479.354	-0.393575	0.00228277	0.0581905	427.698	-0.428032	0.011499	0.371224	565.063	-0.424094	0.0135582	0.0694748	123.478	0.312498	0.354439	0.686225	TRUE	-0.0464	0.6113	0.9999	TRUE	-0.2763	0.002511	0.01159
ENSMUSG00000038876	Rnf146	none	269.368	0.00919508	0.960445	0.991551	360.636	0.122817	0.348475	0.795675	262.792	-0.189246	0.216236	0.893498	255.46	-0.224275	0.182141	0.409874	85.0128	0.246673	0.51174	0.800766	TRUE	-0.11	0.2834	0.9999	TRUE	-0.1789	0.05482	0.142
ENSMUSG00000048234	Rnf149	none	79.8397	-0.24281	0.433705	NA	111.182	-0.0306023	0.888105	0.980844	114.762	-0.104531	0.642984	0.991361	248.189	-0.0912435	0.595965	0.79309	387.056	2.25027	5.26344e-18	8.59384e-16	TRUE	-0.04194	0.7255	0.9999	TRUE	0.2468	0.03287	0.09567
ENSMUSG00000047747	Rnf150	none	318.361	0.000137972	0.999384	0.999806	290.618	0.120576	0.490706	0.874378	117.627	-0.189869	0.334185	0.948922	122.361	-0.320839	0.161155	0.381028	56.415	0.194594	0.660856	0.879638	TRUE	4.786e-05	0.9996	0.9999	TRUE	-0.2612	0.00807	0.03092
ENSMUSG00000047496	Rnf152	none	54.1713	0.0210003	0.955312	NA	7.56516	-0.397173	0.624063	NA	116.976	-0.156653	0.423679	0.962425	13.3827	-0.0511388	0.921885	0.971188	4.4665	-2.93932	0.0590183	0.247429	TRUE	0.3069	0.2186	0.9954	TRUE	-0.007033	0.9809	0.9911
ENSMUSG00000052949	Rnf157	none	740.098	0.363693	0.0163489	0.174615	700.731	0.0668864	0.584832	0.908168	388.973	-0.0620225	0.682532	0.991399	183.163	0.140248	0.482292	0.713849	41.0864	-1.30837	0.0131359	0.0876839	TRUE	-0.05592	0.6233	0.9999	TRUE	-0.3168	0.004725	0.01997
ENSMUSG00000025427	Rnf165	none	105.4	0.428655	0.133814	0.494568	130.441	0.273063	0.157474	0.611441	20.4451	-0.158126	0.69515	0.992723	28.0151	-0.437207	0.243799	0.487447	NA	NA	NA	NA	TRUE	-0.03467	0.7332	0.9999	TRUE	-0.1525	0.107	0.2337
ENSMUSG00000014470	Rnf166	none	45.8015	-0.169746	0.689889	NA	39.2646	0.10548	0.754521	0.953927	37.8279	-0.370023	0.286869	0.932406	40.5966	0.0715112	0.809742	0.917086	38.4373	0.333887	0.522255	0.806629	TRUE	0.1101	0.4423	0.9999	TRUE	0.06325	0.5965	0.7539
ENSMUSG00000040746	Rnf167	none	231.277	-0.0665412	0.741895	0.92683	212.692	-0.218961	0.181339	0.648096	164.351	-0.156447	0.386084	0.957654	225.807	-0.00101055	0.99513	0.997436	126.993	-0.91616	0.00548389	0.0465877	TRUE	-0.04474	0.6476	0.9999	TRUE	-0.1263	0.1723	0.3308
ENSMUSG00000014074	Rnf168	none	166.033	-0.388378	0.0810813	0.395207	233.735	-0.0466336	0.772868	0.95955	167.69	-0.325131	0.0822006	0.713034	117.379	-0.311987	0.116494	0.311513	38.63	0.559809	0.286195	0.619084	TRUE	-0.07981	0.4684	0.9999	TRUE	-0.09222	0.3992	0.5875
ENSMUSG00000058761	Rnf169	none	194.412	-0.00747527	0.971816	0.994397	123.894	-0.0636044	0.75396	0.953927	46.4174	-0.315848	0.269942	0.923706	56.4221	-0.299492	0.243181	0.486703	42.8511	0.337077	0.532771	0.813939	TRUE	-0.0945	0.3501	0.9999	TRUE	-0.1655	0.09476	0.2138
ENSMUSG00000000365	Rnf17	none	8.42893	-0.650204	0.467447	NA	9.30306	-0.0826332	0.896868	NA	18.4763	0.44315	0.297835	0.939043	NA	NA	NA	NA	9.8524	-0.189477	0.842373	0.954425	TRUE	0.09204	0.8306	0.9999	TRUE	0.1893	0.6595	0.7986
ENSMUSG00000021720	Rnf180	none	52.8203	0.187683	0.616693	NA	46.0342	0.149628	0.620428	0.920699	26.2458	0.0654028	0.860439	0.994132	138.045	0.400869	0.0382537	0.148704	85.0143	0.7016	0.0846793	0.314128	TRUE	-0.1845	0.3445	0.9999	TRUE	0.3156	0.05285	0.1382
ENSMUSG00000055850	Rnf181	none	144.103	0.314659	0.191099	0.571277	111.624	-0.136339	0.509147	0.880204	89.4279	0.078068	0.727411	0.993949	202.166	0.333616	0.052929	0.184335	57.0142	0.258342	0.560248	0.827459	TRUE	0.00116	0.9906	0.9999	TRUE	0.2189	0.02229	0.07019
ENSMUSG00000044164	Rnf182	none	18.8996	0.572962	0.344565	NA	122.454	0.134057	0.547472	0.896969	49.3563	-0.557102	0.0408607	0.568861	152.347	-0.0766356	0.701452	0.856697	NA	NA	NA	NA	TRUE	0.2415	0.02759	0.563	TRUE	-0.07054	0.562	0.727
ENSMUSG00000020448	Rnf185	none	100.887	-0.211042	0.442921	0.777447	160.565	0.0613484	0.726169	0.948749	87.6793	0.070535	0.741237	0.994132	58.8561	-0.0119037	0.967994	0.986858	44.1433	0.156587	0.752975	0.918751	TRUE	0.06147	0.5587	0.9999	TRUE	-0.1864	0.1156	0.2477
ENSMUSG00000020496	Rnf187	none	637.299	-0.0385651	0.787081	0.942247	567.774	-0.0921318	0.588401	0.909682	468.974	-0.088002	0.567911	0.982927	218.438	-0.110705	0.564692	0.771883	94.4787	-0.255107	0.482696	0.782343	TRUE	-0.1044	0.3292	0.9999	TRUE	-0.2096	0.05175	0.1362
ENSMUSG00000022280	Rnf19a	none	168.3	0.173896	0.431	0.769718	315.792	0.380324	0.00955446	0.151987	99.096	0.105037	0.63722	0.991361	120.457	0.660162	0.002591	0.0189882	39.891	0.0886258	0.861235	0.960332	TRUE	0.1001	0.4364	0.9999	TRUE	-0.2678	0.05059	0.134
ENSMUSG00000028793	Rnf19b	none	134.739	0.368661	0.133126	0.493174	83.9291	0.277784	0.23671	0.706783	214.453	-0.221424	0.187704	0.86867	56.3609	1.07633	0.000102584	0.00125492	95.4211	0.681815	0.0849533	0.314669	TRUE	-0.153	0.1468	0.9492	TRUE	0.1038	0.3388	0.5284
ENSMUSG00000026484	Rnf2	none	316.385	0.170437	0.324903	0.698422	732.814	0.176492	0.206864	0.676412	158.81	-0.0593226	0.739966	0.994132	255.107	0.0668966	0.698743	0.855657	225.745	0.812735	0.00587485	0.0487961	TRUE	-0.07842	0.4605	0.9999	TRUE	-0.06912	0.5676	0.7321
ENSMUSG00000028309	Rnf20	none	394.543	-0.0121626	0.939404	0.985689	448.386	0.0707463	0.595233	0.910514	318.81	0.0205923	0.886431	0.994132	345.395	-0.496989	0.00396389	0.0268319	209.088	-0.284648	0.354648	0.686225	TRUE	0.1025	0.2937	0.9999	TRUE	0.02245	0.8101	0.8951
ENSMUSG00000058498	Rnf207	none	6.42605	0.260773	0.800435	NA	NA	NA	NA	NA	NA	NA	NA	NA	NA	NA	NA	NA	NA	NA	NA	NA	TRUE	-0.3901	0.1324	0.9382	TRUE	0.1408	0.471	0.6534
ENSMUSG00000044628	Rnf208	none	269.818	0.0890935	0.628201	0.875998	178.803	0.224693	0.238212	0.708157	183.96	-0.0382717	0.832428	0.994132	77.9022	-0.0780932	0.750995	0.887003	8.28645	-1.38494	0.188761	0.505242	TRUE	-0.1395	0.314	0.9999	TRUE	-0.2424	0.05657	0.1453
ENSMUSG00000070327	Rnf213	none	50.8166	1.64479	5.41114e-05	NA	15.4804	2.41356	8.29671e-05	0.00566318	17.7699	0.92673	0.0381182	0.552732	323.51	0.487569	0.0150143	0.0748545	383.398	0.605916	0.0323235	0.166062	NA	NA	NA	NA	NA	NA	NA	NA
ENSMUSG00000042790	Rnf214	none	492.74	-0.0924244	0.561871	0.843926	467.182	-0.325577	0.0147216	0.191222	658.476	-0.252278	0.0502917	0.608609	311.285	-0.454496	0.0034564	0.0241762	81.0963	-0.157824	0.678095	0.888741	TRUE	-0.03231	0.7309	0.9999	TRUE	-0.1518	0.1112	0.2404
ENSMUSG00000003581	Rnf215	none	50.8263	0.0387192	0.918842	NA	33.7918	-0.0359557	0.92021	0.984722	32.8058	-0.0475556	0.887329	0.994132	252.308	-0.368673	0.0528242	0.184229	32.0887	0.444623	0.434983	0.749756	TRUE	-0.07596	0.533	0.9999	TRUE	0.2622	0.02291	0.07172
ENSMUSG00000045078	Rnf216	none	405.787	-0.298594	0.07228	0.374221	419.144	0.0189525	0.88359	0.980631	180.4	-0.00252949	0.988491	0.997356	234.481	-0.413527	0.0124091	0.0650819	123.414	0.48924	0.179163	0.492492	TRUE	0.1434	0.1514	0.9571	TRUE	-0.01009	0.9164	0.9579
ENSMUSG00000063760	Rnf217	none	48.0866	-0.164674	0.671332	NA	29.5055	-0.271514	0.469684	0.863412	17.9531	0.220123	0.62365	0.990737	51.6776	-0.116793	0.667493	0.837726	5.23544	-2.36078	0.0889216	0.324016	TRUE	0.2946	0.2398	0.9954	TRUE	0.1579	0.475	0.6571
ENSMUSG00000022120	Rnf219	none	119.038	0.108479	0.669888	0.897505	118.595	0.174973	0.382776	0.819031	73.9177	0.0467162	0.843416	0.994132	50.4167	-0.214955	0.449149	0.686342	31.1209	0.49021	0.39415	0.714724	TRUE	0.01329	0.9362	0.9999	TRUE	-0.167	0.2335	0.4115
ENSMUSG00000028677	Rnf220	none	309.719	0.311584	0.0770227	0.38589	253.218	0.0914729	0.594818	0.91036	155.149	-0.00726064	0.967493	0.997183	141.797	-0.0712811	0.702177	0.857216	62.7658	0.0757395	0.85974	0.960332	TRUE	-0.08545	0.3819	0.9999	TRUE	-0.2326	0.01461	0.04998
ENSMUSG00000043419	Rnf227	none	57.6904	-0.106188	0.766276	NA	44.4151	-0.670349	0.0329128	0.296667	38.9368	-0.0373705	0.90635	0.994132	34.3941	-0.522527	0.120566	0.318293	11.6144	-0.896195	0.309524	0.642944	NA	NA	NA	NA	NA	NA	NA	NA
ENSMUSG00000048911	Rnf24	none	188.151	-0.240507	0.254918	0.64442	155.338	0.113789	0.535484	0.891674	87.909	0.0564584	0.802246	0.994132	294.743	-0.0574126	0.745894	0.884494	28.4721	0.826321	0.172767	0.484064	TRUE	0.03399	0.7405	0.9999	TRUE	-0.1854	0.08288	0.1936
ENSMUSG00000026171	Rnf25	none	170.975	0.123911	0.574411	0.849203	162.069	0.0819801	0.636621	0.926634	95.9796	0.0541862	0.803542	0.994132	80.3022	-0.105454	0.636736	0.820623	40.5392	-0.453684	0.366474	0.695995	TRUE	0.03876	0.705	0.9999	TRUE	-0.1592	0.1221	0.2575
ENSMUSG00000047098	Rnf31	none	67.9583	0.487525	0.141839	NA	54.5068	0.284963	0.359664	0.80425	15.8832	-0.0787893	0.864528	0.994132	17.3791	0.214635	0.617645	0.807685	16.0483	0.9035	0.248992	0.579688	TRUE	-0.09838	0.3692	0.9999	TRUE	0.2128	0.04058	0.1133
ENSMUSG00000029130	Rnf32	none	44.283	-0.457811	0.282524	NA	51.3793	-0.542665	0.0778302	0.46368	13.7168	-0.218432	0.674613	0.991399	29.5887	-0.425859	0.229876	0.470901	NA	NA	NA	NA	TRUE	0.3078	0.09145	0.8669	TRUE	-0.3851	0.01266	0.04456
ENSMUSG00000029474	Rnf34	none	299.653	-0.0378307	0.830798	0.954345	318.93	-0.0289666	0.831902	0.970597	229.932	0.11477	0.468033	0.970661	206.317	0.252525	0.144877	0.356597	63.9773	1.14249	0.0126696	0.0852676	TRUE	-0.0156	0.8739	0.9999	TRUE	-0.04006	0.6697	0.8064
ENSMUSG00000035696	Rnf38	none	185.497	-0.219415	0.301039	0.683805	99.5871	0.437399	0.0629433	0.417043	60.7677	-0.4954	0.0666187	0.673365	93.8889	-0.209878	0.323512	0.57338	82.0108	-0.177161	0.665365	0.882145	TRUE	-0.122	0.2098	0.9954	TRUE	0.1438	0.1081	0.2355
ENSMUSG00000036492	Rnf39	none	26.2989	1.17851	0.0289656	NA	10.3986	0.589749	0.357003	NA	4.69627	0.00802465	0.992308	0.997991	NA	NA	NA	NA	NA	NA	NA	NA	TRUE	-0.06366	0.8402	0.9999	TRUE	0.1086	0.7006	0.8275
ENSMUSG00000029110	Rnf4	none	378.231	-0.166394	0.306028	0.687038	318.153	0.0585921	0.670487	0.935111	192.148	-0.34533	0.0445285	0.581538	251.135	-0.00519225	0.974333	0.989583	106.93	0.172385	0.631468	0.863631	TRUE	-0.0198	0.8274	0.9999	TRUE	-0.1178	0.195	0.362
ENSMUSG00000030816	Rnf40	none	224.245	0.213284	0.319564	0.695168	199.554	0.135789	0.395485	0.827037	91.4625	0.0695208	0.766363	0.994132	76.7661	-0.266508	0.301055	0.552635	67.3122	0.0705566	0.864509	0.96092	TRUE	-0.07938	0.4408	0.9999	TRUE	0.05463	0.5499	0.7175
ENSMUSG00000025373	Rnf41	none	300.61	0.0880839	0.621736	0.871307	268.407	-0.387581	0.0381666	0.321009	188.702	-0.247612	0.170252	0.852284	207.982	0.191991	0.271805	0.519589	80.4911	0.600397	0.144603	0.436554	TRUE	-0.0006436	0.9952	0.9999	TRUE	-0.03184	0.7382	0.8518
ENSMUSG00000034177	Rnf43	none	NA	NA	NA	NA	NA	NA	NA	NA	NA	NA	NA	NA	6.36306	0.349653	0.619276	0.808724	NA	NA	NA	NA	TRUE	0.1966	0.4604	0.9999	TRUE	0.3456	0.1407	0.2854
ENSMUSG00000034928	Rnf44	none	315.835	0.0986352	0.571936	0.848143	219.329	-0.0163706	0.925326	0.986232	90.0263	0.223152	0.305472	0.939405	178.297	0.211795	0.261515	0.508706	108.076	-0.142333	0.685956	0.892884	TRUE	-0.01003	0.9215	0.9999	TRUE	-0.1223	0.2296	0.4065
ENSMUSG00000015478	Rnf5	none	90.8884	-0.255199	0.430059	NA	75.3598	-0.232538	0.35785	0.803498	51.0472	0.156293	0.556091	0.980439	211.195	0.0539852	0.744505	0.883725	45.8513	0.693675	0.2193	0.542854	TRUE	-0.05365	0.6127	0.9999	TRUE	0.04349	0.6829	0.8154
ENSMUSG00000029634	Rnf6	none	321.481	-0.188599	0.278599	0.666747	288.849	0.00695864	0.963776	0.99277	251.495	-0.144011	0.379159	0.957654	169.753	-0.0796342	0.676319	0.842949	98.1381	0.640206	0.0755435	0.291298	TRUE	0.06197	0.5631	0.9999	TRUE	-0.1176	0.2101	0.3825
ENSMUSG00000051234	Rnf7	none	30.0316	-0.242707	0.620592	NA	24.3034	0.178317	0.668396	0.935111	23.1201	0.276346	0.463366	0.970586	56.0306	0.378851	0.169395	0.393109	25.1912	-0.071673	0.909954	0.978795	TRUE	0.09674	0.3772	0.9999	TRUE	-0.0007176	0.9945	0.9977
ENSMUSG00000020521	Rnft1	none	28.8552	-0.338299	0.492083	NA	34.2613	0.366256	0.312422	0.766254	32.0353	0.206632	0.53881	0.979472	223.03	-0.0509743	0.780964	0.902246	79.7111	1.24341	0.002466	0.0253819	TRUE	0.2065	0.182	0.9878	TRUE	0.201	0.1515	0.3013
ENSMUSG00000032850	Rnft2	none	293.569	-0.167569	0.358002	0.72318	158.045	-0.0867318	0.624512	0.921904	147.301	0.265572	0.173418	0.85529	144.63	0.201261	0.288067	0.539548	8.37406	-1.56748	0.134508	0.416848	TRUE	-0.001835	0.9847	0.9999	TRUE	-0.3786	1.886e-05	0.0001508
ENSMUSG00000028274	Rngtt	none	132.432	-0.465461	0.0712225	0.371611	238.967	-0.0556398	0.751955	0.953535	85.8535	0.122407	0.568745	0.983133	83.7923	-0.112141	0.613783	0.80477	53.8847	-0.355381	0.430886	0.746873	TRUE	0.4101	0.00117	0.1122	TRUE	-0.2226	0.05752	0.1471
ENSMUSG00000038650	Rnh1	none	211.942	0.497379	0.0135492	0.158866	196.239	0.605212	0.000199954	0.0108849	240.924	0.221484	0.196623	0.878794	239.948	0.0942209	0.615198	0.805896	269.295	0.462719	0.108289	0.366467	TRUE	0.008771	0.94	0.9999	TRUE	0.5237	1.229e-07	1.392e-06
ENSMUSG00000009535	Rnmt	none	610.733	-0.227211	0.105414	0.444748	790.817	0.237466	0.098399	0.508947	656.644	0.185789	0.224484	0.898166	267.887	-0.220985	0.211449	0.448203	77.8093	0.340252	0.380264	0.704878	TRUE	-0.071	0.4583	0.9999	TRUE	-0.06423	0.5075	0.6846
ENSMUSG00000027981	Rnpc3	none	21.6215	0.0760804	0.89306	NA	31.841	-0.292888	0.442509	0.853953	23.4162	-0.327181	0.379794	0.957654	41.0916	-0.0472141	0.873963	0.9482	32.9835	-0.220161	0.689786	0.894036	TRUE	0.01473	0.9077	0.9999	TRUE	0.2276	0.06446	0.1602
ENSMUSG00000041926	Rnpep	none	177.075	-0.408825	0.0783096	0.389606	233.115	-0.372715	0.0243522	0.254395	60.0009	-0.262651	0.286821	0.932406	71.5098	-0.741319	0.00446045	0.0296312	106.634	-0.316201	0.429391	0.745943	TRUE	0.1826	0.07351	0.8194	TRUE	0.05788	0.6085	0.763
ENSMUSG00000026269	Rnpepl1	none	4.78324	0.844434	0.48113	NA	4.62491	0.441671	0.629882	NA	NA	NA	NA	NA	9.82116	0.234568	0.672283	0.840265	7.54279	1.46975	0.225719	0.549836	TRUE	-0.1465	0.2253	0.9954	TRUE	0.2361	0.05595	0.1444
ENSMUSG00000034681	Rnps1	none	278.301	-0.259073	0.183129	0.561263	225.958	0.0492201	0.762029	0.956775	136.879	-0.0603246	0.739872	0.994132	129.322	-0.0347171	0.862378	0.942594	32.6335	-0.067888	0.902779	0.97643	TRUE	-0.1174	0.3172	0.9999	TRUE	-0.008483	0.9273	0.9646
ENSMUSG00000077323	Rnu11	none	729.93	-0.214871	0.609097	0.865179	59.6887	1.48475	0.0492139	0.36613	509.718	0.617479	0.0016267	0.159461	1033.38	-0.0353915	0.95923	0.984469	98.6075	-0.370001	0.350161	0.682631	NA	NA	NA	NA	NA	NA	NA	NA
ENSMUSG00000065176	Rnu12	none	122.642	0.882058	0.309125	0.688113	26.4597	0.446886	0.622619	0.921487	42.729	-0.339113	0.621597	0.990737	89.3075	-0.480903	0.103844	0.289716	12.2728	-2.09382	0.0234782	0.131626	NA	NA	NA	NA	NA	NA	NA	NA
ENSMUSG00000095892	Rnu5g	none	407.543	-0.460838	0.00380513	0.0773599	199.804	0.802682	0.199048	0.669032	124.625	1.13238	0.00987026	0.349485	368.011	0.0983511	0.801073	0.912117	33.6174	1.19942	0.0729863	0.285502	NA	NA	NA	NA	NA	NA	NA	NA
ENSMUSG00000064390	Rnu73b	none	27.6118	0.0343662	0.946664	NA	4.53872	1.30363	0.174894	NA	7.57657	0.297915	0.664752	0.991361	15.6962	0.0808057	0.860855	0.941657	7.84276	-0.971588	0.380065	0.704878	NA	NA	NA	NA	NA	NA	NA	NA
ENSMUSG00000065701	Rny1	none	141.66	0.677015	0.00788349	0.11942	230.145	-0.59823	0.55508	0.899293	116.431	-0.0503185	0.834465	0.994132	173.464	-1.28932	0.00291782	0.0209742	92.8328	-1.26871	0.000907327	0.0115477	NA	NA	NA	NA	NA	NA	NA	NA
ENSMUSG00000064945	Rny3	none	196.671	0.0515437	0.807105	0.9481	343.772	-0.0708897	0.934451	0.988451	119.593	0.196316	0.332261	0.948061	326.199	-1.09178	6.08828e-11	2.41434e-09	101.453	-2.16049	9.801e-09	4.90832e-07	NA	NA	NA	NA	NA	NA	NA	NA
ENSMUSG00000018199	Ro60	none	404.819	-0.0429923	0.786424	0.942247	366.234	0.0568681	0.687317	0.938456	621.726	0.0287687	0.813058	0.994132	418.919	0.430983	0.00736157	0.0439355	85.4354	-0.233913	0.545484	0.820704	NA	NA	NA	NA	NA	NA	NA	NA
ENSMUSG00000022883	Robo1	none	250.697	-0.170172	0.380962	0.737988	386.847	-0.517782	0.000173797	0.0100146	386.989	-0.251287	0.0951492	0.747316	519.174	-0.2249	0.133809	0.339058	28.3075	-1.15462	0.0515837	0.225046	TRUE	0.005869	0.9558	0.9999	TRUE	-0.3936	8.551e-05	0.0005974
ENSMUSG00000052516	Robo2	none	1297.02	-0.100157	0.423288	0.766238	840.109	-0.199655	0.107984	0.527883	499.976	-0.40116	0.00394087	0.239051	772.56	-0.312409	0.0606391	0.201135	40.9978	-1.00553	0.0864747	0.318804	TRUE	-0.2717	0.01012	0.368	TRUE	-0.2538	0.01275	0.04479
ENSMUSG00000032128	Robo3	none	24.2158	-0.375591	0.536865	NA	21.6336	0.691697	0.12999	0.568935	NA	NA	NA	NA	4.00572	-1.35138	0.158403	0.377677	NA	NA	NA	NA	TRUE	-0.2706	0.008113	0.3299	TRUE	0.06828	0.7152	0.8371
ENSMUSG00000024290	Rock1	none	56.825	0.0982169	0.783506	NA	60.538	0.446321	0.10168	0.51493	70.3891	-0.0139099	0.957752	0.996155	460.98	0.141579	0.482242	0.713849	398.97	0.188397	0.453297	0.762497	TRUE	0.1285	0.2726	0.9999	TRUE	0.2304	0.05227	0.1371
ENSMUSG00000020580	Rock2	none	3099.56	-0.554082	1.74845e-07	5.5259e-05	3144.39	0.129337	0.291733	0.751877	1403.69	-0.120244	0.348025	0.950864	1499.15	-0.0925408	0.483962	0.71463	597.407	-0.382999	0.100787	0.35084	TRUE	0.1378	0.1596	0.9659	TRUE	-0.3407	0.0008704	0.004619
ENSMUSG00000022540	Rogdi	none	597.547	0.510062	0.000361853	0.0159238	717.666	0.00917663	0.954988	0.991677	263.653	0.268971	0.0919726	0.737616	157.303	-0.0114345	0.952152	0.98162	132.991	-0.962382	0.00392389	0.0363394	TRUE	-0.05585	0.5976	0.9999	TRUE	-0.1421	0.1524	0.3026
ENSMUSG00000067847	Romo1	none	60.5616	0.386544	0.308896	NA	28.6674	-0.625411	0.1007	0.514082	54.1231	0.123724	0.645391	0.991361	105.628	0.336045	0.136111	0.342884	58.192	0.176036	0.713121	0.90451	TRUE	0.139	0.5556	0.9999	TRUE	0.004596	0.9843	0.9922
ENSMUSG00000022236	Ropn1l	none	NA	NA	NA	NA	4.10195	-0.304324	0.751411	NA	NA	NA	NA	NA	20.9576	-0.00819598	0.983922	0.992506	11.0033	1.28533	0.197955	0.517987	FALSE	0.4876	0.3773	NA	TRUE	0.6868	0.1481	0.2961
ENSMUSG00000032238	Rora	none	340.534	0.126765	0.463722	0.790351	84.2658	-0.389659	0.152291	0.601666	1751.88	-0.0946361	0.403861	0.957669	416.583	-0.506054	0.00119343	0.0101473	54.841	-0.993131	0.0579273	0.244229	TRUE	0.4312	0.2468	0.9999	TRUE	0.1606	0.6276	0.7767
ENSMUSG00000036192	Rorb	none	505.633	0.0936748	0.539517	0.831415	13.6205	-0.296451	0.601243	0.913758	77.4749	0.106108	0.650248	0.991361	879.803	-0.562259	0.000320979	0.0033205	13.4876	-0.722316	0.380636	0.705239	TRUE	-0.08145	0.647	0.9999	TRUE	-0.129	0.4345	0.6205
ENSMUSG00000060090	Rp2	none	75.7144	-0.379538	0.234718	NA	97.9285	0.120043	0.575839	0.905581	81.9502	-0.10911	0.621595	0.990737	222.128	0.253469	0.127544	0.329441	486.914	0.298456	0.265239	0.597074	NA	NA	NA	NA	NA	NA	NA	NA
ENSMUSG00000032239	Rp9	none	125.69	-0.320125	0.210029	0.595566	102.19	0.0280531	0.89506	0.981412	85.2622	-0.528995	0.0147519	0.407864	92.3775	-0.0650276	0.771022	0.89744	28.6068	0.46516	0.441778	0.754818	TRUE	-0.1999	0.2108	0.9954	TRUE	-0.09649	0.4818	0.6624
ENSMUSG00000000751	Rpa1	none	401.712	0.129704	0.425184	0.7667	582.042	-0.0900651	0.460489	0.861572	423.62	0.0185694	0.889994	0.994132	374.065	-0.285531	0.0676068	0.216876	104.417	0.0132001	0.97142	0.991725	TRUE	-0.002108	0.9831	0.9999	TRUE	0.03608	0.6889	0.8194
ENSMUSG00000028884	Rpa2	none	86.2648	-0.082975	0.784071	NA	71.8168	-0.119998	0.619293	0.920149	43.2682	0.0270853	0.924717	0.994877	79.2439	0.15218	0.503419	0.728369	20.7483	0.0678382	0.922305	0.981426	TRUE	0.2378	0.2269	0.9954	TRUE	0.266	0.08903	0.2041
ENSMUSG00000012483	Rpa3	none	60.899	-0.750725	0.0305091	NA	54.6724	0.0662265	0.826292	0.970437	52.6603	0.0413203	0.878913	0.994132	117.572	0.207377	0.337787	0.58722	25.7339	0.691934	0.291806	0.625378	TRUE	0.12	0.6603	0.9999	TRUE	0.09922	0.6705	0.8066
ENSMUSG00000018449	Rpain	none	48.2711	-0.0243173	0.950294	NA	38.7155	-0.1839	0.572077	0.904974	33.693	0.0193073	0.951588	0.995591	64.1711	0.448749	0.066622	0.214646	25.8445	1.16631	0.0685169	0.274102	TRUE	0.06881	0.7098	0.9999	TRUE	0.356	0.0256	0.07884
ENSMUSG00000034032	Rpap1	none	90.0756	0.247329	0.392147	NA	62.7244	0.0216114	0.934424	0.988451	39.9598	0.174968	0.561329	0.980439	54.2307	-0.589066	0.026855	0.114957	25.6125	-0.0655859	0.91832	0.980441	TRUE	-0.03765	0.7913	0.9999	TRUE	0.05367	0.6392	0.7841
ENSMUSG00000033773	Rpap2	none	74.9167	-0.126264	0.697778	NA	93.7208	0.290173	0.197504	0.66653	53.7446	0.160839	0.544027	0.980148	65.6514	-0.131124	0.608482	0.801134	24.5336	0.762592	0.245847	0.576028	TRUE	-0.07118	0.6252	0.9999	TRUE	0.1062	0.4012	0.5898
ENSMUSG00000022466	Rpap3	none	231.357	-0.151004	0.435594	0.772427	150.51	-0.0318211	0.869278	0.9775	130.245	-0.0207325	0.914815	0.994132	127.882	0.32535	0.119535	0.316656	29.6718	-0.509054	0.375034	0.701401	TRUE	-0.07069	0.6115	0.9999	TRUE	0.4626	3.099e-05	0.0002363
ENSMUSG00000026005	Rpe	none	67.9377	-0.247612	0.452878	NA	65.3577	-0.316009	0.216061	0.68402	47.6515	-0.397687	0.151349	0.834673	120.532	-0.128976	0.541118	0.755562	65.5288	0.230522	0.577963	0.833538	TRUE	0.1458	0.2689	0.9999	TRUE	-0.3007	0.01833	0.06009
ENSMUSG00000028174	Rpe65	none	NA	NA	NA	NA	NA	NA	NA	NA	NA	NA	NA	NA	78.6506	-2.57489	3.63851e-20	3.2263e-18	NA	NA	NA	NA	TRUE	-0.5921	0.302	0.9999	TRUE	-0.7393	0.232	0.4095
ENSMUSG00000028187	Rpf1	none	96.1488	-0.563004	0.0622417	0.351843	103.876	-0.148955	0.471594	0.864283	76.4196	0.0167107	0.942768	0.995591	92.6518	-0.396109	0.0893117	0.261868	76.8651	0.224771	0.567951	0.830093	TRUE	-0.07368	0.6906	0.9999	TRUE	0.1416	0.4044	0.5932
ENSMUSG00000038510	Rpf2	none	165.034	-0.171484	0.45315	0.782796	228.75	0.297464	0.112815	0.537435	99.5699	0.0243098	0.908562	0.994132	93.8432	0.0177238	0.939839	0.978177	37.8561	-0.0651107	0.90279	0.97643	TRUE	-0.1415	0.398	0.9999	TRUE	-0.1667	0.3402	0.5299
ENSMUSG00000031174	Rpgr	none	108.86	0.152597	0.573811	0.849203	117.607	0.0933998	0.641078	0.927249	60.1798	0.0888011	0.724284	0.993823	66.386	0.385605	0.151574	0.368004	13.0494	0.275619	0.748493	0.91764	TRUE	-0.0753	0.6315	0.9999	TRUE	0.0421	0.739	0.8522
ENSMUSG00000033282	Rpgrip1l	none	232.551	-0.677944	0.000629047	0.0244909	240.521	-0.000129077	0.999338	0.999805	136.856	0.0318011	0.865722	0.994132	70.1059	-0.647622	0.00778567	0.0459203	21.9723	-1.24656	0.0602994	0.251121	TRUE	0.3616	0.002883	0.1787	TRUE	-0.2875	0.04426	0.1209
ENSMUSG00000029608	Rph3a	none	2652.04	-0.218534	0.0384937	0.275498	1343.32	-0.15421	0.15147	0.601055	1197.79	-0.0582206	0.641653	0.991361	328.132	-0.806102	0.00015731	0.00181549	71.6828	-1.40983	0.000684488	0.00917707	TRUE	-0.2237	0.05967	0.7749	TRUE	-0.6541	1.51e-06	1.456e-05
ENSMUSG00000020847	Rph3al	none	NA	NA	NA	NA	6.10084	-0.617741	0.430781	NA	NA	NA	NA	NA	4.44387	1.16756	0.178743	0.404959	NA	NA	NA	NA	TRUE	0.2865	0.3336	0.9999	TRUE	0.008497	0.978	0.9899
ENSMUSG00000053604	Rpia	none	27.2513	0.112684	0.827901	NA	25.3606	-0.288214	0.479818	0.868047	17.6441	-0.0305036	0.943124	0.995591	23.5567	-0.419551	0.268467	0.515693	45.7008	1.20645	0.0203317	0.118558	TRUE	-0.1399	0.4838	0.9999	TRUE	-0.2953	0.04833	0.1293
ENSMUSG00000008682	Rpl10	none	NA	NA	NA	NA	NA	NA	NA	NA	NA	NA	NA	NA	NA	NA	NA	NA	NA	NA	NA	NA	TRUE	-0.02702	0.7805	0.9999	TRUE	0.2705	0.005909	0.02398
ENSMUSG00000037805	Rpl10a	none	6.00822	1.25861	0.261047	NA	NA	NA	NA	NA	NA	NA	NA	NA	4.9686	0.202578	0.798602	0.910829	4.79617	1.10081	0.434091	0.749679	TRUE	0.009788	0.9216	0.9999	TRUE	0.3227	0.003118	0.01393
ENSMUSG00000000740	Rpl13	none	10.5289	-0.38451	0.63047	NA	7.21221	0.627386	0.41128	NA	9.45738	-0.23838	0.695859	0.992723	9.92187	-0.442188	0.42877	0.66839	NA	NA	NA	NA	TRUE	0.03738	0.7071	0.9999	TRUE	-0.002508	0.9817	0.9913
ENSMUSG00000025794	Rpl14	none	94.3228	-0.0191732	0.949386	NA	97.6247	0.101431	0.726739	0.948749	56.293	0.0411889	0.875918	0.994132	77.9917	-0.564088	0.0353332	0.141221	35.0111	0.281722	0.607335	0.84942	TRUE	-0.01662	0.8533	0.9999	TRUE	-0.007688	0.9361	0.969
ENSMUSG00000059070	Rpl18	none	23.0803	0.440408	0.436782	NA	15.7347	-0.555703	0.267275	0.733343	19.7629	0.00515073	0.98975	0.997356	31.4184	-0.198107	0.550896	0.762294	21.1943	-0.66531	0.33338	0.66581	TRUE	-0.08383	0.5547	0.9999	TRUE	0.3487	0.001395	0.00699
ENSMUSG00000045128	Rpl18a	none	72.8377	0.146712	0.656212	NA	28.6843	0.106933	0.794557	0.964526	50.0628	-0.279515	0.322907	0.943961	67.1117	-0.151222	0.582158	0.784436	45.314	0.267678	0.594468	0.84322	TRUE	-0.01161	0.9121	0.9999	TRUE	0.1722	0.08001	0.1886
ENSMUSG00000041453	Rpl21	none	NA	NA	NA	NA	NA	NA	NA	NA	NA	NA	NA	NA	10.0515	0.207892	0.715108	0.865599	NA	NA	NA	NA	TRUE	-0.06867	0.5046	0.9999	TRUE	-0.04972	0.6084	0.763
ENSMUSG00000028936	Rpl22	none	116.278	0.0856713	0.752604	0.93045	83.9453	-0.043887	0.856253	0.976808	114.882	-0.295105	0.145158	0.825377	290.516	0.294128	0.132092	0.336425	155.972	0.318193	0.311408	0.645283	TRUE	-0.04672	0.6291	0.9999	TRUE	0.1337	0.126	0.2634
ENSMUSG00000039221	Rpl22l1	none	122.419	-0.059929	0.818136	0.951859	123.303	0.0508232	0.843897	0.973375	172	-0.343873	0.0437808	0.579609	139.361	-0.164805	0.395771	0.640646	29.4483	0.456125	0.45351	0.762503	TRUE	-0.03709	0.7942	0.9999	TRUE	-0.1723	0.1279	0.2664
ENSMUSG00000071415	Rpl23	none	161.17	-0.504397	0.0482463	0.314098	248.397	0.0416339	0.826377	0.970437	230.631	-0.242209	0.189842	0.870566	189.006	-0.273155	0.190024	0.420969	70.1008	0.857457	0.0377861	0.18375	TRUE	0.05625	0.5498	0.9999	TRUE	0.166	0.05783	0.1477
ENSMUSG00000058546	Rpl23a	none	5.59066	-0.75901	0.534251	NA	NA	NA	NA	NA	NA	NA	NA	NA	11.2377	-0.769097	0.154923	0.372838	NA	NA	NA	NA	TRUE	-0.08146	0.385	0.9999	TRUE	0.06339	0.4717	0.6538
ENSMUSG00000060938	Rpl26	none	113.3	0.171981	0.514031	0.818268	100.778	-0.260866	0.27875	0.74461	130.107	-0.386006	0.0385334	0.552732	104.637	-0.154006	0.448479	0.686005	53.31	0.225195	0.61773	0.854992	TRUE	0.006389	0.9493	0.9999	TRUE	-0.0455	0.6266	0.7758
ENSMUSG00000048758	Rpl29	none	33.6181	0.41509	0.376926	NA	8.15561	-0.402175	0.579549	NA	16.6123	-0.066299	0.881213	0.994132	21.5745	-0.101324	0.795134	0.90978	7.89438	1.01011	0.360772	0.690952	TRUE	-0.07957	0.5224	0.9999	TRUE	0.2302	0.05974	0.1514
ENSMUSG00000094772	Rpl29-ps2	none	6.10531	0.19042	0.855624	NA	5.56225	-0.196975	0.827471	NA	NA	NA	NA	NA	NA	NA	NA	NA	NA	NA	NA	NA	NA	NA	NA	NA	NA	NA	NA	NA
ENSMUSG00000060036	Rpl3	none	4.56972	0.172113	0.888305	NA	NA	NA	NA	NA	NA	NA	NA	NA	NA	NA	NA	NA	NA	NA	NA	NA	TRUE	-0.05146	0.6356	0.9999	TRUE	0.1029	0.3533	0.5433
ENSMUSG00000058600	Rpl30	none	41.1634	0.503248	0.226182	NA	49.4818	-0.279542	0.400551	0.82904	58.447	-0.709256	0.011071	0.365207	93.5965	-0.263279	0.217582	0.455321	68.4219	0.500993	0.227321	0.552347	TRUE	0.01152	0.9056	0.9999	TRUE	0.0008332	0.9935	0.9972
ENSMUSG00000057841	Rpl32	none	152.413	-0.080506	0.736586	0.924613	103.096	0.0554221	0.80894	0.968072	145.043	-0.825806	8.52113e-06	0.0052198	164.768	0.00516987	0.979306	0.990956	115.104	0.102265	0.760528	0.922338	TRUE	-0.008296	0.9411	0.9999	TRUE	0.1708	0.09155	0.2085
ENSMUSG00000062006	Rpl34	none	97.0926	-0.700884	0.0226801	0.20804	99.8927	0.100405	0.705791	0.942708	122.863	-0.488473	0.0233148	0.470351	183.477	-0.232769	0.190456	0.421453	81.6023	0.651626	0.0997066	0.348505	TRUE	-0.02149	0.8298	0.9999	TRUE	0.09303	0.3343	0.5242
ENSMUSG00000062997	Rpl35	none	11.4719	0.176279	0.818407	NA	NA	NA	NA	NA	10.4752	0.44233	0.42936	0.962425	13.0645	0.045309	0.926323	0.971867	10.8421	0.360792	0.697883	0.897601	TRUE	-0.07012	0.5097	0.9999	TRUE	0.05799	0.5765	0.7399
ENSMUSG00000060636	Rpl35a	none	88.7508	-0.301082	0.325515	NA	144.597	0.501895	0.00736622	0.126664	138.956	-0.144349	0.502856	0.977337	145.115	-0.0667231	0.779118	0.901733	67.9669	0.621353	0.132704	0.413408	TRUE	0.008675	0.9407	0.9999	TRUE	-0.04334	0.6842	0.8165
ENSMUSG00000079435	Rpl36a	none	7.4175	-0.148538	0.879783	NA	6.50122	-1.33418	0.0949609	NA	4.04642	-1.00424	0.283661	0.930865	7.79175	-0.713483	0.25742	0.504036	NA	NA	NA	NA	TRUE	0.06846	0.5554	0.9999	TRUE	-0.02252	0.8415	0.9147
ENSMUSG00000041841	Rpl37	none	285.718	0.0207917	0.919576	0.980345	127.419	0.0396538	0.840453	0.972157	140.814	-0.315591	0.0884112	0.731814	259.538	-0.204903	0.262945	0.509955	160.173	0.359688	0.254359	0.585826	TRUE	-0.04752	0.6058	0.9999	TRUE	-0.1757	0.06098	0.1537
ENSMUSG00000046330	Rpl37a	none	52.2842	0.482877	0.248543	NA	27.4537	-0.26	0.515046	0.881466	24.2101	-0.293212	0.436447	0.964767	57.9829	0.0709234	0.789281	0.906134	22.4401	0.382636	0.574504	0.832484	TRUE	0.02159	0.8317	0.9999	TRUE	-0.02682	0.7891	0.8829
ENSMUSG00000079641	Rpl39	none	11.1903	-1.5153	0.0668327	NA	14.564	-0.168549	0.762783	0.956924	5.91841	0.0403418	0.955811	0.995891	13.7945	0.0995336	0.838167	0.929084	5.25955	0.861619	0.515971	0.802644	TRUE	0.002337	0.9873	0.9999	TRUE	0.295	0.01851	0.06055
ENSMUSG00000032399	Rpl4	none	1352.19	-0.18418	0.154201	0.518925	1595.02	-0.0645711	0.503898	0.878981	962.166	-0.24606	0.0623901	0.662291	720.938	-0.496624	0.00274739	0.0199297	446.021	-0.139094	0.5587	0.826897	TRUE	-0.0943	0.38	0.9999	TRUE	-0.02017	0.8632	0.9286
ENSMUSG00000093674	Rpl41	none	52.0531	-0.267874	0.488105	NA	25.6937	0.265239	0.522893	0.884031	28.4369	-0.871245	0.0179999	0.438474	74.3546	0.320902	0.264393	0.511585	62.4063	0.34304	0.418999	0.737141	TRUE	0.006985	0.9472	0.9999	TRUE	0.04083	0.6837	0.8162
ENSMUSG00000029614	Rpl6	none	83.4357	0.00873569	0.976593	NA	78.7332	-0.0167802	0.946272	0.990412	51.7589	-0.233857	0.386072	0.957654	51.5	-0.423367	0.155379	0.373423	32.8728	0.282971	0.610267	0.851184	TRUE	-0.06506	0.4736	0.9999	TRUE	0.1495	0.1199	0.2544
ENSMUSG00000043716	Rpl7	none	165.576	-0.239955	0.333025	0.704449	211.334	-0.258795	0.240671	0.708826	125.162	-0.301792	0.104515	0.768143	165.6	-0.423321	0.0371148	0.145728	127.323	0.0551332	0.865853	0.96135	TRUE	0.01966	0.8415	0.9999	TRUE	0.2409	0.02103	0.06712
ENSMUSG00000062647	Rpl7a	none	76.0744	0.200962	0.537527	NA	104.713	0.363413	0.162835	0.619813	82.4403	-0.197714	0.372904	0.956332	70.4397	0.559765	0.0270711	0.11564	43.8126	-0.0360073	0.94103	0.986676	TRUE	0.01881	0.8408	0.9999	TRUE	0.1807	0.06577	0.1627
ENSMUSG00000063888	Rpl7l1	none	109.587	-0.00650337	0.980783	0.99665	89.0989	0.0305891	0.892852	0.980861	91.0638	-0.283046	0.192432	0.871485	136.721	0.101968	0.607407	0.800604	105.586	0.4575	0.187622	0.503731	TRUE	0.07642	0.4636	0.9999	TRUE	0.0001575	0.9989	0.9995
ENSMUSG00000003970	Rpl8	none	822.878	-0.0838108	0.564293	0.845158	688.818	0.0464406	0.789445	0.963389	549.521	-0.241487	0.0772406	0.703411	698.899	-0.398073	0.0093474	0.0531013	421.337	-0.0398008	0.868765	0.963098	TRUE	-0.1211	0.205	0.9942	TRUE	0.1405	0.1673	0.3238
ENSMUSG00000067274	Rplp0	none	283.066	0.046952	0.797566	0.946696	271.075	0.155013	0.406759	0.832043	162.272	0.231112	0.210677	0.890571	189.941	-0.0579919	0.741394	0.882011	109.085	-0.276895	0.477744	0.778066	TRUE	-0.01576	0.8781	0.9999	TRUE	0.4219	8.87e-06	7.51e-05
ENSMUSG00000007892	Rplp1	none	45.9263	0.470451	0.240367	NA	60.2045	-0.418567	0.131412	0.570629	90.3206	-0.340314	0.150069	0.832465	72.084	-0.0360596	0.885071	0.953606	56.1707	-0.234141	0.593455	0.842572	TRUE	-0.07903	0.5859	0.9999	TRUE	0.1617	0.3389	0.5285
ENSMUSG00000025508	Rplp2	none	137.724	0.147876	0.537472	0.830638	79.3899	-0.175042	0.497612	0.876272	98.3747	-0.273043	0.19757	0.878819	181.041	0.246236	0.172072	0.396552	137.035	0.439151	0.184392	0.500288	TRUE	-0.1834	0.1863	0.9878	TRUE	0.405	0.008549	0.03239
ENSMUSG00000030062	Rpn1	none	1572.01	0.0357141	0.755905	0.932637	1503.25	-0.187357	0.0851532	0.480701	1307.29	-0.285209	0.0649328	0.665718	2598.48	-0.348565	0.00896161	0.0514625	786.841	0.278575	0.199112	0.520101	TRUE	0.08666	0.3187	0.9999	TRUE	-0.1529	0.07462	0.1789
ENSMUSG00000027642	Rpn2	none	1115.19	-0.00264684	0.98316	0.997626	950.45	-0.353368	0.0048501	0.0971231	1288.84	-0.283551	0.0371663	0.546903	2959.26	-0.314529	0.0332521	0.134745	1610.4	0.383515	0.0564203	0.239763	TRUE	0.06576	0.4351	0.9999	TRUE	0.07623	0.407	0.5956
ENSMUSG00000023156	Rpp14	none	121.303	0.051748	0.83752	0.957127	98.0948	-0.151709	0.491095	0.874378	87.1879	-0.0979431	0.650319	0.991361	199.206	-0.518066	0.00430783	0.0287915	44.1845	0.000355985	0.999434	0.999934	TRUE	0.0342	0.7706	0.9999	TRUE	-0.07292	0.5287	0.7007
ENSMUSG00000024446	Rpp21	none	121.139	0.157961	0.538996	0.831415	81.6598	-0.154651	0.502591	0.878249	91.2787	-0.116874	0.586542	0.985989	92.9077	0.420001	0.0499795	0.177622	36.8858	0.0352163	0.950366	0.987552	TRUE	0.03483	0.8637	0.9999	TRUE	0.02928	0.8922	0.9444
ENSMUSG00000062309	Rpp25	none	32.8407	-0.302259	0.520354	NA	NA	NA	NA	NA	75.7644	0.0513443	0.830631	0.994132	11.0861	-0.454346	0.397885	0.641408	4.8928	-1.88613	0.175472	0.487987	TRUE	-0.2325	0.31	0.9999	TRUE	-0.4194	0.03119	0.09178
ENSMUSG00000036114	Rpp25l	none	46.9675	0.486443	0.212824	NA	48.6783	0.240367	0.41535	0.837815	42.373	-0.0469694	0.875487	0.994132	72.7829	-0.281509	0.261018	0.508223	25.4355	0.529544	0.41781	0.735908	NA	NA	NA	NA	NA	NA	NA	NA
ENSMUSG00000024800	Rpp30	none	98.1435	0.174697	0.542116	0.832312	138.403	0.220706	0.254143	0.721864	116.836	0.263561	0.191834	0.871485	122.195	0.273754	0.198534	0.431132	38.0874	0.691119	0.188149	0.504624	TRUE	-0.02891	0.8926	0.9999	TRUE	0.1986	0.2793	0.4636
ENSMUSG00000049950	Rpp38	none	47.6579	-0.047935	0.901088	NA	92.677	0.166482	0.492476	0.874445	40.845	0.0827728	0.780492	0.994132	30.1698	0.27437	0.421442	0.662021	15.6445	-0.236089	0.775262	0.92756	TRUE	-0.08495	0.7292	0.9999	TRUE	0.0638	0.7657	0.8686
ENSMUSG00000021418	Rpp40	none	45.4402	-0.101313	0.805198	NA	53.9707	0.0615658	0.824272	0.970437	17.0005	-0.0537866	0.909151	0.994132	28.7429	0.146199	0.670327	0.839363	9.82207	0.447277	0.64431	0.870283	TRUE	-0.0436	0.8587	0.9999	TRUE	-0.5388	0.02208	0.06963
ENSMUSG00000092837	Rpph1	none	12.3865	0.0860725	0.913348	NA	4.43115	0.522288	0.644413	NA	6.69613	-1.09751	0.126842	0.798348	9.45829	-0.21304	0.70982	0.862269	5.48761	-1.7065	0.213994	0.53766	NA	NA	NA	NA	NA	NA	NA	NA
ENSMUSG00000040446	Rprd1a	none	471.572	-0.128794	0.392758	0.746338	563.371	-0.195732	0.0904344	0.490328	252.182	-0.215815	0.191597	0.871485	393.551	-0.189172	0.188565	0.41898	49.0693	-0.298695	0.531862	0.813728	TRUE	0.04289	0.6317	0.9999	TRUE	-0.2747	0.004779	0.02016
ENSMUSG00000027651	Rprd1b	none	153.114	-0.391891	0.0894687	0.412129	191.751	-0.122854	0.482427	0.869942	175.818	0.108778	0.527478	0.979024	98.834	-0.363711	0.0855658	0.255239	45.5864	0.148037	0.757812	0.921222	TRUE	0.03311	0.7744	0.9999	TRUE	-0.1112	0.3394	0.5289
ENSMUSG00000028106	Rprd2	none	542.222	0.0151511	0.916775	0.979914	563.911	0.288653	0.0207162	0.23327	477.035	-0.0357654	0.77976	0.994132	382.167	-0.574498	0.00027124	0.00288604	165.036	-0.240303	0.437732	0.751777	TRUE	-0.01306	0.8926	0.9999	TRUE	-0.3096	0.001712	0.008317
ENSMUSG00000075334	Rprm	none	173.441	0.301917	0.183498	0.561263	75.9383	0.867171	0.000686374	0.0281647	NA	NA	NA	NA	48.4395	0.569441	0.0403673	0.153758	6.3217	-0.228502	0.848462	0.956602	TRUE	-0.6409	0.0233	0.5275	TRUE	1.133	6.852e-11	1.129e-09
ENSMUSG00000046215	Rprml	none	256.596	0.145187	0.439273	0.775194	308.397	0.256863	0.140526	0.584123	7.37975	0.562431	0.392529	0.957654	63.2285	0.285323	0.314589	0.56494	NA	NA	NA	NA	TRUE	-0.4612	0.02556	0.5493	TRUE	0.04317	0.8601	0.9269
ENSMUSG00000052146	Rps10	none	41.4842	0.16539	0.68805	NA	39.0374	0.170132	0.628083	0.923958	24.3073	-0.0903727	0.816983	0.994132	30.8357	-0.165637	0.62823	0.815402	12.7198	0.664983	0.442299	0.754818	TRUE	-0.131	0.2544	0.9999	TRUE	0.2935	0.004827	0.02033
ENSMUSG00000003429	Rps11	none	254.773	-0.000391704	0.998472	0.999806	258.786	-0.0833991	0.680776	0.935363	370.06	-0.254802	0.0981236	0.751725	398.765	-0.371223	0.0111644	0.0604638	231.772	0.0972136	0.720266	0.907029	TRUE	0.02704	0.7545	0.9999	TRUE	0.04427	0.6036	0.76
ENSMUSG00000061983	Rps12	none	5.11388	1.80453	0.145368	NA	4.24047	-0.0610622	0.949911	NA	5.70763	-0.676567	0.359948	0.953211	9.65477	-0.122282	0.83335	0.927562	NA	NA	NA	NA	TRUE	-0.08409	0.3864	0.9999	TRUE	0.3043	0.001148	0.005888
ENSMUSG00000024608	Rps14	none	224.966	0.268365	0.186127	0.564633	201.801	0.282056	0.103526	0.518109	156.654	-0.064941	0.758841	0.994132	317.267	0.251631	0.105014	0.291557	122.237	-0.20889	0.532793	0.813939	TRUE	-0.07408	0.4256	0.9999	TRUE	0.1155	0.212	0.3843
ENSMUSG00000063457	Rps15	none	567.825	0.150971	0.312492	0.690641	495.057	0.0652518	0.629671	0.924479	370.225	-0.138779	0.399799	0.957654	554.012	0.0362836	0.793435	0.908565	183.846	0.336104	0.269573	0.60166	TRUE	-0.0503	0.6579	0.9999	TRUE	-0.0366	0.7253	0.8431
ENSMUSG00000008683	Rps15a	none	98.5801	0.143357	0.633366	0.878299	151.987	-0.111581	0.580611	0.907655	99.1492	-0.398506	0.0976613	0.750125	166.546	-0.39006	0.0815099	0.247109	55.0967	0.635585	0.177279	0.489913	TRUE	-0.09086	0.3461	0.9999	TRUE	-0.09206	0.3605	0.5499
ENSMUSG00000008668	Rps18	none	25.3457	0.201903	0.69891	NA	27.2592	0.170567	0.69077	0.940794	27.9323	-0.52964	0.139736	0.817022	24.5221	0.0518796	0.889874	0.956038	18.2259	-0.382099	0.594478	0.84322	TRUE	-0.01317	0.8878	0.9999	TRUE	0.2467	0.007408	0.02887
ENSMUSG00000040952	Rps19	none	124.365	0.289416	0.256685	0.646358	63.3205	-0.519885	0.0667972	0.428715	70.8833	-0.394536	0.0862231	0.725425	112.359	-0.0639941	0.747927	0.885537	69.1482	0.113249	0.786284	0.930512	TRUE	-0.04909	0.6214	0.9999	TRUE	0.002427	0.9796	0.9905
ENSMUSG00000051518	Rps19bp1	none	60.7629	-0.316541	0.373468	NA	96.1784	-0.164573	0.484843	0.870754	49.6276	-0.234044	0.400146	0.957654	73.024	-0.454874	0.0508726	0.179678	25.4823	0.168672	0.791426	0.93313	TRUE	-0.0001288	0.9994	0.9999	TRUE	-0.3287	0.03386	0.09797
ENSMUSG00000044533	Rps2	none	84.4464	0.466638	0.117302	NA	38.2893	-0.441042	0.204386	0.674049	50.6648	-0.393689	0.187326	0.86867	73.0562	-0.201555	0.413254	0.655586	44.0203	-0.32937	0.505834	0.797624	TRUE	-0.04214	0.6763	0.9999	TRUE	0.1519	0.1121	0.2417
ENSMUSG00000028234	Rps20	none	52.6823	0.0452254	0.90758	NA	27.9174	0.213592	0.631383	0.924668	67.8459	0.0471136	0.844154	0.994132	59.1467	-0.299618	0.23105	0.47202	33.0795	0.575971	0.305542	0.640558	TRUE	-0.0792	0.427	0.9999	TRUE	0.2685	0.009011	0.0338
ENSMUSG00000039001	Rps21	none	186.243	0.282338	0.199367	0.582927	167.69	0.568664	0.0142931	0.187909	138.742	0.264044	0.149371	0.832183	246.128	0.101335	0.530977	0.748937	103.54	0.13389	0.70828	0.902254	TRUE	-0.09118	0.4606	0.9999	TRUE	0.1217	0.2929	0.4792
ENSMUSG00000025290	Rps24	none	106.429	-0.0595452	0.831424	0.954345	123.323	0.154793	0.498979	0.876795	159.368	-0.620848	0.000929451	0.119498	105.428	0.200659	0.367847	0.614701	43.9827	0.32034	0.536867	0.816473	TRUE	-0.04997	0.652	0.9999	TRUE	-0.01817	0.8595	0.9266
ENSMUSG00000009927	Rps25	none	33.8724	0.134119	0.76899	NA	14.1566	0.157814	0.77194	0.959134	25.8484	-0.420186	0.253859	0.916617	47.5657	0.328639	0.298273	0.550005	56.4599	-0.018413	0.966999	0.991625	TRUE	-0.09096	0.346	0.9999	TRUE	0.1214	0.1984	0.3663
ENSMUSG00000025362	Rps26	none	170.065	-0.30656	0.199253	0.582837	215.293	0.234529	0.205821	0.675276	186.85	-0.354469	0.0294764	0.50829	303.763	0.19437	0.267279	0.514293	121.479	0.49272	0.140538	0.428297	TRUE	-0.03193	0.7787	0.9999	TRUE	0.1775	0.124	0.2605
ENSMUSG00000036781	Rps27l	none	33.9097	-0.727668	0.121507	NA	46.3376	0.279434	0.40198	0.830722	29.9367	0.200802	0.560644	0.980439	249.298	0.977903	2.24458e-08	6.3078e-07	82.7295	1.14794	0.0038909	0.0361623	TRUE	0.04326	0.8459	0.9999	TRUE	0.814	0.0001904	0.001215
ENSMUSG00000030744	Rps3	none	1008.34	0.0946618	0.476168	0.797566	779.848	0.0475057	0.681717	0.935461	479.682	-0.0307814	0.819803	0.994132	746.833	0.0142673	0.922003	0.971188	520.964	0.322005	0.191773	0.509301	TRUE	-0.03794	0.6784	0.9999	TRUE	0.06148	0.5286	0.7006
ENSMUSG00000028081	Rps3a1	none	85.5932	-0.0477253	0.878723	NA	86.4338	-0.488208	0.0327377	0.296033	53.7442	-0.620544	0.0170353	0.433297	69.4174	-0.387075	0.102841	0.287689	42.9904	0.364574	0.478445	0.77851	NA	NA	NA	NA	NA	NA	NA	NA
ENSMUSG00000063171	Rps4l	none	80.0814	0.29938	0.349511	NA	133.227	0.118487	0.577015	0.906439	86.531	-0.0058376	0.980521	0.997323	54.4231	0.141149	0.603425	0.798156	43.6222	-0.435313	0.383321	0.706927	NA	NA	NA	NA	NA	NA	NA	NA
ENSMUSG00000031320	Rps4x	none	80.3816	-0.430914	0.235693	NA	69.0649	0.965052	0.00229904	0.0581905	50.15	0.112519	0.673822	0.991399	57.0614	0.525624	0.0521528	0.182708	29.0983	0.371867	0.528029	0.811141	TRUE	0.007968	0.9364	0.9999	TRUE	0.3107	0.004013	0.01732
ENSMUSG00000012848	Rps5	none	714.4	0.230247	0.144867	0.505855	780.652	0.13061	0.386953	0.821772	540.495	0.00222059	0.986326	0.997323	823.347	-0.0384407	0.786807	0.904894	384.403	0.338342	0.18851	0.504938	TRUE	0.009755	0.9231	0.9999	TRUE	0.1562	0.08424	0.1958
ENSMUSG00000028495	Rps6	none	5.50283	0.566535	0.60918	NA	7.19203	0.870078	0.280712	NA	NA	NA	NA	NA	5.02587	-0.745928	0.339388	0.588998	NA	NA	NA	NA	TRUE	-0.03217	0.7406	0.9999	TRUE	0.2103	0.02444	0.07575
ENSMUSG00000003644	Rps6ka1	none	36.8749	-0.0109131	0.980675	NA	16.5421	0.00157522	0.997469	0.999088	170.893	-0.221944	0.203075	0.884347	47.0328	0.848191	0.00254539	0.0187116	679.151	-0.965398	4.22194e-05	0.000863144	TRUE	-0.1757	0.2606	0.9999	TRUE	1.03	1.02e-16	2.655e-15
ENSMUSG00000023809	Rps6ka2	none	265.718	-0.0097623	0.95862	0.99082	140.278	-0.112985	0.548916	0.897081	87.9188	0.205682	0.344223	0.950864	67.1652	-0.073914	0.768998	0.89655	22.0954	-0.388975	0.566582	0.829396	TRUE	-0.00392	0.9691	0.9999	TRUE	-0.1279	0.2853	0.4704
ENSMUSG00000031309	Rps6ka3	none	329.362	-0.345541	0.052955	0.326657	225.959	0.0648395	0.709468	0.943861	193.528	0.039668	0.818665	0.994132	195.405	0.33235	0.0768459	0.237098	226.7	0.219573	0.450263	0.7608	TRUE	0.09753	0.5317	0.9999	TRUE	0.1683	0.2793	0.4636
ENSMUSG00000024952	Rps6ka4	none	94.2661	0.529682	0.0879178	NA	70.0595	0.0719406	0.779025	0.959607	33.6416	0.437714	0.190919	0.871485	55.6263	-0.237663	0.386236	0.631604	48.1781	-0.538503	0.262642	0.593916	TRUE	-0.2799	0.04729	0.7169	TRUE	0.1818	0.166	0.3216
ENSMUSG00000021180	Rps6ka5	none	292.027	-0.0401448	0.827054	0.954102	235.58	-0.0702778	0.688455	0.939384	320.442	0.131087	0.399581	0.957654	106.409	-0.243772	0.246676	0.491151	60.5966	-0.182019	0.677379	0.88872	TRUE	-0.01276	0.9248	0.9999	TRUE	-0.1183	0.4276	0.6139
ENSMUSG00000025665	Rps6ka6	none	30.1662	-0.184341	0.717412	NA	37.3447	-0.0830706	0.799638	0.966639	36.6653	-0.0372895	0.90254	0.994132	52.633	0.560692	0.0416796	0.157195	NA	NA	NA	NA	TRUE	0.1778	0.4935	0.9999	TRUE	-0.07561	0.7452	0.8566
ENSMUSG00000020516	Rps6kb1	none	161.329	-0.205834	0.359462	0.724926	178.456	-0.0849993	0.627543	0.923618	109.71	-0.15158	0.448331	0.966537	110.538	0.192414	0.366427	0.613269	43.0178	0.557853	0.27232	0.604324	TRUE	-0.02375	0.8204	0.9999	TRUE	-0.004727	0.9617	0.9823
ENSMUSG00000024830	Rps6kb2	none	18.9493	0.671303	0.305149	NA	13.2759	0.45068	0.406316	0.832043	7.97234	0.276456	0.688207	0.991776	12.9142	0.984301	0.0501489	0.177961	17.0621	-0.497751	0.51161	0.800766	TRUE	-0.2059	0.04165	0.6783	TRUE	-0.07725	0.4412	0.6262
ENSMUSG00000089872	Rps6kc1	none	272.673	0.0606598	0.763398	0.935615	176.686	-0.0850518	0.610514	0.917849	72.3236	-0.323963	0.168325	0.847819	57.6085	-0.495973	0.0539008	0.18607	53.4375	0.0190959	0.967769	0.991725	TRUE	0.1665	0.1353	0.9416	TRUE	-0.09919	0.3251	0.5153
ENSMUSG00000019235	Rps6kl1	none	203.834	0.549126	0.00737737	0.116294	208.766	0.298074	0.129282	0.567241	62.5579	0.277115	0.267749	0.922347	32.6868	0.0982122	0.764336	0.89472	6.42956	-1.82142	0.129548	0.407087	TRUE	-0.1335	0.319	0.9999	TRUE	0.1884	0.1013	0.2244
ENSMUSG00000061477	Rps7	none	41.357	0.130696	0.755469	NA	35.1924	-0.298609	0.497826	0.876296	33.7667	0.0455774	0.897296	0.994132	56.7645	-0.592794	0.0243255	0.107248	19.6756	0.0347317	0.960331	0.989894	TRUE	-0.03038	0.725	0.9999	TRUE	0.1037	0.2291	0.4058
ENSMUSG00000047675	Rps8	none	18.2288	-0.617831	0.313347	NA	22.7925	-0.130598	0.802869	0.96757	22.9682	-0.141891	0.714094	0.992897	23.063	0.176836	0.642743	0.823754	8.01241	-0.98668	0.378718	0.704296	TRUE	-0.006929	0.9398	0.9999	TRUE	-0.02946	0.7535	0.8608
ENSMUSG00000006333	Rps9	none	326.573	-0.137527	0.430035	0.769444	499.444	0.0348323	0.790916	0.963389	301.03	-0.414727	0.00691282	0.304543	482.565	-0.548095	0.000800477	0.00726485	392.827	-0.192788	0.455638	0.763666	TRUE	-0.0584	0.5314	0.9999	TRUE	0.4729	1.521e-06	1.465e-05
ENSMUSG00000025583	Rptor	none	556.09	0.313056	0.0363104	0.26858	488.049	0.0277893	0.829049	0.970437	365.874	0.0366352	0.790976	0.994132	285.896	-0.346197	0.0243947	0.10752	365.049	-0.549195	0.0458355	0.207882	TRUE	-0.00281	0.9757	0.9999	TRUE	-0.02038	0.8102	0.8951
ENSMUSG00000041199	Rpusd1	none	191	0.127402	0.543658	0.832773	150.969	-0.457545	0.0193601	0.224549	79.9951	0.184754	0.468572	0.970711	53.9074	-0.368241	0.180937	0.408065	19.9577	-0.448389	0.577229	0.833217	TRUE	-0.03875	0.7873	0.9999	TRUE	-0.2317	0.05793	0.1479
ENSMUSG00000027324	Rpusd2	none	65.7511	-0.175445	0.599646	NA	59.5109	0.0785304	0.770535	0.959036	31.3303	-0.0503676	0.883407	0.994132	21.7478	-0.14473	0.708075	0.86125	11.306	0.74555	0.442367	0.754818	TRUE	-0.2224	0.2083	0.9954	TRUE	-0.1449	0.35	0.5396
ENSMUSG00000051169	Rpusd3	none	25.0537	0.398536	0.452395	NA	32.7655	-0.14103	0.705611	0.942708	7.96826	0.66459	0.315296	0.939969	31.6967	-0.52629	0.110324	0.300741	3.4942	-1.554	0.333918	0.666081	TRUE	-0.03252	0.8695	0.9999	TRUE	0.1006	0.488	0.6679
ENSMUSG00000032044	Rpusd4	none	37.3421	0.327399	0.456278	NA	48.7396	0.133704	0.668257	0.935111	17.3055	-0.10234	0.823096	0.994132	22.567	0.147764	0.714798	0.865336	27.7374	-0.403659	0.507343	0.798286	TRUE	0.232	0.1991	0.9887	TRUE	-0.09644	0.5479	0.716
ENSMUSG00000031880	Rrad	none	NA	NA	NA	NA	NA	NA	NA	NA	NA	NA	NA	NA	6.12201	2.03628	0.0147448	0.0740924	19.8261	0.553674	0.434546	0.749679	TRUE	0.1859	0.6834	0.9999	TRUE	0.9402	0.007039	0.0277
ENSMUSG00000070934	Rraga	none	1548.07	0.0109022	0.924806	0.982606	1973.01	0.0497929	0.606737	0.915939	809.025	0.147488	0.230942	0.90445	462.686	0.0404733	0.801511	0.912247	164.556	-0.325203	0.275078	0.607173	TRUE	-0.005065	0.9567	0.9999	TRUE	-0.1403	0.1126	0.2427
ENSMUSG00000041658	Rragb	none	554.694	-0.124686	0.403153	0.753099	991.575	-0.056672	0.617222	0.918777	736.809	0.170075	0.198785	0.879658	300.835	-0.159939	0.367492	0.614356	36.7486	-1.30462	0.0224584	0.127467	TRUE	-0.04262	0.66	0.9999	TRUE	-0.1287	0.1579	0.3103
ENSMUSG00000028646	Rragc	none	443.572	-0.255307	0.136167	0.494835	521.638	-0.0343609	0.776141	0.959607	266.669	0.182199	0.231924	0.904897	310.682	0.223408	0.176752	0.402637	279.447	1.51605	5.87852e-08	2.61441e-06	TRUE	0.02046	0.8296	0.9999	TRUE	0.05033	0.6071	0.7622
ENSMUSG00000028278	Rragd	none	434.332	-0.441457	0.0122137	0.148985	333.258	0.215778	0.202029	0.672167	64.2218	-0.230359	0.349393	0.950864	283.805	0.383609	0.0202216	0.0937892	42.0854	1.57105	0.00583002	0.0484913	TRUE	-0.1328	0.212	0.9954	TRUE	0.1904	0.1202	0.2549
ENSMUSG00000038387	Rras	none	15.1568	1.10191	0.112438	NA	6.42398	0.101765	0.898293	NA	5.64568	-0.494467	0.503655	0.977337	115.609	0.628334	0.00177475	0.0139287	34.2411	-0.199719	0.714215	0.90511	TRUE	-0.1604	0.462	0.9999	TRUE	0.9789	7.176e-09	9.518e-08
ENSMUSG00000055723	Rras2	none	39.258	-0.109675	0.797129	NA	81.4365	0.259132	0.276708	0.743219	4.74793	-1.23126	0.157991	0.839833	32.9076	1.09994	0.00127502	0.0106757	17.6299	0.616491	0.410965	0.729022	TRUE	-0.07762	0.6251	0.9999	TRUE	-0.09032	0.5423	0.7116
ENSMUSG00000027422	Rrbp1	none	221.5	0.265774	0.184601	0.563042	120.384	-0.0773081	0.713979	0.945399	184.085	-0.191102	0.264134	0.920672	615.557	-0.505883	0.00346922	0.0242303	1536.63	-0.0225069	0.913929	0.979448	TRUE	0.121	0.3253	0.9999	TRUE	1.096	2.694e-30	1.513e-28
ENSMUSG00000039087	Rreb1	none	4.65704	2.95679	0.0491769	NA	NA	NA	NA	NA	3.58747	-0.8483	0.396485	0.957654	39.8453	-0.246938	0.415815	0.657767	120.524	-0.396768	0.230765	0.556441	TRUE	0.02184	0.8833	0.9999	TRUE	0.3709	4.905e-05	0.0003616
ENSMUSG00000030978	Rrm1	none	186.316	-0.0534612	0.81296	0.950641	220.781	0.175755	0.282998	0.747413	144.527	0.295436	0.0963871	0.749678	161.746	0.144403	0.435366	0.67566	81.8733	-0.0751249	0.861531	0.960332	TRUE	0.08182	0.5577	0.9999	TRUE	0.3523	0.00386	0.01683
ENSMUSG00000020649	Rrm2	none	7.51509	-0.766905	0.423076	NA	4.89521	-0.509428	0.595834	NA	4.03204	-0.423284	0.64274	0.991361	32.8991	0.810497	0.0151111	0.075218	NA	NA	NA	NA	TRUE	-0.1323	0.6837	0.9999	TRUE	2.426	1.51e-15	3.561e-14
ENSMUSG00000022292	Rrm2b	none	154.074	-0.181629	0.445764	0.779222	185.922	-0.00974807	0.954627	0.991677	89.2544	0.0147742	0.944134	0.995591	145.904	-0.111445	0.548306	0.760688	45.974	-0.340133	0.472986	0.775449	TRUE	0.08795	0.4006	0.9999	TRUE	-0.02831	0.7872	0.8819
ENSMUSG00000022682	Rrn3	none	701.414	-0.192286	0.186059	0.564633	757.477	0.0395945	0.714407	0.945399	556.149	0.194771	0.197347	0.878819	430.361	-0.00442108	0.979772	0.990956	84.3623	0.448669	0.238083	0.56643	TRUE	0.07389	0.4324	0.9999	TRUE	-0.1891	0.04948	0.1317
ENSMUSG00000004896	Rrnad1	none	50.0689	0.189451	0.616339	NA	48.5497	0.0457063	0.877193	0.978534	28.2675	0.4919	0.179572	0.862487	22.0184	-0.142149	0.714187	0.865177	8.12806	-0.358555	0.7331	0.911044	TRUE	-0.07879	0.4548	0.9999	TRUE	-0.02731	0.7961	0.8868
ENSMUSG00000061032	Rrp1	none	1975.84	0.1322	0.259863	0.649938	1576.7	-0.0303074	0.757813	0.955215	832.955	-0.0336381	0.819901	0.994132	456.999	-0.156948	0.361242	0.608291	256.743	-0.183329	0.489018	0.787436	TRUE	-0.1008	0.294	0.9999	TRUE	-0.174	0.07929	0.1872
ENSMUSG00000035049	Rrp12	none	469.298	0.259284	0.0910544	0.415694	390.126	0.0714067	0.61808	0.919309	495.436	-0.126331	0.345014	0.950864	172.856	-0.362052	0.0661651	0.213704	47.3237	0.0511303	0.91392	0.979448	TRUE	-0.1268	0.2352	0.9954	TRUE	-0.254	0.01453	0.04976
ENSMUSG00000001305	Rrp15	none	25.8609	-0.480409	0.359385	NA	30.8905	0.182981	0.613618	0.917849	16.203	-0.476348	0.294748	0.938729	38.3476	0.302585	0.318729	0.568985	37.8639	0.391559	0.456525	0.763829	TRUE	-0.1397	0.5077	0.9999	TRUE	-0.08264	0.6257	0.7752
ENSMUSG00000058392	Rrp1b	none	20.9413	0.0704031	0.902159	NA	16.5034	0.49006	0.326877	0.774973	14.0176	0.249135	0.615742	0.98964	18.0045	-0.485859	0.256528	0.503327	22.5384	-0.418748	0.530417	0.812288	TRUE	0.05025	0.7365	0.9999	TRUE	-0.09557	0.4437	0.628
ENSMUSG00000023971	Rrp36	none	93.7681	-0.201547	0.48713	NA	77.9021	0.0307761	0.897465	0.982009	70.2737	0.283301	0.229275	0.902699	58.5512	-0.251575	0.319727	0.569802	33.8416	0.303206	0.58132	0.836002	TRUE	0.01151	0.9492	0.9999	TRUE	0.1231	0.4352	0.6211
ENSMUSG00000018040	Rrp7a	none	140.603	-0.00885544	0.970469	0.994397	52.2909	0.151225	0.605559	0.915692	41.2359	0.128529	0.677278	0.991399	57.4458	0.172638	0.521647	0.741219	30.7075	-0.103826	0.856603	0.959573	TRUE	-0.00381	0.967	0.9999	TRUE	-0.1006	0.2867	0.4718
ENSMUSG00000030888	Rrp8	none	30.3615	-0.061088	0.899833	NA	28.0197	-0.341281	0.386005	0.820908	45.3151	-0.190814	0.50043	0.977337	69.904	0.179454	0.446463	0.68424	27.1161	0.0605	0.920285	0.980941	TRUE	-0.07072	0.6853	0.9999	TRUE	0.6279	0.0003877	0.002272
ENSMUSG00000041506	Rrp9	none	50.2926	0.161689	0.666975	NA	25.0717	-0.230546	0.568997	0.903754	24.7944	0.276041	0.454265	0.967703	14.9608	-0.482553	0.295935	0.547178	11.4915	-0.650677	0.508685	0.799173	TRUE	-0.1161	0.5327	0.9999	TRUE	0.02239	0.8927	0.9445
ENSMUSG00000061024	Rrs1	none	74.9677	-0.101631	0.744716	NA	70.3672	0.283063	0.285648	0.748092	59.9002	-0.459876	0.108146	0.768394	57.4592	-0.122893	0.637291	0.820634	16.6133	0.813518	0.290246	0.623212	TRUE	-0.2231	0.1554	0.961	TRUE	0.08992	0.4969	0.6754
ENSMUSG00000039096	Rsad1	none	21.845	0.695934	0.23143	NA	11.1692	-0.303185	0.602988	NA	18.6654	-0.187478	0.65423	0.991361	12.7693	-0.122658	0.80358	0.913678	5.70499	0.0499065	0.968755	0.991725	TRUE	-0.3284	0.03431	0.6234	TRUE	0.2562	0.04608	0.1248
ENSMUSG00000020641	Rsad2	none	4.82202	1.69955	0.177566	NA	NA	NA	NA	NA	NA	NA	NA	NA	83.6489	2.02086	3.25111e-13	1.64585e-11	26.145	5.07056	1.52837e-05	0.000355793	TRUE	0.31	0.3613	0.9999	TRUE	3.456	1.614e-54	2.5e-52
ENSMUSG00000044098	Rsbn1	none	142.69	-0.434118	0.0705495	0.370212	201.815	-0.0600547	0.704042	0.942708	142.423	-0.33638	0.089491	0.731814	93.5239	-0.783506	0.000389479	0.00392393	79.163	0.0541192	0.8877	0.971571	TRUE	0.04045	0.7419	0.9999	TRUE	-0.0812	0.4512	0.6359
ENSMUSG00000039968	Rsbn1l	none	129.247	-0.348361	0.161768	0.531305	187.353	0.0275854	0.877818	0.978837	115.283	-0.45909	0.034809	0.530843	81.4692	-0.222013	0.321183	0.571081	80.8665	0.500122	0.19309	0.511318	TRUE	0.1331	0.2391	0.9954	TRUE	-0.1415	0.2518	0.4323
ENSMUSG00000035623	Rsf1	none	433.083	-0.108839	0.495725	0.807614	578.44	0.546475	1.47172e-05	0.00138636	674.081	-0.490213	0.00489593	0.26352	889.806	-0.160058	0.281098	0.530533	351.711	-0.37233	0.148706	0.44444	TRUE	0.05489	0.6143	0.9999	TRUE	0.01934	0.8508	0.9204
ENSMUSG00000037593	Rskr	none	7.17466	0.196386	0.841878	NA	NA	NA	NA	NA	NA	NA	NA	NA	NA	NA	NA	NA	NA	NA	NA	NA	NA	NA	NA	NA	NA	NA	NA	NA
ENSMUSG00000058900	Rsl1	none	15.5167	-0.162344	0.807706	NA	21.1638	0.0924152	0.841016	0.972254	6.5747	-0.829181	0.239596	0.908037	8.43159	-0.328539	0.580334	0.78329	15.5967	-0.247487	0.752863	0.918751	TRUE	0.05079	0.8447	0.9999	TRUE	-0.2902	0.2455	0.4247
ENSMUSG00000005846	Rsl1d1	none	614.94	-0.347166	0.0153474	0.167521	912.935	0.180463	0.131695	0.571253	470.111	-0.0330347	0.811472	0.994132	361.38	-0.074005	0.632096	0.817606	148.549	0.513758	0.0970553	0.342655	TRUE	-0.007123	0.9447	0.9999	TRUE	0.02726	0.7973	0.8873
ENSMUSG00000032215	Rsl24d1	none	38.8701	0.250646	0.567021	NA	57.3874	0.0437298	0.876206	0.978534	35.1511	-0.175353	0.571924	0.983338	37.2673	0.14644	0.649502	0.827439	23.8718	0.193212	0.7717	0.926459	TRUE	0.02465	0.8412	0.9999	TRUE	-0.003631	0.9746	0.9883
ENSMUSG00000024033	Rsph1	none	17.8202	-0.234977	0.712826	NA	14.3832	0.148191	0.789577	0.963389	10.5418	0.580056	0.297803	0.939043	59.7766	0.591049	0.0233613	0.104337	NA	NA	NA	NA	TRUE	1.032	0.01048	0.3748	TRUE	0.2262	0.4258	0.6125
ENSMUSG00000075569	Rsph10b	none	9.62516	-0.115981	0.890044	NA	4.61532	-0.00534172	0.995446	NA	3.61245	0.290245	0.765968	0.994132	8.19803	0.583352	0.35499	0.602959	NA	NA	NA	NA	NA	NA	NA	NA	NA	NA	NA	NA
ENSMUSG00000073471	Rsph3a	none	13.1535	0.939365	0.22948	NA	16.2754	0.217298	0.675813	0.935363	5.93841	-0.85548	0.254454	0.916617	6.79044	0.550865	0.411982	0.654585	NA	NA	NA	NA	TRUE	-0.1349	0.6004	0.9999	TRUE	0.2014	0.3785	0.5677
ENSMUSG00000023806	Rsph3b	none	10.024	0.184217	0.827807	NA	8.75583	-0.903135	0.18887	NA	NA	NA	NA	NA	14.9513	0.360505	0.450983	0.687772	NA	NA	NA	NA	TRUE	-0.1223	0.7028	0.9999	TRUE	0.4065	0.09829	0.2196
ENSMUSG00000039552	Rsph4a	none	20.5334	-0.594743	0.309459	NA	21.5829	-0.65068	0.160794	0.6169	16.0079	0.548715	0.223076	0.897824	56.8077	-0.213683	0.440253	0.679685	NA	NA	NA	NA	TRUE	0.905	0.01308	0.4139	TRUE	-0.08395	0.7772	0.8756
ENSMUSG00000023966	Rsph9	none	72.2546	0.324391	0.309703	NA	87.7286	-0.118128	0.591933	0.909682	5.45818	-0.35597	0.6614	0.991361	120.932	0.342718	0.0962786	0.275017	4.89673	0.584334	0.67312	0.886608	TRUE	0.09124	0.6728	0.9999	TRUE	0.1635	0.3115	0.5012
ENSMUSG00000028871	Rspo1	none	21.3694	-0.387131	0.498479	NA	NA	NA	NA	NA	NA	NA	NA	NA	4.87049	0.228107	0.769398	0.896566	NA	NA	NA	NA	TRUE	0.3007	0.5666	0.9999	TRUE	-0.5836	0.08302	0.1938
ENSMUSG00000051920	Rspo2	none	208.463	-0.448862	0.0266039	0.228085	358.601	-0.388837	0.246583	0.714223	38.2216	-0.0601193	0.850297	0.994132	108.665	0.0935574	0.693929	0.853099	NA	NA	NA	NA	TRUE	0.09928	0.5641	0.9999	TRUE	-0.1349	0.3205	0.5106
ENSMUSG00000019880	Rspo3	none	97.7241	0.168377	0.56464	0.845271	122.465	-0.125018	0.5469	0.896575	44.0498	-0.283892	0.333239	0.948922	67.3324	-0.102605	0.68012	0.844527	NA	NA	NA	NA	TRUE	-0.2744	0.1612	0.968	TRUE	-0.3704	0.05076	0.1344
ENSMUSG00000050079	Rspry1	none	67.7736	0.004405	0.989313	NA	74.1702	-0.0670952	0.778511	0.959607	79.6563	-0.02989	0.903318	0.994132	79.4702	0.37151	0.102146	0.286322	30.5446	0.00386073	0.994586	0.997851	TRUE	0.09944	0.4271	0.9999	TRUE	-0.04755	0.715	0.8371
ENSMUSG00000034544	Rsrc1	none	135.603	-0.28489	0.247535	0.637436	109.58	-0.371038	0.0866214	0.481968	200.74	-0.148901	0.349727	0.950912	165.034	-0.114168	0.529349	0.747445	62.2845	0.42326	0.321919	0.655217	TRUE	-0.1398	0.2534	0.9999	TRUE	-0.1375	0.215	0.3881
ENSMUSG00000029422	Rsrc2	none	596.923	-0.596003	9.05705e-05	0.00636098	692.674	-0.0645402	0.565813	0.902987	508.874	-0.313799	0.0195376	0.4438	450.501	-0.430651	0.00707994	0.0426649	235.194	0.0492193	0.854889	0.958832	TRUE	0.07588	0.4924	0.9999	TRUE	-0.1883	0.0681	0.1668
ENSMUSG00000037266	Rsrp1	none	352.608	0.255481	0.132249	0.49274	506.725	-0.546203	0.252855	0.719946	270.404	-0.717021	0.000157514	0.0382314	201.023	-2.15655	6.68363e-17	4.67723e-15	563.525	-0.412106	0.0871758	0.319964	NA	NA	NA	NA	NA	NA	NA	NA
ENSMUSG00000026727	Rsu1	none	99.3496	0.0877796	0.751725	0.930169	104.399	0.52535	0.0150189	0.192544	39.3047	-0.137015	0.657673	0.991361	252.541	0.381322	0.0233702	0.104337	295.973	0.0374901	0.889975	0.972455	TRUE	-0.003163	0.982	0.9999	TRUE	0.6851	1.183e-09	1.708e-08
ENSMUSG00000000339	Rtca	none	441.151	-0.0323426	0.835582	0.95593	459.447	0.160805	0.268467	0.73442	301.175	0.114919	0.423178	0.962425	190.529	0.299795	0.145232	0.357162	58.3916	-0.30534	0.48277	0.782343	NA	NA	NA	NA	NA	NA	NA	NA
ENSMUSG00000001783	Rtcb	none	671.464	0.224291	0.115266	0.467041	753.38	0.0546694	0.641999	0.927249	400.891	0.148053	0.293174	0.937633	249.104	-0.0388054	0.830324	0.925926	312.015	1.11838	1.89086e-05	0.000428234	NA	NA	NA	NA	NA	NA	NA	NA
ENSMUSG00000038685	Rtel1	none	9.75144	0.309043	0.712012	NA	8.34587	0.504911	0.482216	NA	49.0085	0.749595	0.00729418	0.315951	8.97974	-0.132455	0.82296	0.923157	6.61601	-1.43426	0.217621	0.541056	TRUE	-0.2277	0.0393	0.6589	TRUE	0.07016	0.5171	0.6917
ENSMUSG00000027304	Rtf1	none	660.821	-0.266075	0.0614914	0.351026	608.814	-0.0748551	0.568782	0.903727	223.799	-0.123683	0.431815	0.963541	249.347	-0.211069	0.208396	0.444238	101.087	0.315895	0.372974	0.700076	TRUE	-0.1028	0.258	0.9999	TRUE	-0.1504	0.09366	0.2119
ENSMUSG00000027502	Rtf2	none	371.611	0.15211	0.363737	0.727238	290.187	0.0792314	0.643886	0.927249	211.11	-0.0836965	0.603985	0.989251	156.435	-0.207045	0.252309	0.498636	148.424	-0.187546	0.545163	0.820704	NA	NA	NA	NA	NA	NA	NA	NA
ENSMUSG00000034930	Rtkn	none	284.354	0.0311564	0.86303	0.964269	218.807	0.0169985	0.914671	0.984076	45.026	0.229638	0.418256	0.959289	55.2057	0.31164	0.278723	0.527796	11.5032	-1.35861	0.1377	0.423252	TRUE	0.01854	0.8813	0.9999	TRUE	0.34	0.001234	0.006257
ENSMUSG00000037846	Rtkn2	none	17.2174	-0.0145471	0.981981	NA	8.85979	-0.760789	0.28731	NA	5.10978	-0.319662	0.699869	0.992723	3.94323	1.24718	0.194251	0.426083	NA	NA	NA	NA	TRUE	-0.4633	0.1064	0.8991	TRUE	0.2865	0.2861	0.4714
ENSMUSG00000086965	Rtl10	none	22.2822	0.168151	0.770264	NA	19.994	-0.337677	0.459287	0.860722	10.468	-0.381991	0.492492	0.975974	14.429	-0.0576297	0.901447	0.961027	5.87351	-0.302108	0.811134	0.941098	NA	NA	NA	NA	NA	NA	NA	NA
ENSMUSG00000071679	Rtl4	none	16.3522	-0.882808	0.193722	NA	25.1394	-0.762224	0.0559969	0.394161	10.5392	0.2507	0.6445	0.991361	7.78287	0.687268	0.303465	0.554851	NA	NA	NA	NA	NA	NA	NA	NA	NA	NA	NA	NA
ENSMUSG00000049191	Rtl5	none	81.3143	-0.0590715	0.848767	NA	37.8637	-0.0701563	0.836965	0.971899	29.4035	0.959875	0.00540088	0.276635	23.2019	0.198518	0.604803	0.799164	7.2653	0.480567	0.673049	0.886608	NA	NA	NA	NA	NA	NA	NA	NA
ENSMUSG00000055745	Rtl6	none	222.442	0.0706807	0.721928	0.91819	201.537	-0.0457965	0.790776	0.963389	61.6503	0.0901978	0.710966	0.992723	71.1619	-0.158853	0.524087	0.74274	9.67156	-0.143939	0.885058	0.97034	NA	NA	NA	NA	NA	NA	NA	NA
ENSMUSG00000067924	Rtl8b	none	NA	NA	NA	NA	NA	NA	NA	NA	NA	NA	NA	NA	NA	NA	NA	NA	NA	NA	NA	NA	NA	NA	NA	NA	NA	NA	NA	NA
ENSMUSG00000051851	Rtl8c	none	985.728	0.153139	0.260492	0.650695	651.589	-0.0644523	0.594743	0.91036	607.467	0.106839	0.431537	0.963379	510.079	0.0805606	0.563874	0.77143	65.1226	-0.102621	0.80746	0.939305	NA	NA	NA	NA	NA	NA	NA	NA
ENSMUSG00000085584	Rtl9	none	10.1985	0.198419	0.806673	NA	5.75238	-1.18842	0.152936	NA	8.03336	0.0951295	0.883331	0.994132	12.9695	0.984068	0.0522722	0.182913	NA	NA	NA	NA	NA	NA	NA	NA	NA	NA	NA	NA
ENSMUSG00000021087	Rtn1	none	12706.7	-0.0664993	0.544454	0.833226	10480.6	-0.278766	0.00787672	0.132498	8508.76	-0.239072	0.0644984	0.665047	5580.86	-0.337218	0.035777	0.14239	569.581	-1.12807	2.23635e-06	6.56529e-05	TRUE	-0.08397	0.5218	0.9999	TRUE	-0.468	0.0002882	0.001749
ENSMUSG00000030401	Rtn2	none	88.2596	0.212664	0.492185	NA	49.2406	0.0751257	0.800289	0.966666	41.9289	-0.112044	0.719598	0.993124	51.6827	0.691088	0.0186296	0.0881524	NA	NA	NA	NA	TRUE	-0.07478	0.5214	0.9999	TRUE	-0.2481	0.01544	0.05225
ENSMUSG00000024758	Rtn3	none	10347.2	-0.23841	0.0231927	0.211072	11711.7	-0.0949239	0.397174	0.827702	7633.64	-0.18448	0.135744	0.812948	8733.6	-0.449762	0.00026265	0.00280868	1126.94	0.265092	0.220155	0.543728	TRUE	-0.02368	0.8626	0.9999	TRUE	-0.3023	0.02707	0.08234
ENSMUSG00000020458	Rtn4	none	8661.03	-0.345562	0.00472616	0.0890541	9189.89	-0.179892	0.0893703	0.487532	13759.5	-0.227789	0.189618	0.870566	7541.22	0.00608896	0.966721	0.986476	1708.54	0.193988	0.352228	0.684082	TRUE	-0.07557	0.5131	0.9999	TRUE	-0.3017	0.01089	0.03954
ENSMUSG00000019864	Rtn4ip1	none	64.9615	-0.160257	0.645196	NA	94.0645	0.27947	0.207864	0.677639	61.3257	0.243463	0.332505	0.948414	45.9587	-0.686667	0.0270427	0.115587	16.4583	-0.0490694	0.948661	0.987513	TRUE	-0.01556	0.9146	0.9999	TRUE	-0.03602	0.8042	0.8913
ENSMUSG00000043811	Rtn4r	none	480.265	0.249745	0.123026	0.479006	277.295	0.123091	0.492747	0.874546	62.9744	-0.14699	0.543657	0.980148	131.202	-0.704251	0.0023289	0.0173706	5.02927	0.259482	0.844766	0.95484	TRUE	-0.1682	0.2911	0.9999	TRUE	-0.1188	0.4267	0.6129
ENSMUSG00000045287	Rtn4rl1	none	318.447	0.265963	0.136145	0.494835	298.777	0.668062	0.000175779	0.0100222	161.155	0.0670961	0.702027	0.992723	137.828	0.0468004	0.837666	0.928907	136.822	0.0498091	0.877906	0.967791	TRUE	0.04238	0.6715	0.9999	TRUE	0.2931	0.00421	0.01802
ENSMUSG00000050896	Rtn4rl2	none	156.935	0.400857	0.0897551	0.41247	89.6103	0.110839	0.664096	0.934548	7.2611	-0.446168	0.502526	0.977337	48.3227	-0.314625	0.316657	0.566917	NA	NA	NA	NA	TRUE	-0.09899	0.5929	0.9999	TRUE	-0.2239	0.238	0.4164
ENSMUSG00000033355	Rtp4	none	11.1025	1.99961	0.0199872	NA	NA	NA	NA	NA	3.48174	1.44138	0.140749	0.818998	74.5653	1.43663	8.56506e-09	2.58509e-07	95.7891	1.99967	2.82385e-07	1.07532e-05	TRUE	0.4855	0.1776	0.9856	TRUE	2.887	5.041e-33	3.194e-31
ENSMUSG00000021807	Rtraf	none	235.964	-0.154494	0.426682	0.767387	314.206	-0.113897	0.429634	0.846069	216.922	-0.113692	0.557654	0.980439	173.095	0.00302904	0.988447	0.994646	97.6158	0.222478	0.53968	0.818054	NA	NA	NA	NA	NA	NA	NA	NA
ENSMUSG00000023066	Rttn	none	13.7177	-0.068961	0.922029	NA	11.3638	0.442112	0.458425	NA	14.3152	0.386184	0.427973	0.962425	29.0234	-0.765739	0.0276204	0.117065	20.4827	-0.000673197	0.999214	0.999885	TRUE	0.1104	0.6294	0.9999	TRUE	0.425	0.03386	0.09797
ENSMUSG00000035629	Rubcn	none	297.264	0.360823	0.0424037	0.291467	196.834	0.0506033	0.754455	0.953927	127.544	0.244267	0.198069	0.87891	148.489	0.0594948	0.759899	0.892279	56.1824	-0.78592	0.0771269	0.294912	NA	NA	NA	NA	NA	NA	NA	NA
ENSMUSG00000034959	Rubcnl	none	7.46688	0.341789	0.721162	NA	NA	NA	NA	NA	13.2236	-0.345201	0.494142	0.976814	NA	NA	NA	NA	110.542	0.0631973	0.853607	0.958288	NA	NA	NA	NA	NA	NA	NA	NA
ENSMUSG00000020375	Rufy1	none	235.507	0.113748	0.559287	0.84253	208.197	-0.284908	0.0879018	0.481968	125.107	0.109639	0.562441	0.980917	158.917	-0.210059	0.280697	0.530239	95.8828	0.180382	0.646274	0.871316	TRUE	-0.01242	0.9069	0.9999	TRUE	-0.05117	0.6419	0.7863
ENSMUSG00000020070	Rufy2	none	266.204	0.0484134	0.800988	0.946876	203.125	-0.0314383	0.849996	0.975639	156.547	0.215137	0.248997	0.914752	150.712	0.508636	0.00883723	0.0509122	34.0351	-0.459967	0.425999	0.742925	TRUE	-0.04058	0.688	0.9999	TRUE	-0.01028	0.9276	0.9647
ENSMUSG00000029291	Rufy3	none	2399.29	-0.15538	0.150508	0.514417	2306.42	0.0129998	0.918891	0.984651	2882.58	0.0471215	0.67453	0.991399	729.154	0.00960024	0.945277	0.97987	156.165	-0.207264	0.563642	0.828936	TRUE	0.02352	0.7998	0.9999	TRUE	-0.1872	0.04901	0.1306
ENSMUSG00000035007	Rundc1	none	161.925	0.0673274	0.774133	0.938871	143.604	-0.245851	0.170555	0.632504	62.523	0.404735	0.146591	0.826356	74.4423	-0.190874	0.43373	0.674061	20.7372	0.483195	0.496941	0.791582	TRUE	0.1629	0.1042	0.8944	TRUE	-0.1982	0.0515	0.1357
ENSMUSG00000006575	Rundc3a	none	570.086	0.268411	0.0689511	0.366527	568.07	-0.0635044	0.604756	0.915244	230.405	-0.0851399	0.588838	0.986324	211.435	0.00353596	0.98369	0.992506	25.4346	-1.9482	0.00213534	0.0225831	TRUE	-0.05867	0.6029	0.9999	TRUE	-0.08667	0.4654	0.6485
ENSMUSG00000040570	Rundc3b	none	321.328	-0.258264	0.141468	0.503004	380.856	-0.159049	0.239045	0.708157	74.5148	0.302889	0.188367	0.868681	61.4128	-0.00326995	0.990373	0.995222	10.9747	-2.34434	0.0171688	0.105482	TRUE	-0.08567	0.4115	0.9999	TRUE	-0.2547	0.01915	0.06224
ENSMUSG00000006586	Runx1t1	none	242.656	-0.120574	0.571101	0.848071	244.261	-0.334989	0.0410465	0.333731	86.137	-0.0370126	0.867719	0.994132	52.217	-0.876462	0.00234386	0.0174458	14.2353	-2.86773	0.00141661	0.0164567	TRUE	0.1626	0.2505	0.9999	TRUE	-0.5715	5.23e-05	0.0003837
ENSMUSG00000039153	Runx2	none	29.4286	0.554742	0.258943	NA	29.0953	0.0391078	0.921259	0.984722	5.39535	-0.652971	0.401437	0.957669	5.03123	0.74258	0.352271	0.600722	7.66914	2.02858	0.0987524	0.346133	TRUE	-0.2686	0.0886	0.8574	TRUE	-0.3172	0.01762	0.05825
ENSMUSG00000073394	Runx2os1	none	NA	NA	NA	NA	NA	NA	NA	NA	NA	NA	NA	NA	NA	NA	NA	NA	NA	NA	NA	NA	NA	NA	NA	NA	NA	NA	NA	NA
ENSMUSG00000041263	Rusc1	none	535.477	0.0294639	0.840093	0.957882	376.389	-0.0527616	0.733853	0.949433	324.08	-0.196804	0.243923	0.911216	79.5893	-0.4816	0.088595	0.260619	13.8533	-1.86065	0.0365107	0.17923	TRUE	-0.1556	0.1726	0.9803	TRUE	-0.4067	0.0007148	0.003909
ENSMUSG00000035969	Rusc2	none	936.49	0.279239	0.0332023	0.25696	547.478	0.045139	0.740381	0.9515	453.978	0.157775	0.30294	0.939405	191.505	0.0815847	0.671436	0.839943	57.1762	-0.613067	0.179049	0.492492	TRUE	-0.02594	0.835	0.9999	TRUE	-0.03689	0.7898	0.8831
ENSMUSG00000030079	Ruvbl1	none	128.05	0.122352	0.620606	0.870654	140.133	0.0831413	0.656957	0.932164	60.5007	0.368006	0.191345	0.871485	29.5913	-0.000364455	0.99915	0.999662	18.1181	-0.52229	0.468263	0.773136	TRUE	0.004888	0.9688	0.9999	TRUE	-0.1529	0.1747	0.334
ENSMUSG00000003868	Ruvbl2	none	154.329	0.0956719	0.676313	0.900464	171.694	0.2822	0.116999	0.547711	102.192	0.101852	0.623606	0.990737	101.633	-0.153185	0.49699	0.724154	67.4234	-0.387443	0.344083	0.676195	TRUE	0.04476	0.7814	0.9999	TRUE	0.05753	0.7191	0.84
ENSMUSG00000019782	Rwdd1	none	229.413	0.199464	0.311154	0.688999	282.23	0.0562785	0.704591	0.942708	122.855	-0.216423	0.256588	0.917757	211.947	0.189511	0.263015	0.509955	50.779	0.710969	0.15318	0.451807	TRUE	0.05374	0.7165	0.9999	TRUE	-0.03608	0.7684	0.8704
ENSMUSG00000032417	Rwdd2a	none	245.105	-0.239243	0.233542	0.623663	372.994	-0.325428	0.03401	0.301498	97.3092	0.303489	0.149175	0.83179	93.0837	0.0028084	0.990082	0.995165	17.1711	0.23039	0.765158	0.923255	TRUE	-0.05103	0.7563	0.9999	TRUE	-0.2739	0.06801	0.1666
ENSMUSG00000041079	Rwdd2b	none	65.0318	-0.036439	0.913672	NA	78.0769	-0.0810005	0.744324	0.952539	36.249	0.187043	0.554697	0.980439	20.1799	0.0139643	0.973372	0.989172	7.39788	0.792591	0.483416	0.782821	TRUE	-0.04708	0.8099	0.9999	TRUE	-0.06829	0.6785	0.8125
ENSMUSG00000028133	Rwdd3	none	19.7559	-0.0415564	0.944745	NA	28.2136	0.193916	0.610505	0.917849	12.5073	0.578716	0.275488	0.924885	20.0062	0.628782	0.133378	0.338455	NA	NA	NA	NA	TRUE	-0.07096	0.758	0.9999	TRUE	-0.1461	0.4394	0.625
ENSMUSG00000031568	Rwdd4a	none	102.373	0.112189	0.682139	0.90238	70.8822	0.215616	0.422989	0.841551	130.865	0.0640714	0.759237	0.994132	158.69	0.0768644	0.681807	0.845434	51.0194	0.419018	0.381696	0.705666	TRUE	-0.02993	0.8296	0.9999	TRUE	-0.02917	0.7953	0.8864
ENSMUSG00000034009	Rxfp1	none	154.455	-0.272565	0.232212	0.622019	152.671	-1.4217	9.26164e-08	1.79163e-05	14.9398	-0.446918	0.361389	0.954257	58.7408	-1.19799	5.97186e-06	0.000102716	NA	NA	NA	NA	TRUE	-0.2667	0.3972	0.9999	TRUE	-0.361	0.3281	0.518
ENSMUSG00000053368	Rxfp2	none	12.0556	-0.910375	0.231098	NA	NA	NA	NA	NA	NA	NA	NA	NA	4.93664	0.829475	0.310502	0.561395	NA	NA	NA	NA	TRUE	-0.6574	0.2162	0.9954	TRUE	0.2433	0.595	0.7529
ENSMUSG00000015846	Rxra	none	60.8016	0.307957	0.384777	NA	35.6804	-0.479537	0.16069	0.616851	35.8177	0.3026	0.374649	0.957473	86.2214	-0.481116	0.0299722	0.124784	100.703	0.706853	0.0495581	0.218853	TRUE	0.1402	0.2466	0.9999	TRUE	0.1465	0.174	0.3331
ENSMUSG00000039656	Rxrb	none	141.583	-0.0762548	0.746634	0.927672	114.828	-0.0332087	0.88387	0.98074	76.3067	0.0492487	0.838864	0.994132	78.1406	-0.366883	0.120194	0.317583	45.5312	-0.404145	0.429176	0.745787	TRUE	0.01136	0.9193	0.9999	TRUE	-0.05096	0.6223	0.773
ENSMUSG00000015843	Rxrg	none	51.8874	0.059877	0.876715	NA	13.634	0.011279	0.983305	0.995739	4.42228	0.526645	0.544575	0.980148	32.2098	0.491833	0.133678	0.338846	36.5927	2.33224	0.000113192	0.00201014	TRUE	0.1852	0.5801	0.9999	TRUE	0.9676	0.002445	0.01133
ENSMUSG00000034620	Rxylt1	none	101.994	-0.369996	0.174819	0.551016	120.304	0.175686	0.378675	0.817017	109.02	-0.249761	0.300389	0.939405	146.38	0.0815405	0.686549	0.848314	36.9051	0.645703	0.226254	0.550576	NA	NA	NA	NA	NA	NA	NA	NA
ENSMUSG00000072872	Rybp	none	48.9807	-0.428246	0.270141	NA	60.3961	-0.304102	0.245467	0.713126	23.4154	-0.115957	0.764083	0.994132	27.3419	-0.338667	0.354715	0.602909	15.3175	-0.116506	0.88075	0.969286	TRUE	0.1237	0.4052	0.9999	TRUE	-0.2705	0.03845	0.1085
ENSMUSG00000032547	Ryk	none	18.2387	0.14149	0.816649	NA	37.2712	0.478892	0.165529	0.62569	21.348	-0.0498933	0.904232	0.994132	243.154	0.264199	0.190788	0.42182	15.5922	-0.782289	0.315504	0.64925	TRUE	0.06539	0.56	0.9999	TRUE	0.3298	0.005971	0.02418
ENSMUSG00000030592	Ryr1	none	32.4238	0.112932	0.808647	NA	41.8092	0.636218	0.0468102	0.357612	363.709	-0.333737	0.0418682	0.572971	15.2332	-1.29044	0.00750871	0.0446457	12.6277	-2.07525	0.0243239	0.13472	TRUE	-0.1598	0.2177	0.9954	TRUE	-0.523	8.677e-05	0.000604
ENSMUSG00000021313	Ryr2	none	2628.16	0.110041	0.719207	0.918132	3373.24	0.269719	0.017854	0.214665	681.279	0.0375484	0.756588	0.994132	285.24	-0.466447	0.0129741	0.0672055	136.265	-3.23352	2.51321e-12	2.13964e-10	TRUE	0.0712	0.5468	0.9999	TRUE	-0.3646	0.002848	0.01288
ENSMUSG00000057378	Ryr3	none	115.907	-0.223477	0.393546	0.746834	455.073	0.128743	0.30365	0.75916	37.8406	0.321272	0.30529	0.939405	34.6562	-0.46232	0.163496	0.383452	23.5907	-2.95411	9.80408e-05	0.00179225	TRUE	0.05711	0.5721	0.9999	TRUE	-0.4833	5.397e-07	5.592e-06
ENSMUSG00000044080	S100a1	none	66.3441	0.922388	0.00695664	NA	9.73484	1.84239	0.0197268	NA	30.7299	0.807125	0.0180814	0.438867	3675.65	1.24302	1.54968e-18	1.20892e-16	88.5856	1.9046	1.75085e-06	5.36462e-05	TRUE	0.09854	0.3889	0.9999	TRUE	1.167	3.605e-29	1.954e-27
ENSMUSG00000041959	S100a10	none	254.816	0.0713613	0.702294	0.911528	108.153	0.574635	0.00619469	0.112596	60.4024	0.403499	0.101083	0.757768	930.151	1.82028	9.96199e-24	1.05718e-21	27.0352	-1.45835	0.0217369	0.1242	TRUE	0.1069	0.5689	0.9999	TRUE	1.558	1.477e-23	5.807e-22
ENSMUSG00000042312	S100a13	none	22.3707	1.87619	0.00320874	NA	NA	NA	NA	NA	9.42984	0.861157	0.144984	0.825377	945.2	1.12332	3.60195e-14	2.00083e-12	85.324	0.505838	0.180564	0.494405	TRUE	0.07217	0.7177	0.9999	TRUE	0.9653	2.615e-12	4.926e-11
ENSMUSG00000074457	S100a16	none	57.712	0.813176	0.0318117	NA	7.60459	1.00979	0.174649	NA	25.6766	0.32236	0.378198	0.957654	2018	1.30256	1.58639e-17	1.15547e-15	18.308	-0.0816236	0.913167	0.979448	TRUE	0.1467	0.236	0.9954	TRUE	1.039	1.134e-19	3.474e-18
ENSMUSG00000001025	S100a6	none	86.4683	0.42486	0.195447	NA	17.2512	1.65021	0.00118972	0.0382444	18.403	1.71644	0.000433639	0.0786093	3002.45	4.13499	4.92293e-215	7.02798e-211	11.2504	1.76054	0.0745271	0.288646	TRUE	-0.2149	0.4042	0.9999	TRUE	3.416	1.126e-62	2.501e-60
ENSMUSG00000033208	S100b	none	128.71	0.874857	0.000860577	0.0290466	30.4859	0.661326	0.109031	0.529992	206.552	0.160489	0.358741	0.953003	7610.5	0.438194	0.00120894	0.0102305	46.7419	-0.117094	0.818131	0.942858	TRUE	-0.04793	0.6003	0.9999	TRUE	1.205	2.67e-27	1.3e-25
ENSMUSG00000040928	S100pbp	none	94.4985	-0.635578	0.0248069	NA	150.071	0.0213954	0.918719	0.984651	93.4462	0.0164563	0.941827	0.995591	84.9075	-0.214991	0.334191	0.583912	43.0301	0.609494	0.222764	0.54686	TRUE	-0.01728	0.8996	0.9999	TRUE	-0.3033	0.02099	0.06702
ENSMUSG00000045092	S1pr1	none	67.512	-0.114953	0.733751	NA	12.038	0.79732	0.263467	NA	28.2909	-0.126735	0.731174	0.994132	5041.48	-0.988597	6.62731e-08	1.70471e-06	194.616	0.993324	0.000592589	0.00810915	TRUE	0.1586	0.08278	0.8494	TRUE	-0.1539	0.125	0.262
ENSMUSG00000043895	S1pr2	none	NA	NA	NA	NA	NA	NA	NA	NA	NA	NA	NA	NA	35.6542	0.44283	0.167762	0.39057	9.40305	1.32136	0.20996	0.533711	TRUE	-0.3158	0.2653	0.9999	TRUE	0.6919	0.007775	0.02994
ENSMUSG00000067586	S1pr3	none	17.8108	-0.0536753	0.930777	NA	10.7274	-0.306832	0.646209	NA	NA	NA	NA	NA	611.712	5.07618	1.16858e-111	2.78044e-108	NA	NA	NA	NA	TRUE	0.1289	0.4867	0.9999	TRUE	3.432	7.543e-50	9.107e-48
ENSMUSG00000045087	S1pr5	none	11.3459	-0.0338683	0.96509	NA	5.20836	-0.491907	0.601694	NA	6.27276	-0.18685	0.798601	0.994132	15.0656	1.35291	0.00670532	0.0408558	NA	NA	NA	NA	TRUE	-0.04957	0.7852	0.9999	TRUE	0.1488	0.3335	0.5236
ENSMUSG00000006763	Saal1	none	61.0643	-0.276096	0.421117	NA	68.4479	-0.125277	0.627225	0.923596	31.6266	0.210637	0.553041	0.980439	29.6672	-0.183281	0.584504	0.785943	16.009	0.0412021	0.956922	0.989301	TRUE	0.1825	0.2551	0.9999	TRUE	-0.3733	0.008562	0.03243
ENSMUSG00000024790	Sac3d1	none	62.641	-0.000601108	0.998622	NA	25.6182	-0.350768	0.384476	0.820278	29.2495	0.232669	0.514545	0.977855	19.7616	-0.362448	0.416929	0.658708	8.17745	-0.452875	0.665483	0.882203	TRUE	0.02777	0.9179	0.9999	TRUE	-0.3353	0.1165	0.2491
ENSMUSG00000025240	Sacm1l	none	818.694	-0.173291	0.221644	0.610332	995.183	-0.0657047	0.59271	0.909682	1211.18	0.142812	0.27969	0.926348	422.849	-0.139454	0.354328	0.602763	227.822	-0.0320324	0.907186	0.978072	TRUE	0.1521	0.1589	0.9659	TRUE	-0.1866	0.07022	0.1706
ENSMUSG00000048279	Sacs	none	869.054	0.0916969	0.768132	0.937383	1321.66	0.634794	5.36296e-08	1.23611e-05	1299.01	-0.0845677	0.526423	0.979024	263.659	-0.216602	0.292235	0.543577	78.3857	-1.61268	0.00168796	0.0186631	NA	NA	NA	NA	NA	NA	NA	NA
ENSMUSG00000052833	Sae1	none	772.15	0.0150154	0.909187	0.978261	585.926	0.0171101	0.902266	0.982131	328.815	0.19844	0.185798	0.867793	363.091	0.0721584	0.626879	0.814088	81.8858	-0.0547422	0.889597	0.972439	TRUE	0.04173	0.6667	0.9999	TRUE	-0.2566	0.005106	0.02128
ENSMUSG00000071054	Safb	none	683.743	-0.101518	0.464046	0.790351	649.863	-0.129647	0.274861	0.741797	659.769	-0.154536	0.210329	0.890571	303.587	-0.978373	2.99368e-09	9.77981e-08	186.234	-0.569961	0.0498548	0.219787	TRUE	-0.05214	0.5731	0.9999	TRUE	-0.002314	0.9783	0.99
ENSMUSG00000042625	Safb2	none	111.224	-0.108957	0.692825	0.907038	76.2349	-0.41	0.082595	0.476439	69.8896	-0.280279	0.275675	0.924885	73.3721	-0.377464	0.108046	0.296746	90.101	-0.238655	0.512984	0.801355	TRUE	0.001666	0.9877	0.9999	TRUE	0.07829	0.3731	0.5628
ENSMUSG00000056055	Sag	none	9.37205	-0.285185	0.745946	NA	5.5704	1.7037	0.0567828	NA	NA	NA	NA	NA	5.52272	0.307789	0.682931	0.84648	NA	NA	NA	NA	TRUE	0.04533	0.8978	0.9999	TRUE	0.2599	0.3662	0.5558
ENSMUSG00000031665	Sall1	none	12.6284	0.920786	0.229347	NA	3.87922	0.182985	0.867867	NA	5.07848	0.940231	0.239238	0.908037	193.394	-0.455299	0.0183228	0.0872139	758.995	-0.569598	0.0118809	0.081431	TRUE	0.0206	0.8546	0.9999	TRUE	1.087	2.275e-29	1.246e-27
ENSMUSG00000049532	Sall2	none	227.375	0.0060538	0.976494	0.995841	354.105	0.134329	0.319235	0.771248	375.201	-0.0189463	0.892811	0.994132	624.681	-0.879668	4.23882e-08	1.14341e-06	50.2523	-0.525377	0.248774	0.579469	TRUE	-0.0708	0.4355	0.9999	TRUE	0.002927	0.9764	0.9887
ENSMUSG00000079003	Samd1	none	40.7369	0.0353278	0.934522	NA	35.9992	0.232755	0.510906	0.880606	16.5258	-0.0382437	0.934338	0.995591	32.1512	0.0636727	0.847695	0.935041	9.31318	-0.792942	0.420013	0.738122	TRUE	-0.2158	0.1541	0.9593	TRUE	-0.2588	0.03566	0.1023
ENSMUSG00000038605	Samd10	none	21.1837	0.203564	0.727403	NA	12.8279	-0.232159	0.670284	0.935111	32.1929	0.411507	0.209165	0.890571	18.1548	-0.293435	0.482812	0.713891	NA	NA	NA	NA	TRUE	-0.02098	0.893	0.9999	TRUE	-0.3302	0.01493	0.05088
ENSMUSG00000058656	Samd12	none	126.725	-0.00131553	0.995962	0.999806	122.388	0.0514853	0.805278	0.967888	99.2824	-0.379814	0.106094	0.768394	110.771	0.0153859	0.942985	0.97907	6.00832	0.0911882	0.944369	0.986861	TRUE	0.1782	0.4605	0.9999	TRUE	-0.09956	0.6878	0.8187
ENSMUSG00000047181	Samd14	none	35.6816	0.294487	0.531438	NA	18.9384	-0.898552	0.0600922	0.407626	52.6679	0.100986	0.709809	0.992723	37.1451	0.165334	0.638837	0.821625	5.6359	-0.327891	0.795043	0.934528	TRUE	0.1376	0.3286	0.9999	TRUE	0.03997	0.7806	0.878
ENSMUSG00000090812	Samd15	none	9.77048	-1.17437	0.171775	NA	7.09647	0.978089	0.208008	NA	6.76279	-0.167381	0.81781	0.994132	7.13524	-0.74666	0.27375	0.521909	NA	NA	NA	NA	NA	NA	NA	NA	NA	NA	NA	NA
ENSMUSG00000051354	Samd3	none	33.755	-0.632409	0.165741	NA	NA	NA	NA	NA	NA	NA	NA	NA	6.34814	-1.59422	0.0303521	0.125998	NA	NA	NA	NA	TRUE	0.4772	0.5924	0.9999	FALSE	0.01034	0.9877	NA
ENSMUSG00000021838	Samd4	none	170.585	-0.165242	0.450164	0.781521	46.3489	0.388341	0.332457	0.782379	57.0238	0.289579	0.295792	0.938854	235.816	0.287293	0.11978	0.316958	14.8036	-0.153969	0.849958	0.956891	TRUE	-0.1041	0.451	0.9999	TRUE	0.7352	7.03e-10	1.04e-08
ENSMUSG00000109336	Samd4b	none	197.431	0.470554	0.0333474	0.257627	141.011	0.355904	0.0655054	0.425942	79.2974	0.216581	0.338373	0.948922	298.744	0.866896	1.26566e-06	2.53771e-05	45.2599	0.285804	0.567388	0.830093	TRUE	0.2207	0.03744	0.6465	TRUE	0.2409	0.01389	0.04795
ENSMUSG00000060487	Samd5	none	29.7102	-0.191593	0.693835	NA	75.0244	-0.356794	0.168909	0.630527	40.2184	0.0493413	0.868484	0.994132	31.392	0.702749	0.0423376	0.15868	NA	NA	NA	NA	TRUE	0.03374	0.8713	0.9999	TRUE	-0.4168	0.03125	0.09188
ENSMUSG00000021770	Samd8	none	509.603	-0.0301319	0.838359	0.957475	710.917	0.0143521	0.904587	0.982592	433.576	-0.11983	0.525517	0.97894	532.612	0.0647278	0.647417	0.82611	132.312	0.866224	0.00790964	0.0607051	TRUE	0.05777	0.5653	0.9999	TRUE	-0.02194	0.8243	0.9044
ENSMUSG00000047735	Samd9l	none	60.5361	0.422618	0.291287	NA	29.1338	0.998374	0.0195244	0.225897	5.75481	-0.202154	0.803015	0.994132	115.783	1.18208	7.08704e-09	2.17113e-07	44.2311	1.39232	0.00725792	0.0572895	TRUE	0.1674	0.5192	0.9999	TRUE	1.782	2.587e-18	7.374e-17
ENSMUSG00000027639	Samhd1	none	65.0023	-0.246137	0.475512	NA	85.2417	-0.079445	0.731716	0.948909	44.494	-0.00687333	0.980707	0.997323	73.5256	-0.140082	0.558504	0.767164	210.279	0.38102	0.217305	0.540897	TRUE	-0.06509	0.623	0.9999	TRUE	0.5286	4.076e-06	3.677e-05
ENSMUSG00000022437	Samm50	none	426.647	0.18099	0.259371	0.649408	426.94	-0.177213	0.16022	0.615921	253.411	0.128108	0.442903	0.965351	259.049	0.0185357	0.906555	0.963877	121.366	0.0981984	0.768669	0.925244	TRUE	0.07086	0.4504	0.9999	TRUE	-0.09841	0.2983	0.4855
ENSMUSG00000022876	Samsn1	none	4.44302	1.5369	0.23571	NA	NA	NA	NA	NA	NA	NA	NA	NA	2.83048	2.20144	0.0699239	0.221845	589.445	0.843457	0.00102832	0.0127275	TRUE	-0.1109	0.7615	0.9999	TRUE	2.491	3.189e-21	1.119e-19
ENSMUSG00000024260	Sap130	none	287.356	0.0645392	0.718919	0.918132	244.667	0.0769468	0.606971	0.916165	339.947	-0.217373	0.136216	0.814426	230.715	-0.431357	0.0185145	0.0878406	107.868	-0.369689	0.27889	0.610654	TRUE	-0.01465	0.8887	0.9999	TRUE	-0.05424	0.5723	0.736
ENSMUSG00000061104	Sap18b	none	7.81622	-0.429339	0.653606	NA	43.5247	-0.057121	0.886741	0.980844	12.3113	-0.423854	0.431754	0.963541	27.0293	-0.0232415	0.95103	0.981177	6.76543	-0.0755466	0.947668	0.987427	NA	NA	NA	NA	NA	NA	NA	NA
ENSMUSG00000031609	Sap30	none	51.6738	0.508017	0.179082	NA	89.8389	0.262462	0.236769	0.706783	107.381	-0.0687343	0.738026	0.994132	77.8353	0.0781356	0.762123	0.893643	54.9754	1.50259	0.00159692	0.0178888	TRUE	-0.2278	0.4176	0.9999	TRUE	0.6063	0.01108	0.04013
ENSMUSG00000020755	Sap30bp	none	231.685	0.152603	0.453917	0.783139	222.05	-0.234331	0.167636	0.628583	126.092	0.212025	0.266591	0.921728	131.396	0.0259078	0.899365	0.960183	58.9324	0.382261	0.376663	0.702493	TRUE	0.04321	0.6746	0.9999	TRUE	-0.06784	0.4978	0.6763
ENSMUSG00000020519	Sap30l	none	73.2748	0.099687	0.757925	NA	44.9182	0.0569428	0.851075	0.976042	56.5008	-0.151046	0.559071	0.980439	114.392	0.144967	0.50342	0.728369	23.4737	-0.316596	0.625381	0.860119	TRUE	0.07743	0.5815	0.9999	TRUE	-0.07558	0.5361	0.7063
ENSMUSG00000020088	Sar1a	none	801.766	0.101775	0.438599	0.774398	1086.22	-0.0202626	0.876038	0.978534	497.684	0.118002	0.387939	0.957654	906.192	0.280105	0.0450214	0.165523	299.826	0.820609	0.00184832	0.0200395	TRUE	0.006339	0.9393	0.9999	TRUE	-0.01496	0.8708	0.9327
ENSMUSG00000020386	Sar1b	none	583.011	-0.023251	0.875026	0.967697	748.487	-0.00602908	0.959669	0.992372	480.53	-0.00314503	0.98231	0.997323	1046.31	0.117673	0.378458	0.624504	180.158	0.770458	0.0158422	0.0998442	TRUE	-0.0537	0.5927	0.9999	TRUE	0.02861	0.7833	0.8796
ENSMUSG00000031532	Saraf	none	1632	-0.100848	0.416303	0.762387	1473.18	-0.221389	0.072335	0.447518	682.446	-0.198013	0.174169	0.85529	2709	-0.133508	0.360409	0.608056	613.631	-0.164489	0.463064	0.768877	NA	NA	NA	NA	NA	NA	NA	NA
ENSMUSG00000009614	Sardh	none	6.76657	0.802828	0.427953	NA	6.97246	1.97185	0.0186187	NA	NA	NA	NA	NA	119.486	-0.0548849	0.785136	0.903993	8.14992	1.48946	0.192386	0.510586	TRUE	-0.023	0.8981	0.9999	TRUE	0.9728	2.265e-15	5.287e-14
ENSMUSG00000050132	Sarm1	none	107.769	0.159585	0.552063	0.837376	117.662	-0.270033	0.237516	0.707479	53.1667	-0.166234	0.554805	0.980439	27.0087	-0.344795	0.333632	0.583629	6.76714	-0.866121	0.460871	0.766892	TRUE	0.002898	0.9786	0.9999	TRUE	-0.4355	4.7e-05	0.0003473
ENSMUSG00000078427	Sarnp	none	28.2628	0.0368274	0.941422	NA	35.3978	0.275796	0.41677	0.838155	17.3727	-0.0949052	0.830437	0.994132	38.9314	0.499651	0.103576	0.28942	11.269	0.28396	0.758116	0.921222	TRUE	0.004378	0.977	0.9999	TRUE	-0.04358	0.7357	0.85
ENSMUSG00000068739	Sars	none	1184.94	0.131029	0.299652	0.682437	887.018	-0.0063045	0.954919	0.991677	830.12	0.0306374	0.82306	0.994132	393.004	0.0207648	0.89496	0.958545	212.283	-0.00551077	0.984674	0.994958	TRUE	-0.06449	0.5025	0.9999	TRUE	-0.1119	0.2444	0.4233
ENSMUSG00000070699	Sars2	none	48.4466	0.459117	0.253407	NA	25.7497	0.112744	0.780984	0.960503	28.2566	0.320798	0.373852	0.956702	20.3295	-0.00768919	0.984871	0.993044	11.4088	-0.507491	0.568279	0.830238	TRUE	-0.3219	0.1011	0.8881	TRUE	0.1582	0.3355	0.5253
ENSMUSG00000039148	Sart1	none	317.402	-0.0951109	0.604578	0.863345	329.223	-0.146797	0.289042	0.750526	111.411	-0.185371	0.385574	0.957654	65.9699	-0.470721	0.0564665	0.191704	71.8163	-0.534869	0.178916	0.492492	TRUE	-0.04307	0.6433	0.9999	TRUE	0.06185	0.5054	0.6832
ENSMUSG00000018974	Sart3	none	211.001	0.379721	0.065937	0.360425	250.343	0.223625	0.128728	0.566898	91.1998	-0.12083	0.592005	0.98703	76.9427	-0.392667	0.0860699	0.256253	61.5558	-0.356737	0.456498	0.763829	TRUE	-0.02623	0.801	0.9999	TRUE	-0.06508	0.4968	0.6754
ENSMUSG00000015305	Sash1	none	118.156	0.113293	0.674483	0.89944	224.997	0.0210514	0.889879	0.980844	46.556	-0.228179	0.411411	0.958839	1759.93	0.21854	0.197652	0.430077	55.3534	0.39743	0.373751	0.700411	TRUE	0.05777	0.5002	0.9999	TRUE	0.2728	0.004181	0.01791
ENSMUSG00000027959	Sass6	none	55.1328	-0.148525	0.696979	NA	66.8067	-0.229656	0.464478	0.862086	83.9417	-0.223814	0.352515	0.9512	46.7637	-0.0239172	0.933469	0.974787	47.3427	1.0456	0.0338821	0.170685	TRUE	0.09298	0.6781	0.9999	TRUE	0.3786	0.06041	0.1526
ENSMUSG00000025283	Sat1	none	47.1026	-0.652794	0.116197	NA	24.7479	-0.525247	0.213053	0.680667	41.8744	-0.427222	0.178012	0.860233	592.308	1.05945	2.8291e-08	7.82719e-07	696.823	1.5649	3.32485e-09	1.75349e-07	TRUE	0.05367	0.6635	0.9999	TRUE	1.083	6.004e-13	1.188e-11
ENSMUSG00000069835	Sat2	none	27.0383	0.495039	0.359797	NA	44.9281	0.192407	0.531867	0.89023	16.1975	0.164039	0.728845	0.994132	78.6101	0.874832	0.000168148	0.00192038	5.36903	-0.337704	0.815137	0.942221	TRUE	-0.4075	0.02355	0.5296	TRUE	0.4461	0.005747	0.02345
ENSMUSG00000023927	Satb1	none	551.062	-0.10652	0.461614	0.789376	172.538	-0.665897	0.00360751	0.0787906	142.786	-0.132374	0.471572	0.972154	49.871	-0.428427	0.113554	0.306736	13.4798	-0.899552	0.282173	0.614532	TRUE	0.02164	0.8727	0.9999	TRUE	-0.4449	0.001112	0.005731
ENSMUSG00000038331	Satb2	none	601.197	-0.0683818	0.626347	0.874715	171.354	-0.524915	0.00982454	0.153577	11.4278	-0.709138	0.202869	0.884347	46.3619	-0.406218	0.170681	0.39411	NA	NA	NA	NA	TRUE	0.08512	0.7834	0.9999	TRUE	-0.7465	0.007303	0.02856
ENSMUSG00000021067	Sav1	none	17.5973	-0.315306	0.634286	NA	9.41612	0.659958	0.303195	NA	8.51968	0.430965	0.491702	0.975974	15.4521	1.24133	0.0108882	0.0593575	19.5324	0.354057	0.615393	0.85381	TRUE	-0.02604	0.8546	0.9999	TRUE	0.1781	0.1652	0.3208
ENSMUSG00000038570	Saxo2	none	11.0639	0.619564	0.434838	NA	16.5444	0.404034	0.413308	0.836422	15.4123	0.695705	0.162572	0.845149	26.2693	-0.181846	0.616009	0.806284	NA	NA	NA	NA	NA	NA	NA	NA	NA	NA	NA	NA
ENSMUSG00000045107	Saysd1	none	33.6566	-0.474025	0.342704	NA	39.1518	-0.261432	0.42319	0.841795	23.6829	-0.276683	0.467536	0.970586	24.6895	-0.559365	0.133449	0.338507	23.7988	0.338685	0.636545	0.865896	NA	NA	NA	NA	NA	NA	NA	NA
ENSMUSG00000025337	Sbds	none	486.325	-0.140626	0.360193	0.724926	453.337	-0.0662226	0.63648	0.926634	286.084	-0.191095	0.218397	0.895126	434.146	0.0367202	0.800554	0.911816	169.145	-0.10756	0.732638	0.910754	TRUE	0.02005	0.8421	0.9999	TRUE	0.1697	0.07859	0.1862
ENSMUSG00000036529	Sbf1	none	541.024	0.278304	0.0872622	0.40885	803.763	0.354627	0.00965386	0.152449	142.113	0.0906365	0.634763	0.991361	260.183	0.305842	0.0561171	0.190939	68.1037	-0.702934	0.0975539	0.343659	TRUE	-0.07699	0.4887	0.9999	TRUE	0.06005	0.5955	0.7532
ENSMUSG00000038371	Sbf2	none	107.545	0.212981	0.426006	0.7667	172.297	0.207955	0.227041	0.696161	36.9036	-0.214397	0.513336	0.977729	466.652	0.35017	0.0363465	0.143775	228.291	-0.140092	0.635713	0.865327	TRUE	0.07925	0.383	0.9999	TRUE	0.1707	0.05186	0.1364
ENSMUSG00000042978	Sbk1	none	30.1395	0.494069	0.320139	NA	55.2147	-0.0476739	0.864099	0.977112	307.412	-0.693168	5.44664e-06	0.00398187	56.2782	-0.856698	0.00116622	0.00997541	NA	NA	NA	NA	TRUE	0.1783	0.08218	0.8461	TRUE	-0.4953	1.862e-07	2.062e-06
ENSMUSG00000038095	Sbno1	none	1437.47	-0.319786	0.00614047	0.103628	1542.77	0.168959	0.110881	0.533401	716.396	-0.13718	0.31019	0.939405	616.85	-0.71433	1.00618e-06	2.0848e-05	247.515	-0.250378	0.354873	0.68631	TRUE	0.08958	0.3491	0.9999	TRUE	-0.2066	0.05284	0.1382
ENSMUSG00000035673	Sbno2	none	13.3296	0.425135	0.560885	NA	6.19478	1.32857	0.119467	NA	5.44596	-0.490462	0.521613	0.977956	90.33	3.36762	1.92182e-30	3.15356e-28	55.8188	1.03592	0.0362917	0.178788	TRUE	-0.1282	0.4233	0.9999	TRUE	1.459	1.014e-21	3.668e-20
ENSMUSG00000046056	Sbsn	none	7.80714	-2.05701	0.0388235	NA	NA	NA	NA	NA	NA	NA	NA	NA	5.96713	1.06494	0.150652	0.366451	NA	NA	NA	NA	TRUE	-0.1632	0.3997	0.9999	TRUE	0.08501	0.6029	0.7596
ENSMUSG00000032018	Sc5d	none	314.934	-0.319515	0.0795354	0.392788	353.75	-0.210251	0.173618	0.635621	303.508	-0.190839	0.234921	0.906835	1315.54	-0.935677	3.62742e-08	9.88264e-07	91.8672	-0.07157	0.855565	0.95886	TRUE	-0.0267	0.7928	0.9999	TRUE	-0.3889	0.0001452	0.0009531
ENSMUSG00000038406	Scaf1	none	581.313	0.316652	0.0275104	0.233553	437.774	0.101796	0.436362	0.849577	313.66	0.267191	0.113447	0.777081	278.651	-0.0495663	0.750738	0.886773	97.6591	-0.206831	0.560702	0.827706	TRUE	-0.1802	0.1751	0.9839	TRUE	0.03136	0.834	0.9098
ENSMUSG00000033228	Scaf11	none	468.724	-0.0887842	0.558863	0.842353	529.669	0.252674	0.0616433	0.412211	577.782	-0.110964	0.372438	0.956332	407.887	-0.229914	0.142566	0.352978	386.613	0.0785408	0.74545	0.915982	TRUE	-0.01797	0.8708	0.9999	TRUE	0.212	0.04821	0.1291
ENSMUSG00000022983	Scaf4	none	183.632	-0.0853782	0.693217	0.907197	223.248	0.0896741	0.583324	0.908168	218.024	-0.266236	0.0971115	0.749754	177.243	-0.396432	0.0285103	0.119604	111.549	-0.383036	0.257768	0.58827	TRUE	-0.08104	0.4576	0.9999	TRUE	-0.08173	0.4064	0.5949
ENSMUSG00000046201	Scaf8	none	488.337	-0.130266	0.402129	0.75309	570.555	0.142432	0.246557	0.714223	540.849	-0.0188458	0.884746	0.994132	336.101	-0.585382	9.56568e-05	0.00118644	166.597	-0.34515	0.244848	0.574432	TRUE	-0.04455	0.6243	0.9999	TRUE	-0.1378	0.1936	0.3602
ENSMUSG00000035236	Scai	none	498.979	-0.0829427	0.621645	0.871307	514.904	-0.0408357	0.74946	0.953483	193.411	0.0527474	0.744568	0.994132	135.057	0.0420115	0.827957	0.924225	23.5125	-0.805829	0.208791	0.53243	TRUE	-0.05795	0.6089	0.9999	TRUE	-0.1059	0.3276	0.5175
ENSMUSG00000021687	Scamp1	none	1797.58	-0.351321	0.00504444	0.0932819	1851.08	-0.132907	0.152705	0.602425	1435.31	-0.12657	0.3291	0.9471	1742.41	-0.221083	0.110632	0.301122	287.489	-0.0754177	0.767879	0.924853	TRUE	-0.08708	0.3518	0.9999	TRUE	-0.17	0.07617	0.1817
ENSMUSG00000040188	Scamp2	none	32.4049	0.264377	0.581866	NA	26.0486	-0.0853534	0.831178	0.970437	40.515	0.0209848	0.943601	0.995591	290.241	0.258236	0.123441	0.322997	713.276	-0.12934	0.582085	0.836469	TRUE	0.08996	0.4592	0.9999	TRUE	0.7617	4.223e-13	8.497e-12
ENSMUSG00000028049	Scamp3	none	159.003	0.186914	0.414246	0.76026	122.653	-0.0812884	0.690766	0.940794	183.472	-0.12901	0.459144	0.96947	175.637	0.150665	0.427255	0.667122	72.9901	0.684236	0.0986173	0.345915	TRUE	-0.01221	0.9268	0.9999	TRUE	0.1101	0.4066	0.5951
ENSMUSG00000040722	Scamp5	none	1754.08	-0.0225599	0.842783	0.959219	1420.9	-0.0102324	0.931507	0.988347	1355.82	-0.0723915	0.537533	0.979472	1028.64	0.0587154	0.682391	0.846085	189.42	-0.497591	0.0825262	0.309279	TRUE	-0.08817	0.4459	0.9999	TRUE	-0.1522	0.1866	0.3506
ENSMUSG00000046229	Scand1	none	103.764	0.371298	0.172072	0.546662	60.7299	-0.128959	0.643346	0.927249	49.9455	-0.0225181	0.936165	0.995591	93.118	0.115316	0.605322	0.799225	67.8461	0.61039	0.167335	0.474305	TRUE	-0.1559	0.7576	0.9999	TRUE	-0.02437	0.9571	0.9796
ENSMUSG00000032485	Scap	none	332.348	0.369872	0.060725	0.349869	248.239	0.0609381	0.703536	0.942708	145.8	0.0956069	0.606393	0.989253	390.381	0.251881	0.114347	0.308008	54.7666	-0.151985	0.754727	0.919673	TRUE	-0.119	0.2649	0.9999	TRUE	0.113	0.2432	0.4224
ENSMUSG00000034007	Scaper	none	467.796	-0.221681	0.171166	0.545676	439.007	-0.0275333	0.865187	0.977146	175.514	0.109136	0.528962	0.979024	156.906	-0.317722	0.100016	0.282571	64.9852	-0.725869	0.0897409	0.326204	TRUE	-0.0478	0.6709	0.9999	TRUE	0.01259	0.9132	0.956
ENSMUSG00000034463	Scara3	none	45.0624	0.549562	0.170579	NA	21.426	-1.20938	0.0168043	0.206395	11.7595	-0.10332	0.854256	0.994132	1203.59	0.235266	0.162476	0.382468	6.56659	1.25688	0.306727	0.640878	TRUE	-0.01074	0.9326	0.9999	TRUE	0.5661	1.038e-07	1.189e-06
ENSMUSG00000037936	Scarb1	none	51.3431	-0.143735	0.699862	NA	66.3766	0.321661	0.23953	0.708157	10.7434	-0.868862	0.118349	0.789236	46.22	0.215938	0.48098	0.713256	52.7562	1.3143	0.00742617	0.0580833	TRUE	0.01787	0.8757	0.9999	TRUE	-0.1133	0.3509	0.5407
ENSMUSG00000029426	Scarb2	none	1073.91	-0.158823	0.208155	0.593483	1309.53	-0.137395	0.222996	0.691248	1923.59	-0.190326	0.245142	0.912339	7347.02	0.116447	0.412751	0.65537	3622.21	0.254362	0.186064	0.502286	TRUE	0.002788	0.9762	0.9999	TRUE	0.4949	2.554e-08	3.158e-07
ENSMUSG00000089617	Scarna10	none	NA	NA	NA	NA	NA	NA	NA	NA	NA	NA	NA	NA	3.70482	1.69278	0.0820995	0.248358	NA	NA	NA	NA	NA	NA	NA	NA	NA	NA	NA	NA
ENSMUSG00000088789	Scarna13	none	NA	NA	NA	NA	NA	NA	NA	NA	5.18627	0.227742	0.768676	0.994132	NA	NA	NA	NA	NA	NA	NA	NA	FALSE	-0.6044	0.296	NA	TRUE	0.1718	0.7368	0.8507
ENSMUSG00000088689	Scarna17	none	NA	NA	NA	NA	NA	NA	NA	NA	2.49836	0.639334	0.81477	0.994132	NA	NA	NA	NA	NA	NA	NA	NA	NA	NA	NA	NA	NA	NA	NA	NA
ENSMUSG00000088185	Scarna2	none	17.9483	1.18312	0.412582	NA	NA	NA	NA	NA	10.532	-0.032429	0.953794	0.995591	11.5827	0.174479	0.739715	0.880748	6.99911	-1.8008	0.120937	0.390638	NA	NA	NA	NA	NA	NA	NA	NA
ENSMUSG00000088958	Scarna8	none	NA	NA	NA	NA	NA	NA	NA	NA	5.26867	1.42677	0.0779145	0.703857	7.14782	-0.0982892	0.884495	0.953341	5.50945	0.42226	0.76463	0.923162	NA	NA	NA	NA	NA	NA	NA	NA
ENSMUSG00000038936	Sccpdh	none	573.578	-0.0767956	0.591023	0.857652	451.487	-0.0650249	0.639718	0.927249	464.765	-0.042361	0.780681	0.994132	471.602	-0.0504548	0.747107	0.885047	60.1481	-0.532546	0.248047	0.578567	TRUE	0.03346	0.7703	0.9999	TRUE	0.08696	0.3931	0.5813
ENSMUSG00000037071	Scd1	none	89.8345	0.262225	0.389016	NA	32.3182	-0.241545	0.499929	0.877294	52.6576	-0.150554	0.567832	0.982927	1923.34	-0.921718	2.18691e-06	4.14612e-05	34.7692	-1.52463	0.00783772	0.0603335	TRUE	0.03224	0.742	0.9999	TRUE	-0.06197	0.5139	0.6899
ENSMUSG00000025203	Scd2	none	1404.17	0.124207	0.291565	0.676485	1082.94	-0.121413	0.302144	0.759062	876.715	-0.0413054	0.742044	0.994132	14581.7	-0.505744	0.00185437	0.0144582	368.16	-0.0978452	0.72816	0.909126	TRUE	0.01649	0.9117	0.9999	TRUE	0.1301	0.3911	0.5796
ENSMUSG00000025202	Scd3	none	6.47512	-0.783153	0.442832	NA	NA	NA	NA	NA	81.0717	-0.408299	0.0830406	0.716455	6.29612	0.137588	0.841187	0.930872	NA	NA	NA	NA	TRUE	0.0543	0.8395	0.9999	TRUE	-0.3497	0.1552	0.3065
ENSMUSG00000050195	Scd4	none	NA	NA	NA	NA	NA	NA	NA	NA	NA	NA	NA	NA	7.66626	0.403059	0.520541	0.741058	NA	NA	NA	NA	TRUE	-0.322	0.5327	0.9999	TRUE	1.787	3.959e-06	3.584e-05
ENSMUSG00000022123	Scel	none	8.57493	-0.535353	0.544249	NA	NA	NA	NA	NA	7.1087	-0.6093	0.371317	0.956332	6.34254	1.2115	0.0942274	0.271591	NA	NA	NA	NA	TRUE	-0.1153	0.7152	0.9999	TRUE	0.4374	0.1359	0.2783
ENSMUSG00000020952	Scfd1	none	462.891	-0.110723	0.484077	0.801188	553.424	0.204859	0.13998	0.582786	303.428	0.34726	0.0195359	0.4438	208.284	0.289073	0.130371	0.333604	111.687	0.323424	0.360809	0.690952	TRUE	-0.01681	0.8967	0.9999	TRUE	0.09812	0.3856	0.5741
ENSMUSG00000062110	Scfd2	none	167.552	0.275462	0.229777	0.619962	153.11	-0.0750868	0.677629	0.935363	82.8424	0.274479	0.232322	0.905285	97.3188	0.860739	7.97485e-05	0.0010229	24.7824	0.119426	0.849648	0.956891	TRUE	-0.02338	0.8699	0.9999	TRUE	0.05699	0.6755	0.8103
ENSMUSG00000050711	Scg2	none	5131.58	-0.0742888	0.566429	0.846277	4231.64	0.30697	0.00979523	0.153341	4691.08	0.125741	0.24931	0.914752	3985.86	0.187357	0.2366	0.478903	177.626	-0.44583	0.154326	0.452718	TRUE	-0.03217	0.7768	0.9999	TRUE	-0.2013	0.04759	0.1279
ENSMUSG00000032181	Scg3	none	2774.32	-0.408321	0.000225074	0.0119461	1796.11	-0.139071	0.335159	0.783428	3706.1	-0.138924	0.247865	0.914752	32444.3	0.200706	0.182175	0.409887	197.494	-0.465617	0.175057	0.487809	TRUE	-0.04203	0.685	0.9999	TRUE	0.6893	4.31e-10	6.512e-09
ENSMUSG00000023236	Scg5	none	2916.78	-0.0658267	0.591992	0.857704	1819.03	-0.0991174	0.416883	0.838155	1973.41	0.0418289	0.726108	0.993949	1490.26	0.2258	0.137747	0.345844	75.5695	-0.401318	0.31496	0.64836	TRUE	-0.1675	0.1114	0.903	TRUE	-0.3138	0.001803	0.008691
ENSMUSG00000027777	Schip1	none	115.693	0.00103152	0.997344	0.999806	127.917	0.163394	0.472647	0.864793	30.9317	0.332229	0.337469	0.948922	60.3298	-0.101952	0.702426	0.857291	NA	NA	NA	NA	TRUE	0.01307	0.8973	0.9999	TRUE	-0.1735	0.0574	0.1469
ENSMUSG00000059834	Sclt1	none	43.9328	-0.189527	0.65107	NA	43.5352	-0.0788457	0.800842	0.966666	59.8085	-0.110106	0.664304	0.991361	37.2171	-0.259358	0.404495	0.647591	33.1302	-0.592481	0.298094	0.631753	TRUE	0.2416	0.2682	0.9999	TRUE	-0.1095	0.6024	0.7592
ENSMUSG00000026307	Scly	none	59.5956	-0.191459	0.586388	NA	50.8706	-0.228061	0.416835	0.838155	58.9164	0.153349	0.541605	0.97981	57.005	-0.309312	0.2358	0.477826	31.054	0.281762	0.637646	0.866993	TRUE	0.1023	0.5287	0.9999	TRUE	-0.1613	0.2407	0.4194
ENSMUSG00000000085	Scmh1	none	90.0467	0.225977	0.435917	NA	79.0765	0.180494	0.450464	0.856494	38.4598	0.128712	0.672001	0.991361	55.2343	0.658076	0.0216948	0.0988874	36.3507	0.0894339	0.865149	0.96092	TRUE	-0.05388	0.5806	0.9999	TRUE	-0.1444	0.1553	0.3065
ENSMUSG00000044770	Scml4	none	8.61423	0.513688	0.570698	NA	7.98972	0.205376	0.767328	NA	NA	NA	NA	NA	7.97769	0.262401	0.69738	0.854942	NA	NA	NA	NA	TRUE	0.1366	0.6587	0.9999	TRUE	0.4517	0.08134	0.191
ENSMUSG00000034533	Scn10a	none	6.35816	-0.153831	0.880604	NA	NA	NA	NA	NA	NA	NA	NA	NA	6.93469	-0.0526234	0.939985	0.978177	NA	NA	NA	NA	FALSE	2.583	0.0419	NA	TRUE	1.759	0.03679	0.1048
ENSMUSG00000064329	Scn1a	none	1249.54	-0.330757	0.013805	0.160212	680.034	-0.548666	0.000484082	0.021231	3430.2	-0.216666	0.108621	0.769437	283.075	-0.477532	0.0081031	0.0473322	104.233	-1.65336	0.000226628	0.0036112	TRUE	-0.001269	0.9919	0.9999	TRUE	-0.4467	0.00182	0.008762
ENSMUSG00000019194	Scn1b	none	1299.91	0.0178575	0.895046	0.974791	1328.9	-0.0628357	0.658176	0.932179	1612.65	-0.153285	0.186837	0.868619	537.965	0.619421	0.000232786	0.00252719	128.703	-0.483855	0.185702	0.5019	TRUE	-0.1092	0.3389	0.9999	TRUE	-0.1423	0.1984	0.3663
ENSMUSG00000075318	Scn2a	none	4712.28	-0.239671	0.0181408	0.180718	4427.87	-0.183194	0.0982013	0.508273	1356.82	-0.525489	4.21121e-05	0.0146413	2012.85	-0.531964	0.00259344	0.0189964	154.722	-1.49908	0.00032597	0.00488095	NA	NA	NA	NA	NA	NA	NA	NA
ENSMUSG00000070304	Scn2b	none	1701.39	-0.0250846	0.826972	0.954102	1401.71	-0.430521	1.03927e-05	0.00106212	1153.94	-0.288535	0.0119327	0.378259	553.502	-0.477276	0.00223671	0.0168503	58.772	-1.24356	0.00779381	0.0601409	TRUE	0.07041	0.5084	0.9999	TRUE	-0.6934	5.455e-12	9.969e-11
ENSMUSG00000057182	Scn3a	none	290.914	-0.276548	0.123363	0.479231	403.468	0.023393	0.860203	0.976808	15.8156	0.0508996	0.909722	0.994132	215.575	-0.345856	0.105763	0.292781	15.0025	-1.70387	0.0406424	0.192535	TRUE	-0.1103	0.3087	0.9999	TRUE	-0.1663	0.1344	0.2762
ENSMUSG00000049281	Scn3b	none	472.178	-0.181647	0.259476	0.649438	1444.74	-0.314489	0.24953	0.716827	23.6211	0.330435	0.383306	0.957654	314.94	-0.312571	0.115513	0.309945	12.1744	-0.662916	0.442016	0.754818	TRUE	0.04347	0.7053	0.9999	TRUE	-0.5467	7.325e-05	0.0005196
ENSMUSG00000046480	Scn4b	none	828.596	-0.830782	2.98277e-10	1.59532e-07	185.855	-0.880078	4.19054e-07	5.89561e-05	2418	-0.362262	0.00314376	0.21979	102.114	-0.613238	0.00945086	0.0535824	58.5486	-1.14909	0.0177187	0.107932	TRUE	-0.02781	0.885	0.9999	TRUE	-1.449	2.369e-16	5.986e-15
ENSMUSG00000032511	Scn5a	none	25.1331	-0.248523	0.656447	NA	5.60259	-0.166252	0.841238	NA	NA	NA	NA	NA	41.9211	-0.287797	0.362004	0.608849	4.95063	-4.92495	0.0085625	0.0642	TRUE	-0.0147	0.9773	0.9999	TRUE	-0.4177	0.1712	0.3292
ENSMUSG00000034810	Scn7a	none	133.899	-0.305623	0.239476	0.628332	40.2749	0.0414288	0.899838	0.982131	60.0317	0.294021	0.298443	0.939043	187.1	-0.700922	0.0916532	0.26642	8.43755	1.02382	0.350973	0.683147	TRUE	0.154	0.67	0.9999	TRUE	0.1352	0.6385	0.7834
ENSMUSG00000023033	Scn8a	none	2852.71	-0.16209	0.150998	0.514417	3072.06	-0.130567	0.208804	0.678253	3939.6	-0.306174	0.0252502	0.482099	994.319	-0.51517	0.011342	0.0612085	172.466	-1.97563	3.21931e-06	9.09266e-05	TRUE	-0.05355	0.6424	0.9999	TRUE	-0.4546	0.0003275	0.001957
ENSMUSG00000075316	Scn9a	none	NA	NA	NA	NA	NA	NA	NA	NA	NA	NA	NA	NA	28.4505	-0.322485	0.360627	0.608056	NA	NA	NA	NA	TRUE	0.2241	0.4506	0.9999	TRUE	-0.2361	0.4556	0.6398
ENSMUSG00000092607	Scnm1	none	104.766	0.0674345	0.801978	0.946876	107.189	-0.240217	0.278492	0.74461	94.3888	-0.0426543	0.836332	0.994132	94.3166	0.0728711	0.730696	0.875632	44.5955	-0.29817	0.54207	0.819379	TRUE	-0.06783	0.6085	0.9999	TRUE	0.02407	0.8474	0.9187
ENSMUSG00000030340	Scnn1a	none	56.5057	0.00561111	0.987789	NA	55.4783	-1.1678	0.00026467	0.0135244	7.37112	0.508695	0.463686	0.970586	98.2773	1.98969	1.06854e-17	7.82284e-16	NA	NA	NA	NA	TRUE	0.1378	0.4602	0.9999	TRUE	0.02382	0.88	0.9376
ENSMUSG00000069844	Sco1	none	33.93	-0.328747	0.467359	NA	33.9487	-0.377422	0.312262	0.766254	38.5777	-0.22986	0.464798	0.970586	26.2061	-0.0890048	0.807404	0.915439	17.1936	0.676064	0.379521	0.704707	TRUE	-0.1327	0.5116	0.9999	TRUE	-0.3355	0.04842	0.1296
ENSMUSG00000091780	Sco2	none	50.8267	-0.195834	0.607407	NA	43.9134	-0.135229	0.668779	0.935111	31.8924	0.290642	0.375689	0.957654	21.9018	0.275122	0.474901	0.708689	6.2554	0.872367	0.476453	0.777073	TRUE	0.05433	0.7811	0.9999	TRUE	0.1201	0.456	0.6402
ENSMUSG00000063253	Scoc	none	46.4622	0.283023	0.469037	NA	31.1035	-0.0726858	0.85246	0.976385	43.2708	-0.281107	0.335264	0.948922	81.3323	0.44989	0.0645132	0.209984	55.7336	-0.0314643	0.943288	0.986757	TRUE	0.05698	0.574	0.9999	TRUE	-0.2286	0.01287	0.04511
ENSMUSG00000028603	Scp2	none	255.109	0.121246	0.526713	0.826504	325.747	0.0930514	0.523166	0.884031	204.342	0.197072	0.260077	0.918876	717.739	0.0736915	0.656173	0.831385	127.516	-0.101633	0.762811	0.922514	TRUE	0.02293	0.8072	0.9999	TRUE	0.4214	2.859e-06	2.653e-05
ENSMUSG00000058492	Scp2-ps2	none	NA	NA	NA	NA	NA	NA	NA	NA	5.29823	0.646804	0.392941	0.957654	15.3105	0.891197	0.0574755	0.19416	6.48175	-0.350007	0.764523	0.923143	NA	NA	NA	NA	NA	NA	NA	NA
ENSMUSG00000000278	Scpep1	none	121.527	0.201011	0.44199	0.776442	69.0648	-0.323527	0.27116	0.738791	147.217	-0.107463	0.560394	0.980439	511.571	0.0365733	0.843034	0.932307	791.218	1.25548	7.2695e-08	3.15073e-06	TRUE	0.01056	0.9456	0.9999	TRUE	0.8104	3.56e-09	4.856e-08
ENSMUSG00000031610	Scrg1	none	29.7296	0.728144	0.143135	NA	6.32865	1.13497	0.189217	NA	16.2448	1.18966	0.0115142	0.371224	1980.14	0.327604	0.0291701	0.121906	8.95146	1.0033	0.33696	0.66926	TRUE	0.1311	0.439	0.9999	TRUE	1.023	4.366e-19	1.295e-17
ENSMUSG00000022568	Scrib	none	56.7981	0.480591	0.203593	NA	41.6538	-0.327849	0.322739	0.773501	44.0257	-0.223286	0.432894	0.963887	60.8708	0.175856	0.491146	0.720025	31.5686	-0.531651	0.342441	0.674233	TRUE	-0.04533	0.736	0.9999	TRUE	0.1644	0.1671	0.3235
ENSMUSG00000019124	Scrn1	none	1452.24	-0.0699018	0.55833	0.841914	660.825	-0.0232749	0.848576	0.97563	645.921	0.112281	0.398201	0.957654	414.742	-0.315419	0.107369	0.295566	47.7659	-1.32348	0.00785259	0.060345	TRUE	-0.1259	0.1986	0.9879	TRUE	-0.08624	0.3331	0.5232
ENSMUSG00000020877	Scrn2	none	6.45522	1.2001	0.258687	NA	5.24708	-0.668876	0.466061	NA	8.71711	-0.613298	0.354826	0.9512	19.3103	0.242305	0.550568	0.761914	4.13846	-0.415156	0.78144	0.929232	TRUE	0.008459	0.9757	0.9999	TRUE	0.4748	0.1227	0.2586
ENSMUSG00000008226	Scrn3	none	257.236	-0.451693	0.0175467	0.179152	354.968	0.100867	0.452399	0.856869	272.042	0.120637	0.416613	0.958938	143.551	0.0273334	0.885165	0.953606	64.8717	-0.419775	0.31732	0.650346	TRUE	0.1632	0.1229	0.9286	TRUE	-0.193	0.06321	0.158
ENSMUSG00000048385	Scrt1	none	123.966	0.150588	0.55255	0.837376	63.5935	0.175076	0.55213	0.898155	400.77	-0.0672264	0.659783	0.991361	19.5281	-0.486944	0.244467	0.488318	9.52947	-1.44946	0.141986	0.431166	TRUE	-0.03617	0.7576	0.9999	TRUE	-0.3986	0.0003789	0.002229
ENSMUSG00000060257	Scrt2	none	33.5031	0.0600141	0.896631	NA	25.5894	0.45572	0.268272	0.734274	52.6737	0.21605	0.439752	0.964767	5.60688	0.190364	0.792964	0.90839	NA	NA	NA	NA	TRUE	0.1033	0.524	0.9999	TRUE	0.06428	0.6346	0.7812
ENSMUSG00000016763	Scube1	none	605.078	0.0459007	0.744957	0.927672	264.82	0.732586	0.00015703	0.00934674	40.5166	-0.567801	0.0816094	0.712637	190.552	-0.511417	0.0379559	0.147973	28.0744	-0.574146	0.331403	0.663666	TRUE	-0.3032	0.06107	0.7843	TRUE	0.01449	0.906	0.9525
ENSMUSG00000007279	Scube2	none	6.51392	0.417828	0.68086	NA	10.8314	-0.646406	0.27237	NA	5.15833	-0.671767	0.413682	0.958839	7.24121	-1.02475	0.131366	0.33513	NA	NA	NA	NA	TRUE	-0.3542	0.3248	0.9999	TRUE	0.3786	0.1893	0.3542
ENSMUSG00000038677	Scube3	none	6.36842	0.485533	0.646546	NA	NA	NA	NA	NA	6.56162	-0.480148	0.513978	0.977753	53.5019	1.48425	2.83575e-06	5.2169e-05	NA	NA	NA	NA	TRUE	1.56	0.01122	0.3883	TRUE	1.397	0.0002317	0.001449
ENSMUSG00000034161	Scx	none	6.52353	0.0672084	0.947662	NA	NA	NA	NA	NA	9.54284	-0.0102049	0.985871	0.997323	NA	NA	NA	NA	NA	NA	NA	NA	NA	NA	NA	NA	NA	NA	NA	NA
ENSMUSG00000024941	Scyl1	none	262.16	0.161025	0.402826	0.753099	156.261	-0.12093	0.493895	0.874958	162.942	0.219491	0.269859	0.923706	159.282	0.0926239	0.605164	0.799191	84.0215	0.32971	0.384637	0.708249	TRUE	-0.03074	0.7715	0.9999	TRUE	0.01988	0.8293	0.9069
ENSMUSG00000069539	Scyl2	none	370.294	0.0913169	0.592517	0.858069	326.6	0.211243	0.136798	0.57842	269.011	0.153776	0.321328	0.941802	135.712	0.0784078	0.703094	0.857906	90.4943	0.0144281	0.968487	0.991725	TRUE	-0.0538	0.6633	0.9999	TRUE	-0.08305	0.5027	0.6808
ENSMUSG00000026584	Scyl3	none	143.402	0.24019	0.308878	0.688113	149.516	0.126405	0.482236	0.869942	74.3727	0.23314	0.312926	0.939405	61.9303	-0.0709583	0.805185	0.914237	46.1228	0.333057	0.487593	0.786416	TRUE	-0.1781	0.09105	0.8647	TRUE	0.06626	0.561	0.7265
ENSMUSG00000029415	Sdad1	none	112.659	-0.346514	0.202819	0.586851	125.747	0.0115361	0.955237	0.991677	102.33	-0.263841	0.198423	0.879134	65.5161	-0.164578	0.597199	0.793858	47.4719	0.870147	0.070878	0.280197	TRUE	-0.07855	0.4731	0.9999	TRUE	-0.1206	0.2668	0.4499
ENSMUSG00000022261	Sdc2	none	426.901	-0.311181	0.0526308	0.326077	235.603	-0.143553	0.410059	0.833897	182.029	-0.0585631	0.77184	0.994132	1764.53	0.12744	0.366798	0.613593	18.4035	-0.710526	0.335642	0.668011	TRUE	0.208	0.06822	0.8093	TRUE	0.6361	1.478e-09	2.118e-08
ENSMUSG00000025743	Sdc3	none	719.096	0.382542	0.0108506	0.138685	266.76	-0.241763	0.0998142	0.512216	278.871	0.0217286	0.89426	0.994132	3408.25	0.0997666	0.560535	0.768835	513.43	1.76287	2.52642e-13	2.48863e-11	TRUE	-0.1047	0.3294	0.9999	TRUE	0.589	3.339e-07	3.586e-06
ENSMUSG00000017009	Sdc4	none	69.4748	1.55016	8.79105e-06	NA	15.4829	1.46944	0.30282	0.759062	50.2469	1.48597	1.91901e-06	0.00164574	7878.93	0.924693	2.39741e-10	8.77575e-09	129.162	0.898808	0.00653046	0.0529861	TRUE	0.07972	0.5535	0.9999	TRUE	1.667	1.711e-43	1.671e-41
ENSMUSG00000028249	Sdcbp	none	1577.81	-0.132612	0.344868	0.713572	2588.25	0.0666933	0.487653	0.872749	1899.2	0.0487783	0.661673	0.991361	1175.54	0.321075	0.0134711	0.0691773	1801.23	0.946162	7.21418e-06	0.000181788	TRUE	0.006675	0.9441	0.9999	TRUE	0.03004	0.7727	0.873
ENSMUSG00000027456	Sdcbp2	none	7.42774	-0.167601	0.859116	NA	4.79746	0.195172	0.832432	NA	NA	NA	NA	NA	NA	NA	NA	NA	NA	NA	NA	NA	TRUE	0.09128	0.8249	0.9999	TRUE	-0.1069	0.7611	0.8658
ENSMUSG00000026504	Sdccag8	none	92.6816	0.0961457	0.735771	NA	89.5652	0.0772617	0.729872	0.948749	50.2074	0.193798	0.481795	0.973802	81.3426	0.0320928	0.889981	0.956038	77.7957	-0.641042	0.120817	0.39046	TRUE	0.2434	0.07795	0.8345	TRUE	-0.07728	0.5859	0.746
ENSMUSG00000038806	Sde2	none	115.801	0.0943057	0.726257	0.919539	118.242	-0.117405	0.562806	0.901505	55.1484	-0.057194	0.828271	0.994132	56.3133	-0.246596	0.346969	0.595686	54.0473	0.370517	0.433753	0.74937	NA	NA	NA	NA	NA	NA	NA	NA
ENSMUSG00000002064	Sdf2	none	409.799	0.00646744	0.967543	0.993581	419.836	-0.19219	0.176579	0.63933	411.758	-0.115102	0.410388	0.958839	667.568	-0.316732	0.0313336	0.128904	124.167	-0.0248039	0.940122	0.986338	TRUE	0.07043	0.5219	0.9999	TRUE	-0.09112	0.3827	0.5715
ENSMUSG00000022769	Sdf2l1	none	68.7346	-0.39095	0.236315	NA	67.2372	-0.387686	0.134359	0.574354	51.1266	-0.277958	0.298525	0.939043	76.7051	-0.142083	0.556744	0.766006	235.589	1.35675	6.35236e-06	0.000163176	TRUE	1.12	2.058e-07	0.0001937	TRUE	0.4861	0.008787	0.03314
ENSMUSG00000029076	Sdf4	none	1066.25	0.104434	0.419997	0.763262	719.661	-0.254221	0.0461104	0.3546	914.277	-0.171583	0.186073	0.86852	1399.98	0.301418	0.0401793	0.153369	1308.86	0.937842	4.98567e-06	0.000132054	TRUE	-0.06054	0.5336	0.9999	TRUE	-0.1919	0.05107	0.135
ENSMUSG00000021577	Sdha	none	3044.61	0.0782084	0.470865	0.79312	3667.18	0.0120201	0.901064	0.982131	2312.99	0.202992	0.0560147	0.634758	1753.37	0.0826051	0.51854	0.73975	594.553	-0.429487	0.0708049	0.280001	TRUE	0.0293	0.7824	0.9999	TRUE	-0.1642	0.1358	0.2782
ENSMUSG00000074211	Sdhaf1	none	14.8649	0.592375	0.414105	NA	11.9298	-0.439166	0.455507	NA	14.9717	-0.213069	0.645703	0.991361	21.9787	-0.108776	0.781607	0.902283	6.55027	1.05332	0.39314	0.71388	TRUE	-0.3036	0.1168	0.9166	TRUE	-0.1152	0.484	0.6647
ENSMUSG00000024668	Sdhaf2	none	213.196	-0.115126	0.56402	0.845158	293.002	-0.179209	0.213906	0.68134	227.455	-0.0642547	0.695606	0.992723	265.713	-0.161703	0.354591	0.602909	57.4389	0.230123	0.598446	0.845427	TRUE	0.07598	0.4523	0.9999	TRUE	-0.007828	0.9418	0.9719
ENSMUSG00000042505	Sdhaf3	none	51.5167	0.0212618	0.955114	NA	47.2198	-0.213806	0.471045	0.864283	97.3493	-0.0283206	0.898962	0.994132	58.7989	-0.292691	0.246351	0.490641	13.7393	0.536647	0.540245	0.818193	NA	NA	NA	NA	NA	NA	NA	NA
ENSMUSG00000026154	Sdhaf4	none	194.356	-0.186397	0.369435	0.729758	251.029	-0.0368316	0.829543	0.970437	170.494	0.106805	0.545973	0.980148	224.812	0.29477	0.0913701	0.265824	69.6789	-0.0356613	0.931064	0.984056	NA	NA	NA	NA	NA	NA	NA	NA
ENSMUSG00000009863	Sdhb	none	1525.32	-0.0835451	0.493738	0.806241	1483.52	0.114099	0.258219	0.72458	1097.24	0.0163092	0.884091	0.994132	1259.53	0.0198817	0.886992	0.954466	369.167	1.02275	0.000199715	0.00326754	TRUE	-0.02527	0.8015	0.9999	TRUE	0.03841	0.6893	0.8196
ENSMUSG00000058076	Sdhc	none	463.682	-0.00188353	0.990418	0.999586	447.046	0.0224442	0.858518	0.976808	425.505	0.109281	0.430315	0.962425	1013.35	0.0239529	0.870306	0.946917	177.85	0.412937	0.188512	0.504938	TRUE	0.02238	0.8212	0.9999	TRUE	0.1275	0.177	0.3375
ENSMUSG00000000171	Sdhd	none	174.313	0.101492	0.671962	0.897743	160.415	-0.222235	0.245241	0.713126	186.683	0.145301	0.393896	0.957654	227.192	-0.132479	0.446328	0.68418	66.402	0.536725	0.230672	0.556441	TRUE	0.08794	0.3388	0.9999	TRUE	-0.05964	0.5035	0.6814
ENSMUSG00000039683	Sdk1	none	67.5111	0.216133	0.514796	NA	18.2639	1.26775	0.00881793	0.143215	89.6689	-0.266957	0.295565	0.938729	62.9839	-0.000268006	0.999237	0.999662	84.4331	0.323663	0.392096	0.713558	TRUE	-0.3597	0.07492	0.8238	TRUE	0.8933	4.951e-08	5.955e-07
ENSMUSG00000041592	Sdk2	none	297.016	-0.00771168	0.967508	0.993581	124.65	0.461614	0.0412851	0.334307	65.426	-0.0222645	0.928155	0.995168	271.128	-0.257543	0.200925	0.433672	14.4173	-2.0788	0.0172763	0.105979	TRUE	-0.1445	0.5559	0.9999	TRUE	0.32	0.07895	0.1867
ENSMUSG00000022223	Sdr39u1	none	327.813	0.0962049	0.581626	0.853759	262.869	-0.193885	0.201095	0.67071	268.791	0.198839	0.202377	0.884347	114.2	0.386798	0.0789601	0.241738	15.0244	-0.267623	0.759115	0.92175	TRUE	-0.2161	0.107	0.9	TRUE	-0.2984	0.01527	0.05185
ENSMUSG00000034308	Sdr42e1	none	25.5586	0.328897	0.537772	NA	21.6011	-0.115071	0.786356	0.962013	9.55896	0.182516	0.750055	0.994132	36.8019	0.150584	0.623288	0.811645	10.637	0.125152	0.894033	0.973772	TRUE	0.03301	0.8695	0.9999	TRUE	0.2107	0.2024	0.3718
ENSMUSG00000001103	Sebox	none	5.89179	-0.330894	0.755183	NA	6.72545	-0.835185	0.35417	NA	5.33089	0.811088	0.302878	0.939405	NA	NA	NA	NA	NA	NA	NA	NA	TRUE	0.06227	0.7869	0.9999	TRUE	-0.5128	0.01517	0.0516
ENSMUSG00000025724	Sec11a	none	121.516	-0.033966	0.89413	0.974791	192.437	0.00753845	0.968262	0.993322	72.8239	-0.0985875	0.663458	0.991361	205.958	0.117679	0.512052	0.734578	118.243	0.328237	0.340844	0.672826	TRUE	0.1162	0.4262	0.9999	TRUE	0.1568	0.2379	0.4163
ENSMUSG00000024516	Sec11c	none	230.732	-0.228792	0.259234	0.649408	399.313	-0.128381	0.334523	0.78339	343.875	-0.0966725	0.576131	0.983338	601.864	0.00270103	0.987214	0.994107	278.581	-0.0744726	0.783121	0.929961	TRUE	-0.1123	0.3182	0.9999	TRUE	0.03486	0.7355	0.8499
ENSMUSG00000030298	Sec13	none	382.358	0.321791	0.0487254	0.316329	537.125	0.220665	0.0762563	0.460955	176.22	-0.021382	0.912628	0.994132	261.061	0.14922	0.383647	0.629245	216.01	0.182787	0.52929	0.811626	TRUE	-0.09097	0.3981	0.9999	TRUE	0.1548	0.1287	0.2674
ENSMUSG00000020823	Sec14l1	none	1421.44	0.214485	0.081877	0.396256	1845.52	0.0361536	0.710619	0.943861	578.793	0.115289	0.363599	0.956332	675.127	-0.0443015	0.738984	0.880319	349.36	-0.102259	0.690834	0.894714	TRUE	-0.1583	0.1125	0.9058	TRUE	-0.3064	0.002106	0.00995
ENSMUSG00000003585	Sec14l2	none	254.402	0.36992	0.0632885	0.35345	390.522	0.109027	0.432568	0.847686	82.2071	-0.12755	0.589833	0.98655	471.385	-0.381512	0.019585	0.0914135	47.6523	1.3354	0.00844143	0.0638005	TRUE	-0.05154	0.6212	0.9999	TRUE	0.1787	0.05631	0.145
ENSMUSG00000054986	Sec14l3	none	10.1408	-0.159858	0.848077	NA	NA	NA	NA	NA	NA	NA	NA	NA	NA	NA	NA	NA	NA	NA	NA	NA	TRUE	-0.3718	0.3551	0.9999	TRUE	-0.6011	0.0891	0.2042
ENSMUSG00000026924	Sec16a	none	528.373	0.0253533	0.866903	0.965918	510.392	0.126547	0.385182	0.820509	440.333	-0.0549998	0.696276	0.992723	370.739	-0.493488	0.0031626	0.02244	179.315	-0.35762	0.217556	0.541009	TRUE	0.08251	0.3419	0.9999	TRUE	0.000393	0.9965	0.9986
ENSMUSG00000026589	Sec16b	none	NA	NA	NA	NA	NA	NA	NA	NA	NA	NA	NA	NA	NA	NA	NA	NA	3.82786	-5.98909	0.00375499	0.0352407	TRUE	-0.2716	0.4322	0.9999	TRUE	-0.332	0.2792	0.4636
ENSMUSG00000034473	Sec22a	none	94.781	-0.228654	0.41581	NA	122.723	0.00115318	0.995241	0.998918	48.5566	-0.654282	0.0163049	0.427868	84.8208	0.238814	0.293691	0.544794	43.3183	0.367887	0.455235	0.763666	TRUE	-0.02965	0.8517	0.9999	TRUE	-0.03828	0.7917	0.8839
ENSMUSG00000027879	Sec22b	none	391.456	0.118594	0.476508	0.797775	389.382	0.0261689	0.837997	0.971951	415.094	-0.0851437	0.519749	0.977956	283.454	0.0760587	0.629919	0.816184	126.828	0.177828	0.585684	0.838471	TRUE	0.09873	0.3443	0.9999	TRUE	-0.1093	0.2801	0.4645
ENSMUSG00000061536	Sec22c	none	93.1851	-0.329169	0.254586	NA	84.6527	-0.429957	0.0639039	0.420958	38.6856	0.184032	0.541044	0.979731	87.8524	0.385206	0.080065	0.243961	8.29206	1.39011	0.210609	0.53435	TRUE	0.07589	0.4518	0.9999	TRUE	-0.3194	0.001971	0.009391
ENSMUSG00000020986	Sec23a	none	912.195	0.0334572	0.80637	0.948081	1207.24	0.103969	0.294805	0.754423	457.058	0.169912	0.207063	0.887528	395.944	0.0993014	0.502737	0.728045	110.463	-0.351301	0.310438	0.644282	TRUE	0.007558	0.9305	0.9999	TRUE	-0.2229	0.008952	0.03363
ENSMUSG00000027429	Sec23b	none	347.919	0.224959	0.189289	0.568277	408.849	0.0946473	0.494709	0.875173	237.376	0.191598	0.214136	0.890745	224.587	0.326642	0.0456493	0.167229	122.346	0.20425	0.539947	0.818054	TRUE	0.03695	0.7218	0.9999	TRUE	0.1366	0.1554	0.3066
ENSMUSG00000055319	Sec23ip	none	401.585	-0.0987503	0.54697	0.834559	525.278	0.229662	0.0566268	0.396022	190.486	0.107221	0.533653	0.979472	170.757	-0.257145	0.161244	0.381175	100.224	-0.09407	0.788305	0.931166	TRUE	0.01265	0.8997	0.9999	TRUE	0.01191	0.9122	0.9555
ENSMUSG00000036391	Sec24a	none	79.3315	0.0984231	0.749486	NA	89.6308	0.305148	0.22096	0.68999	195.617	0.112866	0.544552	0.980148	137.356	-0.150631	0.464881	0.700511	115.916	0.359272	0.290581	0.623593	TRUE	-0.06299	0.6182	0.9999	TRUE	0.02296	0.8458	0.9174
ENSMUSG00000001052	Sec24b	none	430.532	0.0653923	0.701967	0.911273	440.317	0.154438	0.239624	0.708157	278.283	0.135116	0.38934	0.957654	126.547	-0.251837	0.226969	0.466955	122.54	-0.130146	0.696863	0.897284	TRUE	0.02061	0.8264	0.9999	TRUE	-0.1385	0.1566	0.3083
ENSMUSG00000039367	Sec24c	none	463.358	-0.0499848	0.743032	0.927282	426.446	-0.0359368	0.779778	0.959847	311.791	-0.0238398	0.876406	0.994132	250.763	-0.356966	0.0391907	0.151171	155.076	-0.0374641	0.907009	0.978072	TRUE	0.1671	0.04877	0.7189	TRUE	-0.009692	0.9175	0.9585
ENSMUSG00000039234	Sec24d	none	42.661	0.796978	0.0548403	NA	115.03	0.550612	0.00831766	0.137776	14.0234	-0.0122186	0.979946	0.997323	58.7084	0.518316	0.0535	0.185425	62.8242	1.12398	0.00969097	0.0701742	TRUE	-0.2133	0.1419	0.9456	TRUE	0.3495	0.002518	0.01161
ENSMUSG00000035325	Sec31a	none	828.757	0.0523914	0.697858	0.909503	789.684	0.040956	0.705459	0.942708	629.708	0.051258	0.685741	0.991399	338.986	0.0170046	0.90893	0.965467	308.094	-0.171743	0.506346	0.797675	TRUE	0.08534	0.3568	0.9999	TRUE	-0.04517	0.5847	0.7453
ENSMUSG00000030082	Sec61a1	none	362.184	-0.027723	0.869436	0.966148	430.748	0.0674677	0.637254	0.926634	533.917	-0.207501	0.116551	0.78345	949.41	0.123897	0.486618	0.71692	349.171	0.312514	0.204471	0.527281	TRUE	-0.001974	0.9849	0.9999	TRUE	0.2504	0.006754	0.02684
ENSMUSG00000025816	Sec61a2	none	503.339	-0.202085	0.183723	0.561263	623.681	0.00565836	0.96588	0.993322	308.261	-0.0749928	0.632398	0.991361	388.663	-0.355205	0.0583495	0.195907	22.0992	-1.19093	0.0771489	0.294912	TRUE	0.006361	0.9452	0.9999	TRUE	-0.0851	0.3454	0.5348
ENSMUSG00000053317	Sec61b	none	53.3356	0.372465	0.310121	NA	35.9323	0.0685812	0.849719	0.975639	33.5136	-0.0201705	0.952493	0.995591	51.0945	0.168419	0.554158	0.764409	44.0389	-0.29134	0.56128	0.827856	TRUE	0.2655	0.188	0.9878	TRUE	0.39	0.04743	0.1276
ENSMUSG00000078974	Sec61g	none	5.54166	-0.619876	0.570752	NA	NA	NA	NA	NA	NA	NA	NA	NA	7.05441	1.81398	0.0146111	0.073706	NA	NA	NA	NA	TRUE	0.03414	0.8632	0.9999	TRUE	0.4169	0.0191	0.06211
ENSMUSG00000027706	Sec62	none	1090.7	-0.318881	0.027328	0.232572	1000.73	0.0819387	0.506864	0.879679	1231.25	-0.232583	0.0491436	0.60208	1822.45	-0.130353	0.325784	0.575535	369.865	-0.238595	0.330874	0.663362	TRUE	0.05362	0.5702	0.9999	TRUE	-0.1147	0.2287	0.4054
ENSMUSG00000019802	Sec63	none	504.48	-0.468206	0.00621748	0.104034	625.758	-0.0627055	0.621294	0.921226	441.352	-0.17693	0.239678	0.908037	1409.09	0.162685	0.295319	0.546323	359.163	0.322089	0.193081	0.511318	TRUE	0.03766	0.6951	0.9999	TRUE	0.07111	0.4188	0.6064
ENSMUSG00000035139	Secisbp2	none	94.0137	-0.145345	0.619904	NA	77.544	-0.0478453	0.84181	0.972482	53.8465	-0.232315	0.398025	0.957654	36.9372	-0.295273	0.365016	0.611904	31.5843	0.0825503	0.882781	0.969757	TRUE	0.02576	0.8484	0.9999	TRUE	0.03038	0.808	0.8939
ENSMUSG00000035093	Secisbp2l	none	940.518	-0.107531	0.395757	0.747428	897.056	0.0418745	0.728912	0.948749	294.384	-0.122952	0.389476	0.957654	814.497	-0.138715	0.390219	0.635642	280.001	-0.28378	0.277886	0.609743	TRUE	-0.08282	0.3893	0.9999	TRUE	-0.02941	0.7506	0.859
ENSMUSG00000079614	Seh1l	none	219.72	-0.0440225	0.824545	0.953827	306.316	0.169427	0.227381	0.696217	115.721	-0.0974804	0.647287	0.991361	96.6027	0.450443	0.0363031	0.143683	93.1769	0.0123802	0.972618	0.991725	TRUE	-0.09123	0.3625	0.9999	TRUE	-0.05113	0.6283	0.7773
ENSMUSG00000020964	Sel1l	none	1999.03	-0.159876	0.152891	0.516971	1976.74	-0.285407	0.00616372	0.112329	2365.39	-0.443235	0.00819047	0.323408	2935.4	-0.0791115	0.591468	0.790107	730.129	0.264931	0.253376	0.584477	TRUE	0.149	0.1169	0.9169	TRUE	-0.1907	0.05123	0.1353
ENSMUSG00000029189	Sel1l3	none	581.253	0.0458071	0.764578	0.936394	355.348	0.00844467	0.953549	0.991677	578.782	-0.279356	0.0535294	0.624932	602.119	0.953604	1.135e-08	3.34088e-07	30.0578	-0.990899	0.10329	0.355883	TRUE	0.01484	0.9034	0.9999	TRUE	0.3137	0.0006404	0.003546
ENSMUSG00000037072	Selenof	none	380.767	-0.258602	0.10975	0.454067	399.299	-0.0106518	0.944277	0.990159	485.943	-0.239851	0.0903087	0.732746	1588.53	0.181218	0.196509	0.428877	505.249	1.00417	2.77672e-05	0.000600649	NA	NA	NA	NA	NA	NA	NA	NA
ENSMUSG00000076437	Selenoh	none	32.1021	0.155801	0.742218	NA	18.7056	-0.0482226	0.917974	0.984651	43.2731	-0.121271	0.676389	0.991399	44.4601	0.254384	0.374677	0.621169	19.2437	0.874806	0.226031	0.550259	NA	NA	NA	NA	NA	NA	NA	NA
ENSMUSG00000075703	Selenoi	none	430.969	-0.203206	0.205899	0.591088	475.181	-0.0514293	0.677041	0.935363	484.609	-0.143665	0.317613	0.940643	430.216	-0.261954	0.0912699	0.265641	57.7433	0.266962	0.542193	0.819379	NA	NA	NA	NA	NA	NA	NA	NA
ENSMUSG00000042682	Selenok	none	77.9888	0.145525	0.651491	NA	82.0236	-0.222177	0.36084	0.804813	57.8804	-0.152974	0.572569	0.983338	86.3996	0.484375	0.0271804	0.115794	19.8419	-0.0700857	0.918962	0.980671	NA	NA	NA	NA	NA	NA	NA	NA
ENSMUSG00000075702	Selenom	none	188.254	0.0512368	0.822226	0.953777	245.668	0.0626712	0.682603	0.935461	640.125	-0.178043	0.161435	0.844214	170.346	0.27587	0.175528	0.401188	33.0857	1.05617	0.066162	0.267953	NA	NA	NA	NA	NA	NA	NA	NA
ENSMUSG00000050989	Selenon	none	63.2036	0.121006	0.72015	NA	50.4829	-0.157644	0.589309	0.909682	79.7417	-0.183054	0.406096	0.958839	314.64	-0.388209	0.0222387	0.1005	68.2209	0.636865	0.121273	0.391298	NA	NA	NA	NA	NA	NA	NA	NA
ENSMUSG00000035757	Selenoo	none	113.849	0.458255	0.100017	0.432475	117.894	-0.119917	0.552881	0.898661	89.2244	0.35261	0.122088	0.79272	59.6132	0.21057	0.409659	0.652419	34.888	-0.200412	0.714518	0.90511	NA	NA	NA	NA	NA	NA	NA	NA
ENSMUSG00000064373	Selenop	none	130.782	0.753757	0.00443222	0.0848958	26.1411	-0.583881	0.53045	0.89002	66.1617	0.396681	0.165707	0.846278	6303.25	-0.91051	1.67813e-08	4.801e-07	6437.56	-0.361112	0.0713158	0.281363	NA	NA	NA	NA	NA	NA	NA	NA
ENSMUSG00000075701	Selenos	none	246.308	-0.188766	0.339312	0.709058	280.275	0.109209	0.487976	0.872865	694.069	-0.285917	0.0217299	0.45785	753.664	0.1081	0.516982	0.738265	259.055	0.697307	0.0095209	0.0691135	NA	NA	NA	NA	NA	NA	NA	NA
ENSMUSG00000075700	Selenot	none	417	-0.296603	0.119138	0.473892	481.37	0.0929175	0.532183	0.890368	615.582	-0.00613869	0.971329	0.997323	1468.76	0.0114885	0.930323	0.973988	262.344	0.649692	0.0162415	0.101383	NA	NA	NA	NA	NA	NA	NA	NA
ENSMUSG00000041571	Selenow	none	766.194	-0.145961	0.355964	0.72137	1354.15	-0.149155	0.662935	0.933942	890.032	0.0267857	0.85988	0.994132	1358.68	-0.0487871	0.740343	0.881348	99.6805	0.868613	0.0159505	0.100138	NA	NA	NA	NA	NA	NA	NA	NA
ENSMUSG00000048163	Selplg	none	33.7474	1.56752	0.00534495	NA	11.7284	-4.40188	0.0388573	NA	12.9967	0.524759	0.37646	0.957654	18.7825	1.12942	0.0115311	0.0618867	7857.81	-1.3623	2.72299e-11	1.99113e-09	TRUE	0.1086	0.527	0.9999	TRUE	0.9894	2.293e-20	7.386e-19
ENSMUSG00000042541	Sem1	none	498.868	0.0252163	0.881745	0.970097	620.411	-0.0437029	0.809882	0.968105	510.324	-0.033011	0.809258	0.994132	717.569	0.28654	0.0528137	0.184229	361.201	0.358462	0.146704	0.440888	NA	NA	NA	NA	NA	NA	NA	NA
ENSMUSG00000028883	Sema3a	none	494.477	-0.514889	0.00225639	0.0556336	79.8659	-0.422312	0.0692546	0.437926	385.247	-0.223137	0.239677	0.908037	201.051	-0.572505	0.0104856	0.0577965	15.5659	-1.5568	0.0568008	0.240928	TRUE	-0.2086	0.505	0.9999	TRUE	-1.454	0.0001154	0.0007817
ENSMUSG00000057969	Sema3b	none	NA	NA	NA	NA	NA	NA	NA	NA	NA	NA	NA	NA	82.4575	1.28769	1.81729e-06	3.53455e-05	NA	NA	NA	NA	TRUE	1.72	0.007036	0.3046	TRUE	2.279	8.056e-08	9.409e-07
ENSMUSG00000028780	Sema3c	none	78.1172	-0.331534	0.284139	NA	8.62	0.934835	0.180855	NA	66.1889	0.293921	0.273868	0.924628	161.233	0.136166	0.500869	0.726735	19.7342	-1.54003	0.0489208	0.217282	TRUE	-0.1225	0.296	0.9999	TRUE	0.05704	0.6312	0.7788
ENSMUSG00000040254	Sema3d	none	27.6101	0.599686	0.246621	NA	44.0403	-0.107156	0.733157	0.949412	23.5978	0.0249564	0.949648	0.995591	443.619	2.93053	5.89687e-59	3.50766e-56	7.67934	-1.18114	0.302383	0.637329	TRUE	0.218	0.2835	0.9999	TRUE	1.425	4.353e-22	1.589e-20
ENSMUSG00000063531	Sema3e	none	434.288	-0.303609	0.0497913	0.319078	1991.13	-0.0294253	0.823087	0.970437	428.078	-0.192374	0.289353	0.935569	265.481	-0.0601322	0.767935	0.896266	19.6274	-1.35283	0.0621055	0.256048	TRUE	0.05866	0.5726	0.9999	TRUE	-0.139	0.2124	0.3848
ENSMUSG00000034684	Sema3f	none	58.779	-0.178334	0.618269	NA	14.6084	-0.545434	0.330246	0.779887	28.4065	0.00748551	0.985745	0.997323	24.2434	-0.0408478	0.920909	0.970642	6.58115	1.49882	0.255779	0.586838	TRUE	0.1652	0.612	0.9999	TRUE	0.08155	0.8073	0.8934
ENSMUSG00000028064	Sema4a	none	270.465	-0.195579	0.321439	0.695647	104.361	0.432992	0.0458766	0.35335	28.8071	-0.354112	0.295513	0.938729	382.331	-0.562095	0.00140178	0.0115011	36.4222	-0.858309	0.1232	0.394311	TRUE	-0.1317	0.3083	0.9999	TRUE	0.004163	0.9717	0.9869
ENSMUSG00000030539	Sema4b	none	44.5466	0.353523	0.375967	NA	56.8379	0.106798	0.752887	0.953744	34.5319	0.0186034	0.953541	0.995591	763.276	-0.765976	9.72602e-07	2.02109e-05	62.1066	-3.54068	2.4134e-13	2.39711e-11	TRUE	-0.04755	0.7501	0.9999	TRUE	-0.03097	0.7958	0.8866
ENSMUSG00000026121	Sema4c	none	102.316	0.0231392	0.933838	0.9845	71.1484	-0.552582	0.0301582	0.280544	57.3919	-0.398178	0.153163	0.834673	84.7694	0.143116	0.53717	0.753441	123.023	0.114865	0.732545	0.910754	TRUE	-0.0587	0.7091	0.9999	TRUE	0.1959	0.1834	0.3461
ENSMUSG00000021451	Sema4d	none	239.378	0.193123	0.320302	0.695168	140.297	-0.410713	0.0398137	0.329643	173.47	-0.0637846	0.718591	0.993124	436.478	0.392333	0.0222216	0.100486	1043.7	0.997541	1.88521e-06	5.703e-05	TRUE	0.009254	0.9245	0.9999	TRUE	0.6316	5.127e-12	9.404e-11
ENSMUSG00000000627	Sema4f	none	173.892	0.191805	0.388015	0.742812	130.17	-0.107508	0.583706	0.908168	81.0862	0.0632851	0.778471	0.994132	75.0231	-0.35736	0.192658	0.424049	8.39437	-1.55512	0.188386	0.504938	TRUE	-0.1007	0.322	0.9999	TRUE	-0.3732	8.676e-05	0.000604
ENSMUSG00000025207	Sema4g	none	22.4294	-0.0895027	0.87186	NA	9.52531	0.252041	0.708647	NA	230.505	-0.281303	0.0817326	0.712637	45.9304	0.450901	0.129861	0.332785	20.0576	-0.800474	0.249004	0.579688	TRUE	-0.01346	0.9108	0.9999	TRUE	0.4975	4.815e-05	0.0003553
ENSMUSG00000022231	Sema5a	none	218.096	-0.380944	0.0571145	0.339707	864.852	0.169597	0.284976	0.748092	295.166	-0.284074	0.0858317	0.724026	252.071	0.558593	0.0031227	0.0222232	26.2064	-1.07102	0.0947895	0.338575	TRUE	-0.02219	0.8946	0.9999	TRUE	0.01967	0.9116	0.9553
ENSMUSG00000052133	Sema5b	none	74.1896	-0.202089	0.530573	NA	46.6096	-1.0151	0.00222843	0.0572052	35.9208	-0.201922	0.531515	0.979024	79.6706	-0.0688588	0.767962	0.896266	NA	NA	NA	NA	TRUE	-0.01561	0.9229	0.9999	TRUE	-0.404	0.007543	0.02928
ENSMUSG00000019647	Sema6a	none	120.661	-0.0888083	0.73741	0.925141	18.2706	-0.537702	0.264375	0.730525	157.714	0.139067	0.430059	0.962425	287.85	0.920142	8.98385e-08	2.23621e-06	23.4413	-1.99138	0.00716682	0.056683	TRUE	-0.101	0.5049	0.9999	TRUE	-0.01193	0.928	0.9649
ENSMUSG00000001227	Sema6b	none	351.748	0.261664	0.120201	0.475956	318.48	-0.0536109	0.694559	0.941077	184.585	-0.0508021	0.770836	0.994132	208.164	-0.0729745	0.719243	0.868102	19.7149	-0.704805	0.308378	0.641906	TRUE	-0.2521	0.03238	0.6112	TRUE	-0.184	0.1638	0.3188
ENSMUSG00000038777	Sema6c	none	17.8988	0.293059	0.637843	NA	19.7186	-0.634527	0.168049	0.628834	35.4257	-0.14954	0.644938	0.991361	7.66629	0.100546	0.872545	0.947676	NA	NA	NA	NA	TRUE	-0.1802	0.2314	0.9954	TRUE	-0.1759	0.1478	0.2959
ENSMUSG00000027200	Sema6d	none	273.899	-0.181549	0.330443	0.702256	278.85	-0.00766195	0.961673	0.99255	372.047	0.159247	0.276872	0.924885	2604.17	-0.13959	0.393746	0.638835	59.7562	-1.81109	9.8629e-05	0.00179749	TRUE	-0.00393	0.975	0.9999	TRUE	-0.09023	0.3826	0.5715
ENSMUSG00000038264	Sema7a	none	1682.34	-0.217575	0.0914295	0.416457	855.193	-0.0936734	0.440206	0.852727	3745.26	-0.672663	2.92568e-05	0.0114048	466.665	0.220815	0.263438	0.510429	75.627	-1.49672	0.0007968	0.0103117	TRUE	-0.2227	0.04826	0.7169	TRUE	-0.3544	0.0004606	0.002645
ENSMUSG00000033075	Senp1	none	26.8818	0.038628	0.939667	NA	36.9921	0.0759091	0.823651	0.970437	24.4969	0.0507577	0.889919	0.994132	35.5031	0.0299586	0.925178	0.971511	38.4194	-0.48534	0.344363	0.676327	TRUE	-0.03315	0.8059	0.9999	TRUE	0.2079	0.09847	0.2198
ENSMUSG00000022855	Senp2	none	343.054	-0.208313	0.214996	0.601798	329.346	-0.165389	0.256295	0.723763	241.332	-0.108035	0.505155	0.977729	168.573	0.0516538	0.785842	0.904385	97.1896	0.093312	0.797222	0.93453	TRUE	0.003445	0.9701	0.9999	TRUE	-0.2482	0.00451	0.01916
ENSMUSG00000005204	Senp3	none	154.397	-0.0286493	0.899723	0.975799	113.274	0.0939366	0.685974	0.937448	48.5769	0.26153	0.360682	0.953849	62.7034	-0.0714106	0.779863	0.901976	29.6183	0.0691205	0.908169	0.978072	TRUE	0.07826	0.3967	0.9999	TRUE	-0.16	0.06862	0.1676
ENSMUSG00000022772	Senp5	none	394.706	-0.225812	0.166454	0.536556	358.73	0.220609	0.143393	0.585936	324.095	-0.0308689	0.850214	0.994132	235.316	-0.0145555	0.933807	0.974918	54.1267	0.852761	0.0727081	0.284881	TRUE	-0.04554	0.6406	0.9999	TRUE	-0.1155	0.1922	0.3583
ENSMUSG00000034252	Senp6	none	257.831	-0.204176	0.277113	0.665514	380.593	0.123641	0.376755	0.815519	216.818	0.0624688	0.71838	0.993124	280.1	-0.00153286	0.992973	0.996533	112.858	-0.0399712	0.906786	0.978072	TRUE	0.03017	0.7636	0.9999	TRUE	-0.08424	0.4096	0.5981
ENSMUSG00000052917	Senp7	none	194.052	-0.393141	0.0657659	0.360339	453.836	-0.0688115	0.61258	0.917849	186.996	-0.0701482	0.693438	0.992723	89.8496	-0.148244	0.513191	0.73546	54.3431	0.272656	0.576156	0.832646	TRUE	0.09385	0.4107	0.9999	TRUE	-0.1363	0.2692	0.4524
ENSMUSG00000051705	Senp8	none	38.5087	-0.567332	0.216399	NA	37.9831	0.216605	0.545942	0.895819	23.8739	-0.109937	0.784473	0.994132	16.8724	-0.14827	0.745814	0.884494	19.3173	0.379249	0.617466	0.85487	TRUE	0.2624	0.1801	0.9878	TRUE	-0.2174	0.2366	0.4148
ENSMUSG00000026662	Sephs1	none	77.2223	-0.151522	0.628859	NA	66.9208	0.0313045	0.902077	0.982131	45.7248	0.196607	0.508348	0.977729	68.9121	0.326957	0.192581	0.424012	48.2302	0.27693	0.557524	0.82623	TRUE	-0.0284	0.8137	0.9999	TRUE	0.2172	0.06217	0.1559
ENSMUSG00000049091	Sephs2	none	72.817	-0.123397	0.706207	NA	71.9379	0.289795	0.261993	0.72811	59.8722	0.0356727	0.884413	0.994132	58.0666	0.0797975	0.763606	0.894718	23.0613	0.49781	0.449698	0.760564	TRUE	-0.1509	0.1987	0.9879	TRUE	-0.1024	0.4047	0.5933
ENSMUSG00000029173	Sepsecs	none	32.9002	-0.148542	0.74899	NA	57.1618	0.0928578	0.744415	0.952539	38.4235	0.054902	0.856269	0.994132	50.0298	0.286539	0.306501	0.557508	15.9932	0.297418	0.707899	0.902111	TRUE	-0.1063	0.6152	0.9999	TRUE	0.3483	0.05951	0.1509
ENSMUSG00000019917	2010-09-01	none	7.73895	-0.547469	0.569862	NA	4.85382	0.566925	0.529769	NA	10.8305	0.185721	0.734761	0.994132	134.352	0.605109	0.00191552	0.0148781	76.7009	0.0804566	0.854891	0.958832	TRUE	0.4048	0.1204	0.9239	TRUE	0.9811	2.087e-07	2.294e-06
ENSMUSG00000058013	2011-09-01	none	1249.69	-0.0281122	0.816898	0.951859	712.988	-0.266837	0.0639794	0.421074	638.816	-0.237779	0.0578138	0.643911	457.289	0.170241	0.279797	0.529197	103.403	-0.148051	0.693056	0.895826	TRUE	-0.1279	0.1923	0.9878	TRUE	-0.3139	0.006008	0.0243
ENSMUSG00000026276	2002-09-01	none	127.516	-0.0229546	0.926228	0.982756	171.67	0.244962	0.158086	0.612498	126.997	0.164818	0.377843	0.957654	651.68	0.499989	0.000254598	0.00273693	546.856	0.558312	0.0384896	0.185882	TRUE	0.01194	0.9074	0.9999	TRUE	0.5183	1.573e-07	1.76e-06
ENSMUSG00000022456	2003-09-01	none	1762.86	0.252945	0.0260134	0.224965	2201.81	0.00252678	0.981438	0.995168	1053.54	-0.0607687	0.614851	0.98964	423.636	0.194573	0.292222	0.543577	73.6848	-1.74414	0.000290746	0.00443714	TRUE	-0.04846	0.7099	0.9999	TRUE	-0.3998	0.002052	0.009725
ENSMUSG00000020486	2004-09-01	none	376.52	0.145622	0.372818	0.731847	197.328	-0.338726	0.0752341	0.457871	468.504	0.0370395	0.782029	0.994132	713.807	-0.86405	5.61683e-09	1.76233e-07	88.8851	-2.1663	1.10899e-06	3.59187e-05	TRUE	0.06625	0.5039	0.9999	TRUE	-0.2088	0.02819	0.08479
ENSMUSG00000072214	2005-09-01	none	3455.68	-0.0670168	0.53598	0.830638	1879.7	-0.217607	0.0258788	0.263111	873.433	-0.00292963	0.98006	0.997323	890.767	-0.304824	0.0393805	0.151716	93.0557	-2.43119	1.51132e-07	5.96471e-06	TRUE	-0.2274	0.06534	0.8007	TRUE	-0.5485	4.635e-06	4.147e-05
ENSMUSG00000050379	2006-09-01	none	642.967	-0.10723	0.492653	0.805384	729.704	-0.140275	0.209541	0.67922	417.309	-0.00622783	0.964627	0.997183	132.835	-0.351814	0.0887332	0.26081	65.5131	-1.00482	0.0156932	0.0992822	TRUE	-0.2135	0.09045	0.8636	TRUE	-0.6573	1.18e-12	2.281e-11
ENSMUSG00000001833	2007-09-01	none	5396.17	-0.334982	0.00114631	0.0359382	4478.02	-0.000996531	0.994513	0.998738	2290.62	-0.0347295	0.784946	0.994132	3093.97	-0.218676	0.0835795	0.251355	666.596	-0.191328	0.412066	0.729995	TRUE	0.08602	0.3972	0.9999	TRUE	-0.1761	0.09832	0.2196
ENSMUSG00000018398	2008-09-01	none	1719.18	0.00751307	0.948514	0.989351	1013.06	-0.274051	0.0168473	0.206455	462.215	-0.312416	0.0220372	0.459459	720.773	0.323713	0.0161519	0.0790817	130.111	-1.22811	0.000329902	0.00492101	TRUE	0.05392	0.557	0.9999	TRUE	-0.001661	0.9868	0.9938
ENSMUSG00000059248	2009-09-01	none	577.877	0.360415	0.0140032	0.161199	859.732	0.0199779	0.866983	0.9775	91.4466	0.209248	0.3437	0.950864	495.213	0.73958	2.6289e-06	4.85513e-05	80.6923	1.0774	0.00645699	0.0525933	TRUE	0.01046	0.9215	0.9999	TRUE	0.06442	0.5192	0.6933
ENSMUSG00000015659	Serac1	none	126.477	-0.0338581	0.894188	0.974791	127.887	-0.127797	0.547336	0.896969	50.5676	0.217296	0.463217	0.970586	37.0798	-0.694063	0.0297835	0.124143	18.3978	0.0565507	0.938995	0.985856	TRUE	0.1102	0.3227	0.9999	TRUE	-0.1587	0.2094	0.3817
ENSMUSG00000036371	Serbp1	none	2360.47	-0.182122	0.0962756	0.426126	2693.92	-0.0163603	0.884143	0.980781	1293.12	-0.325862	0.00405109	0.239051	887.182	-0.619828	8.10698e-06	0.00013584	550.553	0.00661453	0.976681	0.992418	TRUE	-0.02146	0.8095	0.9999	TRUE	-0.07872	0.375	0.5649
ENSMUSG00000021643	Serf1	none	49.7203	-0.468451	0.229891	NA	31.2423	0.106488	0.762594	0.956924	52.8566	-0.651742	0.0225459	0.461982	82.5629	0.0997877	0.680565	0.844775	13.1602	-0.37243	0.663875	0.881352	TRUE	0.0487	0.8559	0.9999	TRUE	-0.4343	0.09803	0.2192
ENSMUSG00000074884	Serf2	none	12.7841	-0.0171745	0.981549	NA	10.5423	-0.0745118	0.905273	NA	15.4996	0.233573	0.617087	0.98964	30.4588	-0.101427	0.777623	0.901317	12.5254	-0.271666	0.755337	0.919673	TRUE	0.07829	0.4109	0.9999	TRUE	0.07733	0.4237	0.6107
ENSMUSG00000030839	Sergef	none	61.9199	0.148806	0.663556	NA	38.6214	0.692551	0.0430601	0.342239	24.6536	-0.367058	0.320855	0.941668	23.9544	0.232061	0.552136	0.763101	12.8782	0.0336208	0.96826	0.991725	TRUE	-0.1074	0.4711	0.9999	TRUE	0.015	0.904	0.9514
ENSMUSG00000058586	Serhl	none	NA	NA	NA	NA	NA	NA	NA	NA	12.3308	1.05411	0.0462768	0.59058	98.6472	0.62062	0.0138448	0.0707152	21.1342	1.16053	0.105317	0.360567	TRUE	0.2861	0.3226	0.9999	TRUE	1.161	2.253e-10	3.501e-09
ENSMUSG00000019877	Serinc1	none	12499.4	-0.452944	0.000118396	0.00776608	15389.7	-0.281942	0.00475194	0.0961961	12701.6	-0.338543	0.038655	0.552732	13981.2	-0.479062	0.000959132	0.00846789	2046.53	0.200638	0.315987	0.649689	TRUE	-0.04622	0.7249	0.9999	TRUE	-0.2592	0.05367	0.1398
ENSMUSG00000023232	Serinc2	none	22.0202	0.634125	0.26796	NA	30.7637	1.18496	0.00274966	0.0653224	46.2309	-0.350968	0.222676	0.897824	7.35492	-1.10874	0.122157	0.321299	NA	NA	NA	NA	TRUE	0.5471	0.003482	0.2003	TRUE	0.393	0.008601	0.03256
ENSMUSG00000017707	Serinc3	none	2468.1	-0.207519	0.0772655	0.386494	2536.08	-0.25919	0.0102818	0.155998	2357.56	-0.295364	0.0653138	0.66743	3319.06	-0.0408395	0.782184	0.902283	13949.3	-0.410268	0.0283926	0.150942	TRUE	0.003736	0.9689	0.9999	TRUE	0.4149	0.0001554	0.001011
ENSMUSG00000021703	Serinc5	none	103.423	0.235843	0.38802	0.742812	100.621	-0.210314	0.372597	0.813064	34.4921	-0.331048	0.34321	0.950864	423.832	1.22697	2.08099e-10	7.75671e-09	31.8646	0.192477	0.735088	0.911255	TRUE	0.03403	0.7085	0.9999	TRUE	0.2312	0.005919	0.024
ENSMUSG00000027808	Serp1	none	66.4702	0.205819	0.534847	NA	84.7692	0.0301851	0.900585	0.982131	59.913	0.0980519	0.694766	0.992723	274.406	0.0541037	0.73207	0.876357	402.294	0.216474	0.409125	0.726838	TRUE	0.09625	0.3955	0.9999	TRUE	0.4042	0.0001264	0.000844
ENSMUSG00000052584	Serp2	none	211.701	-0.00686715	0.973103	0.994851	142.002	-0.366317	0.0593677	0.404317	93.3767	-0.33741	0.119963	0.790356	120.397	0.0166323	0.939225	0.977714	6.17457	-0.878577	0.475888	0.776804	TRUE	-0.1113	0.3527	0.9999	TRUE	-0.4091	0.0003898	0.002284
ENSMUSG00000021091	Serpina3n	none	156.09	1.73841	5.28632e-12	3.67558e-09	574.464	1.51487	7.95136e-20	1.72274e-16	101.917	2.17956	7.86044e-21	2.52792e-17	19362.2	5.56574	1.81949e-60	1.18068e-57	72.8429	4.33363	1.34181e-12	1.2116e-10	TRUE	0.1176	0.2539	0.9999	TRUE	3.984	1.185e-112	1.136e-109
ENSMUSG00000058260	Serpina9	none	28.6903	-0.579687	0.238938	NA	NA	NA	NA	NA	11.2928	-0.323223	0.551592	0.980439	8.43232	-0.388756	0.541677	0.755691	NA	NA	NA	NA	NA	NA	NA	NA	NA	NA	NA	NA
ENSMUSG00000044734	Serpinb1a	none	8.15689	0.70066	0.445558	NA	NA	NA	NA	NA	7.76078	-0.3837	0.550766	0.980439	39.2731	0.263594	0.419632	0.660629	8.74201	-1.09595	0.297957	0.631575	TRUE	0.2041	0.4368	0.9999	TRUE	-0.5076	0.02788	0.08415
ENSMUSG00000051029	Serpinb1b	none	NA	NA	NA	NA	NA	NA	NA	NA	22.4125	0.30096	0.449947	0.967268	7.02751	-0.246078	0.718587	0.86753	NA	NA	NA	NA	TRUE	0.9863	0.1202	0.9239	TRUE	0.229	0.6458	0.789
ENSMUSG00000060147	Serpinb6a	none	197.282	-0.197834	0.339204	0.709058	222.752	-0.244509	0.126178	0.563329	65.1605	0.46878	0.0831602	0.717006	340.432	0.293665	0.0625088	0.205514	90.0128	1.50215	9.59993e-05	0.0017614	TRUE	0.1484	0.1894	0.9878	TRUE	0.1233	0.2819	0.4668
ENSMUSG00000026315	Serpinb8	none	116.207	-0.210716	0.424283	0.7667	33.7382	0.551019	0.117737	0.547711	NA	NA	NA	NA	23.341	0.167453	0.66252	0.834566	12.2491	-1.79753	0.0409549	0.193556	TRUE	-0.4115	0.1234	0.9288	TRUE	-0.2773	0.2891	0.4745
ENSMUSG00000045827	Serpinb9	none	76.0075	0.151461	0.625983	NA	56.9865	-0.484449	0.0975314	0.507318	16.1709	0.504792	0.314227	0.939405	70.1784	-0.452936	0.0661438	0.213684	48.9306	0.393641	0.425837	0.74286	TRUE	0.1659	0.3593	0.9999	TRUE	-0.008091	0.9579	0.9801
ENSMUSG00000022766	Serpind1	none	9.2453	1.45943	0.114799	NA	NA	NA	NA	NA	NA	NA	NA	NA	30.9532	2.22706	7.00204e-09	2.1497e-07	4.58552	-0.705083	0.619647	0.856214	TRUE	0.4273	0.1945	0.9879	TRUE	0.3396	0.2948	0.481
ENSMUSG00000037411	Serpine1	none	6.10602	-0.388958	0.718624	NA	NA	NA	NA	NA	NA	NA	NA	NA	14.18	1.71928	0.000838378	0.00751802	181.763	3.39381	3.71629e-20	7.63698e-18	TRUE	-0.2001	0.6613	0.9999	TRUE	2.671	9.701e-16	2.328e-14
ENSMUSG00000026249	Serpine2	none	728.784	-0.450025	0.00141448	0.0411502	200.48	-0.444961	0.00627816	0.113352	169.815	0.437625	0.0208729	0.452774	20898.6	0.0437587	0.767244	0.896202	4461.59	1.33086	4.27586e-12	3.51476e-10	TRUE	0.06004	0.4987	0.9999	TRUE	0.6413	5.027e-10	7.55e-09
ENSMUSG00000000753	Serpinf1	none	12.9498	0.295005	0.684043	NA	19.71	0.535461	0.25252	0.719946	187.652	-0.0351725	0.831472	0.994132	283.889	1.52135	2.71516e-11	1.11705e-09	105.496	-2.68566	2.26007e-12	1.96626e-10	TRUE	0.03588	0.8422	0.9999	TRUE	2.632	1.735e-26	8.137e-25
ENSMUSG00000023224	Serping1	none	17.0434	0.89739	0.173798	NA	12.8137	0.0189158	0.974599	0.994613	39.2919	0.323898	0.283314	0.930682	1077.07	3.78899	5.51576e-81	6.56192e-78	14.5694	0.22644	0.784462	0.930302	TRUE	0.09488	0.7058	0.9999	TRUE	3.187	3.203e-63	7.222e-61
ENSMUSG00000070436	Serpinh1	none	16.0423	0.856971	0.213244	NA	NA	NA	NA	NA	16.4742	0.15847	0.731684	0.994132	858.067	-0.312059	0.11907	0.315837	7.82644	-1.09853	0.305553	0.640558	TRUE	0.5665	0.005612	0.2684	TRUE	0.8804	2.149e-05	0.0001703
ENSMUSG00000027834	Serpini1	none	5588.55	-0.0476633	0.670501	0.897743	3731.19	-0.337709	0.00995211	0.15424	4035.14	-0.0446834	0.734074	0.994132	2570.45	-0.307787	0.0789376	0.241723	149.932	-0.988252	0.00850242	0.0640584	TRUE	0.0239	0.8535	0.9999	TRUE	-0.4306	0.002593	0.01191
ENSMUSG00000008384	Sertad1	none	56.1162	-0.263166	0.470839	NA	37.3265	0.800271	0.033965	0.301498	16.8655	-0.106536	0.808063	0.994132	26.0706	1.00563	0.00656857	0.0402459	12.9753	0.950172	0.278579	0.610253	TRUE	-0.1109	0.6631	0.9999	TRUE	0.8366	8.334e-05	0.0005843
ENSMUSG00000049800	Sertad2	none	65.3721	-0.0281383	0.932998	NA	46.7734	-0.16618	0.592003	0.909682	33.9893	-0.497767	0.135178	0.812669	74.6529	-0.0907192	0.707937	0.861168	28.2052	-0.4374	0.458775	0.765004	TRUE	-0.1971	0.07979	0.8416	TRUE	-0.07475	0.4797	0.6606
ENSMUSG00000055200	Sertad3	none	6.48438	-0.533528	0.604816	NA	7.08008	0.521244	0.504351	NA	7.49862	0.291305	0.678652	0.991399	11.8267	0.88092	0.0922245	0.267438	10.8494	0.0845814	0.926603	0.982751	TRUE	0.2797	0.3541	0.9999	TRUE	0.412	0.2284	0.4052
ENSMUSG00000016262	Sertad4	none	61.6586	0.110504	0.758786	NA	93.5565	0.385338	0.100857	0.514249	27.7629	0.107128	0.759591	0.994132	28.5409	0.315466	0.375845	0.62193	NA	NA	NA	NA	TRUE	-0.2388	0.07917	0.841	TRUE	-0.3288	0.0501	0.133
ENSMUSG00000056306	Sertm1	none	53.1612	-0.27198	0.461183	NA	260.641	0.100705	0.50425	0.878981	12.5069	0.0332567	0.949565	0.995591	38.9294	-0.0863847	0.785629	0.904341	NA	NA	NA	NA	NA	NA	NA	NA	NA	NA	NA	NA
ENSMUSG00000038332	Sesn1	none	376.379	0.121732	0.469704	0.79312	585.11	0.256263	0.0330421	0.297296	150.308	0.157085	0.372972	0.956332	274.968	-0.441509	0.00947213	0.0536604	185.319	-0.0583029	0.840392	0.953783	TRUE	0.0613	0.5567	0.9999	TRUE	0.03366	0.8053	0.892
ENSMUSG00000028893	Sesn2	none	53.0059	0.488743	0.195335	NA	61.2802	0.0631587	0.822893	0.970437	50.287	0.298298	0.266018	0.921395	50.255	0.641226	0.0241369	0.106661	11.2645	0.271563	0.769396	0.925655	TRUE	-0.08488	0.6002	0.9999	TRUE	0.2683	0.04715	0.127
ENSMUSG00000032009	Sesn3	none	623.97	0.123043	0.388037	0.742812	232.278	0.130346	0.462558	0.861572	295.447	0.29481	0.0563946	0.635254	855.187	-0.186177	0.20765	0.443006	52.3666	-1.28491	0.00607713	0.0500922	TRUE	0.3704	0.02497	0.5432	TRUE	0.1353	0.4845	0.665
ENSMUSG00000042272	Sestd1	none	370.188	0.101105	0.55811	0.841914	272.913	0.0100932	0.946705	0.990597	204.127	-0.151069	0.351558	0.9512	52.2335	-0.0641225	0.830201	0.925862	10.6679	-1.16143	0.211921	0.535485	TRUE	-0.08329	0.39	0.9999	TRUE	-0.2634	0.03188	0.09335
ENSMUSG00000054766	Set	none	107.019	-0.193166	0.492752	0.805384	90.6366	0.0715613	0.804261	0.967888	70.3927	-0.287537	0.247806	0.914752	110.3	-0.033342	0.869834	0.94662	64.6755	-0.0801564	0.848521	0.956602	TRUE	-0.05681	0.5372	0.9999	TRUE	-0.2078	0.01489	0.05079
ENSMUSG00000024548	Setbp1	none	127.468	-0.329662	0.188885	0.568178	155.574	-0.182214	0.341387	0.789096	60.8472	-0.16611	0.571353	0.983249	53.6482	-0.860742	0.00208931	0.0159526	9.64741	-2.66383	0.0100875	0.072386	TRUE	0.04357	0.6445	0.9999	TRUE	-0.3627	0.000384	0.002253
ENSMUSG00000042308	Setd1a	none	79.1289	-0.0161831	0.958869	NA	58.3408	0.247744	0.353453	0.799531	36.6662	-0.0719816	0.823762	0.994132	34.3725	-0.911068	0.00675168	0.0410857	24.2713	-0.363905	0.56183	0.828153	TRUE	-0.1049	0.2874	0.9999	TRUE	-0.0008289	0.9926	0.9968
ENSMUSG00000038384	Setd1b	none	154.546	0.337532	0.164816	0.534596	98.814	0.403154	0.0781858	0.464819	142.987	-0.131257	0.470926	0.972133	125.727	-0.546643	0.0074558	0.0444051	51.3829	-0.0565627	0.90132	0.975912	NA	NA	NA	NA	NA	NA	NA	NA
ENSMUSG00000044791	Setd2	none	555.388	-0.283947	0.0524829	0.325525	669.121	0.310312	0.0183031	0.21741	466.802	-0.0209955	0.879083	0.994132	230.743	-0.238529	0.155937	0.374207	241.9	-0.0480171	0.859989	0.960332	TRUE	-0.0297	0.799	0.9999	TRUE	-0.1286	0.1924	0.3585
ENSMUSG00000056770	Setd3	none	202.525	0.246489	0.26504	0.653639	164.763	0.010053	0.954939	0.991677	109.186	-0.18607	0.346125	0.950864	118.783	-0.0229428	0.913572	0.966954	65.5692	-0.137048	0.741462	0.913908	TRUE	-0.03167	0.716	0.9999	TRUE	-0.06523	0.4902	0.6692
ENSMUSG00000022948	Setd4	none	6.91248	-0.683937	0.489737	NA	5.92252	0.334429	0.684155	NA	NA	NA	NA	NA	NA	NA	NA	NA	NA	NA	NA	NA	TRUE	-0.1217	0.472	0.9999	TRUE	-0.225	0.181	0.3428
ENSMUSG00000034269	Setd5	none	269.034	0.186347	0.333493	0.704793	261.563	0.0358151	0.809735	0.968105	168.941	0.0543683	0.747181	0.994132	174.001	-0.0552535	0.759058	0.891943	78.2194	0.306238	0.442684	0.754818	TRUE	-0.1566	0.08535	0.8502	TRUE	-0.1055	0.2453	0.4245
ENSMUSG00000031671	Setd6	none	26.0075	0.274051	0.614425	NA	20.8487	-0.346862	0.437112	0.849979	6.5253	0.154825	0.829941	0.994132	20.8713	0.262155	0.506211	0.729845	NA	NA	NA	NA	TRUE	-0.181	0.2824	0.9999	TRUE	-0.2097	0.1895	0.3545
ENSMUSG00000037111	Setd7	none	577.639	-0.0120694	0.93306	0.9845	534.672	-0.154165	0.246817	0.714259	530.251	-0.0629371	0.631324	0.991361	301.69	-0.345657	0.0782693	0.240243	47.2221	-0.873842	0.0661417	0.267953	TRUE	0.1375	0.1649	0.9742	TRUE	-0.2665	0.008778	0.03311
ENSMUSG00000015697	Setdb1	none	169.721	0.197362	0.377099	0.733623	201.37	0.200135	0.238545	0.708157	90.1158	-0.10771	0.633725	0.991361	125.197	-0.238025	0.242908	0.486225	76.4198	-0.13438	0.731843	0.910336	TRUE	0.03599	0.7213	0.9999	TRUE	-0.06452	0.5279	0.7002
ENSMUSG00000071350	Setdb2	none	37.284	0.00224444	0.996176	NA	47.7831	0.43957	0.148103	0.594269	23.2503	-0.407486	0.304181	0.939405	56.0346	0.360219	0.183069	0.411121	23.7123	0.772427	0.249947	0.580716	TRUE	-0.2914	0.2815	0.9999	TRUE	0.6968	0.0003706	0.002184
ENSMUSG00000034639	Setmar	none	38.5878	-0.476076	0.266716	NA	37.0091	0.202462	0.556977	0.899293	18.9965	0.0122051	0.977403	0.997323	15.7513	0.250152	0.583595	0.785611	4.68945	-0.771523	0.568932	0.830525	TRUE	0.03711	0.8654	0.9999	TRUE	-0.6903	0.001655	0.008083
ENSMUSG00000043535	Setx	none	538.812	-0.0684229	0.639069	0.88096	661.618	0.292971	0.0106249	0.159861	344.989	0.325248	0.0200241	0.445317	332.628	0.222765	0.198702	0.431366	132.049	-0.253767	0.458635	0.765004	TRUE	-0.01817	0.8544	0.9999	TRUE	-0.007782	0.9374	0.9696
ENSMUSG00000000632	Sez6	none	2272.38	-0.07743	0.533815	0.829618	2708.11	-0.209938	0.0625745	0.41599	799.569	-0.301329	0.0802015	0.710106	1595.26	-0.404949	0.0573785	0.194016	76.8445	-1.17691	0.00282544	0.0279937	TRUE	-0.1317	0.3258	0.9999	TRUE	-0.3327	0.01869	0.06103
ENSMUSG00000058153	Sez6l	none	3478.53	-0.00593668	0.961336	0.991787	5183.87	0.0457463	0.680482	0.935363	3596.23	-0.0928267	0.764223	0.994132	2041.37	-0.301666	0.100752	0.284067	127.069	-1.05739	0.00187164	0.0202617	TRUE	-0.009801	0.9287	0.9999	TRUE	-0.05678	0.6209	0.7722
ENSMUSG00000030683	Sez6l2	none	4111.62	0.218861	0.0527196	0.326077	3425.62	-0.301893	0.0161181	0.200467	5368.18	-0.486071	0.114211	0.777081	2222.56	-0.424402	0.0346715	0.139115	244.97	-0.838732	0.00481483	0.0422903	TRUE	-0.01402	0.9049	0.9999	TRUE	-0.2554	0.02766	0.08367
ENSMUSG00000024949	Sf1	none	696.481	-0.108193	0.423175	0.766238	715.151	-0.198822	0.175393	0.638072	443.796	-0.0742838	0.597359	0.988481	273.867	-0.563439	0.000657369	0.00610579	290.797	-0.516541	0.0560586	0.2388	TRUE	0.05158	0.559	0.9999	TRUE	-0.06665	0.454	0.638
ENSMUSG00000002129	Sf3a1	none	513.974	-0.0593486	0.696254	0.908777	458.578	0.0456622	0.728315	0.948749	601.376	-0.276159	0.0298455	0.510147	500.34	-0.672817	1.40101e-05	0.00021979	246.042	0.0438551	0.877747	0.967791	TRUE	0.05095	0.5717	0.9999	TRUE	-0.01412	0.8719	0.9334
ENSMUSG00000020211	Sf3a2	none	195.951	0.38617	0.0719283	0.373722	183.703	0.154271	0.350052	0.796496	129.775	0.0202365	0.913399	0.994132	69.774	-0.222635	0.374964	0.621382	75.1508	-0.237903	0.547005	0.821853	TRUE	0.0106	0.9443	0.9999	TRUE	0.1511	0.2328	0.4105
ENSMUSG00000028902	Sf3a3	none	265.802	-0.0399112	0.830077	0.954345	292.785	0.106613	0.458133	0.859646	169.052	-0.0686648	0.688228	0.991776	72.5609	-0.133653	0.594009	0.791717	71.019	0.208242	0.628841	0.862404	TRUE	-0.07905	0.5077	0.9999	TRUE	0.04659	0.6879	0.8187
ENSMUSG00000025982	Sf3b1	none	1357.75	0.0848896	0.484384	0.801452	2420.99	0.0194812	0.863862	0.977112	1090.53	0.135287	0.244111	0.911216	636.564	-0.25971	0.0879773	0.25985	620.544	0.58179	0.0145508	0.0938476	TRUE	-0.01008	0.9235	0.9999	TRUE	-0.03937	0.7424	0.8548
ENSMUSG00000024853	Sf3b2	none	1424.68	-0.199753	0.124633	0.481496	1345.24	-0.104109	0.309139	0.763718	1380.83	-0.254146	0.0393536	0.557063	1077.88	-0.281336	0.0455949	0.167115	623.472	-0.277547	0.222051	0.545805	TRUE	-0.08222	0.385	0.9999	TRUE	-0.07662	0.4449	0.6289
ENSMUSG00000033732	Sf3b3	none	659.172	-0.0241063	0.860995	0.963544	895.666	0.0477556	0.64437	0.927249	197.18	0.150124	0.351189	0.9512	117.776	-0.651407	0.00353267	0.0245076	111.15	-0.33617	0.347068	0.679039	TRUE	0.008407	0.9215	0.9999	TRUE	-0.1964	0.03762	0.1067
ENSMUSG00000068856	Sf3b4	none	59.5177	0.347873	0.326575	NA	42.7762	0.0347228	0.912348	0.984076	36.3648	0.544104	0.106004	0.768394	26.9327	-0.0268274	0.940635	0.978529	17.2834	1.3659	0.0794611	0.300857	TRUE	-0.1188	0.3982	0.9999	TRUE	0.2283	0.1033	0.2276
ENSMUSG00000078348	Sf3b5	none	272.228	-0.0827484	0.651472	0.888902	341.205	-0.275747	0.0639022	0.420958	187.309	-0.122872	0.469308	0.971233	227.626	0.0830248	0.622892	0.811499	99.9842	0.0320306	0.929597	0.983506	TRUE	-0.1641	0.4482	0.9999	TRUE	0.165	0.4082	0.5967
ENSMUSG00000037361	Sf3b6	none	591.554	-0.283503	0.0753463	0.382598	728.536	0.201502	0.110271	0.532101	626.149	0.12018	0.361006	0.954029	809.459	0.104117	0.555463	0.765337	165.142	0.58886	0.0830585	0.310531	NA	NA	NA	NA	NA	NA	NA	NA
ENSMUSG00000023764	Sfi1	none	9.10043	-0.142702	0.871393	NA	9.86883	0.0113112	0.986566	NA	NA	NA	NA	NA	5.54304	-0.250567	0.73594	0.878561	NA	NA	NA	NA	TRUE	0.03482	0.739	0.9999	TRUE	0.08146	0.4393	0.6249
ENSMUSG00000006527	Sfmbt1	none	198.934	0.212816	0.300638	0.68317	226.107	0.247792	0.111698	0.535174	121.954	-0.12404	0.517688	0.977956	72.658	0.015923	0.946548	0.980465	131.501	0.0363827	0.911144	0.979077	TRUE	-0.0795	0.4379	0.9999	TRUE	-0.04024	0.7208	0.8411
ENSMUSG00000061186	Sfmbt2	none	NA	NA	NA	NA	4.76138	0.407117	0.651735	NA	9.06251	0.309417	0.598046	0.988481	8.42236	0.137792	0.915658	0.968077	NA	NA	NA	NA	TRUE	0.2021	0.3836	0.9999	TRUE	0.03218	0.8922	0.9444
ENSMUSG00000028820	Sfpq	none	725.494	-0.550138	0.000163605	0.00961855	905.5	-0.261804	0.0241106	0.252809	350.853	-0.406923	0.0128892	0.387264	206.133	-0.706449	8.89191e-05	0.00111645	216.719	-0.447527	0.109023	0.367385	TRUE	0.3178	0.001108	0.1113	TRUE	-0.02201	0.8696	0.9319
ENSMUSG00000025066	Sfr1	none	605.583	-0.342855	0.0143702	0.163285	819.579	-0.219215	0.0595841	0.405194	876.633	-0.270694	0.0416067	0.572521	662.794	-0.499424	0.00042051	0.00417179	301.255	-0.0572348	0.821194	0.944544	TRUE	0.08942	0.3445	0.9999	TRUE	-0.1595	0.08114	0.1907
ENSMUSG00000031548	Sfrp1	none	17.8992	-0.00194157	0.997659	NA	NA	NA	NA	NA	54.2255	-0.388087	0.13398	0.811349	92.7754	1.00119	0.000101109	0.00124219	NA	NA	NA	NA	TRUE	0.7202	0.0232	0.5275	TRUE	1.083	1.351e-07	1.52e-06
ENSMUSG00000021319	Sfrp4	none	NA	NA	NA	NA	NA	NA	NA	NA	NA	NA	NA	NA	14.7829	1.25523	0.010685	0.0586239	NA	NA	NA	NA	TRUE	-0.02095	0.9531	0.9999	TRUE	0.5128	0.102	0.2256
ENSMUSG00000029439	Sfswap	none	110.893	-0.00270008	0.992032	0.999806	90.0959	0.460524	0.0398323	0.329643	39.794	-0.150996	0.608004	0.989253	39.0954	-0.0375011	0.901079	0.961027	49.167	0.139331	0.771145	0.926353	TRUE	-0.06911	0.551	0.9999	TRUE	-0.003898	0.9641	0.9833
ENSMUSG00000073468	Sft2d1	none	15.2736	0.159978	0.810321	NA	12.1957	-0.0188328	0.973186	0.994613	9.0807	1.2322	0.0422974	0.574177	36.7493	0.291518	0.360621	0.608056	54.1132	0.23194	0.604971	0.848911	TRUE	0.07677	0.6261	0.9999	TRUE	0.2674	0.04844	0.1296
ENSMUSG00000040848	Sft2d2	none	11.4624	1.38621	0.0998369	NA	11.8141	0.17819	0.763413	NA	5.19567	0.469544	0.543887	0.980148	302.706	0.0642005	0.721239	0.869007	230.584	-0.834824	0.00580083	0.0483498	TRUE	0.1924	0.07665	0.83	TRUE	0.7461	4.295e-07	4.522e-06
ENSMUSG00000044982	Sft2d3	none	6.77615	-0.172769	0.864203	NA	6.08297	-1.51075	0.0652895	NA	NA	NA	NA	NA	7.80854	0.487093	0.448548	0.686013	NA	NA	NA	NA	TRUE	0.08973	0.7168	0.9999	TRUE	0.2096	0.326	0.516
ENSMUSG00000022097	Sftpc	none	7.71953	0.676583	0.476436	NA	4.89028	-0.787346	0.474137	NA	NA	NA	NA	NA	NA	NA	NA	NA	NA	NA	NA	NA	TRUE	-0.6385	0.1692	0.9765	TRUE	-0.8885	0.03567	0.1023
ENSMUSG00000021474	Sfxn1	none	169.701	0.17898	0.41709	0.762387	148.541	-0.052687	0.77402	0.959607	90.1256	0.0669701	0.754004	0.994132	458.611	0.0838274	0.591299	0.790107	43.5706	0.600217	0.237297	0.565668	TRUE	-0.1012	0.2936	0.9999	TRUE	0.08926	0.4	0.5884
ENSMUSG00000025212	Sfxn3	none	493.952	0.197178	0.195899	0.577889	342.897	-0.114847	0.409955	0.833897	304.94	0.263654	0.0689947	0.676058	201.575	0.825584	3.45141e-06	6.25283e-05	91.8719	0.628893	0.0880026	0.322145	TRUE	-0.03164	0.7533	0.9999	TRUE	-0.1334	0.1537	0.3043
ENSMUSG00000063698	Sfxn4	none	92.7871	-0.25242	0.378271	NA	106.682	-0.0115554	0.955885	0.991677	97.7934	0.0483008	0.818827	0.994132	54.9474	-0.244503	0.365736	0.612528	12.8383	-0.767984	0.368085	0.696825	TRUE	0.04536	0.7715	0.9999	TRUE	-0.2088	0.1314	0.2716
ENSMUSG00000033720	Sfxn5	none	217.803	0.402741	0.0474329	0.3117	75.7603	0.0944231	0.704742	0.942708	194.772	-0.0782664	0.639442	0.991361	3399.47	-0.106928	0.414799	0.656687	32.7937	-1.23158	0.0315514	0.16315	TRUE	-0.02733	0.7731	0.9999	TRUE	0.2318	0.01663	0.05556
ENSMUSG00000029156	Sgcb	none	247.543	0.0105745	0.956142	0.99082	284.815	-0.17935	0.25152	0.719791	341.689	-0.367499	0.0461702	0.590391	1098.25	-0.13371	0.371041	0.617436	172.066	0.730728	0.0148555	0.0953488	TRUE	-0.0423	0.6878	0.9999	TRUE	0.1493	0.0977	0.2187
ENSMUSG00000020354	Sgcd	none	20.388	0.160989	0.790175	NA	19.0456	0.109522	0.814064	0.968693	8.86616	-0.289182	0.629027	0.991361	44.8035	1.12368	0.000694039	0.00639174	NA	NA	NA	NA	TRUE	0.6414	0.1845	0.9878	TRUE	0.6212	0.1117	0.2411
ENSMUSG00000004631	Sgce	none	226.238	-0.184659	0.4114	0.758895	279.674	-0.0594636	0.714948	0.945399	159.661	0.0339704	0.863486	0.994132	609.027	0.178722	0.241218	0.4842	414.471	-0.110477	0.641921	0.869423	TRUE	0.09511	0.4626	0.9999	TRUE	0.1965	0.1011	0.2241
ENSMUSG00000039539	Sgcz	none	21.3677	-0.417103	0.499468	NA	7.91112	-0.443195	0.560356	NA	17.2607	0.586446	0.201966	0.884347	11.055	-0.0523879	0.924673	0.971511	NA	NA	NA	NA	TRUE	-0.4476	0.3334	0.9999	TRUE	-0.2327	0.578	0.7411
ENSMUSG00000030714	Sgf29	none	88.3053	0.0924218	0.764658	NA	80.7872	-0.370323	0.108819	0.529812	48.834	-0.150583	0.589035	0.986324	46.3703	0.180664	0.51982	0.740878	34.9767	-0.873899	0.123081	0.394248	NA	NA	NA	NA	NA	NA	NA	NA
ENSMUSG00000028524	Sgip1	none	1601.57	-0.0312287	0.784614	0.941495	1433.06	-0.114313	0.350482	0.796901	1308.61	-0.0331606	0.7704	0.994132	570.014	-0.428605	0.00840349	0.0488868	59.3569	-1.34845	0.00918573	0.0673947	TRUE	-0.09188	0.2875	0.9999	TRUE	-0.1166	0.2038	0.3736
ENSMUSG00000019970	Sgk1	none	377.016	0.286691	0.0977284	0.427631	477.617	0.693833	2.35627e-07	3.927e-05	232.745	0.386528	0.0124505	0.381399	249.753	2.41781	1.26243e-06	2.5348e-05	841.769	1.41171	9.9875e-09	4.98079e-07	TRUE	-0.02863	0.8801	0.9999	TRUE	0.2255	0.2719	0.4557
ENSMUSG00000025915	Sgk3	none	59.0623	-0.250882	0.476483	NA	27.195	-0.280944	0.46685	0.862086	10.2009	-0.498445	0.402486	0.957669	123.949	0.293053	0.13337	0.338455	121.62	0.0727217	0.855139	0.958834	TRUE	0.2404	0.2158	0.9954	TRUE	0.7277	9.999e-05	0.0006891
ENSMUSG00000040451	Sgms1	none	85.3229	-0.235688	0.435005	NA	122.479	0.0769448	0.694018	0.941077	83.0965	0.041453	0.854387	0.994132	216.231	0.441438	0.0121742	0.0641561	48.8378	1.10354	0.0232289	0.130659	TRUE	-0.009712	0.9383	0.9999	TRUE	0.1083	0.3835	0.5722
ENSMUSG00000026039	Sgo2a	none	15.5357	-1.10695	0.106726	NA	8.67817	-0.29988	0.666749	NA	10.2876	0.122367	0.829675	0.994132	7.05978	0.609178	0.352979	0.601411	NA	NA	NA	NA	NA	NA	NA	NA	NA	NA	NA	NA
ENSMUSG00000020097	Sgpl1	none	140.474	-0.0432713	0.855934	0.962813	154.434	-0.0898941	0.667088	0.934751	109.55	0.0514625	0.796375	0.994132	1278.45	1.18065	1.01063e-16	6.96993e-15	1333.64	1.13814	1.73709e-07	6.81066e-06	TRUE	-0.1203	0.2776	0.9999	TRUE	1.146	4.439e-25	1.912e-23
ENSMUSG00000021054	Sgpp1	none	107.165	0.0450323	0.87209	0.967297	142.73	-0.282785	0.115524	0.544119	125.436	-0.113746	0.565105	0.982499	245.643	-0.540454	0.00192588	0.0149423	80.425	-0.0480745	0.899809	0.975531	TRUE	0.09467	0.3905	0.9999	TRUE	-0.03574	0.7494	0.8584
ENSMUSG00000032908	Sgpp2	none	85.1451	-0.526382	0.0814662	NA	24.1438	-0.7318	0.113988	0.54017	423.957	-0.311247	0.0206965	0.452774	22.6144	-0.952558	0.0146068	0.073706	7.27379	-2.22068	0.0595356	0.24881	TRUE	0.1998	0.2727	0.9999	TRUE	-1.015	3.292e-06	3.025e-05
ENSMUSG00000005043	Sgsh	none	21.0285	0.291891	0.613254	NA	13.4016	-0.609776	0.290992	0.751809	42.0057	-0.697731	0.0204152	0.450464	127.809	-0.0528982	0.794312	0.908986	64.7627	-0.995987	0.0185029	0.111325	TRUE	-0.06793	0.7416	0.9999	TRUE	0.3126	0.057	0.1462
ENSMUSG00000042216	Sgsm1	none	950.493	-0.0712361	0.602612	0.861896	372.352	-0.0658651	0.699548	0.941925	232.767	0.292887	0.0777951	0.703411	117.377	-0.29045	0.192514	0.423935	17.8721	-2.49637	0.00110633	0.0135106	TRUE	0.3882	0.00165	0.1351	TRUE	-0.4941	2.884e-05	0.0002217
ENSMUSG00000038351	Sgsm2	none	196.876	0.471156	0.031968	0.252145	244.721	0.508945	0.00365525	0.0795063	19.9483	0.0776448	0.857895	0.994132	70.2233	0.543815	0.0221587	0.100253	10.4232	-1.25802	0.219977	0.543712	TRUE	-0.02353	0.8023	0.9999	TRUE	0.0777	0.4378	0.6235
ENSMUSG00000042303	Sgsm3	none	386.993	0.188041	0.261338	0.651128	318.783	0.0845658	0.568461	0.903483	126.197	0.374562	0.064802	0.665718	81.7729	-0.0680661	0.777715	0.901317	34.3558	-0.605858	0.287085	0.619886	TRUE	-0.0582	0.5815	0.9999	TRUE	-0.09928	0.2914	0.4773
ENSMUSG00000004937	Sgta	none	707.055	0.208714	0.128563	0.486516	578.598	0.149337	0.243879	0.712244	349.343	0.0845354	0.595281	0.988218	307.776	0.0215048	0.900814	0.960922	92.4791	0.0881552	0.811571	0.941331	TRUE	-0.07428	0.4924	0.9999	TRUE	-0.02385	0.814	0.8973
ENSMUSG00000042743	Sgtb	none	1536.39	-0.327002	0.00689159	0.111177	1070.82	-0.468048	1.115e-05	0.00111841	580.921	0.0749786	0.560111	0.980439	289.89	-0.532227	0.00403405	0.0272165	28.5698	-0.846031	0.149775	0.445736	TRUE	-0.165	0.08698	0.8544	TRUE	-0.6811	4.966e-11	8.305e-10
ENSMUSG00000030733	Sh2b1	none	223.675	0.0631918	0.761029	0.934554	171.748	-0.0205326	0.91465	0.984076	145.813	-0.0841497	0.658233	0.991361	148.548	0.0167575	0.936157	0.976301	30.3906	0.517045	0.402353	0.72191	TRUE	0.04504	0.6881	0.9999	TRUE	0.07126	0.4697	0.6522
ENSMUSG00000005057	Sh2b2	none	15.4099	0.303347	0.64993	NA	2.79232	0.877926	0.501823	NA	NA	NA	NA	NA	16.6267	0.226205	0.607169	0.800522	36.5371	0.0128758	0.981108	0.993629	TRUE	-0.1793	0.5245	0.9999	TRUE	1.392	1.872e-09	2.638e-08
ENSMUSG00000042594	Sh2b3	none	12.4737	0.34077	0.645406	NA	5.94535	-0.434323	0.594714	NA	7.53445	-0.00725799	0.992049	0.997991	NA	NA	NA	NA	26.5865	-0.250341	0.681042	0.889864	TRUE	0.2014	0.2142	0.9954	TRUE	0.3816	0.001851	0.008881
ENSMUSG00000059013	Sh2d3c	none	151.178	0.276893	0.236177	0.625643	81.4116	0.864378	0.000736782	0.0289351	72.1002	0.342789	0.165024	0.846177	24.9088	0.290196	0.450502	0.687259	59.968	-0.568095	0.196849	0.516339	TRUE	-0.3196	0.1047	0.895	TRUE	0.5523	0.002565	0.0118
ENSMUSG00000045349	Sh2d5	none	175.446	0.243997	0.264581	0.653569	107.509	0.227282	0.288832	0.750521	22.3533	0.763307	0.0498883	0.606008	29.8744	0.548059	0.119884	0.317113	4.32662	-1.31298	0.368879	0.69711	TRUE	0.02955	0.7963	0.9999	TRUE	0.2056	0.016	0.05381
ENSMUSG00000040666	Sh3bgr	none	3.82054	1.62247	0.275096	NA	7.13432	0.0350965	0.962207	NA	48.3211	-0.146563	0.598733	0.988481	6.61597	1.48102	0.0422327	0.158412	NA	NA	NA	NA	TRUE	-0.1144	0.7839	0.9999	TRUE	0.2618	0.4717	0.6539
ENSMUSG00000031246	Sh3bgrl	none	245.818	-0.147632	0.496959	0.808001	676.802	0.097698	0.538782	0.891674	135.572	-0.155222	0.398622	0.957654	1076.83	0.517739	0.000830444	0.00746563	214.184	2.07458	4.09971e-11	2.92602e-09	TRUE	0.03863	0.7408	0.9999	TRUE	0.1227	0.2069	0.3779
ENSMUSG00000032261	Sh3bgrl2	none	87.8862	-0.149971	0.615786	NA	111.841	-0.245108	0.274353	0.741356	224.152	0.0267867	0.880574	0.994132	38.1467	0.150518	0.626778	0.814088	18.4399	-0.6915	0.332734	0.664965	TRUE	0.004213	0.9725	0.9999	TRUE	-0.5722	3.678e-06	3.349e-05
ENSMUSG00000028843	Sh3bgrl3	none	852.857	0.327902	0.0258671	0.224257	793.139	0.698245	6.36013e-06	0.000710302	232.98	0.214843	0.172228	0.853774	366.685	0.856407	4.17035e-07	9.28797e-06	1370.79	0.646515	0.0156149	0.0989445	TRUE	-0.113	0.2604	0.9999	TRUE	0.4808	3.546e-06	3.244e-05
ENSMUSG00000022436	Sh3bp1	none	286.319	0.135757	0.456368	0.78562	204.241	-0.128116	0.427158	0.845095	108.989	0.185386	0.42755	0.962425	81.7537	0.061896	0.782091	0.902283	108.298	-0.110384	0.751339	0.918751	TRUE	0.06728	0.6214	0.9999	TRUE	0.1904	0.1333	0.2746
ENSMUSG00000036206	Sh3bp4	none	119.176	0.604632	0.0268869	0.229944	154.556	-0.604359	0.00187725	0.051096	25.5648	0.564878	0.141473	0.821806	78.9575	1.31139	8.99122e-08	2.23621e-06	19.7716	0.522295	0.460625	0.766892	TRUE	-0.1694	0.2199	0.9954	TRUE	-0.3298	0.006734	0.02677
ENSMUSG00000021892	Sh3bp5	none	466.236	0.413323	0.00981912	0.13412	1014.01	0.188221	0.167692	0.628583	206.282	-0.200435	0.242855	0.909752	134.28	-0.0733267	0.710967	0.863002	63.7779	0.540777	0.213939	0.53766	TRUE	0.05307	0.5735	0.9999	TRUE	-0.03285	0.7783	0.8762
ENSMUSG00000013646	Sh3bp5l	none	64.447	-0.136034	0.68726	NA	31.7891	-0.481327	0.183946	0.649929	57.375	-0.327787	0.207739	0.887528	57.6993	-0.261827	0.338564	0.587961	13.2674	0.690244	0.424953	0.74216	TRUE	0.03805	0.7448	0.9999	TRUE	-0.2079	0.06344	0.1583
ENSMUSG00000028082	Sh3d19	none	27.7274	-0.737601	0.142165	NA	30.1455	-0.425928	0.268408	0.73442	41.3317	-0.231754	0.446892	0.966257	36.4121	0.0518658	0.872335	0.947676	NA	NA	NA	NA	TRUE	0.3893	0.04948	0.7239	TRUE	-0.03253	0.7979	0.8877
ENSMUSG00000003200	Sh3gl1	none	153.172	0.192089	0.403567	0.753099	178.889	0.225466	0.184528	0.650713	73.6635	-0.134973	0.592296	0.987038	92.9908	0.0175752	0.938607	0.977499	69.8273	-0.333236	0.407693	0.726026	TRUE	0.1817	0.1323	0.9382	TRUE	0.05327	0.6138	0.7669
ENSMUSG00000028488	Sh3gl2	none	3989.7	-0.121611	0.259333	0.649408	3751.43	-0.239773	0.00669439	0.118691	2476.91	-0.0292212	0.790179	0.994132	647.482	-0.272428	0.139409	0.347998	72.4821	-0.997817	0.0278544	0.149145	TRUE	0.05796	0.5796	0.9999	TRUE	-0.3387	0.002654	0.01215
ENSMUSG00000030638	Sh3gl3	none	76.2514	0.177619	0.580117	NA	52.5573	-0.196678	0.492324	0.874445	5.75084	1.10008	0.16285	0.845149	44.5007	0.650457	0.0264099	0.113918	NA	NA	NA	NA	TRUE	0.07799	0.5327	0.9999	TRUE	-0.2665	0.03084	0.09093
ENSMUSG00000037062	Sh3glb1	none	243.296	-0.107119	0.573256	0.849138	247.89	-0.251055	0.143237	0.585936	135.608	-0.18742	0.316801	0.940099	1058.5	0.0593258	0.691777	0.85146	1221.07	0.521369	0.0228335	0.128921	TRUE	0.03613	0.7284	0.9999	TRUE	0.3297	0.0004665	0.002675
ENSMUSG00000026860	Sh3glb2	none	942.296	0.102739	0.43442	0.771688	761.572	-0.207315	0.0892379	0.487532	351.39	0.111901	0.514159	0.977753	286.554	0.293371	0.0728639	0.228918	75.9671	0.0170727	0.965435	0.990939	TRUE	-0.2036	0.09457	0.871	TRUE	-0.173	0.1124	0.2423
ENSMUSG00000040990	Sh3kbp1	none	199.368	0.00697125	0.973938	0.995002	87.6012	-0.00831423	0.971276	0.994613	48.4871	-0.206477	0.464829	0.970586	95.0885	-0.0905639	0.680631	0.844782	324.703	0.128636	0.610643	0.85133	TRUE	0.01952	0.871	0.9999	TRUE	-0.1106	0.3316	0.5215
ENSMUSG00000053617	Sh3pxd2a	none	174.777	0.150597	0.497498	0.808001	168.868	0.412842	0.035583	0.30813	68.4093	0.213409	0.391775	0.957654	41.5265	-0.177859	0.573505	0.778394	161.372	-1.14794	0.00100091	0.0124529	TRUE	-0.07973	0.3981	0.9999	TRUE	-0.03655	0.6988	0.826
ENSMUSG00000040711	Sh3pxd2b	none	31.3148	0.266647	0.574827	NA	7.10363	0.0834173	0.910147	NA	9.48211	0.112102	0.861474	0.994132	217.21	0.455186	0.0242628	0.107071	74.4661	3.57217	1.9365e-11	1.42476e-09	TRUE	0.05826	0.635	0.9999	TRUE	1.056	2.088e-17	5.668e-16
ENSMUSG00000031642	Sh3rf1	none	195.055	0.0547589	0.794062	0.944752	278.288	0.207785	0.150315	0.598442	33.9164	-0.0132342	0.96684	0.997183	92.6768	0.0912645	0.687316	0.848946	NA	NA	NA	NA	TRUE	-0.1124	0.3233	0.9999	TRUE	-0.09484	0.4343	0.6203
ENSMUSG00000057719	Sh3rf2	none	30.0037	-0.859144	0.0836025	NA	NA	NA	NA	NA	NA	NA	NA	NA	NA	NA	NA	NA	NA	NA	NA	NA	TRUE	0.8871	0.2391	0.9954	FALSE	0.3128	0.6912	NA
ENSMUSG00000037990	Sh3rf3	none	48.9111	-0.325145	0.398955	NA	25.4584	0.274057	0.503953	0.878981	7.76985	-0.451499	0.484231	0.973802	7.46247	-0.340164	0.589766	0.789065	NA	NA	NA	NA	TRUE	0.09435	0.4704	0.9999	TRUE	-0.3285	0.006167	0.02483
ENSMUSG00000020669	Sh3yl1	none	31.2271	0.0147204	0.975626	NA	37.0608	0.396503	0.241337	0.710075	24.9772	-0.152455	0.677711	0.991399	20.8221	-0.115355	0.77614	0.900828	NA	NA	NA	NA	TRUE	-0.4684	0.02517	0.5432	TRUE	-0.1814	0.3285	0.5181
ENSMUSG00000038738	Shank1	none	344.165	0.501713	0.00804137	0.121021	494.243	0.253486	0.0876919	0.481968	566.761	-0.308695	0.0751625	0.699126	136.158	-0.131473	0.601702	0.797196	57.3708	-2.58589	2.20746e-07	8.59829e-06	TRUE	-0.1014	0.4707	0.9999	TRUE	-0.6098	6.911e-05	0.0004933
ENSMUSG00000037541	Shank2	none	318.914	0.0101122	0.980315	0.99665	333.361	0.129155	0.429306	0.845947	363.843	-0.300855	0.100747	0.756465	99.6959	-0.605029	0.00749039	0.0445925	25.4672	-3.01251	1.89344e-05	0.000428234	TRUE	0.03927	0.7197	0.9999	TRUE	-0.2988	0.003853	0.01681
ENSMUSG00000022623	Shank3	none	185.119	0.134667	0.533829	0.829618	241.472	0.177045	0.259676	0.725925	64.4725	-0.135209	0.578161	0.983338	77.2858	0.271368	0.258463	0.505454	15.9737	-2.2027	0.00809483	0.0618873	TRUE	-0.09826	0.4168	0.9999	TRUE	-0.2315	0.06377	0.159
ENSMUSG00000022552	Sharpin	none	126.786	0.0066631	0.978579	0.996254	109.458	-0.0905371	0.65702	0.932164	116.036	-0.0143443	0.945079	0.995591	79.4344	0.249157	0.272097	0.519787	47.7499	0.418069	0.381551	0.705618	TRUE	0.007957	0.9456	0.9999	TRUE	0.01043	0.9239	0.9623
ENSMUSG00000044813	Shb	none	39.6286	0.0280264	0.948888	NA	25.4622	0.275178	0.496653	0.875807	17.6832	-0.126474	0.766635	0.994132	8.31059	0.56286	0.375942	0.621967	15.6775	0.427447	0.582927	0.836851	TRUE	-0.1572	0.4714	0.9999	TRUE	-0.02585	0.9023	0.9505
ENSMUSG00000042626	Shc1	none	NA	NA	NA	NA	3.9619	1.40847	0.181781	NA	NA	NA	NA	NA	13.4223	-0.223471	0.648284	0.8267	57.5237	0.618411	0.161922	0.465385	TRUE	-0.01844	0.9018	0.9999	TRUE	0.9928	8.274e-16	1.995e-14
ENSMUSG00000020312	Shc2	none	74.7531	0.395729	0.213245	NA	68.1056	0.109238	0.666725	0.934751	26.6445	0.384219	0.291537	0.936002	22.8139	0.483019	0.217293	0.455248	NA	NA	NA	NA	TRUE	-0.1164	0.2814	0.9999	TRUE	-0.01302	0.8977	0.9477
ENSMUSG00000021448	Shc3	none	263.645	0.248543	0.183171	0.561263	137.404	-0.353007	0.0614057	0.412211	132.014	-0.0520382	0.776539	0.994132	381.135	-0.260414	0.120855	0.318779	13.4107	-0.720631	0.403392	0.722256	TRUE	-0.06048	0.6779	0.9999	TRUE	-0.3803	0.002676	0.01222
ENSMUSG00000035109	Shc4	none	18.8509	-0.34323	0.569222	NA	NA	NA	NA	NA	51.9679	-0.577706	0.0409977	0.568861	52.9936	2.72094	2.39373e-16	1.61601e-14	NA	NA	NA	NA	TRUE	0.1578	0.4514	0.9999	TRUE	1.115	2.777e-14	6.007e-13
ENSMUSG00000022322	Shcbp1	none	12.7358	-0.0395453	0.956655	NA	15.9356	-0.374575	0.45398	0.857227	5.24429	0.67393	0.391151	0.957654	4.30781	0.754641	0.380574	0.626253	NA	NA	NA	NA	TRUE	-0.519	0.2361	0.9954	TRUE	0.3855	0.2766	0.4605
ENSMUSG00000042708	Shcbp1l	none	9.78053	-0.20721	0.802261	NA	11.3297	-0.183353	0.762508	NA	NA	NA	NA	NA	NA	NA	NA	NA	NA	NA	NA	NA	NA	NA	NA	NA	NA	NA	NA	NA
ENSMUSG00000039154	Shd	none	54.25	0.215627	0.587779	NA	9.30773	-0.644351	0.358118	NA	60.6737	0.150953	0.546965	0.980148	43.3768	0.275822	0.348154	0.596936	NA	NA	NA	NA	TRUE	-0.1622	0.3867	0.9999	TRUE	0.07679	0.7148	0.837
ENSMUSG00000033256	Shf	none	183.992	-0.118339	0.576766	0.850608	146.323	-0.619942	0.00240702	0.0602199	181.321	-0.26882	0.174588	0.85529	36.1101	-0.226958	0.479378	0.711911	7.11533	-2.21738	0.0849472	0.314669	TRUE	-0.1674	0.259	0.9999	TRUE	-0.1344	0.3283	0.518
ENSMUSG00000038884	Shfl	none	173.441	0.075818	0.741668	0.92683	121.236	-0.0112842	0.95878	0.992332	119.809	-0.136868	0.494591	0.976814	70.4432	0.21904	0.377027	0.622967	18.1927	-0.734782	0.319204	0.651758	NA	NA	NA	NA	NA	NA	NA	NA
ENSMUSG00000002633	Shh	none	20.3489	0.393994	0.502603	NA	4.71593	-0.0128144	0.989126	NA	102.392	-0.305927	0.165827	0.846278	8.83143	0.0663756	0.909438	0.965792	NA	NA	NA	NA	TRUE	-0.5573	0.1718	0.9798	TRUE	0.5393	0.1109	0.24
ENSMUSG00000044461	Shisa2	none	4.26796	-0.892822	0.479225	NA	NA	NA	NA	NA	14.8713	-0.183358	0.708237	0.992723	6.86613	-1.74297	0.0176799	0.0850112	NA	NA	NA	NA	TRUE	0.2719	0.3561	0.9999	TRUE	-0.7833	0.002443	0.01133
ENSMUSG00000050010	Shisa3	none	NA	NA	NA	NA	NA	NA	NA	NA	NA	NA	NA	NA	2.88541	-2.32836	0.0516875	0.181657	NA	NA	NA	NA	TRUE	-0.961	0.1082	0.9015	TRUE	0.3956	0.5094	0.6862
ENSMUSG00000041889	Shisa4	none	428.37	-0.0701829	0.681265	0.901912	137.598	0.0349576	0.867945	0.9775	78.0854	0.120822	0.587614	0.986324	569.531	0.150363	0.40333	0.646649	13.295	-0.471677	0.572439	0.832001	TRUE	-0.2285	0.03392	0.6215	TRUE	0.1517	0.1126	0.2427
ENSMUSG00000025647	Shisa5	none	233.973	-0.182485	0.353657	0.719168	142.018	-0.227894	0.211183	0.680475	69.0599	0.0810051	0.732439	0.994132	503.031	1.2087	2.66672e-14	1.49882e-12	648.722	1.2691	2.32061e-07	8.9803e-06	TRUE	0.09026	0.4318	0.9999	TRUE	0.9779	4.818e-22	1.755e-20
ENSMUSG00000053930	Shisa6	none	63.6977	-0.641294	0.0681618	NA	697.267	-0.00908939	0.942947	0.990088	890.086	-0.430498	0.0057456	0.281451	113.007	0.569391	0.00920767	0.0524326	15.6103	-1.74753	0.0380854	0.184679	TRUE	0.1443	0.2093	0.9954	TRUE	-0.3331	0.004566	0.01936
ENSMUSG00000053550	Shisa7	none	227.119	0.324826	0.0974222	0.426963	294.626	-0.0492712	0.792876	0.963908	24.4106	0.0456942	0.904139	0.994132	87.8583	0.0593038	0.801749	0.912305	16.9156	-2.21907	0.00648539	0.0527641	TRUE	0.1399	0.1913	0.9878	TRUE	-0.5288	1.52e-06	1.465e-05
ENSMUSG00000096883	Shisa8	none	NA	NA	NA	NA	NA	NA	NA	NA	28.251	-0.672427	0.0711569	0.685664	8.01903	1.0398	0.11396	0.307426	NA	NA	NA	NA	NA	NA	NA	NA	NA	NA	NA	NA
ENSMUSG00000022494	Shisa9	none	336.626	-0.328582	0.0580811	0.342236	246.647	-0.235805	0.145475	0.590302	106.956	0.14981	0.477327	0.973539	374.278	-0.996675	6.27971e-08	1.62114e-06	17.7036	-1.65004	0.0312343	0.162143	TRUE	-0.00867	0.9361	0.9999	TRUE	-0.3138	0.005491	0.02257
ENSMUSG00000062760	Shisal1	none	43.8455	0.107087	0.797837	NA	58.2625	0.380954	0.157593	0.611683	18.9789	-0.472149	0.271373	0.924628	46.3053	-0.125656	0.677838	0.843758	NA	NA	NA	NA	NA	NA	NA	NA	NA	NA	NA	NA
ENSMUSG00000042655	Shisal2b	none	8.39927	0.498897	0.595109	NA	NA	NA	NA	NA	NA	NA	NA	NA	5.03204	-1.36049	0.0942509	0.271604	NA	NA	NA	NA	NA	NA	NA	NA	NA	NA	NA	NA
ENSMUSG00000089832	Shkbp1	none	NA	NA	NA	NA	NA	NA	NA	NA	NA	NA	NA	NA	10.6615	0.150165	0.777888	0.901317	20.8697	0.0139207	0.983778	0.994592	TRUE	0.3743	0.01616	0.459	TRUE	0.06287	0.633	0.78
ENSMUSG00000044991	Shld1	none	33.6866	-0.192863	0.673809	NA	30.958	-0.0354378	0.924286	0.985895	24.5777	0.233865	0.533575	0.979472	26.2326	-0.332886	0.365936	0.612725	15.1726	0.379488	0.633604	0.864506	NA	NA	NA	NA	NA	NA	NA	NA
ENSMUSG00000041471	Shld2	none	26.5408	0.228874	0.665871	NA	41.3388	-0.198705	0.539281	0.891674	31.1688	0.315443	0.344938	0.950864	35.5186	0.0876967	0.782135	0.902283	21.0101	0.183399	0.79196	0.933454	NA	NA	NA	NA	NA	NA	NA	NA
ENSMUSG00000020534	Shmt1	none	8.77976	1.34145	0.167612	NA	22.8416	0.371695	0.391221	0.826098	32.4159	0.116152	0.727507	0.993949	8.06911	0.36291	0.572659	0.77768	NA	NA	NA	NA	TRUE	-0.4666	0.1458	0.9492	TRUE	0.7782	0.001503	0.007445
ENSMUSG00000025403	Shmt2	none	75.1617	0.165788	0.596065	NA	56.476	0.107589	0.70161	0.942708	50.0735	0.273093	0.30951	0.939405	59.4303	0.112145	0.672859	0.840617	40.2774	-0.0315512	0.950054	0.987552	TRUE	-0.1329	0.3535	0.9999	TRUE	0.3007	0.0197	0.06356
ENSMUSG00000024976	Shoc2	none	433.775	-0.325656	0.0531816	0.327522	473.221	-0.168642	0.208228	0.677804	363.077	-0.100542	0.525729	0.978995	397.25	-0.00795497	0.959335	0.984477	124.839	0.648778	0.0588935	0.247137	TRUE	0.08447	0.4096	0.9999	TRUE	-0.171	0.1014	0.2246
ENSMUSG00000005951	Shpk	none	12.3959	-0.168609	0.819882	NA	18.4291	-0.236929	0.604503	0.915244	10.5038	0.0761588	0.890147	0.994132	9.93091	0.960901	0.102376	0.286628	5.39718	-0.0282058	0.98249	0.994222	TRUE	-0.07527	0.7336	0.9999	TRUE	0.5885	0.001675	0.008174
ENSMUSG00000090112	Shprh	none	512.87	-0.118199	0.423225	0.766238	629.718	0.297542	0.00810102	0.134805	308.875	-0.0108999	0.939042	0.995591	177.474	-0.633281	0.00059225	0.00558821	128.577	-0.523791	0.104192	0.357474	TRUE	0.1142	0.3036	0.9999	TRUE	0.08827	0.4405	0.6259
ENSMUSG00000035378	Shq1	none	43.1563	0.258917	0.529557	NA	49.3804	0.323598	0.298038	0.757972	20.982	0.184682	0.645361	0.991361	13.6311	-0.0807494	0.865279	0.943964	11.4768	-0.0971534	0.917103	0.979819	TRUE	0.2257	0.3836	0.9999	TRUE	-0.1673	0.4899	0.669
ENSMUSG00000018387	Shroom1	none	21.769	0.0905976	0.881591	NA	6.58181	-0.122562	0.875709	NA	NA	NA	NA	NA	6.0861	0.236908	0.738092	0.879549	NA	NA	NA	NA	TRUE	-0.03609	0.8803	0.9999	TRUE	-0.1007	0.6444	0.7879
ENSMUSG00000045180	Shroom2	none	702.139	-0.328017	0.015421	0.16806	528.056	-0.206623	0.109394	0.529992	262.589	0.104496	0.499259	0.977337	213.607	-0.398089	0.044219	0.163457	20.0592	-1.56146	0.0241156	0.134264	TRUE	-0.05824	0.5131	0.9999	TRUE	-0.2803	0.001573	0.007732
ENSMUSG00000029381	Shroom3	none	4.96773	0.449181	0.706046	NA	NA	NA	NA	NA	3.92396	-1.10923	0.24641	0.914462	11.4739	0.385947	0.473765	0.708142	NA	NA	NA	NA	TRUE	0.4672	0.1607	0.9673	TRUE	1.183	4.246e-07	4.484e-06
ENSMUSG00000068270	Shroom4	none	5.42507	0.182057	0.870273	NA	9.02639	0.0566199	0.930348	NA	NA	NA	NA	NA	10.3215	-0.263634	0.640478	0.822464	NA	NA	NA	NA	TRUE	-0.1548	0.4798	0.9999	TRUE	-0.1839	0.3904	0.579
ENSMUSG00000041362	Shtn1	none	86.4791	-0.0167187	0.954689	NA	73.1892	0.698077	0.00990892	0.154239	68.0225	0.0629889	0.793119	0.994132	47.7939	0.30135	0.315119	0.56551	23.2743	-0.312931	0.643382	0.87023	NA	NA	NA	NA	NA	NA	NA	NA
ENSMUSG00000001942	Siae	none	134.484	-0.134024	0.610111	0.865331	106.637	-0.113865	0.58068	0.907655	102.802	-0.163297	0.464333	0.970586	403.889	-0.351955	0.0408582	0.155048	208.81	0.921061	0.00121059	0.0145895	TRUE	0.2532	0.06575	0.8019	TRUE	0.2076	0.111	0.2401
ENSMUSG00000036840	Siah1a	none	96.8335	0.267136	0.347059	0.714992	126.494	-0.126352	0.529493	0.889553	84.0159	0.127613	0.57207	0.983338	82.6198	0.242874	0.293389	0.544642	18.7774	-0.192952	0.794308	0.934301	TRUE	0.02504	0.8366	0.9999	TRUE	0.03005	0.7864	0.8817
ENSMUSG00000040749	Siah1b	none	35.8844	-0.167277	0.70674	NA	32.2992	0.0734392	0.839939	0.972157	13.6742	0.156753	0.764315	0.994132	20.784	-0.0637866	0.873848	0.9482	5.0731	0.586071	0.671871	0.886077	TRUE	-0.01402	0.9578	0.9999	TRUE	-0.1523	0.5155	0.6906
ENSMUSG00000036432	Siah2	none	37.673	0.103906	0.809758	NA	31.9942	0.201509	0.574395	0.905581	43.6658	0.0876905	0.767492	0.994132	17.1262	0.230314	0.590021	0.789201	10.4888	-0.062478	0.9467	0.98729	TRUE	-0.02446	0.8904	0.9999	TRUE	-0.437	0.00276	0.01256
ENSMUSG00000091722	Siah3	none	15.6925	0.244633	0.725457	NA	17.3403	-0.375658	0.445746	0.855779	32.2957	-0.294683	0.379274	0.957654	5.01393	-0.742645	0.342626	0.59196	NA	NA	NA	NA	TRUE	0.02022	0.9486	0.9999	TRUE	-0.07369	0.7757	0.8749
ENSMUSG00000022696	Sidt1	none	521.316	0.0548039	0.720762	0.91819	481.4	-0.278762	0.0328154	0.296488	88.9822	0.000391735	0.998584	0.999397	207.894	-0.503517	0.0342896	0.13797	11.31	-0.776846	0.388545	0.711597	TRUE	-0.1352	0.1889	0.9878	TRUE	-0.2658	0.02947	0.08767
ENSMUSG00000034908	Sidt2	none	166.452	0.0320636	0.884542	0.971074	144.215	-0.031613	0.8621	0.977046	115.37	-0.414637	0.0373866	0.549019	238.091	0.495844	0.0105335	0.0580156	72.0374	-0.0969734	0.815422	0.942221	TRUE	-0.03874	0.677	0.9999	TRUE	0.2186	0.01049	0.03829
ENSMUSG00000051504	Siglech	none	24.1992	1.00138	0.0777196	NA	11.4705	-1.65016	0.233409	NA	9.22999	1.26473	0.0597346	0.65176	10.9573	0.508825	0.369898	0.616323	3653	-1.09015	1.43822e-07	5.69507e-06	TRUE	-0.1239	0.4534	0.9999	TRUE	0.8865	1.186e-10	1.889e-09
ENSMUSG00000036078	Sigmar1	none	124.804	0.222646	0.378058	0.734872	50.5257	-0.302116	0.3462	0.794572	79.3553	-0.0638241	0.775529	0.994132	118.793	0.0869372	0.715528	0.865831	51.6429	0.544566	0.241947	0.571381	TRUE	0.01253	0.9261	0.9999	TRUE	-0.2845	0.01896	0.06171
ENSMUSG00000024042	Sik1	none	61.122	0.272575	0.433046	NA	28.3945	-0.0237708	0.949723	0.991234	24.2679	0.436465	0.263008	0.920115	14.4097	-0.0474827	0.919329	0.969967	10.0047	0.331842	0.742327	0.914028	TRUE	0.1511	0.5736	0.9999	TRUE	-0.5901	0.001194	0.006076
ENSMUSG00000037112	Sik2	none	320.436	0.221571	0.258187	0.647984	228.383	0.297539	0.065928	0.427407	166.381	0.0923864	0.581472	0.983572	176.334	0.320704	0.074856	0.233277	111.353	-0.439483	0.213874	0.53766	TRUE	0.2061	0.08162	0.8461	TRUE	-0.1492	0.3647	0.5545
ENSMUSG00000034135	Sik3	none	963.378	0.152918	0.27162	0.658914	1010.78	0.0838952	0.442545	0.853953	939.21	0.104862	0.37321	0.956487	782.753	0.534611	0.000133251	0.00156567	124.221	-0.679169	0.0477633	0.213618	TRUE	0.1787	0.06707	0.8061	TRUE	0.1578	0.09331	0.2112
ENSMUSG00000027854	Sike1	none	125.25	0.0620704	0.806814	0.948081	147.23	-0.0402837	0.829648	0.970437	90.0626	-0.208526	0.34786	0.950864	189.666	-0.115532	0.505669	0.729493	52.2844	0.912929	0.0488786	0.21722	TRUE	0.05626	0.6792	0.9999	TRUE	-0.1121	0.3036	0.4923
ENSMUSG00000024357	Sil1	none	171.905	0.332105	0.131096	0.490852	114.538	0.0538527	0.795681	0.965032	183.78	-0.128703	0.448888	0.967054	523.259	0.249631	0.158824	0.378083	145.792	0.791082	0.0161409	0.100936	TRUE	0.05516	0.7336	0.9999	TRUE	0.4109	0.0007738	0.004184
ENSMUSG00000043183	Simc1	none	133.245	-0.360023	0.155413	0.520515	160.277	0.122995	0.515136	0.881466	118.931	0.00503233	0.979287	0.997323	58.0589	-0.369558	0.162541	0.382468	24.6318	0.345795	0.582695	0.836851	NA	NA	NA	NA	NA	NA	NA	NA
ENSMUSG00000042557	Sin3a	none	340.497	0.0363118	0.830805	0.954345	396.374	0.0607928	0.635689	0.926634	197.094	0.0800148	0.623069	0.990737	178.308	-0.191039	0.310779	0.56159	157.57	-0.0249256	0.940086	0.986338	TRUE	-0.04542	0.6573	0.9999	TRUE	-0.1385	0.1952	0.3623
ENSMUSG00000031622	Sin3b	none	952.164	0.0861397	0.489902	0.804705	1018.35	-0.051471	0.610986	0.917849	260.936	0.158542	0.316316	0.940099	328.899	0.110136	0.498594	0.725209	213.107	0.290145	0.305908	0.640558	TRUE	0.1741	0.07575	0.8238	TRUE	0.003003	0.9746	0.9883
ENSMUSG00000056917	Sipa1	none	13.6209	0.814156	0.258356	NA	6.50352	0.275595	0.724047	NA	6.24154	0.366499	0.632628	0.991361	17.5871	1.93317	4.37459e-05	0.000603397	121.41	-0.706759	0.0468656	0.210869	TRUE	0.01622	0.9221	0.9999	TRUE	0.8035	3.328e-09	4.565e-08
ENSMUSG00000042700	Sipa1l1	none	772.41	-0.171817	0.256438	0.646255	1088.57	-0.119589	0.28501	0.748092	130.808	0.133451	0.52358	0.977956	176.268	-0.438779	0.0241239	0.106661	98.396	-1.31923	0.00261833	0.0264474	TRUE	-0.07967	0.504	0.9999	TRUE	-0.5206	2.375e-05	0.000186
ENSMUSG00000001995	Sipa1l2	none	186.231	-0.0249458	0.913048	0.979241	284.026	0.558023	0.000332323	0.0159539	153.612	0.238267	0.229839	0.902795	106.706	-0.413071	0.0589899	0.197383	255.688	0.335779	0.229108	0.554915	TRUE	0.04493	0.6607	0.9999	TRUE	0.05536	0.6371	0.7827
ENSMUSG00000030583	Sipa1l3	none	159.716	0.10292	0.658578	0.892959	838.997	0.132578	0.316551	0.769569	141.678	0.133984	0.47521	0.973539	92.9196	-0.0437768	0.843655	0.932488	36.4098	-1.15097	0.0324257	0.166372	TRUE	-0.0005963	0.9959	0.9999	TRUE	-0.02922	0.8306	0.9076
ENSMUSG00000037902	Sirpa	none	3920.88	-0.261282	0.0179158	0.180251	3227.98	-0.243998	0.0189439	0.220903	1626.27	-0.47516	0.00475831	0.259655	6494.05	-0.475737	0.000708876	0.00650798	9555.68	0.783646	3.90611e-05	0.00080828	TRUE	-0.03042	0.805	0.9999	TRUE	0.3234	0.008423	0.03201
ENSMUSG00000020063	Sirt1	none	77.2342	0.0965306	0.774371	NA	113.698	0.286173	0.211004	0.680403	58.195	-0.20164	0.429622	0.962425	58.8579	-0.0742827	0.782503	0.90249	51.7845	0.356503	0.43552	0.750281	TRUE	-0.007821	0.9594	0.9999	TRUE	0.0716	0.599	0.756
ENSMUSG00000015149	Sirt2	none	264.24	0.503996	0.00822173	0.122149	154.064	0.0791862	0.673776	0.935363	174.827	0.233042	0.258591	0.918876	808.206	0.913167	1.82672e-11	7.73836e-10	309.806	0.389687	0.160125	0.462674	TRUE	-0.01014	0.907	0.9999	TRUE	0.7025	7.684e-12	1.38e-10
ENSMUSG00000025486	Sirt3	none	116.024	0.0725353	0.783518	0.941395	87.5079	-0.0485604	0.83106	0.970437	61.684	-0.0849915	0.729162	0.994132	96.6701	0.0323156	0.879295	0.950466	12.1367	-1.25862	0.148054	0.443468	TRUE	-0.02169	0.8476	0.9999	TRUE	-0.2841	0.008875	0.0334
ENSMUSG00000029524	Sirt4	none	28.9035	-0.532189	0.280104	NA	27.8791	-0.26103	0.492598	0.874519	12.8284	0.457442	0.369748	0.956332	21.8879	-0.0917498	0.812291	0.91814	7.3007	1.47395	0.214747	0.538063	TRUE	0.06205	0.636	0.9999	TRUE	-0.1283	0.2804	0.465
ENSMUSG00000054021	Sirt5	none	57.8471	0.346052	0.330512	NA	51.8129	-0.0408443	0.889257	0.980844	45.9717	0.0817492	0.78753	0.994132	38.9009	-0.172383	0.562862	0.770857	4.04523	-0.633854	0.691487	0.894879	TRUE	0.04201	0.8169	0.9999	TRUE	0.01741	0.9139	0.9563
ENSMUSG00000034748	Sirt6	none	52.9001	0.570412	0.158421	NA	42.7294	-0.130662	0.704645	0.942708	26.2688	0.178581	0.644237	0.991361	17.6156	-0.0208526	0.960452	0.98456	10.4882	0.607305	0.520483	0.805584	TRUE	-0.01734	0.9245	0.9999	TRUE	0.1859	0.2561	0.4376
ENSMUSG00000025138	Sirt7	none	73.598	0.267384	0.411132	NA	64.1376	-0.0132462	0.959331	0.992332	20.2813	-0.296406	0.457473	0.968827	21.1468	0.54726	0.180087	0.406791	38.7266	0.530263	0.306099	0.640702	TRUE	0.01726	0.8881	0.9999	TRUE	0.1332	0.2348	0.4128
ENSMUSG00000064326	Siva1	none	31.2472	-0.0797383	0.865768	NA	20.2833	-0.520695	0.23603	0.706325	14.2303	0.220175	0.64731	0.991361	25.1787	0.234904	0.545262	0.758283	17.2013	0.0556798	0.944202	0.986842	TRUE	-0.3255	0.2239	0.9954	TRUE	0.4575	0.03799	0.1075
ENSMUSG00000038805	Six3	none	15.2245	-1.10371	0.107702	NA	NA	NA	NA	NA	57.605	-0.28895	0.266228	0.921472	18.991	0.564011	0.177651	0.40379	NA	NA	NA	NA	TRUE	2.759	0.0001196	0.02813	FALSE	-0.9546	0.2779	NA
ENSMUSG00000034460	Six4	none	5.52218	-0.107016	0.922536	NA	NA	NA	NA	NA	28.4488	0.101546	0.774376	0.994132	NA	NA	NA	NA	NA	NA	NA	NA	TRUE	0.4165	0.2526	0.9999	TRUE	-0.2997	0.2925	0.4788
ENSMUSG00000020492	Ska2	none	23.595	-0.0276408	0.959642	NA	22.1426	0.265143	0.542407	0.893537	33.3675	-0.0849033	0.81933	0.994132	68.0349	0.601495	0.0159546	0.0784053	5.64822	-0.0575813	0.963582	0.990939	NA	NA	NA	NA	NA	NA	NA	NA
ENSMUSG00000021965	Ska3	none	NA	NA	NA	NA	3.91276	0.166193	0.867872	NA	NA	NA	NA	NA	NA	NA	NA	NA	NA	NA	NA	NA	NA	NA	NA	NA	NA	NA	NA	NA
ENSMUSG00000057058	Skap1	none	11.8317	1.04653	0.179703	NA	11.8992	0.128655	0.837748	NA	NA	NA	NA	NA	NA	NA	NA	NA	NA	NA	NA	NA	TRUE	0.09325	0.831	0.9999	TRUE	0.421	0.2999	0.4875
ENSMUSG00000059182	Skap2	none	87.2251	-0.402701	0.188964	NA	90.1625	-0.213373	0.368222	0.810918	9.30279	0.712811	0.224276	0.897824	173.483	0.832981	1.50443e-05	0.000234212	309.119	0.223751	0.377934	0.703677	TRUE	-0.00328	0.984	0.9999	TRUE	0.7365	9.806e-08	1.13e-06
ENSMUSG00000029050	Ski	none	228.102	0.364564	0.0674955	0.363233	210.233	0.195315	0.217713	0.685639	113.062	-0.250211	0.217663	0.894572	134.987	0.373816	0.0575167	0.194253	237.524	-0.267749	0.34676	0.678929	TRUE	-0.1353	0.141	0.9453	TRUE	0.147	0.1326	0.2735
ENSMUSG00000054074	Skida1	none	16.7026	0.448837	0.494359	NA	27.3775	0.0938156	0.811311	0.968456	8.2101	0.0849769	0.896779	0.994132	17.2785	-0.218762	0.609205	0.801641	NA	NA	NA	NA	NA	NA	NA	NA	NA	NA	NA	NA
ENSMUSG00000027660	Skil	none	755.131	-0.126963	0.354871	0.719911	1187.19	0.737788	2.93792e-10	1.3261e-07	163.053	0.240104	0.161844	0.845149	230.628	0.260138	0.13985	0.348525	568.745	0.754101	0.00470242	0.04156	TRUE	-0.102	0.277	0.9999	TRUE	0.1462	0.1684	0.3253
ENSMUSG00000040356	Skiv2l	none	319.034	0.244593	0.166237	0.536356	282.607	0.306574	0.0428383	0.342232	184.659	0.251655	0.152047	0.834673	154.44	0.120455	0.512495	0.734797	77.4363	-0.0545301	0.888339	0.971833	TRUE	-0.09517	0.386	0.9999	TRUE	0.05931	0.5278	0.7001
ENSMUSG00000036309	Skp1a	none	4617.22	-0.517919	7.62709e-06	0.00108227	5949.39	0.218357	0.0988658	0.509231	3092.74	-0.0527353	0.701911	0.992723	5053.03	0.517183	0.000321816	0.00332675	485.275	-0.0671153	0.78533	0.930512	TRUE	0.03776	0.7166	0.9999	TRUE	-0.0843	0.4223	0.6097
ENSMUSG00000022372	Sla	none	21.1839	-0.226084	0.694379	NA	7.48269	0.602829	0.419851	NA	46.0591	0.66805	0.0177197	0.4354	9.27359	-0.797554	0.206839	0.441908	205.664	-0.0347846	0.907753	0.978072	TRUE	-0.2721	0.2909	0.9999	TRUE	1.166	3.056e-11	5.194e-10
ENSMUSG00000027636	Sla2	none	NA	NA	NA	NA	5.33142	0.576535	0.494959	NA	NA	NA	NA	NA	NA	NA	NA	NA	NA	NA	NA	NA	TRUE	-0.1601	0.6693	0.9999	TRUE	-0.09934	0.7824	0.879
ENSMUSG00000055717	Slain1	none	140.707	0.231598	0.334447	0.705361	109.244	-0.344022	0.131302	0.570629	84.252	-0.020864	0.925083	0.994877	99.7549	0.658803	0.00183822	0.014348	9.98552	-1.06509	0.26613	0.598041	TRUE	0.07506	0.4631	0.9999	TRUE	-0.2634	0.007191	0.02818
ENSMUSG00000036087	Slain2	none	56.1457	0.278063	0.446798	NA	57.8059	-0.203527	0.47712	0.867468	56.9458	-0.486189	0.058759	0.646907	95.6643	-0.125958	0.575673	0.77976	114.031	0.0585082	0.861649	0.960332	TRUE	0.04876	0.7382	0.9999	TRUE	-0.08128	0.4591	0.6432
ENSMUSG00000026548	Slamf9	none	6.27099	2.62842	0.0364627	NA	NA	NA	NA	NA	NA	NA	NA	NA	6.37039	2.32744	0.00467598	0.0308619	676.643	2.0938	3.30365e-15	4.10169e-13	TRUE	-0.1094	0.8341	0.9999	TRUE	4.279	4.871e-61	1.009e-58
ENSMUSG00000004642	Slbp	none	211.057	0.0204014	0.919022	0.980345	158.556	-0.0714217	0.694059	0.941077	236.744	-0.221193	0.159788	0.842567	98.1156	-0.249029	0.243769	0.487447	107.27	-0.0930102	0.787186	0.930801	TRUE	-0.08669	0.5989	0.9999	TRUE	-0.0247	0.854	0.9226
ENSMUSG00000032806	Slc10a3	none	7.58298	-0.405773	0.667416	NA	7.01332	0.171045	0.824879	NA	16.8122	-0.519679	0.240203	0.908037	16.7057	0.982229	0.0296113	0.123533	46.1429	0.314956	0.517638	0.803608	TRUE	0.4095	0.1242	0.9301	TRUE	0.5857	0.01499	0.05106
ENSMUSG00000031684	Slc10a7	none	7.50587	0.161308	0.866546	NA	6.06626	-0.663928	0.416589	NA	5.19146	0.833592	0.282745	0.930363	21.6738	0.0399338	0.922402	0.97125	30.3974	0.24988	0.668522	0.884364	TRUE	0.1992	0.3817	0.9999	TRUE	0.3754	0.05618	0.1448
ENSMUSG00000023030	Slc11a2	none	179.364	0.16767	0.43531	0.772119	142.941	0.0452287	0.810117	0.968119	164.579	0.0184092	0.91289	0.994132	279.455	-0.017784	0.92171	0.971132	121.176	1.98708	2.28031e-08	1.09153e-06	TRUE	-0.1571	0.08152	0.8461	TRUE	0.01845	0.8453	0.917
ENSMUSG00000024597	Slc12a2	none	202.864	-0.168824	0.419703	0.762933	151.078	0.00504275	0.980196	0.995168	419.731	-0.318824	0.0708893	0.684625	1094.12	1.20732	4.41826e-16	2.93372e-14	1020.01	0.571336	0.0120162	0.0821221	TRUE	0.3652	0.04712	0.7169	TRUE	0.1996	0.09292	0.2107
ENSMUSG00000017765	Slc12a4	none	30.9941	0.280423	0.553657	NA	4.94664	1.2844	0.170417	NA	12.6416	0.836149	0.124165	0.795283	1091.25	-0.210301	0.244961	0.488963	76.2399	0.303926	0.439544	0.753578	TRUE	0.2596	0.2197	0.9954	TRUE	0.6903	1.789e-09	2.526e-08
ENSMUSG00000017740	Slc12a5	none	5900.95	0.090428	0.373678	0.73215	3823.31	-0.320921	0.000955104	0.0331623	5844.05	-0.194879	0.169966	0.852284	1959.35	-0.501421	0.00774814	0.0457643	256.215	-1.6284	1.91267e-05	0.000431764	TRUE	-0.1048	0.4288	0.9999	TRUE	-0.4389	0.0006564	0.003626
ENSMUSG00000027130	Slc12a6	none	30.9158	0.217573	0.650699	NA	22.1854	-0.208798	0.617852	0.919142	27.1529	-0.183894	0.601689	0.988775	19.3812	-0.418224	0.313179	0.564258	31.3164	-0.739557	0.185302	0.501698	TRUE	0.06001	0.5173	0.9999	TRUE	-0.2654	0.006801	0.02698
ENSMUSG00000017756	Slc12a7	none	4.74441	2.8832	0.0480723	NA	4.52979	-1.79415	0.0635597	NA	19.7151	-0.475056	0.251808	0.915934	94.2549	1.01438	1.51013e-05	0.000234843	88.0802	-0.528251	0.151499	0.449042	TRUE	0.3403	0.1925	0.9878	TRUE	0.8114	2.558e-05	0.0001983
ENSMUSG00000035506	Slc12a8	none	NA	NA	NA	NA	NA	NA	NA	NA	47.1514	-0.415262	0.183033	0.865321	4.54056	0.26837	0.741854	0.882191	NA	NA	NA	NA	TRUE	0.01473	0.9694	0.9999	TRUE	0.09032	0.7894	0.883
ENSMUSG00000037344	Slc12a9	none	94.625	0.278938	0.329252	NA	115.892	-0.22985	0.273359	0.741209	81.8202	-0.196612	0.397957	0.957654	837.561	0.746665	1.15979e-05	0.000186245	273.796	-0.435452	0.0968979	0.342505	TRUE	-0.1436	0.3025	0.9999	TRUE	0.8171	1.874e-12	3.571e-11
ENSMUSG00000018459	Slc13a3	none	13.5916	1.1687	0.11003	NA	NA	NA	NA	NA	5.71098	0.519793	0.503206	0.977337	576.845	-0.328812	0.111956	0.303625	39.2776	-1.32788	0.0103768	0.0739275	TRUE	-0.1027	0.6174	0.9999	TRUE	1.301	8.232e-15	1.84e-13
ENSMUSG00000029843	Slc13a4	none	15.4194	0.244444	0.718457	NA	NA	NA	NA	NA	6.30492	0.897578	0.206064	0.88643	24.237	-0.0688593	0.870792	0.947066	12.2301	-1.55515	0.111291	0.3725	TRUE	1.506	0.01519	0.4423	TRUE	0.1295	0.8274	0.9054
ENSMUSG00000020805	Slc13a5	none	31.8897	-0.354085	0.479778	NA	NA	NA	NA	NA	5.0733	0.975714	0.245055	0.912339	804.76	-1.54729	2.8314e-19	2.37771e-17	NA	NA	NA	NA	TRUE	-0.3291	0.1115	0.9031	TRUE	-0.3927	0.09587	0.2156
ENSMUSG00000059336	Slc14a1	none	16.5381	1.58352	0.0252756	NA	5.29161	1.89792	0.0484147	NA	12.1118	1.71475	0.00334806	0.22432	2048.51	1.05093	3.73323e-09	1.20852e-07	18.4197	-0.459952	0.520935	0.805584	TRUE	0.01915	0.892	0.9999	TRUE	2.136	8.602e-66	2.029e-63
ENSMUSG00000022899	Slc15a2	none	17.714	0.623476	0.322205	NA	12.4751	-0.763101	0.178051	0.640613	9.29505	-0.0456348	0.936483	0.995591	1225.26	-0.0192627	0.914526	0.967596	25.3698	-0.719824	0.246778	0.576332	TRUE	0.3387	0.1111	0.9024	TRUE	0.1604	0.2997	0.4873
ENSMUSG00000029416	Slc15a4	none	81.8898	0.0306067	0.921962	NA	104.415	-0.375892	0.0938869	0.5006	57.42	-0.36165	0.175392	0.85529	156.545	-0.364576	0.0794543	0.242837	187.407	0.470231	0.102752	0.354677	TRUE	0.1705	0.1918	0.9878	TRUE	0.3161	0.01948	0.06303
ENSMUSG00000032902	Slc16a1	none	179.287	0.0266563	0.905851	0.977701	322.795	-0.09915	0.537077	0.891674	513.587	0.0668277	0.617305	0.98964	2091.7	1.56486	8.83399e-21	8.13639e-19	116.99	0.42552	0.223477	0.547275	TRUE	0.112	0.3967	0.9999	TRUE	0.6119	9.271e-08	1.075e-06
ENSMUSG00000019838	Slc16a10	none	4.67694	-0.380326	0.77	NA	4.1088	0.18402	0.84914	NA	4.26755	-0.0491142	0.954933	0.995891	NA	NA	NA	NA	46.6406	1.46754	0.00536343	0.0459904	TRUE	-0.05948	0.7962	0.9999	TRUE	0.3467	0.1244	0.2611
ENSMUSG00000040938	Slc16a11	none	9.62468	0.202529	0.817726	NA	4.71209	-0.456934	0.61919	NA	6.96205	-0.0650258	0.929467	0.99529	5.63675	0.980384	0.209052	0.44513	NA	NA	NA	NA	TRUE	-0.4777	0.02141	0.5087	TRUE	-0.06296	0.7432	0.8554
ENSMUSG00000044367	Slc16a13	none	5.80428	-0.464392	0.667108	NA	4.7181	-0.559092	0.546	NA	NA	NA	NA	NA	NA	NA	NA	NA	7.62584	0.0911937	0.941498	0.986757	TRUE	0.03779	0.8562	0.9999	TRUE	0.1004	0.6465	0.7892
ENSMUSG00000026220	Slc16a14	none	38.3744	0.69734	0.1205	NA	34.8482	0.370932	0.312009	0.766254	15.5338	0.455177	0.33416	0.948922	18.4406	0.609455	0.169655	0.393109	NA	NA	NA	NA	TRUE	0.0008194	0.9965	0.9999	TRUE	-0.1015	0.582	0.7436
ENSMUSG00000033965	Slc16a2	none	142.195	-0.0323164	0.89093	0.97424	124.272	-0.590298	0.00214712	0.0563373	45.0539	-0.207264	0.52643	0.979024	393.623	0.883704	4.74496e-08	1.26852e-06	13.8747	-1.31319	0.121637	0.391891	TRUE	0.1243	0.46	0.9999	TRUE	0.1627	0.09043	0.2065
ENSMUSG00000025161	Slc16a3	none	15.595	0.321967	0.640256	NA	5.18726	-0.963692	0.374956	NA	NA	NA	NA	NA	7.53176	0.613113	0.364041	0.610699	79.602	1.72512	3.88909e-05	0.000806157	TRUE	0.05464	0.8995	0.9999	TRUE	1.791	1.441e-09	2.069e-08
ENSMUSG00000041920	Slc16a6	none	28.9917	-0.782977	0.110879	NA	20.5214	-0.0724966	0.871142	0.97757	54.1951	0.0334073	0.898217	0.994132	25.7292	0.0609649	0.872795	0.947676	136.811	-0.611043	0.05851	0.245816	TRUE	0.2684	0.1735	0.9827	TRUE	0.4048	0.0006561	0.003626
ENSMUSG00000020102	Slc16a7	none	380.808	-0.287416	0.108128	0.450347	395.136	-0.00170954	0.990431	0.997879	108.794	-0.183446	0.364338	0.956332	180.229	-0.488305	0.0582242	0.195671	145.553	0.339584	0.284855	0.618057	TRUE	-0.0149	0.9458	0.9999	TRUE	0.002915	0.9886	0.9948
ENSMUSG00000049624	Slc17a5	none	140.386	-0.15502	0.521942	0.824704	204.132	-0.150622	0.376976	0.815519	61.5204	0.0655505	0.808885	0.994132	243.371	0.833337	5.60754e-07	1.21661e-05	97.3187	1.07697	0.00554854	0.0469029	TRUE	0.05767	0.6508	0.9999	TRUE	-0.002471	0.9828	0.9919
ENSMUSG00000030500	Slc17a6	none	402.62	-0.419222	0.00914379	0.129532	405.757	-0.970641	0.0906808	0.490545	985.263	-0.0294556	0.798124	0.994132	328.699	-0.288042	0.147301	0.360204	75.3577	-1.72788	0.000973454	0.0121967	TRUE	0.2929	0.43	0.9999	TRUE	-0.7058	0.02944	0.0876
ENSMUSG00000070570	Slc17a7	none	4767.5	0.0987567	0.350535	0.717414	4150.68	-0.00795293	0.942847	0.990088	498.145	-0.0981848	0.482685	0.973802	1370.68	-0.175687	0.367066	0.61397	134.23	-1.86917	6.55139e-06	0.000166851	TRUE	-0.1865	0.2453	0.9999	TRUE	-0.1171	0.4432	0.628
ENSMUSG00000019935	Slc17a8	none	NA	NA	NA	NA	NA	NA	NA	NA	NA	NA	NA	NA	7.92357	0.219513	0.72194	0.869299	NA	NA	NA	NA	TRUE	0.1044	0.6736	0.9999	TRUE	-0.07846	0.728	0.8453
ENSMUSG00000037455	Slc18b1	none	65.8294	-0.059121	0.860959	NA	74.0013	-0.304485	0.211389	0.68055	35.5716	-0.305455	0.370133	0.956332	121.801	-0.184684	0.411192	0.654132	29.6027	-0.458757	0.428971	0.745705	NA	NA	NA	NA	NA	NA	NA	NA
ENSMUSG00000001436	Slc19a1	none	50.7011	0.174091	0.642949	NA	30.2535	-0.517706	0.172746	0.634563	37.409	0.0466606	0.877477	0.994132	56.4557	-0.0443064	0.864463	0.943568	21.0096	-0.0251171	0.970169	0.991725	TRUE	-0.0864	0.6257	0.9999	TRUE	0.09187	0.5602	0.7261
ENSMUSG00000040918	Slc19a2	none	83.5912	-0.66863	0.0249695	NA	87.8839	-0.0677604	0.779011	0.959607	150.158	-0.0577726	0.748617	0.994132	103.184	0.0362622	0.86039	0.941582	9.49577	-0.925079	0.345583	0.677497	TRUE	-0.05863	0.6864	0.9999	TRUE	-0.008409	0.9471	0.9743
ENSMUSG00000024935	Slc1a1	none	976.709	-0.0743461	0.56818	0.846277	2157.7	-0.280727	0.0436192	0.344718	977.401	-0.310868	0.0296728	0.50932	643.038	-0.103765	0.619104	0.808724	29.5522	-0.497311	0.385402	0.708494	TRUE	0.04209	0.6492	0.9999	TRUE	-0.3751	4.748e-05	0.0003507
ENSMUSG00000005089	Slc1a2	none	6514.67	-0.13857	0.172965	0.548145	3041.35	-0.156562	0.16475	0.624251	923.678	0.0414296	0.739403	0.994132	161653	-0.745364	2.7967e-07	6.41892e-06	878.866	-0.847784	0.00234115	0.0244345	TRUE	0.01484	0.9339	0.9999	TRUE	0.2402	0.1892	0.3542
ENSMUSG00000005360	Slc1a3	none	662.6	0.614176	4.62273e-05	0.0041009	173.982	0.607069	0.306204	0.76134	282.262	0.497114	0.0027458	0.200693	50630.4	-0.371399	0.0141658	0.0719681	562.266	0.404369	0.0900398	0.326991	TRUE	-0.0419	0.7529	0.9999	TRUE	0.9272	1.173e-10	1.871e-09
ENSMUSG00000020142	Slc1a4	none	247.593	0.239927	0.214797	0.601484	172.45	-0.310595	0.087516	0.481968	201.827	-0.19535	0.289806	0.935569	1908.64	0.317666	0.0359541	0.142856	32.1911	-0.649739	0.27977	0.611625	TRUE	0.02957	0.7643	0.9999	TRUE	0.6716	7.127e-14	1.497e-12
ENSMUSG00000005357	Slc1a6	none	82.6296	-0.079411	0.793585	NA	90.3034	-0.691252	0.00193768	0.0524774	3995.44	-0.450478	0.00461458	0.256172	96.5543	-0.627449	0.00655696	0.0402092	32.927	-1.74616	0.00738026	0.0579213	TRUE	-0.04136	0.8314	0.9999	TRUE	-0.06951	0.7106	0.834
ENSMUSG00000027397	Slc20a1	none	392.382	0.253254	0.121178	0.476771	247.94	0.196891	0.229934	0.699682	1143.67	-0.148779	0.264677	0.920672	1348.68	0.789293	1.01718e-06	2.10148e-05	50.9435	-0.902573	0.124874	0.397642	TRUE	-0.03016	0.7595	0.9999	TRUE	0.5013	4.271e-07	4.505e-06
ENSMUSG00000037656	Slc20a2	none	199.791	-0.00680629	0.973722	0.995002	163.164	0.1343	0.461739	0.861572	217.609	0.262774	0.102881	0.762804	1172.17	-0.00766532	0.964269	0.985885	25.9519	-0.0483785	0.938811	0.985856	TRUE	0.07361	0.5185	0.9999	TRUE	0.165	0.1042	0.2291
ENSMUSG00000033147	Slc22a15	none	17.3347	-0.0304704	0.961392	NA	22.355	-0.535767	0.205346	0.675118	60.5085	-0.293072	0.256547	0.917757	52.5908	0.107211	0.714535	0.865243	NA	NA	NA	NA	TRUE	0.05185	0.7525	0.9999	TRUE	-0.06005	0.7092	0.8334
ENSMUSG00000022199	Slc22a17	none	2428.38	0.14942	0.181633	0.56029	2029.24	-0.251808	0.0233073	0.247053	1607.95	-0.0987599	0.478775	0.973749	2492.32	-0.163253	0.278442	0.527473	156.68	-0.256806	0.404162	0.722979	TRUE	0.03922	0.7772	0.9999	TRUE	-0.1076	0.4427	0.6276
ENSMUSG00000038267	Slc22a23	none	123.386	0.37928	0.152827	0.516971	56.6742	0.0301284	0.920278	0.984722	148.23	-0.0810568	0.648983	0.991361	171.564	0.34059	0.0727898	0.228769	9.5368	-1.9161	0.0610777	0.253388	TRUE	0.05855	0.578	0.9999	TRUE	0.1409	0.1243	0.2609
ENSMUSG00000023828	Slc22a3	none	6.22211	-1.37824	0.19476	NA	NA	NA	NA	NA	NA	NA	NA	NA	4.74881	-0.711386	0.410574	0.653584	NA	NA	NA	NA	TRUE	0.2207	0.6384	0.9999	TRUE	-1.341	0.04221	0.1165
ENSMUSG00000020334	Slc22a4	none	21.6901	0.0330537	0.953233	NA	14.7846	0.0916923	0.865782	0.977308	57.1295	-0.135842	0.602219	0.988825	834.336	0.622908	0.000158162	0.00182237	11.3925	1.68475	0.0866261	0.318963	TRUE	0.3129	0.1232	0.9286	TRUE	1.508	4.46e-25	1.915e-23
ENSMUSG00000018900	Slc22a5	none	6.1932	1.10074	0.309661	NA	5.26695	0.145662	0.869411	NA	8.29249	-0.456639	0.466434	0.970586	70.7921	-0.169687	0.476762	0.709946	19.9789	-0.754852	0.272324	0.604324	TRUE	0.1399	0.3493	0.9999	TRUE	0.0482	0.704	0.8296
ENSMUSG00000024650	Slc22a6	none	6.38779	0.592353	0.584086	NA	NA	NA	NA	NA	NA	NA	NA	NA	7.80278	0.12135	0.863401	0.94307	NA	NA	NA	NA	TRUE	-0.3105	0.3246	0.9999	TRUE	-0.1628	0.6428	0.7865
ENSMUSG00000063796	Slc22a8	none	7.27229	0.741927	0.447288	NA	NA	NA	NA	NA	7.37381	-0.384863	0.566039	0.982927	5.65035	0.222628	0.772794	0.898806	NA	NA	NA	NA	TRUE	-0.2303	0.1268	0.9325	TRUE	-0.2273	0.1172	0.2502
ENSMUSG00000027340	Slc23a2	none	1283.24	-0.0458118	0.720503	0.91819	882.163	0.174626	0.120808	0.552715	1213.75	-0.0966665	0.51037	0.977729	1344.96	0.155557	0.226445	0.466361	420.992	0.828985	0.000580348	0.00796908	TRUE	-0.1425	0.1698	0.9765	TRUE	0.03121	0.7747	0.8742
ENSMUSG00000026205	Slc23a3	none	2.98472	-3.68594	0.0598068	NA	NA	NA	NA	NA	NA	NA	NA	NA	NA	NA	NA	NA	NA	NA	NA	NA	TRUE	-0.5534	0.4789	0.9999	TRUE	-0.6511	0.1467	0.2944
ENSMUSG00000037996	Slc24a2	none	4525.86	-0.330464	0.00502369	0.093146	4587.77	-0.0700557	0.516318	0.881738	5508.95	-0.0346163	0.779481	0.994132	1121.39	-0.270042	0.165182	0.386389	184.497	-1.34886	0.000284315	0.00437258	TRUE	0.02493	0.855	0.9999	TRUE	-0.3318	0.02253	0.0708
ENSMUSG00000063873	Slc24a3	none	509.286	0.0715685	0.64933	0.887516	991.91	-0.065228	0.598995	0.912775	517.31	-0.0243345	0.890712	0.994132	427.385	-0.346077	0.0591152	0.197595	75.747	-0.365906	0.359848	0.69022	TRUE	-0.1176	0.2783	0.9999	TRUE	-0.5367	1.739e-06	1.666e-05
ENSMUSG00000041771	Slc24a4	none	605.204	-0.310568	0.0492888	0.317908	703.733	0.247713	0.0878771	0.481968	29.606	0.00595568	0.986117	0.997323	498.628	-0.0847336	0.645541	0.824887	18.1377	-0.862209	0.252658	0.583974	TRUE	-0.02325	0.8603	0.9999	TRUE	0.4	0.00238	0.01106
ENSMUSG00000003528	Slc25a1	none	82.5512	0.188013	0.532517	NA	72.1969	-0.125239	0.634058	0.926581	57.2907	-0.078711	0.752656	0.994132	204.979	0.649789	0.000773232	0.00704895	90.7284	0.306766	0.403124	0.722184	TRUE	-0.08292	0.5123	0.9999	TRUE	0.2386	0.06629	0.1635
ENSMUSG00000025792	Slc25a10	none	27.4355	0.117723	0.815416	NA	19.3287	0.0306859	0.948906	0.991234	28.1036	0.579484	0.103749	0.766149	56.263	0.795042	0.00225746	0.0169707	35.102	1.13775	0.046018	0.208279	TRUE	-0.236	0.2137	0.9954	TRUE	0.6728	1.822e-06	1.739e-05
ENSMUSG00000014606	Slc25a11	none	537.495	0.244221	0.13253	0.49274	479.963	-0.218751	0.0985077	0.508947	369.966	0.0757697	0.605884	0.989253	289.055	-0.213903	0.187736	0.417884	164.754	-0.381164	0.206424	0.530645	TRUE	-0.05206	0.5785	0.9999	TRUE	-0.04983	0.5846	0.7453
ENSMUSG00000027010	Slc25a12	none	1449.32	-0.111647	0.344313	0.713572	1849.68	-0.129695	0.199266	0.669271	912.651	-0.0224886	0.853464	0.994132	315.842	0.00517335	0.973585	0.989172	97.4283	-0.457599	0.201125	0.52279	TRUE	-0.1057	0.2262	0.9954	TRUE	-0.1446	0.1099	0.2383
ENSMUSG00000015112	Slc25a13	none	5.16232	-0.12277	0.916257	NA	NA	NA	NA	NA	25.3497	0.52117	0.16348	0.845149	8.92651	0.436056	0.492177	0.72082	15.6612	1.45318	0.100646	0.350555	TRUE	0.6656	0.02963	0.5862	TRUE	0.6724	0.02113	0.06738
ENSMUSG00000031105	Slc25a14	none	513.86	-0.451995	0.00256402	0.0596223	602.418	-0.234198	0.061496	0.412211	185.101	0.101832	0.580483	0.983491	224.383	-0.470379	0.0076097	0.045171	23.1468	-0.583133	0.372434	0.699741	TRUE	0.03205	0.7699	0.9999	TRUE	-0.3295	0.0028	0.01271
ENSMUSG00000031482	Slc25a15	none	23.3626	0.0489931	0.928851	NA	21.7076	-0.418306	0.368119	0.810918	24.7725	-0.29568	0.447213	0.966257	86.1517	-0.135129	0.575454	0.77976	15.0075	0.142376	0.862264	0.960332	TRUE	0.04484	0.7767	0.9999	TRUE	0.05698	0.7173	0.8387
ENSMUSG00000071253	Slc25a16	none	152.774	0.12772	0.576823	0.850608	168.724	0.218957	0.239985	0.708157	74.4874	0.191738	0.455455	0.968305	145.47	0.284859	0.175789	0.401588	24.9351	0.821501	0.221445	0.545627	TRUE	-0.1624	0.1061	0.8991	TRUE	0.06403	0.5147	0.6905
ENSMUSG00000022404	Slc25a17	none	159.024	-0.0712588	0.753103	0.930736	221.363	0.179635	0.271626	0.738946	128.115	0.0458812	0.80487	0.994132	191.658	0.496387	0.00528209	0.0341828	63.8016	-0.0443833	0.915915	0.979787	TRUE	-0.1498	0.1474	0.9492	TRUE	0.02043	0.8565	0.9243
ENSMUSG00000004902	Slc25a18	none	73.675	1.77779	2.56271e-07	NA	5.44869	0.40175	0.639861	NA	24.3879	1.15802	0.00404761	0.239051	1538.93	0.304235	0.0531444	0.184734	20.8114	0.250487	0.727113	0.909126	TRUE	-0.03253	0.7829	0.9999	TRUE	1.059	7.478e-17	1.97e-15
ENSMUSG00000020744	Slc25a19	none	81.6564	0.417526	0.1677	NA	58.8402	0.0518447	0.848834	0.97563	49.0435	0.168211	0.539642	0.979472	67.0451	-0.111449	0.660663	0.833625	20.3159	0.441949	0.528341	0.811141	TRUE	0.02817	0.7892	0.9999	TRUE	-0.1603	0.1731	0.3317
ENSMUSG00000032602	Slc25a20	none	48.0072	-0.169364	0.660771	NA	52.3513	-0.231812	0.410678	0.834008	59.09	0.0556644	0.823033	0.994132	204.66	-0.045992	0.809691	0.917086	33.0537	-0.0986477	0.860308	0.960332	TRUE	0.0421	0.8096	0.9999	TRUE	0.2205	0.1502	0.2994
ENSMUSG00000019082	Slc25a22	none	1821.17	0.230489	0.0479919	0.313028	1593.12	-0.251515	0.0379371	0.320144	767.293	0.0190463	0.883606	0.994132	417.218	-0.327296	0.0680124	0.217835	62.0235	-0.638125	0.14033	0.428028	TRUE	-0.01896	0.8827	0.9999	TRUE	-0.2358	0.05897	0.1498
ENSMUSG00000046329	Slc25a23	none	280.618	0.288084	0.121487	0.476771	261.237	-0.125713	0.440697	0.852909	94.3022	-0.0606673	0.82172	0.994132	245.45	0.230806	0.154664	0.372564	23.9007	-2.13272	0.0021823	0.0230254	TRUE	-0.08495	0.4856	0.9999	TRUE	-0.3175	0.006922	0.02737
ENSMUSG00000040322	Slc25a24	none	13.0275	-0.375626	0.601341	NA	9.74476	-0.183682	0.786058	NA	NA	NA	NA	NA	8.35487	1.71091	0.0126642	0.065959	5.29157	1.90859	0.18402	0.499962	TRUE	0.02961	0.9158	0.9999	TRUE	0.2517	0.3223	0.5127
ENSMUSG00000026819	Slc25a25	none	258.159	-0.0355698	0.851705	0.962157	219.95	-0.0315272	0.857165	0.976808	335.964	0.194056	0.256668	0.917757	99.5067	0.319271	0.147066	0.359929	33.5856	0.656256	0.242891	0.572477	TRUE	-0.001578	0.9876	0.9999	TRUE	-0.09994	0.2771	0.4612
ENSMUSG00000045100	Slc25a26	none	43.6423	0.532071	0.190137	NA	44.1462	0.305468	0.314221	0.767869	30.9962	0.125628	0.707037	0.992723	26.6484	-0.170749	0.659324	0.83282	9.08736	0.594414	0.571246	0.83164	TRUE	0.0814	0.6051	0.9999	TRUE	-0.0634	0.6418	0.7863
ENSMUSG00000023912	Slc25a27	none	141.74	-0.0720698	0.763665	0.935629	101.899	-0.549959	0.00790804	0.132613	61.2239	-0.000331588	0.998934	0.999463	33.337	0.0165745	0.959958	0.98456	NA	NA	NA	NA	TRUE	0.09061	0.3677	0.9999	TRUE	-0.12	0.3303	0.5203
ENSMUSG00000040414	Slc25a28	none	54.8148	0.431434	0.252358	NA	51.3341	0.431341	0.145849	0.590302	43.4875	0.214841	0.449693	0.967268	45.1415	-0.184738	0.521199	0.741169	19.6289	0.0810767	0.913542	0.979448	TRUE	-0.1571	0.2445	0.9999	TRUE	0.3003	0.00701	0.02761
ENSMUSG00000021265	Slc25a29	none	31.0235	0.713536	0.152931	NA	40.1058	-0.571327	0.116598	0.547324	34.8063	-0.255215	0.45489	0.967703	28.4666	-0.832719	0.0190309	0.089599	NA	NA	NA	NA	TRUE	0.08849	0.628	0.9999	TRUE	-0.2916	0.08974	0.2053
ENSMUSG00000061904	Slc25a3	none	1933.74	-0.0222203	0.840428	0.958035	2574.91	0.105145	0.252589	0.719946	2348.44	-0.0361908	0.749408	0.994132	1368.61	-0.0121692	0.925921	0.97173	470.845	0.214019	0.369749	0.697566	TRUE	0.0349	0.7211	0.9999	TRUE	-0.1824	0.06062	0.153
ENSMUSG00000022003	Slc25a30	none	23.8969	-0.394166	0.468409	NA	44.407	-0.0163707	0.957403	0.991828	17.4378	-0.293021	0.516385	0.977956	31.6775	0.89907	0.00713053	0.0429176	43.321	-0.0888376	0.870023	0.964184	TRUE	0.06794	0.7341	0.9999	TRUE	0.6372	0.000207	0.001311
ENSMUSG00000022299	Slc25a32	none	105.3	-0.105511	0.696482	0.908904	97.6281	0.275645	0.199915	0.669438	94.3711	0.00966002	0.964943	0.997183	64.4951	-0.178237	0.482067	0.713767	36.2968	0.676101	0.223404	0.547275	TRUE	0.1208	0.5458	0.9999	TRUE	0.1163	0.4406	0.6259
ENSMUSG00000028982	Slc25a33	none	186.85	0.0838416	0.691795	0.906634	202.301	0.156987	0.366389	0.809039	183.83	0.0945151	0.576045	0.983338	433.502	-0.333725	0.0851086	0.254559	18.6635	-0.249386	0.75457	0.919603	TRUE	0.07191	0.5662	0.9999	TRUE	0.1443	0.1994	0.3676
ENSMUSG00000018740	Slc25a35	none	20.9308	0.103013	0.861152	NA	20.2774	-0.330558	0.458388	0.859864	13.0781	0.526496	0.323764	0.943961	24.646	-0.153913	0.685568	0.847667	7.90501	-0.173734	0.876958	0.967458	TRUE	-0.1638	0.4122	0.9999	TRUE	0.04536	0.7884	0.8824
ENSMUSG00000032449	Slc25a36	none	19.016	-0.161105	0.794637	NA	24.9959	-0.047241	0.904765	0.982687	32.9759	0.475573	0.13884	0.816426	12.4256	0.652656	0.214191	0.451401	19.9565	0.665702	0.349001	0.681702	TRUE	-0.01496	0.9064	0.9999	TRUE	0.03184	0.7558	0.8618
ENSMUSG00000034248	Slc25a37	none	15.0693	-0.501504	0.458579	NA	7.96788	-0.348472	0.626253	NA	11.0737	-0.120121	0.834044	0.994132	12.9185	-0.27109	0.591449	0.790107	16.6252	-0.328294	0.66302	0.881069	TRUE	-0.004784	0.9686	0.9999	TRUE	-0.3065	0.01045	0.03822
ENSMUSG00000032519	Slc25a38	none	65.6158	0.361057	0.289454	NA	42.6088	-0.546162	0.0769108	0.461713	47.4803	-0.0576252	0.840446	0.994132	60.4351	-0.305366	0.25065	0.496431	9.62887	-0.113217	0.907152	0.978072	TRUE	0.2949	0.07308	0.8194	TRUE	0.1429	0.2939	0.48
ENSMUSG00000018677	Slc25a39	none	119.328	0.369907	0.151383	0.514736	94.7722	0.00951287	0.966518	0.993322	82.889	0.138961	0.553355	0.980439	184.81	0.352896	0.0580767	0.195313	51.2643	0.373239	0.419006	0.737141	TRUE	0.1767	0.1507	0.9563	TRUE	0.1748	0.148	0.296
ENSMUSG00000031633	Slc25a4	none	3559.09	0.0178111	0.877227	0.96846	3832.8	0.0408403	0.706304	0.942987	3674.21	0.021615	0.846581	0.994132	2595.91	-0.220411	0.110456	0.300988	313.321	-0.341705	0.210176	0.533931	TRUE	-0.09914	0.3539	0.9999	TRUE	-0.03059	0.7973	0.8873
ENSMUSG00000054099	Slc25a40	none	31.2658	-0.35659	0.467452	NA	32.8646	0.0807875	0.816385	0.96915	48.4663	-0.252465	0.396245	0.957654	41.736	0.0461711	0.874355	0.9482	13.0501	0.0294007	0.97218	0.991725	TRUE	0.0786	0.6447	0.9999	TRUE	0.1593	0.322	0.5123
ENSMUSG00000002346	Slc25a42	none	69.6597	-0.167876	0.6053	NA	83.8376	0.213821	0.37387	0.813443	33.4869	-0.159	0.621998	0.990737	55.1471	-0.14498	0.61932	0.808724	7.44616	-1.93126	0.0857828	0.316841	TRUE	0.1048	0.291	0.9999	TRUE	-0.0278	0.7999	0.889
ENSMUSG00000050144	Slc25a44	none	147.254	0.618949	0.0145096	0.163308	110.472	0.560224	0.0096949	0.152821	66.6023	0.319275	0.180532	0.862487	113.493	-0.053255	0.805091	0.914237	20.5698	0.273713	0.688499	0.893438	TRUE	-0.1148	0.1984	0.9879	TRUE	0.0672	0.4254	0.6121
ENSMUSG00000024818	Slc25a45	none	NA	NA	NA	NA	NA	NA	NA	NA	NA	NA	NA	NA	6.93534	0.894246	0.185004	0.413969	58.8711	-0.77453	0.0877677	0.321606	TRUE	0.02947	0.9053	0.9999	TRUE	0.9491	4.713e-06	4.207e-05
ENSMUSG00000024259	Slc25a46	none	588.49	-0.0825232	0.559806	0.842861	750.406	0.0450859	0.674604	0.935363	562.365	-0.0750993	0.600937	0.98859	373.507	-0.0240155	0.8743	0.9482	102.332	-0.204129	0.579067	0.834147	TRUE	0.005798	0.9507	0.9999	TRUE	-0.2565	0.0064	0.02562
ENSMUSG00000048856	Slc25a47	none	NA	NA	NA	NA	NA	NA	NA	NA	NA	NA	NA	NA	4.42831	-0.82366	0.334593	0.58423	NA	NA	NA	NA	TRUE	-0.2107	0.4821	0.9999	TRUE	0.1445	0.6131	0.7666
ENSMUSG00000016319	Slc25a5	none	289.041	-0.217145	0.287538	0.673148	265.157	0.298903	0.114408	0.541924	465.121	0.0446684	0.741839	0.994132	382.668	-0.560166	0.000963276	0.00849396	164.221	0.545815	0.080635	0.30396	TRUE	0.02374	0.7889	0.9999	TRUE	-0.01155	0.8975	0.9477
ENSMUSG00000045973	Slc25a51	none	201.033	-0.131834	0.529908	0.82866	171.044	0.228569	0.192864	0.661587	99.0239	0.0820775	0.688357	0.991776	174.804	0.464329	0.0101272	0.0563647	36.2203	1.03675	0.0579218	0.244229	NA	NA	NA	NA	NA	NA	NA	NA
ENSMUSG00000044348	Slc25a53	none	39.2582	0.137505	0.759659	NA	36.7638	0.189941	0.569546	0.904227	26.6551	-0.285594	0.428916	0.962425	67.5618	-0.444805	0.0731242	0.229348	6.20321	-0.44966	0.710444	0.903629	NA	NA	NA	NA	NA	NA	NA	NA
ENSMUSG00000039908	Slc26a11	none	15.6432	0.0686749	0.917673	NA	7.37426	-0.678832	0.377007	NA	17.9741	-0.583053	0.191554	0.871485	44.7975	-0.143136	0.637522	0.820673	11.4881	-1.26421	0.164936	0.470866	TRUE	0.006436	0.9764	0.9999	TRUE	0.1595	0.4124	0.6002
ENSMUSG00000034320	Slc26a2	none	15.1864	0.511551	0.453793	NA	31.0411	0.0179534	0.960301	0.992385	19.4948	0.0105751	0.980071	0.997323	34.9119	0.400103	0.23101	0.47202	103.095	0.498681	0.15587	0.455569	TRUE	-0.4111	0.08296	0.8499	TRUE	0.3776	0.09279	0.2105
ENSMUSG00000020651	Slc26a4	none	6.90237	-0.526741	0.596818	NA	84.9429	-0.0104101	0.964259	0.99277	NA	NA	NA	NA	5.74072	-0.671088	0.359447	0.607131	NA	NA	NA	NA	TRUE	0.3018	0.0714	0.8175	TRUE	-0.1291	0.3091	0.4984
ENSMUSG00000023259	Slc26a6	none	6.76641	0.0320485	0.974483	NA	7.9633	-0.276997	0.707441	NA	6.09939	-0.837772	0.243384	0.910771	136.204	-0.458927	0.018079	0.0863774	NA	NA	NA	NA	TRUE	-0.05569	0.7814	0.9999	TRUE	0.353	0.03269	0.09526
ENSMUSG00000036196	Slc26a8	none	17.9091	-0.506182	0.426602	NA	9.21471	-0.257695	0.694316	NA	NA	NA	NA	NA	NA	NA	NA	NA	NA	NA	NA	NA	NA	NA	NA	NA	NA	NA	NA	NA
ENSMUSG00000031808	Slc27a1	none	108.313	0.40811	0.13166	0.491588	77.02	0.336299	0.161618	0.61821	72.7744	0.395224	0.084427	0.721161	1404.06	-0.710015	7.43706e-06	0.000126395	58.1877	0.65822	0.156116	0.456066	TRUE	0.07973	0.5138	0.9999	TRUE	-0.2631	0.01699	0.05655
ENSMUSG00000027359	Slc27a2	none	54.4913	-0.324638	0.380457	NA	40.0013	-0.733255	0.0323504	0.294497	81.2998	-0.0542373	0.804214	0.994132	20.282	-0.608118	0.1412	0.350813	NA	NA	NA	NA	TRUE	0.03311	0.8785	0.9999	TRUE	-0.183	0.3691	0.559
ENSMUSG00000027932	Slc27a3	none	15.5852	-1.25561	0.0662279	NA	45.9424	1.29329	4.81814e-05	0.00380985	6.02758	0.0163355	0.982446	0.997323	14.109	1.01615	0.0560412	0.190805	NA	NA	NA	NA	TRUE	0.3374	0.1557	0.961	TRUE	0.4489	0.0242	0.0751
ENSMUSG00000059316	Slc27a4	none	587.807	0.0808748	0.574314	0.849203	418.236	-0.212731	0.124305	0.559868	406.935	-0.0034234	0.980175	0.997323	220.247	-0.114813	0.533383	0.750797	62.8092	-0.474186	0.255031	0.585948	TRUE	-0.06055	0.5707	0.9999	TRUE	-0.285	0.00185	0.008878
ENSMUSG00000025726	Slc28a1	none	NA	NA	NA	NA	NA	NA	NA	NA	NA	NA	NA	NA	NA	NA	NA	NA	NA	NA	NA	NA	NA	NA	NA	NA	NA	NA	NA	NA
ENSMUSG00000023942	Slc29a1	none	63.4566	0.0115339	0.972724	NA	60.0823	0.00646652	0.980775	0.995168	88.1209	-0.118944	0.607322	0.989253	135.298	-0.745562	0.00148652	0.0120239	268.062	0.0465003	0.863439	0.96092	TRUE	-0.0218	0.8851	0.9999	TRUE	0.3715	0.002065	0.009773
ENSMUSG00000024891	Slc29a2	none	51.0021	0.16398	0.660639	NA	42.275	-0.516314	0.0984367	0.508947	81.9885	0.116929	0.609918	0.989253	98.2097	-0.708307	0.00341897	0.0239731	5.22134	0.94522	0.485751	0.784843	TRUE	-0.08364	0.6107	0.9999	TRUE	-0.3567	0.01304	0.04563
ENSMUSG00000020100	Slc29a3	none	20.0463	-0.188997	0.750752	NA	15.975	-0.408868	0.435758	0.848717	35.5595	-0.00891864	0.977275	0.997323	247.098	-0.360561	0.0462818	0.168852	574.537	0.0813009	0.717182	0.905867	TRUE	-0.05913	0.6763	0.9999	TRUE	1.1	3.723e-24	1.543e-22
ENSMUSG00000050822	Slc29a4	none	13.271	0.689442	0.348464	NA	141.809	0.378884	0.047887	0.36189	50.1012	-0.215981	0.44004	0.964767	24.814	0.287177	0.453728	0.690115	6.34029	-4.19256	0.00605516	0.0499457	TRUE	0.2987	0.1817	0.9878	TRUE	-0.1026	0.4981	0.6765
ENSMUSG00000028645	Slc2a1	none	135.09	0.523618	0.0336725	0.258131	50.4492	0.329962	0.244525	0.712655	115.94	0.290979	0.131824	0.80582	713.313	-0.365242	0.0288206	0.120587	147.333	1.02325	0.00148608	0.0170313	TRUE	-0.1289	0.3614	0.9999	TRUE	0.3793	0.0008705	0.004619
ENSMUSG00000037490	Slc2a12	none	12.969	-0.38607	0.594446	NA	19.2605	-0.418424	0.401499	0.830204	5.27143	0.321458	0.678472	0.991399	138.584	-0.248199	0.252106	0.498486	NA	NA	NA	NA	TRUE	2.18	0.0005068	0.07003	TRUE	0.2924	0.5588	0.7248
ENSMUSG00000036298	Slc2a13	none	1028.22	-0.130427	0.360154	0.724926	585.082	-0.0799042	0.494881	0.875173	410.278	-0.238312	0.108041	0.768394	299.953	-0.421899	0.0389863	0.150628	40.9888	-1.11746	0.056737	0.240829	TRUE	-0.02431	0.7777	0.9999	TRUE	-0.2908	0.001831	0.008798
ENSMUSG00000003153	Slc2a3	none	1054.32	0.0704814	0.60851	0.864698	955.95	-0.119769	0.239136	0.708157	800.485	-0.161606	0.237916	0.908037	536.312	-0.457315	0.0119759	0.0634862	64.7226	-1.20943	0.0140023	0.0913153	TRUE	0.05665	0.5273	0.9999	TRUE	-0.1143	0.2419	0.4208
ENSMUSG00000028976	Slc2a5	none	5.86256	0.386852	0.719277	NA	NA	NA	NA	NA	NA	NA	NA	NA	NA	NA	NA	NA	751.966	-2.92841	4.36227e-39	2.73652e-36	TRUE	0.1031	0.6587	0.9999	TRUE	-0.6261	0.002876	0.01299
ENSMUSG00000036067	Slc2a6	none	102.695	0.078529	0.77413	0.938871	76.0572	-0.333177	0.184833	0.651026	57.0092	-0.0268831	0.91897	0.994537	27.2362	-0.0867351	0.816542	0.92053	59.3053	3.07778	1.42337e-08	6.92454e-07	TRUE	-0.0342	0.8099	0.9999	TRUE	-0.02997	0.8268	0.9051
ENSMUSG00000026791	Slc2a8	none	47.7354	-0.0896153	0.821611	NA	24.1783	-0.1728	0.681051	0.935461	28.7124	0.170239	0.614516	0.98964	82.8768	0.208079	0.40427	0.647382	28.732	0.674684	0.268923	0.601031	TRUE	-0.1491	0.3586	0.9999	TRUE	0.2494	0.06873	0.1679
ENSMUSG00000037434	Slc30a1	none	193.94	0.080095	0.716552	0.917868	147.257	0.169292	0.398609	0.828962	80.2997	0.00975319	0.965645	0.997183	306.536	0.439343	0.012185	0.0641895	67.8053	0.907328	0.0319595	0.164546	TRUE	-0.2323	0.0369	0.6442	TRUE	0.182	0.09895	0.2204
ENSMUSG00000026614	Slc30a10	none	15.7109	-1.09924	0.0993584	NA	29.8748	-0.104324	0.790676	0.963389	NA	NA	NA	NA	89.7989	-1.29678	1.73228e-07	4.14934e-06	3.52904	-2.68936	0.108622	0.366858	TRUE	-0.1811	0.1388	0.9434	TRUE	-0.3504	0.002253	0.01056
ENSMUSG00000029151	Slc30a3	none	499.657	0.234785	0.114398	0.465341	295.347	0.00924883	0.947778	0.990955	40.5471	0.417301	0.169429	0.851047	109.785	-0.276804	0.234976	0.476765	6.1285	-1.2022	0.322434	0.655819	TRUE	-0.341	0.01371	0.4219	TRUE	-0.1777	0.06331	0.1582
ENSMUSG00000005802	Slc30a4	none	280.363	-0.339824	0.0713825	0.371611	189.537	-0.14244	0.397233	0.827702	132.215	-0.266253	0.208025	0.887574	216.611	-0.0867651	0.636843	0.820634	48.4431	0.0331548	0.9448	0.986861	TRUE	-0.007951	0.9379	0.9999	TRUE	0.02068	0.8379	0.9123
ENSMUSG00000021629	Slc30a5	none	158.497	-0.0750861	0.746337	0.927672	148.607	-0.0308372	0.876236	0.978534	151.704	-0.37944	0.0673536	0.67444	258.112	-0.0744097	0.68425	0.846918	102.783	0.533212	0.134738	0.4172	TRUE	-0.04775	0.639	0.9999	TRUE	0.07623	0.4696	0.6522
ENSMUSG00000024069	Slc30a6	none	96.0448	-0.482063	0.0890347	0.41137	132.57	0.0307367	0.873621	0.978534	76.0596	-0.171333	0.448455	0.966643	178.599	-0.394596	0.0508518	0.179649	44.0435	0.319581	0.512899	0.801355	TRUE	0.1355	0.4109	0.9999	TRUE	-0.01227	0.9316	0.9665
ENSMUSG00000054414	Slc30a7	none	63.1361	-0.364311	0.282604	NA	72.3341	-0.0531069	0.82622	0.970437	34.1207	0.117728	0.726871	0.993949	229.679	-0.0352411	0.840084	0.930199	88.4822	0.577718	0.126719	0.400733	TRUE	0.09445	0.5329	0.9999	TRUE	0.2852	0.01166	0.04183
ENSMUSG00000029221	Slc30a9	none	310.107	0.193157	0.266708	0.654636	358.9	0.217316	0.158806	0.613445	398.046	-0.0414348	0.784727	0.994132	347.324	0.401583	0.0189277	0.0892375	76.0042	0.250691	0.538734	0.817516	TRUE	-0.02792	0.7481	0.9999	TRUE	-0.1687	0.06017	0.1521
ENSMUSG00000066150	Slc31a1	none	78.291	-0.228674	0.465863	NA	74.922	-0.0220756	0.930044	0.988347	79.2384	-0.211641	0.345117	0.950864	271.149	-0.0330501	0.839124	0.929495	150.002	1.32968	2.94879e-05	0.000632134	TRUE	0.5943	0.02098	0.507	TRUE	0.3135	0.048	0.1287
ENSMUSG00000066152	Slc31a2	none	10.6164	0.0902763	0.909883	NA	11.2488	0.126376	0.841156	NA	16.9111	0.0641415	0.890341	0.994132	24.9822	0.128293	0.740218	0.881274	64.2622	1.01847	0.0183996	0.110958	TRUE	0.1479	0.388	0.9999	TRUE	0.4906	0.0002506	0.001548
ENSMUSG00000037771	Slc32a1	none	210.551	-0.386466	0.365534	0.728302	12.0447	1.78284	0.016597	NA	2027.81	-0.0953991	0.457578	0.968827	128.297	-0.385397	0.118393	0.314723	50.6661	-1.24412	0.0478939	0.213672	TRUE	-0.1077	0.4581	0.9999	TRUE	-0.2804	0.07912	0.1871
ENSMUSG00000027822	Slc33a1	none	257.693	-0.132691	0.4854	0.801452	308.821	0.019832	0.895428	0.981412	346.609	0.0588406	0.734365	0.994132	446.528	-0.0472565	0.781696	0.902283	123.23	0.488357	0.138296	0.424599	TRUE	0.1952	0.0952	0.8739	TRUE	0.118	0.2751	0.4588
ENSMUSG00000028293	Slc35a1	none	127.397	-0.300157	0.244513	0.635076	159.25	-0.193816	0.307484	0.762237	100.913	-0.139284	0.513188	0.977729	163.593	-0.171917	0.343682	0.59238	73.1834	-0.235422	0.5545	0.824917	TRUE	-0.04943	0.7271	0.9999	TRUE	-0.01729	0.8824	0.9392
ENSMUSG00000031156	Slc35a2	none	79.6836	-0.0569664	0.859924	NA	68.6902	-0.149104	0.558636	0.899395	43.9328	-0.156408	0.600449	0.988481	162.713	-0.488019	0.0119671	0.0634631	32.0431	0.31658	0.583206	0.836983	TRUE	0.003376	0.9802	0.9999	TRUE	-0.0051	0.9663	0.9845
ENSMUSG00000027957	Slc35a3	none	33.0062	-0.287047	0.538436	NA	41.0401	0.240024	0.458887	0.860353	42.6851	-0.211399	0.52549	0.97894	108.933	-0.179709	0.419623	0.660629	65.3609	0.212903	0.607472	0.84942	TRUE	0.04199	0.7597	0.9999	TRUE	0.09882	0.4097	0.5981
ENSMUSG00000033272	Slc35a4	none	52.3637	0.26856	0.468767	NA	25.1944	-0.389805	0.370087	0.811341	39.6836	-0.241983	0.436522	0.964767	115.255	-0.131235	0.568695	0.774906	52.2557	-0.0600471	0.899114	0.975088	TRUE	-0.06332	0.5669	0.9999	TRUE	0.0984	0.3292	0.5189
ENSMUSG00000022664	Slc35a5	none	308.792	-0.188375	0.285105	0.671479	427.152	-0.242999	0.0715508	0.445087	407.969	-0.289054	0.0996759	0.755232	776.763	0.0122555	0.937412	0.976967	207.181	0.458339	0.106885	0.363678	TRUE	0.05301	0.625	0.9999	TRUE	0.07508	0.4681	0.651
ENSMUSG00000020873	Slc35b1	none	125.97	0.0426201	0.863982	0.964403	155.827	-0.312798	0.095917	0.503883	113.161	-0.35955	0.122244	0.79272	204.893	-0.088313	0.632175	0.817624	72.57	0.247722	0.538363	0.817421	TRUE	0.07488	0.4829	0.9999	TRUE	-0.06735	0.5297	0.7014
ENSMUSG00000037089	Slc35b2	none	63.9532	-0.0659249	0.847522	NA	53.0917	0.0668503	0.831499	0.970441	58.1232	0.29513	0.250616	0.915627	229.817	-0.0180099	0.932557	0.97452	93.6596	0.16988	0.679271	0.889012	TRUE	-0.2697	0.04473	0.7016	TRUE	0.3491	0.003273	0.01453
ENSMUSG00000021432	Slc35b3	none	50.9803	-0.451147	0.277313	NA	52.9859	0.0388582	0.888855	0.980844	22.9329	-0.363736	0.344746	0.950864	51.0029	-0.12031	0.657108	0.831636	36.4153	1.16766	0.0356637	0.176894	TRUE	-0.204	0.2226	0.9954	TRUE	0.1477	0.3011	0.4892
ENSMUSG00000018999	Slc35b4	none	315.713	-0.261248	0.156053	0.521402	339.826	0.0158144	0.912334	0.984076	260.211	-0.164678	0.304352	0.939405	297.42	0.0810086	0.602617	0.79758	57.9277	0.513644	0.25663	0.58709	TRUE	0.06141	0.5005	0.9999	TRUE	-0.04667	0.6252	0.7749
ENSMUSG00000049922	Slc35c1	none	48.1036	-0.217838	0.58632	NA	32.2469	-0.119277	0.742499	0.952226	73.6167	-0.372375	0.108922	0.769878	44.7542	-0.127167	0.656209	0.831385	28.3231	1.16399	0.0632355	0.259361	TRUE	-0.1863	0.2058	0.9954	TRUE	0.04555	0.7201	0.8409
ENSMUSG00000017664	Slc35c2	none	101.481	0.168567	0.543044	0.832772	99.7475	-0.0841483	0.728479	0.948749	71.3245	-0.116266	0.611204	0.989253	116.452	-0.373101	0.0616472	0.203415	72.4838	-0.625278	0.160908	0.463817	TRUE	0.01658	0.8981	0.9999	TRUE	0.071	0.5272	0.6997
ENSMUSG00000028521	Slc35d1	none	25.1413	-0.0603431	0.909023	NA	18.9945	-0.787788	0.0917693	0.493368	18.0052	0.35787	0.392939	0.957654	303.754	0.292025	0.0955597	0.274113	14.0825	1.05722	0.270361	0.601985	TRUE	-0.05258	0.7225	0.9999	TRUE	0.299	0.01868	0.061
ENSMUSG00000050473	Slc35d3	none	13.797	-1.11204	0.147984	NA	NA	NA	NA	NA	4.87926	-0.995749	0.231626	0.904897	4.08224	-0.900437	0.322282	0.572108	NA	NA	NA	NA	TRUE	0.3383	0.514	0.9999	TRUE	-0.2721	0.596	0.7536
ENSMUSG00000019731	Slc35e1	none	106.661	-0.0517041	0.847358	0.961019	74.0618	-0.0261485	0.913379	0.984076	110.55	-0.269432	0.21523	0.892104	136.753	-0.504448	0.0277486	0.11734	54.2699	0.259757	0.565401	0.829348	TRUE	0.09515	0.2929	0.9999	TRUE	-0.145	0.0988	0.2202
ENSMUSG00000042202	Slc35e2	none	195.339	0.00403231	0.984845	0.997995	137.155	-0.0522017	0.792984	0.963908	179.767	-0.076191	0.668386	0.991361	175.162	0.0124271	0.946449	0.980444	25.1941	0.608912	0.342433	0.674233	TRUE	0.01092	0.9209	0.9999	TRUE	-0.2133	0.04678	0.1262
ENSMUSG00000060181	Slc35e3	none	33.0051	-0.264677	0.584864	NA	41.229	0.134036	0.710339	0.943861	51.5066	0.066648	0.819571	0.994132	65.3052	0.0911823	0.743562	0.883566	17.763	-1.25158	0.0993059	0.347308	TRUE	0.003386	0.975	0.9999	TRUE	0.09251	0.4282	0.6144
ENSMUSG00000048807	Slc35e4	none	55.8445	0.375223	0.315183	NA	35.7182	0.0303122	0.931292	0.988347	28.7023	-0.310661	0.397939	0.957654	89.7608	0.561905	0.0141614	0.0719681	7.94153	0.869191	0.444361	0.756081	TRUE	-0.1242	0.4642	0.9999	TRUE	0.1448	0.3603	0.5496
ENSMUSG00000038602	Slc35f1	none	366.17	-0.208041	0.224152	0.613806	195.726	-0.545803	0.00259361	0.0631383	325.015	-0.424055	0.0158182	0.422202	243.686	0.0472998	0.792559	0.908145	12.3244	-2.1466	0.0168171	0.103856	TRUE	-0.0244	0.8145	0.9999	TRUE	-0.1532	0.1277	0.2661
ENSMUSG00000042195	Slc35f2	none	9.55609	0.300181	0.741263	NA	20.7217	-0.242775	0.579014	0.907404	NA	NA	NA	NA	8.94224	-0.254108	0.66425	0.835639	NA	NA	NA	NA	TRUE	-0.2612	0.2649	0.9999	TRUE	0.1577	0.4744	0.6564
ENSMUSG00000057060	Slc35f3	none	103.425	-0.15712	0.562301	0.843926	185.727	0.226856	0.17885	0.642213	84.5104	-0.192184	0.378862	0.957654	66.5293	-0.454911	0.0764342	0.236134	6.89407	-1.44333	0.211736	0.535252	TRUE	0.04492	0.7309	0.9999	TRUE	0.003368	0.9761	0.9887
ENSMUSG00000021852	Slc35f4	none	93.3998	0.0317513	0.911641	NA	58.8893	0.0654479	0.808463	0.968072	30.72	-0.0136696	0.966966	0.997183	30.0335	-0.360739	0.303561	0.554931	NA	NA	NA	NA	TRUE	-0.2194	0.2539	0.9999	TRUE	-0.4328	0.01114	0.0403
ENSMUSG00000026342	Slc35f5	none	81.3743	-0.0567259	0.852464	NA	116.288	0.0758776	0.711285	0.944399	59.8733	-0.144188	0.566005	0.982927	228.355	-0.0692203	0.708512	0.861573	61.8593	0.367073	0.395652	0.715922	TRUE	-0.1002	0.4354	0.9999	TRUE	0.1332	0.2869	0.472
ENSMUSG00000029175	Slc35f6	none	215.633	0.156706	0.453445	0.782916	185.747	-0.109689	0.568368	0.903483	201.578	-0.180239	0.28866	0.935569	520.91	0.221339	0.237588	0.480439	163.773	1.34407	0.000137042	0.00238105	NA	NA	NA	NA	NA	NA	NA	NA
ENSMUSG00000044026	Slc35g1	none	NA	NA	NA	NA	NA	NA	NA	NA	4.85313	0.111863	0.89602	0.994132	5.93715	-0.551598	0.452295	0.688963	4.80461	0.0443193	0.974434	0.991796	NA	NA	NA	NA	NA	NA	NA	NA
ENSMUSG00000070287	Slc35g2	none	220.719	-0.244374	0.229573	0.619891	234.789	-0.0640962	0.707822	0.943358	482.526	-0.134962	0.387556	0.957654	359.835	-0.103174	0.527963	0.746245	13.5989	-0.999346	0.240259	0.569539	NA	NA	NA	NA	NA	NA	NA	NA
ENSMUSG00000020261	Slc36a1	none	258.611	0.350695	0.0662155	0.361034	165.775	0.0698546	0.709084	0.943861	310.408	0.0197032	0.893927	0.994132	151.741	-0.410651	0.0552903	0.189463	95.5763	0.171283	0.633438	0.864506	TRUE	0.1467	0.1521	0.9582	TRUE	-0.192	0.03466	0.0998
ENSMUSG00000043885	Slc36a4	none	168.163	-0.0375407	0.864747	0.965096	186.743	-0.257758	0.123389	0.557938	229.275	-0.12558	0.423993	0.962425	116.978	-0.168847	0.394001	0.638926	83.8989	2.31789	4.07283e-08	1.85283e-06	TRUE	-0.04838	0.684	0.9999	TRUE	-0.2222	0.05882	0.1496
ENSMUSG00000024036	Slc37a1	none	26.4437	-0.414986	0.419819	NA	20.2528	-0.257853	0.571167	0.904773	5.91567	-0.28948	0.693675	0.992723	25.715	0.173689	0.633138	0.818424	7.87922	-0.922941	0.384396	0.707914	TRUE	-0.1668	0.4372	0.9999	TRUE	0.163	0.3701	0.5599
ENSMUSG00000032122	Slc37a2	none	6.46483	0.817339	0.437364	NA	NA	NA	NA	NA	NA	NA	NA	NA	37.1565	-0.835038	0.00660901	0.0404242	304.822	0.388678	0.126295	0.399923	TRUE	0.7485	0.09893	0.8869	TRUE	1.592	4.261e-15	9.693e-14
ENSMUSG00000029924	Slc37a3	none	183.89	0.0167363	0.94019	0.985721	233.544	-0.0774289	0.637007	0.926634	90.9609	0.00447506	0.983033	0.997323	221.984	-0.292589	0.153496	0.370874	24.3818	-0.0482099	0.940687	0.986542	TRUE	0.06262	0.5199	0.9999	TRUE	-0.1069	0.2649	0.4477
ENSMUSG00000032114	Slc37a4	none	95.6744	-0.0723122	0.801557	0.946876	77.5978	-0.0831316	0.759789	0.95554	34.073	-0.0755072	0.818925	0.994132	91.1331	-0.600144	0.00801167	0.0468634	26.2842	-0.356295	0.572003	0.831999	TRUE	-0.03332	0.798	0.9999	TRUE	-0.1923	0.09499	0.2141
ENSMUSG00000023169	Slc38a1	none	743.433	-0.111739	0.424682	0.7667	470.484	-0.181138	0.172179	0.634212	2260.31	-0.135531	0.276369	0.924885	2390.58	-0.59858	0.000317038	0.0032845	237.616	0.0896936	0.754261	0.919516	TRUE	0.1238	0.2302	0.9954	TRUE	-0.1813	0.05331	0.1391
ENSMUSG00000061306	Slc38a10	none	143.771	0.181965	0.438352	0.7743	147.398	0.451837	0.015829	0.198238	183.057	-0.330887	0.121257	0.792591	216.661	0.346445	0.068242	0.218218	535.165	1.26299	5.72524e-08	2.55577e-06	TRUE	-0.05146	0.6185	0.9999	TRUE	0.3591	0.001134	0.005829
ENSMUSG00000022462	Slc38a2	none	727.435	-0.104957	0.488468	0.803345	580.918	-0.115844	0.372997	0.813064	987.415	-0.251594	0.0353338	0.536341	591.505	-0.0328116	0.815609	0.920372	338.304	0.429684	0.0951765	0.339233	TRUE	0.1389	0.2281	0.9954	TRUE	-0.1131	0.3656	0.5553
ENSMUSG00000010064	Slc38a3	none	92.4678	0.679083	0.0199523	NA	16.3426	1.05168	0.0849402	0.480501	54.9043	0.900955	0.000981681	0.123493	4476.16	0.0841663	0.558078	0.766875	28.2486	0.281877	0.642275	0.869423	TRUE	0.1341	0.3993	0.9999	TRUE	0.851	1.927e-16	4.876e-15
ENSMUSG00000022464	Slc38a4	none	6.39735	-1.16692	0.261694	NA	NA	NA	NA	NA	NA	NA	NA	NA	4.40518	-0.663152	0.466567	0.702533	NA	NA	NA	NA	TRUE	0.4954	0.2987	0.9999	FALSE	0.3395	0.4543	NA
ENSMUSG00000044712	Slc38a6	none	10.0428	0.707383	0.407059	NA	NA	NA	NA	NA	7.87744	-0.875237	0.177425	0.858801	9.56313	0.931765	0.116963	0.312281	22.3014	3.75035	6.67657e-05	0.00128352	TRUE	0.0222	0.8928	0.9999	TRUE	0.2665	0.07448	0.1786
ENSMUSG00000036534	Slc38a7	none	96.0545	0.408346	0.165448	0.534957	72.7505	0.141493	0.572381	0.905046	50.1631	0.0627762	0.817951	0.994132	69.3382	-0.201145	0.464327	0.699823	56.5278	0.612749	0.168448	0.476329	TRUE	-0.006131	0.9582	0.9999	TRUE	0.06095	0.5514	0.7186
ENSMUSG00000047789	Slc38a9	none	148.167	-0.142616	0.551387	0.837376	177.866	-0.170981	0.347946	0.795525	247.176	-0.175197	0.292873	0.937505	166.095	-0.571479	0.00211212	0.01609	100.025	-0.245204	0.502137	0.795951	TRUE	-0.003808	0.9755	0.9999	TRUE	0.1113	0.3451	0.5347
ENSMUSG00000052310	Slc39a1	none	48.0772	0.556564	0.168198	NA	25.4135	0.244603	0.544357	0.895183	33.6273	-0.461753	0.153715	0.834673	280.263	1.09852	5.92748e-08	1.53856e-06	63.9666	0.625939	0.156344	0.45662	TRUE	-0.009684	0.9367	0.9999	TRUE	1.103	1.932e-22	7.139e-21
ENSMUSG00000025986	Slc39a10	none	4159.87	-0.553336	1.12746e-05	0.0014791	2038.12	-0.287364	0.0281575	0.271211	647.436	-0.0855342	0.540521	0.979472	1927.93	-0.377115	0.00476817	0.03134	188.742	-0.644009	0.025886	0.140884	TRUE	0.0951	0.3285	0.9999	TRUE	-0.4799	4.635e-05	0.000343
ENSMUSG00000041654	Slc39a11	none	41.3864	0.395895	0.342468	NA	61.9911	-0.158591	0.543077	0.894232	42.6624	0.240466	0.411458	0.958839	120.306	0.873689	4.54122e-05	0.000623969	44.8443	0.596465	0.225559	0.549672	TRUE	-0.1597	0.2888	0.9999	TRUE	0.4792	0.0001135	0.0007705
ENSMUSG00000036949	Slc39a12	none	90.8067	0.256943	0.394025	NA	28.8856	0.242576	0.575599	0.905581	41.3321	0.357858	0.2768	0.924885	7600.87	-0.0418757	0.776276	0.900835	54.361	-0.753613	0.0970403	0.342655	TRUE	0.1488	0.15	0.9537	TRUE	0.7704	5.329e-17	1.414e-15
ENSMUSG00000002105	Slc39a13	none	14.9915	0.0177492	0.979043	NA	14.7365	-0.29543	0.565298	0.902987	40.5305	-0.0238846	0.937872	0.995591	33.7293	0.28876	0.405648	0.648419	12.1154	0.645429	0.477843	0.778066	TRUE	0.1786	0.2771	0.9999	TRUE	0.1395	0.2573	0.4389
ENSMUSG00000022094	Slc39a14	none	190.135	-0.121245	0.585882	0.854729	164.703	-0.096682	0.620324	0.920699	337.952	-0.514368	0.00131231	0.142978	520.623	1.65375	1.31119e-25	1.58632e-23	55.7145	0.230082	0.607256	0.84942	TRUE	-0.02615	0.7962	0.9999	TRUE	0.8648	3.941e-16	9.778e-15
ENSMUSG00000046822	Slc39a3	none	90.4644	0.449964	0.119186	NA	59.8119	-0.179495	0.540049	0.891674	39.8542	0.230569	0.476609	0.973539	57.795	-0.164837	0.542033	0.755874	15.9629	-1.10188	0.158922	0.460761	TRUE	0.07772	0.4592	0.9999	TRUE	-0.2349	0.01382	0.04778
ENSMUSG00000024270	Slc39a6	none	464.791	-0.102971	0.509486	0.814545	734.408	0.377645	0.00124668	0.0394903	608.526	-0.177901	0.230566	0.90445	857.553	0.0363299	0.799202	0.911231	139.561	0.0762288	0.809966	0.940292	TRUE	-0.2825	0.006399	0.2866	TRUE	0.02163	0.8438	0.9162
ENSMUSG00000024327	Slc39a7	none	6.09572	1.36107	0.214132	NA	NA	NA	NA	NA	6.7573	-0.701065	0.314141	0.939405	17.0168	-0.0690035	0.875603	0.948559	14.8828	1.20699	0.143967	0.435591	TRUE	0.003035	0.9753	0.9999	TRUE	0.08267	0.3643	0.5542
ENSMUSG00000048833	Slc39a9	none	208.812	-0.129609	0.525804	0.826299	198.246	0.110845	0.514509	0.881466	155.012	-0.125021	0.483007	0.973802	304.052	0.0117765	0.944857	0.979719	79.9615	0.34477	0.389118	0.71202	TRUE	0.09199	0.3381	0.9999	TRUE	-0.05318	0.5746	0.7379
ENSMUSG00000010095	Slc3a2	none	910.896	0.308466	0.0173818	0.177991	638.488	-0.145253	0.194997	0.663231	1124.2	-0.234692	0.0927695	0.739079	3312.4	-0.141212	0.310194	0.561149	1698.99	0.101841	0.614067	0.852867	TRUE	-0.007911	0.9304	0.9999	TRUE	0.4329	3.079e-06	2.843e-05
ENSMUSG00000025993	Slc40a1	none	7.77691	-1.80347	0.0823059	NA	NA	NA	NA	NA	9.25337	-0.150784	0.799915	0.994132	18.5249	-0.870949	0.0494112	0.176393	218.066	-0.394571	0.234595	0.562263	TRUE	-0.3689	0.03109	0.6026	TRUE	0.002572	0.9873	0.9941
ENSMUSG00000013275	Slc41a1	none	63.7392	0.356612	0.303847	NA	96.4983	-0.146083	0.502172	0.877991	38.1454	-0.168381	0.586492	0.985989	997.801	0.368841	0.012156	0.0640836	25.8355	0.670124	0.292298	0.625437	TRUE	0.05555	0.5282	0.9999	TRUE	0.8965	4.615e-16	1.138e-14
ENSMUSG00000034591	Slc41a2	none	202.091	-0.0737796	0.726112	0.919539	158.59	-0.0735967	0.672355	0.935111	79.9219	-0.0447423	0.845557	0.994132	137.89	0.515799	0.010236	0.056826	12.4614	0.960653	0.280638	0.612398	TRUE	0.02702	0.8492	0.9999	TRUE	0.2555	0.02212	0.06973
ENSMUSG00000030089	Slc41a3	none	27.5919	0.482873	0.34395	NA	9.17698	-0.0675023	0.918098	NA	339.012	-0.206884	0.214693	0.891266	141.618	-0.531789	0.0172433	0.083361	51.7569	-0.0303404	0.946701	0.98729	TRUE	-0.06366	0.804	0.9999	TRUE	0.6381	0.003452	0.01528
ENSMUSG00000038178	Slc43a2	none	250.664	-0.00668276	0.971944	0.994397	164.373	-0.612827	0.000858037	0.0310873	273.298	-0.191588	0.232588	0.905285	410.693	-0.367714	0.055752	0.190285	206.501	0.163715	0.562575	0.828871	TRUE	0.03737	0.6783	0.9999	TRUE	-0.1676	0.05115	0.1352
ENSMUSG00000028412	Slc44a1	none	177.32	-0.233283	0.288459	0.67374	220.641	-0.0275655	0.859447	0.976808	230.831	-0.523961	0.00729868	0.315951	899.247	0.68551	7.67043e-05	0.000989188	283.346	1.04826	0.000129059	0.00225881	TRUE	0.1097	0.2946	0.9999	TRUE	0.5806	1.915e-11	3.299e-10
ENSMUSG00000057193	Slc44a2	none	97.5715	0.0248868	0.929005	0.983613	109.302	-0.139578	0.487453	0.872589	139.85	-0.411017	0.0431233	0.577209	1237.31	0.828993	3.86287e-07	8.65719e-06	669.457	-0.020344	0.926571	0.982751	TRUE	-0.1476	0.1336	0.9382	TRUE	0.704	1.05e-13	2.179e-12
ENSMUSG00000007034	Slc44a4	none	NA	NA	NA	NA	NA	NA	NA	NA	NA	NA	NA	NA	NA	NA	NA	NA	NA	NA	NA	NA	NA	NA	NA	NA	NA	NA	NA	NA
ENSMUSG00000028360	Slc44a5	none	29.2437	0.734221	0.148146	NA	207.372	-0.411422	0.0259304	0.263265	18.9554	0.672046	0.137138	0.815721	52.0352	0.153851	0.578669	0.782374	NA	NA	NA	NA	TRUE	0.5128	0.0003908	0.0589	TRUE	-0.3011	0.01356	0.0471
ENSMUSG00000039838	Slc45a1	none	208.348	0.207646	0.31943	0.695168	127.512	0.230794	0.251593	0.719791	152.494	0.213365	0.26096	0.918876	63.0267	0.239219	0.338138	0.587544	6.57618	-1.91719	0.121785	0.391996	TRUE	-0.09101	0.4887	0.9999	TRUE	0.03335	0.7751	0.8745
ENSMUSG00000079020	Slc45a4	none	153.133	0.474138	0.0398488	0.28152	116.91	-0.169846	0.39488	0.827037	184.165	0.402658	0.027566	0.495957	88.5043	0.700196	0.00286317	0.0206542	46.2302	-0.221637	0.657832	0.877815	TRUE	-0.002892	0.9807	0.9999	TRUE	-0.05265	0.6239	0.7741
ENSMUSG00000020829	Slc46a1	none	16.5949	-0.729976	0.274578	NA	16.2496	-0.807712	0.100104	0.512733	23.0706	-0.219476	0.592345	0.987038	141.754	-0.63781	0.00468707	0.0309065	83.4181	0.387824	0.314282	0.647829	TRUE	0.2525	0.2136	0.9954	TRUE	0.2696	0.1098	0.2382
ENSMUSG00000029650	Slc46a3	none	15.7792	-0.170955	0.79395	NA	12.6952	0.304266	0.594769	0.91036	80.9472	-0.0622375	0.791386	0.994132	86.5363	-1.38186	9.37515e-09	2.81176e-07	135.144	-0.142705	0.653497	0.876027	TRUE	0.1666	0.4513	0.9999	TRUE	0.6679	0.0001247	0.0008353
ENSMUSG00000081534	Slc48a1	none	135.382	0.206362	0.449673	0.781159	55.7272	-0.627403	0.0231675	0.246498	75.8811	-0.654626	0.00463938	0.256172	386.209	0.114228	0.522458	0.741795	26.9358	0.405613	0.505708	0.79761	TRUE	0.03494	0.6917	0.9999	TRUE	0.07172	0.4419	0.6271
ENSMUSG00000022848	Slc49a4	none	246.035	0.0437208	0.821113	0.95328	256.763	-0.0120666	0.943019	0.990088	300.789	-0.305071	0.101623	0.759161	835.883	-0.630844	0.000193571	0.00215724	111.76	-0.0929874	0.784845	0.930512	NA	NA	NA	NA	NA	NA	NA	NA
ENSMUSG00000026904	Slc4a10	none	3729.35	-0.199526	0.0611685	0.350594	3916.56	-0.0539561	0.560446	0.900009	2207.44	-0.269471	0.0694162	0.677519	1038.99	-0.348835	0.073375	0.229816	110.48	-1.46377	6.02719e-05	0.00118155	TRUE	0.1211	0.2343	0.9954	TRUE	-0.08027	0.4853	0.6657
ENSMUSG00000074796	Slc4a11	none	12.7361	0.429985	0.562308	NA	5.28204	0.63456	0.517422	NA	NA	NA	NA	NA	6.61193	1.28035	0.0704934	0.222879	NA	NA	NA	NA	TRUE	0.2847	0.4507	0.9999	TRUE	1.137	0.000874	0.004633
ENSMUSG00000029141	Slc4a1ap	none	332.243	-0.26491	0.13928	0.499249	318.872	-0.194262	0.198912	0.668976	241.062	-0.104901	0.511788	0.977729	159.377	-0.514486	0.00593503	0.0373583	70.6916	0.563076	0.180491	0.494405	TRUE	-0.02656	0.8372	0.9999	TRUE	-0.1641	0.1478	0.2959
ENSMUSG00000028962	Slc4a2	none	25.3357	0.189356	0.725929	NA	10.5863	-0.129459	0.832745	NA	109.167	-0.0511695	0.809512	0.994132	236.215	0.507616	0.010837	0.0591863	49.1845	0.34996	0.454091	0.76305	TRUE	0.7724	0.01552	0.4479	TRUE	0.5767	0.003992	0.01726
ENSMUSG00000006576	Slc4a3	none	413.978	-0.0986978	0.530367	0.82866	157.088	-0.607935	0.00065791	0.0272028	272.318	-0.168286	0.260929	0.918876	204.987	0.168057	0.342517	0.59191	18.9197	-1.63989	0.0238651	0.133169	TRUE	-0.1712	0.22	0.9954	TRUE	-0.09821	0.4833	0.664
ENSMUSG00000060961	Slc4a4	none	268.41	0.381022	0.0467244	0.30911	229.671	0.685621	0.000123253	0.00762973	340.937	-0.397697	0.00586536	0.281451	11258.2	-0.642081	1.21994e-06	2.46335e-05	118.247	-1.46655	0.000846275	0.0108232	TRUE	-0.1041	0.3429	0.9999	TRUE	0.4866	2.428e-05	0.0001896
ENSMUSG00000021733	Slc4a7	none	126.045	-0.235811	0.358312	0.723596	528.296	0.279403	0.0571648	0.397475	128.918	-0.47516	0.0382208	0.552732	166.08	0.242425	0.213326	0.450643	216.5	0.284597	0.359584	0.690119	TRUE	0.1507	0.1808	0.9878	TRUE	0.1325	0.2465	0.4259
ENSMUSG00000023032	Slc4a8	none	513.078	0.256631	0.0850615	0.401789	519.856	-0.124106	0.369084	0.811175	467.393	0.0518834	0.698048	0.992723	368.513	0.195622	0.213837	0.451121	33.1657	-1.17685	0.0615126	0.254661	TRUE	0.1322	0.1535	0.9591	TRUE	-0.2084	0.03049	0.0901
ENSMUSG00000027953	Slc50a1	none	49.9319	0.507364	0.191551	NA	51.8829	0.0498263	0.865302	0.977152	30.6986	-0.247728	0.48104	0.973802	88.2899	0.358938	0.142935	0.353462	46.4648	0.438497	0.363178	0.69326	TRUE	-0.06858	0.5314	0.9999	TRUE	0.2514	0.02124	0.06761
ENSMUSG00000022560	Slc52a2	none	30.8088	-0.0355785	0.940549	NA	15.721	0.0186889	0.97174	0.994613	21.876	-0.252758	0.539789	0.979472	35.4925	0.178482	0.576218	0.779923	15.022	-0.284507	0.725177	0.908727	TRUE	-0.2305	0.2215	0.9954	TRUE	-0.02556	0.8565	0.9243
ENSMUSG00000089774	Slc5a3	none	234.7	-0.234155	0.226845	0.616355	333.955	-0.539913	0.000422502	0.0192309	397.615	-0.448232	0.0294079	0.50779	2075.07	1.828	2.14675e-27	2.97544e-25	48.469	-0.0710935	0.881018	0.969286	TRUE	0.8944	2.153e-08	2.703e-05	TRUE	0.4676	0.0006182	0.003434
ENSMUSG00000000792	Slc5a5	none	61.5018	0.139068	0.68472	NA	36.456	-0.313028	0.381545	0.818818	14.4072	0.096784	0.837788	0.994132	26.8575	-0.0606396	0.872596	0.947676	5.06693	-1.78531	0.18576	0.501944	TRUE	0.03154	0.8524	0.9999	TRUE	0.3715	0.01927	0.06252
ENSMUSG00000006641	Slc5a6	none	46.0629	-0.0945068	0.811048	NA	27.5125	-0.194101	0.624221	0.921904	75.8373	-0.199239	0.389916	0.957654	58.3799	-0.688777	0.010456	0.0576553	13.113	-0.652377	0.444421	0.756081	TRUE	0.1241	0.3961	0.9999	TRUE	-0.01739	0.902	0.9504
ENSMUSG00000023945	Slc5a7	none	6.20258	0.783486	0.456953	NA	NA	NA	NA	NA	49.4345	0.709264	0.36318	0.956332	16.5982	0.278159	0.521602	0.741219	11.7493	-1.87497	0.0486027	0.216155	TRUE	0.157	0.6964	0.9999	TRUE	0.7749	0.01951	0.06312
ENSMUSG00000030310	Slc6a1	none	482.393	0.517086	0.00411024	0.0807302	98.1456	-0.0773308	0.801005	0.966666	5229.69	-0.223784	0.0820995	0.712637	12358.7	-1.12947	6.23427e-14	3.42309e-12	165.531	-0.721688	0.0209021	0.120938	TRUE	-0.08557	0.4761	0.9999	TRUE	-0.1343	0.3345	0.5243
ENSMUSG00000030307	Slc6a11	none	131.319	0.431611	0.10509	0.44473	106.964	-0.160291	0.516201	0.881738	66.5242	0.0369993	0.894049	0.994132	12933.9	-1.58975	5.8379e-20	5.05102e-18	73.8436	-0.901777	0.0410318	0.19361	TRUE	-0.1726	0.1609	0.9673	TRUE	-0.5912	1.234e-06	1.208e-05
ENSMUSG00000030108	Slc6a13	none	8.54597	0.163797	0.855193	NA	NA	NA	NA	NA	NA	NA	NA	NA	5.49258	0.465767	0.5513	0.762452	5.84487	-0.749949	0.559737	0.827287	TRUE	0.2862	0.2352	0.9954	TRUE	-0.1224	0.6555	0.7964
ENSMUSG00000019894	Slc6a15	none	548.247	-0.334442	0.0252289	0.221126	703.523	-0.352534	0.0029099	0.0679375	835.347	-0.334328	0.0892333	0.731814	403.213	-0.291196	0.129917	0.332799	24.0842	-1.01598	0.107666	0.365251	TRUE	-0.2982	0.002011	0.1492	TRUE	-0.3226	0.0008557	0.004554
ENSMUSG00000027894	Slc6a17	none	3128.34	0.11528	0.302359	0.684565	1875.41	-0.135329	0.165996	0.62569	3049.63	-0.145966	0.16356	0.845149	1133.87	-0.291119	0.119721	0.316958	106.998	-0.928075	0.0376874	0.18351	TRUE	-0.05191	0.7004	0.9999	TRUE	-0.2118	0.108	0.2354
ENSMUSG00000036814	Slc6a20a	none	10.432	1.36147	0.115724	NA	NA	NA	NA	NA	4.40581	-0.813655	0.395451	0.957654	7.26004	0.711243	0.282716	0.532592	10.7995	-2.71733	0.00652774	0.0529861	TRUE	0.232	0.316	0.9999	TRUE	0.4062	0.04015	0.1125
ENSMUSG00000030096	Slc6a6	none	266.076	-0.159132	0.41343	0.759932	239.218	0.121673	0.428798	0.845652	380.061	-0.516282	0.00117889	0.134206	241.299	-0.185419	0.267822	0.515009	433.145	1.37443	9.38741e-08	3.91219e-06	TRUE	-0.3122	0.00243	0.1686	TRUE	0.005696	0.956	0.9794
ENSMUSG00000052026	Slc6a7	none	549.955	0.015835	0.914093	0.979552	405.011	-0.463199	0.000861058	0.0310928	235.765	-0.286736	0.147042	0.826907	238.023	-0.698688	0.0844128	0.253008	14.0189	-0.717321	0.377224	0.70296	TRUE	-0.09478	0.4808	0.9999	TRUE	-0.2878	0.02196	0.06931
ENSMUSG00000019558	Slc6a8	none	57.7099	0.0573645	0.872192	NA	47.2398	0.367843	0.227328	0.696217	126.428	-0.23185	0.216543	0.893498	103.042	0.986084	7.66378e-06	0.000129784	15.2968	-0.972307	0.218734	0.542014	TRUE	-0.1332	0.1262	0.9325	TRUE	0.3268	0.0002083	0.001318
ENSMUSG00000028542	Slc6a9	none	98.038	-0.0379644	0.895247	0.974791	71.2417	-0.516631	0.0461443	0.3546	133.283	-0.455615	0.0213079	0.455323	2595.25	-0.899197	2.56217e-08	7.15282e-07	45.9839	-1.36884	0.0171317	0.105309	TRUE	-0.03209	0.7901	0.9999	TRUE	-0.1095	0.4012	0.5898
ENSMUSG00000041313	Slc7a1	none	255.807	-0.118579	0.525988	0.826299	195.801	-0.0811407	0.614423	0.917849	397.498	-0.125549	0.410321	0.958839	166.133	0.113963	0.547614	0.760199	79.3944	0.526359	0.174675	0.487694	TRUE	-0.06845	0.5249	0.9999	TRUE	-0.3863	0.0001408	0.0009293
ENSMUSG00000030495	Slc7a10	none	13.1545	0.763977	0.302968	NA	NA	NA	NA	NA	7.05458	-0.683603	0.344684	0.950864	858.533	-1.29257	2.59957e-11	1.07259e-09	11.5375	-2.99835	0.00262585	0.0265009	TRUE	0.2007	0.1527	0.9585	TRUE	0.0198	0.8731	0.9338
ENSMUSG00000027737	Slc7a11	none	25.3256	0.319804	0.544302	NA	8.2178	0.0171061	0.981789	NA	12.8897	-0.220868	0.659684	0.991361	888.667	-0.673424	0.000497253	0.00480621	33.849	1.36478	0.0175146	0.107109	TRUE	0.3024	0.03148	0.6079	TRUE	0.281	0.06521	0.1616
ENSMUSG00000069072	Slc7a14	none	894.689	-0.0249755	0.846688	0.96052	2045.25	0.27071	0.0252635	0.260152	1014.57	-0.137525	0.244153	0.911216	645.266	0.135156	0.414615	0.656672	57.9773	-0.972167	0.047588	0.212994	TRUE	0.03188	0.7719	0.9999	TRUE	0.3516	0.007226	0.02831
ENSMUSG00000031596	Slc7a2	none	19.0748	0.857599	0.161375	NA	5.42613	1.66343	0.0681422	NA	27.0542	0.797401	0.0272587	0.495957	2228.35	0.491117	0.00266073	0.0194394	34.5191	0.72092	0.195403	0.514585	TRUE	0.07121	0.4938	0.9999	TRUE	1.679	1.182e-44	1.192e-42
ENSMUSG00000031297	Slc7a3	none	46.2385	0.0982062	0.803562	NA	27.7316	-0.663207	0.107802	0.527772	42.5746	-0.434585	0.178591	0.861738	71.4584	-0.00875413	0.973477	0.989172	6.4425	-2.07325	0.0981386	0.344845	TRUE	0.03809	0.8603	0.9999	TRUE	-0.5666	0.004867	0.02048
ENSMUSG00000022756	Slc7a4	none	643.206	0.0128163	0.925759	0.982756	674.906	0.0932595	0.41047	0.834008	136.832	-0.076457	0.69374	0.992723	276.095	-0.355961	0.0700094	0.222018	15.1906	-0.960625	0.221519	0.545627	TRUE	-0.0637	0.5695	0.9999	TRUE	0.02691	0.7814	0.8785
ENSMUSG00000040010	Slc7a5	none	139.754	0.239633	0.317097	0.693543	94.7285	-0.10174	0.637943	0.926634	169.164	-0.279942	0.125166	0.795539	355.998	0.313117	0.0445287	0.164049	92.3877	-0.454644	0.206167	0.530534	TRUE	-0.171	0.1565	0.9615	TRUE	0.07597	0.432	0.6183
ENSMUSG00000031904	Slc7a6	none	95.4418	0.320066	0.255137	0.64442	55.7456	-0.295434	0.299861	0.759062	103.899	-0.263736	0.209218	0.890571	50.2738	-0.203984	0.472419	0.70739	45.9746	0.0272235	0.955686	0.988529	TRUE	-0.218	0.04072	0.6718	TRUE	0.0146	0.8981	0.9478
ENSMUSG00000033106	Slc7a6os	none	74.6941	-0.119642	0.705295	NA	57.8218	-0.0745513	0.798703	0.966096	44.5822	-0.326535	0.25649	0.917757	56.2585	0.0630595	0.811842	0.918064	34.5493	-0.183455	0.737035	0.911372	TRUE	-0.214	0.1731	0.9811	TRUE	0.03925	0.7663	0.8689
ENSMUSG00000022180	Slc7a8	none	639.868	0.0297931	0.838222	0.957475	582.009	-0.266579	0.0425915	0.340764	299.115	-0.254821	0.108566	0.769437	347.459	0.305736	0.0766868	0.236658	818.94	-0.139894	0.51514	0.802393	TRUE	-0.1897	0.04873	0.7189	TRUE	0.161	0.1069	0.2336
ENSMUSG00000054640	Slc8a1	none	2264.09	-0.215107	0.0629793	0.352816	3667.7	-0.14147	0.231256	0.700166	1311.51	-0.10682	0.361655	0.954369	1074.4	-0.1911	0.245756	0.489795	421.575	-0.527168	0.0274743	0.147707	TRUE	-0.01818	0.855	0.9999	TRUE	-0.4561	7.122e-05	0.0005065
ENSMUSG00000030376	Slc8a2	none	2870.29	0.0901415	0.417617	0.762387	3352.32	0.242816	0.0108037	0.161238	324.106	-0.273907	0.0785964	0.707533	882.836	-0.136749	0.401923	0.645428	87.618	-1.74899	0.000209779	0.00337886	TRUE	-0.2287	0.03895	0.656	TRUE	-0.1197	0.364	0.5538
ENSMUSG00000079055	Slc8a3	none	96.5303	-0.476793	0.0900858	0.413716	51.9103	-0.103053	0.729081	0.948749	148.041	-0.178892	0.365548	0.956332	57.758	-0.0905092	0.735655	0.878561	15.8036	-2.32955	0.00924031	0.0676507	TRUE	-0.5234	0.0005625	0.0712	TRUE	-0.568	0.0001238	0.0008302
ENSMUSG00000028854	Slc9a1	none	288.192	0.146757	0.413482	0.759932	292.953	-0.197026	0.209623	0.679285	371.808	-0.158764	0.281586	0.929579	249.159	0.0553598	0.748825	0.885612	103.629	-0.348487	0.314357	0.647829	TRUE	-0.01146	0.9267	0.9999	TRUE	0.09185	0.4397	0.6251
ENSMUSG00000026062	Slc9a2	none	7.52506	-1.06012	0.27232	NA	123.288	0.0768684	0.728816	0.948749	3.16584	0.0880872	0.936836	0.995591	12.0252	-0.111678	0.824723	0.923289	NA	NA	NA	NA	TRUE	-0.02605	0.856	0.9999	TRUE	-0.2996	0.0567	0.1456
ENSMUSG00000020733	Slc9a3r1	none	24.6258	0.492477	0.363904	NA	NA	NA	NA	NA	46.2158	-0.401061	0.149882	0.832465	581.464	-0.62864	0.000108738	0.00131554	66.4089	-0.248694	0.543845	0.819895	TRUE	-0.1264	0.3251	0.9999	TRUE	0.3921	8.147e-05	0.0005728
ENSMUSG00000002504	Slc9a3r2	none	52.1209	-0.144343	0.697961	NA	17.6162	-1.57285	0.00138184	0.0422866	122.604	-0.282596	0.162461	0.845149	28.7853	0.503309	0.155233	0.373279	5.61792	-2.06167	0.129524	0.407087	TRUE	0.1595	0.2681	0.9999	TRUE	-0.1104	0.3869	0.5752
ENSMUSG00000026065	Slc9a4	none	NA	NA	NA	NA	180.479	-0.273512	0.136834	0.57842	NA	NA	NA	NA	17.399	-1.11367	0.0106544	0.0585233	NA	NA	NA	NA	TRUE	0.2382	0.2324	0.9954	TRUE	-0.2519	0.1481	0.2961
ENSMUSG00000014786	Slc9a5	none	106.865	0.113622	0.682752	0.902847	33.3916	0.116478	0.757288	0.955215	89.7277	-0.0294324	0.893981	0.994132	42.732	-0.0340674	0.912709	0.966851	NA	NA	NA	NA	TRUE	-0.2478	0.09365	0.8707	TRUE	-0.2484	0.09157	0.2086
ENSMUSG00000060681	Slc9a6	none	716.186	-0.242617	0.0770206	0.38589	1214.97	-0.309953	0.00602511	0.110695	889.469	-0.429744	0.190055	0.870679	912.73	-0.367485	0.0224202	0.101064	106.222	0.123775	0.726429	0.909126	TRUE	-0.06167	0.4807	0.9999	TRUE	-0.2308	0.008848	0.03332
ENSMUSG00000037341	Slc9a7	none	531.965	-0.213456	0.141761	0.503604	790.297	-0.329776	0.00388891	0.0837546	1176.09	-0.314523	0.0760866	0.701633	634.018	-0.143515	0.389098	0.634468	283.498	0.623212	0.0173036	0.106091	TRUE	0.1519	0.3931	0.9999	TRUE	0.1056	0.6269	0.7761
ENSMUSG00000039463	Slc9a8	none	211.747	0.0363348	0.856177	0.962813	220.685	-0.248323	0.149865	0.598016	471.729	-0.223748	0.22324	0.897824	409.426	-0.495096	0.00119847	0.0101661	116.293	0.318282	0.348981	0.681702	TRUE	-0.09166	0.3753	0.9999	TRUE	0.004767	0.9621	0.9825
ENSMUSG00000031129	Slc9a9	none	146.461	-0.401763	0.0969842	0.426522	121.214	-0.166486	0.396518	0.827645	40.8821	-0.584727	0.052279	0.619187	383.564	0.0669445	0.656111	0.831385	765.37	-0.478972	0.0289483	0.153287	TRUE	-0.2987	0.03402	0.6215	TRUE	0.2848	0.01241	0.04385
ENSMUSG00000037994	Slc9b2	none	12.7849	-0.559412	0.446649	NA	8.66856	-0.0415072	0.952147	NA	NA	NA	NA	NA	7.82706	-1.13058	0.0916738	0.26642	NA	NA	NA	NA	NA	NA	NA	NA	NA	NA	NA	NA
ENSMUSG00000030237	Slco1a4	none	19.6008	0.715005	0.256966	NA	3.34404	1.85024	0.108773	NA	16.7537	-0.250955	0.568848	0.983133	55.7462	2.49964	7.13293e-15	4.26066e-13	27.7201	-1.15788	0.0649388	0.264346	TRUE	-0.3547	0.003509	0.201	TRUE	0.1469	0.1371	0.2801
ENSMUSG00000030235	Slco1c1	none	39.8893	-0.815357	0.0568322	NA	12.7764	0.75782	0.207079	0.676707	14.5524	-0.689177	0.156562	0.837782	1748.83	-1.39814	3.86432e-11	1.5762e-09	15.8423	-1.82034	0.0453778	0.206356	TRUE	0.306	0.06333	0.7909	TRUE	-0.2312	0.0337	0.09762
ENSMUSG00000032548	Slco2a1	none	7.62183	-0.717015	0.456624	NA	15.9423	-0.405884	0.430637	0.846581	13.9389	-0.190746	0.71259	0.992723	6.88114	0.380196	0.569365	0.77533	NA	NA	NA	NA	TRUE	0.1893	0.4559	0.9999	TRUE	-0.6749	0.0006722	0.003697
ENSMUSG00000030737	Slco2b1	none	14.3894	2.04983	0.00949192	NA	5.01248	-0.0424907	0.984013	NA	4.5618	0.779997	0.668964	0.991361	9.27784	0.518211	0.402642	0.646146	1668.66	-0.692172	0.000693345	0.00927495	TRUE	-0.03613	0.7678	0.9999	TRUE	1.121	2.503e-26	1.16e-24
ENSMUSG00000025790	Slco3a1	none	61.744	-0.512025	0.151793	NA	74.4261	-0.166186	0.494986	0.875173	69.8189	-0.106006	0.669621	0.991361	54.7095	0.246369	0.356285	0.603973	5.99369	-1.69448	0.169093	0.477928	TRUE	0.09154	0.4739	0.9999	TRUE	-0.2452	0.03618	0.1034
ENSMUSG00000038963	Slco4a1	none	NA	NA	NA	NA	NA	NA	NA	NA	5.772	-0.137261	0.850019	0.994132	76.1362	-1.27702	1.23546e-06	2.49116e-05	22.3255	-2.16708	0.00232841	0.0243655	TRUE	-0.2673	0.3498	0.9999	TRUE	0.008443	0.9807	0.9911
ENSMUSG00000040693	Slco4c1	none	32.5985	-1.1596	0.0139728	NA	33.8781	-0.452132	0.19975	0.669438	13.4278	-0.219168	0.667367	0.991361	12.9579	-0.792093	0.123174	0.32267	NA	NA	NA	NA	TRUE	0.3087	0.3433	0.9999	TRUE	-0.3572	0.2553	0.4367
ENSMUSG00000025938	Slco5a1	none	4.64696	-0.556686	0.657971	NA	NA	NA	NA	NA	14.7579	-0.367282	0.446406	0.966257	NA	NA	NA	NA	NA	NA	NA	NA	TRUE	-0.8695	0.001968	0.1492	TRUE	-0.2079	0.3942	0.5826
ENSMUSG00000021597	Slf1	none	117.325	-0.592528	0.023989	0.21391	149.073	-0.0504726	0.807991	0.968072	95.0349	0.140787	0.502001	0.977337	48.5121	0.0406602	0.88494	0.953604	25.2874	-0.477529	0.447127	0.758404	NA	NA	NA	NA	NA	NA	NA	NA
ENSMUSG00000036097	Slf2	none	114.116	0.0568674	0.832314	0.954345	172.747	0.166642	0.365461	0.807967	72.6951	0.10968	0.64736	0.991361	75.9681	-0.0591366	0.805142	0.914237	151.894	0.673673	0.0317558	0.163781	NA	NA	NA	NA	NA	NA	NA	NA
ENSMUSG00000072620	Slfn2	none	13.8538	-0.705115	0.317439	NA	13.0238	-0.920779	0.121201	0.553399	NA	NA	NA	NA	5.31667	2.07129	0.0177677	0.085204	162.732	2.395	2.31454e-12	1.99906e-10	TRUE	0.4576	0.1624	0.9716	TRUE	2.502	4.693e-16	1.155e-14
ENSMUSG00000069793	Slfn9	none	NA	NA	NA	NA	NA	NA	NA	NA	NA	NA	NA	NA	21.0881	2.03145	4.86396e-06	8.45772e-05	21.3112	2.22998	0.0035263	0.0335435	FALSE	-0.6084	0.2887	NA	TRUE	3.66	3.134e-21	1.102e-19
ENSMUSG00000021040	Slirp	none	253.18	-0.140987	0.470442	0.79312	334.709	0.0371229	0.793486	0.963995	439.854	0.00549125	0.974391	0.997323	595.872	0.277721	0.0853962	0.255039	132.433	0.933226	0.00818776	0.0623976	NA	NA	NA	NA	NA	NA	NA	NA
ENSMUSG00000025020	Slit1	none	1010.43	0.317618	0.0215118	0.20023	2956.97	-0.0769859	0.478858	0.867468	158.054	0.0542188	0.776359	0.994132	804.751	-0.0795301	0.617628	0.807685	29.1506	-0.579275	0.330746	0.663362	TRUE	-0.06546	0.5991	0.9999	TRUE	-0.05852	0.6593	0.7984
ENSMUSG00000031558	Slit2	none	407.138	-0.272833	0.0991449	0.43019	577.973	-0.368403	0.00487361	0.0972472	523.93	-0.261699	0.145844	0.825377	394.916	-0.58878	0.000937338	0.00830114	30.3229	-1.59514	0.0115203	0.0796005	TRUE	0.1362	0.3791	0.9999	TRUE	-0.2845	0.08012	0.1888
ENSMUSG00000056427	Slit3	none	830.485	-0.108187	0.426972	0.767511	1421.35	-0.288533	0.0043358	0.0905004	149.204	-0.299137	0.122503	0.792876	524.309	-0.571952	0.0081209	0.0474168	24.1484	-1.55922	0.0270388	0.14609	TRUE	0.01276	0.9184	0.9999	TRUE	-0.3875	0.0004029	0.002352
ENSMUSG00000075478	Slitrk1	none	1357.36	-0.16439	0.190715	0.571077	910.196	-0.284259	0.0176463	0.212639	743.9	-0.226818	0.125119	0.795539	610.007	-0.406789	0.0420401	0.157896	45.2833	-1.1309	0.0235503	0.131906	TRUE	-0.3273	0.0006412	0.07852	TRUE	-0.512	2.675e-07	2.911e-06
ENSMUSG00000036790	Slitrk2	none	327.26	-0.273783	0.143243	0.504289	464.261	0.311231	0.0124179	0.173802	285.053	-0.04937	0.790994	0.994132	1473.81	-0.743811	1.02737e-07	2.53312e-06	27.6646	-1.42177	0.0328286	0.167915	TRUE	-0.2431	0.02931	0.5845	TRUE	-0.0273	0.8184	0.9003
ENSMUSG00000048304	Slitrk3	none	852.206	-0.359457	0.00768493	0.118538	1499.92	-0.00929083	0.926624	0.987066	398.818	-0.175361	0.31744	0.940643	464.368	-0.276526	0.146703	0.359603	30.2499	-1.28804	0.0374211	0.182796	TRUE	-0.2063	0.03296	0.6183	TRUE	-0.3181	0.0005754	0.003223
ENSMUSG00000046699	Slitrk4	none	971.804	-0.557553	0.000239819	0.0123516	1234.21	0.116565	0.279544	0.745469	771.482	-0.398577	0.0195948	0.4438	622.992	-0.420964	0.0299625	0.12478	33.2936	-0.948894	0.0988573	0.346154	TRUE	-0.04207	0.7587	0.9999	TRUE	-0.2812	0.03342	0.09699
ENSMUSG00000033214	Slitrk5	none	450.705	-0.0292318	0.851775	0.962157	567.146	0.0776574	0.548546	0.897081	142.617	-0.225782	0.21607	0.893498	235.882	0.114827	0.523592	0.742558	26.8405	-1.92671	0.00289992	0.0286839	TRUE	-0.1497	0.1249	0.9309	TRUE	-0.282	0.002093	0.009889
ENSMUSG00000045871	Slitrk6	none	5.38577	-1.64905	0.159694	NA	7.93886	-0.567032	0.415002	NA	25.8872	-0.0485974	0.897201	0.994132	23.6534	0.799602	0.0549073	0.188482	NA	NA	NA	NA	TRUE	-0.007279	0.9863	0.9999	TRUE	0.2336	0.5616	0.7268
ENSMUSG00000025060	Slk	none	746.861	-0.0187026	0.892879	0.974791	1124.78	0.245012	0.0410964	0.333731	912.217	-0.557455	0.000878616	0.116521	481.531	-0.0753693	0.657119	0.831636	306.615	0.130689	0.606584	0.84942	TRUE	0.03521	0.6982	0.9999	TRUE	-0.01817	0.8423	0.9151
ENSMUSG00000021870	Slmap	none	566.428	-0.16635	0.255766	0.645354	478.411	-0.0897803	0.48411	0.870677	308.353	-0.285894	0.0527839	0.62067	241.75	-0.0417836	0.820266	0.921786	299.101	-0.0547929	0.836575	0.95201	TRUE	-0.00766	0.9379	0.9999	TRUE	-0.08796	0.3485	0.5379
ENSMUSG00000032212	Sltm	none	478.9	-0.343609	0.0239787	0.21391	463.257	-0.139532	0.332916	0.782507	414.041	-0.303292	0.0418248	0.572971	245.239	-0.487384	0.00676623	0.0411409	160.264	-0.180248	0.55483	0.825286	TRUE	0.0111	0.9102	0.9999	TRUE	-0.2101	0.05069	0.1342
ENSMUSG00000020409	Slu7	none	289.945	-0.169606	0.345673	0.714042	375.091	-0.0382825	0.783709	0.961486	206.954	-0.131226	0.40795	0.958839	128.816	-0.28701	0.159752	0.37943	97.8331	0.232069	0.512658	0.801355	TRUE	0.04033	0.7136	0.9999	TRUE	-0.01645	0.8658	0.93
ENSMUSG00000059772	Slx1b	none	9.82004	0.215225	0.803328	NA	7.05701	-0.445721	0.570458	NA	7.72196	-0.27521	0.66396	0.991361	8.16637	0.157825	0.803596	0.913678	5.45502	-1.10005	0.384284	0.707817	TRUE	-0.1582	0.2537	0.9999	TRUE	0.01425	0.9053	0.9519
ENSMUSG00000039738	Slx4	none	87.0602	0.374472	0.210121	NA	59.419	0.295565	0.28502	0.748092	35.029	-0.0576419	0.866855	0.994132	25.4217	0.0637291	0.858526	0.940479	19.3319	-0.588547	0.396317	0.716582	TRUE	-0.01368	0.9052	0.9999	TRUE	-0.1296	0.2685	0.4515
ENSMUSG00000027281	Slx4ip	none	38.6646	-0.534064	0.24229	NA	48.4151	-0.103993	0.718718	0.946536	16.0793	-0.577682	0.219632	0.895672	17.7833	-0.154616	0.713666	0.86488	7.41412	-0.190268	0.864908	0.96092	NA	NA	NA	NA	NA	NA	NA	NA
ENSMUSG00000031681	Smad1	none	129.616	0.671323	0.00725329	0.114619	70.8202	0.318882	0.23031	0.699994	70.94	0.0398126	0.864992	0.994132	80.4891	0.566031	0.0186215	0.0881435	55.1074	0.118115	0.789813	0.932034	TRUE	-0.04382	0.7477	0.9999	TRUE	0.285	0.03113	0.09163
ENSMUSG00000024563	Smad2	none	279.646	-0.129481	0.476028	0.797566	241.645	-0.114288	0.451379	0.856505	159.987	0.0283734	0.871509	0.994132	138.318	-0.0620931	0.750628	0.886716	113.656	-0.0542712	0.872723	0.965471	TRUE	-0.1132	0.2831	0.9999	TRUE	-0.06298	0.5531	0.7198
ENSMUSG00000032402	Smad3	none	288.436	0.0187754	0.91892	0.980345	342.567	0.197829	0.152639	0.602425	36.2387	-0.00852939	0.978535	0.997323	157.302	-0.40328	0.0380106	0.148019	78.14	-0.366297	0.373112	0.700147	TRUE	-0.09566	0.3133	0.9999	TRUE	0.06728	0.5966	0.7539
ENSMUSG00000024515	Smad4	none	374.012	-0.182081	0.270579	0.65732	514.323	0.194368	0.10754	0.527617	198.981	-0.133284	0.414626	0.958938	336.388	-0.108801	0.489302	0.71867	129.237	-0.0388528	0.90738	0.978072	TRUE	0.001947	0.9851	0.9999	TRUE	-0.05212	0.6374	0.7828
ENSMUSG00000021540	Smad5	none	36.4175	0.0592135	0.898311	NA	48.2724	0.10989	0.710526	0.943861	39.111	0.220262	0.465626	0.970586	243.289	-0.0134307	0.934911	0.975701	56.2476	-0.158857	0.715849	0.90511	TRUE	0.1175	0.2881	0.9999	TRUE	0.2547	0.0226	0.07097
ENSMUSG00000025880	Smad7	none	29.8172	0.508802	0.3006	NA	13.5915	0.267966	0.642811	0.927249	20.6141	0.193701	0.624349	0.990737	24.046	0.593001	0.146074	0.358801	28.2041	0.206737	0.731572	0.910189	TRUE	-0.1602	0.2896	0.9999	TRUE	-0.1508	0.2443	0.4232
ENSMUSG00000027796	Smad9	none	35.4378	0.358241	0.432903	NA	21.4804	0.491132	0.257309	0.72453	57.5665	0.387241	0.138427	0.816365	71.5359	-0.205414	0.412354	0.654886	NA	NA	NA	NA	TRUE	-0.1385	0.386	0.9999	TRUE	0.162	0.2426	0.4217
ENSMUSG00000026155	Smap1	none	977.31	-0.213323	0.0963147	0.426126	871.01	0.110777	0.319138	0.771186	646.204	-0.0246175	0.841732	0.994132	406.862	-0.248558	0.0991738	0.280858	171.652	-0.0531893	0.859216	0.960332	TRUE	0.04102	0.6432	0.9999	TRUE	-0.1212	0.1593	0.3123
ENSMUSG00000032870	Smap2	none	1221.68	-0.0544717	0.652033	0.888938	928.359	0.181456	0.0980125	0.508023	708.163	-0.026448	0.833582	0.994132	335.287	-0.197523	0.255327	0.502119	1129.9	-0.269264	0.236178	0.564682	TRUE	-0.04541	0.6114	0.9999	TRUE	-0.1004	0.286	0.4714
ENSMUSG00000031099	Smarca1	none	400.45	-0.285618	0.0828074	0.396256	564.479	0.405106	0.00179687	0.0495562	163.619	0.120322	0.517071	0.977956	148.567	0.248536	0.203354	0.437343	14.1399	-2.02653	0.0402441	0.191151	TRUE	0.04353	0.7249	0.9999	TRUE	-0.05034	0.6481	0.7903
ENSMUSG00000024921	Smarca2	none	2109.2	-0.109637	0.328982	0.701015	1356.29	-0.341319	0.00993661	0.15424	1289.24	-0.0446675	0.715342	0.992897	756.118	-0.404332	0.00267701	0.0195184	360.22	-1.14137	2.71805e-06	7.86322e-05	TRUE	0.1108	0.2507	0.9999	TRUE	-0.2251	0.0495	0.1317
ENSMUSG00000032187	Smarca4	none	877.871	-0.142854	0.27332	0.661466	837.952	-0.145847	0.210171	0.679431	573.511	0.0945813	0.496871	0.977337	266.934	-0.179971	0.258279	0.505233	175.235	-0.750836	0.0105629	0.0747623	TRUE	0.1313	0.1522	0.9582	TRUE	-0.2185	0.02279	0.07144
ENSMUSG00000031715	Smarca5	none	222.939	-0.278548	0.156802	0.522952	267.647	-0.0384314	0.800606	0.966666	163.165	0.0316569	0.853491	0.994132	177.007	-0.157741	0.403071	0.646569	103.368	0.601891	0.101421	0.351766	TRUE	0.1018	0.3868	0.9999	TRUE	0.1505	0.1302	0.2699
ENSMUSG00000029920	Smarcad1	none	334.711	-0.357709	0.0450002	0.302014	506.585	0.129482	0.348848	0.795929	287.165	-0.138462	0.408344	0.958839	520.953	-0.425752	0.00520654	0.0337703	217.821	-0.0473227	0.864074	0.96092	TRUE	0.06209	0.6385	0.9999	TRUE	-0.02331	0.8402	0.914
ENSMUSG00000039354	Smarcal1	none	489.699	-0.0377393	0.808821	0.948615	487.979	0.194725	0.121925	0.554729	426.531	0.101576	0.46538	0.970586	228.254	-0.0641747	0.699799	0.856143	82.9594	0.20598	0.588595	0.840376	TRUE	-0.09701	0.3095	0.9999	TRUE	-0.1601	0.06335	0.1582
ENSMUSG00000000902	Smarcb1	none	734.604	0.134867	0.316688	0.693543	870.189	0.0873217	0.490156	0.874378	309.406	-0.156229	0.287071	0.932782	340.547	-0.378696	0.0220427	0.0999466	102.326	-0.122469	0.74645	0.91636	TRUE	-0.09536	0.3431	0.9999	TRUE	0.09014	0.359	0.5484
ENSMUSG00000032481	Smarcc1	none	588.304	-0.240636	0.0937999	0.420429	511.752	0.133088	0.273689	0.741356	186.115	0.0266743	0.883067	0.994132	212.082	-0.244229	0.168019	0.390969	117.429	-0.419156	0.206678	0.530645	TRUE	0.01636	0.872	0.9999	TRUE	-0.143	0.1412	0.286
ENSMUSG00000025369	Smarcc2	none	1362.35	-0.0472741	0.688901	0.905469	1131.09	-0.0126142	0.902356	0.982131	724.188	-0.0370868	0.782207	0.994132	523.5	-0.337809	0.0170206	0.08248	262.826	-0.434148	0.096974	0.342655	TRUE	-0.0673	0.507	0.9999	TRUE	-0.04733	0.6555	0.7964
ENSMUSG00000023018	Smarcd1	none	670.529	0.0866058	0.538423	0.831185	397.732	0.19465	0.137074	0.578446	267.181	0.0567866	0.736919	0.994132	219.01	-0.0237398	0.891373	0.956353	53.9233	0.225216	0.626725	0.86089	TRUE	-0.1983	0.04172	0.6786	TRUE	-0.1971	0.02853	0.08556
ENSMUSG00000078619	Smarcd2	none	40.9213	0.233328	0.58475	NA	62.3103	-0.0306916	0.909234	0.983695	53.3195	-0.012431	0.964642	0.997183	27.2979	0.233704	0.50427	0.728786	95.9829	0.401812	0.265757	0.597651	TRUE	0.1171	0.3515	0.9999	TRUE	0.1457	0.2743	0.4582
ENSMUSG00000028949	Smarcd3	none	193.091	0.168873	0.417414	0.762387	137.548	-0.0257021	0.89489	0.981412	116.292	0.140702	0.460798	0.970586	153.941	0.297019	0.112801	0.305165	6.2796	-1.24133	0.346133	0.678099	TRUE	-0.1184	0.2733	0.9999	TRUE	0.07081	0.5034	0.6813
ENSMUSG00000037935	Smarce1	none	12.5808	-0.277217	0.706395	NA	8.46837	0.443439	0.514923	NA	7.30871	-1.0769	0.122162	0.79272	9.43859	-0.769584	0.195314	0.427378	8.91899	-1.55606	0.166169	0.47254	TRUE	0.1056	0.3299	0.9999	TRUE	0.02508	0.8158	0.8988
ENSMUSG00000041133	Smc1a	none	750.885	-0.07603	0.579099	0.851623	816.68	-0.0745224	0.523413	0.884031	442.393	0.0277313	0.853736	0.994132	174.81	-0.266205	0.152204	0.369093	166.349	-0.67326	0.0275076	0.147776	TRUE	0.02891	0.7788	0.9999	TRUE	-0.1615	0.09344	0.2115
ENSMUSG00000028312	Smc2	none	67.0333	0.156396	0.636676	NA	151.141	0.168407	0.353325	0.799531	67.8276	-0.0175822	0.940886	0.995591	57.4858	0.0309869	0.913423	0.966954	40.3615	-0.0105022	0.984129	0.994728	TRUE	0.185	0.2648	0.9999	TRUE	0.1244	0.3896	0.5781
ENSMUSG00000024974	Smc3	none	513.105	-0.0326566	0.82731	0.954102	796.442	0.357461	0.00166723	0.0477806	277.418	0.10739	0.473496	0.972545	232.226	-0.496027	0.00296235	0.0212611	133.292	-0.781809	0.0147196	0.0946291	TRUE	0.04563	0.6879	0.9999	TRUE	-0.04401	0.6762	0.811
ENSMUSG00000034349	Smc4	none	59.5491	-0.550254	0.117525	NA	101.112	0.303798	0.189466	0.658376	78.8243	-0.0449143	0.845154	0.994132	44.5014	-0.187485	0.516608	0.737974	44.1119	0.425132	0.39462	0.715231	TRUE	0.1842	0.3902	0.9999	TRUE	0.6171	0.0004067	0.002371
ENSMUSG00000024943	Smc5	none	189.309	-0.157402	0.451526	0.782047	220.75	0.301368	0.0572189	0.397596	93.4915	-0.0997457	0.660095	0.991361	85.1138	-0.864226	0.00055592	0.00528735	63.2603	-0.378704	0.376348	0.702299	TRUE	-0.06756	0.5481	0.9999	TRUE	0.07369	0.526	0.6989
ENSMUSG00000020608	Smc6	none	255.957	-0.289444	0.134567	0.494568	378.928	0.462734	0.00176855	0.0492513	168.433	-0.0542994	0.759062	0.994132	160.707	-0.263253	0.157253	0.376371	117.85	0.123955	0.719228	0.906691	TRUE	-0.03354	0.764	0.9999	TRUE	0.02432	0.8311	0.9079
ENSMUSG00000024054	Smchd1	none	537.008	-0.170383	0.24832	0.637558	767.696	0.216901	0.0838757	0.479753	437.158	-0.146781	0.298023	0.939043	276.008	-0.477486	0.00606545	0.0380115	321.6	-0.296033	0.240699	0.570469	TRUE	0.09671	0.3653	0.9999	TRUE	0.07775	0.5309	0.7022
ENSMUSG00000043298	Smco3	none	8.28372	0.12568	0.892147	NA	12.3098	0.458471	0.440896	0.852909	5.32947	0.363402	0.636011	0.991361	15.8699	0.891356	0.0558294	0.190285	NA	NA	NA	NA	NA	NA	NA	NA	NA	NA	NA	NA
ENSMUSG00000049323	Smcr8	none	259.088	0.203367	0.308065	0.688113	260.519	0.293208	0.0534983	0.383552	138.789	0.477598	0.0286777	0.502369	99.2618	-0.0730745	0.73497	0.878365	91.3604	0.541917	0.143213	0.434008	TRUE	0.02356	0.7996	0.9999	TRUE	0.01587	0.8623	0.9282
ENSMUSG00000022452	Smdt1	none	152.962	-0.043203	0.859454	0.963377	159.429	-0.365407	0.0511172	0.37345	192.805	-0.00933464	0.956486	0.995891	311.885	0.0266588	0.878094	0.949744	76.0303	0.53807	0.197477	0.51719	NA	NA	NA	NA	NA	NA	NA	NA
ENSMUSG00000030655	Smg1	none	430.941	-0.00281405	0.987705	0.998609	525.575	0.267811	0.0627527	0.416289	410.495	0.141554	0.31592	0.940099	286.227	-0.0711408	0.670387	0.839366	192.507	-0.141139	0.618767	0.855876	TRUE	0.3214	0.003787	0.2136	TRUE	-0.1628	0.1566	0.3083
ENSMUSG00000001415	Smg5	none	280.396	0.0712197	0.692557	0.907016	208.839	0.0641361	0.69381	0.941077	138.425	0.255739	0.227246	0.901418	135.87	-0.18624	0.369464	0.615895	47.1972	-0.190882	0.688375	0.893389	TRUE	-0.0634	0.4821	0.9999	TRUE	-0.1515	0.07351	0.1768
ENSMUSG00000038290	Smg6	none	257.327	0.202481	0.335017	0.70587	261.843	0.480336	0.00498292	0.0988644	108.032	0.137627	0.516384	0.977956	76.9334	-0.487536	0.0393727	0.151716	47.3293	-0.238821	0.610967	0.85151	TRUE	0.1522	0.1221	0.9271	TRUE	-0.05916	0.527	0.6996
ENSMUSG00000042772	Smg7	none	574.275	0.010358	0.942899	0.986752	568.42	0.135137	0.285295	0.748092	382.01	0.128119	0.359154	0.953003	313.346	0.00237776	0.988104	0.994583	100.687	-0.292445	0.408451	0.726267	TRUE	0.1009	0.2467	0.9999	TRUE	-0.2239	0.04478	0.1221
ENSMUSG00000020495	Smg8	none	176.197	0.184164	0.423633	0.766465	206.908	0.259682	0.126977	0.565367	83.0768	0.0420229	0.847938	0.994132	58.2926	-0.0115263	0.964663	0.986146	30.9277	0.437817	0.442139	0.754818	NA	NA	NA	NA	NA	NA	NA	NA
ENSMUSG00000002210	Smg9	none	227.844	0.107753	0.591931	0.857704	135.503	-0.168488	0.375725	0.815023	80.1941	0.131873	0.595191	0.988196	61.218	-0.331237	0.183566	0.41172	67.1968	0.298416	0.477846	0.778066	NA	NA	NA	NA	NA	NA	NA	NA
ENSMUSG00000078350	Smim1	none	8.03016	0.866218	0.355347	NA	NA	NA	NA	NA	5.93009	1.58837	0.0550838	0.632818	91.5725	1.36441	1.66778e-08	4.78097e-07	24.397	-1.12116	0.0940996	0.337214	NA	NA	NA	NA	NA	NA	NA	NA
ENSMUSG00000072704	Smim10l1	none	124.958	-0.0722976	0.776856	0.940042	89.4208	-0.283475	0.231455	0.70051	103.723	-0.0959274	0.64499	0.991361	155.628	-0.28365	0.158519	0.377677	33.4204	-0.307359	0.571483	0.83164	NA	NA	NA	NA	NA	NA	NA	NA
ENSMUSG00000054850	Smim10l2a	none	20.9133	0.861835	0.159256	NA	21.9024	-0.383256	0.360769	0.804813	9.15025	0.79959	0.204399	0.885503	11.9908	0.727678	0.160208	0.379858	NA	NA	NA	NA	NA	NA	NA	NA	NA	NA	NA	NA
ENSMUSG00000051989	Smim11	none	32.9785	0.209967	0.658206	NA	22.3577	-0.242812	0.584956	0.908168	27.8647	0.0800895	0.816891	0.994132	107.237	0.206729	0.348326	0.597107	39.9511	0.151814	0.770379	0.926259	NA	NA	NA	NA	NA	NA	NA	NA
ENSMUSG00000042380	Smim12	none	75.0375	0.132591	0.688005	NA	71.5744	-0.20566	0.418208	0.838595	66.2095	-0.326316	0.184648	0.867516	61.8059	0.0606754	0.815144	0.920024	19.3469	0.575027	0.449408	0.760326	NA	NA	NA	NA	NA	NA	NA	NA
ENSMUSG00000091264	Smim13	none	358.023	0.184329	0.295425	0.679176	262.117	0.181085	0.316452	0.769569	284.105	-0.09347	0.553138	0.980439	192.203	-0.111736	0.575306	0.779673	24.0949	0.47357	0.468512	0.773387	NA	NA	NA	NA	NA	NA	NA	NA
ENSMUSG00000037822	Smim14	none	339.542	0.146172	0.401845	0.752904	291.365	0.100959	0.544841	0.895457	237.324	0.452071	0.00822095	0.323408	262.719	0.379963	0.0361861	0.143458	131.3	0.663775	0.0698965	0.277263	NA	NA	NA	NA	NA	NA	NA	NA
ENSMUSG00000071180	Smim15	none	91.419	-0.0694726	0.813241	NA	163.88	-0.26972	0.134805	0.575327	77.0315	-0.619539	0.0069063	0.304543	273.812	-0.0787358	0.643189	0.823956	157.135	0.370631	0.250925	0.581975	NA	NA	NA	NA	NA	NA	NA	NA
ENSMUSG00000093536	Smim17	none	9.29431	-0.0601488	0.94337	NA	18.9986	-0.469506	0.303326	0.759062	25.2263	-0.343193	0.366203	0.956332	8.38073	-0.940614	0.145892	0.358415	NA	NA	NA	NA	NA	NA	NA	NA	NA	NA	NA	NA
ENSMUSG00000094500	Smim18	none	85.4863	-0.184456	0.530735	NA	60.753	-0.103766	0.707013	0.943107	42.8279	0.0258761	0.931367	0.995591	36.6666	0.161698	0.620836	0.810003	NA	NA	NA	NA	NA	NA	NA	NA	NA	NA	NA	NA
ENSMUSG00000031534	Smim19	none	125.153	0.0630522	0.799978	0.946876	117.138	-0.359264	0.0960886	0.504081	147.387	-0.258925	0.178285	0.861232	188.043	0.263479	0.134582	0.339931	50.7093	0.424805	0.368666	0.69711	NA	NA	NA	NA	NA	NA	NA	NA
ENSMUSG00000061461	Smim20	none	40.6093	0.372716	0.376917	NA	58.5962	-0.221212	0.411208	0.83451	47.0883	-0.380609	0.20444	0.885503	138.644	0.038849	0.847434	0.934928	24.743	0.708033	0.266295	0.598186	NA	NA	NA	NA	NA	NA	NA	NA
ENSMUSG00000074754	Smim26	none	98.484	-0.12225	0.660955	0.894089	163.198	-0.143368	0.422806	0.841551	150.394	-0.0331468	0.869593	0.994132	149.667	-0.19611	0.334297	0.583997	35.2223	0.213848	0.693431	0.89599	NA	NA	NA	NA	NA	NA	NA	NA
ENSMUSG00000028407	Smim27	none	11.4325	-0.321357	0.694624	NA	10.7472	-0.37565	0.544048	NA	5.83668	0.651	0.378897	0.957654	62.0688	0.202016	0.436658	0.676843	15.0889	0.89965	0.296855	0.630248	NA	NA	NA	NA	NA	NA	NA	NA
ENSMUSG00000058351	Smim4	none	48.8437	-0.148579	0.698059	NA	94.2663	0.133803	0.573154	0.905046	143.014	0.190864	0.302395	0.939405	285.351	0.820237	0.000200424	0.00222493	38.5631	1.54604	0.00513738	0.0443713	NA	NA	NA	NA	NA	NA	NA	NA
ENSMUSG00000044600	Smim7	none	236.481	0.0872681	0.650288	0.888545	196.933	0.0232175	0.886976	0.980844	192.62	0.0420299	0.824607	0.994132	272.797	0.535948	0.00121101	0.0102419	102.9	0.112302	0.752524	0.918751	NA	NA	NA	NA	NA	NA	NA	NA
ENSMUSG00000028295	Smim8	none	71.9822	0.275125	0.392882	NA	56.815	0.202616	0.471794	0.864362	77.0657	-0.13878	0.542984	0.980148	174.005	0.384487	0.0487587	0.175158	25.644	0.408418	0.510801	0.800346	NA	NA	NA	NA	NA	NA	NA	NA
ENSMUSG00000021645	Smn1	none	104.163	-0.229246	0.401284	0.752294	182.898	0.0335378	0.847897	0.975511	75.69	-0.110371	0.629667	0.991361	62.7038	0.128044	0.613944	0.80477	31.4068	1.22719	0.0362529	0.178752	TRUE	-0.1618	0.3235	0.9999	TRUE	0.07292	0.6122	0.7659
ENSMUSG00000025024	Smndc1	none	149.05	-0.312845	0.17537	0.551207	168.282	0.486464	0.0134839	0.181925	97.4957	0.0994355	0.636852	0.991361	151.418	0.167974	0.374605	0.621169	93.166	0.229244	0.543181	0.819724	TRUE	0.05726	0.655	0.9999	TRUE	0.0382	0.7589	0.8643
ENSMUSG00000021136	Smoc1	none	57.4004	0.312109	0.387702	NA	15.2549	-0.516422	0.3104	0.764302	58.3232	0.245219	0.340918	0.95008	508.632	1.4955	1.26278e-22	1.26066e-20	8.55101	0.0622148	0.953274	0.988181	TRUE	-0.1413	0.3711	0.9999	TRUE	1.2	1.528e-20	5.007e-19
ENSMUSG00000023886	Smoc2	none	145.256	-0.331544	0.17807	0.555211	255.959	-0.227774	0.137133	0.578446	5.2407	-1.30113	0.105207	0.768394	123.69	0.2135	0.357358	0.605034	NA	NA	NA	NA	TRUE	0.151	0.2674	0.9999	TRUE	0.4291	0.01382	0.04778
ENSMUSG00000027333	Smox	none	31.8883	0.594949	0.21314	NA	28.3593	0.645551	0.0943258	0.501635	22.7667	0.0463992	0.902658	0.994132	559.632	0.025202	0.891838	0.956591	88.1929	-0.0856107	0.81904	0.943265	TRUE	0.06442	0.619	0.9999	TRUE	0.3832	0.0002454	0.001523
ENSMUSG00000037049	Smpd1	none	774.799	-0.166043	0.210435	0.596065	593.546	-0.166834	0.151229	0.600315	688	-0.342092	0.0285766	0.502369	1642.77	-0.461954	0.00278429	0.0201565	148.104	0.0116252	0.970045	0.991725	TRUE	0.005709	0.9563	0.9999	TRUE	0.05697	0.5256	0.6984
ENSMUSG00000019822	Smpd2	none	18.3654	0.312514	0.616214	NA	24.7711	-0.437341	0.334738	0.783428	5.56927	0.405291	0.604746	0.989253	126.458	-0.633276	0.00140874	0.0115382	15.1338	-0.164856	0.837559	0.952442	TRUE	0.1299	0.3883	0.9999	TRUE	0.3427	0.01161	0.04169
ENSMUSG00000031906	Smpd3	none	240.099	-0.0752684	0.700202	0.910997	337.722	0.195566	0.306967	0.762001	39.0798	-0.045856	0.877862	0.994132	91.1683	-0.0708502	0.746354	0.884687	11.1809	-1.66883	0.0856122	0.316505	TRUE	-0.1658	0.1126	0.9058	TRUE	-0.2662	0.01271	0.04468
ENSMUSG00000005899	Smpd4	none	144.891	0.574298	0.0334504	0.25789	120.7	0.248685	0.2645	0.730525	55.3897	0.185147	0.490676	0.975974	113.016	0.469072	0.0295557	0.123337	33.0828	0.0207938	0.969757	0.991725	TRUE	0.06087	0.5322	0.9999	TRUE	-0.3484	0.0001239	0.0008305
ENSMUSG00000019872	Smpdl3a	none	159.84	-0.102446	0.650339	0.888545	132.011	-0.319673	0.146209	0.591223	144.647	-0.00147488	0.994255	0.998152	2983.41	-0.762461	7.3934e-07	1.57066e-05	612.709	2.15587	1.58146e-18	2.69278e-16	TRUE	0.2892	0.08275	0.8494	TRUE	0.4823	2.305e-05	0.0001812
ENSMUSG00000028885	Smpdl3b	none	26.5801	0.191079	0.71815	NA	4.93558	-0.220578	0.819712	NA	NA	NA	NA	NA	143.418	0.158005	0.413168	0.655546	36.2497	-1.39132	0.00881483	0.0656465	TRUE	0.02541	0.9441	0.9999	TRUE	1.055	2.242e-05	0.0001767
ENSMUSG00000071708	Sms	none	NA	NA	NA	NA	NA	NA	NA	NA	NA	NA	NA	NA	NA	NA	NA	NA	NA	NA	NA	NA	TRUE	0.01022	0.9107	0.9999	TRUE	-0.54	1.474e-09	2.115e-08
ENSMUSG00000020439	Smtn	none	5.10428	2.45691	0.0696738	NA	NA	NA	NA	NA	4.95533	0.140372	0.859546	0.994132	5.30299	0.61259	0.43844	0.678059	NA	NA	NA	NA	TRUE	-0.2298	0.2268	0.9954	TRUE	0.06388	0.6422	0.7864
ENSMUSG00000028409	Smu1	none	656.262	0.114113	0.427691	0.767688	844.183	0.297091	0.00521014	0.101513	286.782	0.161567	0.263175	0.920115	261.824	0.107858	0.512699	0.734942	160.387	-0.135605	0.650178	0.873573	TRUE	-0.02702	0.7867	0.9999	TRUE	-0.06296	0.5225	0.6958
ENSMUSG00000036061	Smug1	none	23.6927	0.174642	0.746127	NA	22.596	0.03081	0.942388	0.990088	9.90193	-0.421826	0.495915	0.976814	15.235	-0.158862	0.724931	0.871798	6.08134	-1.04414	0.41759	0.735908	TRUE	-0.07528	0.6049	0.9999	TRUE	-0.1519	0.213	0.3855
ENSMUSG00000038780	Smurf1	none	159.53	0.0446012	0.845758	0.960347	109.673	-0.261128	0.304164	0.759835	31.3912	-0.234689	0.512122	0.977729	66.2283	-0.486537	0.0502733	0.178188	76.8039	0.371393	0.340496	0.672473	TRUE	-0.08645	0.3948	0.9999	TRUE	0.02092	0.8202	0.9016
ENSMUSG00000018363	Smurf2	none	42.7288	0.187298	0.646276	NA	60.7425	0.174431	0.519037	0.882135	25.8134	0.268796	0.454421	0.967703	90.5034	-0.230729	0.30132	0.552865	42.4758	-0.233116	0.637707	0.866993	TRUE	0.1035	0.3315	0.9999	TRUE	-0.1663	0.142	0.2873
ENSMUSG00000026603	Smyd2	none	189.823	-0.00261374	0.990141	0.999484	139.645	-0.499972	0.0114908	0.166194	182.495	-0.131954	0.447577	0.966257	89.4599	0.256756	0.259106	0.506366	16.0388	-0.401357	0.612786	0.85255	TRUE	-0.2764	0.006478	0.2869	TRUE	-0.3095	0.005343	0.02208
ENSMUSG00000055067	Smyd3	none	225.148	0.138964	0.498831	0.808389	164.639	-0.0465138	0.791177	0.963447	71.7613	0.130279	0.584869	0.98543	71.6196	0.171187	0.469085	0.704764	37.4903	-0.238317	0.651907	0.875051	TRUE	-0.06904	0.6248	0.9999	TRUE	0.01958	0.8777	0.9361
ENSMUSG00000018809	Smyd4	none	65.3236	0.566517	0.0943733	NA	69.1922	0.360408	0.176133	0.639213	48.2747	0.35499	0.187558	0.86867	43.5571	0.192297	0.517226	0.738392	17.9613	-0.830019	0.249528	0.579976	TRUE	-0.181	0.2289	0.9954	TRUE	0.4376	0.0002489	0.001541
ENSMUSG00000033706	Smyd5	none	213.392	0.279305	0.181633	0.56029	214.079	0.04924	0.763444	0.957111	56.8959	-0.128932	0.620538	0.990396	51.663	0.153294	0.568532	0.774905	38.4238	-0.274742	0.596634	0.844293	TRUE	-0.1101	0.2868	0.9999	TRUE	-0.2633	0.01152	0.04144
ENSMUSG00000027287	Snap23	none	9.77061	0.892487	0.29274	NA	7.7201	0.558328	0.42992	NA	8.78983	0.0476285	0.937149	0.995591	225.251	0.292694	0.0949035	0.272869	312.737	0.755136	0.00714039	0.0566243	TRUE	0.3678	0.02237	0.5214	TRUE	0.2042	0.1253	0.2622
ENSMUSG00000027273	Snap25	none	29865.6	-0.121739	0.20834	0.593483	21108	-0.375013	0.000810342	0.0305869	21396.8	-0.237136	0.0365365	0.543359	4233.31	-0.367211	0.0470874	0.170865	645.732	-0.708359	0.0122051	0.0829377	TRUE	-0.05637	0.7225	0.9999	TRUE	-0.6485	0.0001273	0.0008491
ENSMUSG00000022765	Snap29	none	139.628	-0.197132	0.408027	0.756939	147.825	-0.139862	0.477429	0.867468	82.4652	0.051339	0.816881	0.994132	203.996	0.0449318	0.796087	0.910294	165.714	1.26984	3.9341e-05	0.000809854	TRUE	0.1549	0.193	0.9878	TRUE	-0.0001845	0.9987	0.9994
ENSMUSG00000009894	Snap47	none	3623.27	0.165631	0.130068	0.488579	3602.57	0.131806	0.157047	0.610683	1948.96	0.21106	0.0645712	0.665047	732.613	0.148097	0.375092	0.621382	137.526	-0.926681	0.00542937	0.046389	TRUE	-0.08041	0.4537	0.9999	TRUE	-0.2037	0.04874	0.1302
ENSMUSG00000033419	Snap91	none	4919.32	-0.196822	0.0576028	0.340797	4382.61	-0.086284	0.4347	0.848676	2807.33	0.0719114	0.505366	0.977729	703.735	-0.587627	0.000364397	0.00370522	79.1397	-0.839542	0.0463882	0.209195	TRUE	-0.01534	0.8901	0.9999	TRUE	-0.304	0.007318	0.02857
ENSMUSG00000021113	Snapc1	none	297.525	-0.360246	0.046712	0.30911	262.442	-0.0385196	0.82771	0.970437	129.241	0.407959	0.0494119	0.603069	134.966	-0.0908043	0.635139	0.819897	48.1897	0.880771	0.0690984	0.275354	TRUE	0.1693	0.1897	0.9878	TRUE	-0.2183	0.07312	0.176
ENSMUSG00000011837	Snapc2	none	106.817	-0.31655	0.235216	0.624937	76.2535	-0.181512	0.513263	0.881466	48.9854	0.34408	0.239799	0.908037	72.5036	0.0739307	0.765573	0.895112	16.5459	0.140721	0.851704	0.957785	TRUE	-0.09535	0.5133	0.9999	TRUE	0.1682	0.1818	0.3436
ENSMUSG00000028483	Snapc3	none	153.783	0.0604612	0.793722	0.944724	157.474	-0.00180195	0.993131	0.998738	84.1794	-0.258231	0.241339	0.908037	53.6082	-0.225046	0.3861	0.631526	17.4716	-0.748635	0.304745	0.639593	TRUE	0.4493	0.007745	0.3225	TRUE	-0.08652	0.5443	0.7128
ENSMUSG00000036281	Snapc4	none	56.8848	0.501937	0.163949	NA	39.3743	0.50124	0.143848	0.586304	18.8724	0.267523	0.530131	0.979024	17.1572	0.362182	0.400963	0.644538	9.45079	0.406299	0.680469	0.8897	TRUE	-0.2396	0.008558	0.3392	TRUE	0.1334	0.1426	0.2882
ENSMUSG00000032398	Snapc5	none	119.942	-0.150384	0.565531	0.845803	83.9484	-0.743478	0.00173961	0.0486956	114.662	-0.193179	0.343197	0.950864	321.836	0.048741	0.80633	0.914925	116.201	0.704131	0.0418907	0.19621	TRUE	-0.009361	0.9621	0.9999	TRUE	-0.2589	0.09471	0.2138
ENSMUSG00000001018	Snapin	none	77.2701	0.13494	0.666332	NA	46.044	0.17564	0.562162	0.901406	85.98	-0.0654752	0.770329	0.994132	344.848	0.32001	0.0464181	0.169263	142.843	0.136557	0.684316	0.892038	TRUE	-0.001998	0.985	0.9999	TRUE	0.2955	0.003862	0.01683
ENSMUSG00000025889	Snca	none	2474.46	0.00325736	0.978098	0.996174	3393.62	0.166886	0.240171	0.708157	123.845	0.241431	0.238519	0.908037	644.305	-0.111924	0.598421	0.794703	25.2576	0.581967	0.363249	0.693286	TRUE	-0.03523	0.78	0.9999	TRUE	-0.3632	0.0003411	0.002026
ENSMUSG00000024534	Sncaip	none	7.85563	0.289494	0.755264	NA	5.77495	0.412823	0.617656	NA	6.26173	0.713947	0.323851	0.943961	38.9939	-0.384654	0.213454	0.450757	33.4648	-0.12708	0.817361	0.942858	TRUE	0.06725	0.7673	0.9999	TRUE	0.5054	0.01741	0.05776
ENSMUSG00000034891	Sncb	none	4261.69	0.274081	0.00628152	0.104289	1684.62	-0.417219	0.000214095	0.0113691	2859.51	-0.0533752	0.651721	0.991361	854.268	-0.0456495	0.796589	0.910294	86.6626	-0.296183	0.423847	0.741391	TRUE	-0.1754	0.141	0.9453	TRUE	-0.3577	0.006438	0.02576
ENSMUSG00000001424	Snd1	none	832.825	0.15121	0.24273	0.63281	1390.62	0.0471516	0.67258	0.935111	353.045	0.220901	0.143158	0.824014	220.771	0.0345713	0.849104	0.935717	204.683	-0.049319	0.860946	0.960332	TRUE	-0.08971	0.3617	0.9999	TRUE	-0.1928	0.0405	0.1132
ENSMUSG00000006058	Snf8	none	151.501	0.139777	0.547879	0.835043	183.762	-0.0885175	0.603122	0.914715	67.8866	0.0306942	0.898252	0.994132	121.07	0.355163	0.0846344	0.253406	53.8441	0.311674	0.492217	0.789465	TRUE	-0.06425	0.5594	0.9999	TRUE	-0.1371	0.1806	0.3424
ENSMUSG00000108414	Snhg1	none	22.8759	-0.12444	0.823791	NA	20.7865	0.28455	0.528973	0.889395	20.8032	0.626744	0.145277	0.825377	45.3382	0.266622	0.375322	0.621486	19.5824	0.184001	0.792835	0.933629	TRUE	0.1863	0.328	0.9999	TRUE	-0.03047	0.8571	0.9247
ENSMUSG00000113722	Snhg10	none	NA	NA	NA	NA	5.6423	-1.09937	0.207071	NA	5.4896	1.5066	0.062784	0.662847	6.40055	0.523456	0.44398	0.682046	NA	NA	NA	NA	TRUE	0.03602	0.9216	0.9999	TRUE	0.09036	0.7838	0.8801
ENSMUSG00000044349	Snhg11	none	55.5438	0.3783	0.3082	NA	38.7063	-0.296171	0.382762	0.819031	48.6447	-0.380482	0.188399	0.868681	30.1081	-0.639035	0.0628585	0.206197	112.39	-3.36734	5.06401e-12	4.13411e-10	TRUE	-0.009929	0.9554	0.9999	TRUE	-0.3386	0.08983	0.2055
ENSMUSG00000086290	Snhg12	none	15.5068	0.512401	0.441638	NA	17.1143	-0.484361	0.303377	0.759062	15.741	-0.32757	0.479434	0.973802	19.7826	0.221206	0.585792	0.786893	7.43891	-0.221776	0.843599	0.954723	TRUE	-0.09853	0.5591	0.9999	TRUE	0.1814	0.2729	0.4569
ENSMUSG00000100826	Snhg14	none	4.97783	0.227931	0.846074	NA	8.41082	-0.283606	0.688689	NA	7.20729	-0.311517	0.649157	0.991361	5.31759	-1.67564	0.0440709	0.163163	21.8882	-2.43176	0.00231704	0.0242678	NA	NA	NA	NA	NA	NA	NA	NA
ENSMUSG00000085385	Snhg17	none	8.61394	-0.189283	0.834323	NA	9.27404	-0.0793666	0.904487	NA	4.54461	0.86342	0.326085	0.943961	8.81372	1.23549	0.0477075	0.172462	NA	NA	NA	NA	NA	NA	NA	NA	NA	NA	NA	NA
ENSMUSG00000086859	Snhg20	none	NA	NA	NA	NA	5.25806	-0.308177	0.740462	NA	NA	NA	NA	NA	6.00344	0.392824	0.582701	0.784926	NA	NA	NA	NA	NA	NA	NA	NA	NA	NA	NA	NA
ENSMUSG00000085241	Snhg3	none	11.3555	-0.234452	0.759879	NA	5.96052	0.212794	0.795318	NA	13.2169	0.33256	0.522186	0.977956	41.7367	0.541596	0.0736821	0.230424	6.1785	0.948248	0.488993	0.787436	TRUE	0.1045	0.7023	0.9999	TRUE	0.1356	0.5767	0.7401
ENSMUSG00000097195	Snhg5	none	NA	NA	NA	NA	5.04727	-0.0118026	0.989242	NA	4.44608	0.0442957	0.957804	0.996155	17.3332	0.882209	0.0468949	0.170349	7.04906	-0.453796	0.685899	0.892884	TRUE	-0.2251	0.2587	0.9999	TRUE	0.2887	0.1021	0.2257
ENSMUSG00000098234	Snhg6	none	52.8501	0.0665501	0.856985	NA	54.2542	0.424211	0.124346	0.559868	60.6702	-0.683731	0.0128916	0.387264	103.028	0.261165	0.214486	0.4517	8.62345	3.37082	0.0154285	0.0980238	TRUE	0.05675	0.8346	0.9999	TRUE	0.1264	0.5418	0.711
ENSMUSG00000104960	Snhg8	none	9.27488	-0.857199	0.318208	NA	15.764	-0.0684224	0.889616	0.980844	15.6895	0.00756079	0.986652	0.997323	23.2338	0.498113	0.22117	0.460267	5.3292	-0.764282	0.577259	0.833217	TRUE	-0.3211	0.2312	0.9954	TRUE	0.1387	0.5214	0.695
ENSMUSG00000050213	Snip1	none	64.6128	-0.396065	0.237611	NA	60.0247	0.227675	0.425249	0.844032	27.8837	-0.122762	0.729827	0.994132	22.1895	0.00773984	0.984457	0.992802	30.9648	0.361012	0.525246	0.808731	TRUE	0.02188	0.8928	0.9999	TRUE	-0.005451	0.9695	0.9859
ENSMUSG00000037972	Snn	none	273.641	0.00744305	0.967573	0.993581	243.54	-0.138058	0.435344	0.848676	88.4947	-0.328718	0.130502	0.804015	312.14	-0.125416	0.420649	0.661281	99.3541	-1.01983	0.00412368	0.0378078	TRUE	-0.09281	0.3396	0.9999	TRUE	-0.3768	0.0001211	0.0008149
ENSMUSG00000077192	Snora17	none	5.27957	0.260713	0.82283	NA	12.9384	0.87218	0.218621	0.687296	NA	NA	NA	NA	NA	NA	NA	NA	NA	NA	NA	NA	TRUE	-0.8357	0.09194	0.8672	TRUE	0.05977	0.8778	0.9362
ENSMUSG00000064901	Snora21	none	10.2095	-0.14878	0.872536	NA	NA	NA	NA	NA	NA	NA	NA	NA	NA	NA	NA	NA	NA	NA	NA	NA	NA	NA	NA	NA	NA	NA	NA	NA
ENSMUSG00000064451	Snora23	none	4.11288	0.781707	0.572996	NA	4.03661	0.192718	0.848922	NA	NA	NA	NA	NA	NA	NA	NA	NA	NA	NA	NA	NA	NA	NA	NA	NA	NA	NA	NA	NA
ENSMUSG00000077767	Snora35	none	154.307	-0.57223	0.337824	0.707711	207.08	1.29007	0.182963	0.649251	80.1164	0.529237	0.0703981	0.681928	116.218	-0.099924	0.654875	0.831252	24.4809	-0.422408	0.536477	0.816473	NA	NA	NA	NA	NA	NA	NA	NA
ENSMUSG00000064602	Snora41	none	24.2556	-0.827724	0.140379	NA	10.5504	0.705755	0.349696	NA	11.6351	-0.0846774	0.870731	0.994132	19.4015	-0.0407306	0.923183	0.97142	6.87437	-2.01973	0.0900115	0.326988	TRUE	-0.1181	0.8021	0.9999	TRUE	0.02828	0.9443	0.9731
ENSMUSG00000088108	Snora47	none	8.39003	0.821153	0.370224	NA	3.78157	-0.821024	0.479465	NA	8.78316	-1.37161	0.0327591	0.523358	7.02297	-0.303192	0.650891	0.828508	5.90996	-0.261953	0.834026	0.951553	NA	NA	NA	NA	NA	NA	NA	NA
ENSMUSG00000064925	Snora62	none	NA	NA	NA	NA	3.64642	-0.209985	0.841739	NA	NA	NA	NA	NA	NA	NA	NA	NA	NA	NA	NA	NA	NA	NA	NA	NA	NA	NA	NA	NA
ENSMUSG00000065642	Snora69	none	6.77636	-0.900906	0.369043	NA	9.57008	-0.30125	0.690383	NA	NA	NA	NA	NA	NA	NA	NA	NA	NA	NA	NA	NA	NA	NA	NA	NA	NA	NA	NA	NA
ENSMUSG00000065353	Snora73b	none	24.8316	-0.0940698	0.873075	NA	14.5054	1.02148	0.473514	0.86531	22.6346	0.0363249	0.928327	0.995168	22.0653	-0.605537	0.164994	0.386081	22.3605	-1.29802	0.05368	0.231604	NA	NA	NA	NA	NA	NA	NA	NA
ENSMUSG00000065126	Snord104	none	257.958	0.133557	0.867286	0.965997	428.64	0.70732	0.330298	0.779887	117.479	0.287221	0.520092	0.977956	141.337	0.237455	0.207564	0.443006	52.9378	-0.352468	0.486746	0.785582	TRUE	-0.0143	0.9772	0.9999	TRUE	0.1146	0.7531	0.8607
ENSMUSG00000089093	Snord11	none	6.115	1.76319	0.119096	NA	6.81328	0.257154	0.769404	NA	8.04496	0.742944	0.23752	0.908037	5.3986	1.47981	0.0887789	0.260837	NA	NA	NA	NA	NA	NA	NA	NA	NA	NA	NA	NA
ENSMUSG00000080610	Snord110	none	238.59	0.219974	0.666618	0.896908	253.004	0.456781	0.475366	0.866811	172.182	0.900936	1.04348e-05	0.00586665	137.605	0.755209	0.00117965	0.0100601	78.7318	-0.630197	0.119273	0.388105	NA	NA	NA	NA	NA	NA	NA	NA
ENSMUSG00000064899	Snord118	none	5.59958	0.209951	0.850303	NA	30.6795	0.313437	0.488121	0.872865	NA	NA	NA	NA	9.26985	1.08885	0.0676182	0.216876	NA	NA	NA	NA	NA	NA	NA	NA	NA	NA	NA	NA
ENSMUSG00000088252	Snord13	none	24.6559	0.739447	0.177842	NA	60.7292	0.58832	0.115966	0.545488	19.6333	-0.0168596	0.967808	0.997187	37.1991	0.365343	0.269255	0.516373	26.4152	-0.0701002	0.910142	0.978795	NA	NA	NA	NA	NA	NA	NA	NA
ENSMUSG00000065822	Snord15a	none	7.59291	0.387661	0.732128	NA	NA	NA	NA	NA	3.96258	-0.765524	0.397148	0.957654	5.25197	0.618694	0.511029	0.733902	NA	NA	NA	NA	NA	NA	NA	NA	NA	NA	NA	NA
ENSMUSG00000077714	Snord17	none	13.6883	1.09906	0.146025	NA	NA	NA	NA	NA	5.4248	0.804002	0.322438	0.94355	5.63688	0.925264	0.226451	0.466361	6.90701	-1.64755	0.165211	0.471201	NA	NA	NA	NA	NA	NA	NA	NA
ENSMUSG00000080478	Snord23	none	11.6081	0.868905	0.269485	NA	NA	NA	NA	NA	19.46	0.413092	0.313478	0.939405	16.0571	0.0263836	0.956244	0.982969	6.42278	0.225637	0.848158	0.956602	NA	NA	NA	NA	NA	NA	NA	NA
ENSMUSG00000065219	Snord32a	none	121.078	0.0173832	0.982173	0.997232	34.7181	1.20285	0.145896	0.590302	55.4895	0.892951	0.00398426	0.239051	46.038	0.663074	0.0708526	0.223732	21.4905	-1.08221	0.146282	0.440176	TRUE	-0.2821	0.5001	0.9999	TRUE	0.03752	0.912	0.9553
ENSMUSG00000065878	Snord34	none	15.731	0.494097	0.490362	NA	17.0113	0.85784	0.143153	0.58586	4.53007	0.973271	0.251741	0.915934	11.1532	0.733071	0.170171	0.39342	NA	NA	NA	NA	TRUE	-0.2142	0.7121	0.9999	TRUE	-0.2525	0.5697	0.7338
ENSMUSG00000065818	Snord35a	none	6.12458	0.513767	0.634446	NA	12.449	0.418568	0.507768	0.879986	5.94877	0.753553	0.304603	0.939405	9.71576	1.17273	0.0451046	0.165673	NA	NA	NA	NA	TRUE	-0.01196	0.9796	0.9999	TRUE	-0.05988	0.9036	0.9513
ENSMUSG00000064441	Snord37	none	44.1956	-0.552465	0.209696	NA	88.4954	0.878413	0.135912	0.57716	33.9447	0.834877	0.00914274	0.340905	53.6838	0.973358	0.000325753	0.00336015	20.1531	-0.562432	0.421195	0.738719	TRUE	0.2533	0.5606	0.9999	TRUE	0.2783	0.4283	0.6144
ENSMUSG00000064540	Snord42a	none	9.12917	-0.273706	0.748531	NA	13.6014	0.0749224	0.915761	0.984268	NA	NA	NA	NA	3.53193	1.32206	0.195583	0.427521	5.25001	-1.79377	0.176062	0.488378	NA	NA	NA	NA	NA	NA	NA	NA
ENSMUSG00000105167	Snord43	none	20.9128	0.208286	0.724069	NA	33.7643	2.04256	0.0151464	0.192987	15.9824	1.0235	0.0308514	0.516647	20.7063	0.557074	0.159799	0.37943	8.95486	-0.586818	0.563503	0.828936	NA	NA	NA	NA	NA	NA	NA	NA
ENSMUSG00000065734	Snord49a	none	58.6466	0.856677	0.261183	NA	49.935	0.793122	0.380632	0.818133	26.6656	0.176862	0.661836	0.991361	26.4529	0.508246	0.206276	0.44097	8.06405	-1.06312	0.316217	0.649713	TRUE	0.2786	0.6301	0.9999	TRUE	-0.258	0.5166	0.6914
ENSMUSG00000064437	Snord49b	none	148.169	0.50838	0.0746992	0.381059	131.925	0.280706	0.64558	0.927758	77.3829	0.635906	0.011034	0.365207	71.5487	0.372858	0.128173	0.329891	40.5229	-0.476687	0.343126	0.675207	NA	NA	NA	NA	NA	NA	NA	NA
ENSMUSG00000077625	Snord4a	none	5.7167	0.399186	0.712324	NA	13.8642	1.30107	0.0362642	0.31142	NA	NA	NA	NA	7.36423	-0.112977	0.866442	0.944518	NA	NA	NA	NA	FALSE	-0.246	0.6863	NA	TRUE	-0.09452	0.8505	0.9202
ENSMUSG00000092680	Snord55	none	7.05827	0.141781	0.883717	NA	8.41477	0.200962	0.783389	NA	7.71422	0.493767	0.464808	0.970586	4.66491	-0.386147	0.639545	0.822017	NA	NA	NA	NA	NA	NA	NA	NA	NA	NA	NA	NA
ENSMUSG00000064778	Snord59a	none	4.5991	0.377148	0.776286	NA	4.20357	1.14429	0.262609	NA	NA	NA	NA	NA	NA	NA	NA	NA	NA	NA	NA	NA	NA	NA	NA	NA	NA	NA	NA	NA
ENSMUSG00000077457	Snord65	none	39.4438	0.91707	0.0658978	NA	73.9121	0.884108	0.221653	0.68999	20.9201	1.5993	0.000897148	0.117764	28.9349	1.33862	0.00132458	0.0110068	4.00816	-0.0393121	0.979591	0.993629	TRUE	0.4404	0.4381	0.9999	FALSE	0.6749	0.2311	NA
ENSMUSG00000077239	Snord66	none	25.347	0.227844	0.698892	NA	27.634	0.252458	0.571114	0.904773	27.3111	0.524588	0.172357	0.854084	21.3599	-0.242909	0.541383	0.755571	9.61255	-0.213059	0.82549	0.947243	NA	NA	NA	NA	NA	NA	NA	NA
ENSMUSG00000065715	Snord7	none	NA	NA	NA	NA	NA	NA	NA	NA	6.89921	-0.979868	0.187709	0.86867	11.9424	0.0802153	0.88423	0.953341	NA	NA	NA	NA	FALSE	0.233	0.8171	NA	FALSE	-0.01074	0.9901	NA
ENSMUSG00000077549	Snord71	none	5.20136	0.883987	0.459583	NA	5.34263	-0.779319	0.382836	NA	5.35481	0.511632	0.514225	0.977753	NA	NA	NA	NA	NA	NA	NA	NA	NA	NA	NA	NA	NA	NA	NA	NA
ENSMUSG00000077737	Snord72	none	7.04851	-0.261417	0.789612	NA	100.544	0.317461	0.646609	0.92826	6.54991	0.837478	0.22903	0.902699	9.71706	1.58775	0.0163465	0.0797822	NA	NA	NA	NA	FALSE	-0.1069	0.85	NA	TRUE	0.4025	0.3958	0.5839
ENSMUSG00000064984	Snord73a	none	67.4561	-0.234787	0.755818	NA	28.9746	1.16724	0.0216567	0.239395	25.8528	0.249897	0.499622	0.977337	41.3628	0.274288	0.408708	0.651559	14.9964	-0.939822	0.283849	0.616809	NA	NA	NA	NA	NA	NA	NA	NA
ENSMUSG00000093044	Snord8	none	84.9636	0.382648	0.221613	NA	34.6557	-0.636461	0.0879239	0.481968	48.4899	-0.104949	0.707958	0.992723	63.8869	-0.353278	0.269868	0.517201	31.43	-1.11272	0.0762891	0.293098	NA	NA	NA	NA	NA	NA	NA	NA
ENSMUSG00000064823	Snord82	none	9.0134	-0.543015	0.569465	NA	8.26561	1.28627	0.113229	NA	4.04353	-0.881596	0.371411	0.956332	7.18192	1.32394	0.0601692	0.200134	NA	NA	NA	NA	NA	NA	NA	NA	NA	NA	NA	NA
ENSMUSG00000077734	Snord83b	none	24.1412	1.48355	0.0137689	NA	6.74566	0.427626	0.600257	NA	11.9648	0.536129	0.327907	0.945784	11.3814	1.06616	0.0780505	0.23986	10.2338	-1.17438	0.222271	0.5459	TRUE	0.3563	0.4934	0.9999	FALSE	0.1154	0.8272	NA
ENSMUSG00000065196	Snord85	none	4.51073	-0.124409	0.919715	NA	6.427	0.257612	0.773778	NA	3.64767	0.647919	0.488591	0.975974	5.29419	-0.0277552	0.971754	0.988722	NA	NA	NA	NA	NA	NA	NA	NA	NA	NA	NA	NA
ENSMUSG00000093178	Snord87	none	57.7825	0.674014	0.363355	NA	47.936	0.323477	0.426302	0.845038	33.5938	0.423287	0.271932	0.924628	54.4289	0.905838	0.00133763	0.011083	9.40199	0.152977	0.885602	0.970442	NA	NA	NA	NA	NA	NA	NA	NA
ENSMUSG00000077704	Snord89	none	9.55656	-0.0197123	0.981343	NA	NA	NA	NA	NA	4.1708	1.02698	0.25133	0.915778	9.56944	1.39349	0.0217792	0.0991577	NA	NA	NA	NA	TRUE	-0.5821	0.251	0.9999	TRUE	-0.2412	0.6202	0.7718
ENSMUSG00000077756	Snord90	none	23.2172	-0.073414	0.90104	NA	27.8174	0.731172	0.128854	0.567197	30.2429	0.425554	0.21855	0.895126	30.392	0.408413	0.241111	0.484188	15.8871	-0.972841	0.228256	0.553998	NA	NA	NA	NA	NA	NA	NA	NA
ENSMUSG00000080469	Snord98	none	9.40159	0.353345	0.701161	NA	11.345	1.38431	0.0412252	NA	6.49655	1.29624	0.0755073	0.699256	7.80339	1.76443	0.0214337	0.0978846	NA	NA	NA	NA	NA	NA	NA	NA	NA	NA	NA	NA
ENSMUSG00000027457	Snph	none	889.231	0.439273	0.00148977	0.0424523	940.758	0.126033	0.269351	0.736281	417.162	-0.0461036	0.772321	0.994132	288.668	0.0355004	0.834369	0.9279	32.4718	-0.99938	0.0714242	0.281404	TRUE	-0.02773	0.833	0.9999	TRUE	-0.1485	0.2278	0.4046
ENSMUSG00000038145	Snrk	none	336.228	-0.0967002	0.574776	0.849203	275.939	-0.258305	0.104949	0.521258	457.912	-0.223027	0.138875	0.816426	161.156	-0.82804	6.8028e-06	0.000116307	52.5604	-0.175013	0.720511	0.907029	TRUE	0.1004	0.308	0.9999	TRUE	-0.2696	0.0049	0.02059
ENSMUSG00000003660	Snrnp200	none	1858.19	0.0957983	0.460491	0.788037	2132.5	0.146443	0.132398	0.572067	656.123	0.298485	0.0266246	0.490259	456.512	-0.0603148	0.685703	0.847688	326.921	-0.526334	0.0453095	0.206281	TRUE	0.006576	0.9402	0.9999	TRUE	-0.1091	0.2732	0.457
ENSMUSG00000040767	Snrnp25	none	80.6721	0.25446	0.418308	NA	63.8836	-0.276013	0.300183	0.759062	42.2051	0.149556	0.610997	0.989253	56.8456	0.0833317	0.750481	0.886627	17.999	0.676964	0.367194	0.696466	TRUE	0.07008	0.7416	0.9999	TRUE	-0.3145	0.07704	0.1833
ENSMUSG00000001158	Snrnp27	none	203.591	-0.0162365	0.936725	0.985047	203.408	0.0566527	0.727874	0.948749	163.857	-0.274612	0.117447	0.78696	213.254	0.0310506	0.853186	0.9376	98.989	0.0224306	0.950948	0.98778	TRUE	0.08943	0.493	0.9999	TRUE	-0.1547	0.1855	0.349
ENSMUSG00000029402	Snrnp35	none	57.3907	0.0158506	0.964993	NA	45.7143	-0.542259	0.0680953	0.433418	37.1764	-0.0694718	0.818551	0.994132	47.4009	0.630232	0.0250046	0.109608	29.2219	0.465056	0.434214	0.749679	TRUE	0.04031	0.8311	0.9999	TRUE	-0.03877	0.8264	0.905
ENSMUSG00000074088	Snrnp40	none	124.258	0.276791	0.275846	0.664573	142.666	0.287165	0.147865	0.594269	72.637	0.144576	0.533742	0.979472	70.6513	0.476616	0.05011	0.177953	55.4887	0.165092	0.708701	0.902511	TRUE	-0.04527	0.7585	0.9999	TRUE	0.02535	0.8315	0.9081
ENSMUSG00000021431	Snrnp48	none	55.5899	-0.13159	0.719289	NA	78.8744	-0.0286467	0.909753	0.983863	29.7044	-0.0275236	0.940051	0.995591	79.0228	-0.131912	0.579492	0.782895	20.2963	0.132488	0.86399	0.96092	TRUE	0.1129	0.4827	0.9999	TRUE	-0.0551	0.7632	0.8672
ENSMUSG00000063511	Snrnp70	none	370.12	-0.151776	0.361777	0.724971	431.984	-0.0129933	0.922887	0.985197	254.282	-0.350787	0.0313209	0.516647	241.216	0.04452	0.791284	0.907214	246.569	0.245828	0.357612	0.688924	TRUE	-0.1217	0.1755	0.9839	TRUE	0.1257	0.2105	0.3827
ENSMUSG00000061479	Snrpa	none	115.928	-0.167968	0.516973	0.819542	172.03	-0.337801	0.0468674	0.357797	73.297	-0.481111	0.0388883	0.553996	57.6891	0.00962281	0.971561	0.988666	37.1022	-0.5374	0.309833	0.643475	TRUE	0.01116	0.9235	0.9999	TRUE	-0.002571	0.9833	0.992
ENSMUSG00000030512	Snrpa1	none	82.9405	0.0796064	0.792794	NA	85.3779	0.396108	0.101858	0.51493	64.1975	0.151381	0.534353	0.979472	74.6423	-0.0143735	0.950705	0.98108	35.5712	-0.535427	0.316612	0.649828	TRUE	-0.1924	0.2084	0.9954	TRUE	0.05359	0.6901	0.8198
ENSMUSG00000027404	Snrpb	none	452.614	0.118321	0.44156	0.776429	544.227	-0.00369599	0.977336	0.994613	219.923	0.0337153	0.840687	0.994132	233.179	-0.037041	0.831972	0.927185	227.465	-0.067718	0.80966	0.940292	TRUE	-0.009863	0.9371	0.9999	TRUE	0.1183	0.3109	0.5005
ENSMUSG00000008333	Snrpb2	none	231.568	-0.276808	0.173294	0.548684	296.682	0.317911	0.0520308	0.378288	136.019	-0.152203	0.423577	0.962425	171.123	0.133978	0.484344	0.714899	137.8	0.0345641	0.914166	0.979448	TRUE	-0.1775	0.2243	0.9954	TRUE	0.1053	0.3881	0.5766
ENSMUSG00000024217	Snrpc	none	69.768	-0.0993711	0.781808	NA	77.2815	-0.148084	0.583504	0.908168	46.3726	-0.560623	0.0449154	0.584635	46.4508	0.194026	0.495811	0.723539	20.4052	0.889458	0.240068	0.569313	TRUE	0.02225	0.9156	0.9999	TRUE	0.1242	0.4868	0.6668
ENSMUSG00000002477	Snrpd1	none	234.108	-0.25444	0.188929	0.568178	378.336	-0.00020687	0.998975	0.999621	170.28	0.0939969	0.619294	0.98964	181.092	0.194989	0.340368	0.589708	52.5827	-0.0243372	0.957207	0.989301	TRUE	-0.04419	0.7593	0.9999	TRUE	-0.1903	0.1033	0.2275
ENSMUSG00000040824	Snrpd2	none	68.7076	0.60596	0.0741563	NA	81.0336	0.0244085	0.921827	0.984828	53.4148	-0.302687	0.250356	0.915627	68.8153	0.271912	0.263437	0.510429	23.9864	0.136656	0.830441	0.9493	TRUE	-0.09072	0.4871	0.9999	TRUE	-0.1171	0.3431	0.5324
ENSMUSG00000020180	Snrpd3	none	959.555	-0.0771122	0.547804	0.835043	1152.88	0.108446	0.458742	0.860353	712.323	0.0704423	0.578206	0.983338	728.395	0.134911	0.405595	0.648408	259.209	0.276042	0.331522	0.663769	TRUE	-0.02282	0.8514	0.9999	TRUE	-0.1536	0.166	0.3216
ENSMUSG00000090553	Snrpe	none	59.8777	-0.537863	0.130288	NA	75.6533	-0.0228403	0.937878	0.989004	87.6025	-0.189383	0.417434	0.959249	112.801	-0.024797	0.9035	0.961985	36.6764	0.178371	0.743213	0.914247	TRUE	-0.0629	0.7065	0.9999	TRUE	0.006397	0.9639	0.9833
ENSMUSG00000020018	Snrpf	none	45.4812	0.022073	0.956253	NA	63.0029	-0.517214	0.0729079	0.44934	39.3908	-0.258425	0.38549	0.957654	64.6744	0.139241	0.601677	0.797196	38.9788	0.672583	0.200306	0.522075	TRUE	-0.02911	0.8866	0.9999	TRUE	0.03783	0.8391	0.9133
ENSMUSG00000057278	Snrpg	none	NA	NA	NA	NA	9.12906	-0.693844	0.303182	NA	4.93661	0.355553	0.657047	0.991361	10.464	-0.573188	0.289953	0.541445	5.82855	-0.915166	0.45649	0.763829	TRUE	-0.07893	0.7159	0.9999	TRUE	0.2273	0.2221	0.3972
ENSMUSG00000102252	Snrpn	none	1221.04	-0.168965	0.152945	0.516971	1165.06	-0.177555	0.112101	0.535918	754.631	-0.114601	0.378896	0.957654	307.879	-0.30574	0.102239	0.286414	31.7119	-1.19322	0.0417342	0.195762	TRUE	-0.01764	0.891	0.9999	TRUE	-0.5001	0.000102	0.000701
ENSMUSG00000027488	Snta1	none	104.589	0.375339	0.183831	0.561342	106.546	-0.0799409	0.720965	0.947266	27.2112	0.433292	0.224316	0.897824	222.754	-0.100994	0.607787	0.800873	68.974	-1.22012	0.00307378	0.0300966	TRUE	-0.03265	0.8413	0.9999	TRUE	0.4739	0.0009671	0.005067
ENSMUSG00000041308	Sntb2	none	48.9802	0.605109	0.116506	NA	54.5679	0.429212	0.129037	0.567209	15.2798	-0.214385	0.657112	0.991361	18.345	-0.0812737	0.853958	0.937922	11.5133	1.923	0.0653554	0.265407	TRUE	0.4582	0.02206	0.5185	TRUE	0.3602	0.0166	0.05548
ENSMUSG00000025909	Sntg1	none	124.268	-0.108026	0.664967	0.895856	124.084	0.0697612	0.72697	0.948749	89.8165	0.0425212	0.840906	0.994132	52.202	-0.0345432	0.902017	0.961343	8.00171	-0.820502	0.442549	0.754818	TRUE	-0.2028	0.1554	0.961	TRUE	-0.3932	0.005804	0.02363
ENSMUSG00000020672	Sntg2	none	19.5602	-0.0719689	0.904709	NA	8.45087	0.734237	0.312729	NA	3.7542	0.277651	0.76122	0.994132	10.774	1.41738	0.012963	0.0671725	NA	NA	NA	NA	TRUE	0.008714	0.9778	0.9999	TRUE	-0.1957	0.4778	0.6591
ENSMUSG00000063480	Snu13	none	10.5383	-0.14496	0.858627	NA	6.21339	0.629234	0.436277	NA	5.89503	0.846768	0.258437	0.918876	9.54908	-0.168535	0.781289	0.902283	NA	NA	NA	NA	NA	NA	NA	NA	NA	NA	NA	NA
ENSMUSG00000055334	Snupn	none	89.2201	0.212831	0.464701	NA	102.041	-0.154418	0.497636	0.876272	49.0682	-0.311572	0.258075	0.918876	46.2083	-0.521015	0.0709625	0.224029	14.5582	-0.308811	0.699104	0.897864	TRUE	0.1055	0.5275	0.9999	TRUE	-0.1195	0.4166	0.6043
ENSMUSG00000021039	Snw1	none	985.166	-0.276377	0.0317262	0.251896	808.023	-0.246378	0.0512812	0.374094	578.179	-0.171547	0.212496	0.890571	624.888	-0.0853945	0.52694	0.745614	306.676	0.110488	0.663684	0.881289	TRUE	0.1825	0.06346	0.7909	TRUE	0.04698	0.6408	0.7855
ENSMUSG00000032382	Snx1	none	515.708	-0.112446	0.446724	0.779228	601.206	0.273831	0.0272832	0.268495	393.601	0.11856	0.441759	0.964767	582.597	0.501382	0.00147751	0.0119846	265.938	0.374542	0.156662	0.4571	TRUE	0.1668	0.07203	0.8179	TRUE	0.3931	7.978e-05	0.0005622
ENSMUSG00000038301	Snx10	none	1175.84	0.0739437	0.536361	0.830638	1334.1	-0.0363839	0.744821	0.952585	441.612	0.272357	0.0440849	0.579609	537.098	0.202816	0.237595	0.480439	201.783	0.327526	0.264042	0.595481	TRUE	-0.04272	0.6263	0.9999	TRUE	0.04526	0.5915	0.7505
ENSMUSG00000020876	Snx11	none	73.0512	0.102929	0.745994	NA	49.5964	-0.136856	0.675126	0.935363	20.8433	0.0173311	0.967051	0.997183	47.7425	-0.205389	0.456083	0.69251	14.0532	-0.123353	0.881252	0.969286	TRUE	-0.05796	0.5859	0.9999	TRUE	-0.05842	0.574	0.7373
ENSMUSG00000046032	Snx12	none	323.455	0.192212	0.262211	0.651199	452.463	0.364665	0.00559911	0.105855	409.027	-0.0755051	0.586205	0.985989	331.363	0.0380267	0.807371	0.915439	192.206	0.369249	0.196105	0.515636	TRUE	0.02838	0.7772	0.9999	TRUE	0.0745	0.4787	0.6598
ENSMUSG00000020590	Snx13	none	347.788	-0.109853	0.524135	0.825438	489.896	0.0778908	0.590402	0.909682	295.268	0.108842	0.535912	0.979472	390.154	0.0150012	0.923108	0.97142	197.039	0.122917	0.672196	0.886272	TRUE	-0.008589	0.9243	0.9999	TRUE	-0.1113	0.2135	0.3862
ENSMUSG00000032422	Snx14	none	557.479	-0.339755	0.0195439	0.18829	606.058	-0.240732	0.0351695	0.306655	382.77	0.0595987	0.656652	0.991361	606.579	-0.426554	0.00972696	0.0547564	129.982	-0.333121	0.326433	0.658	TRUE	0.2152	0.03339	0.621	TRUE	-0.1319	0.208	0.3796
ENSMUSG00000024787	Snx15	none	141.447	0.180187	0.471019	0.79312	126.897	-0.0356056	0.870326	0.9775	48.8239	-0.114709	0.69088	0.992048	78.2591	-0.179931	0.47028	0.705889	27.5711	-0.064337	0.914159	0.979448	TRUE	0.02931	0.8198	0.9999	TRUE	0.008237	0.946	0.974
ENSMUSG00000027534	Snx16	none	331.552	-0.359303	0.0363729	0.26858	384.718	-0.0655268	0.642035	0.927249	217.659	-0.134909	0.426632	0.962425	108.905	-0.516473	0.0264679	0.114121	22.921	0.142023	0.832714	0.950681	TRUE	0.2327	0.08466	0.8499	TRUE	-0.2626	0.04091	0.114
ENSMUSG00000029146	Snx17	none	384.574	0.210093	0.205728	0.59084	374.246	-0.00408869	0.979504	0.995168	212.059	0.072441	0.654746	0.991361	262.307	0.174536	0.298424	0.550213	272.908	0.139587	0.598296	0.845427	TRUE	-0.04655	0.6429	0.9999	TRUE	0.1779	0.05416	0.1408
ENSMUSG00000042364	Snx18	none	30.2947	-0.313917	0.529935	NA	30.7054	0.215507	0.567	0.902987	20.6758	0.406989	0.331514	0.947673	53.6928	0.203651	0.444157	0.682098	158.831	0.188153	0.560839	0.827717	TRUE	0.07063	0.5694	0.9999	TRUE	0.4369	0.0004752	0.002719
ENSMUSG00000031993	Snx19	none	649.115	0.102685	0.457423	0.786615	654.255	-0.0173324	0.880957	0.97976	737.584	0.0403721	0.737579	0.994132	594.94	0.000915373	0.994867	0.997332	118.454	-0.542368	0.130403	0.408696	TRUE	-0.02981	0.7408	0.9999	TRUE	-0.2549	0.003224	0.01435
ENSMUSG00000034484	Snx2	none	442.04	-0.257246	0.109778	0.454067	482.464	0.00256853	0.983422	0.995739	469.211	0.0334491	0.810209	0.994132	529.547	0.37911	0.00949967	0.0537737	390.991	0.190086	0.434688	0.749681	TRUE	0.009039	0.9267	0.9999	TRUE	-0.04693	0.6234	0.7738
ENSMUSG00000050373	Snx21	none	66.323	-0.113691	0.742975	NA	42.0232	0.0636322	0.840425	0.972157	53.2309	-0.109756	0.682501	0.991399	46.651	-0.360812	0.202227	0.435446	5.49489	0.141148	0.912032	0.979325	TRUE	-0.05749	0.7448	0.9999	TRUE	-0.0926	0.5715	0.7355
ENSMUSG00000039452	Snx22	none	4.22918	-1.94263	0.14338	NA	NA	NA	NA	NA	NA	NA	NA	NA	34.0296	4.21715	2.93429e-15	1.8213e-13	NA	NA	NA	NA	TRUE	-0.05	0.791	0.9999	TRUE	0.9677	1.337e-11	2.345e-10
ENSMUSG00000024535	Snx24	none	28.2713	-0.0120148	0.981182	NA	30.4607	-0.325862	0.377118	0.815519	39.2711	-0.373385	0.22391	0.897824	44.6965	-0.0162784	0.954897	0.982707	34.5516	0.995038	0.0744447	0.288555	TRUE	-0.0292	0.8508	0.9999	TRUE	0.1214	0.4061	0.5946
ENSMUSG00000038291	Snx25	none	135.266	-0.00443382	0.985777	0.998239	168.94	0.192754	0.28572	0.748092	96.712	0.0889481	0.680246	0.991399	82.7562	-0.0858271	0.728061	0.87415	19.9918	-0.221929	0.746955	0.916603	TRUE	0.05716	0.5821	0.9999	TRUE	-0.3978	0.0001822	0.001166
ENSMUSG00000028136	Snx27	none	483.522	-0.333374	0.030698	0.248479	719.33	0.0451615	0.694082	0.941077	459.047	0.155797	0.254382	0.916617	434.353	-0.062614	0.690342	0.850704	108.669	-0.103844	0.760754	0.922514	TRUE	0.2154	0.02181	0.5141	TRUE	-0.18	0.06745	0.1656
ENSMUSG00000071669	Snx29	none	56.0855	0.181912	0.622761	NA	51.1012	0.0654772	0.819277	0.96924	42.5346	0.330011	0.248759	0.914752	48.5623	0.138487	0.612938	0.804163	144.693	-0.0181978	0.954308	0.988181	TRUE	-0.1121	0.5451	0.9999	TRUE	0.2606	0.1172	0.2502
ENSMUSG00000019804	Snx3	none	1031.37	-0.437049	0.00152472	0.0427298	1442.52	-0.0956499	0.400569	0.82904	720.414	-0.0282035	0.851942	0.994132	1458.8	0.1516	0.241478	0.484499	498.878	0.425139	0.0828043	0.310157	TRUE	0.1507	0.07941	0.8411	TRUE	-0.1977	0.02789	0.08417
ENSMUSG00000028385	Snx30	none	167.611	0.420428	0.061851	0.351843	174.581	0.212256	0.239735	0.708157	98.3024	-0.032456	0.875522	0.994132	56.9899	0.247345	0.355668	0.603532	48.7475	1.10961	0.0216648	0.124026	TRUE	-0.01204	0.899	0.9999	TRUE	-0.004937	0.959	0.9808
ENSMUSG00000056185	Snx32	none	520.482	0.099024	0.503293	0.811373	368.182	-0.046654	0.726733	0.948749	219.514	-0.00835027	0.962255	0.997183	134.414	-0.299652	0.147599	0.360499	22.4345	-1.34154	0.0447185	0.205158	TRUE	-0.03391	0.7155	0.9999	TRUE	-0.001884	0.9833	0.992
ENSMUSG00000032733	Snx33	none	5.20123	0.725145	0.526279	NA	NA	NA	NA	NA	3.61718	1.17587	0.253278	0.916617	78.0131	0.345955	0.147586	0.360499	9.23401	0.968044	0.34939	0.682125	TRUE	0.1454	0.4217	0.9999	TRUE	0.7336	3.681e-07	3.931e-06
ENSMUSG00000022808	Snx4	none	182.619	0.205509	0.349703	0.716618	117.165	-0.186963	0.362966	0.806321	97.8513	0.201053	0.330522	0.947673	167.439	0.701218	9.60845e-05	0.00119071	122.049	0.756907	0.0246521	0.135968	TRUE	-0.07061	0.5015	0.9999	TRUE	0.2392	0.02114	0.06738
ENSMUSG00000027423	Snx5	none	322.171	-0.257992	0.163621	0.534596	250.264	-0.156167	0.306826	0.761918	199.117	-0.0470557	0.785626	0.994132	717.848	-0.151397	0.310596	0.561416	1750.48	0.280142	0.217438	0.540897	TRUE	-0.03074	0.7491	0.9999	TRUE	0.4851	1.222e-06	1.199e-05
ENSMUSG00000005656	Snx6	none	263.081	-0.0551874	0.768756	0.937383	306.497	-0.144586	0.317023	0.770198	224.908	0.0659492	0.687397	0.991399	349.574	0.102715	0.52145	0.741169	268.721	0.0784707	0.779913	0.928557	TRUE	0.2246	0.04165	0.6783	TRUE	0.1899	0.09541	0.2148
ENSMUSG00000028007	Snx7	none	127.002	-0.0886638	0.730168	0.921794	116.928	-0.261598	0.195348	0.663594	24.6872	0.0337517	0.928183	0.995168	69.3558	0.158355	0.511355	0.734047	16.538	0.746504	0.340552	0.672473	TRUE	-0.4156	0.01929	0.4891	TRUE	-0.1315	0.4694	0.6521
ENSMUSG00000029560	Snx8	none	11.7923	0.183417	0.814201	NA	NA	NA	NA	NA	17.264	-0.301793	0.484198	0.973802	50.2436	0.347254	0.213636	0.450898	37.8082	0.648533	0.22437	0.547782	TRUE	-0.1023	0.5827	0.9999	TRUE	0.705	1.245e-06	1.218e-05
ENSMUSG00000002365	Snx9	none	47.308	-0.300684	0.437055	NA	48.7097	0.247078	0.404362	0.831716	22.7785	-0.0196364	0.96028	0.997004	75.1645	0.161094	0.482356	0.713849	85.051	0.37603	0.315748	0.649423	TRUE	0.1194	0.4973	0.9999	TRUE	0.4696	0.0005781	0.003235
ENSMUSG00000026600	Soat1	none	188.344	-0.120074	0.574869	0.849203	182.658	0.0241137	0.888088	0.980844	258.83	-0.210532	0.184471	0.867516	1806.35	0.163769	0.335933	0.58549	775.306	1.51868	3.89437e-12	3.24594e-10	TRUE	0.269	0.02913	0.5827	TRUE	0.8966	3.035e-13	6.156e-12
ENSMUSG00000038248	Sobp	none	377.837	-0.125812	0.454062	0.783139	399.139	-0.0125303	0.936683	0.988802	109.018	-0.0291969	0.893285	0.994132	142.013	-0.320387	0.101469	0.285207	8.85826	-0.928468	0.363654	0.693417	TRUE	-0.02167	0.8269	0.9999	TRUE	-0.3655	8.07e-05	0.0005681
ENSMUSG00000020027	Socs2	none	21.1935	-0.133628	0.819729	NA	16.3051	0.822101	0.102099	0.515393	13.6284	0.501596	0.301655	0.939405	7.78542	0.589013	0.350405	0.599345	NA	NA	NA	NA	TRUE	-0.2817	0.1584	0.9659	TRUE	-0.1957	0.2486	0.4282
ENSMUSG00000053113	Socs3	none	5.37632	-0.100044	0.927932	NA	NA	NA	NA	NA	NA	NA	NA	NA	22.9021	4.15818	5.20987e-11	2.10102e-09	12.2299	1.18604	0.254457	0.585826	TRUE	0.2927	0.4021	0.9999	TRUE	3.11	1.267e-37	9.761e-36
ENSMUSG00000048379	Socs4	none	20.4948	0.0172721	0.977074	NA	26.7335	0.181588	0.663901	0.934416	33.7681	-0.272696	0.411005	0.958839	110.492	-0.49978	0.0184416	0.0876405	81.5491	-0.045298	0.907476	0.978072	TRUE	0.2073	0.4486	0.9999	TRUE	0.1699	0.4015	0.5901
ENSMUSG00000037104	Socs5	none	179.808	-0.0289182	0.894468	0.974791	171.634	0.488341	0.00495779	0.0985462	162.747	0.163657	0.380175	0.957654	122.161	0.358569	0.0759017	0.235138	20.1659	-0.218998	0.74811	0.917548	TRUE	0.01712	0.8534	0.9999	TRUE	-0.3423	0.0001779	0.001142
ENSMUSG00000056153	Socs6	none	17.3636	-0.631993	0.316889	NA	16.969	0.249492	0.615583	0.917849	8.15119	-0.545745	0.398801	0.957654	15.9863	0.255698	0.591773	0.790107	22.6154	1.46521	0.0338459	0.170644	TRUE	0.202	0.3164	0.9999	TRUE	0.3112	0.0468	0.1262
ENSMUSG00000038485	Socs7	none	99.1646	0.213743	0.443991	0.778381	77.0906	0.220307	0.351296	0.798319	42.6664	0.262226	0.370617	0.956332	44.5948	-0.192262	0.505625	0.729493	18.158	-1.0657	0.148157	0.443539	TRUE	0.008181	0.9269	0.9999	TRUE	-0.3842	6.871e-05	0.000491
ENSMUSG00000022982	Sod1	none	838.193	0.269954	0.0378353	0.273188	731.522	-0.0429453	0.707091	0.943107	877.902	-0.00539195	0.964705	0.997183	957.335	-0.133663	0.346997	0.595686	266.574	0.024203	0.929623	0.983506	TRUE	0.004245	0.962	0.9999	TRUE	-0.04834	0.5935	0.7521
ENSMUSG00000006818	Sod2	none	1334.59	-0.0256126	0.826389	0.954102	1516.7	-0.283702	0.0125073	0.174738	1692.23	-0.134331	0.233288	0.906835	1029.8	-0.415836	0.00163542	0.0129768	247.175	0.00749692	0.977722	0.992837	TRUE	0.09728	0.2733	0.9999	TRUE	-0.4334	1.74e-06	1.666e-05
ENSMUSG00000072941	Sod3	none	13.2708	1.0871	0.141748	NA	NA	NA	NA	NA	10.3859	-0.060332	0.912832	0.994132	499.125	0.0970237	0.58006	0.783075	8.99418	-0.845848	0.397374	0.717202	TRUE	0.3105	0.2089	0.9954	TRUE	0.8141	8.427e-07	8.473e-06
ENSMUSG00000055485	Soga1	none	53.1217	0.389523	0.290049	NA	71.3688	0.193728	0.443782	0.854521	74.4696	0.173408	0.451688	0.967703	65.2771	0.00367567	0.988879	0.99477	243.705	-0.523836	0.0688682	0.27486	NA	NA	NA	NA	NA	NA	NA	NA
ENSMUSG00000038916	Soga3	none	1305.83	-0.279205	0.0204375	0.192289	1116.66	-0.145194	0.177007	0.639598	664.515	-0.184122	0.147524	0.827987	492.691	-0.223184	0.111354	0.302567	39.543	-1.65913	0.00456882	0.0406386	NA	NA	NA	NA	NA	NA	NA	NA
ENSMUSG00000022961	Son	none	2020.93	-0.122315	0.276535	0.665082	2335.73	0.139449	0.179154	0.642382	2067.94	-0.228914	0.104288	0.768143	1674.75	-0.480236	0.000542289	0.0051923	1284.11	0.352728	0.0854807	0.316313	TRUE	0.07537	0.5259	0.9999	TRUE	0.07154	0.5322	0.703
ENSMUSG00000025006	Sorbs1	none	345.586	0.0307172	0.858753	0.963361	433.18	-0.200776	0.20083	0.67071	466.566	-0.0207325	0.884145	0.994132	2127.06	1.35135	4.28317e-17	3.01214e-15	31.6765	-0.708155	0.211267	0.534771	TRUE	0.1348	0.1793	0.9878	TRUE	0.8348	1.121e-14	2.483e-13
ENSMUSG00000031626	Sorbs2	none	886.57	-0.0468048	0.743431	0.927355	489.117	0.238839	0.0871873	0.481968	94.7821	-0.160181	0.48141	0.973802	405.288	-0.0384921	0.799316	0.911231	53.2655	-2.61834	3.0453e-06	8.68348e-05	TRUE	-0.02421	0.7996	0.9999	TRUE	-0.1213	0.2178	0.3916
ENSMUSG00000022091	Sorbs3	none	5.66831	0.194458	0.860298	NA	NA	NA	NA	NA	7.08582	2.18569	0.00498924	0.26454	123.519	0.990283	7.23464e-07	1.54382e-05	18.1646	0.475865	0.526546	0.810002	TRUE	0.1469	0.2782	0.9999	TRUE	0.8478	1.695e-16	4.318e-15
ENSMUSG00000043531	Sorcs1	none	575.392	-0.136366	0.341177	0.710878	189.843	-0.0110712	0.949537	0.991234	157.337	-0.186066	0.372311	0.956332	242.792	0.0461827	0.804385	0.913895	24.2972	-2.02933	0.00236071	0.0245741	TRUE	-0.1288	0.48	0.9999	TRUE	-0.1105	0.5608	0.7265
ENSMUSG00000029093	Sorcs2	none	377.808	0.16632	0.311011	0.688902	433.498	0.202657	0.122537	0.556335	194.349	-0.159647	0.465137	0.970586	1902.66	-0.032107	0.825732	0.923289	29.7861	-1.33608	0.0529178	0.229022	TRUE	-0.05811	0.5858	0.9999	TRUE	0.5386	2.422e-09	3.364e-08
ENSMUSG00000063434	Sorcs3	none	848.274	0.0432569	0.736579	0.924613	1111.43	0.13999	0.404905	0.831716	215.651	0.0167846	0.935162	0.995591	432.92	-0.138559	0.470021	0.705691	42.2796	-1.7028	0.00597049	0.0494183	TRUE	-0.2282	0.05743	0.7674	TRUE	-0.2365	0.01948	0.06303
ENSMUSG00000027227	Sord	none	25.3936	0.1193	0.827889	NA	22.4883	0.0254848	0.951076	0.991618	23.2327	0.648669	0.1045	0.768143	18.6089	0.652271	0.128902	0.331031	14.0004	0.338397	0.682707	0.890675	TRUE	-0.01058	0.9398	0.9999	TRUE	0.4415	0.0001611	0.001045
ENSMUSG00000049313	Sorl1	none	5726.67	0.0205739	0.847515	0.961019	7191.51	-0.0354463	0.720938	0.947266	11115	-0.426605	0.244021	0.911216	6423.63	0.138486	0.333548	0.583629	973.433	0.570157	0.0353744	0.176118	TRUE	0.004798	0.9643	0.9999	TRUE	-0.1869	0.1238	0.2603
ENSMUSG00000068747	Sort1	none	4856.01	-0.0104814	0.92048	0.980456	5442.54	-0.199844	0.0437216	0.344718	2006.72	-0.438706	0.0085863	0.327757	3864.32	-0.27505	0.0666055	0.214646	1203.75	-0.327751	0.122177	0.392619	TRUE	-0.04199	0.752	0.9999	TRUE	-0.444	0.0009597	0.005031
ENSMUSG00000024241	Sos1	none	281.131	-0.00438485	0.981017	0.99665	315.391	0.232037	0.0958033	0.503883	226.187	0.188532	0.226474	0.900023	231.785	-0.0229054	0.890153	0.956038	68.5809	0.290279	0.474607	0.776186	TRUE	-0.005576	0.9569	0.9999	TRUE	-0.2048	0.02647	0.0809
ENSMUSG00000034801	Sos2	none	152.055	-0.158846	0.489743	0.804705	197.039	0.142001	0.381792	0.818818	106.085	-0.0651495	0.740917	0.994132	225.466	0.0907151	0.60513	0.799191	63.7626	-0.312318	0.511909	0.800819	TRUE	0.1185	0.2665	0.9999	TRUE	-0.1037	0.3762	0.5656
ENSMUSG00000036169	Sostdc1	none	NA	NA	NA	NA	8.25355	1.37018	0.0593314	NA	NA	NA	NA	NA	14.1715	-1.07284	0.0561209	0.190939	NA	NA	NA	NA	TRUE	2.615	0.0002731	0.04783	TRUE	-0.6409	0.2591	0.4408
ENSMUSG00000044352	Sowaha	none	139.35	0.390917	0.123375	0.479231	172.215	-0.0703083	0.729316	0.948749	24.9695	0.178954	0.631908	0.991361	43.6206	-0.59376	0.0558133	0.190285	5.13151	-2.23228	0.107746	0.365251	TRUE	0.0875	0.5046	0.9999	TRUE	-0.3825	0.0004053	0.002365
ENSMUSG00000045314	Sowahb	none	106.611	-0.0646488	0.811614	0.950185	9.17106	-0.333737	0.620119	NA	62.7925	-0.027668	0.912989	0.994132	9.75724	-1.09024	0.0660317	0.213558	NA	NA	NA	NA	TRUE	0.06305	0.8603	0.9999	TRUE	-1.191	0.004229	0.01808
ENSMUSG00000098188	Sowahc	none	18.2385	0.0941445	0.877965	NA	10.0342	-0.49051	0.433169	NA	25.3254	-0.101633	0.780662	0.994132	94.1617	-0.481798	0.0426463	0.159585	269.132	1.35024	0.000291182	0.00443811	TRUE	0.7223	0.01653	0.4622	TRUE	0.9859	1.426e-12	2.748e-11
ENSMUSG00000096014	Sox1	none	11.337	-0.136154	0.871236	NA	NA	NA	NA	NA	10.2511	-0.105728	0.8507	0.994132	80.2741	-1.15255	8.29817e-06	0.000138393	NA	NA	NA	NA	TRUE	0.1146	0.5491	0.9999	TRUE	-0.0008373	0.9959	0.9984
ENSMUSG00000033006	Sox10	none	30.6647	1.19298	0.0203444	NA	NA	NA	NA	NA	8.84256	0.334877	0.583054	0.984714	96.217	3.01843	3.62284e-25	4.27435e-23	8.1303	-0.347249	0.74688	0.916603	TRUE	0.08746	0.5262	0.9999	TRUE	0.4089	0.007614	0.02947
ENSMUSG00000063632	Sox11	none	27.3286	0.434313	0.398018	NA	33.9068	0.647507	0.07484	0.456498	11.7624	0.866305	0.12345	0.794426	30.3026	-0.420899	0.242641	0.486011	NA	NA	NA	NA	TRUE	0.07555	0.6998	0.9999	TRUE	0.3173	0.04041	0.1131
ENSMUSG00000051817	Sox12	none	8.20523	-0.212716	0.820653	NA	4.99619	0.389883	0.68192	NA	4.43449	-1.16933	0.183134	0.865481	6.85406	-0.893966	0.211392	0.448203	NA	NA	NA	NA	TRUE	-0.2842	0.0278	0.5655	TRUE	0.1084	0.4789	0.6599
ENSMUSG00000046470	Sox18	none	8.86635	0.174873	0.842885	NA	6.92348	-0.177658	0.810327	NA	NA	NA	NA	NA	NA	NA	NA	NA	NA	NA	NA	NA	TRUE	0.2983	0.2828	0.9999	TRUE	-0.181	0.4354	0.6212
ENSMUSG00000047935	Sox1ot	none	5.40556	-0.0886707	0.935911	NA	NA	NA	NA	NA	NA	NA	NA	NA	34.1868	-0.965734	0.00527005	0.0341203	NA	NA	NA	NA	NA	NA	NA	NA	NA	NA	NA	NA
ENSMUSG00000074637	Sox2	none	23.0036	0.49187	0.395175	NA	NA	NA	NA	NA	35.8201	0.266805	0.429859	0.962425	544.43	-0.434647	0.0123832	0.0649936	NA	NA	NA	NA	TRUE	-0.01286	0.9251	0.9999	TRUE	0.5161	8.587e-05	0.0005996
ENSMUSG00000105265	Sox2ot	none	4.66647	-0.240354	0.840856	NA	NA	NA	NA	NA	5.00375	-0.510453	0.523985	0.977956	39.8251	0.193621	0.545693	0.758519	4.71753	-2.635	0.0698202	0.277211	TRUE	0.3929	0.005823	0.2732	TRUE	-0.4612	0.0001755	0.001127
ENSMUSG00000076431	Sox4	none	38.8884	0.462392	0.280279	NA	31.5066	0.0260432	0.944807	0.99017	17.0386	0.174526	0.700315	0.992723	76.735	1.06439	1.0581e-05	0.000171263	91.0283	-1.24773	0.00122856	0.0147614	TRUE	0.06669	0.7301	0.9999	TRUE	0.5303	0.001043	0.005423
ENSMUSG00000041540	Sox5	none	255.556	-0.335345	0.0756612	0.382598	111.346	-0.230798	0.259141	0.725796	123.397	-0.111856	0.569266	0.983133	340.216	-0.544252	0.000803979	0.007292	8.23256	-1.33831	0.209338	0.533243	TRUE	-0.02927	0.7827	0.9999	TRUE	-0.02473	0.8498	0.9199
ENSMUSG00000051910	Sox6	none	20.6395	0.550036	0.352144	NA	NA	NA	NA	NA	111.14	-0.217275	0.305084	0.939405	269.627	0.0156384	0.932283	0.97452	NA	NA	NA	NA	TRUE	-0.01392	0.9114	0.9999	TRUE	0.5045	5.462e-06	4.817e-05
ENSMUSG00000024176	Sox8	none	91.6983	0.201538	0.489803	NA	52.0027	-0.0141894	0.961867	0.992598	8.32186	0.443193	0.467542	0.970586	201.039	-0.809178	4.40989e-05	0.000607094	4.76302	-0.267233	0.848734	0.956602	TRUE	-0.107	0.3088	0.9999	TRUE	-0.1587	0.205	0.3755
ENSMUSG00000000567	Sox9	none	55.5732	-0.155657	0.674204	NA	13.1168	0.533922	0.325834	0.77458	25.9342	0.532853	0.184975	0.867516	1324.18	-0.212127	0.195639	0.427544	9.17672	0.391974	0.708443	0.902322	TRUE	0.2233	0.103	0.8929	TRUE	1.224	1.02e-19	3.142e-18
ENSMUSG00000001280	Sp1	none	45.2848	-0.416113	0.307206	NA	29.8585	0.0369666	0.920298	0.984722	80.9152	-0.142017	0.526931	0.979024	311.994	-0.417203	0.0108083	0.0590958	317.868	-0.0697285	0.786923	0.930801	TRUE	-0.006079	0.9639	0.9999	TRUE	0.1812	0.07899	0.1868
ENSMUSG00000018678	Sp2	none	156.829	-0.378806	0.0950594	0.423685	100.477	-0.162487	0.462124	0.861572	87.2603	-0.0608146	0.788194	0.994132	177.713	0.302177	0.10676	0.294571	81.1007	-0.352737	0.357735	0.68893	TRUE	-0.05312	0.7419	0.9999	TRUE	0.2025	0.1878	0.3523
ENSMUSG00000027109	Sp3	none	431.062	-0.2627	0.121558	0.476771	533.337	0.0435057	0.72892	0.948749	510.601	-0.487498	0.0054208	0.276635	748.611	-0.360069	0.0260533	0.112982	357.425	0.0274833	0.911116	0.979077	TRUE	0.07929	0.4599	0.9999	TRUE	-0.07991	0.411	0.599
ENSMUSG00000063714	Sp3os	none	35.9041	0.319603	0.472414	NA	37.5684	-0.339512	0.306552	0.761844	36.9071	0.0497594	0.869867	0.994132	117.812	0.666511	0.0016019	0.0127829	29.4684	0.710182	0.246763	0.576332	NA	NA	NA	NA	NA	NA	NA	NA
ENSMUSG00000025323	Sp4	none	266.984	-0.491089	0.0122856	0.1496	268.465	-0.0385813	0.804506	0.967888	312.792	-0.412621	0.0130078	0.387342	257.769	-0.383524	0.0185093	0.0878406	83.453	0.177127	0.642082	0.869423	TRUE	-0.01457	0.916	0.9999	TRUE	0.005558	0.9628	0.9826
ENSMUSG00000068859	Sp9	none	4.91932	-0.665633	0.575319	NA	NA	NA	NA	NA	8.02843	0.420904	0.517984	0.977956	NA	NA	NA	NA	NA	NA	NA	NA	TRUE	0.5274	0.1384	0.9424	TRUE	-0.7079	0.01204	0.04287
ENSMUSG00000001948	Spa17	none	20.7959	0.131159	0.819774	NA	15.0046	-0.186149	0.731091	0.948749	23.3266	0.247788	0.55576	0.980439	52.1843	0.266551	0.343174	0.592259	NA	NA	NA	NA	TRUE	0.2564	0.4543	0.9999	TRUE	0.1195	0.6899	0.8198
ENSMUSG00000080316	Spaca6	none	11.5016	0.285603	0.712201	NA	10.7063	0.737988	0.235552	NA	NA	NA	NA	NA	8.22784	1.386	0.0317714	0.13027	NA	NA	NA	NA	NA	NA	NA	NA	NA	NA	NA	NA
ENSMUSG00000037617	Spag1	none	27.2906	0.126979	0.803028	NA	17.8637	-0.357085	0.44775	0.856321	34.6793	-0.265545	0.400775	0.957669	53.6153	-0.378785	0.16087	0.380574	NA	NA	NA	NA	TRUE	0.2179	0.1519	0.9582	TRUE	-0.1285	0.4084	0.5969
ENSMUSG00000038180	Spag4	none	NA	NA	NA	NA	NA	NA	NA	NA	4.10115	-1.05108	0.265675	0.920672	6.30057	-0.590764	0.395975	0.640646	NA	NA	NA	NA	TRUE	0.08122	0.7818	0.9999	TRUE	-0.4241	0.1239	0.2604
ENSMUSG00000002055	Spag5	none	25.5698	0.161155	0.759114	NA	13.2669	-0.181472	0.743684	0.952539	166.937	-0.143824	0.412058	0.958839	138.213	-0.29393	0.141576	0.351502	8.7903	-0.97114	0.353946	0.68563	TRUE	0.1887	0.2872	0.9999	TRUE	0.02482	0.9008	0.9495
ENSMUSG00000037708	Spag6	none	36.536	0.404969	0.359479	NA	17.7522	-0.404341	0.393677	0.827037	NA	NA	NA	NA	4.89572	-0.573942	0.75933	0.891943	NA	NA	NA	NA	TRUE	0.3009	0.2749	0.9999	TRUE	0.07627	0.7037	0.8294
ENSMUSG00000022783	Spag6l	none	78.5061	-0.344684	0.268326	NA	74.7655	0.213375	0.386367	0.820999	15.4826	0.393392	0.400872	0.957669	46.9103	-0.0413427	0.885435	0.953704	NA	NA	NA	NA	NA	NA	NA	NA	NA	NA	NA	NA
ENSMUSG00000018287	Spag7	none	421.492	0.106207	0.501918	0.81027	373.479	0.0186192	0.884541	0.980781	369.79	-0.0422406	0.758449	0.994132	397.71	-0.0344885	0.823454	0.923289	142.698	0.258965	0.408942	0.726779	TRUE	-0.1009	0.3388	0.9999	TRUE	-0.03949	0.7129	0.8356
ENSMUSG00000020859	Spag9	none	1337.93	-0.149799	0.207792	0.593483	1187.82	0.0625027	0.593964	0.909844	1023.92	-0.112166	0.331495	0.947673	1827.09	-0.415404	0.0039671	0.0268409	308.19	0.366195	0.153625	0.451936	TRUE	0.05035	0.6462	0.9999	TRUE	-0.05216	0.6581	0.7977
ENSMUSG00000018593	Sparc	none	287.442	1.5114	1.56944e-11	9.9203e-09	121.296	0.122666	0.922346	0.985091	346.99	0.408471	0.00950001	0.343825	59805.4	-0.0848552	0.563329	0.770882	22533	-0.714023	0.000177559	0.00294343	TRUE	0.05422	0.6651	0.9999	TRUE	1.577	1.808e-30	1.023e-28
ENSMUSG00000029309	Sparcl1	none	11628.1	-0.00520842	0.96041	0.991551	7596.34	0.10674	0.36884	0.811175	30471.8	-0.391228	0.00573381	0.281451	217722	-0.645029	3.78066e-05	0.000530705	1479.48	-0.261886	0.292266	0.625437	TRUE	0.000862	0.9957	0.9999	TRUE	0.2055	0.1981	0.366
ENSMUSG00000024068	Spast	none	155.028	-0.18953	0.434816	0.77195	186.994	-0.0226283	0.895709	0.981412	84.525	-0.249256	0.247915	0.914752	116.306	-0.373572	0.0626086	0.205708	66.9218	-0.384353	0.344644	0.676717	TRUE	0.1048	0.2728	0.9999	TRUE	-0.1652	0.08844	0.2032
ENSMUSG00000021990	Spata13	none	38.5497	-0.17531	0.698879	NA	60.6955	-0.00594157	0.982953	0.995739	6.3841	1.06366	0.134047	0.811349	34.2675	0.993992	0.00307346	0.0219164	261.947	0.81874	0.00386141	0.0359371	TRUE	0.2991	0.06233	0.7878	TRUE	0.8628	8.346e-09	1.093e-07
ENSMUSG00000047030	Spata2	none	165.725	0.443763	0.0506688	0.321442	112.443	-0.0201577	0.930635	0.988347	72.905	0.0332786	0.885172	0.994132	69.6245	-0.169271	0.484029	0.714654	21.4168	-0.403513	0.545428	0.820704	TRUE	-0.05055	0.6136	0.9999	TRUE	-0.112	0.1919	0.3581
ENSMUSG00000045004	Spata21	none	NA	NA	NA	NA	NA	NA	NA	NA	NA	NA	NA	NA	4.67901	1.03472	0.228477	0.469113	NA	NA	NA	NA	FALSE	-0.5117	0.4865	NA	TRUE	2.525	5.937e-08	7.084e-07
ENSMUSG00000024352	Spata24	none	23.4315	0.449175	0.437606	NA	15.8245	0.688126	0.170438	0.632504	7.3204	0.358229	0.614361	0.98964	43.106	0.698361	0.0321427	0.13126	8.18025	0.625757	0.564359	0.829216	TRUE	-0.2766	0.3421	0.9999	TRUE	0.4042	0.0776	0.1844
ENSMUSG00000033594	Spata2l	none	209.212	0.452434	0.0290455	0.240135	244.368	0.322648	0.0592482	0.404317	13.0492	0.128585	0.810756	0.994132	27.3907	-0.415186	0.228394	0.469009	10.9966	-0.617045	0.504522	0.797072	TRUE	-0.03682	0.7453	0.9999	TRUE	-0.1968	0.09684	0.2172
ENSMUSG00000048478	Spata33	none	12.2982	-0.216764	0.770893	NA	7.62362	-0.299128	0.683257	NA	9.29871	-0.179808	0.768739	0.994132	19.0545	0.0859464	0.834764	0.92805	NA	NA	NA	NA	NA	NA	NA	NA	NA	NA	NA	NA
ENSMUSG00000027722	Spata5	none	157.817	-0.0518802	0.824601	0.953827	193.739	0.100113	0.588144	0.909682	128.13	0.143167	0.450855	0.967703	66.3305	-0.108283	0.666819	0.837396	41.3346	-0.285313	0.574508	0.832484	TRUE	0.04826	0.7963	0.9999	TRUE	-0.1809	0.2523	0.433
ENSMUSG00000034401	Spata6	none	9.54648	0.549405	0.534137	NA	8.14978	-0.869045	0.201589	NA	12.0457	0.147757	0.77376	0.994132	44.4122	1.12161	0.000161981	0.00186038	26.2079	0.760288	0.223045	0.547153	TRUE	0.4045	0.1405	0.9438	TRUE	1.107	7.505e-07	7.611e-06
ENSMUSG00000021007	Spata7	none	150.469	-0.110088	0.637638	0.880501	157.967	-0.154531	0.388008	0.822401	75.7696	0.0997068	0.663796	0.991361	45.1346	-0.0314073	0.915492	0.968045	16.0252	-0.3998	0.60234	0.848014	TRUE	-0.2492	0.1018	0.8889	TRUE	0.0247	0.8395	0.9136
ENSMUSG00000023935	Spats1	none	18.1801	0.445642	0.48019	NA	12.9596	0.385634	0.48643	0.871423	7.05219	0.156496	0.811764	0.994132	38.3922	0.236393	0.441121	0.680364	NA	NA	NA	NA	TRUE	-0.07612	0.8152	0.9999	TRUE	0.6577	0.04111	0.1144
ENSMUSG00000051934	Spats2	none	165.734	0.0610439	0.784942	0.941632	126.848	-0.0681664	0.746801	0.953234	134.797	-0.093312	0.637949	0.991361	60.4504	-0.156634	0.534286	0.751067	31.9051	0.319696	0.592287	0.841764	TRUE	-0.08026	0.5228	0.9999	TRUE	-0.03047	0.7877	0.882
ENSMUSG00000038305	Spats2l	none	250.955	-0.200713	0.292738	0.677356	160.492	-0.0606618	0.730863	0.948749	109.873	-0.124398	0.533112	0.979472	73.0939	-0.0862986	0.749303	0.886031	11.7229	-1.75513	0.0732645	0.28603	TRUE	0.07399	0.6176	0.9999	TRUE	-0.2759	0.0416	0.1154
ENSMUSG00000074476	Spc24	none	7.63189	0.484736	0.612803	NA	7.58357	1.18132	0.113284	NA	3.1654	-0.297988	0.777224	0.994132	7.42561	2.58273	0.00129939	0.0108417	NA	NA	NA	NA	TRUE	-0.06756	0.8702	0.9999	TRUE	0.7643	0.01333	0.04643
ENSMUSG00000021917	Spcs1	none	329.66	-0.0852734	0.620228	0.870654	346.512	-0.176347	0.261844	0.727883	232.554	-0.0741392	0.638537	0.991361	428.613	0.243242	0.106538	0.294184	134.44	0.714346	0.0279073	0.149227	TRUE	-0.01815	0.8595	0.9999	TRUE	-0.05886	0.5524	0.7196
ENSMUSG00000035227	Spcs2	none	302.695	-0.162399	0.366315	0.728302	261.035	-0.0992895	0.551065	0.897967	261.493	0.00440507	0.977346	0.997323	698.268	0.194624	0.166823	0.389526	342.867	0.142665	0.583996	0.837424	TRUE	0.2179	0.01911	0.4877	TRUE	0.1644	0.08247	0.1928
ENSMUSG00000054408	Spcs3	none	730.878	-0.42699	0.0053967	0.0962135	625.457	0.0264973	0.84013	0.972157	513.478	-0.20115	0.163677	0.845149	692.642	0.0348294	0.81698	0.920641	359.368	0.379871	0.130135	0.408179	TRUE	0.0807	0.3807	0.9999	TRUE	-0.3193	0.0009631	0.005047
ENSMUSG00000052525	Spdya	none	9.14795	-0.192379	0.828842	NA	3.80653	-0.899176	0.396556	NA	7.08954	-0.143429	0.830985	0.994132	4.21822	0.0862898	0.919602	0.970162	NA	NA	NA	NA	TRUE	-0.7475	0.119	0.921	TRUE	0.00145	0.9978	0.9991
ENSMUSG00000042331	Specc1	none	625.3	-0.365013	0.0100644	0.134782	763.297	-0.0820696	0.467049	0.862086	550.967	-0.204782	0.158909	0.841932	577.678	-0.0106728	0.949536	0.980822	365.561	-0.42759	0.134804	0.417224	TRUE	0.3078	0.0001911	0.03737	TRUE	-0.02246	0.7954	0.8864
ENSMUSG00000033444	Specc1l	none	190.321	-0.209848	0.318887	0.694953	185.146	-0.124123	0.469039	0.863011	190.443	-0.0920055	0.580168	0.983491	193.935	-0.560693	0.00168883	0.0133424	131.877	-0.189501	0.554513	0.824917	TRUE	0.05997	0.5163	0.9999	TRUE	0.02001	0.8195	0.9011
ENSMUSG00000027329	Spef1	none	13.9909	-0.00177635	0.998025	NA	5.68871	0.708937	0.431194	NA	4.86525	1.0659	0.196309	0.878696	10.3434	-0.0669762	0.903509	0.961985	NA	NA	NA	NA	TRUE	0.5025	0.009735	0.3603	TRUE	-0.6114	0.00264	0.01209
ENSMUSG00000072663	Spef2	none	NA	NA	NA	NA	15.2008	-0.426218	0.398757	0.828962	12.2607	1.06164	0.0409686	0.568861	19.0809	0.392943	0.360804	0.608056	NA	NA	NA	NA	TRUE	0.668	0.1936	0.9878	TRUE	0.7153	0.03228	0.09427
ENSMUSG00000026207	Speg	none	344.66	0.166464	0.35653	0.721884	230.459	0.23244	0.185304	0.651506	41.338	0.265325	0.414397	0.958938	133.264	-0.0603394	0.755707	0.889917	52.2372	0.460101	0.328732	0.660847	TRUE	-0.1228	0.2241	0.9954	TRUE	-0.1779	0.1092	0.2373
ENSMUSG00000040761	Spen	none	351.992	0.308736	0.0826226	0.396256	311.357	0.229584	0.115313	0.543656	149.188	0.0411546	0.827246	0.994132	122.938	-0.763825	8.56515e-05	0.00108497	74.8829	-0.367433	0.352178	0.684082	TRUE	-0.02922	0.7549	0.9999	TRUE	-0.01251	0.891	0.9437
ENSMUSG00000033396	Spg11	none	101.782	0.410265	0.139993	0.501481	87.2195	0.298744	0.188332	0.656645	53.3444	-0.0780004	0.764219	0.994132	150.142	-0.115114	0.548476	0.760688	95.2387	-0.00410145	0.990837	0.997027	TRUE	0.06119	0.5862	0.9999	TRUE	0.235	0.0278	0.084
ENSMUSG00000036580	Spg20	none	155.604	0.0430328	0.854921	0.962813	205.475	0.0204255	0.900888	0.982131	88.5096	0.205789	0.334449	0.948922	227.979	0.295258	0.11624	0.311333	195.172	-0.0244249	0.933738	0.984753	TRUE	0.1586	0.138	0.9424	TRUE	0.1825	0.0755	0.1804
ENSMUSG00000032388	Spg21	none	209.142	0.0401031	0.845174	0.960347	272.4	0.352207	0.0145116	0.190089	100.251	0.298319	0.137123	0.815721	285.287	0.691508	0.000124309	0.00147273	173.539	1.54589	6.59069e-07	2.22534e-05	TRUE	-0.04358	0.724	0.9999	TRUE	0.455	5.612e-05	0.0004082
ENSMUSG00000000738	Spg7	none	155.46	-0.114067	0.633965	0.878873	153.621	-0.18402	0.327568	0.775978	135.975	-0.152796	0.403906	0.957669	126.215	0.341835	0.104449	0.290582	48.4347	-0.164563	0.728933	0.909126	TRUE	-0.08398	0.4032	0.9999	TRUE	-0.04404	0.6475	0.7897
ENSMUSG00000061878	Sphk1	none	NA	NA	NA	NA	NA	NA	NA	NA	20.2263	0.920442	0.0321568	0.523358	6.09654	4.98316	0.000157437	0.00181549	NA	NA	NA	NA	TRUE	-0.3164	0.5245	0.9999	TRUE	0.9535	0.001073	0.005558
ENSMUSG00000057342	Sphk2	none	64.1281	0.0744394	0.826699	NA	44.023	-0.100363	0.748654	0.953483	28.9362	-0.218711	0.542853	0.980148	35.9592	-0.180153	0.55826	0.76691	22.147	0.130441	0.843948	0.954723	TRUE	0.09839	0.4683	0.9999	TRUE	0.00915	0.9433	0.9726
ENSMUSG00000026163	Sphkap	none	1254.69	0.285059	0.0423967	0.291467	2170.68	0.461843	0.000668675	0.0275428	2245.44	0.144128	0.246839	0.91467	496.987	0.744046	1.3773e-05	0.000217049	84.4564	-2.10106	2.15555e-05	0.000479329	TRUE	-0.1636	0.1521	0.9582	TRUE	-0.4563	0.000459	0.002638
ENSMUSG00000002111	Spi1	none	6.62075	2.72638	0.0253898	NA	NA	NA	NA	NA	NA	NA	NA	NA	NA	NA	NA	NA	623.516	0.0816517	0.749042	0.918093	NA	NA	NA	NA	NA	NA	NA	NA
ENSMUSG00000043065	Spice1	none	91.3484	-0.408822	0.163989	NA	90.4945	-0.0976726	0.672568	0.935111	39.9198	-0.0195877	0.949794	0.995591	33.0201	-0.565124	0.0761348	0.235607	7.15747	-0.464002	0.675078	0.887716	TRUE	0.2538	0.08185	0.8461	TRUE	-0.1399	0.2945	0.4808
ENSMUSG00000021395	Spin1	none	772.102	-0.0930493	0.480413	0.799952	683.049	-0.110024	0.398605	0.828962	279.998	0.0384084	0.800153	0.994132	410.202	0.0566962	0.709736	0.862269	88.4122	0.133933	0.717772	0.905892	TRUE	0.02965	0.7648	0.9999	TRUE	-0.2494	0.009566	0.03552
ENSMUSG00000046550	Spin2c	none	58.4788	-0.248905	0.477119	NA	70.6751	-0.280132	0.277821	0.744039	20.9055	0.18307	0.652977	0.991361	14.7782	0.215623	0.645825	0.824964	NA	NA	NA	NA	NA	NA	NA	NA	NA	NA	NA	NA
ENSMUSG00000024970	Spindoc	none	62.4935	-0.0373478	0.912459	NA	52.3535	-0.0736316	0.804564	0.967888	26.0149	0.381308	0.318094	0.940643	36.4819	-0.107924	0.733312	0.876928	12.4187	-0.321279	0.71078	0.903657	NA	NA	NA	NA	NA	NA	NA	NA
ENSMUSG00000044176	Spink10	none	7.73877	-2.02952	0.0414897	NA	8.90372	-0.518427	0.455657	NA	6.10775	-0.43653	0.537237	0.979472	10.6973	-0.43617	0.457579	0.694419	NA	NA	NA	NA	TRUE	-0.04709	0.901	0.9999	TRUE	-0.1208	0.7844	0.8806
ENSMUSG00000050074	Spink8	none	10.2178	0.83329	0.312802	NA	345.023	-0.0122755	0.952074	0.991618	NA	NA	NA	NA	22.3256	0.37178	0.387233	0.632727	NA	NA	NA	NA	TRUE	0.03915	0.8203	0.9999	TRUE	-0.8576	1.039e-06	1.028e-05
ENSMUSG00000027315	Spint1	none	12.8825	0.866827	0.258654	NA	6.53726	1.77862	0.0334899	NA	NA	NA	NA	NA	12.2835	0.154307	0.778221	0.901533	270.961	0.197554	0.457156	0.763979	TRUE	0.8073	0.03735	0.6465	TRUE	2.4	1.29e-22	4.813e-21
ENSMUSG00000074227	Spint2	none	189.709	0.10946	0.635207	0.879966	132.267	-0.689282	0.00311563	0.0708007	106.181	-0.201301	0.34463	0.950864	183.764	-0.191013	0.31394	0.564672	7.71352	-1.69193	0.125168	0.398366	TRUE	0.5849	0.05539	0.7541	TRUE	-0.1198	0.6327	0.7799
ENSMUSG00000024533	Spire1	none	500.184	-0.0978956	0.509402	0.814545	288.281	-0.139628	0.393625	0.827037	312.986	-0.366779	0.0136628	0.391817	864.624	-0.142203	0.401113	0.644635	148.42	-0.13778	0.658321	0.878252	TRUE	0.03162	0.7311	0.9999	TRUE	-0.07293	0.5052	0.683
ENSMUSG00000010154	Spire2	none	26.7073	0.244102	0.636209	NA	19.1839	0.0373563	0.937032	0.988862	24.9549	0.0399504	0.916592	0.994132	6.83875	-0.501627	0.446044	0.68418	NA	NA	NA	NA	TRUE	0.03099	0.8662	0.9999	TRUE	-0.3059	0.06098	0.1537
ENSMUSG00000030741	Spns1	none	155.785	0.0311938	0.893842	0.974791	97.0682	-0.344713	0.140914	0.584477	106.1	0.146581	0.471365	0.972154	148.908	0.0356379	0.863025	0.943019	32.5262	0.621631	0.269958	0.60166	TRUE	-0.1203	0.3665	0.9999	TRUE	0.1863	0.1128	0.2429
ENSMUSG00000040447	Spns2	none	45.9181	0.267508	0.505286	NA	71.0622	0.335235	0.172279	0.634366	46.3898	0.117436	0.677514	0.991399	22.7627	0.866305	0.0273955	0.116502	10.782	0.909713	0.341664	0.673424	TRUE	0.1113	0.3246	0.9999	TRUE	0.02259	0.7965	0.8869
ENSMUSG00000056222	Spock1	none	3244.64	0.152604	0.141928	0.503604	1121.75	-0.266052	0.016148	0.200609	2980.3	-0.259411	0.0304822	0.513251	1293.15	0.0347532	0.853444	0.937669	102.175	-0.820797	0.0255555	0.139531	TRUE	-0.003985	0.9687	0.9999	TRUE	-0.2128	0.08354	0.1948
ENSMUSG00000058297	Spock2	none	6306.62	0.162049	0.102568	0.438326	3841.32	-0.318766	0.00187246	0.051094	8101.03	-0.181823	0.11857	0.789487	3765.11	-0.433391	0.00150129	0.0121252	235.668	-0.982563	0.00281356	0.0279225	TRUE	-0.06332	0.6391	0.9999	TRUE	-0.4681	0.001243	0.006295
ENSMUSG00000054162	Spock3	none	1087.66	-0.459197	0.000164621	0.00961855	913.629	0.0235048	0.841243	0.972254	2239.58	-0.311974	0.06154	0.659073	758.865	-0.53638	0.000390587	0.00393231	88.8946	-1.22283	0.00613185	0.0504386	TRUE	-0.04108	0.7826	0.9999	TRUE	-0.02123	0.8413	0.9145
ENSMUSG00000038156	Spon1	none	791.871	-0.0939988	0.476805	0.7978	1765.16	0.138504	0.183777	0.649929	497.176	-0.0179457	0.904237	0.994132	3892.36	0.163622	0.233642	0.475207	57.3628	-1.0198	0.0376812	0.18351	TRUE	-0.07338	0.4506	0.9999	TRUE	-0.1807	0.07643	0.1822
ENSMUSG00000057522	Spop	none	150.508	-0.0877207	0.704161	0.912544	140.272	-0.0146406	0.938079	0.989023	77.5896	0.08991	0.702823	0.992723	96.6716	0.110036	0.602131	0.797292	63.2062	0.136252	0.751569	0.918751	TRUE	-0.07882	0.4	0.9999	TRUE	-0.2158	0.02639	0.0807
ENSMUSG00000026771	Spopl	none	68.7553	-0.220919	0.496919	NA	72.845	0.0239292	0.930341	0.988347	58.4681	-0.0769002	0.789175	0.994132	60.0697	0.180039	0.483947	0.71463	34.3646	0.676694	0.218002	0.541357	TRUE	0.261	0.1866	0.9878	TRUE	0.07413	0.6571	0.7968
ENSMUSG00000039660	Spout1	none	70.8171	0.0139113	0.966393	NA	45.6531	-0.184011	0.559094	0.899454	35.8576	0.140317	0.686641	0.991399	35.9769	-0.0171054	0.958252	0.983942	16.9289	-0.473811	0.537385	0.816768	NA	NA	NA	NA	NA	NA	NA	NA
ENSMUSG00000029304	Spp1	none	38.821	0.871239	0.059431	NA	7.54214	0.782832	0.279536	NA	4381.3	0.0161909	0.905067	0.994132	165.432	1.75904	1.80287e-19	1.52294e-17	8731.26	5.75262	2.75359e-111	8.20502e-108	TRUE	-0.03299	0.9219	0.9999	TRUE	4.593	2.431e-35	1.694e-33
ENSMUSG00000027366	Sppl2a	none	180.627	-0.159066	0.456471	0.78562	316.21	-0.244256	0.0707897	0.443234	177.41	-0.533325	0.0222754	0.461771	1400.85	-0.488226	0.00145034	0.0118104	1396.1	0.636043	0.0017751	0.0194283	NA	NA	NA	NA	NA	NA	NA	NA
ENSMUSG00000035206	Sppl2b	none	104.24	-0.047056	0.865319	0.965276	63.2166	0.173424	0.519547	0.882577	106.438	-0.528305	0.0173468	0.4354	130.57	0.292107	0.158619	0.377848	29.9003	-0.22766	0.695564	0.896747	NA	NA	NA	NA	NA	NA	NA	NA
ENSMUSG00000029550	Sppl3	none	211.099	0.0485089	0.820383	0.952857	169.728	-0.0125387	0.945254	0.990295	126.986	-0.227598	0.241783	0.908942	182.064	0.161673	0.379014	0.62466	57.8915	0.817505	0.0759145	0.292255	TRUE	-0.0475	0.6338	0.9999	TRUE	-0.152	0.0854	0.1978
ENSMUSG00000033735	Spr	none	99.1448	-0.00579087	0.9835	0.997706	142.207	-0.034627	0.854205	0.976808	78.6532	0.329861	0.142604	0.823314	130.091	-0.0442714	0.847733	0.935041	26.8275	-0.0103103	0.986764	0.995624	TRUE	0.05647	0.7156	0.9999	TRUE	-0.1312	0.3262	0.5163
ENSMUSG00000027351	Spred1	none	595.267	-0.0568616	0.707816	0.915024	312.387	0.228395	0.132072	0.571843	205.158	-0.145999	0.378058	0.957654	978.35	-0.410316	0.00425305	0.0284386	105.77	-0.046495	0.896754	0.974291	TRUE	0.2655	0.01031	0.3714	TRUE	-0.1569	0.1741	0.3331
ENSMUSG00000045671	Spred2	none	233.285	0.484004	0.0179501	0.180251	244.48	0.347343	0.0274435	0.268495	83.8162	-0.1744	0.423189	0.962425	162.934	-0.362824	0.0703933	0.222824	22.9064	-0.253594	0.710289	0.903629	TRUE	0.06549	0.492	0.9999	TRUE	-0.2443	0.007117	0.02793
ENSMUSG00000037239	Spred3	none	49.8163	0.268214	0.478245	NA	39.5963	-0.0408573	0.902505	0.982131	13.9952	-0.472375	0.337839	0.948922	20.3255	0.424467	0.296173	0.547387	NA	NA	NA	NA	TRUE	0.1471	0.1522	0.9582	TRUE	-0.3486	0.0006335	0.003511
ENSMUSG00000045733	Sprn	none	382.118	-0.287886	0.0824116	0.396256	496.584	0.248722	0.44298	0.854032	24.6094	0.592064	0.122773	0.793244	116.277	-0.0912068	0.696411	0.854708	5.85777	-1.90821	0.140286	0.428028	TRUE	-0.2598	0.007493	0.3171	TRUE	-0.2493	0.02284	0.07154
ENSMUSG00000031986	Sprtn	none	40.445	-0.0406279	0.923728	NA	42.2471	0.338533	0.283472	0.747529	27.5971	0.162372	0.661796	0.991361	20.3159	0.520959	0.218184	0.456114	26.1984	0.579377	0.362046	0.692418	NA	NA	NA	NA	NA	NA	NA	NA
ENSMUSG00000037211	Spry1	none	8.76937	0.450966	0.625002	NA	9.40729	-0.0570431	0.931171	NA	4.4494	1.07879	0.217386	0.894553	13.4761	1.14305	0.0265942	0.114286	5.20003	-0.119831	0.926848	0.982751	TRUE	0.1014	0.5995	0.9999	TRUE	0.217	0.174	0.3331
ENSMUSG00000022114	Spry2	none	284.052	0.0176843	0.923517	0.982138	195.439	-0.0362342	0.824541	0.970437	101.652	-0.200059	0.329995	0.947556	540.369	-0.506056	0.00226559	0.0170229	7.67594	0.736185	0.532248	0.81383	TRUE	-0.06593	0.6287	0.9999	TRUE	-0.07616	0.4746	0.6566
ENSMUSG00000061654	Spry3	none	38.812	0.00312625	0.994332	NA	52.0282	-0.43097	0.148903	0.596105	150.638	-0.433453	0.0222348	0.461771	26.3787	-0.690649	0.0579978	0.195185	NA	NA	NA	NA	NA	NA	NA	NA	NA	NA	NA	NA
ENSMUSG00000024427	Spry4	none	27.6875	0.832099	0.120478	NA	22.1491	-0.340598	0.455959	0.858949	45.0426	-0.341542	0.291039	0.936002	44.5354	-0.186374	0.540618	0.755295	NA	NA	NA	NA	TRUE	0.3216	0.04955	0.7239	TRUE	-0.2528	0.06719	0.1652
ENSMUSG00000036966	Spryd3	none	773.062	0.130545	0.320708	0.695168	745.478	-0.0866985	0.484715	0.870754	323.938	0.03202	0.835695	0.994132	200.981	0.0723839	0.688253	0.849664	45.7347	-0.0719181	0.881396	0.969286	TRUE	-0.03707	0.7242	0.9999	TRUE	-0.1585	0.0837	0.195
ENSMUSG00000051346	Spryd4	none	36.9035	-0.121761	0.7928	NA	29.8407	-0.351884	0.348151	0.795525	23.6329	-0.0709305	0.850879	0.994132	16.7397	-0.130258	0.76436	0.89472	13.4253	0.907381	0.299631	0.633702	TRUE	0.06845	0.7567	0.9999	TRUE	-0.349	0.1313	0.2715
ENSMUSG00000021930	Spryd7	none	339.835	-0.103571	0.54514	0.833343	396.696	0.0137682	0.914321	0.984076	295.487	-0.0354034	0.815866	0.994132	173.219	0.0654952	0.727072	0.873417	65.7529	0.729104	0.0843152	0.313371	NA	NA	NA	NA	NA	NA	NA	NA
ENSMUSG00000039911	Spsb1	none	69.5723	0.606174	0.0679199	NA	118.475	1.53983	3.57158e-12	2.76364e-09	61.8135	0.26902	0.312058	0.939405	105.543	1.87243	1.05466e-14	6.24743e-13	77.699	0.444996	0.300493	0.63458	TRUE	-0.08671	0.5197	0.9999	TRUE	1.334	8.95e-17	2.338e-15
ENSMUSG00000024160	Spsb3	none	260.619	0.214415	0.253549	0.643403	211.309	-0.0182798	0.908246	0.983695	80.2165	0.100136	0.658643	0.991361	79.3755	-0.0165408	0.942963	0.97907	20.1272	0.559014	0.429636	0.746253	TRUE	-0.2137	0.1108	0.9016	TRUE	0.09366	0.3959	0.584
ENSMUSG00000057738	Sptan1	none	4041.3	0.061876	0.654114	0.890399	9900.64	0.00810249	0.932013	0.988347	9839.13	-0.151371	0.391425	0.957654	2627.27	0.0748301	0.618067	0.808017	802.689	-1.11641	0.000138929	0.00240333	NA	NA	NA	NA	NA	NA	NA	NA
ENSMUSG00000021061	Sptb	none	190.447	0.357042	0.0891231	0.41137	463.932	0.143101	0.272383	0.739715	458.181	0.0169158	0.914884	0.994132	118.213	-0.461085	0.0207944	0.0958195	48.9613	-2.41692	6.42355e-06	0.000164297	NA	NA	NA	NA	NA	NA	NA	NA
ENSMUSG00000020315	Sptbn1	none	1410.99	0.335514	0.00402658	0.0799342	2540.01	0.104271	0.382723	0.819031	964.586	0.371118	0.0176315	0.4354	706.286	0.168502	0.267288	0.514293	347.817	-2.83535	0.00159189	0.0178658	NA	NA	NA	NA	NA	NA	NA	NA
ENSMUSG00000067889	Sptbn2	none	592.028	-0.0550128	0.696774	0.909114	1337.78	0.248698	0.030132	0.280544	642.246	0.220569	0.212389	0.890571	208.528	-0.292053	0.113598	0.306797	112.38	-3.32767	1.30278e-12	1.18533e-10	NA	NA	NA	NA	NA	NA	NA	NA
ENSMUSG00000011751	Sptbn4	none	335.03	0.0695686	0.711759	0.916147	290.125	-0.159821	0.259369	0.725844	199.224	0.306276	0.0819531	0.712637	45.2687	-0.405362	0.151269	0.367389	28.3651	-2.30322	0.0021543	0.0227634	NA	NA	NA	NA	NA	NA	NA	NA
ENSMUSG00000074899	Sptbn5	none	20.5719	-0.0958149	0.870636	NA	4.17186	-1.95954	0.0551879	NA	NA	NA	NA	NA	NA	NA	NA	NA	NA	NA	NA	NA	NA	NA	NA	NA	NA	NA	NA	NA
ENSMUSG00000021468	Sptlc1	none	198.801	-0.107999	0.607979	0.864598	237.34	-0.132759	0.412082	0.835657	98.2177	0.0517913	0.804666	0.994132	311.012	0.17321	0.319937	0.569844	84.2893	0.483218	0.206755	0.530645	TRUE	0.1038	0.3275	0.9999	TRUE	0.04178	0.6894	0.8196
ENSMUSG00000021036	Sptlc2	none	165.761	-0.0323342	0.884453	0.971074	212.961	-0.128392	0.421421	0.841211	132.352	0.067417	0.727324	0.993949	103.699	0.479887	0.0304063	0.126076	213.494	0.615609	0.029538	0.155299	TRUE	-0.05616	0.6614	0.9999	TRUE	0.1547	0.189	0.354
ENSMUSG00000044408	Sptssa	none	26.0749	0.327173	0.52837	NA	37.0856	-0.336856	0.326834	0.774973	29.8436	-0.770751	0.0330735	0.524494	186	0.454987	0.0330449	0.134134	121.206	-0.306033	0.398318	0.718307	NA	NA	NA	NA	NA	NA	NA	NA
ENSMUSG00000043461	Sptssb	none	15.3807	-1.34891	0.0479408	NA	6.1824	-1.15469	0.144802	NA	31.2092	-0.0303266	0.929689	0.99529	5.42115	-1.25426	0.135076	0.340939	NA	NA	NA	NA	NA	NA	NA	NA	NA	NA	NA	NA
ENSMUSG00000049516	Spty2d1	none	156.517	-0.382332	0.0936326	0.420018	156.992	-0.286078	0.137415	0.57858	93.5356	-0.0606677	0.780531	0.994132	44.6944	-0.353131	0.209592	0.445474	114.527	0.4464	0.185111	0.501554	TRUE	0.1377	0.3098	0.9999	TRUE	-0.00149	0.9894	0.995
ENSMUSG00000022351	Sqle	none	318.969	-0.568336	0.00241972	0.0579658	230.27	-0.489847	0.00526234	0.102346	87.2075	-0.145639	0.498263	0.977337	463.882	-1.03505	2.49478e-10	9.10883e-09	27.1106	-1.61502	0.00866649	0.0647623	TRUE	-0.02395	0.8082	0.9999	TRUE	-0.6139	1.329e-07	1.497e-06
ENSMUSG00000005803	Sqor	none	5.9591	0.89368	0.428569	NA	NA	NA	NA	NA	8.50285	0.0481032	0.937809	0.995591	96.3314	0.242128	0.262376	0.509493	200.335	-0.407933	0.146953	0.441303	NA	NA	NA	NA	NA	NA	NA	NA
ENSMUSG00000015837	Sqstm1	none	3454.74	0.282723	0.00658467	0.107252	2771.66	0.0732033	0.431175	0.846979	1835.78	0.0422229	0.737164	0.994132	1625.02	0.300771	0.0211278	0.0969529	895.653	0.869265	0.000131773	0.00229621	TRUE	-0.02031	0.8495	0.9999	TRUE	0.1403	0.2035	0.3732
ENSMUSG00000006050	Sra1	none	289.887	0.260822	0.159777	0.527715	307.392	0.0517863	0.710276	0.943861	220.074	0.0786609	0.652508	0.991361	158.518	0.722108	0.000227307	0.00247902	109.791	0.298485	0.390643	0.713222	TRUE	-0.009914	0.9395	0.9999	TRUE	0.01905	0.8707	0.9326
ENSMUSG00000024135	Srbd1	none	67.3246	-0.415687	0.214027	NA	81.0143	-0.293076	0.258173	0.72458	30.7981	-0.155452	0.634294	0.991361	47.3626	-0.544382	0.0633233	0.207435	29.9245	-0.685421	0.234094	0.561402	TRUE	0.2781	0.08398	0.8499	TRUE	-0.09702	0.5395	0.7093
ENSMUSG00000027646	Src	none	379.006	0.244053	0.134673	0.494568	378.223	0.303039	0.0470645	0.358544	99.046	0.0430457	0.851535	0.994132	315.06	-0.147829	0.347819	0.596468	70.6822	-0.104583	0.798295	0.93488	TRUE	-0.04234	0.6638	0.9999	TRUE	-0.05807	0.5455	0.7139
ENSMUSG00000053877	Srcap	none	92.3994	-0.105226	0.711342	NA	79.2011	0.195991	0.424626	0.84295	49.1426	-0.0248886	0.929175	0.99529	76.304	0.0329134	0.889398	0.955901	27.7109	0.182221	0.762336	0.922514	NA	NA	NA	NA	NA	NA	NA	NA
ENSMUSG00000038453	Srcin1	none	875.972	0.180305	0.185441	0.564092	620.78	-0.235804	0.0470574	0.358544	306.116	0.0861004	0.627269	0.991361	160.119	-0.0865985	0.709668	0.862269	42.5749	-2.67344	6.79526e-07	2.28793e-05	TRUE	-0.1195	0.2746	0.9999	TRUE	-0.2341	0.0525	0.1375
ENSMUSG00000021594	Srd5a1	none	4.44291	-2.50118	0.0699476	NA	NA	NA	NA	NA	NA	NA	NA	NA	6.79972	-0.110793	0.868991	0.946077	NA	NA	NA	NA	TRUE	-0.01627	0.9305	0.9999	TRUE	0.1636	0.3253	0.5153
ENSMUSG00000029233	Srd5a3	none	49.4854	-0.427159	0.259039	NA	40.8742	-0.0320925	0.91995	0.984722	24.9809	0.233679	0.520871	0.977956	76.0685	0.876645	0.000559203	0.0053115	78.5878	0.29571	0.445746	0.757262	TRUE	-0.1124	0.4788	0.9999	TRUE	0.4496	0.001076	0.005567
ENSMUSG00000020538	Srebf1	none	105.721	0.740746	0.0113949	0.14413	41.2803	0.185097	0.556028	0.899293	104.783	0.427434	0.0456343	0.589397	2780.75	0.714871	2.47588e-06	4.61431e-05	113.507	0.511441	0.133825	0.415382	TRUE	-0.1352	0.3126	0.9999	TRUE	1.49	1.265e-34	8.584e-33
ENSMUSG00000022463	Srebf2	none	1163.32	-0.0610637	0.615246	0.869296	716.543	-0.141083	0.199192	0.669271	179.907	-0.205819	0.234769	0.906835	1082.75	-0.439779	0.00356609	0.0247134	98.5899	-0.718034	0.0490405	0.217458	TRUE	-0.04925	0.6658	0.9999	TRUE	-0.3845	0.001598	0.007847
ENSMUSG00000032621	Srek1	none	236.798	-0.374262	0.061297	0.350594	286.026	-0.217108	0.162117	0.61904	202.115	-0.534695	0.00223078	0.18756	191.112	-0.856223	8.22455e-06	0.000137487	98.4767	-0.306217	0.39243	0.713558	TRUE	0.08137	0.4557	0.9999	TRUE	-0.07579	0.4824	0.663
ENSMUSG00000021716	Srek1ip1	none	70.69	-0.535446	0.0969881	NA	99.3937	-0.0888595	0.693756	0.941077	43.8892	-0.760616	0.00929263	0.342564	89.2641	-0.0639306	0.770165	0.896882	48.6053	-0.0589929	0.899602	0.975469	TRUE	0.0612	0.6749	0.9999	TRUE	0.2139	0.127	0.2649
ENSMUSG00000015605	Srf	none	108.615	0.139006	0.604864	0.863474	128.31	0.123284	0.548863	0.897081	25.4563	0.0183319	0.959973	0.996968	48.833	0.355947	0.210899	0.447502	23.4738	-0.128767	0.848415	0.956602	TRUE	0.01258	0.9097	0.9999	TRUE	-0.1987	0.03361	0.09745
ENSMUSG00000024528	Srfbp1	none	161.679	-0.0402637	0.856806	0.962813	178.255	-0.349191	0.0410256	0.333731	150.132	-0.125115	0.485898	0.973887	65.3206	-1.11339	7.81529e-06	0.000131725	47.6999	0.748804	0.133753	0.415264	TRUE	-0.04886	0.7881	0.9999	TRUE	-0.03383	0.826	0.905
ENSMUSG00000020121	Srgap1	none	58.7712	-0.705175	0.0468827	NA	78.9835	-0.242453	0.301221	0.759062	159.934	0.110038	0.547289	0.980148	109.724	0.0614499	0.769237	0.89655	NA	NA	NA	NA	TRUE	0.07512	0.5309	0.9999	TRUE	0.01345	0.9151	0.9569
ENSMUSG00000026425	Srgap2	none	496.428	-0.0497059	0.742242	0.926976	485.026	0.225594	0.0674464	0.431416	569.13	-0.0361183	0.79734	0.994132	112.426	-0.256466	0.210358	0.446621	573.613	-0.877364	0.000278021	0.00429797	TRUE	0.05531	0.5485	0.9999	TRUE	0.1236	0.1511	0.3007
ENSMUSG00000030257	Srgap3	none	1316.31	0.484953	7.63249e-05	0.00570631	1487.36	0.23226	0.0380713	0.320455	703.867	0.255097	0.0546931	0.63214	558.612	-0.221462	0.128323	0.33008	65.2703	-1.91465	6.73084e-05	0.00129187	TRUE	0.02218	0.8581	0.9999	TRUE	-0.2427	0.04761	0.1279
ENSMUSG00000020077	Srgn	none	10.2766	2.12221	0.020592	NA	3.34913	-3.42845	0.0146727	NA	3.52396	2.27847	0.0514495	0.615671	137.11	4.07225	1.54206e-15	9.82788e-14	897.048	1.16779	1.40855e-07	5.59616e-06	TRUE	-0.06958	0.7816	0.9999	TRUE	1.752	1.253e-20	4.169e-19
ENSMUSG00000003161	Sri	none	289.125	0.212748	0.244501	0.635076	284.67	-0.327634	0.052233	0.378996	210.615	-0.0837791	0.643443	0.991361	524.989	0.16917	0.238616	0.481277	318.396	0.602589	0.0363894	0.178799	TRUE	0.04066	0.6973	0.9999	TRUE	0.1764	0.08177	0.1918
ENSMUSG00000022519	Srl	none	19.8228	0.472713	0.429737	NA	53.2414	0.497904	0.165537	0.62569	78.7381	0.401478	0.0795664	0.709315	96.5882	0.0358385	0.874866	0.948332	9.9187	-0.903151	0.343547	0.675476	TRUE	-0.04497	0.7602	0.9999	TRUE	-0.1274	0.4216	0.6089
ENSMUSG00000006442	Srm	none	256.585	-0.231614	0.213786	0.600101	231.278	0.247723	0.119455	0.549959	89.1034	0.180883	0.405507	0.958839	149.065	0.263064	0.198528	0.431132	36.5804	0.363463	0.492875	0.790018	TRUE	-0.08459	0.4679	0.9999	TRUE	0.2952	0.006417	0.02568
ENSMUSG00000009549	Srp14	none	379.186	0.21381	0.199931	0.583708	417.928	-0.00986646	0.944908	0.99017	273.898	-0.0128419	0.931709	0.995591	511.818	0.402988	0.00368273	0.0253006	241.545	0.254928	0.353669	0.685316	TRUE	0.00241	0.9823	0.9999	TRUE	0.08195	0.4131	0.601
ENSMUSG00000014504	Srp19	none	257.924	-0.320376	0.101441	0.43619	277.523	0.118815	0.422392	0.841551	157.878	-0.0206965	0.90974	0.994132	269.006	0.0227792	0.89678	0.959155	62.2563	0.506965	0.26293	0.594434	TRUE	-0.02371	0.8611	0.9999	TRUE	-0.09331	0.4255	0.6122
ENSMUSG00000079108	Srp54c	none	71.2814	-0.364485	0.262434	NA	77.6939	0.239858	0.325209	0.774499	68.5848	-0.101036	0.675663	0.991399	34.7705	-0.253326	0.460386	0.69631	22.7586	0.350191	0.593401	0.842572	TRUE	0.06583	0.7291	0.9999	TRUE	-0.04513	0.7767	0.8752
ENSMUSG00000020780	Srp68	none	498.415	-0.0422213	0.776387	0.940042	346.359	-0.105186	0.436972	0.84986	179.356	-0.0639614	0.709608	0.992723	146.743	-0.273595	0.19049	0.421453	91.4331	-0.0228411	0.953534	0.988181	TRUE	0.0311	0.7621	0.9999	TRUE	0.01778	0.8435	0.916
ENSMUSG00000036323	Srp72	none	551.689	-0.2675	0.0680951	0.364952	705.54	-0.15045	0.194213	0.663033	282.642	0.0224764	0.887548	0.994132	241.45	-0.203944	0.23596	0.478014	141.76	0.250116	0.423597	0.741391	TRUE	0.001021	0.9906	0.9999	TRUE	-0.007619	0.9309	0.9664
ENSMUSG00000026511	Srp9	none	9.85814	-0.514286	0.539519	NA	11.4389	-0.150278	0.797593	NA	15.1146	0.287505	0.557477	0.980439	13.5676	-0.308672	0.543437	0.75674	NA	NA	NA	NA	TRUE	0.0854	0.4016	0.9999	TRUE	-0.003977	0.9693	0.9858
ENSMUSG00000004865	Srpk1	none	419.149	-0.343768	0.0310125	0.250038	338.665	-0.139593	0.33514	0.783428	147.938	-0.0206693	0.907124	0.994132	90.2818	-0.331732	0.153809	0.371222	50.3045	0.0259994	0.95527	0.988361	TRUE	-0.0328	0.7509	0.9999	TRUE	-0.4423	3.831e-05	0.0002879
ENSMUSG00000062604	Srpk2	none	1487.61	-0.133064	0.25228	0.641822	1219.68	-0.237246	0.0694852	0.438434	788.344	-0.169667	0.163224	0.845149	692.748	-0.20889	0.117573	0.313323	126.641	0.0351515	0.913462	0.979448	TRUE	0.07486	0.4404	0.9999	TRUE	-0.2046	0.05134	0.1355
ENSMUSG00000002007	Srpk3	none	5.279	1.14441	0.326189	NA	NA	NA	NA	NA	NA	NA	NA	NA	NA	NA	NA	NA	12.5692	-0.147269	0.863473	0.96092	TRUE	0.1934	0.3105	0.9999	TRUE	0.3198	0.07193	0.1736
ENSMUSG00000032042	Srpr	none	114.509	-0.247882	0.346785	0.714992	136.404	0.171051	0.416676	0.838155	108.174	-0.300535	0.139604	0.817022	108.589	0.316838	0.130458	0.333767	63.9302	0.907211	0.0394	0.188674	TRUE	0.02684	0.77	0.9999	TRUE	-0.05149	0.5651	0.7302
ENSMUSG00000031253	Srpx2	none	8.16681	-0.597547	0.510708	NA	NA	NA	NA	NA	28.9503	0.253769	0.459638	0.969786	NA	NA	NA	NA	NA	NA	NA	NA	TRUE	-0.01962	0.9602	0.9999	TRUE	-0.06674	0.8325	0.9087
ENSMUSG00000001323	Srr	none	789.076	-0.130973	0.396163	0.747507	1185.88	0.105744	0.295641	0.75517	97.3636	-0.0412195	0.840496	0.994132	356.75	-0.212061	0.190511	0.421453	29.1203	-0.485543	0.410062	0.727853	TRUE	-0.05611	0.5231	0.9999	TRUE	-0.2626	0.003805	0.01663
ENSMUSG00000029346	Srrd	none	35.671	-0.230058	0.604728	NA	29.5887	-0.229331	0.53357	0.890903	18.93	-0.105514	0.796443	0.994132	30.0319	-0.223266	0.504978	0.72928	19.2913	0.885171	0.241313	0.570726	TRUE	-0.1259	0.4238	0.9999	TRUE	-0.09016	0.5305	0.702
ENSMUSG00000028809	Srrm1	none	464.682	-0.0738018	0.632418	0.878299	440.164	-0.00632228	0.962451	0.992694	276.049	-0.010963	0.942539	0.995591	179.321	-0.127464	0.472611	0.707528	162.274	0.116415	0.703879	0.900019	TRUE	-0.03452	0.6946	0.9999	TRUE	-0.1104	0.2459	0.425
ENSMUSG00000039218	Srrm2	none	3881.87	-0.413698	0.000560297	0.0222614	3512.43	-0.243364	0.0313214	0.287854	4317.18	-0.41675	0.000600444	0.093196	2139.07	-0.71061	2.81274e-09	9.20978e-08	1414.25	0.0158687	0.937492	0.985448	TRUE	-0.07497	0.586	0.9999	TRUE	-0.08762	0.5484	0.7163
ENSMUSG00000039860	Srrm3	none	141.602	-0.188205	0.429346	0.769243	106.169	-0.204639	0.366617	0.809202	67.8993	-0.268108	0.290324	0.935569	22.7088	-0.64243	0.107896	0.296444	7.35183	-1.82869	0.12287	0.393785	TRUE	0.06811	0.522	0.9999	TRUE	-0.2937	0.005072	0.02116
ENSMUSG00000063919	Srrm4	none	150.693	-0.0509278	0.828053	0.954102	131.666	0.109174	0.583872	0.908168	88.8323	0.0755571	0.741515	0.994132	25.9737	-0.492423	0.233934	0.475279	NA	NA	NA	NA	TRUE	0.0001895	0.9985	0.9999	TRUE	-0.1678	0.09043	0.2065
ENSMUSG00000037364	Srrt	none	302.112	-0.306591	0.0904542	0.414631	321.954	-0.386982	0.00732667	0.12653	129.513	0.0277729	0.896536	0.994132	114.437	-0.182303	0.441869	0.680789	68.536	-0.209789	0.611543	0.852053	TRUE	0.06769	0.4607	0.9999	TRUE	-0.08608	0.3512	0.5409
ENSMUSG00000018379	Srsf1	none	470.617	-0.200243	0.192909	0.573163	599.415	-0.12854	0.294426	0.754149	361.82	-0.240634	0.109189	0.77007	399.548	-0.295247	0.087225	0.258399	196.535	0.0949416	0.748281	0.917585	TRUE	0.03869	0.7046	0.9999	TRUE	-0.1425	0.1462	0.2936
ENSMUSG00000028676	Srsf10	none	39.0827	-0.526379	0.21988	NA	67.3869	-0.271261	0.282301	0.746987	33.7008	-0.219788	0.533128	0.979472	64.3215	-0.446661	0.115722	0.310275	33.1098	-0.710404	0.195045	0.513981	TRUE	0.2418	0.01825	0.4803	TRUE	0.07099	0.506	0.6836
ENSMUSG00000055436	Srsf11	none	397.97	-0.587634	0.000882391	0.0294389	483.169	-0.0128923	0.927514	0.987204	517.681	-0.621387	1.29863e-05	0.00668225	437.389	-0.589133	0.000180601	0.00204299	306.642	-0.163088	0.519723	0.805537	TRUE	-0.003727	0.9658	0.9999	TRUE	-0.09294	0.3317	0.5216
ENSMUSG00000054679	Srsf12	none	74.6558	-0.123392	0.698599	NA	115.735	-0.00722795	0.97131	0.994613	33.7671	-0.255849	0.453311	0.967703	47.6121	-0.15896	0.603831	0.798397	NA	NA	NA	NA	TRUE	-0.123	0.3503	0.9999	TRUE	-0.2572	0.02529	0.07805
ENSMUSG00000034120	Srsf2	none	282.711	-0.117308	0.539591	0.831415	249.811	-0.200064	0.27348	0.741209	169.734	-0.0398413	0.835781	0.994132	198.258	-0.0217243	0.903562	0.961985	142.339	0.384899	0.258019	0.588579	TRUE	-0.04539	0.6263	0.9999	TRUE	0.1154	0.1996	0.3678
ENSMUSG00000071172	Srsf3	none	65.7508	-0.195869	0.564066	NA	115.785	0.387904	0.0707599	0.443234	87.4846	0.0470268	0.82718	0.994132	72.0809	-0.190356	0.423135	0.663228	44.3766	-0.358055	0.470711	0.774309	TRUE	0.118	0.1868	0.9878	TRUE	-0.04939	0.5779	0.7411
ENSMUSG00000028911	Srsf4	none	276.718	-0.262008	0.15724	0.523606	279.466	-0.202739	0.234317	0.703341	112.302	-0.515457	0.0113584	0.368976	106.478	-0.678764	0.00164956	0.0130756	59.2144	-0.651267	0.127413	0.402075	TRUE	-0.08512	0.4537	0.9999	TRUE	-0.02577	0.8127	0.8967
ENSMUSG00000021134	Srsf5	none	360.67	-0.0840574	0.616876	0.869864	329.158	0.416412	0.00396029	0.0849542	173.633	-0.167734	0.331965	0.948061	172.298	0.83272	2.59139e-06	4.79827e-05	145.591	0.484359	0.16277	0.467175	TRUE	-0.07861	0.4166	0.9999	TRUE	0.03184	0.7532	0.8607
ENSMUSG00000016921	Srsf6	none	512.04	-0.372143	0.0152034	0.166471	550.157	0.173107	0.161588	0.61821	232.396	-0.0522143	0.733339	0.994132	244.86	0.399591	0.0505759	0.178895	256.02	0.334402	0.246506	0.576332	TRUE	0.1069	0.2414	0.996	TRUE	0.05954	0.5447	0.7132
ENSMUSG00000024097	Srsf7	none	415.82	-0.530841	0.0022497	0.0556336	481.888	-0.197658	0.136294	0.578064	277.468	-0.200777	0.189106	0.870363	241.196	-0.444042	0.00774707	0.0457643	94.5625	0.125406	0.728515	0.909126	TRUE	0.1459	0.1306	0.9355	TRUE	-0.271	0.003101	0.01387
ENSMUSG00000029538	Srsf9	none	56.7177	0.128989	0.722024	NA	70.3109	0.359332	0.15467	0.606792	37.605	0.562801	0.0735637	0.691757	115.814	0.15902	0.454989	0.691464	222.133	0.383505	0.196846	0.516339	TRUE	-0.1088	0.336	0.9999	TRUE	0.003461	0.9744	0.9883
ENSMUSG00000032802	Srxn1	none	227.65	0.316483	0.130888	0.490736	133.671	0.262864	0.181947	0.648366	185.953	0.291816	0.0765423	0.702568	161.94	0.59023	0.00138648	0.0114083	21.1202	0.729109	0.290076	0.622978	TRUE	0.03763	0.6858	0.9999	TRUE	0.1069	0.2356	0.4137
ENSMUSG00000037013	Ss18	none	53.0717	-0.149683	0.691162	NA	116.939	0.813854	0.000283585	0.0142111	68.9245	0.351566	0.150324	0.83352	152.474	-0.0111114	0.952034	0.98162	133.266	-0.239924	0.45458	0.763656	TRUE	0.1156	0.3393	0.9999	TRUE	0.4675	0.0003665	0.002164
ENSMUSG00000039086	Ss18l1	none	314.897	-0.152465	0.385657	0.741176	271.49	-0.0791466	0.597675	0.912561	160.637	-0.168884	0.330989	0.947673	147.828	-0.571918	0.00211907	0.0161171	16.8037	-0.848539	0.268447	0.600596	TRUE	-0.1728	0.07026	0.8164	TRUE	-0.3014	0.0009843	0.005146
ENSMUSG00000032526	Ss18l2	none	263.524	-0.412173	0.033599	0.257908	260.674	-0.0728493	0.624866	0.92223	281.147	0.0672019	0.685225	0.991399	335.443	0.104331	0.497776	0.724758	37.5347	0.561002	0.287243	0.619889	NA	NA	NA	NA	NA	NA	NA	NA
ENSMUSG00000068882	Ssb	none	1577.18	-0.317842	0.00630815	0.104289	2326.06	0.089727	0.515782	0.881738	1270.19	-0.166097	0.167904	0.846891	708.592	-0.527652	0.000461928	0.00453853	391.059	0.262979	0.350259	0.682631	TRUE	-0.05415	0.5809	0.9999	TRUE	-6.726e-05	0.9994	0.9997
ENSMUSG00000029911	Ssbp1	none	63.271	-0.0451091	0.895134	NA	64.7428	0.13603	0.592253	0.909682	63.6779	-0.0341048	0.892363	0.994132	99.3737	0.434462	0.0554277	0.189663	43.9175	0.896208	0.104135	0.357455	TRUE	-0.06475	0.697	0.9999	TRUE	0.2567	0.0845	0.1962
ENSMUSG00000003992	Ssbp2	none	508.847	-0.146325	0.324175	0.698046	471.562	-0.0853142	0.555898	0.899293	266.457	0.182839	0.244462	0.912029	332.466	-0.35265	0.0271679	0.115794	56.9072	-0.536682	0.235415	0.56377	TRUE	0.1106	0.2829	0.9999	TRUE	-0.3546	0.001858	0.008911
ENSMUSG00000061887	Ssbp3	none	869.148	-0.144751	0.285183	0.671479	949.97	0.417964	0.00238358	0.0598366	284.107	0.192003	0.201275	0.884147	429.431	0.257469	0.0908371	0.264901	52.8814	-1.30766	0.00473018	0.0416696	TRUE	0.02617	0.7851	0.9999	TRUE	-0.01394	0.8752	0.9352
ENSMUSG00000070003	Ssbp4	none	185.828	0.311069	0.14218	0.503604	189.306	-0.262932	0.141737	0.585152	60.9824	0.0663967	0.793212	0.994132	137.039	0.403174	0.0444105	0.163868	102.146	0.458738	0.21375	0.53766	TRUE	-0.2523	0.08311	0.8499	TRUE	0.2099	0.2072	0.3784
ENSMUSG00000042121	Ssh1	none	32.0924	0.0755669	0.887803	NA	35.6763	0.637988	0.106084	0.524586	26.947	-0.232252	0.523365	0.977956	38.1902	-0.211317	0.502414	0.7278	22.7632	0.915277	0.194254	0.512691	TRUE	-0.01561	0.9183	0.9999	TRUE	-0.1319	0.3565	0.5458
ENSMUSG00000037926	Ssh2	none	211.509	-0.0212924	0.921675	0.981198	231.385	-0.0116488	0.940321	0.989562	125.707	-0.101543	0.607287	0.989253	78.0757	0.162591	0.485692	0.716	400.742	-0.20307	0.425868	0.74286	TRUE	0.1086	0.2913	0.9999	TRUE	0.02765	0.7709	0.8719
ENSMUSG00000034616	Ssh3	none	27.6401	-0.260233	0.609528	NA	26.1845	-0.23232	0.583714	0.908168	6.08341	0.485329	0.496368	0.977241	28.2438	1.09068	0.00267449	0.01951	23.1951	1.72456	0.0144042	0.0931729	TRUE	0.1263	0.2311	0.9954	TRUE	0.1641	0.1044	0.2292
ENSMUSG00000026966	Ssna1	none	138.534	0.0975483	0.70639	0.914623	113.326	-0.0308894	0.89381	0.981134	64.2698	-0.151763	0.527515	0.979024	117.245	0.224264	0.355285	0.603291	55.0017	0.433025	0.351435	0.683544	TRUE	-0.07411	0.6019	0.9999	TRUE	0.007426	0.9544	0.9785
ENSMUSG00000021427	Ssr1	none	1109.42	-0.167565	0.223591	0.61308	1092.34	0.0142165	0.897465	0.982009	930.417	-0.365542	0.028101	0.499319	2230.46	-0.0548164	0.700878	0.856344	806.425	0.317438	0.147282	0.441845	TRUE	-0.01956	0.8326	0.9999	TRUE	0.08524	0.3782	0.5674
ENSMUSG00000041355	Ssr2	none	396.234	0.141238	0.376253	0.733623	321.946	-0.0783009	0.597513	0.912561	364.811	-0.28763	0.0537714	0.625986	487.488	-0.335232	0.0647432	0.210349	204.184	0.346004	0.238957	0.567808	TRUE	0.02219	0.8262	0.9999	TRUE	-0.07466	0.454	0.638
ENSMUSG00000027828	Ssr3	none	438.589	-0.00991475	0.950442	0.98968	643.437	-0.0540766	0.65967	0.932925	464.856	0.00667341	0.96421	0.997183	1765.58	0.275734	0.0623588	0.205218	334.554	0.327265	0.191547	0.508927	TRUE	0.1796	0.04964	0.7239	TRUE	0.2702	0.006254	0.02513
ENSMUSG00000002014	Ssr4	none	356.172	-0.0350061	0.851766	0.962157	385.149	0.0137174	0.922971	0.985197	328.606	-0.115669	0.467433	0.970586	487.389	0.143811	0.338009	0.587463	913.866	1.11416	4.83773e-07	1.70091e-05	TRUE	-0.02728	0.8233	0.9999	TRUE	0.2134	0.04342	0.1191
ENSMUSG00000027067	Ssrp1	none	739.831	-0.0240598	0.866233	0.965878	875.168	0.143195	0.190144	0.659366	296.07	0.115495	0.455308	0.968272	241.742	0.149891	0.401767	0.645323	165.482	-0.150972	0.61436	0.852948	TRUE	-0.08524	0.3294	0.9999	TRUE	-0.04781	0.5811	0.7429
ENSMUSG00000004366	Sst	none	285.093	0.203989	0.615096	0.86926	26.157	0.458567	0.302643	0.759062	231.351	-0.0952179	0.553956	0.980439	244.425	0.262072	0.118227	0.314361	31.9186	-0.185657	0.743394	0.914247	TRUE	-0.1077	0.5016	0.9999	TRUE	-0.6733	1.225e-05	0.0001015
ENSMUSG00000035431	Sstr1	none	70.514	0.315437	0.337502	NA	42.558	-0.479463	0.137935	0.579425	14.3204	-0.743872	0.119325	0.789975	47.6838	0.120962	0.670283	0.839363	4.92592	-1.12766	0.397426	0.717202	TRUE	0.1922	0.2552	0.9999	TRUE	-0.2385	0.1911	0.357
ENSMUSG00000047904	Sstr2	none	160.434	-0.103814	0.653479	0.890399	48.4404	0.860596	0.00468325	0.0957239	6.43588	-0.160383	0.823111	0.994132	69.6982	-0.717356	0.0205331	0.0949566	6.85248	-1.71528	0.136528	0.420484	TRUE	0.2952	0.2152	0.9954	TRUE	0.3393	0.1079	0.2352
ENSMUSG00000044933	Sstr3	none	40.6969	0.111218	0.78865	NA	48.0631	-0.550359	0.0577846	0.39917	7.79923	-0.779054	0.231294	0.904642	15.6888	-0.228094	0.618069	0.808017	NA	NA	NA	NA	TRUE	-0.1441	0.3233	0.9999	TRUE	-0.3717	0.008482	0.03219
ENSMUSG00000037014	Sstr4	none	95.6872	-0.0862732	0.765619	0.936894	242.984	-0.240478	0.246645	0.714223	9.39321	-0.150573	0.802745	0.994132	40.0201	-0.680561	0.0352867	0.141221	NA	NA	NA	NA	TRUE	0.1706	0.2706	0.9999	TRUE	-0.7272	1.402e-06	1.36e-05
ENSMUSG00000029038	Ssu72	none	793.616	-0.0496615	0.708007	0.915024	668.151	-0.0821243	0.502375	0.878204	476.343	-0.0217064	0.876403	0.994132	387.435	0.196257	0.213936	0.451131	162.419	0.539939	0.0758015	0.291915	TRUE	-0.1983	0.05274	0.7396	TRUE	-0.08854	0.4195	0.6069
ENSMUSG00000036825	Ssx2ip	none	465.561	-0.190493	0.214719	0.601484	475.962	-0.16158	0.193025	0.661723	240.886	-0.202404	0.180616	0.862487	180.146	0.163754	0.378815	0.62466	59.0997	-0.364941	0.400331	0.719822	TRUE	-0.2336	0.0136	0.4216	TRUE	-0.2921	0.0006717	0.003696
ENSMUSG00000022403	St13	none	1162.67	-0.131969	0.306029	0.687038	1384.09	0.00761605	0.941593	0.989742	1178.74	-0.294384	0.0121415	0.38002	1218.91	-0.374401	0.00270321	0.0196893	729.012	0.0123017	0.956748	0.989284	TRUE	0.1771	0.05847	0.7712	TRUE	-0.1408	0.1333	0.2746
ENSMUSG00000033740	St18	none	6.19305	0.218582	0.834683	NA	226.149	0.448299	0.00448177	0.0926546	320.299	-0.273971	0.0725023	0.6892	27.524	1.33519	0.000470336	0.00459898	15.3378	-1.96607	0.0190285	0.113463	TRUE	0.2048	0.2333	0.9954	TRUE	0.173	0.1206	0.2554
ENSMUSG00000013846	St3gal1	none	56.894	-0.31093	0.381096	NA	43.9251	-0.901689	0.00723192	0.125349	54.907	-0.167986	0.516361	0.977956	57.2958	0.0309621	0.910955	0.966047	18.5882	0.740143	0.318766	0.651247	TRUE	0.3985	0.001199	0.1122	TRUE	-0.4959	0.000142	0.0009366
ENSMUSG00000031749	St3gal2	none	157.556	0.247248	0.281893	0.669596	116.621	0.0602506	0.768656	0.958821	167.908	-0.200649	0.239947	0.908037	139.251	0.0279028	0.891139	0.956353	50.2706	-0.347339	0.502886	0.796108	TRUE	-0.03377	0.7429	0.9999	TRUE	-0.2656	0.006882	0.02724
ENSMUSG00000028538	St3gal3	none	113.469	0.104701	0.697988	0.909503	81.4295	-0.181157	0.485011	0.870754	124.221	-0.173248	0.376492	0.957654	61.3045	-0.177646	0.485989	0.716216	14.8329	-0.458805	0.567345	0.830093	TRUE	0.04489	0.6623	0.9999	TRUE	-0.07695	0.4301	0.6161
ENSMUSG00000032038	St3gal4	none	26.6295	0.410179	0.432337	NA	14.5803	-0.939514	0.0740855	0.454198	69.0461	0.210921	0.45621	0.968528	381.176	-0.702506	0.000130711	0.00154214	19.3303	-0.314526	0.695965	0.897168	TRUE	0.09949	0.4762	0.9999	TRUE	0.06463	0.6714	0.8074
ENSMUSG00000056091	St3gal5	none	1309.54	-0.0903185	0.448551	0.780491	884.832	-0.0910422	0.427929	0.845169	533.831	-0.32708	0.0208844	0.452774	614.127	-0.336272	0.0542512	0.186894	224.382	-0.662966	0.0181746	0.109937	TRUE	-0.1384	0.1292	0.9354	TRUE	-0.1377	0.1287	0.2674
ENSMUSG00000022747	St3gal6	none	57.9045	-0.302468	0.402402	NA	12.5621	-1.17846	0.0511982	0.37374	503.299	-0.184123	0.262252	0.919561	243.272	-0.416778	0.0412652	0.156178	642.398	-0.778932	0.000670525	0.00899999	TRUE	-0.0386	0.846	0.9999	TRUE	0.1571	0.3238	0.5139
ENSMUSG00000031024	St5	none	7.86523	0.00243397	0.997887	NA	26.5023	0.0799873	0.843834	0.973375	12.1821	1.11664	0.0351011	0.533735	61.7475	-0.607041	0.0322825	0.131751	38.106	1.42684	0.010155	0.0726955	TRUE	0.3271	0.01022	0.3708	TRUE	0.1934	0.08737	0.2013
ENSMUSG00000022885	St6gal1	none	35.1932	0.337648	0.481473	NA	13.3083	0.0273407	0.959584	0.992372	35.3921	0.0275293	0.930312	0.99541	124.579	0.38494	0.0628082	0.206079	133.291	0.726928	0.0265337	0.143708	TRUE	0.2039	0.1015	0.8881	TRUE	0.7332	1.716e-10	2.701e-09
ENSMUSG00000024172	St6gal2	none	428.291	-0.407554	0.01644	0.174805	412.299	-0.163612	0.323726	0.773813	29.6085	-0.671076	0.0633519	0.663493	90.0542	-0.544115	0.0237759	0.105575	NA	NA	NA	NA	TRUE	-0.2501	0.3934	0.9999	TRUE	-0.1839	0.5333	0.7041
ENSMUSG00000052544	St6galnac3	none	15.6335	0.157622	0.812201	NA	44.7618	-0.62291	0.0413949	0.33465	11.3374	-0.199367	0.715584	0.992897	40.0495	0.435136	0.165902	0.387693	NA	NA	NA	NA	TRUE	-0.1914	0.3475	0.9999	TRUE	-0.02285	0.8767	0.9357
ENSMUSG00000079442	St6galnac4	none	57.205	0.565148	0.115287	NA	23.569	-0.054503	0.897615	0.982009	53.891	0.027885	0.925974	0.994877	48.5674	0.102333	0.71433	0.865177	69.5178	0.299743	0.45933	0.765682	TRUE	0.072	0.5688	0.9999	TRUE	-0.05542	0.6438	0.7875
ENSMUSG00000039037	St6galnac5	none	291.331	0.0989944	0.579058	0.851623	931.678	-0.311522	0.0116542	0.167441	48.2999	0.00677887	0.979844	0.997323	300.782	-0.952007	2.92969e-07	6.69188e-06	14.4667	-0.737174	0.367516	0.696757	TRUE	-0.1937	0.06844	0.8093	TRUE	-0.5861	2.338e-06	2.199e-05
ENSMUSG00000026811	St6galnac6	none	54.4049	0.249243	0.494867	NA	35.2367	-0.0655235	0.852192	0.976385	34.9253	0.0280319	0.930602	0.995505	51.7242	0.245444	0.370226	0.616582	15.053	0.42058	0.595496	0.844073	TRUE	-0.06452	0.526	0.9999	TRUE	-0.2205	0.01489	0.05079
ENSMUSG00000029534	St7	none	167.561	-0.365394	0.0966843	0.426222	284.988	0.191299	0.199901	0.669438	75.525	0.0802654	0.719259	0.993124	142.905	-0.297409	0.147165	0.359951	24.1106	0.6214	0.334666	0.666925	TRUE	0.2248	0.0685	0.8093	TRUE	-0.2772	0.02915	0.08692
ENSMUSG00000045576	St7l	none	246.064	-0.296453	0.130141	0.48859	303.325	0.0499641	0.749525	0.953483	269.686	0.165457	0.31437	0.939405	268.971	-0.328478	0.0471233	0.170884	67.497	-0.244064	0.552492	0.824342	TRUE	0.1119	0.4205	0.9999	TRUE	-0.1577	0.2504	0.4306
ENSMUSG00000030283	St8sia1	none	176.23	-0.1044	0.650743	0.888618	216.405	-0.0106305	0.945867	0.990412	572.005	-0.297318	0.076843	0.702568	151.15	-0.44922	0.0140447	0.0715822	24.9639	-0.499127	0.455247	0.763666	TRUE	-0.09472	0.3768	0.9999	TRUE	-0.5436	4.128e-07	4.384e-06
ENSMUSG00000025789	St8sia2	none	9.46002	-0.323663	0.705591	NA	7.19486	0.306164	0.690244	NA	10.7155	-0.240481	0.682953	0.991399	50.2415	0.0784279	0.769454	0.896566	NA	NA	NA	NA	TRUE	0.1299	0.6246	0.9999	TRUE	1.19	8.615e-07	8.645e-06
ENSMUSG00000056812	St8sia3	none	1438.37	-0.861605	5.07926e-11	2.94301e-08	2337.56	-0.127269	0.211036	0.680403	888.527	-0.360635	0.289403	0.935569	914.671	-0.485599	0.0146833	0.0738873	56.8995	-1.01773	0.039786	0.189684	TRUE	0.0621	0.4955	0.9999	TRUE	-0.4779	7.23e-07	7.352e-06
ENSMUSG00000040710	St8sia4	none	44.0909	-0.206435	0.612283	NA	108.711	-0.610113	0.0131189	0.179668	285.518	-0.543737	0.00488523	0.26352	69.2497	-0.677738	0.00550824	0.0353101	109.742	0.390662	0.272117	0.604204	TRUE	0.1439	0.3661	0.9999	TRUE	-0.2479	0.1027	0.2266
ENSMUSG00000025425	St8sia5	none	464.895	-0.403836	0.0239968	0.21391	430.371	-0.0696086	0.650492	0.929421	697.23	-0.248405	0.0564522	0.635347	270.604	-0.73213	4.77533e-05	0.000651124	17.8648	-1.54753	0.0391971	0.187928	TRUE	0.08464	0.4699	0.9999	TRUE	-0.3374	0.001069	0.005542
ENSMUSG00000003418	St8sia6	none	4.87096	-0.0359334	0.975412	NA	22.1465	-0.942408	0.0343335	0.303126	15.3574	-0.10392	0.822614	0.994132	11.7649	0.207281	0.688324	0.849664	324.319	3.37044	1.07336e-29	3.87678e-27	TRUE	0.1745	0.5571	0.9999	TRUE	1.491	8.687e-08	1.011e-06
ENSMUSG00000042286	Stab1	none	13.4747	1.56002	0.0386209	NA	7.60784	-0.94435	0.662133	NA	9.19697	0.708487	0.308945	0.939405	10.3222	0.663749	0.251979	0.498304	3520.87	-1.38027	1.00216e-11	7.80702e-10	TRUE	-0.0778	0.6247	0.9999	TRUE	0.351	0.005238	0.02171
ENSMUSG00000032502	Stac	none	NA	NA	NA	NA	32.7802	-0.151269	0.702548	0.942708	81.3245	-0.403444	0.0635576	0.66418	4.22632	-0.764753	0.390336	0.635688	NA	NA	NA	NA	TRUE	-0.06573	0.7933	0.9999	TRUE	-0.5344	0.03659	0.1043
ENSMUSG00000017400	Stac2	none	116.626	0.257248	0.320739	0.695168	43.3543	0.213786	0.50991	0.880547	139.645	0.198131	0.317981	0.940643	12.8167	0.519618	0.315643	0.566096	4.72708	0.619466	0.653485	0.876027	TRUE	0.1043	0.3393	0.9999	TRUE	-0.239	0.01455	0.0498
ENSMUSG00000037286	Stag1	none	207.297	-0.550486	0.00684438	0.110672	290.478	-0.0227207	0.877106	0.978534	129.739	0.203672	0.308452	0.939405	155.072	-0.194415	0.280689	0.530239	127.24	0.113136	0.728292	0.909126	TRUE	-0.08792	0.4275	0.9999	TRUE	0.2667	0.005771	0.02351
ENSMUSG00000025862	Stag2	none	528.476	-0.37589	0.00985946	0.134154	667.523	-0.044851	0.71228	0.944914	421.658	0.201327	0.209562	0.890571	906.578	-0.113034	0.473086	0.707786	558.545	0.290406	0.308091	0.641644	TRUE	0.128	0.2685	0.9999	TRUE	0.1271	0.227	0.4036
ENSMUSG00000026718	Stam	none	748.037	-0.278692	0.0662388	0.361034	803.709	0.0303046	0.784848	0.961577	532.14	0.0746224	0.595681	0.988481	370.437	-0.31452	0.040621	0.154477	72.7445	0.310609	0.444425	0.756081	TRUE	0.07955	0.4275	0.9999	TRUE	-0.1148	0.2178	0.3916
ENSMUSG00000055371	Stam2	none	197.943	0.0270224	0.901038	0.975929	260.509	0.00584535	0.969024	0.993322	115.694	0.194681	0.314657	0.939405	162.164	0.00254217	0.989538	0.99494	85.2981	0.431686	0.254649	0.585826	TRUE	0.05677	0.5976	0.9999	TRUE	0.02287	0.8395	0.9136
ENSMUSG00000006906	Stambp	none	252.289	-0.0382141	0.838236	0.957475	319.184	0.0713358	0.665846	0.9346	140.885	-0.125646	0.495458	0.976814	140.309	0.429366	0.0264127	0.113918	71.5326	0.485046	0.24346	0.572955	TRUE	0.02364	0.8318	0.9999	TRUE	-0.004198	0.9697	0.986
ENSMUSG00000024776	Stambpl1	none	112.658	0.0875708	0.74758	0.927673	125.914	-0.0166308	0.93213	0.988347	95.1175	-0.072361	0.730503	0.994132	86.2707	-0.844789	0.000337659	0.00346295	52.8017	-0.733323	0.101072	0.351421	TRUE	0.144	0.3341	0.9999	TRUE	-0.2149	0.1139	0.2448
ENSMUSG00000030688	Stard10	none	99.6906	-0.193347	0.482426	0.800551	32.8419	-0.107199	0.767179	0.958739	72.5198	0.00452874	0.985083	0.997323	56.6469	-0.52473	0.0468631	0.170313	6.1757	-0.562044	0.652385	0.875355	TRUE	-0.26	0.1457	0.9492	TRUE	-0.3461	0.04229	0.1167
ENSMUSG00000016128	Stard13	none	11.9294	0.141316	0.852996	NA	36.3874	0.109868	0.741747	0.951869	7.11065	0.0780306	0.907249	0.994132	42.3641	-0.49256	0.0916929	0.26642	NA	NA	NA	NA	TRUE	0.116	0.3904	0.9999	TRUE	0.08982	0.44	0.6255
ENSMUSG00000018167	Stard3	none	69.6104	0.198868	0.538613	NA	57.0921	0.159445	0.589985	0.909682	29.4338	-0.498274	0.15665	0.837782	52.8346	0.162913	0.568682	0.774906	67.0195	-0.314274	0.441913	0.754818	TRUE	0.1397	0.2585	0.9999	TRUE	0.04953	0.6487	0.7907
ENSMUSG00000003062	Stard3nl	none	122.399	0.288661	0.270661	0.65732	142.405	-0.0900507	0.62167	0.921487	93.5308	0.0216185	0.922642	0.994877	256.481	0.28828	0.0991023	0.280805	156.149	0.456627	0.143731	0.435024	TRUE	0.06747	0.545	0.9999	TRUE	0.1427	0.2016	0.3707
ENSMUSG00000024378	Stard4	none	133.561	-0.450431	0.0711297	0.371611	57.4242	-0.430798	0.122444	0.556188	74.2573	-0.269368	0.273908	0.924628	69.2856	-0.916505	0.000130816	0.00154214	12.8046	0.204611	0.8162	0.942389	TRUE	0.09779	0.5735	0.9999	TRUE	-0.9357	4.297e-07	4.522e-06
ENSMUSG00000046027	Stard5	none	14.641	0.188267	0.784461	NA	29.2887	0.252061	0.508531	0.880159	28.923	0.15392	0.662064	0.991361	48.5629	0.603966	0.0287349	0.120369	20.3564	0.614188	0.37905	0.704379	TRUE	0.1789	0.2407	0.9954	TRUE	0.2272	0.07718	0.1836
ENSMUSG00000027367	Stard7	none	365.981	-0.027535	0.868178	0.965997	388.912	-0.0297492	0.818843	0.96924	109.642	-0.0759561	0.699199	0.992723	298.67	-0.176508	0.264829	0.511966	61.9823	-0.257627	0.54201	0.819379	TRUE	-0.05408	0.546	0.9999	TRUE	-0.1458	0.1212	0.2562
ENSMUSG00000031216	Stard8	none	113.147	-0.0057309	0.982698	0.997329	11.3928	1.11552	0.0801799	NA	3.253	1.62416	0.118468	0.789487	64.1595	-0.139253	0.574695	0.779361	54.2428	-0.115679	0.807136	0.939203	TRUE	-0.4069	0.008899	0.3455	TRUE	0.3226	0.01819	0.05972
ENSMUSG00000026104	Stat1	none	5.9596	1.0974	0.31782	NA	7.59778	0.264866	0.707872	NA	NA	NA	NA	NA	5.1157	0.255764	0.761748	0.893567	8.11123	1.52983	0.217264	0.540897	TRUE	0.2186	0.06195	0.7875	TRUE	1.525	1.342e-55	2.213e-53
ENSMUSG00000040033	Stat2	none	122.294	0.446748	0.0834091	0.397222	111.998	0.117049	0.562758	0.901505	71.1489	0.0567823	0.80896	0.994132	36.4443	0.28117	0.363789	0.610528	43.53	0.807471	0.105852	0.361814	TRUE	0.154	0.1356	0.9416	TRUE	0.725	2.898e-14	6.25e-13
ENSMUSG00000004040	Stat3	none	329.407	0.413603	0.0167791	0.176231	300.28	0.67993	8.29237e-06	0.000872148	244.71	0.588677	0.000678492	0.0991832	940.058	1.44844	7.90156e-19	6.44587e-17	333.056	0.401535	0.129008	0.406247	TRUE	0.1752	0.09517	0.8739	TRUE	1.378	5.518e-35	3.811e-33
ENSMUSG00000062939	Stat4	none	14.6801	0.391862	0.570466	NA	NA	NA	NA	NA	NA	NA	NA	NA	NA	NA	NA	NA	NA	NA	NA	NA	NA	NA	NA	NA	NA	NA	NA	NA
ENSMUSG00000020919	Stat5b	none	74.1205	0.31551	0.324945	NA	21.1227	-0.0261292	0.953208	0.991677	55.1699	0.262873	0.312388	0.939405	64.4974	-0.747762	0.00624151	0.0388252	50.3437	-0.176826	0.706575	0.901387	TRUE	0.1216	0.4481	0.9999	TRUE	0.2929	0.01207	0.04297
ENSMUSG00000002147	Stat6	none	87.2572	0.311405	0.295678	NA	31.5086	0.0385083	0.919349	0.984722	19.3749	0.0752817	0.853338	0.994132	20.9818	1.4119	0.00066144	0.00612766	266.45	0.12442	0.635892	0.865327	TRUE	0.1775	0.2641	0.9999	TRUE	0.9971	3.535e-16	8.814e-15
ENSMUSG00000039536	Stau1	none	359.435	-0.0840342	0.614049	0.868311	363.193	-0.172105	0.221283	0.68999	168.627	-0.242399	0.157033	0.838398	168.942	-0.218823	0.240234	0.483177	149.111	0.339799	0.299298	0.633291	TRUE	0.01649	0.8568	0.9999	TRUE	-0.07424	0.4148	0.6026
ENSMUSG00000025920	Stau2	none	573.882	-0.380431	0.010711	0.137954	530.073	-0.0910665	0.478305	0.867468	379.162	-0.0824083	0.586858	0.985989	179.335	-0.0127953	0.945256	0.97987	53.5509	-0.476452	0.287556	0.620217	TRUE	0.03524	0.698	0.9999	TRUE	-0.3969	2.495e-05	0.000194
ENSMUSG00000047963	Stbd1	none	NA	NA	NA	NA	3.56709	0.182414	0.865711	NA	NA	NA	NA	NA	NA	NA	NA	NA	6.49414	-2.17163	0.082888	0.310157	TRUE	-0.08058	0.8318	0.9999	TRUE	0.164	0.621	0.7722
ENSMUSG00000014813	Stc1	none	23.7992	-0.487751	0.376223	NA	14.5848	-0.532023	0.314827	0.76823	8.26234	-0.283899	0.654352	0.991361	14.6137	-0.225497	0.634467	0.819442	NA	NA	NA	NA	TRUE	0.02886	0.9202	0.9999	TRUE	-1.021	0.000442	0.002548
ENSMUSG00000020303	Stc2	none	NA	NA	NA	NA	8.5998	0.115489	0.865219	NA	16.604	-0.572732	0.207942	0.887528	12.9212	0.396649	0.418312	0.659632	NA	NA	NA	NA	TRUE	0.4004	0.1681	0.9748	TRUE	-0.5759	0.05443	0.1413
ENSMUSG00000015653	Steap2	none	36.2142	-0.541788	0.247767	NA	5.481	-1.27727	0.165402	NA	854.305	-0.21691	0.129472	0.802175	94.621	0.222955	0.33149	0.581371	16.9561	-1.94382	0.0243671	0.134869	TRUE	0.9279	0.0261	0.5513	TRUE	0.09291	0.7332	0.8484
ENSMUSG00000026389	Steap3	none	5.86235	1.28279	0.247964	NA	10.0669	-0.0163925	0.978759	NA	3.67195	0.818586	0.427339	0.962425	178.199	0.13938	0.506545	0.729845	5.49094	1.06281	0.431264	0.747086	TRUE	0.1389	0.5468	0.9999	TRUE	1.579	1.433e-15	3.387e-14
ENSMUSG00000028718	Stil	none	NA	NA	NA	NA	NA	NA	NA	NA	28.0088	-0.476878	0.189974	0.870618	NA	NA	NA	NA	NA	NA	NA	NA	TRUE	-0.3743	0.5538	0.9999	TRUE	1.255	0.001924	0.009199
ENSMUSG00000030987	Stim1	none	400.873	-0.136336	0.393881	0.746834	363.435	-0.100749	0.466939	0.862086	440.196	-0.233008	0.0789804	0.708678	340.031	0.0539203	0.717076	0.866996	98.8234	-0.06186	0.861442	0.960332	TRUE	-0.09716	0.2842	0.9999	TRUE	-0.02706	0.7524	0.8604
ENSMUSG00000039156	Stim2	none	454.8	-0.0524066	0.738391	0.926051	1140.13	0.224232	0.0693292	0.437926	220.712	-0.119717	0.465228	0.970586	249.993	8.61308e-05	0.999598	0.999808	60.2524	0.211397	0.626463	0.860728	TRUE	0.1089	0.252	0.9999	TRUE	-0.09183	0.3906	0.5792
ENSMUSG00000006526	Stimate	none	25.8226	-0.0102267	0.984863	NA	26.4581	-0.455529	0.251701	0.719791	31.11	-0.709358	0.0330609	0.524494	71.7153	-0.281726	0.263435	0.510429	27.2763	-0.54587	0.386953	0.709553	NA	NA	NA	NA	NA	NA	NA	NA
ENSMUSG00000024966	Stip1	none	2195.38	-0.229588	0.0578797	0.341628	1938.6	-0.278141	0.0211105	0.235036	2396.45	-0.0845531	0.443991	0.965574	710.599	-0.809194	3.34106e-08	9.13736e-07	223.589	-0.185931	0.494789	0.790984	TRUE	0.3139	0.0003982	0.05939	TRUE	-0.62	1.48e-11	2.579e-10
ENSMUSG00000020272	Stk10	none	7.49569	1.08431	0.27768	NA	8.58854	-0.209188	0.754819	NA	10.3671	0.464307	0.423469	0.962425	30.1664	-1.30499	0.000233215	0.00252992	294.281	-0.370866	0.213456	0.53766	TRUE	0.06446	0.7125	0.9999	TRUE	0.5069	0.0004111	0.002393
ENSMUSG00000003068	Stk11	none	129.59	0.221806	0.407526	0.756721	72.6483	-0.178839	0.460628	0.861572	67.2174	-0.221619	0.369925	0.956332	100.027	0.306138	0.160111	0.379858	38.1228	-0.0905968	0.861375	0.960332	TRUE	0.03015	0.7866	0.9999	TRUE	0.09572	0.3695	0.5592
ENSMUSG00000026213	Stk11ip	none	121.664	0.385139	0.153166	0.516971	58.1159	0.138916	0.615882	0.917849	35.5701	0.0104266	0.975103	0.997323	39.2507	-0.49745	0.103078	0.288255	41.6799	1.29218	0.0140177	0.0913488	TRUE	-0.008155	0.9433	0.9999	TRUE	0.1201	0.2387	0.4171
ENSMUSG00000026201	Stk16	none	55.2891	0.465595	0.201022	NA	52.9149	0.155686	0.600498	0.913394	36.0261	0.345633	0.274257	0.924628	47.6317	0.115088	0.687626	0.849231	12.2974	-0.167683	0.849349	0.95677	TRUE	0.005298	0.9583	0.9999	TRUE	-0.2115	0.05091	0.1347
ENSMUSG00000026094	Stk17b	none	21.3395	-0.77874	0.176277	NA	11.7321	-0.304273	0.59294	NA	751.585	-0.324384	0.0238309	0.470351	142.152	-0.938802	1.73519e-05	0.000264955	104.592	-0.233932	0.513555	0.801826	TRUE	0.1986	0.4051	0.9999	TRUE	0.3249	0.136	0.2783
ENSMUSG00000061207	Stk19	none	29.6424	0.877131	0.0754992	NA	22.2365	-0.445244	0.286356	0.748442	14.5298	0.25731	0.581006	0.983491	25.974	0.510061	0.167043	0.38985	10.0208	0.753	0.503117	0.796263	TRUE	-0.1533	0.3692	0.9999	TRUE	0.1851	0.2536	0.4348
ENSMUSG00000063410	Stk24	none	363.168	-0.3305	0.0454377	0.30411	371.1	-0.221769	0.0903464	0.490097	353.701	0.0810719	0.58667	0.985989	164.648	-0.179952	0.329574	0.579576	160.261	0.210442	0.503767	0.79671	TRUE	0.02025	0.8327	0.9999	TRUE	-0.215	0.04806	0.1288
ENSMUSG00000026277	Stk25	none	802.95	0.332796	0.0106263	0.137732	732.763	0.00542412	0.964111	0.99277	230.885	0.120924	0.483297	0.973802	289.827	0.253629	0.14242	0.352678	77.9106	-0.54839	0.169278	0.478003	TRUE	-0.05969	0.5531	0.9999	TRUE	-0.3346	0.000587	0.003279
ENSMUSG00000031112	Stk26	none	44.2933	-0.997075	0.0144894	NA	84.6448	-0.473575	0.0406002	0.331941	5.46828	-0.666954	0.381596	0.957654	11.4187	-1.3227	0.0195877	0.0914135	24.601	-1.29404	0.0430276	0.19996	NA	NA	NA	NA	NA	NA	NA	NA
ENSMUSG00000022329	Stk3	none	46.521	-0.012132	0.975349	NA	90.008	0.11549	0.603025	0.914715	28.866	0.177441	0.608461	0.989253	122.985	0.342265	0.0852538	0.254924	70.1413	0.157548	0.69535	0.896747	TRUE	0.02497	0.8792	0.9999	TRUE	0.3764	0.001441	0.007195
ENSMUSG00000039954	Stk32a	none	15.9353	-0.447961	0.501748	NA	NA	NA	NA	NA	7.80953	0.366111	0.609751	0.989253	242.294	0.849457	9.99545e-07	2.07406e-05	NA	NA	NA	NA	TRUE	0.1574	0.5228	0.9999	TRUE	0.3052	0.1533	0.3036
ENSMUSG00000029123	Stk32b	none	NA	NA	NA	NA	5.77666	0.889959	0.296171	NA	NA	NA	NA	NA	7.98194	-0.629269	0.315905	0.566282	NA	NA	NA	NA	TRUE	0.2492	0.2971	0.9999	TRUE	-0.1639	0.4264	0.6128
ENSMUSG00000015981	Stk32c	none	966.435	-0.112376	0.449731	0.781159	364.272	0.0916431	0.584202	0.908168	111.528	0.0147372	0.942208	0.995591	231.794	0.197435	0.267546	0.514685	22.2268	-2.3721	0.000787893	0.0102409	TRUE	-0.3128	0.002054	0.1516	TRUE	-0.1981	0.04642	0.1255
ENSMUSG00000031027	Stk33	none	NA	NA	NA	NA	12.6746	0.25207	0.668197	0.935111	NA	NA	NA	NA	13.6028	0.590158	0.257218	0.503916	NA	NA	NA	NA	TRUE	0.566	0.1157	0.9135	TRUE	0.08519	0.8022	0.8898
ENSMUSG00000037885	Stk35	none	31.2376	0.265609	0.575973	NA	28.2295	0.076243	0.836966	0.971899	23.3213	-0.0883546	0.812592	0.994132	33.9315	-0.152349	0.633816	0.819078	8.33589	1.65609	0.155292	0.454102	TRUE	0.101	0.332	0.9999	TRUE	-0.03896	0.71	0.8337
ENSMUSG00000033276	Stk36	none	6.72776	-0.344182	0.735455	NA	NA	NA	NA	NA	14.9907	-0.0823461	0.858355	0.994132	35.1129	0.518863	0.123342	0.322971	NA	NA	NA	NA	TRUE	0.7301	0.001536	0.1278	TRUE	0.3043	0.165	0.3206
ENSMUSG00000024006	Stk38	none	23.4595	-0.52214	0.335285	NA	24.8187	-0.05378	0.902531	0.982131	15.5837	-0.439553	0.337265	0.948922	147.989	-0.588305	0.00328894	0.023221	107.861	0.857824	0.0162934	0.101569	TRUE	0.001981	0.9841	0.9999	TRUE	0.07035	0.5074	0.6846
ENSMUSG00000001630	Stk38l	none	50.7117	0.262503	0.496694	NA	38.3066	0.232705	0.470038	0.863667	31.4472	0.265622	0.437528	0.964767	31.6625	-0.531794	0.11019	0.300598	8.77906	0.501416	0.644211	0.870283	TRUE	-0.001856	0.9866	0.9999	TRUE	-0.1166	0.3076	0.4967
ENSMUSG00000027030	Stk39	none	506.679	-0.343238	0.0204093	0.192289	415.709	-0.211237	0.165806	0.62569	737.005	-0.104187	0.401068	0.957669	202.715	-0.0841405	0.634468	0.819442	24.7758	-1.04199	0.11804	0.386535	TRUE	0.2568	0.1322	0.9382	TRUE	-0.1925	0.1132	0.2436
ENSMUSG00000018209	Stk4	none	184.293	-0.0290933	0.891906	0.974791	241.954	-0.132289	0.427275	0.845095	86.2415	0.0611201	0.774627	0.994132	150.677	-0.014363	0.938318	0.977436	209.776	0.400017	0.158327	0.459819	TRUE	0.2272	0.01706	0.4714	TRUE	-0.08029	0.4263	0.6128
ENSMUSG00000042608	Stk40	none	35.6314	1.07615	0.0180641	NA	27.3846	0.516928	0.213349	0.680667	35.2821	0.230119	0.487517	0.975186	129.277	0.975701	1.3403e-05	0.000212129	31.8993	0.238508	0.67548	0.888049	TRUE	-0.01428	0.9015	0.9999	TRUE	0.5825	1.534e-08	1.936e-07
ENSMUSG00000028832	Stmn1	none	454.133	0.249501	0.530911	0.82866	98.3596	-0.330255	0.276191	0.743155	105.246	-0.067392	0.771175	0.994132	124.399	0.0410518	0.836857	0.928497	10.9752	-0.0723283	0.938706	0.985856	TRUE	-0.04189	0.7591	0.9999	TRUE	-0.4514	0.005236	0.02171
ENSMUSG00000027500	Stmn2	none	3074.72	-0.239379	0.0297654	0.244343	2902.56	-0.070421	0.639468	0.927249	2434.5	-0.0807966	0.489236	0.975974	783.648	-0.0562529	0.744813	0.883916	67.3259	-1.16685	0.00849125	0.0640207	TRUE	-0.01009	0.9199	0.9999	TRUE	-0.2829	0.00654	0.02609
ENSMUSG00000027581	Stmn3	none	4010.69	0.0946218	0.351818	0.717778	3599.43	-0.317098	0.0301071	0.280544	4063.08	-0.000643074	0.995735	0.998298	918.152	-0.226487	0.205	0.439645	103.767	-0.921041	0.0169253	0.104308	TRUE	-0.01972	0.8603	0.9999	TRUE	-0.4269	0.0005349	0.003019
ENSMUSG00000022044	Stmn4	none	1512.82	0.152362	0.19111	0.571277	1348.71	0.722215	9.90061e-09	2.82245e-06	609.884	0.47385	0.00190104	0.174081	376.527	0.621068	0.000264691	0.00282664	55.1885	-0.630853	0.217691	0.541117	TRUE	-0.06654	0.4666	0.9999	TRUE	0.417	2.294e-05	0.0001805
ENSMUSG00000042694	Stn1	none	90.9496	0.198603	0.491577	NA	86.9139	0.00373878	0.987243	0.997278	19.5157	-0.0086245	0.983044	0.997323	32.1343	-0.141762	0.66834	0.838235	14.6795	0.389329	0.626399	0.860728	NA	NA	NA	NA	NA	NA	NA	NA
ENSMUSG00000026880	Stom	none	13.1836	0.367044	0.612864	NA	21.1813	-0.18862	0.671427	0.935111	21.0047	-0.0809627	0.837129	0.994132	464.102	0.364118	0.0324809	0.132409	100.439	1.20668	0.00141661	0.0164567	TRUE	0.0001434	0.9992	0.9999	TRUE	0.6799	9.198e-07	9.148e-06
ENSMUSG00000032333	Stoml1	none	205.779	0.232968	0.254523	0.64442	256.31	-0.437653	0.00546744	0.105202	123.012	0.10644	0.610902	0.989253	105.022	-0.161615	0.447411	0.684959	20.8316	-0.33384	0.629842	0.862785	TRUE	-0.02625	0.8166	0.9999	TRUE	-0.1877	0.08123	0.1908
ENSMUSG00000028455	Stoml2	none	191.642	-0.0535496	0.797759	0.946696	135.017	-0.0359211	0.868674	0.9775	129.614	-0.0313811	0.865383	0.994132	148.84	-0.00815504	0.965477	0.986271	47.5135	0.4727	0.319041	0.651697	TRUE	-0.0257	0.8287	0.9999	TRUE	-0.02041	0.8522	0.9213
ENSMUSG00000033855	Ston1	none	NA	NA	NA	NA	23.9253	0.658333	0.109217	0.529992	NA	NA	NA	NA	63.357	1.21489	3.84858e-06	6.89365e-05	26.664	0.99558	0.110943	0.371962	TRUE	0.3231	0.1851	0.9878	TRUE	0.9894	2.688e-06	2.503e-05
ENSMUSG00000020961	Ston2	none	13.9708	0.207084	0.771902	NA	48.1513	0.882824	0.00552092	0.105391	6.2753	0.0613654	0.932792	0.995591	513.564	-0.0505229	0.810544	0.917558	29.8718	-0.429661	0.4786	0.778655	TRUE	0.1815	0.1252	0.9311	TRUE	0.4	0.0004139	0.002407
ENSMUSG00000036923	Stox1	none	26.4343	-0.91199	0.0770071	NA	13.7873	-0.0249799	0.96492	0.993059	NA	NA	NA	NA	7.91847	0.216421	0.727657	0.873853	NA	NA	NA	NA	TRUE	0.2467	0.4016	0.9999	TRUE	-0.2146	0.4358	0.6214
ENSMUSG00000038143	Stox2	none	285.392	0.0203072	0.909848	0.978261	326.906	0.154587	0.297794	0.757972	121.161	-0.152408	0.44944	0.967268	147.816	0.0175245	0.927153	0.972349	23.0594	-2.61466	0.00106168	0.0130455	TRUE	0.07644	0.4007	0.9999	TRUE	-0.1977	0.04645	0.1256
ENSMUSG00000028801	Stpg1	none	7.01965	0.385076	0.697334	NA	18.7089	0.186124	0.705845	0.942708	NA	NA	NA	NA	8.63704	-0.218498	0.732221	0.876357	NA	NA	NA	NA	NA	NA	NA	NA	NA	NA	NA	NA
ENSMUSG00000069631	Strada	none	107.913	0.4154	0.140243	0.502116	107.361	0.210827	0.338281	0.786902	57.7212	0.255693	0.333929	0.948922	37.7318	0.26124	0.41094	0.653877	41.2221	-0.550378	0.278739	0.61049	TRUE	-0.2288	0.03293	0.6183	TRUE	0.09837	0.3798	0.5688
ENSMUSG00000026027	Stradb	none	104.006	-0.410799	0.130934	0.490736	102.779	-0.000964162	0.996428	0.998918	45.3599	-0.080248	0.781907	0.994132	79.3332	-0.205013	0.378639	0.624547	25.7417	-0.340755	0.579013	0.834147	TRUE	-0.01998	0.8681	0.9999	TRUE	-0.06868	0.5308	0.7021
ENSMUSG00000030224	Strap	none	968.946	0.00989394	0.941516	0.986168	1331.11	0.085933	0.492989	0.874565	838.933	0.0255078	0.826612	0.994132	646.91	0.378767	0.00979958	0.0550566	188.817	-0.178819	0.530086	0.812152	TRUE	-0.0139	0.88	0.9999	TRUE	-0.04778	0.5682	0.7326
ENSMUSG00000026915	Strbp	none	1776.51	-0.327713	0.0143354	0.163285	1169.09	-0.163717	0.223431	0.691354	1116.69	-0.00904686	0.945504	0.995591	415.521	-0.494538	0.00167904	0.0132871	82.8138	-1.33687	0.00304418	0.0299122	TRUE	0.009255	0.934	0.9999	TRUE	-0.4015	0.004155	0.01784
ENSMUSG00000014601	Strip1	none	413.114	0.226312	0.191221	0.571363	395.998	-0.0945308	0.491931	0.874378	157.351	0.206518	0.279995	0.926809	242.206	-0.39535	0.043928	0.162887	76.8265	-0.0843232	0.833871	0.951547	NA	NA	NA	NA	NA	NA	NA	NA
ENSMUSG00000039629	Strip2	none	260.341	-0.0484537	0.938939	0.985689	207.828	0.465673	0.0208195	0.233416	935.254	-0.276645	0.0236636	0.470351	52.1264	-0.509138	0.0682116	0.218191	31.6362	-2.36988	0.000239446	0.00378509	NA	NA	NA	NA	NA	NA	NA	NA
ENSMUSG00000024077	Strn	none	616.157	-0.315339	0.0366448	0.26858	630.491	0.299251	0.0111732	0.164903	179.834	-0.0281243	0.872434	0.994132	269.824	0.194684	0.241445	0.484499	114.538	0.469955	0.193802	0.512065	TRUE	0.09202	0.3986	0.9999	TRUE	-0.05698	0.5951	0.7529
ENSMUSG00000020954	Strn3	none	510.404	-0.144209	0.330336	0.702256	737.172	0.249381	0.0318343	0.290777	663.799	-0.0408517	0.771234	0.994132	409.717	0.00664466	0.96736	0.986783	142.264	-0.178368	0.572122	0.831999	TRUE	0.02584	0.7726	0.9999	TRUE	-0.01369	0.8863	0.9411
ENSMUSG00000030374	Strn4	none	1027	0.342715	0.00930252	0.130864	912.66	0.0112221	0.920462	0.984722	107.336	0.251627	0.214143	0.890745	272.903	0.248865	0.134001	0.339343	64.9626	-0.521953	0.203569	0.52598	TRUE	-0.1238	0.2626	0.9999	TRUE	-0.02483	0.8081	0.8939
ENSMUSG00000032116	Stt3a	none	489.974	-0.19647	0.262449	0.651454	569.58	-0.150091	0.233672	0.702681	675.052	-0.495155	0.00857869	0.327757	895.89	-0.15335	0.325304	0.574971	965.978	0.210816	0.316156	0.649713	TRUE	0.03134	0.8013	0.9999	TRUE	0.3439	0.001191	0.006066
ENSMUSG00000032437	Stt3b	none	1244.76	-0.471148	0.000277238	0.0135416	1672.57	-0.18824	0.135143	0.575624	1264.52	-0.341448	0.0237137	0.470351	2792.09	-0.291501	0.0488413	0.175234	441.44	0.241078	0.35379	0.685439	TRUE	0.2471	0.006919	0.3012	TRUE	-0.2485	0.005121	0.02133
ENSMUSG00000039615	Stub1	none	614.884	-0.0417956	0.768789	0.937383	425.587	-0.0574513	0.689046	0.939868	384.554	-0.0107463	0.936815	0.995591	296.299	-0.131861	0.428178	0.667896	96.1688	0.503473	0.167245	0.474305	TRUE	-0.03404	0.7475	0.9999	TRUE	-0.1365	0.1432	0.2891
ENSMUSG00000053963	Stum	none	249.576	0.347469	0.0656155	0.360339	509.463	0.0234667	0.886997	0.980844	9.96097	0.466129	0.423521	0.962425	127.429	-0.207459	0.360855	0.608069	12.1997	-1.72144	0.0547657	0.234466	NA	NA	NA	NA	NA	NA	NA	NA
ENSMUSG00000028879	Stx12	none	971.062	-0.11725	0.353013	0.718319	1191.14	0.102625	0.353444	0.799531	603.104	-0.0615165	0.638678	0.991361	534.534	0.04099	0.792388	0.908095	144.81	0.583929	0.0622266	0.256357	TRUE	-0.03446	0.713	0.9999	TRUE	-0.03579	0.6911	0.8203
ENSMUSG00000027522	Stx16	none	241.566	-0.0075202	0.968986	0.994151	217.969	-0.142054	0.359613	0.80425	152.468	-0.170208	0.384576	0.957654	116.691	0.364026	0.0884014	0.260445	51.7125	0.0603651	0.897204	0.974291	TRUE	0.08888	0.2876	0.9999	TRUE	-0.1511	0.09407	0.2125
ENSMUSG00000061455	Stx17	none	74.7722	0.0462748	0.882981	NA	67.7754	0.0540416	0.827874	0.970437	79.9366	0.0801458	0.744243	0.994132	116.437	-0.0122909	0.953634	0.982327	44.4422	0.602294	0.232842	0.560125	TRUE	-0.1717	0.1297	0.9354	TRUE	0.2861	0.0127	0.04463
ENSMUSG00000029125	Stx18	none	102.257	-0.0737687	0.787022	0.942247	128.604	-0.201236	0.326929	0.774973	100.763	-0.184198	0.398291	0.957654	97.2599	-0.215466	0.324656	0.574536	51.8136	0.127362	0.782944	0.929843	TRUE	0.01815	0.8962	0.9999	TRUE	0.109	0.3614	0.5508
ENSMUSG00000007207	Stx1a	none	2263.47	-0.0771509	0.478246	0.799146	534.093	-0.316698	0.0149111	0.192108	21.177	0.200862	0.641225	0.991361	238.895	-0.4318	0.0525747	0.183645	20.9697	-1.14732	0.0893011	0.325101	TRUE	-0.2197	0.2367	0.9954	TRUE	-0.5171	0.01045	0.03822
ENSMUSG00000030806	Stx1b	none	3601.52	-0.197913	0.0574767	0.340405	3733.99	-0.0760783	0.527554	0.888111	2852.98	-0.103249	0.417115	0.958938	719.633	-0.529295	0.00125517	0.0105281	84.7537	-0.735575	0.0868783	0.319205	TRUE	-0.1073	0.2769	0.9999	TRUE	-0.42	7.116e-05	0.0005063
ENSMUSG00000029428	Stx2	none	6.14482	0.88392	0.419388	NA	6.64036	-0.45694	0.554371	NA	NA	NA	NA	NA	43.0444	0.384334	0.228837	0.469513	53.1122	-0.0985721	0.830213	0.94919	TRUE	0.0101	0.9435	0.9999	TRUE	0.1552	0.2036	0.3734
ENSMUSG00000041488	Stx3	none	34.5124	-0.115637	0.811679	NA	30.2388	-0.187219	0.608153	0.917309	20.8405	-0.32713	0.427691	0.962425	19.5983	1.41337	0.00146245	0.0118827	14.7918	1.16328	0.159673	0.461927	TRUE	-0.2558	0.01997	0.4974	TRUE	0.3051	0.01158	0.0416
ENSMUSG00000030805	Stx4a	none	59.9755	-0.0728624	0.833369	NA	57.9134	0.0206367	0.941866	0.989933	48.9756	-0.00915383	0.972911	0.997323	91.8936	0.205977	0.355528	0.603367	77.5087	0.184681	0.644259	0.870283	TRUE	0.1307	0.2586	0.9999	TRUE	0.03115	0.7616	0.8662
ENSMUSG00000010110	Stx5a	none	277.08	-0.276192	0.126973	0.483477	220.057	0.143391	0.431611	0.847343	153.794	0.230935	0.18636	0.86859	164.401	-0.193247	0.353072	0.601487	70.7035	0.134846	0.736383	0.911306	TRUE	0.06764	0.4795	0.9999	TRUE	-0.06152	0.5363	0.7063
ENSMUSG00000026470	Stx6	none	517.527	-0.0575321	0.695267	0.90829	601.455	0.125905	0.314761	0.76823	137.762	0.183874	0.310517	0.939405	227.676	0.319345	0.0681797	0.218138	95.0904	1.00849	0.00650867	0.0529122	TRUE	-0.01182	0.9031	0.9999	TRUE	-0.004899	0.9615	0.9823
ENSMUSG00000019998	Stx7	none	804.261	-0.106097	0.45901	0.786847	864.813	-0.0701192	0.546104	0.895948	579.602	-0.106314	0.421077	0.961281	842.674	-0.166754	0.24919	0.494501	855.747	0.531291	0.0172431	0.10583	TRUE	0.01936	0.8446	0.9999	TRUE	0.004444	0.9581	0.9803
ENSMUSG00000020903	Stx8	none	237.093	-0.0301502	0.875665	0.967697	240.191	-0.204818	0.178056	0.640613	186.217	-0.0370777	0.819818	0.994132	278.324	0.334592	0.0381007	0.148249	91.3001	0.823905	0.0278393	0.149145	TRUE	0.006029	0.9708	0.9999	TRUE	-0.02706	0.8552	0.9235
ENSMUSG00000026797	Stxbp1	none	10112.2	-0.0165615	0.865627	0.965465	6156.31	-0.144168	0.165317	0.62569	4061.26	0.160661	0.197174	0.878819	1160.41	-0.240354	0.163366	0.383272	381.32	-1.94904	1.56428e-08	7.54842e-07	TRUE	-0.07029	0.6158	0.9999	TRUE	-0.2111	0.1233	0.2596
ENSMUSG00000004626	Stxbp2	none	25.1814	0.360838	0.515488	NA	19.4514	0.200888	0.65644	0.932164	8.33399	0.842581	0.172591	0.854085	9.41964	0.892641	0.122952	0.322539	118.239	0.801725	0.0316884	0.163561	TRUE	-0.1083	0.3456	0.9999	TRUE	0.4573	8.615e-06	7.311e-05
ENSMUSG00000027882	Stxbp3	none	19.104	0.16207	0.790298	NA	18.924	1.01491	0.0349767	0.306067	16.6675	0.363092	0.434902	0.964767	168.781	0.585505	0.00237186	0.0176266	59.2238	0.834614	0.0819909	0.307601	NA	NA	NA	NA	NA	NA	NA	NA
ENSMUSG00000020546	Stxbp4	none	115.246	0.110006	0.694636	0.907858	127.992	-0.0135138	0.946679	0.990597	112.94	0.107423	0.588737	0.986324	173.337	-0.330508	0.103331	0.288907	10.1416	-0.244751	0.795532	0.93453	TRUE	0.3289	0.02413	0.5365	TRUE	-0.2313	0.07921	0.1871
ENSMUSG00000019790	Stxbp5	none	953.694	0.0497814	0.693613	0.907232	1094.53	0.23212	0.0227868	0.245133	254.343	0.0788353	0.602469	0.988891	168.432	-0.106996	0.59675	0.793518	137.13	-0.561487	0.100987	0.351378	TRUE	-0.1621	0.07346	0.8194	TRUE	-0.03133	0.7506	0.859
ENSMUSG00000022829	Stxbp5l	none	2019.53	-0.0978197	0.399859	0.751525	2792.95	0.20646	0.0380174	0.320251	835.395	0.0544911	0.678376	0.991399	421.275	-0.242941	0.180748	0.407769	87.0983	-2.39144	4.9789e-08	2.25641e-06	TRUE	0.03909	0.6851	0.9999	TRUE	-0.242	0.01368	0.04741
ENSMUSG00000046314	Stxbp6	none	366.249	-0.447011	0.0076606	0.118538	736.127	0.087313	0.467062	0.862086	216.936	0.159636	0.376239	0.957654	310.62	0.289079	0.0772338	0.237883	10.9145	-0.723858	0.426479	0.743376	TRUE	-0.06421	0.5625	0.9999	TRUE	-0.1279	0.4614	0.6453
ENSMUSG00000022205	Sub1	none	1473.31	-0.114753	0.398303	0.750109	1587.84	0.126959	0.251072	0.719505	832.764	-0.144707	0.24284	0.909752	1044.77	0.162818	0.302158	0.553708	394.077	0.712731	0.00422837	0.0384717	TRUE	-0.03921	0.6563	0.9999	TRUE	-0.1797	0.04998	0.1327
ENSMUSG00000022110	Sucla2	none	1484.53	-0.144489	0.22651	0.61631	1994.12	-0.111723	0.237331	0.707293	1391.42	0.0217292	0.855529	0.994132	551.491	-0.209468	0.199352	0.431697	150.959	-0.5666	0.0869589	0.319403	TRUE	0.02485	0.7761	0.9999	TRUE	-0.2872	0.001052	0.00546
ENSMUSG00000052738	Suclg1	none	900.473	0.0202841	0.885947	0.971402	1139.64	0.0328096	0.771862	0.959134	773.216	0.14789	0.268009	0.922347	851.408	-0.190655	0.192632	0.424049	163.986	-0.077407	0.796098	0.93453	TRUE	0.05856	0.512	0.9999	TRUE	-0.1027	0.2381	0.4165
ENSMUSG00000061838	Suclg2	none	NA	NA	NA	NA	NA	NA	NA	NA	NA	NA	NA	NA	180.939	0.0503877	0.787573	0.905249	37.7745	0.424256	0.442126	0.754818	TRUE	-0.06464	0.6776	0.9999	TRUE	1.003	4.567e-16	1.128e-14
ENSMUSG00000040297	Suco	none	191.688	-0.0498513	0.817311	0.951859	277.453	0.193705	0.260935	0.727222	385.977	-0.340037	0.396799	0.957654	563.597	0.0838474	0.644694	0.824479	108.234	0.10397	0.762133	0.922514	NA	NA	NA	NA	NA	NA	NA	NA
ENSMUSG00000066900	Suds3	none	246.017	-0.0406357	0.82994	0.954345	236.319	0.10867	0.485603	0.871179	160.595	-0.226176	0.190558	0.871485	196.383	0.0212266	0.900709	0.960922	64.0359	-0.384688	0.359003	0.690017	TRUE	-0.01694	0.862	0.9999	TRUE	-0.214	0.01545	0.05228
ENSMUSG00000025231	Sufu	none	67.9487	-0.0577852	0.860429	NA	104.868	0.168116	0.447748	0.856321	49.1256	0.221394	0.456932	0.968827	48.5134	-0.126763	0.640062	0.822237	37.9081	0.234328	0.663528	0.88123	TRUE	-0.04645	0.8031	0.9999	TRUE	0.08209	0.5652	0.7302
ENSMUSG00000055137	Sugct	none	6.98969	0.931078	0.37183	NA	6.50058	0.474444	0.543778	NA	NA	NA	NA	NA	127.483	0.808501	0.000398267	0.00400398	NA	NA	NA	NA	NA	NA	NA	NA	NA	NA	NA	NA
ENSMUSG00000011306	Sugp1	none	276.437	-0.144908	0.433127	0.770607	239.765	0.0510371	0.738281	0.950535	159.333	0.0297628	0.87837	0.994132	103.029	-0.286185	0.190049	0.420969	52.0468	-0.0204052	0.96412	0.990939	TRUE	-0.2336	0.02067	0.5047	TRUE	0.09135	0.3505	0.5402
ENSMUSG00000036054	Sugp2	none	504.796	0.223168	0.163178	0.534423	474.431	0.169391	0.17734	0.640425	318.067	-0.0934594	0.509905	0.977729	154.292	-0.206954	0.351781	0.600251	36.037	-1.68791	0.00546157	0.0464975	TRUE	-0.08488	0.3634	0.9999	TRUE	-0.1888	0.04608	0.1248
ENSMUSG00000022024	Sugt1	none	1053.48	-0.294579	0.0314019	0.250963	1575.56	0.0289671	0.829245	0.970437	887.044	0.0246322	0.852569	0.994132	441.857	-0.217093	0.164688	0.385776	168.29	0.287332	0.364925	0.694704	TRUE	0.116	0.2534	0.9999	TRUE	-0.1781	0.0741	0.178
ENSMUSG00000016918	Sulf1	none	296.972	-0.0386025	0.830216	0.954345	52.0278	0.291312	0.334185	0.783091	27.4014	0.621444	0.0983727	0.751912	2200.12	0.850475	4.48063e-10	1.5833e-08	22.72	-0.194539	0.778157	0.928557	TRUE	2.133	0.000879	0.09665	TRUE	2.202	6.53e-10	9.693e-09
ENSMUSG00000006800	Sulf2	none	822.742	-0.131335	0.329327	0.701536	1079.45	-0.0999322	0.335635	0.784114	612.969	-0.151527	0.328523	0.946713	2550.39	2.04835	3.30728e-42	1.00457e-39	422.014	2.18954	1.01496e-17	1.59174e-15	TRUE	0.1296	0.2511	0.9999	TRUE	0.7427	1.115e-10	1.79e-09
ENSMUSG00000030711	Sult1a1	none	14.3495	0.161416	0.815101	NA	15.7602	0.250535	0.628983	0.924278	5.9159	0.693325	0.351563	0.9512	149.892	0.504434	0.460526	0.69639	173.114	-0.286001	0.346855	0.678941	TRUE	-0.03749	0.8809	0.9999	TRUE	1.301	1.362e-07	1.531e-06
ENSMUSG00000003271	Sult2b1	none	81.6075	0.212253	0.480449	NA	97.8649	0.394829	0.0806453	0.472723	14.5255	0.283336	0.547159	0.980148	18.5702	0.668694	0.117272	0.31293	NA	NA	NA	NA	TRUE	-0.2923	0.2758	0.9999	TRUE	0.08804	0.6671	0.804
ENSMUSG00000018865	Sult4a1	none	1988.44	0.172617	0.120586	0.476208	1477.52	-0.0291555	0.792382	0.963908	1003.08	0.253767	0.0326556	0.523358	363.845	0.0427742	0.823874	0.923289	71.0879	-1.79846	1.4256e-05	0.000333826	TRUE	-0.1059	0.38	0.9999	TRUE	-0.2443	0.03963	0.1112
ENSMUSG00000030101	Sumf1	none	180.605	0.291892	0.185142	0.564092	120.093	-0.292736	0.223714	0.691642	114.47	0.00448522	0.981942	0.997323	444.476	0.432086	0.0103422	0.0572926	328.292	0.321791	0.204862	0.527831	TRUE	0.00386	0.979	0.9999	TRUE	0.4366	8.308e-05	0.000583
ENSMUSG00000025538	Sumf2	none	60.8027	-0.0144243	0.966639	NA	44.3056	-0.218701	0.4804	0.868509	31.7493	-0.264848	0.464544	0.970586	214.602	-0.0182348	0.91883	0.969967	65.7904	0.560434	0.200737	0.522568	TRUE	0.009455	0.9564	0.9999	TRUE	0.3303	0.02067	0.06616
ENSMUSG00000026021	Sumo1	none	200.693	-0.179753	0.383471	0.740731	218.695	-0.140089	0.430941	0.84695	206.585	-0.205203	0.224667	0.898389	211.179	0.0704359	0.696884	0.854847	78.4586	0.688726	0.0902945	0.327417	TRUE	0.07352	0.4808	0.9999	TRUE	-0.04991	0.6304	0.7782
ENSMUSG00000020265	Sumo3	none	104.279	0.492487	0.069997	0.369423	67.9895	-0.280622	0.269749	0.736811	95.2293	0.272168	0.206027	0.88643	127.514	0.282331	0.154905	0.372838	52.3579	0.412028	0.392599	0.713558	TRUE	-0.06707	0.4457	0.9999	TRUE	0.05627	0.5246	0.6977
ENSMUSG00000036817	Sun1	none	567.889	0.229987	0.119055	0.473892	341.698	0.0941993	0.553703	0.899199	161.246	-0.0544152	0.772217	0.994132	316.083	-0.0686257	0.679154	0.844502	65.0383	0.176045	0.677022	0.888703	TRUE	-0.2958	0.00271	0.1759	TRUE	-0.0679	0.4757	0.6575
ENSMUSG00000042524	Sun2	none	296.009	0.108527	0.540155	0.831415	70.8891	-0.510976	0.0457468	0.35335	319.534	0.284635	0.0674814	0.67444	382.79	0.143288	0.455235	0.691538	442.643	0.281557	0.229535	0.555437	TRUE	-0.2851	0.02004	0.4974	TRUE	0.7331	2.26e-14	4.938e-13
ENSMUSG00000049858	Suox	none	40.0939	0.0243269	0.953546	NA	47.1845	-0.309081	0.307238	0.762061	27.7186	-0.228504	0.514288	0.977753	108.336	0.277112	0.173909	0.399232	19.5037	-0.778328	0.271762	0.604107	TRUE	0.04822	0.7651	0.9999	TRUE	0.4413	0.001184	0.006033
ENSMUSG00000035726	Supt16	none	672.488	0.0995498	0.485955	0.801452	878.056	0.252221	0.0443927	0.34823	508.983	0.00822848	0.949453	0.995591	497.46	-0.0803453	0.608159	0.800873	291.307	-0.288362	0.263569	0.595076	NA	NA	NA	NA	NA	NA	NA	NA
ENSMUSG00000027751	Supt20	none	96.4836	-0.393354	0.163729	0.534596	108.249	-0.257524	0.217757	0.685639	64.5279	-0.0774536	0.758405	0.994132	64.4556	-0.276155	0.253948	0.500533	79.1197	-0.0529124	0.890214	0.972524	NA	NA	NA	NA	NA	NA	NA	NA
ENSMUSG00000038954	Supt3	none	106.923	-0.0845797	0.751791	0.930169	129.724	-0.193768	0.338198	0.786876	77.8737	0.110284	0.632354	0.991361	58.6829	-0.174042	0.496929	0.724154	24.4229	-0.34528	0.589182	0.840711	NA	NA	NA	NA	NA	NA	NA	NA
ENSMUSG00000020485	Supt4a	none	198.491	0.185332	0.397731	0.74964	126.162	-0.196467	0.365933	0.808516	79.4915	-0.0299049	0.89388	0.994132	114.106	0.355549	0.0925855	0.268104	69.5519	-0.158688	0.720878	0.907029	NA	NA	NA	NA	NA	NA	NA	NA
ENSMUSG00000003435	Supt5	none	1096.15	-0.0364509	0.782434	0.941395	973.843	-0.10628	0.356633	0.802805	356.683	0.0309094	0.832978	0.994132	220.974	-0.0753054	0.676284	0.842949	188.326	-0.135707	0.643488	0.870275	NA	NA	NA	NA	NA	NA	NA	NA
ENSMUSG00000002052	Supt6	none	1520.63	0.330816	0.250964	0.641292	1545.16	0.309737	0.00140983	0.0426984	379.522	0.323782	0.0691232	0.676058	304.131	-0.117994	0.540809	0.755295	189.735	-0.302902	0.289385	0.622212	NA	NA	NA	NA	NA	NA	NA	NA
ENSMUSG00000053134	Supt7l	none	104.144	0.15211	0.583249	0.854237	96.4643	0.20649	0.342241	0.789501	75.3746	0.280162	0.219547	0.895672	61.363	0.0810738	0.746083	0.884567	32.8795	-0.32192	0.558454	0.826775	TRUE	0.06705	0.6181	0.9999	TRUE	0.09351	0.4524	0.6367
ENSMUSG00000020079	Supv3l1	none	115.43	-0.0206109	0.936549	0.985047	130.508	-0.141724	0.459743	0.861064	63.9988	-0.27207	0.265738	0.920672	74.6901	0.061186	0.793993	0.908912	26.1422	-0.490833	0.424173	0.741633	TRUE	-0.1994	0.1069	0.9	TRUE	0.04729	0.678	0.8123
ENSMUSG00000015790	Surf1	none	187.707	0.0273868	0.898069	0.97525	159.958	-0.105056	0.550107	0.897462	112.002	-0.00699453	0.973919	0.997323	137.11	0.600027	0.00293678	0.0210893	50.9279	0.318037	0.492573	0.789747	TRUE	-0.1337	0.197	0.9879	TRUE	0.0217	0.8361	0.911
ENSMUSG00000014873	Surf2	none	167.522	-0.00344414	0.987501	0.998609	139.051	-0.0501268	0.78607	0.962013	90.3661	-0.016869	0.93826	0.995591	134.021	0.110775	0.560956	0.769207	57.8628	0.390493	0.396937	0.717075	TRUE	-0.1585	0.2096	0.9954	TRUE	0.02509	0.8304	0.9076
ENSMUSG00000014867	Surf4	none	317.143	0.19844	0.254271	0.64442	309.487	-0.174543	0.311607	0.766254	297.567	-0.298746	0.0747704	0.696486	847.669	0.189402	0.279604	0.528903	498.971	0.399391	0.105981	0.362083	TRUE	0.1192	0.2432	0.9987	TRUE	0.2439	0.01096	0.03975
ENSMUSG00000036160	Surf6	none	63.5225	-0.2913	0.426798	NA	40.3782	-0.152274	0.637044	0.926634	51.3759	-0.780408	0.00524243	0.27414	58.274	-0.208948	0.443074	0.681343	45.9171	-0.10282	0.834036	0.951553	TRUE	-0.04882	0.7295	0.9999	TRUE	-0.0269	0.8349	0.9103
ENSMUSG00000038578	Susd1	none	75.4045	0.105497	0.73549	NA	73.6149	-0.242658	0.338843	0.787449	42.1196	-0.482036	0.124857	0.795539	51.941	0.122357	0.695269	0.853942	47.9566	-0.131333	0.782852	0.929839	TRUE	-0.268	0.09378	0.8707	TRUE	-0.04531	0.7476	0.8576
ENSMUSG00000006342	Susd2	none	102.523	-0.496019	0.0861444	0.405801	15.1973	-0.87759	0.11776	0.547711	57.2163	-0.380413	0.159332	0.842434	94.1184	-0.109321	0.62917	0.81588	8.47466	-1.24877	0.241012	0.570603	TRUE	-0.396	0.2396	0.9954	TRUE	-0.2801	0.2594	0.4412
ENSMUSG00000038576	Susd4	none	480.886	0.17094	0.259848	0.649938	460.674	0.362953	0.00305041	0.0700107	365.495	-0.186061	0.231034	0.90445	221.138	0.347406	0.067	0.215475	24.1242	-1.94234	0.00379353	0.0354907	TRUE	-0.1797	0.05021	0.7259	TRUE	0.09042	0.3906	0.5792
ENSMUSG00000086596	Susd5	none	56.1062	0.126879	0.723346	NA	NA	NA	NA	NA	NA	NA	NA	NA	83.8974	1.76332	2.77489e-10	1.01057e-08	NA	NA	NA	NA	TRUE	0.1926	0.3822	0.9999	TRUE	-0.3244	0.1302	0.27
ENSMUSG00000021133	Susd6	none	129.272	0.0389956	0.880667	0.970044	335.045	-0.194943	0.158944	0.613445	101.109	-0.0275483	0.892872	0.994132	312.718	0.970458	1.51558e-09	5.1271e-08	147.155	0.859473	0.00808245	0.0618323	NA	NA	NA	NA	NA	NA	NA	NA
ENSMUSG00000039231	Suv39h1	none	67.2395	0.36632	0.279148	NA	60.9219	-0.316389	0.242161	0.710946	26.8257	0.204479	0.564015	0.981744	40.9877	0.225821	0.488629	0.718326	20.2052	-0.548433	0.429935	0.746258	TRUE	-0.05743	0.6711	0.9999	TRUE	0.1755	0.1942	0.361
ENSMUSG00000026646	Suv39h2	none	14.6131	-0.362104	0.605962	NA	16.0235	0.0828676	0.87727	0.978534	9.87307	0.244128	0.674303	0.991399	9.77997	-0.402377	0.47248	0.707406	NA	NA	NA	NA	TRUE	-0.09764	0.7203	0.9999	TRUE	-0.2967	0.2341	0.4121
ENSMUSG00000017548	Suz12	none	254.936	-0.698943	0.0014091	0.0411502	359.037	0.0577111	0.672955	0.935111	232.424	-0.0917317	0.598819	0.988481	188.34	-0.237155	0.179681	0.406261	105.319	0.568396	0.111361	0.37263	TRUE	0.05154	0.6637	0.9999	TRUE	0.002981	0.9799	0.9906
ENSMUSG00000038486	Sv2a	none	3441.89	0.0067751	0.950605	0.98968	2281.08	-0.153243	0.120364	0.5518	2711.61	0.129237	0.26208	0.919561	863.144	0.0437166	0.771561	0.897848	175.722	-1.47022	0.00020871	0.00336976	TRUE	-0.05554	0.6389	0.9999	TRUE	-0.2817	0.01484	0.05069
ENSMUSG00000053025	Sv2b	none	6605.43	-0.186674	0.0943257	0.422038	5352.52	-0.0443463	0.643973	0.927249	925.516	0.239274	0.0742042	0.694975	1821.18	-0.270673	0.110357	0.300775	145.794	-1.5366	1.21259e-05	0.000291976	TRUE	0.05598	0.6644	0.9999	TRUE	-0.3728	0.00536	0.02213
ENSMUSG00000051111	Sv2c	none	300.277	-0.673402	0.000135205	0.00817462	290.798	0.519318	0.00263978	0.0639748	1072.28	0.0695091	0.599632	0.988481	143.879	0.000192802	0.99925	0.999662	44.3466	-1.768	0.00240285	0.0247962	TRUE	0.2604	0.1085	0.9015	TRUE	0.6284	0.0003062	0.001841
ENSMUSG00000028643	Svbp	none	21.8558	-0.0170534	0.975828	NA	27.6857	-0.106387	0.776719	0.959607	15.1668	-0.412516	0.377511	0.957654	129.92	0.0253505	0.900019	0.960648	84.7346	0.522331	0.183185	0.498832	NA	NA	NA	NA	NA	NA	NA	NA
ENSMUSG00000024236	Svil	none	4.25843	-1.9176	0.152698	NA	7.21516	0.713244	0.371518	NA	65.109	-0.00323062	0.990173	0.997356	17.5063	-0.177033	0.690858	0.851039	29.0871	0.51904	0.385455	0.708494	TRUE	-0.1482	0.3961	0.9999	TRUE	0.5315	3.364e-05	0.0002553
ENSMUSG00000074093	Svip	none	47.3165	-0.0711776	0.856419	NA	33.7678	0.227687	0.529836	0.889553	90.4746	-0.0318391	0.889281	0.994132	153.944	-0.217604	0.323985	0.573847	20.4631	0.0359215	0.958244	0.989447	TRUE	-0.02184	0.8399	0.9999	TRUE	-0.01835	0.8542	0.9228
ENSMUSG00000042078	Svop	none	602.872	-0.010983	0.938545	0.985689	540.551	0.0113637	0.944106	0.990159	175.806	-0.299423	0.0753954	0.699256	235.402	-0.257345	0.222461	0.461344	16.7876	-1.78173	0.0347729	0.174069	TRUE	-0.06865	0.6038	0.9999	TRUE	-0.05271	0.6112	0.7652
ENSMUSG00000031015	Swap70	none	9.10032	0.227159	0.798052	NA	7.86796	0.0280195	0.968274	NA	15.5095	0.0432723	0.929293	0.99529	49.6306	-0.780098	0.00464791	0.0307335	109.268	0.0950566	0.78885	0.931382	TRUE	-0.07519	0.6585	0.9999	TRUE	0.3624	0.007701	0.02972
ENSMUSG00000044627	Swi5	none	948.979	-0.108062	0.389187	0.743209	971.095	0.0487531	0.643043	0.927249	685.625	-0.113473	0.378824	0.957654	1306.3	0.117007	0.355034	0.602959	444.603	0.695356	0.00546663	0.0465074	TRUE	-0.04671	0.6252	0.9999	TRUE	-0.07715	0.3916	0.58
ENSMUSG00000051238	Swsap1	none	9.07071	0.181565	0.832794	NA	11.9025	0.178813	0.75316	NA	9.17138	0.0377719	0.948906	0.995591	12.9859	0.428632	0.400253	0.644165	4.89559	0.184404	0.890576	0.972524	NA	NA	NA	NA	NA	NA	NA	NA
ENSMUSG00000052748	Swt1	none	61.9984	-0.0341002	0.920547	NA	86.8139	0.131722	0.556319	0.899293	62.6121	0.014845	0.956177	0.995891	53.9656	-0.757341	0.00384713	0.026212	30.8233	0.554271	0.355126	0.686353	NA	NA	NA	NA	NA	NA	NA	NA
ENSMUSG00000031357	Syap1	none	285.31	-0.362988	0.062468	0.352422	381.288	0.0477093	0.754876	0.954015	245.577	-0.0277048	0.859299	0.994132	587.913	0.63137	2.23259e-05	0.000329418	216.666	0.718408	0.016834	0.103907	TRUE	-0.00147	0.9903	0.9999	TRUE	0.1322	0.2109	0.383
ENSMUSG00000022340	Sybu	none	909.412	-0.217348	0.0908306	0.415448	821.947	-0.10867	0.312184	0.766254	428.327	-0.154553	0.314223	0.939405	268.822	-0.379212	0.0196996	0.0918456	12.2699	-1.30642	0.147716	0.44286	TRUE	0.0128	0.8864	0.9999	TRUE	-0.1542	0.1119	0.2415
ENSMUSG00000020059	Sycp3	none	NA	NA	NA	NA	6.23162	0.47164	0.603942	NA	6.41159	0.0789317	0.911394	0.994132	4.55015	0.297439	0.720122	0.868732	5.26572	5.23908	0.00554622	0.0469029	TRUE	-1.593	0.01479	0.436	FALSE	0.3998	0.4921	NA
ENSMUSG00000032714	Syde1	none	9.21668	-0.192626	0.82202	NA	4.96651	-0.645112	0.481653	NA	24.7771	0.23288	0.531758	0.979024	38.1168	0.645207	0.042034	0.157896	NA	NA	NA	NA	TRUE	0.1264	0.456	0.9999	TRUE	0.5412	0.0007636	0.004135
ENSMUSG00000036863	Syde2	none	5.44455	-0.334343	0.761774	NA	10.4633	-0.163847	0.800777	NA	NA	NA	NA	NA	14.932	-0.350002	0.491919	0.720714	NA	NA	NA	NA	TRUE	-0.02351	0.9189	0.9999	TRUE	-0.07981	0.7044	0.83
ENSMUSG00000028821	Syf2	none	172.635	-0.226472	0.320424	0.695168	197.306	-0.0808142	0.662131	0.933754	145.522	-0.0753722	0.678279	0.991399	534.942	-0.0538293	0.713848	0.86496	250.316	-0.123418	0.667047	0.883586	TRUE	-0.01699	0.8786	0.9999	TRUE	0.1329	0.2113	0.3835
ENSMUSG00000021457	Syk	none	11.6369	-0.10237	0.894857	NA	4.81287	0.263878	0.78117	NA	NA	NA	NA	NA	NA	NA	NA	NA	196.224	-0.376753	0.201089	0.52279	TRUE	0.173	0.4372	0.9999	TRUE	1.239	2.597e-16	6.539e-15
ENSMUSG00000023118	Sympk	none	629.456	0.413815	0.0072381	0.114619	520.183	0.26165	0.0471853	0.359211	408.117	-0.0277196	0.848783	0.994132	421.747	-0.519558	0.00041536	0.00413795	165.238	-0.436978	0.171202	0.481553	TRUE	-0.01562	0.8785	0.9999	TRUE	-0.03174	0.7466	0.8573
ENSMUSG00000037217	Syn1	none	6000.32	-0.0159742	0.874468	0.967697	4613.65	-0.109725	0.220142	0.689272	1588.33	0.144241	0.2544	0.916617	701.417	-0.532027	0.00541996	0.0348224	115.598	-1.81095	1.19836e-06	3.83959e-05	TRUE	-0.1141	0.3424	0.9999	TRUE	-0.3069	0.00848	0.03219
ENSMUSG00000009394	Syn2	none	4050.19	-0.0021114	0.983278	0.997626	5262.14	-0.0221174	0.83164	0.9705	1188.95	0.199058	0.100791	0.756465	888.059	-0.358453	0.035661	0.142126	139.378	-1.94477	3.29029e-07	1.22553e-05	TRUE	0.009495	0.9446	0.9999	TRUE	-0.2298	0.0757	0.1807
ENSMUSG00000059602	Syn3	none	186.752	0.0539336	0.797716	0.946696	232.486	0.761744	5.93657e-06	0.000669905	106.921	0.59842	0.00404691	0.239051	30.5672	0.105325	0.759325	0.891943	11.9475	-2.64557	0.00472624	0.0416657	TRUE	-0.09137	0.5012	0.9999	TRUE	0.318	0.03609	0.1032
ENSMUSG00000085957	Syna	none	NA	NA	NA	NA	44.3009	-0.39325	0.195057	0.663231	NA	NA	NA	NA	NA	NA	NA	NA	NA	NA	NA	NA	TRUE	0.09259	0.6582	0.9999	TRUE	-0.4674	0.02231	0.07023
ENSMUSG00000001333	Sync	none	6.60164	-0.206268	0.838479	NA	NA	NA	NA	NA	NA	NA	NA	NA	10.5946	1.99541	0.00132072	0.010994	NA	NA	NA	NA	TRUE	-0.1715	0.726	0.9999	TRUE	1.326	0.0008365	0.004472
ENSMUSG00000032423	Syncrip	none	242.543	-0.201014	0.321268	0.695647	330.914	0.340771	0.0187667	0.220499	174.042	0.0567181	0.755529	0.994132	190.137	-0.471042	0.00637766	0.0393804	169.437	0.0978251	0.740001	0.913551	TRUE	0.0671	0.5069	0.9999	TRUE	0.0007894	0.993	0.9969
ENSMUSG00000074736	Syndig1	none	272.85	-0.210067	0.252015	0.641739	185.948	0.00438117	0.979411	0.995168	399.883	0.127887	0.334387	0.948922	65.6932	-0.294377	0.238359	0.480963	7.1985	-1.63681	0.149085	0.445226	NA	NA	NA	NA	NA	NA	NA	NA
ENSMUSG00000071234	Syndig1l	none	25.4442	-1.2502	0.0254205	NA	3.41025	1.62231	0.189466	NA	4.81354	0.112901	0.888401	0.994132	9.10579	0.685954	0.23973	0.482501	NA	NA	NA	NA	NA	NA	NA	NA	NA	NA	NA	NA
ENSMUSG00000096054	Syne1	none	6222.54	0.0773061	0.443786	0.778381	7438.58	0.531935	3.39044e-06	0.000412682	2619.15	0.283052	0.0128549	0.387264	1507.35	-0.108379	0.534536	0.751067	356.968	-2.32423	0.00140158	0.0163299	TRUE	-0.03275	0.7994	0.9999	TRUE	-0.0775	0.5859	0.746
ENSMUSG00000063450	Syne2	none	122.801	0.365137	0.151541	0.514736	145.1	-0.0619371	0.733881	0.949433	102.938	0.00752179	0.971069	0.997323	42.4344	1.12823	0.000237652	0.00257219	24.6235	-1.27967	0.0458801	0.208005	TRUE	0.1748	0.2032	0.9917	TRUE	0.1941	0.09682	0.2172
ENSMUSG00000067629	Syngap1	none	2045.15	-0.0234191	0.835259	0.955819	2397.49	0.0390382	0.699302	0.941925	166.716	0.0955209	0.612922	0.98964	297.092	-0.245578	0.227565	0.467777	35.5573	-1.04583	0.0760128	0.292351	NA	NA	NA	NA	NA	NA	NA	NA
ENSMUSG00000022415	Syngr1	none	1272.73	0.0643621	0.584194	0.854237	488.099	-0.381098	0.00398601	0.0851684	611.195	0.224483	0.138213	0.815998	524.804	-0.0449395	0.790492	0.906819	585.486	1.39199	2.18273e-09	1.18794e-07	TRUE	-0.07492	0.5611	0.9999	TRUE	-0.2124	0.09867	0.2201
ENSMUSG00000048277	Syngr2	none	6.58195	0.975961	0.343585	NA	NA	NA	NA	NA	NA	NA	NA	NA	91.6441	0.573824	0.0181034	0.0864075	416.136	0.52497	0.0314279	0.162839	TRUE	0.01076	0.9599	0.9999	TRUE	1.322	6.198e-21	2.126e-19
ENSMUSG00000007021	Syngr3	none	673.592	-0.0587598	0.677712	0.900583	404.789	-0.212389	0.1719	0.633832	241.062	0.170149	0.320584	0.941668	246.796	-0.244122	0.213635	0.450898	18.5715	-1.14937	0.146873	0.441285	TRUE	-0.01842	0.8642	0.9999	TRUE	-0.4174	1.106e-05	9.221e-05
ENSMUSG00000022973	Synj1	none	4543.34	0.0546493	0.6102	0.865331	6098.24	0.121368	0.239218	0.708157	1878.36	0.0885327	0.410152	0.958839	908.173	-0.32792	0.030019	0.124846	327.097	-0.720333	0.00632002	0.0516655	TRUE	0.004936	0.9665	0.9999	TRUE	-0.1047	0.399	0.5872
ENSMUSG00000023805	Synj2	none	471.061	0.126319	0.429594	0.769243	304.438	-0.0218156	0.876885	0.978534	96.7684	-0.0652964	0.754196	0.994132	114.191	0.046688	0.835786	0.928356	58.0411	0.0500343	0.910892	0.979077	TRUE	0.2368	0.02887	0.5783	TRUE	-0.2059	0.04272	0.1176
ENSMUSG00000090935	Synj2bp	none	19.0652	-0.589944	0.323856	NA	14.154	0.425981	0.420538	0.840693	13.6839	0.0969819	0.843056	0.994132	17.9819	-0.757131	0.0773209	0.238049	8.14599	0.0759179	0.943088	0.986757	TRUE	0.0233	0.8241	0.9999	TRUE	-0.1356	0.1652	0.3208
ENSMUSG00000030554	Synm	none	123.15	0.316483	0.209311	0.594501	112.241	-0.147361	0.466637	0.862086	50.3395	-0.170948	0.571422	0.983249	53.4233	1.1783	2.47038e-05	0.000360236	22.9797	-3.72218	3.71489e-05	0.000776803	TRUE	0.08803	0.4011	0.9999	TRUE	-0.2484	0.03117	0.09173
ENSMUSG00000043079	Synpo	none	1213.21	-0.175532	0.14618	0.507703	924.732	-0.0805925	0.517622	0.881738	51.2717	0.367262	0.200415	0.882391	290.418	-0.0477272	0.809452	0.916903	20.7001	-1.2199	0.0790347	0.299551	TRUE	-0.06808	0.5213	0.9999	TRUE	-0.1721	0.09456	0.2134
ENSMUSG00000050315	Synpo2	none	11.2784	-1.61096	0.0521997	NA	9.39304	0.547721	0.416324	NA	47.0593	0.207056	0.465129	0.970586	77.5444	0.504261	0.038339	0.148888	NA	NA	NA	NA	TRUE	0.2613	0.3925	0.9999	TRUE	1.243	2.929e-15	6.785e-14
ENSMUSG00000056296	Synpr	none	831.914	-0.324392	0.0175821	0.17925	1426.51	0.198618	0.0937464	0.500273	338.754	0.0720582	0.685788	0.991399	408.304	-0.322741	0.0826918	0.249526	30.0375	-0.964176	0.093786	0.336596	TRUE	-0.09998	0.3832	0.9999	TRUE	-0.0007056	0.9958	0.9984
ENSMUSG00000034940	Synrg	none	1109.52	-0.222354	0.0690104	0.366562	1260.02	-0.165092	0.137943	0.579425	764.437	-0.233292	0.0849352	0.722692	592.879	-0.252845	0.0753824	0.23427	285.982	-0.274709	0.304901	0.639696	TRUE	-0.05357	0.5435	0.9999	TRUE	-0.2049	0.01861	0.06082
ENSMUSG00000031144	Syp	none	8916.65	0.0569208	0.568124	0.846277	7563.93	-0.227193	0.0268286	0.266637	4553.93	0.0623574	0.604707	0.989253	3041.97	-0.239447	0.142196	0.352183	306.098	-1.87543	2.89315e-07	1.09805e-05	TRUE	-0.1115	0.4421	0.9999	TRUE	-0.372	0.008332	0.03173
ENSMUSG00000020570	Sypl	none	136.031	0.0194227	0.93565	0.9845	167.302	-0.431005	0.0158773	0.198613	66.0756	0.281244	0.238453	0.908037	680.857	0.413597	0.00573602	0.0363944	300.731	0.600068	0.0222677	0.126687	TRUE	-0.0455	0.6894	0.9999	TRUE	0.1424	0.1364	0.2789
ENSMUSG00000027887	Sypl2	none	6.14429	-0.0297102	0.977141	NA	5.55354	-0.436477	0.601026	NA	NA	NA	NA	NA	28.748	-1.13344	0.00344399	0.0241012	NA	NA	NA	NA	TRUE	-0.1218	0.6	0.9999	TRUE	-0.6387	0.00805	0.03087
ENSMUSG00000045503	Sys1	none	29.1571	-0.00367597	0.994014	NA	24.0278	-0.0772381	0.856727	0.976808	18.3668	-0.213159	0.615017	0.98964	40.7072	0.27341	0.384124	0.629484	9.03794	0.612169	0.559784	0.827287	TRUE	-0.004668	0.9742	0.9999	TRUE	0.242	0.06431	0.16
ENSMUSG00000035864	Syt1	none	13428.1	-0.305872	0.00392729	0.0787677	11598.1	-0.319166	0.00480405	0.0965533	4354.36	-0.309368	0.0134078	0.389874	3565.68	-0.537686	0.00155748	0.0124773	261.213	-0.728425	0.0165562	0.102724	TRUE	-0.04884	0.7415	0.9999	TRUE	-0.4838	0.00155	0.007638
ENSMUSG00000063260	Syt10	none	98.7693	-0.0705848	0.805991	0.948081	83.1505	-0.101243	0.665207	0.9346	14.1606	0.345184	0.477069	0.973539	279.037	-0.658374	0.000220798	0.00241356	6.71994	-1.49437	0.212162	0.535753	TRUE	-0.1355	0.6247	0.9999	TRUE	-0.0008933	0.9974	0.999
ENSMUSG00000068923	Syt11	none	5196.43	-0.124255	0.233619	0.623663	4311.21	-0.0903173	0.357496	0.803498	2964.54	0.0958687	0.425913	0.962425	5137.14	0.284986	0.0583674	0.195921	251.052	-0.74539	0.033945	0.170819	TRUE	-0.05724	0.6581	0.9999	TRUE	-0.1116	0.4043	0.593
ENSMUSG00000049303	Syt12	none	286.42	-0.215055	0.245825	0.636107	213.74	0.338038	0.0500089	0.369872	248.738	-0.08255	0.605756	0.989253	149.03	-0.348548	0.0616544	0.203415	12.3312	-1.67437	0.0594936	0.248808	TRUE	-0.2206	0.03684	0.6442	TRUE	-0.08924	0.4648	0.6481
ENSMUSG00000027220	Syt13	none	1544.97	0.309383	0.0141774	0.162398	758.189	0.212896	0.0533833	0.383235	545.422	-0.134077	0.291243	0.936002	392.922	0.113658	0.497274	0.724396	43.6712	-0.947962	0.067824	0.273014	TRUE	0.005231	0.9593	0.9999	TRUE	-0.1337	0.1835	0.3463
ENSMUSG00000016200	Syt14	none	100.294	0.0804162	0.771839	0.938057	153.022	-0.0352261	0.85123	0.976117	87.4954	0.0511207	0.823808	0.994132	100.254	0.281304	0.199143	0.431697	NA	NA	NA	NA	TRUE	-0.04609	0.8341	0.9999	TRUE	-0.382	0.05876	0.1495
ENSMUSG00000044912	Syt16	none	535.351	-0.105272	0.470888	0.79312	367.607	-0.333482	0.0151174	0.192945	13.0715	0.0977847	0.850526	0.994132	168.057	0.0105866	0.96095	0.98456	9.25255	-1.21181	0.220415	0.544145	TRUE	-0.199	0.1255	0.9316	TRUE	-0.5027	5.024e-06	4.466e-05
ENSMUSG00000058420	Syt17	none	219.292	-0.0405353	0.838674	0.957637	316.436	-0.153955	0.295589	0.75517	13.0143	0.250429	0.614093	0.98964	84.4595	-0.340799	0.222013	0.461013	5.13489	-1.66803	0.215308	0.538956	TRUE	0.2103	0.2728	0.9999	TRUE	-0.3894	0.0008252	0.004424
ENSMUSG00000026452	Syt2	none	214.982	-0.454119	0.0282738	0.23611	73.9368	-1.29731	9.1752e-05	0.00609785	3021.91	-0.166247	0.166244	0.846278	53.1589	-0.472295	0.0865304	0.257246	49.6443	-1.43337	0.00989734	0.0714082	TRUE	-0.0972	0.7069	0.9999	TRUE	-1.125	9.576e-08	1.107e-06
ENSMUSG00000030731	Syt3	none	200.809	0.209775	0.336221	0.706598	210.076	-0.11408	0.526216	0.88696	217.228	0.132822	0.442262	0.964935	64.7727	-0.0245563	0.923138	0.97142	12.1896	-0.741124	0.391967	0.713558	TRUE	-0.1429	0.2241	0.9954	TRUE	-0.05089	0.7012	0.828
ENSMUSG00000024261	Syt4	none	2659.16	-0.268911	0.0239664	0.21391	2434.76	-0.299154	0.00273186	0.0650424	2386.87	-0.0556392	0.642502	0.991361	970.794	-0.155096	0.356016	0.603836	79.115	-1.1749	0.00605224	0.0499457	TRUE	0.189	0.05318	0.7403	TRUE	-0.514	4.534e-06	4.066e-05
ENSMUSG00000004961	Syt5	none	1889.95	-0.106658	0.339589	0.709058	1452.27	-0.0867263	0.431113	0.846979	48.8853	0.285245	0.313511	0.939405	627.85	-0.0276476	0.88297	0.952745	28.8979	-0.980649	0.105245	0.360567	TRUE	-0.1136	0.3344	0.9999	TRUE	-0.2204	0.02781	0.08402
ENSMUSG00000027849	Syt6	none	90.8147	-0.291591	0.344273	NA	3.91783	0.981986	0.374149	NA	24.4327	0.262698	0.488125	0.975795	24.1851	0.446384	0.238872	0.481454	NA	NA	NA	NA	TRUE	-0.0876	0.6985	0.9999	TRUE	0.1652	0.4513	0.6359
ENSMUSG00000024743	Syt7	none	627.308	0.090132	0.5284	0.82747	680.126	0.195256	0.119874	0.550939	914.702	-0.00821443	0.947148	0.995591	219.798	-0.00795376	0.965407	0.986271	33.7988	-2.35464	0.000547205	0.00757507	TRUE	-0.1705	0.133	0.9382	TRUE	-0.01922	0.8876	0.9415
ENSMUSG00000062542	Syt9	none	15.2244	-0.0196872	0.97673	NA	5.0078	-0.38932	0.661731	NA	38.2754	0.0434956	0.886971	0.994132	10.9343	0.224014	0.6766	0.843017	NA	NA	NA	NA	TRUE	-0.07987	0.7906	0.9999	TRUE	-0.3467	0.2541	0.4352
ENSMUSG00000028860	Sytl1	none	8.05022	-0.0605958	0.947271	NA	NA	NA	NA	NA	NA	NA	NA	NA	NA	NA	NA	NA	NA	NA	NA	NA	TRUE	0.3078	0.5289	0.9999	TRUE	-0.4211	0.2434	0.4224
ENSMUSG00000030616	Sytl2	none	324.531	-0.0564881	0.764684	0.936394	73.172	-0.29989	0.25063	0.718934	65.2415	0.163042	0.539705	0.979472	62.8166	0.715707	0.00619193	0.038584	6.80759	-0.924812	0.435439	0.750281	TRUE	-0.2472	0.1385	0.9426	TRUE	0.03239	0.8125	0.8967
ENSMUSG00000054453	Sytl5	none	15.9543	-1.42122	0.0344263	NA	16.7393	0.299854	0.542931	0.894232	9.50185	0.300765	0.608209	0.989253	7.31354	0.375299	0.589765	0.789065	5.48311	-2.88464	0.0364079	0.178799	TRUE	0.3374	0.4847	0.9999	TRUE	-0.1345	0.7577	0.8631
ENSMUSG00000024807	Syvn1	none	373.541	-0.101962	0.537466	0.830638	434.83	-0.27928	0.032172	0.29312	390.78	-0.24642	0.164591	0.845874	366.506	-0.604502	0.000159551	0.00183542	145.935	0.290302	0.378606	0.704296	TRUE	0.2043	0.08807	0.8553	TRUE	-0.07035	0.4945	0.6733
ENSMUSG00000040842	Szrd1	none	28.9725	0.0258763	0.95809	NA	25.0911	0.0977935	0.806869	0.968072	47.8951	-0.173498	0.550643	0.980439	255.601	1.06022	2.73552e-08	7.59771e-07	95.2021	0.199381	0.585856	0.838479	NA	NA	NA	NA	NA	NA	NA	NA
ENSMUSG00000033253	Szt2	none	101.588	0.19191	0.511229	0.815644	82.6236	0.0407384	0.865891	0.977308	64.3434	-0.294922	0.248543	0.914752	91.3351	-0.694348	0.00483436	0.0317021	25.4952	-1.56715	0.0127816	0.0857794	TRUE	-0.118	0.2055	0.9954	TRUE	0.04409	0.6177	0.7698
ENSMUSG00000022414	Tab1	none	74.4327	0.0871695	0.780741	NA	54.67	-0.359516	0.229243	0.699017	42.4354	0.398236	0.165114	0.846177	47.7809	0.535431	0.0695081	0.220952	20.2766	-0.0401672	0.95339	0.988181	TRUE	-0.1123	0.4116	0.9999	TRUE	0.2224	0.1175	0.2507
ENSMUSG00000015755	Tab2	none	67.6278	-0.387155	0.240144	NA	83.2263	0.188143	0.422595	0.841551	24.1549	0.192516	0.611074	0.989253	198.127	0.296952	0.127417	0.329233	152.406	-0.0163754	0.958964	0.989577	TRUE	-0.0172	0.8678	0.9999	TRUE	0.2686	0.003245	0.01443
ENSMUSG00000035476	Tab3	none	137.148	-0.178986	0.46665	0.79137	149.065	0.0930756	0.604213	0.915062	93.3449	-0.0621663	0.765627	0.994132	39.3136	0.138792	0.656412	0.831568	25.2603	-0.159434	0.803708	0.936982	TRUE	0.07651	0.5321	0.9999	TRUE	-0.1733	0.1462	0.2936
ENSMUSG00000061762	Tac1	none	470.646	-0.792134	2.78652e-06	0.000484367	9.41921	0.207116	0.759151	NA	331.531	0.401197	0.0312425	0.516647	265.523	0.123385	0.473	0.707786	16.8291	-0.0620128	0.935241	0.984991	TRUE	-0.02656	0.912	0.9999	TRUE	-1.158	5.154e-06	4.574e-05
ENSMUSG00000025400	Tac2	none	13.7473	-0.0390061	0.955635	NA	NA	NA	NA	NA	NA	NA	NA	NA	20.06	0.713287	0.120871	0.318779	NA	NA	NA	NA	TRUE	0.05199	0.8716	0.9999	TRUE	-0.0009315	0.9976	0.999
ENSMUSG00000065954	Tacc1	none	1178.26	-0.324343	0.0133232	0.157277	622.084	0.109516	0.404795	0.831716	746.643	-0.295465	0.0186522	0.4438	903.018	-0.066042	0.638627	0.82155	549.992	-0.0599535	0.797788	0.93453	TRUE	-0.08851	0.3567	0.9999	TRUE	0.06095	0.596	0.7536
ENSMUSG00000030852	Tacc2	none	339.714	-0.0730413	0.684879	0.90307	319.314	0.209699	0.143506	0.585936	400.979	-0.147378	0.333673	0.948922	124.831	-0.0291457	0.890327	0.956038	25.8812	-0.237299	0.721831	0.907162	TRUE	-0.09607	0.2928	0.9999	TRUE	-0.2342	0.00519	0.02157
ENSMUSG00000037313	Tacc3	none	11.0834	0.759113	0.33958	NA	5.66174	0.560747	0.504388	NA	13.1823	0.520353	0.305674	0.939405	33.7817	0.460252	0.205118	0.43966	23.2187	0.394815	0.552943	0.824342	TRUE	-0.6353	0.00903	0.3488	TRUE	0.7789	4.051e-05	0.0003029
ENSMUSG00000001983	Taco1	none	149.383	-0.180092	0.470494	0.79312	170.012	0.220897	0.264188	0.730525	83.8434	-0.107939	0.618465	0.98964	70.8067	-0.29803	0.221731	0.460739	31.0284	-0.399747	0.500401	0.794619	TRUE	0.06805	0.7119	0.9999	TRUE	0.02904	0.8551	0.9235
ENSMUSG00000085255	Taco1os	none	NA	NA	NA	NA	NA	NA	NA	NA	3.48835	0.993195	0.329	0.9471	27.2532	0.639469	0.0694673	0.220872	NA	NA	NA	NA	NA	NA	NA	NA	NA	NA	NA	NA
ENSMUSG00000030043	Tacr1	none	12.4934	-0.26441	0.721979	NA	NA	NA	NA	NA	12.8442	-0.221626	0.652346	0.991361	21.593	-0.495294	0.200924	0.433672	NA	NA	NA	NA	TRUE	-0.5248	0.2011	0.9897	TRUE	-0.1776	0.551	0.7183
ENSMUSG00000028172	Tacr3	none	6.92201	-0.177292	0.856411	NA	19.8677	-0.929157	0.0959885	0.503883	17.4372	-0.0945167	0.837529	0.994132	20.26	-1.02391	0.0155235	0.0767891	NA	NA	NA	NA	TRUE	0.3503	0.3609	0.9999	TRUE	-0.3806	0.3754	0.5651
ENSMUSG00000026563	Tada1	none	272.082	-0.112259	0.544643	0.833226	293.591	0.0249578	0.869344	0.9775	120.729	0.251845	0.185763	0.867793	120.782	0.0119353	0.951142	0.981177	69.6713	-0.279624	0.491853	0.789227	TRUE	0.08548	0.4346	0.9999	TRUE	-0.224	0.0584	0.1488
ENSMUSG00000018651	Tada2a	none	199.653	0.182749	0.373546	0.73215	200.409	0.0298058	0.863449	0.977112	72.7705	-0.139675	0.546236	0.980148	67.4646	0.000523758	0.998261	0.999131	21.0736	-0.353489	0.601197	0.847206	TRUE	-0.1188	0.3196	0.9999	TRUE	-0.08925	0.4268	0.6131
ENSMUSG00000029196	Tada2b	none	98.0273	0.0355004	0.901765	0.976104	129.052	0.038948	0.847423	0.975456	46.6077	0.167385	0.579734	0.983491	79.9672	0.0434137	0.847257	0.934877	15.2394	0.269077	0.739638	0.913548	TRUE	-0.1426	0.171	0.9781	TRUE	-0.08516	0.3964	0.5844
ENSMUSG00000048930	Tada3	none	96.9392	0.408156	0.144222	0.504812	98.6713	0.307537	0.170609	0.632504	41.4598	-0.344691	0.241104	0.908037	43.0882	0.0279311	0.9222	0.97125	28.5529	-0.187501	0.75144	0.918751	TRUE	-0.1514	0.2014	0.9897	TRUE	0.1265	0.2944	0.4806
ENSMUSG00000031314	Taf1	none	629.875	-0.0232553	0.878471	0.969269	739.315	0.14037	0.280164	0.746253	300.656	0.0406721	0.788965	0.994132	421.709	0.282479	0.0655392	0.212548	147.968	-0.312415	0.325222	0.656542	TRUE	0.1361	0.1484	0.9501	TRUE	-0.01076	0.9139	0.9563
ENSMUSG00000043866	Taf10	none	91.2703	0.0416786	0.894838	NA	83.3058	-0.0262655	0.916206	0.984512	69.1071	0.109655	0.662461	0.991361	89.9332	0.145313	0.519393	0.74043	38.079	-0.432773	0.398675	0.718461	TRUE	0.09478	0.5063	0.9999	TRUE	-0.09381	0.4737	0.6556
ENSMUSG00000024218	Taf11	none	198.224	-0.0793526	0.701636	0.911273	194.613	0.0805646	0.670319	0.935111	162.66	0.0987845	0.579835	0.983491	144.314	0.0118458	0.950324	0.980822	36.0906	0.765081	0.159419	0.461753	TRUE	-0.1497	0.2562	0.9999	TRUE	0.02627	0.8252	0.9049
ENSMUSG00000028899	Taf12	none	51.2354	-0.228941	0.539078	NA	48.7768	0.123227	0.688276	0.939384	50.2974	-0.285831	0.284872	0.932376	65.0239	-0.267301	0.285426	0.535868	49.2338	-0.223921	0.634199	0.864506	TRUE	0.2113	0.1965	0.9879	TRUE	0.005651	0.9727	0.9875
ENSMUSG00000048100	Taf13	none	14.2718	0.0146309	0.983089	NA	12.4521	0.282203	0.622735	0.921487	12.4031	0.17094	0.732576	0.994132	99.0788	0.855683	0.000206131	0.00228118	5.28817	0.599239	0.662996	0.881069	TRUE	0.08939	0.5365	0.9999	TRUE	0.9895	4.388e-13	8.808e-12
ENSMUSG00000020680	Taf15	none	214.577	-0.577521	0.00543678	0.0966801	415.723	0.0544952	0.688604	0.939384	110.253	-0.201969	0.319299	0.940643	129.031	-0.0937638	0.667395	0.837697	146.355	-0.317002	0.308725	0.642245	TRUE	-0.005491	0.9633	0.9999	TRUE	-0.08478	0.4253	0.6121
ENSMUSG00000072258	Taf1a	none	47.8327	0.0339827	0.929554	NA	62.0189	0.235379	0.385019	0.820486	48.6031	0.228566	0.41342	0.958839	35.7257	-0.310371	0.335047	0.584878	13.2753	-0.695378	0.400344	0.719822	TRUE	0.05535	0.7091	0.9999	TRUE	-0.1682	0.2137	0.3863
ENSMUSG00000059669	Taf1b	none	71.0584	-0.109165	0.745656	NA	100.779	0.0474052	0.823095	0.970437	36.9694	0.0956324	0.769479	0.994132	47.4215	0.444522	0.115151	0.309351	27.4369	0.173755	0.771625	0.926459	TRUE	-0.08404	0.5573	0.9999	TRUE	-0.1002	0.4074	0.5959
ENSMUSG00000031832	Taf1c	none	25.6186	0.308647	0.578671	NA	28.7937	0.0263479	0.943989	0.990159	14.7236	0.0233169	0.962039	0.997183	17.421	-0.273319	0.533379	0.750797	13.8864	-0.297837	0.734944	0.911255	TRUE	-0.03768	0.8432	0.9999	TRUE	0.1102	0.4727	0.6547
ENSMUSG00000031939	Taf1d	none	20.738	-0.289996	0.619813	NA	32.8901	0.415051	0.257606	0.72453	26.3265	0.11911	0.739491	0.994132	13.5145	1.01144	0.0478667	0.17278	14.3307	0.351781	0.674711	0.887486	TRUE	-0.04329	0.8409	0.9999	TRUE	0.08481	0.549	0.7167
ENSMUSG00000037343	Taf2	none	155.089	-0.125439	0.586804	0.855177	184.229	0.168604	0.310766	0.764817	92.5104	-0.0865572	0.688702	0.991776	206.921	-0.178219	0.351835	0.600251	61.8251	0.0878747	0.837164	0.952296	TRUE	0.07934	0.4328	0.9999	TRUE	-0.003987	0.9713	0.9867
ENSMUSG00000025782	Taf3	none	104.251	-0.247068	0.369727	0.729758	93.2631	0.114626	0.612694	0.917849	94.6539	-0.425047	0.0624436	0.662291	97.2964	-0.245284	0.265126	0.512289	34.6926	0.302479	0.586165	0.838593	TRUE	0.04503	0.7428	0.9999	TRUE	-0.1498	0.2233	0.3987
ENSMUSG00000039117	Taf4	none	38.8106	0.556636	0.193478	NA	28.2883	0.366641	0.33583	0.784401	43.6253	-0.792973	0.0124017	0.381399	65.2232	-0.483717	0.0790065	0.241778	51.8524	-0.713431	0.116222	0.383346	NA	NA	NA	NA	NA	NA	NA	NA
ENSMUSG00000054321	Taf4b	none	36.604	-0.0694492	0.876637	NA	56.0818	-0.212556	0.447223	0.856321	56.3329	-0.342373	0.190687	0.871485	29.1399	0.230528	0.494999	0.723445	5.39716	5.27166	0.00506499	0.0438414	TRUE	-0.03429	0.8719	0.9999	TRUE	-0.2356	0.2234	0.3988
ENSMUSG00000025049	Taf5	none	52.0535	-0.708489	0.063347	NA	73.5022	0.0342385	0.887568	0.980844	42.938	0.2216	0.444382	0.965574	28.3358	-0.412001	0.243908	0.487474	18.8544	-0.42056	0.560493	0.827514	TRUE	0.03066	0.8902	0.9999	TRUE	-0.3749	0.0888	0.2037
ENSMUSG00000038697	Taf5l	none	40.0645	0.000924645	0.998237	NA	30.5509	-0.0414018	0.912751	0.984076	18.9904	0.317949	0.468151	0.970661	24.5268	0.563735	0.131537	0.335445	10.3253	1.03673	0.285872	0.61861	TRUE	-0.09588	0.485	0.9999	TRUE	0.000669	0.9958	0.9984
ENSMUSG00000036980	Taf6	none	103.355	0.216402	0.429924	0.769444	94.6173	0.254911	0.251403	0.719791	49.6658	0.169443	0.531459	0.979024	97.6994	0.409787	0.0570317	0.193026	29.3955	-0.529375	0.357962	0.68893	TRUE	0.1165	0.2751	0.9999	TRUE	-0.01882	0.8544	0.9229
ENSMUSG00000003680	Taf6l	none	74.5967	0.231538	0.467904	NA	64.3245	0.00138916	0.995866	0.998918	33.8427	0.488938	0.14743	0.827883	103.118	-0.287392	0.1683	0.391248	95.2796	0.667245	0.0732895	0.28603	TRUE	-0.05431	0.7825	0.9999	TRUE	0.05147	0.7438	0.8559
ENSMUSG00000051316	Taf7	none	56.5133	-0.419885	0.251676	NA	66.5292	-0.350742	0.213096	0.680667	140.358	-0.26996	0.17353	0.85529	55.409	-1.08804	6.77431e-05	0.00088797	43.7917	0.574124	0.255014	0.585948	TRUE	0.1528	0.5378	0.9999	TRUE	-0.05331	0.7964	0.8869
ENSMUSG00000023980	Taf8	none	53.821	0.126289	0.73008	NA	41.505	-0.153449	0.645539	0.927758	26.5506	-0.09515	0.795138	0.994132	38.7588	-0.0646575	0.830637	0.92613	14.1402	1.17587	0.170946	0.481208	TRUE	-0.02674	0.8509	0.9999	TRUE	-0.01435	0.901	0.9496
ENSMUSG00000047242	Taf9b	none	274.638	-0.304523	0.119468	0.474122	367.673	-0.167157	0.262913	0.729544	93.6678	-0.0657037	0.75102	0.994132	444.256	1.16986	2.67074e-12	1.2339e-10	38.9776	0.520562	0.314199	0.647829	TRUE	0.0107	0.9213	0.9999	TRUE	0.4012	0.0004169	0.002422
ENSMUSG00000059187	Tafa1	none	459.156	-0.418908	0.018142	0.180718	579.718	-0.246506	0.0854794	0.481187	43.9811	-0.126061	0.675575	0.991399	207.589	-0.419641	0.0261513	0.113304	7.93987	-0.0204555	0.98515	0.995055	NA	NA	NA	NA	NA	NA	NA	NA
ENSMUSG00000044071	Tafa2	none	273.412	0.215358	0.250515	0.640615	134.516	0.220719	0.311702	0.766254	99.4703	0.100241	0.64132	0.991361	97.2491	0.216894	0.315395	0.565864	7.43382	0.199347	0.858441	0.960332	NA	NA	NA	NA	NA	NA	NA	NA
ENSMUSG00000054863	Tafa5	none	89.726	0.106752	0.740509	NA	100.473	0.109511	0.644443	0.927249	60.3871	-0.18973	0.461393	0.970586	187.93	0.115001	0.528595	0.746783	NA	NA	NA	NA	NA	NA	NA	NA	NA	NA	NA	NA
ENSMUSG00000052031	Tagap1	none	7.93376	0.598286	0.534956	NA	NA	NA	NA	NA	NA	NA	NA	NA	NA	NA	NA	NA	NA	NA	NA	NA	TRUE	-0.02423	0.8492	0.9999	TRUE	-0.2198	0.05503	0.1424
ENSMUSG00000032085	Tagln	none	9.82963	-0.448185	0.595381	NA	27.491	4.3613	2.07725e-11	1.18436e-08	NA	NA	NA	NA	25.6493	2.50174	7.2209e-08	1.83426e-06	NA	NA	NA	NA	TRUE	-0.127	0.6067	0.9999	TRUE	0.8138	0.0001338	0.0008876
ENSMUSG00000026547	Tagln2	none	9.71196	0.32695	0.6993	NA	12.268	-0.159886	0.780022	0.959871	7.80973	1.42715	0.0457447	0.589606	217.372	4.09775	2.06011e-59	1.2787e-56	157.678	0.648745	0.03483	0.174281	TRUE	-0.00251	0.9886	0.9999	TRUE	1.385	3.063e-23	1.183e-21
ENSMUSG00000022658	Tagln3	none	1410.51	0.088665	0.47926	0.79921	950.733	0.336879	0.0100362	0.15424	766.697	0.00995042	0.936984	0.995591	1196.42	0.698625	2.66684e-07	6.14062e-06	26.8617	0.131891	0.827532	0.947979	TRUE	0.0005685	0.9948	0.9999	TRUE	0.4764	6.057e-05	0.0004375
ENSMUSG00000028717	Tal1	none	NA	NA	NA	NA	NA	NA	NA	NA	6.56606	0.446572	0.520943	0.977956	NA	NA	NA	NA	12.2462	-0.694177	0.493939	0.790343	TRUE	-0.7578	0.05776	0.7674	TRUE	0.4488	0.08608	0.1989
ENSMUSG00000025503	Taldo1	none	450.809	0.103367	0.526967	0.826604	584.399	0.123468	0.28145	0.746575	259.418	0.113365	0.465284	0.970586	362.934	0.216587	0.165556	0.387074	322.562	0.142473	0.586584	0.83861	TRUE	0.02555	0.8031	0.9999	TRUE	0.2051	0.0446	0.1217
ENSMUSG00000030316	Tamm41	none	50.943	0.24858	0.514147	NA	51.6493	0.147225	0.615702	0.917849	46.5249	-0.17886	0.545055	0.980148	24.7665	0.632434	0.0934244	0.269865	12.2788	-0.251381	0.770865	0.926259	NA	NA	NA	NA	NA	NA	NA	NA
ENSMUSG00000035168	Tanc1	none	262.001	0.13946	0.468207	0.792983	1715.67	0.707524	9.26268e-11	4.36272e-08	747.322	-0.069323	0.58032	0.983491	199.897	0.388283	0.0274258	0.116596	34.7153	-1.51377	0.00948917	0.0690064	TRUE	0.09121	0.3623	0.9999	TRUE	0.3463	0.01172	0.042
ENSMUSG00000053580	Tanc2	none	1620.27	-0.0779408	0.531511	0.82866	1260.08	0.100302	0.312822	0.766698	328.704	0.18809	0.214573	0.891266	305.71	-0.557058	0.000883482	0.00787303	382.523	-0.663326	0.00731518	0.0575889	TRUE	-0.07433	0.4783	0.9999	TRUE	-0.1526	0.2553	0.4367
ENSMUSG00000013539	Tango2	none	326.398	-0.145024	0.417554	0.762387	169.436	-0.0873607	0.628951	0.924278	199.868	0.0655485	0.687078	0.991399	100.804	-0.325291	0.138891	0.347192	37.3803	-0.42432	0.41308	0.731467	NA	NA	NA	NA	NA	NA	NA	NA
ENSMUSG00000041949	Tango6	none	41.7672	0.222541	0.602421	NA	45.8559	0.204676	0.501522	0.877956	31.9469	0.226791	0.51152	0.977729	30.0983	-0.00411332	0.990147	0.995165	9.09522	-0.999239	0.325131	0.656542	NA	NA	NA	NA	NA	NA	NA	NA
ENSMUSG00000064289	Tank	none	141.68	-0.41345	0.082494	0.396256	162.563	-0.130912	0.470945	0.864283	146.778	0.132254	0.480699	0.973802	344.859	-0.223847	0.19757	0.430021	141.616	1.74447	1.38984e-07	5.5776e-06	TRUE	-0.05535	0.6726	0.9999	TRUE	0.01779	0.8862	0.9411
ENSMUSG00000017291	Taok1	none	1057.28	-0.341247	0.00718126	0.114441	1320.46	0.106503	0.310784	0.764817	824.027	-0.183806	0.205663	0.88643	1525.63	-0.0634922	0.638379	0.821406	421.536	0.188345	0.450949	0.761097	TRUE	0.06271	0.5165	0.9999	TRUE	0.003185	0.9735	0.9878
ENSMUSG00000059981	Taok2	none	445.973	0.203613	0.185705	0.564092	449.765	0.298625	0.0334277	0.298781	288.921	0.121662	0.403383	0.957669	209.657	-0.205112	0.237538	0.480439	101.762	-0.207934	0.550133	0.823593	TRUE	-0.001821	0.9852	0.9999	TRUE	0.01217	0.901	0.9496
ENSMUSG00000061288	Taok3	none	236.219	0.110083	0.571697	0.848093	196.882	0.0543034	0.738056	0.95047	126.63	-0.0529889	0.78629	0.994132	207.256	0.352824	0.0559974	0.190701	198.907	0.751417	0.00971342	0.0702087	TRUE	-0.0388	0.6875	0.9999	TRUE	0.0007697	0.9938	0.9973
ENSMUSG00000037321	Tap1	none	20.6196	1.21989	0.0531706	NA	20.2497	0.272836	0.549384	0.89718	4.15268	0.00460702	0.995729	0.998298	115.455	0.802658	0.000694871	0.00639174	146.246	1.25193	0.000105091	0.00188642	TRUE	-0.1191	0.6566	0.9999	TRUE	1.898	3.879e-30	2.171e-28
ENSMUSG00000024339	Tap2	none	43.7204	0.5391	0.187915	NA	28.5249	-0.757832	0.0462623	0.354809	55.0187	-0.582283	0.0256691	0.485157	357.937	0.261403	0.19949	0.431897	227.037	0.245713	0.380816	0.705444	TRUE	-0.1041	0.6665	0.9999	TRUE	1.19	5.842e-10	8.697e-09
ENSMUSG00000024308	Tapbp	none	102.158	0.532165	0.0619411	0.351843	46.3722	-0.104496	0.729976	0.948749	65.4368	0.32223	0.221601	0.897464	283.163	0.605945	0.00153079	0.0123119	944.549	0.771965	0.00118483	0.0142935	TRUE	-0.01335	0.9263	0.9999	TRUE	1.143	8.673e-21	2.962e-19
ENSMUSG00000038213	Tapbpl	none	49.6013	-0.443901	0.249623	NA	16.1884	0.19713	0.685423	0.93705	10.8538	0.495096	0.369699	0.956332	75.1468	0.318073	0.229765	0.470876	70.8489	0.0383717	0.92381	0.98205	TRUE	-0.116	0.6259	0.9999	TRUE	0.6713	0.0006584	0.003633
ENSMUSG00000046985	Tapt1	none	223.014	-0.121811	0.537994	0.831046	271.789	-0.119314	0.428153	0.845303	174.36	-0.239614	0.191234	0.871485	418.563	0.0745379	0.620587	0.809753	64.0684	0.132947	0.749954	0.918391	TRUE	-0.04926	0.6169	0.9999	TRUE	0.09133	0.3417	0.5312
ENSMUSG00000023051	Tarbp2	none	11.7832	-0.000121502	0.999871	NA	6.75327	0.0453228	0.951132	NA	6.57973	-1.0401	0.147946	0.829633	7.57543	-0.467399	0.483439	0.714468	NA	NA	NA	NA	TRUE	-0.1952	0.2077	0.9954	TRUE	0.05407	0.6919	0.8209
ENSMUSG00000041459	Tardbp	none	846.161	-0.284409	0.0521731	0.324472	966.338	-0.0650849	0.625763	0.922926	707.801	-0.0669163	0.588457	0.986324	541.921	-0.321524	0.0314457	0.129222	191.499	-0.138694	0.627861	0.861852	TRUE	0.05001	0.6262	0.9999	TRUE	-0.2198	0.04077	0.1137
ENSMUSG00000022241	Tars	none	316.593	-0.0197192	0.911571	0.978261	419.032	0.0179891	0.890549	0.980844	280.454	0.19208	0.192078	0.871485	140.505	0.110698	0.556069	0.765591	108.681	0.229374	0.504227	0.797072	TRUE	0.0549	0.6361	0.9999	TRUE	0.06479	0.5435	0.7122
ENSMUSG00000028107	Tars2	none	95.3461	0.0480336	0.869582	0.966156	94.445	-0.420774	0.0546409	0.387701	38.6395	-0.401982	0.238914	0.908037	46.8577	-0.333139	0.296873	0.548203	30.4862	-0.625894	0.268903	0.601031	TRUE	0.05904	0.6073	0.9999	TRUE	-0.07451	0.4706	0.653
ENSMUSG00000030515	Tarsl2	none	474.111	-0.11325	0.458586	0.786847	438.536	-0.237134	0.0631436	0.417765	178.321	-0.190898	0.247882	0.914752	94.9634	-0.698437	0.00241931	0.0179047	20.7064	-2.3642	0.00131826	0.0155682	TRUE	-0.08534	0.4548	0.9999	TRUE	-0.2639	0.02404	0.0747
ENSMUSG00000040651	Tasor	none	410.217	-0.570158	0.000790986	0.0274986	633.636	0.0794087	0.536079	0.891674	288.865	-0.0472898	0.764769	0.994132	319.977	-0.326409	0.0538435	0.185983	200.659	0.0136183	0.961333	0.990417	NA	NA	NA	NA	NA	NA	NA	NA
ENSMUSG00000033799	Tasor2	none	340.478	-0.0835923	0.618805	0.870455	431.406	0.336599	0.0144469	0.189501	247.224	0.0117071	0.947276	0.995591	228.717	-0.486155	0.00564225	0.0359914	101.255	-0.10324	0.769752	0.925893	NA	NA	NA	NA	NA	NA	NA	NA
ENSMUSG00000039033	Tasp1	none	85.8658	-0.00706023	0.980883	NA	87.2702	-0.144172	0.528838	0.889306	50.5208	-0.171313	0.520206	0.977956	51.5791	-0.20633	0.451784	0.688552	9.32668	0.0558082	0.954819	0.988181	TRUE	0.06752	0.6462	0.9999	TRUE	-0.1526	0.2532	0.4342
ENSMUSG00000050891	Tatdn1	none	69.9409	0.0431382	0.893417	NA	98.4853	0.362626	0.10474	0.521196	74.0119	0.147183	0.542796	0.980148	60.3397	0.386686	0.125823	0.326935	24.8042	-0.261327	0.678537	0.888836	TRUE	0.06421	0.7436	0.9999	TRUE	0.1018	0.5476	0.7159
ENSMUSG00000056952	Tatdn2	none	81.1691	0.534444	0.0813047	NA	66.5853	0.15764	0.535933	0.891674	56.1848	0.0400466	0.873784	0.994132	44.6305	0.0888908	0.757772	0.891109	40.1251	0.532488	0.313701	0.647499	TRUE	-0.1367	0.2121	0.9954	TRUE	-0.02824	0.8013	0.8894
ENSMUSG00000026632	Tatdn3	none	46.3446	0.374484	0.34601	NA	51.0109	-0.00704542	0.980821	0.995168	40.681	0.246552	0.435962	0.964767	42.3241	0.411077	0.15314	0.37042	15.5248	0.29684	0.707075	0.901832	TRUE	0.1535	0.2667	0.9999	TRUE	-0.00895	0.9431	0.9726
ENSMUSG00000004535	Tax1bp1	none	1815.4	-0.326146	0.00365787	0.0754694	2274.53	0.0331451	0.77154	0.959077	1469.9	0.0642874	0.568761	0.983133	949.869	-0.144026	0.296695	0.548016	454.114	0.231379	0.322844	0.655819	TRUE	0.1718	0.07254	0.818	TRUE	-0.1023	0.276	0.4597
ENSMUSG00000009995	Taz	none	128.654	-0.0925645	0.708147	0.915024	101.98	-0.106621	0.6201	0.920699	57.6497	0.0492157	0.851241	0.994132	88.1668	-0.291631	0.197302	0.429635	74.1611	0.110404	0.785699	0.930512	TRUE	-0.08475	0.3948	0.9999	TRUE	0.1318	0.1796	0.3411
ENSMUSG00000020096	Tbata	none	13.4853	0.37722	0.610503	NA	45.2373	-0.283301	0.36029	0.80425	11.8637	-0.843603	0.12225	0.79272	7.75935	0.552492	0.388275	0.633414	NA	NA	NA	NA	TRUE	-0.05885	0.7214	0.9999	TRUE	-0.4714	0.003604	0.01588
ENSMUSG00000029174	Tbc1d1	none	89.3479	0.300684	0.312353	NA	200.406	0.470798	0.0114862	0.166194	36.3795	0.296427	0.354896	0.9512	41.2396	0.666885	0.0287543	0.12038	58.6964	1.06193	0.0210414	0.121508	TRUE	0.05836	0.5953	0.9999	TRUE	-0.03285	0.7703	0.8715
ENSMUSG00000034412	Tbc1d10a	none	96.0831	0.252694	0.370934	0.731246	82.7581	0.0134715	0.955902	0.991677	26.2578	0.421159	0.246739	0.91467	114.529	-0.268709	0.234942	0.476763	64.6283	1.57794	0.000421062	0.00606849	TRUE	-0.004656	0.9744	0.9999	TRUE	0.3783	0.004844	0.0204
ENSMUSG00000042492	Tbc1d10b	none	321.22	0.121487	0.490671	0.805011	226.319	0.0111801	0.94224	0.990086	192.102	-0.275405	0.119598	0.789975	190.599	-0.156562	0.417848	0.659461	73.148	-0.424697	0.287655	0.620217	TRUE	-0.03242	0.7314	0.9999	TRUE	0.01475	0.8842	0.9401
ENSMUSG00000048720	Tbc1d12	none	45.9087	0.0906189	0.820502	NA	46.4742	0.0861451	0.79729	0.965216	56.0631	0.0141994	0.957012	0.996003	189.36	0.0839072	0.644236	0.824395	44.2107	0.401926	0.420324	0.738122	TRUE	-0.04141	0.7898	0.9999	TRUE	0.1741	0.216	0.3892
ENSMUSG00000039678	Tbc1d13	none	195.521	0.233365	0.266572	0.654636	206.585	0.0670878	0.674729	0.935363	126.926	-0.0137397	0.943114	0.995591	118.285	-0.101044	0.623582	0.811704	69.6611	0.603376	0.141407	0.429957	TRUE	0.001227	0.99	0.9999	TRUE	-0.04062	0.6655	0.8028
ENSMUSG00000029192	Tbc1d14	none	212.498	0.0884655	0.663275	0.895445	224.205	0.0542768	0.741797	0.951869	56.5487	0.265538	0.303855	0.939405	174.469	0.491886	0.00627276	0.0389517	145.016	0.0854545	0.800335	0.936225	TRUE	0.02523	0.7688	0.9999	TRUE	0.0381	0.7033	0.8291
ENSMUSG00000020130	Tbc1d15	none	324.375	-0.214797	0.230074	0.620039	496.953	0.101165	0.435633	0.848676	201.271	0.119778	0.464891	0.970586	215.577	0.298492	0.0998296	0.28212	199.758	0.504217	0.0760437	0.292376	TRUE	0.02348	0.8477	0.9999	TRUE	0.2296	0.04388	0.1201
ENSMUSG00000039976	Tbc1d16	none	29.099	0.00442031	0.99286	NA	34.337	0.164973	0.634859	0.926634	30.6754	-0.0767612	0.815533	0.994132	33.3028	-0.105032	0.756959	0.890511	70.9669	0.532043	0.233211	0.560186	TRUE	-0.01308	0.8929	0.9999	TRUE	0.1289	0.1494	0.2983
ENSMUSG00000038520	Tbc1d17	none	164.041	0.296813	0.182681	0.561263	131.102	-0.197077	0.319566	0.77153	73.7057	-0.130136	0.585014	0.985545	68.6523	-0.714024	0.00358477	0.0247467	55.2114	0.26009	0.561767	0.828153	TRUE	-0.007623	0.9484	0.9999	TRUE	0.056	0.6122	0.7659
ENSMUSG00000039178	Tbc1d19	none	189.114	-0.317094	0.142113	0.503604	265.844	0.00802553	0.958455	0.992254	173.244	-0.0120627	0.952232	0.995591	164.864	0.590314	0.00233783	0.0174171	41.5968	0.483079	0.338931	0.670716	TRUE	0.08848	0.453	0.9999	TRUE	-0.0913	0.398	0.5861
ENSMUSG00000027465	Tbc1d20	none	108.451	-0.146443	0.582134	0.853989	94.7493	0.16967	0.493461	0.874565	44.9314	0.332526	0.253936	0.916617	77.5178	0.0734702	0.75391	0.888828	39.2349	0.500589	0.334539	0.666792	TRUE	-0.1993	0.05959	0.7749	TRUE	0.04856	0.6523	0.7938
ENSMUSG00000051864	Tbc1d22a	none	157.43	-0.125422	0.578135	0.851106	158.839	-0.034045	0.848223	0.975511	44.8525	0.0660562	0.812562	0.994132	79.5236	-0.101198	0.669363	0.838853	107.814	0.598606	0.0932855	0.335406	TRUE	0.1597	0.1709	0.9781	TRUE	0.1618	0.1003	0.2227
ENSMUSG00000042203	Tbc1d22b	none	150.217	0.225955	0.328835	0.700916	114.072	-0.184629	0.375237	0.814291	80.3443	-0.0596573	0.804549	0.994132	84.6044	-0.0814119	0.715542	0.865831	19.2543	-0.445815	0.52526	0.808731	TRUE	-0.08813	0.3861	0.9999	TRUE	-0.238	0.01257	0.0443
ENSMUSG00000022749	Tbc1d23	none	170.944	0.0328805	0.880894	0.970044	169.513	0.10013	0.564394	0.902869	108.983	-0.064531	0.753278	0.994132	111.14	0.00148342	0.994135	0.996929	87.0702	1.13289	0.00311621	0.0303449	TRUE	0.03975	0.7254	0.9999	TRUE	0.01917	0.8597	0.9267
ENSMUSG00000036473	Tbc1d24	none	232.731	0.214	0.293447	0.678077	176.134	0.443647	0.00822031	0.136372	91.3408	0.150836	0.470699	0.971922	84.2666	0.153717	0.500557	0.726572	22.9678	-0.609478	0.406518	0.725016	TRUE	-0.1695	0.05605	0.7566	TRUE	-0.02973	0.7572	0.8628
ENSMUSG00000039201	Tbc1d25	none	133.476	0.305113	0.212403	0.597911	90.2739	0.275091	0.209526	0.67922	37.856	0.338129	0.26967	0.923706	26.6887	0.277031	0.456518	0.692955	13.059	-0.00280214	0.997423	0.998931	TRUE	-0.06806	0.6508	0.9999	TRUE	-0.2321	0.07599	0.1813
ENSMUSG00000037410	Tbc1d2b	none	32.1707	0.330106	0.479587	NA	15.4218	0.438587	0.388007	0.822401	24.0226	0.428323	0.250398	0.915627	63.5666	1.7332	4.05862e-10	1.44093e-08	37.5649	-0.472434	0.397563	0.717202	TRUE	0.005081	0.9717	0.9999	TRUE	0.6866	3.626e-09	4.934e-08
ENSMUSG00000052302	Tbc1d30	none	822.102	-0.0779336	0.552451	0.837376	262.167	-0.400707	0.0187666	0.220499	261.342	0.098327	0.549223	0.980439	69.968	-0.817464	0.00142745	0.0116648	37.2316	-2.07495	0.000233061	0.00369395	TRUE	-0.08601	0.5493	0.9999	TRUE	-0.6162	2.216e-05	0.0001752
ENSMUSG00000022364	Tbc1d31	none	17.9568	-0.00691789	0.991017	NA	23.3011	0.783017	0.0614862	0.412211	16.1662	0.465868	0.301372	0.939405	37.6515	-0.17403	0.581477	0.784079	41.954	-0.885051	0.0768635	0.294672	NA	NA	NA	NA	NA	NA	NA	NA
ENSMUSG00000038122	Tbc1d32	none	130.383	-0.0448096	0.856127	0.962813	195.122	-0.0330988	0.840166	0.972157	65.9924	0.224992	0.343753	0.950864	114.612	-0.0148049	0.942227	0.978997	19.9525	-0.291334	0.67439	0.887398	NA	NA	NA	NA	NA	NA	NA	NA
ENSMUSG00000033083	Tbc1d4	none	34.4364	-0.680747	0.134442	NA	24.602	-0.273054	0.515226	0.881466	319.252	0.16973	0.239638	0.908037	24.0005	0.0116211	0.976642	0.990199	29.145	0.318972	0.586839	0.838673	TRUE	0.08911	0.6421	0.9999	TRUE	0.4136	0.006748	0.02682
ENSMUSG00000023923	Tbc1d5	none	255.196	-0.0455326	0.8143	0.951136	297.561	0.0545245	0.71316	0.945177	148.69	0.4056	0.0337897	0.525626	118.218	0.189714	0.390824	0.636264	172.502	-0.137372	0.646443	0.871316	TRUE	-0.02644	0.7816	0.9999	TRUE	0.0411	0.6604	0.7992
ENSMUSG00000021368	Tbc1d7	none	134.819	0.00210747	0.993215	0.999806	112.683	-0.0467554	0.816768	0.96915	102.213	0.432007	0.0514373	0.615671	87.19	0.957888	3.14194e-05	0.000448095	20.6855	0.907868	0.193333	0.51168	TRUE	-0.02823	0.866	0.9999	TRUE	0.04503	0.7646	0.868
ENSMUSG00000003134	Tbc1d8	none	97.0093	-0.240151	0.40378	0.753099	40.2802	0.240061	0.470052	0.863667	25.4422	0.165347	0.647822	0.991361	20.6094	-0.153073	0.699133	0.855989	70.3642	1.07628	0.00943952	0.0687292	TRUE	-0.2045	0.1698	0.9765	TRUE	0.339	0.009325	0.03472
ENSMUSG00000042473	Tbc1d8b	none	56.076	-0.309054	0.401969	NA	256.7	0.0632034	0.683496	0.936217	112.268	0.0251108	0.902963	0.994132	55.5353	-0.0535322	0.836175	0.928462	62.4508	0.317182	0.452288	0.762075	TRUE	0.02823	0.8636	0.9999	TRUE	-0.3728	0.007697	0.02971
ENSMUSG00000031709	Tbc1d9	none	729.01	0.110282	0.429468	0.769243	385.507	-0.0172953	0.905241	0.982909	507.462	0.302084	0.0289378	0.502369	137.533	0.00151161	0.99368	0.996753	168.951	-0.586301	0.0519116	0.225963	TRUE	0.1659	0.1978	0.9879	TRUE	-0.201	0.07184	0.1734
ENSMUSG00000036644	Tbc1d9b	none	485.129	0.040978	0.794438	0.944753	349.949	-0.250299	0.063168	0.417765	268.609	-0.0527279	0.745303	0.994132	526.663	1.0768	2.37623e-13	1.21588e-11	168.338	-0.444202	0.140327	0.428028	TRUE	-0.007226	0.9476	0.9999	TRUE	-0.02868	0.8018	0.8896
ENSMUSG00000042043	Tbca	none	105.855	0.409923	0.129007	0.487048	100.522	-0.291472	0.190719	0.659871	135.163	-0.157655	0.43699	0.964767	119.204	0.293544	0.156571	0.375538	91.5911	0.00886136	0.980779	0.993629	TRUE	-0.02048	0.874	0.9999	TRUE	0.01325	0.9145	0.9567
ENSMUSG00000006095	Tbcb	none	497.138	0.104172	0.498868	0.808389	333.255	-0.161651	0.291316	0.751809	331.097	0.0589809	0.701824	0.992723	313.438	0.187017	0.231512	0.472558	158.91	-0.264989	0.386385	0.709166	TRUE	0.06192	0.596	0.9999	TRUE	-0.09105	0.4441	0.6284
ENSMUSG00000036430	Tbcc	none	157.928	0.205208	0.380196	0.737988	147.347	0.0757433	0.682537	0.935461	68.3322	0.101731	0.700732	0.992723	49.1627	0.147437	0.595409	0.792844	21.173	0.200643	0.766812	0.924502	TRUE	-0.2851	0.177	0.9854	TRUE	0.1624	0.4231	0.6104
ENSMUSG00000004462	Tbccd1	none	30.2551	0.627859	0.197759	NA	26.3184	0.181015	0.645343	0.92768	20.3703	-0.0289365	0.943822	0.995591	54.6767	-0.031062	0.905682	0.96354	19.0694	1.3739	0.521286	0.805655	TRUE	0.04824	0.7556	0.9999	TRUE	0.2185	0.1088	0.2367
ENSMUSG00000039230	Tbcd	none	221.687	0.193476	0.349175	0.716618	208.871	0.100271	0.550513	0.897704	146.499	0.0230149	0.89711	0.994132	134.716	0.232958	0.233638	0.475207	84.2517	-0.249166	0.511637	0.800766	TRUE	-0.01437	0.888	0.9999	TRUE	0.1045	0.2935	0.4797
ENSMUSG00000039233	Tbce	none	212.301	-0.307939	0.126567	0.483477	273.557	0.390097	0.0123407	0.173449	185.97	0.0470143	0.80523	0.994132	137.647	0.380499	0.0861883	0.256499	52.1849	0.207097	0.647797	0.872145	TRUE	-0.08508	0.3648	0.9999	TRUE	-0.04741	0.6299	0.7781
ENSMUSG00000037287	Tbcel	none	93.0617	0.165768	0.568383	NA	116.803	-0.123086	0.563659	0.902338	102.175	0.207065	0.303034	0.939405	286.004	-0.048246	0.786384	0.904773	40.6178	0.41745	0.422317	0.739845	TRUE	0.03205	0.7599	0.9999	TRUE	-0.004781	0.9594	0.9811
ENSMUSG00000028030	Tbck	none	422.929	-0.0216184	0.898685	0.97547	540.435	0.141081	0.280613	0.74635	176.996	0.15892	0.346134	0.950864	124.399	0.0129224	0.948967	0.98073	89.1901	-0.00246864	0.994703	0.997865	TRUE	0.1235	0.3874	0.9999	TRUE	-0.3456	0.009423	0.03506
ENSMUSG00000020115	Tbk1	none	447.676	-0.044868	0.779042	0.941	704.594	0.449436	3.58255e-05	0.00303202	272.779	-0.0196835	0.904788	0.994132	152.983	-0.202053	0.304869	0.555992	191.392	0.344518	0.246719	0.576332	TRUE	-0.06581	0.5216	0.9999	TRUE	0.1524	0.131	0.2711
ENSMUSG00000038517	Tbkbp1	none	30.5084	1.18411	0.0191136	NA	46.5793	0.49086	0.131791	0.571304	18.087	-0.139971	0.765802	0.994132	24.5809	-0.283548	0.451349	0.688139	17.1458	-1.57377	0.0359992	0.177852	TRUE	-0.03794	0.7206	0.9999	TRUE	-0.01567	0.8706	0.9326
ENSMUSG00000025246	Tbl1x	none	291.801	-0.118711	0.517335	0.819772	163.015	-0.270643	0.129165	0.567241	158.477	0.171061	0.348845	0.950864	219.968	-0.354494	0.0399781	0.152846	140.709	-0.0530482	0.871274	0.964763	TRUE	-0.04186	0.7174	0.9999	TRUE	-0.0519	0.6644	0.8021
ENSMUSG00000027630	Tbl1xr1	none	478.515	0.0321356	0.833185	0.954702	560.088	0.118993	0.303447	0.759062	204.861	-0.0462489	0.790521	0.994132	372.141	0.226748	0.129986	0.332918	226.233	0.231012	0.39654	0.716875	TRUE	-0.05586	0.5665	0.9999	TRUE	-0.06188	0.4705	0.653
ENSMUSG00000005374	Tbl2	none	127.614	0.215398	0.394913	0.747363	109.611	-0.239985	0.257916	0.72458	75.9507	-0.0277605	0.904607	0.994132	103.599	-0.103889	0.653122	0.829978	35.2033	-0.756412	0.186486	0.502519	TRUE	0.004948	0.9631	0.9999	TRUE	0.0002453	0.9983	0.9992
ENSMUSG00000040688	Tbl3	none	169.497	0.256698	0.246237	0.636201	180.445	0.0558592	0.756961	0.955215	99.8998	0.513984	0.0196244	0.4438	101.698	0.222278	0.325248	0.574943	55.1826	-0.0770005	0.863679	0.96092	TRUE	-0.1751	0.1421	0.9456	TRUE	-0.07205	0.5214	0.695
ENSMUSG00000014767	Tbp	none	165.586	-0.197966	0.376074	0.733623	173.165	0.259469	0.154021	0.604971	142.88	-0.144144	0.419214	0.960015	122.368	-0.287483	0.176677	0.402637	42.6756	0.640433	0.218869	0.542236	TRUE	-0.03196	0.8197	0.9999	TRUE	-0.00735	0.9529	0.978
ENSMUSG00000071359	Tbpl1	none	255.555	-0.0275615	0.882527	0.970306	267.373	0.0457077	0.777657	0.959607	172.308	-0.0979928	0.57825	0.983338	117.272	-0.0204011	0.925144	0.971511	76.1114	0.416851	0.295417	0.62841	TRUE	-0.0561	0.563	0.9999	TRUE	-0.1522	0.1218	0.2571
ENSMUSG00000035033	Tbr1	none	1535.21	-0.124085	0.278603	0.666747	420.163	-0.540795	0.000296559	0.0146695	18.2333	-0.0949816	0.829559	0.994132	112.692	-0.644269	0.0093597	0.05315	17.2402	-2.34749	0.00237521	0.0245961	TRUE	-0.03029	0.8274	0.9999	TRUE	-0.589	0.008895	0.03346
ENSMUSG00000011114	Tbrg1	none	633.707	-0.215626	0.125332	0.482312	622.636	-0.171744	0.272919	0.740614	162.843	0.0326438	0.855562	0.994132	195.697	-0.199688	0.241919	0.484856	59.1823	0.00609759	0.988797	0.996326	TRUE	0.08517	0.4087	0.9999	TRUE	-0.08501	0.4157	0.6033
ENSMUSG00000000384	Tbrg4	none	131.988	0.275187	0.279672	0.667774	95.5173	-0.0267505	0.910611	0.984076	82.2982	0.473254	0.0386391	0.552732	56.0654	0.0011765	0.996359	0.998037	23.9348	0.168052	0.791118	0.933044	TRUE	-0.1425	0.1828	0.9878	TRUE	-0.1215	0.2841	0.4693
ENSMUSG00000036667	Tcaf1	none	2757.48	0.0707649	0.585697	0.854638	3355.16	0.0787282	0.401843	0.830722	1326.61	0.106628	0.345876	0.950864	724.28	-0.0479914	0.743951	0.883639	161.183	-2.06431	3.64891e-07	1.34648e-05	NA	NA	NA	NA	NA	NA	NA	NA
ENSMUSG00000046603	Tcaim	none	94.8293	-0.310142	0.303824	NA	129.908	0.00265317	0.989083	0.9975	52.5655	0.186016	0.504787	0.977729	112.043	0.0574502	0.781659	0.902283	18.0271	-0.564917	0.44285	0.754888	NA	NA	NA	NA	NA	NA	NA	NA
ENSMUSG00000007877	Tcap	none	9.88793	0.483891	0.572024	NA	NA	NA	NA	NA	16.1629	0.0932242	0.840624	0.994132	NA	NA	NA	NA	NA	NA	NA	NA	TRUE	-0.7146	0.1609	0.9673	TRUE	-0.07975	0.8628	0.9283
ENSMUSG00000033813	Tcea1	none	81.5466	-0.0656257	0.840661	NA	102.817	-0.0430206	0.836899	0.971899	94.8571	-0.248459	0.276884	0.924885	59.5301	-0.118839	0.646051	0.825105	34.6173	-0.176222	0.746305	0.916287	TRUE	-0.02994	0.7911	0.9999	TRUE	-0.09896	0.3803	0.5693
ENSMUSG00000059540	Tcea2	none	137.441	0.414734	0.0869096	0.407748	148.319	-0.124865	0.496104	0.875807	87.1176	0.197235	0.441977	0.964767	71.7989	0.141849	0.547779	0.760265	17.307	-1.4737	0.0496823	0.21932	TRUE	-0.1451	0.1867	0.9878	TRUE	0.1646	0.1323	0.2729
ENSMUSG00000049536	Tceal1	none	135.175	-0.115836	0.641493	0.881831	150.779	-0.221139	0.225205	0.694098	166.023	-0.431971	0.0193552	0.4438	163.246	0.183587	0.30905	0.559684	49.7736	-0.25233	0.585512	0.838471	TRUE	-0.04276	0.7441	0.9999	TRUE	-0.2448	0.06074	0.1532
ENSMUSG00000044550	Tceal3	none	134.295	0.031638	0.900783	0.975872	95.5984	-0.23259	0.317095	0.770201	66.2904	-0.630384	0.0150624	0.412728	106.879	0.316437	0.125279	0.325949	6.99853	-0.61232	0.589606	0.841031	TRUE	-0.08792	0.3669	0.9999	TRUE	-0.1877	0.04569	0.1241
ENSMUSG00000054034	Tceal5	none	131.986	0.0538919	0.830188	0.954345	121.86	0.365178	0.0667762	0.428715	85.8261	-0.196743	0.407386	0.958839	65.6823	-0.0130202	0.958324	0.983942	11.1993	-1.12927	0.212047	0.535577	TRUE	-0.09553	0.4049	0.9999	TRUE	-0.1903	0.07235	0.1744
ENSMUSG00000031409	Tceal6	none	87.8209	0.0373752	0.898605	NA	48.498	-0.353161	0.281418	0.746575	66.023	-0.412948	0.0878369	0.731814	20.1953	0.312007	0.446421	0.68424	NA	NA	NA	NA	TRUE	-0.1511	0.1649	0.9742	TRUE	-0.3603	0.0008262	0.004425
ENSMUSG00000079428	Tceal7	none	3.65559	-1.67383	0.231204	NA	NA	NA	NA	NA	NA	NA	NA	NA	3.21345	0.484475	0.65274	0.829652	NA	NA	NA	NA	TRUE	-0.1718	0.7379	0.9999	TRUE	0.1897	0.6663	0.8035
ENSMUSG00000051579	Tceal8	none	214.244	-0.0871414	0.671007	0.897743	190.832	0.0203139	0.908536	0.983695	137.272	0.0335369	0.85916	0.994132	420.986	0.459103	0.005317	0.0343153	78.0749	0.562839	0.152118	0.449899	TRUE	-0.2147	0.07215	0.8179	TRUE	0.1328	0.2452	0.4244
ENSMUSG00000042712	Tceal9	none	469.634	-0.0716338	0.638208	0.8806	434.38	0.153336	0.394138	0.827037	374.136	-0.163581	0.263286	0.920115	379.08	0.692555	7.77318e-06	0.00013117	127.259	1.06758	0.00156654	0.0177318	NA	NA	NA	NA	NA	NA	NA	NA
ENSMUSG00000051224	Tceanc	none	NA	NA	NA	NA	5.97349	0.538076	0.502802	NA	4.25726	-0.335328	0.694212	0.992723	21.7532	0.620713	0.119127	0.315931	14.1229	0.394839	0.629001	0.862425	TRUE	-0.3453	0.2365	0.9954	TRUE	0.5117	0.09212	0.2094
ENSMUSG00000028619	Tceanc2	none	60.9474	-0.588425	0.0989175	NA	61.0067	-0.372055	0.171418	0.633345	60.1805	-0.142611	0.600588	0.988481	77.4957	0.0784056	0.743606	0.883566	65.0795	0.313301	0.457165	0.763979	NA	NA	NA	NA	NA	NA	NA	NA
ENSMUSG00000024498	Tcerg1	none	465.855	-0.0984495	0.514965	0.818787	510.03	0.0656729	0.628426	0.924171	534.894	-0.238931	0.114795	0.77722	208.027	0.228156	0.218096	0.455995	102.191	0.0474794	0.894032	0.973772	TRUE	-0.135	0.1648	0.9742	TRUE	-0.1353	0.1444	0.291
ENSMUSG00000091002	Tcerg1l	none	23.9163	-0.996909	0.0684344	NA	16.5413	-0.0152439	0.975413	0.994613	12.2149	0.290946	0.577915	0.983338	18.621	-0.151045	0.713852	0.86496	NA	NA	NA	NA	TRUE	0.247	0.3028	0.9999	TRUE	-0.3387	0.1206	0.2554
ENSMUSG00000032228	Tcf12	none	127.487	-0.0275641	0.911321	0.978261	181.916	0.0444298	0.804191	0.967888	87.5888	0.23251	0.272	0.924628	346.709	0.0907864	0.569794	0.775456	113.218	0.382751	0.262336	0.593542	TRUE	0.0976	0.3703	0.9999	TRUE	0.2499	0.00615	0.02477
ENSMUSG00000050410	Tcf19	none	25.4536	0.127411	0.817082	NA	8.06283	0.0296688	0.966336	NA	6.78073	-0.308565	0.648718	0.991361	15.6784	2.03721	0.000188578	0.00211148	5.07648	1.01273	0.495314	0.790984	TRUE	-0.6082	0.04654	0.711	TRUE	1.271	1.651e-08	2.077e-07
ENSMUSG00000041852	Tcf20	none	554.987	-0.210092	0.185644	0.564092	642.523	-0.119357	0.304288	0.759835	164.541	-0.201139	0.235406	0.906835	123.409	-0.423816	0.0516058	0.181414	71.4125	-0.858817	0.0358997	0.177621	TRUE	0.03795	0.6779	0.9999	TRUE	-0.3667	0.0001495	0.0009782
ENSMUSG00000001472	Tcf25	none	2342.5	-0.0819203	0.446303	0.779228	2023.63	-0.0409925	0.675629	0.935363	1234	0.0977949	0.431498	0.963379	757.922	-0.069576	0.630336	0.816429	198.903	0.103185	0.718958	0.906691	TRUE	-0.09799	0.4363	0.9999	TRUE	-0.1904	0.1205	0.2554
ENSMUSG00000020167	Tcf3	none	17.6363	0.304023	0.630009	NA	10.2328	0.764057	0.256349	NA	9.92709	0.623186	0.273368	0.924628	41.8389	0.00854479	0.976509	0.990199	28.2905	-0.771085	0.217228	0.540897	TRUE	-0.1831	0.2714	0.9999	TRUE	0.3545	0.02226	0.07011
ENSMUSG00000053477	Tcf4	none	1345.25	0.00451844	0.969361	0.994389	2158.33	-0.196003	0.0883957	0.483876	555.414	0.0618553	0.637105	0.991361	1097.16	-0.174956	0.181813	0.409331	221.648	0.0649413	0.821249	0.944544	TRUE	0.03892	0.7266	0.9999	TRUE	-0.1534	0.1773	0.3377
ENSMUSG00000000782	Tcf7	none	NA	NA	NA	NA	NA	NA	NA	NA	NA	NA	NA	NA	6.58213	0.746761	0.276652	0.525268	NA	NA	NA	NA	TRUE	-0.02825	0.9135	0.9999	TRUE	0.1112	0.6286	0.7776
ENSMUSG00000024985	Tcf7l2	none	7.2332	-1.22586	0.210818	NA	NA	NA	NA	NA	69.5494	0.0956786	0.69113	0.992048	181.802	-0.551777	0.0021212	0.0161248	50.7048	-0.757633	0.114851	0.380647	TRUE	0.2098	0.5811	0.9999	TRUE	0.5742	0.005819	0.02367
ENSMUSG00000052415	Tchh	none	8.3614	-0.942152	0.303086	NA	4.59345	-0.504877	0.604648	NA	NA	NA	NA	NA	NA	NA	NA	NA	NA	NA	NA	NA	TRUE	-0.1516	0.5427	0.9999	TRUE	-0.004485	0.9839	0.992
ENSMUSG00000002486	Tchp	none	28.4569	0.0451849	0.927152	NA	21.6185	-0.333945	0.442027	0.853562	16.2687	0.262268	0.593525	0.987214	10.8971	0.217946	0.689867	0.850625	5.9465	1.36151	0.337095	0.669262	TRUE	-0.0281	0.8765	0.9999	TRUE	0.3125	0.04309	0.1185
ENSMUSG00000001750	Tcirg1	none	7.2331	1.75879	0.0913108	NA	3.63378	-0.0104545	0.992221	NA	6.28391	0.266691	0.705861	0.992723	41.1771	-0.0413942	0.890481	0.956043	247.785	1.63123	5.20173e-08	2.3396e-06	TRUE	0.2287	0.153	0.9585	TRUE	1.54	6.448e-38	4.994e-36
ENSMUSG00000020432	Tcn2	none	34.2121	1.16172	0.0168556	NA	5.13728	0.25039	0.786329	NA	34.5875	0.0182207	0.955716	0.995891	665.883	-0.371979	0.0667886	0.215037	1747.82	0.723115	0.00107914	0.0132056	TRUE	0.571	0.01521	0.4423	TRUE	1.193	6.72e-20	2.094e-18
ENSMUSG00000024613	Tcof1	none	222.602	-0.036133	0.8716	0.967007	126.65	-0.0709737	0.721937	0.947779	136.172	-0.498341	0.00782372	0.320523	109.145	-0.402585	0.0629058	0.20621	148.982	-0.85054	0.00538064	0.0461049	TRUE	-0.05159	0.731	0.9999	TRUE	0.04682	0.6804	0.8136
ENSMUSG00000068039	Tcp1	none	2058.54	-0.168045	0.203795	0.588621	2810.79	0.0825323	0.439342	0.852116	1608.98	0.152988	0.185798	0.867793	851.007	-0.277631	0.0926482	0.268176	314.193	0.00419233	0.986975	0.995624	TRUE	0.06252	0.4759	0.9999	TRUE	-0.2043	0.02189	0.06914
ENSMUSG00000027175	Tcp11l1	none	172.101	-0.066505	0.759595	0.934277	161.688	-0.332041	0.059141	0.404317	255.423	-0.207976	0.225789	0.898802	274.581	0.156639	0.312397	0.563388	50.8398	-0.304124	0.505295	0.797552	TRUE	0.08204	0.6758	0.9999	TRUE	-0.004967	0.9792	0.9905
ENSMUSG00000020034	Tcp11l2	none	317.364	-0.0112963	0.950821	0.98968	454.36	0.300582	0.0226574	0.24423	367.512	0.209527	0.127756	0.799977	348.766	0.0281216	0.881025	0.951329	99.0731	0.392126	0.307391	0.641117	TRUE	0.137	0.2666	0.9999	TRUE	0.1907	0.09539	0.2148
ENSMUSG00000039461	Tcta	none	56.971	0.364001	0.309094	NA	43.5552	-0.047789	0.87987	0.979563	63.0811	-0.0211362	0.929977	0.99529	159.336	0.187742	0.303589	0.554931	25.2053	0.108406	0.861347	0.960332	TRUE	-0.1008	0.3988	0.9999	TRUE	0.4371	4.769e-05	0.0003521
ENSMUSG00000023949	Tcte1	none	4.64748	0.621153	0.616118	NA	NA	NA	NA	NA	8.04079	1.08338	0.108303	0.768394	5.98517	-0.446207	0.532168	0.749671	NA	NA	NA	NA	TRUE	0.3926	0.2635	0.9999	TRUE	-0.2293	0.3934	0.5817
ENSMUSG00000038347	Tcte2	none	16.2655	-0.892392	0.172609	NA	8.02453	-0.390417	0.57604	NA	3.45869	-0.768612	0.452291	0.967703	10.1623	0.0384824	0.943598	0.979196	NA	NA	NA	NA	TRUE	0.001813	0.9951	0.9999	TRUE	-0.4438	0.1108	0.2398
ENSMUSG00000014075	Tctex1d2	none	96.5901	0.148526	0.610932	0.865663	136.442	0.384849	0.0488903	0.364256	73.5084	0.0526353	0.822145	0.994132	65.9453	0.349848	0.178171	0.404399	47.4881	1.06527	0.0325769	0.166861	TRUE	-0.1869	0.3557	0.9999	TRUE	0.2608	0.1692	0.3264
ENSMUSG00000038593	Tctn1	none	41.3787	-0.0905712	0.833296	NA	34.8272	-0.289031	0.399785	0.828962	35.4335	-0.055455	0.877514	0.994132	74.9571	-0.02802	0.910963	0.966047	40.1325	0.2673	0.599689	0.846331	TRUE	-0.2146	0.1398	0.9438	TRUE	0.1394	0.2472	0.4265
ENSMUSG00000029386	Tctn2	none	72.1484	-0.0614726	0.84888	NA	50.4499	-0.216047	0.453617	0.856939	37.4585	-0.357716	0.266256	0.921472	107.052	-0.0789376	0.713192	0.864527	NA	NA	NA	NA	TRUE	0.2816	0.06995	0.8159	TRUE	0.05731	0.6427	0.7865
ENSMUSG00000025008	Tctn3	none	115.848	-0.0403343	0.875733	0.967697	80.4089	0.0509743	0.835646	0.971648	55.9858	-0.194275	0.443889	0.965574	105.915	-0.365536	0.109134	0.298594	31.7951	0.756783	0.258776	0.589835	TRUE	-0.07485	0.5241	0.9999	TRUE	0.007646	0.9488	0.9754
ENSMUSG00000034674	Tdg	none	26.2107	-0.0138871	0.978339	NA	18.0018	0.223952	0.646921	0.92826	13.3316	0.314269	0.527929	0.979024	14.4025	-0.559505	0.261073	0.508262	NA	NA	NA	NA	TRUE	-0.08062	0.5537	0.9999	TRUE	-0.1155	0.3413	0.5309
ENSMUSG00000028011	Tdo2	none	NA	NA	NA	NA	77.9036	0.107962	0.697304	0.941362	3.69039	1.25276	0.190886	0.871485	15.0553	-1.27335	0.00713089	0.0429176	NA	NA	NA	NA	TRUE	-0.3451	0.236	0.9954	TRUE	-0.4255	0.08593	0.1987
ENSMUSG00000021177	Tdp1	none	78.6903	0.318182	0.308233	NA	82.0902	0.130167	0.584156	0.908168	32.5861	-0.030139	0.930032	0.99529	37.5971	-0.283104	0.379269	0.624936	30.233	-0.632182	0.273712	0.605864	TRUE	0.03591	0.8107	0.9999	TRUE	0.08818	0.477	0.6583
ENSMUSG00000035958	Tdp2	none	114.663	-0.513288	0.0470293	0.309948	157.09	0.18396	0.317676	0.770231	110.325	0.187261	0.336176	0.948922	66.9351	-0.281621	0.255456	0.502119	30.9468	0.102767	0.856169	0.959304	TRUE	-0.1239	0.4187	0.9999	TRUE	-0.04176	0.7747	0.8742
ENSMUSG00000025081	Tdrd1	none	4.70545	-0.525383	0.658685	NA	5.1148	0.036062	0.967264	NA	NA	NA	NA	NA	NA	NA	NA	NA	NA	NA	NA	NA	TRUE	-0.1075	0.7843	0.9999	TRUE	-0.928	0.01309	0.04571
ENSMUSG00000022019	Tdrd3	none	88.1017	0.306118	0.315632	NA	110.169	0.139415	0.509978	0.880547	135.108	-0.0165686	0.930839	0.995525	65.3826	-0.575254	0.020625	0.0951963	21.191	0.586135	0.394106	0.714724	TRUE	-0.004141	0.9755	0.9999	TRUE	0.02463	0.8539	0.9226
ENSMUSG00000060985	Tdrd5	none	7.18463	-0.070374	0.941614	NA	9.39493	-0.261225	0.691216	NA	23.9541	-0.0906256	0.814068	0.994132	NA	NA	NA	NA	NA	NA	NA	NA	TRUE	0.1859	0.5311	0.9999	TRUE	0.1131	0.688	0.8187
ENSMUSG00000035517	Tdrd7	none	273.283	-0.135751	0.481795	0.800497	247.969	-0.00461491	0.97537	0.994613	118.49	-0.0451788	0.822685	0.994132	144.065	-0.0366457	0.851192	0.937046	94.4653	-0.00272334	0.993922	0.997705	TRUE	-0.01643	0.8815	0.9999	TRUE	0.05308	0.6194	0.7711
ENSMUSG00000041912	Tdrkh	none	155.504	-0.064077	0.782184	0.941395	218.588	0.00324442	0.983087	0.995739	123.665	0.101919	0.589687	0.98655	165.189	-0.209908	0.23834	0.480963	32.2926	-0.0277671	0.960248	0.989894	TRUE	0.05852	0.6057	0.9999	TRUE	-0.2527	0.025	0.07725
ENSMUSG00000050052	Tdrp	none	41.0174	0.239501	0.562995	NA	30.3209	-0.00636129	0.986431	0.997252	49.6763	0.169499	0.527529	0.979024	31.1198	0.301368	0.372993	0.619745	NA	NA	NA	NA	NA	NA	NA	NA	NA	NA	NA	NA
ENSMUSG00000055320	Tead1	none	15.1672	-0.962357	0.182949	NA	53.014	-0.0695823	0.805666	0.967964	7.04918	1.12089	0.137777	0.815721	295.215	0.195202	0.254391	0.501061	NA	NA	NA	NA	TRUE	0.3127	0.02284	0.527	TRUE	0.6577	1.003e-11	1.78e-10
ENSMUSG00000066621	Tecpr1	none	377.117	0.345725	0.0572238	0.340066	426.566	0.078383	0.550884	0.897967	146.873	-0.194575	0.330913	0.947673	149.154	0.012898	0.946626	0.980465	75.0313	-0.0689619	0.861214	0.960332	TRUE	-0.04942	0.6443	0.9999	TRUE	-0.1041	0.3575	0.5468
ENSMUSG00000021275	Tecpr2	none	425.098	0.419	0.0192173	0.186357	380.424	0.180328	0.204585	0.674049	113.489	-0.00968217	0.960982	0.997183	136.608	0.133271	0.497969	0.724777	30.7802	-1.20923	0.0509298	0.223092	TRUE	-0.1359	0.1177	0.9172	TRUE	-0.1711	0.05542	0.1433
ENSMUSG00000031708	Tecr	none	1980.61	0.0343509	0.758365	0.934093	1383.72	-0.395787	0.000332834	0.0159539	2284.38	0.0073151	0.948884	0.995591	1202.19	-0.445263	0.0010956	0.00945635	214.783	-0.208086	0.479646	0.779613	TRUE	-0.04078	0.7047	0.9999	TRUE	-0.4727	4.744e-06	4.232e-05
ENSMUSG00000037466	Tedc1	none	NA	NA	NA	NA	NA	NA	NA	NA	NA	NA	NA	NA	NA	NA	NA	NA	NA	NA	NA	NA	NA	NA	NA	NA	NA	NA	NA	NA
ENSMUSG00000024118	Tedc2	none	34.796	0.4108	0.365281	NA	23.1917	0.314043	0.444497	0.854978	26.124	-0.138079	0.69925	0.992723	11.3501	0.223848	0.674648	0.841968	6.70415	-0.725891	0.546877	0.821801	NA	NA	NA	NA	NA	NA	NA	NA
ENSMUSG00000045968	Teddm2	none	10.7327	-0.919059	0.260114	NA	NA	NA	NA	NA	NA	NA	NA	NA	NA	NA	NA	NA	NA	NA	NA	NA	NA	NA	NA	NA	NA	NA	NA	NA
ENSMUSG00000022389	Tef	none	1088.65	0.148894	0.221591	0.610332	908.4	-0.366868	0.00258927	0.0631383	433.392	0.0697626	0.609372	0.989253	543.53	-0.502488	0.000754414	0.00689061	80.5184	-0.735536	0.0524778	0.227697	TRUE	0.1551	0.1738	0.9832	TRUE	-0.0675	0.6081	0.7629
ENSMUSG00000046909	Tefm	none	49.5625	0.0624907	0.870751	NA	85.624	0.0847147	0.727078	0.948749	26.2308	-0.191739	0.590069	0.98655	43.6883	-0.209683	0.48012	0.712561	16.1426	1.08093	0.171885	0.482387	NA	NA	NA	NA	NA	NA	NA	NA
ENSMUSG00000006386	Tek	none	NA	NA	NA	NA	NA	NA	NA	NA	NA	NA	NA	NA	NA	NA	NA	NA	NA	NA	NA	NA	TRUE	-0.1664	0.2422	0.9969	TRUE	-0.5659	2.927e-05	0.0002246
ENSMUSG00000020799	Tekt1	none	12.2593	0.79135	0.296552	NA	7.2137	-0.615764	0.409194	NA	8.33034	0.970352	0.139955	0.817022	41.0738	0.767212	0.0113276	0.0611749	NA	NA	NA	NA	TRUE	1.214	0.008077	0.3299	TRUE	0.618	0.0872	0.201
ENSMUSG00000039179	Tekt5	none	26.4337	0.199453	0.70128	NA	20.6997	-0.410872	0.355415	0.802395	13.1291	-0.0494558	0.920589	0.994725	11.168	-0.31498	0.56743	0.774232	NA	NA	NA	NA	TRUE	-0.1103	0.67	0.9999	TRUE	-0.1386	0.5303	0.7018
ENSMUSG00000024170	Telo2	none	69.9394	0.193162	0.562169	NA	62.7608	0.22308	0.394441	0.827037	38.4638	-0.026977	0.933842	0.995591	31.0097	-0.123361	0.735361	0.878543	15.2945	-0.146427	0.853357	0.958288	TRUE	-0.03595	0.7645	0.9999	TRUE	-0.1353	0.2371	0.4153
ENSMUSG00000020778	Ten1	none	158.353	0.225492	0.320635	0.695168	112.826	0.148334	0.502644	0.878249	94.4829	0.207151	0.32388	0.943961	146.553	0.261736	0.201175	0.434031	73.6106	0.901498	0.0391001	0.18779	NA	NA	NA	NA	NA	NA	NA	NA
ENSMUSG00000016150	Tenm1	none	850.767	0.222086	0.169046	0.542149	755.798	0.287264	0.0389873	0.325636	1001.56	-0.24576	0.109111	0.77007	580.067	-0.435087	0.0100606	0.0560158	58.8104	-2.18948	1.72635e-05	0.000395698	NA	NA	NA	NA	NA	NA	NA	NA
ENSMUSG00000049336	Tenm2	none	1415.26	0.180808	0.168018	0.539347	2740.42	-0.24548	0.0277515	0.269274	793.352	-0.20751	0.273493	0.924628	593.285	-0.485463	0.00568911	0.0362095	57.6351	-1.76481	9.60001e-05	0.0017614	NA	NA	NA	NA	NA	NA	NA	NA
ENSMUSG00000031561	Tenm3	none	872.857	0.275017	0.0326825	0.25507	1428.5	-0.23876	0.0922029	0.494717	392.039	-0.169339	0.354268	0.9512	873.656	-0.305873	0.0468729	0.170313	48.5586	-1.58256	0.00494242	0.0430619	NA	NA	NA	NA	NA	NA	NA	NA
ENSMUSG00000048078	Tenm4	none	1300.26	0.437964	0.00084598	0.0288338	1097.57	0.190855	0.0954129	0.503883	485.73	-0.155676	0.335553	0.948922	608.081	-0.310804	0.0450736	0.16563	60.3659	-1.84704	0.00145117	0.0167116	NA	NA	NA	NA	NA	NA	NA	NA
ENSMUSG00000042167	Tent2	none	30.8768	-0.413482	0.389065	NA	29.0783	-0.0615974	0.879267	0.979465	21.3341	-0.337011	0.399091	0.957654	35.4172	0.688501	0.0380661	0.148155	44.7641	0.646479	0.187732	0.503731	NA	NA	NA	NA	NA	NA	NA	NA
ENSMUSG00000034575	Tent4a	none	139.211	0.365047	0.130004	0.488579	155.727	0.143904	0.420841	0.840693	77.5147	0.177555	0.441573	0.964767	63.6225	-0.19925	0.430494	0.670346	22.4688	0.155362	0.815557	0.942287	NA	NA	NA	NA	NA	NA	NA	NA
ENSMUSG00000036779	Tent4b	none	279.839	-0.153073	0.410138	0.758428	293.603	0.204139	0.156468	0.609717	168.038	-0.101952	0.558687	0.980439	136.235	-0.251161	0.274693	0.523148	66.8443	0.0225655	0.956492	0.989191	NA	NA	NA	NA	NA	NA	NA	NA
ENSMUSG00000032265	Tent5a	none	6.27079	-0.128492	0.901175	NA	NA	NA	NA	NA	8.0532	0.62633	0.385564	0.957654	6.51591	-0.14823	0.83257	0.927438	99.4203	0.447493	0.233791	0.561015	NA	NA	NA	NA	NA	NA	NA	NA
ENSMUSG00000044468	Tent5c	none	6.63054	0.398294	0.694984	NA	NA	NA	NA	NA	NA	NA	NA	NA	6.76753	1.50662	0.0512948	0.180633	483.515	2.09486	3.47025e-14	3.8656e-12	NA	NA	NA	NA	NA	NA	NA	NA
ENSMUSG00000006281	Tep1	none	27.8638	0.858799	0.113407	NA	14.3214	-0.132881	0.801658	0.967154	43.2166	0.165587	0.561217	0.980439	62.3029	0.84824	0.00221168	0.0166705	104.737	0.0938248	0.794725	0.934431	TRUE	0.08021	0.6603	0.9999	TRUE	1.016	1.116e-12	2.164e-11
ENSMUSG00000025377	Tepsin	none	46.0153	-0.154782	0.69837	NA	32.4361	0.132613	0.723651	0.947779	22.5756	0.2438	0.523364	0.977956	15.486	-0.468401	0.328704	0.578685	8.5274	0.845919	0.422343	0.739845	NA	NA	NA	NA	NA	NA	NA	NA
ENSMUSG00000052616	Terb1	none	NA	NA	NA	NA	NA	NA	NA	NA	NA	NA	NA	NA	NA	NA	NA	NA	NA	NA	NA	NA	NA	NA	NA	NA	NA	NA	NA	NA
ENSMUSG00000025925	Terf1	none	75.7168	-0.329666	0.298977	NA	71.9601	0.175595	0.484279	0.870677	45.09	-0.0332091	0.908083	0.994132	37.4362	-0.168907	0.579793	0.783004	31.4944	-0.0187134	0.973805	0.991796	TRUE	0.05321	0.8028	0.9999	TRUE	-0.02267	0.9023	0.9505
ENSMUSG00000031921	Terf2	none	252.968	-0.000883884	0.996258	0.999806	209.374	0.11087	0.51288	0.88127	105.278	0.0570813	0.771241	0.994132	95.179	0.0940223	0.659029	0.832593	46.5244	0.549577	0.252854	0.583974	TRUE	0.06208	0.5351	0.9999	TRUE	-0.01581	0.8789	0.9369
ENSMUSG00000033430	Terf2ip	none	497.45	0.0459433	0.757257	0.933713	514.378	-0.0102328	0.931881	0.988347	376.09	0.0183409	0.905931	0.994132	213.276	-0.471967	0.00660433	0.0404129	70.388	0.0526156	0.898209	0.974668	TRUE	0.01296	0.8989	0.9999	TRUE	-0.1266	0.1889	0.354
ENSMUSG00000029359	Tesc	none	344.446	-0.0896981	0.595873	0.859744	288.884	0.338196	0.0201017	0.229465	133.32	-0.124831	0.497882	0.977337	104.641	0.26603	0.231784	0.472996	8.32917	-0.934184	0.374575	0.701092	TRUE	0.09733	0.5502	0.9999	TRUE	0.1983	0.1077	0.2348
ENSMUSG00000028458	Tesk1	none	124.902	0.253575	0.330547	0.702256	71.6442	0.0920712	0.715322	0.945399	50.6452	-0.251477	0.358885	0.953003	51.7674	0.223135	0.413183	0.655546	26.8276	-0.328587	0.606093	0.849393	TRUE	-0.1052	0.3559	0.9999	TRUE	-0.05038	0.6352	0.7816
ENSMUSG00000033985	Tesk2	none	5.75555	0.0133296	0.990189	NA	NA	NA	NA	NA	NA	NA	NA	NA	18.1853	0.227026	0.591837	0.790107	NA	NA	NA	NA	TRUE	0.1669	0.4291	0.9999	TRUE	0.3702	0.04918	0.131
ENSMUSG00000047146	Tet1	none	4.68618	-0.99533	0.415296	NA	4.08341	0.317879	0.749919	NA	12.1589	0.0881877	0.86968	0.994132	9.79154	-1.04695	0.0804556	0.244744	NA	NA	NA	NA	TRUE	0.1049	0.5327	0.9999	TRUE	-0.2564	0.176	0.3359
ENSMUSG00000040943	Tet2	none	9.25588	-0.872871	0.312938	NA	7.68514	0.20975	0.76754	NA	13.5634	0.176975	0.718326	0.993124	12.0452	-1.06908	0.0388843	0.150274	26.1462	0.236208	0.711647	0.903743	TRUE	-0.1089	0.3205	0.9999	TRUE	0.05757	0.663	0.8013
ENSMUSG00000034832	Tet3	none	29.9156	0.370376	0.448684	NA	20.7619	1.53851	0.00094366	0.0329764	14.8714	0.0568341	0.901708	0.994132	14.6568	0.0337157	0.943137	0.97907	20.2895	-0.487913	0.473698	0.775605	TRUE	-0.07864	0.4048	0.9999	TRUE	-0.01028	0.9064	0.9527
ENSMUSG00000028345	Tex10	none	230.236	-0.349726	0.0816739	0.396256	329.729	-0.116812	0.46121	0.861572	76.0815	0.0965774	0.670834	0.991361	94.0012	-0.372709	0.139329	0.347919	50.5678	0.855403	0.078362	0.298401	TRUE	0.1465	0.2644	0.9999	TRUE	-0.2023	0.1301	0.2699
ENSMUSG00000009628	Tex15	none	7.0872	-1.40369	0.163075	NA	NA	NA	NA	NA	5.94883	1.4591	0.0574277	0.64295	8.9104	2.42101	0.000651731	0.00606131	NA	NA	NA	NA	TRUE	-0.261	0.6052	0.9999	TRUE	-0.05709	0.872	0.9334
ENSMUSG00000040548	Tex2	none	275.73	-0.164957	0.361857	0.724971	358.412	-0.00915273	0.94847	0.991234	145.75	-0.0879541	0.649531	0.991361	246.115	0.0777805	0.662916	0.834731	51.5515	-0.391579	0.415976	0.735066	TRUE	0.1106	0.2057	0.9954	TRUE	-0.2395	0.007443	0.02896
ENSMUSG00000014748	Tex261	none	45.1496	0.112229	0.776805	NA	41.2095	-0.0922935	0.770935	0.959036	181.814	-0.212515	0.380251	0.957654	165.229	0.086276	0.683793	0.846762	109.67	0.00384054	0.991504	0.99724	TRUE	0.08305	0.5053	0.9999	TRUE	0.2124	0.05907	0.15
ENSMUSG00000040813	Tex264	none	400.381	0.12146	0.465627	0.791178	290.11	-0.15431	0.329817	0.779615	217.575	0.041675	0.793543	0.994132	379.963	0.030248	0.852571	0.9376	80.8919	0.676157	0.103917	0.357043	TRUE	-0.05671	0.6422	0.9999	TRUE	0.08377	0.4153	0.6032
ENSMUSG00000026049	Tex30	none	39.7428	-0.545363	0.215936	NA	40.1695	0.346147	0.313765	0.767362	36.938	0.159211	0.608487	0.989253	18.9181	0.10783	0.797182	0.910294	10.5287	0.571133	0.546549	0.821788	NA	NA	NA	NA	NA	NA	NA	NA
ENSMUSG00000090626	Tex9	none	NA	NA	NA	NA	NA	NA	NA	NA	18.1302	0.178944	0.699177	0.992723	33.0563	-0.596906	0.0661404	0.213684	NA	NA	NA	NA	TRUE	0.0509	0.7969	0.9999	TRUE	0.0983	0.6207	0.7722
ENSMUSG00000003923	Tfam	none	227.302	-0.503864	0.0143875	0.163285	332.981	-0.138696	0.320875	0.772175	228.233	-0.182062	0.246352	0.914462	210.555	-0.235554	0.178519	0.404723	81.4906	0.101613	0.792485	0.933455	TRUE	-0.1568	0.1671	0.9748	TRUE	-0.09659	0.3695	0.5592
ENSMUSG00000042596	Tfap2d	none	10.0522	0.520208	0.539032	NA	NA	NA	NA	NA	4.54477	0.425499	0.619443	0.98964	3.56136	-0.8347	0.378544	0.624534	NA	NA	NA	NA	NA	NA	NA	NA	NA	NA	NA	NA
ENSMUSG00000005718	Tfap4	none	15.8375	-0.128761	0.844284	NA	15.0895	-0.18522	0.734164	0.949433	14.021	0.0392407	0.936793	0.995591	6.72305	-0.449433	0.514357	0.736359	15.7196	-0.427724	0.585259	0.838471	TRUE	0.04564	0.8788	0.9999	TRUE	0.1105	0.6775	0.8119
ENSMUSG00000036983	Tfb1m	none	36.973	-0.100701	0.816534	NA	33.6539	-0.0210328	0.952543	0.991677	34.4432	0.0572068	0.859607	0.994132	26.7455	0.124555	0.729275	0.874664	11.0386	1.05812	0.274809	0.607014	TRUE	0.05966	0.8182	0.9999	TRUE	-0.08581	0.729	0.8456
ENSMUSG00000026492	Tfb2m	none	9.61529	-0.0625545	0.942291	NA	NA	NA	NA	NA	9.35378	-0.0920258	0.87542	0.994132	8.10587	0.39848	0.521456	0.741169	NA	NA	NA	NA	TRUE	-0.113	0.526	0.9999	TRUE	-0.05532	0.708	0.8329
ENSMUSG00000009733	Tfcp2	none	107.867	0.316301	0.234957	0.624937	95.2915	0.245731	0.278178	0.74461	76.0404	-0.114988	0.610757	0.989253	55.8685	-0.205361	0.470679	0.705894	14.4205	-0.296604	0.716195	0.90511	TRUE	0.04876	0.7044	0.9999	TRUE	0.09636	0.4293	0.6155
ENSMUSG00000026380	Tfcp2l1	none	5.95962	2.08685	0.0764744	NA	NA	NA	NA	NA	NA	NA	NA	NA	139.264	2.02284	3.51835e-20	3.13925e-18	NA	NA	NA	NA	TRUE	0.00739	0.9717	0.9999	TRUE	2.697	4.732e-71	1.344e-68
ENSMUSG00000038482	Tfdp1	none	50.0592	0.149187	0.691948	NA	62.3252	-0.0356605	0.895157	0.981412	22.6806	-0.087384	0.821897	0.994132	54.0481	0.336081	0.201692	0.43475	19.133	-0.15749	0.821975	0.944938	TRUE	-0.007142	0.9447	0.9999	TRUE	-0.002547	0.9806	0.9911
ENSMUSG00000032411	Tfdp2	none	121.575	-0.248933	0.34428	0.713572	178.121	-0.0818525	0.644208	0.927249	84.7154	-0.361974	0.119895	0.790356	135.848	0.521944	0.0255428	0.111445	37.9616	-0.117906	0.82018	0.944149	TRUE	-0.02696	0.7985	0.9999	TRUE	0.003869	0.9689	0.9857
ENSMUSG00000000134	Tfe3	none	149.605	0.234901	0.314244	0.691436	106.038	0.0744302	0.747819	0.953307	100.507	0.138163	0.537181	0.979472	128.388	0.198397	0.314603	0.56494	239.728	0.116252	0.664143	0.881603	TRUE	-0.1812	0.0878	0.8549	TRUE	0.3626	0.0004793	0.002738
ENSMUSG00000023990	Tfeb	none	6.5329	-0.203966	0.842113	NA	8.00168	0.0653273	0.925978	NA	16.8133	0.363006	0.43719	0.964767	45.5745	0.48516	0.0946021	0.272341	57.9123	0.529364	0.230571	0.556441	TRUE	-0.09208	0.7186	0.9999	TRUE	0.9189	3.445e-05	0.0002608
ENSMUSG00000022757	Tfg	none	624.251	-0.234194	0.153555	0.517701	874.233	0.237388	0.0781267	0.464819	882.922	-0.0813016	0.503927	0.977337	377.602	0.0117696	0.94154	0.978997	221.586	0.323031	0.249014	0.579688	TRUE	0.08105	0.4089	0.9999	TRUE	-0.06075	0.5341	0.7048
ENSMUSG00000029345	Tfip11	none	365.498	0.0978404	0.569642	0.847195	299.347	0.0465845	0.746518	0.953234	120.909	0.173731	0.356366	0.952879	65.5251	-0.113659	0.655655	0.831368	64.3352	-0.235234	0.570747	0.83164	TRUE	-0.1411	0.2243	0.9954	TRUE	0.05538	0.6556	0.7964
ENSMUSG00000027082	Tfpi	none	8.3314	0.709494	0.443331	NA	4.8576	0.887846	0.343317	NA	6.48497	0.117178	0.865479	0.994132	10.8571	0.501721	0.379334	0.624971	245.366	1.10432	5.53446e-05	0.00109615	TRUE	-0.08362	0.753	0.9999	TRUE	0.5714	0.008085	0.03096
ENSMUSG00000006335	Tfpt	none	95.9284	0.284769	0.315457	0.692352	73.616	0.133691	0.589072	0.909682	47.8654	-0.227311	0.431222	0.963231	57.496	0.018079	0.943845	0.979199	20.8478	0.812967	0.257978	0.588579	TRUE	-0.01385	0.9312	0.9999	TRUE	0.0635	0.6256	0.7752
ENSMUSG00000029716	Tfr2	none	11.278	0.490701	0.532671	NA	5.79551	-0.144553	0.86176	NA	NA	NA	NA	NA	7.92098	0.183585	0.773649	0.899131	NA	NA	NA	NA	TRUE	-0.2306	0.2607	0.9999	TRUE	0.3601	0.0346	0.09969
ENSMUSG00000022797	Tfrc	none	1263.93	-0.413662	0.000556584	0.022241	1395.92	0.537694	8.7486e-06	0.000911284	1282.15	0.0141728	0.933777	0.995591	2718.58	-0.460974	0.0180116	0.0861417	157.252	0.183147	0.578028	0.833538	TRUE	-0.3971	3.558e-06	0.002061	TRUE	0.03685	0.7049	0.8304
ENSMUSG00000053469	Tg	none	3.51985	-0.644991	0.673359	NA	NA	NA	NA	NA	NA	NA	NA	NA	NA	NA	NA	NA	NA	NA	NA	NA	NA	NA	NA	NA	NA	NA	NA	NA
ENSMUSG00000022130	Tgds	none	8.55529	-0.832254	0.352798	NA	13.3357	0.39425	0.475749	0.866811	6.23077	-0.304886	0.685325	0.991399	24.8879	-0.285712	0.446047	0.68418	13.3265	-0.479445	0.603354	0.848129	TRUE	0.01815	0.9328	0.9999	TRUE	0.09353	0.6014	0.7583
ENSMUSG00000029999	Tgfa	none	11.5596	-0.178094	0.814921	NA	7.67541	-0.102642	0.906294	NA	NA	NA	NA	NA	28.2159	0.589861	0.15717	0.37628	49.9915	0.717852	0.143399	0.434351	TRUE	0.0193	0.8683	0.9999	TRUE	-0.04545	0.6772	0.8117
ENSMUSG00000002603	Tgfb1	none	5.78475	2.03041	0.0891013	NA	NA	NA	NA	NA	34.2975	0.658335	0.0491016	0.60208	11.9095	1.96161	0.000811574	0.00734009	645.393	0.688671	0.00260383	0.0263232	TRUE	-0.06538	0.8162	0.9999	TRUE	1.572	4.076e-12	7.562e-11
ENSMUSG00000030782	Tgfb1i1	none	32.0153	0.0929173	0.84236	NA	19.8608	0.662662	0.159439	0.614882	6.76607	0.74102	0.293666	0.937633	15.0001	1.25665	0.00998543	0.0556789	NA	NA	NA	NA	TRUE	-0.2447	0.2565	0.9999	TRUE	0.3914	0.04581	0.1243
ENSMUSG00000039239	Tgfb2	none	28.2722	0.1974	0.703973	NA	562.099	0.04098	0.7255	0.948636	82.7698	-0.230954	0.338755	0.948922	397.239	0.277012	0.0828662	0.249947	14.8676	1.68634	0.0536893	0.231604	TRUE	0.2128	0.161	0.9676	TRUE	0.1965	0.08778	0.202
ENSMUSG00000021253	Tgfb3	none	29.7198	0.210839	0.667904	NA	10.7084	0.632105	0.320934	NA	48.9471	-0.271752	0.349945	0.950912	31.7982	0.437954	0.185179	0.414165	4.03287	-2.59352	0.115536	0.381988	TRUE	0.09048	0.5817	0.9999	TRUE	0.2078	0.1306	0.2706
ENSMUSG00000035493	Tgfbi	none	4.71501	1.16923	0.344245	NA	NA	NA	NA	NA	3.99191	1.12249	0.225195	0.898802	11.7011	1.69591	0.00296369	0.0212611	412.732	0.636319	0.0151841	0.0969859	TRUE	0.3771	0.2799	0.9999	TRUE	0.9186	0.0007088	0.003878
ENSMUSG00000007613	Tgfbr1	none	46.5873	0.394896	0.327166	NA	38.3748	-0.347066	0.344067	0.791521	46.6663	0.18911	0.546018	0.980148	108.279	0.156754	0.449176	0.686342	5094.78	0.0465745	0.818337	0.942858	TRUE	-0.01053	0.927	0.9999	TRUE	1.225	2.292e-21	8.156e-20
ENSMUSG00000032440	Tgfbr2	none	20.4751	1.01172	0.0934636	NA	12.2701	1.0943	0.0609744	0.411036	70.2212	-0.0666517	0.785847	0.994132	45.6677	0.985733	0.000810244	0.00733792	1238.51	0.604603	0.00491217	0.0428611	TRUE	0.2421	0.08016	0.8422	TRUE	1.638	3.819e-41	3.404e-39
ENSMUSG00000029287	Tgfbr3	none	45.3048	0.24257	0.54438	NA	120.371	-0.00292768	0.988557	0.9975	95.9841	-0.319704	0.153769	0.834673	165.165	0.118135	0.573034	0.777963	14.2022	-2.6488	0.00665303	0.0537974	TRUE	0.1577	0.3913	0.9999	TRUE	-0.05144	0.6847	0.8166
ENSMUSG00000070939	Tgfbrap1	none	194.94	-0.0882561	0.67439	0.89944	187.991	0.199898	0.232136	0.701653	66.7303	-0.0887783	0.714892	0.992897	131.971	0.350486	0.0823386	0.248827	69.5475	-0.441781	0.2771	0.609027	TRUE	-0.07092	0.4508	0.9999	TRUE	0.01455	0.8666	0.9304
ENSMUSG00000037820	Tgm2	none	10.2276	-0.29965	0.710748	NA	NA	NA	NA	NA	NA	NA	NA	NA	19.8592	2.95967	1.62384e-08	4.69271e-07	120.806	-1.29724	0.000271791	0.00422357	TRUE	0.3884	0.01409	0.4269	TRUE	1.183	9.181e-15	2.046e-13
ENSMUSG00000027401	Tgm3	none	30.0901	0.185565	0.700864	NA	NA	NA	NA	NA	NA	NA	NA	NA	NA	NA	NA	NA	NA	NA	NA	NA	TRUE	-0.6556	0.1862	0.9878	TRUE	-0.6993	0.2061	0.3771
ENSMUSG00000056429	Tgoln1	none	1156.73	-0.127907	0.306253	0.687038	1089.63	-0.144354	0.247915	0.714997	2045.28	-0.332088	0.0183287	0.441566	4222.4	0.70643	6.09884e-07	1.3212e-05	1313.84	0.471776	0.0231269	0.130393	TRUE	0.2001	0.05342	0.7403	TRUE	0.1605	0.1055	0.2311
ENSMUSG00000028233	Tgs1	none	215.679	-0.149928	0.469895	0.79312	277.964	0.416311	0.0191824	0.223093	129.48	0.0613257	0.741322	0.994132	110.741	0.225288	0.3208	0.57081	178.77	0.291274	0.35742	0.688888	TRUE	0.04514	0.702	0.9999	TRUE	0.05082	0.6845	0.8166
ENSMUSG00000000214	Th	none	NA	NA	NA	NA	NA	NA	NA	NA	319.252	4.07958	6.23111e-22	2.6719e-18	19.963	-0.194556	0.646877	0.825717	NA	NA	NA	NA	TRUE	0.2869	0.5032	0.9999	TRUE	0.03447	0.9247	0.9629
ENSMUSG00000017713	Tha1	none	5.07487	1.0607	0.368725	NA	4.67679	0.190379	0.836946	NA	NA	NA	NA	NA	6.24508	-0.0113333	0.987135	0.994107	10.0237	0.128449	0.89863	0.975036	TRUE	-0.1234	0.6612	0.9999	TRUE	0.6224	0.01248	0.04406
ENSMUSG00000024251	Thada	none	175.662	0.0324408	0.883804	0.971074	184.981	-0.0138619	0.936213	0.988602	138.394	0.00516052	0.978933	0.997323	121.719	-0.546697	0.0167105	0.0812686	68.4028	-0.508729	0.215718	0.539489	TRUE	0.06404	0.6395	0.9999	TRUE	-0.1358	0.297	0.4838
ENSMUSG00000037214	Thap1	none	43.5549	-0.225534	0.588385	NA	45.6216	-0.267314	0.410313	0.834008	34.995	0.0323408	0.918519	0.994537	43.0288	-0.452672	0.125576	0.326543	17.5367	0.575854	0.438901	0.752699	TRUE	0.2903	0.1586	0.9659	TRUE	-0.06705	0.7289	0.8456
ENSMUSG00000036442	Thap11	none	167.396	0.0354728	0.872683	0.967417	111.282	-0.114094	0.617681	0.919014	73.3359	-0.00209712	0.992761	0.997991	81.3178	-0.359679	0.114738	0.308649	27.4008	0.608793	0.33217	0.664572	TRUE	0.03746	0.7801	0.9999	TRUE	0.06104	0.604	0.76
ENSMUSG00000030753	Thap12	none	74.6268	-0.290866	0.352326	NA	126.306	0.113145	0.615227	0.917849	51.1553	-0.381288	0.184907	0.867516	53.5375	-0.121939	0.641995	0.823231	17.9512	-0.0605007	0.934937	0.984934	NA	NA	NA	NA	NA	NA	NA	NA
ENSMUSG00000020137	Thap2	none	42.1158	-0.539338	0.200148	NA	66.075	0.0898723	0.73154	0.948847	37.6145	-0.185386	0.574321	0.983338	156.237	-0.495233	0.0101559	0.0564544	15.2653	1.55755	0.065603	0.266212	TRUE	0.1279	0.4768	0.9999	TRUE	0.1149	0.4226	0.61
ENSMUSG00000039759	Thap3	none	25.5113	0.156487	0.765598	NA	37.146	-0.350363	0.290777	0.751809	19.4105	0.0118649	0.976819	0.997323	24.0042	-0.53327	0.155893	0.374207	12.7793	0.763102	0.384918	0.708416	TRUE	-0.2232	0.2634	0.9999	TRUE	0.4244	0.009717	0.03597
ENSMUSG00000026279	Thap4	none	104.775	0.0624718	0.818241	0.951859	67.4317	0.0767766	0.758752	0.955429	61.0305	0.168383	0.508789	0.977729	49.3585	-0.0307512	0.912924	0.966855	22.8782	-0.357951	0.581554	0.836134	TRUE	-0.1056	0.5056	0.9999	TRUE	-0.0656	0.6046	0.7604
ENSMUSG00000102644	Thap6	none	NA	NA	NA	NA	5.91868	-0.569585	0.48615	NA	6.81489	-0.157269	0.815692	0.994132	32.5706	0.521786	0.11063	0.301122	NA	NA	NA	NA	TRUE	-0.05281	0.8585	0.9999	TRUE	0.5369	0.02566	0.07894
ENSMUSG00000022760	Thap7	none	65.0797	0.148925	0.668555	NA	36.8931	0.049763	0.882526	0.980035	33.8636	0.479537	0.154062	0.834814	39.857	0.284248	0.334814	0.584542	20.0114	-0.477911	0.491964	0.789227	TRUE	-0.04923	0.812	0.9999	TRUE	0.1682	0.3224	0.5128
ENSMUSG00000074743	Thbd	none	12.2202	0.845763	0.274251	NA	9.66903	-0.405947	0.549414	NA	3.88446	-0.657863	0.471941	0.972154	8.0511	-0.144949	0.814021	0.919235	6.24586	-1.26346	0.293761	0.626853	TRUE	0.3253	0.1514	0.9571	TRUE	-0.1085	0.6032	0.7596
ENSMUSG00000040152	Thbs1	none	17.5974	0.631593	0.317697	NA	18.5465	-0.0824352	0.876744	0.978534	18.196	-0.195161	0.669842	0.991361	62.3189	1.41798	6.20296e-07	1.34172e-05	130.438	0.858934	0.00854925	0.0641752	TRUE	0.3428	0.383	0.9999	TRUE	0.6509	0.02396	0.07444
ENSMUSG00000023885	Thbs2	none	48.5232	0.552334	0.154004	NA	15.5688	-0.150963	0.780089	0.959871	17.7153	0.241922	0.567887	0.982927	898.582	1.84706	1.60192e-40	4.39787e-38	20.43	-0.0576348	0.93409	0.984753	TRUE	-0.03546	0.8858	0.9999	TRUE	1.676	9.801e-17	2.556e-15
ENSMUSG00000028047	Thbs3	none	11.8906	1.0857	0.168308	NA	16.0445	-0.0274159	0.960476	0.992385	NA	NA	NA	NA	132.257	1.47746	3.29425e-13	1.66179e-11	NA	NA	NA	NA	TRUE	0.05835	0.7015	0.9999	TRUE	0.03605	0.7427	0.8551
ENSMUSG00000021702	Thbs4	none	28.8547	1.42128	0.00591574	NA	10.6775	0.591189	0.360173	NA	10.7809	0.159999	0.767795	0.994132	812.85	-0.120835	0.462903	0.698479	6.89744	-1.09987	0.339983	0.67157	TRUE	0.3804	0.02422	0.5365	TRUE	1.097	3.95e-11	6.656e-10
ENSMUSG00000020317	Theg	none	NA	NA	NA	NA	2.92723	2.93199	0.0435008	NA	NA	NA	NA	NA	NA	NA	NA	NA	NA	NA	NA	NA	NA	NA	NA	NA	NA	NA	NA	NA
ENSMUSG00000028145	Them4	none	146.62	-0.0748863	0.762876	0.935615	252.423	0.106768	0.505591	0.879285	87.594	-0.0541394	0.798755	0.994132	304.478	-0.696559	0.000274754	0.00290978	11.4076	0.712253	0.442964	0.754888	TRUE	0.2073	0.1056	0.8972	TRUE	-0.1523	0.1815	0.3433
ENSMUSG00000056665	Them6	none	182.892	-0.165235	0.449305	0.781159	98.5881	-0.238241	0.291447	0.751809	178.359	0.149599	0.392964	0.957654	59.9047	-0.204839	0.418698	0.659845	13.5348	-0.450795	0.591	0.841489	NA	NA	NA	NA	NA	NA	NA	NA
ENSMUSG00000011254	Thg1l	none	38.3446	-0.419717	0.335127	NA	38.8926	0.147045	0.662252	0.933754	13.6902	0.622455	0.212834	0.890571	15.6916	0.131933	0.769108	0.89655	7.57025	0.839263	0.496512	0.791379	TRUE	-0.02174	0.9253	0.9999	TRUE	-0.2529	0.234	0.4119
ENSMUSG00000048550	Thnsl1	none	321.173	-0.237931	0.173045	0.548148	391.408	-0.120239	0.382938	0.819031	116.048	0.0795117	0.699967	0.992723	137.138	-0.0372	0.849396	0.935925	28.0655	-0.862957	0.166479	0.473007	TRUE	0.08259	0.5283	0.9999	TRUE	-0.1867	0.1599	0.3133
ENSMUSG00000054474	Thnsl2	none	18.23	0.401735	0.549088	NA	13.6787	0.376841	0.501206	0.87786	13.5534	0.680539	0.176173	0.855618	65.6164	0.598272	0.0169161	0.0820852	7.69893	0.28756	0.792258	0.933454	TRUE	0.07124	0.7902	0.9999	TRUE	0.4829	0.02788	0.08415
ENSMUSG00000024287	Thoc1	none	122.458	-0.156353	0.545143	0.833343	176.018	0.112104	0.512798	0.88127	92.5028	-0.0379235	0.860809	0.994132	75.9815	0.0112653	0.961214	0.98456	51.5401	0.993244	0.0391052	0.18779	TRUE	-0.1077	0.3445	0.9999	TRUE	0.0606	0.6048	0.7604
ENSMUSG00000037475	Thoc2	none	367.099	-0.413893	0.011822	0.146131	551.113	0.152184	0.237164	0.707183	239.644	-0.131371	0.434483	0.964767	243.357	-0.476312	0.00677061	0.0411421	189.301	-0.029479	0.918548	0.980441	TRUE	0.05396	0.5927	0.9999	TRUE	0.1112	0.2988	0.4861
ENSMUSG00000025872	Thoc3	none	167.239	0.0914285	0.678495	0.900583	199.564	0.0135923	0.932156	0.988347	100.999	-0.194833	0.333093	0.948922	77.971	0.332995	0.157628	0.37662	40.038	-0.0170057	0.973712	0.991796	TRUE	-0.186	0.1266	0.9325	TRUE	-0.006688	0.9548	0.9787
ENSMUSG00000034274	Thoc5	none	267.099	-0.0884301	0.636148	0.880051	249.749	0.136488	0.356633	0.802805	151.023	0.103891	0.576739	0.983338	72.4406	-0.38498	0.119374	0.316469	65.5018	-0.134575	0.744848	0.91543	TRUE	0.01425	0.8956	0.9999	TRUE	-0.1342	0.2063	0.3772
ENSMUSG00000041319	Thoc6	none	24.7322	0.680062	0.213911	NA	28.1747	0.420905	0.285372	0.748092	25.469	0.316125	0.401116	0.957669	11.8619	-0.104136	0.844203	0.933022	17.1183	-1.30646	0.0842089	0.313163	TRUE	0.2317	0.3293	0.9999	TRUE	0.3326	0.1658	0.3214
ENSMUSG00000053453	Thoc7	none	316.377	-0.135371	0.448485	0.780491	387.577	0.119725	0.38906	0.824307	380.774	-0.0338765	0.823371	0.994132	360.503	0.203769	0.192008	0.423312	98.6127	0.129336	0.719699	0.906967	TRUE	-0.06065	0.6562	0.9999	TRUE	0.004471	0.9676	0.9851
ENSMUSG00000004929	Thop1	none	351.768	0.309923	0.0693834	0.367706	314.723	0.176918	0.268825	0.735029	93.5625	-0.0162014	0.940931	0.995591	76.2767	-0.477961	0.0536145	0.185597	20.1328	-0.534083	0.437947	0.751929	TRUE	-0.08289	0.567	0.9999	TRUE	0.0408	0.7562	0.8622
ENSMUSG00000022847	Thpo	none	NA	NA	NA	NA	14.0681	-0.150093	0.793254	0.963917	NA	NA	NA	NA	NA	NA	NA	NA	NA	NA	NA	NA	TRUE	-0.0222	0.8703	0.9999	TRUE	-0.0975	0.5075	0.6846
ENSMUSG00000058756	Thra	none	1417.33	0.116215	0.338577	0.708818	1655.97	-0.104597	0.271275	0.738791	362.119	-0.0766681	0.585522	0.985755	965.535	0.403221	0.00495261	0.032329	52.7395	-0.772141	0.0963144	0.341353	TRUE	-0.08065	0.5516	0.9999	TRUE	-0.2632	0.03436	0.09916
ENSMUSG00000043962	Thrap3	none	237.421	-0.0647953	0.745319	0.927672	242.738	-0.0113751	0.944483	0.99017	164.4	-0.0226044	0.899434	0.994132	104.558	-0.39283	0.0569354	0.192784	93.4042	-0.219299	0.548128	0.822296	TRUE	0.01208	0.8882	0.9999	TRUE	-0.01561	0.8562	0.9241
ENSMUSG00000021779	Thrb	none	253.87	-0.17886	0.385101	0.741176	173.307	-0.375139	0.0415825	0.335102	55.2424	-0.23772	0.359514	0.953126	185.588	-0.490618	0.00799442	0.0467931	8.66111	-1.00317	0.324964	0.656542	TRUE	0.04065	0.7169	0.9999	TRUE	-0.4189	0.003857	0.01682
ENSMUSG00000035686	Thrsp	none	21.5151	0.434984	0.451952	NA	24.1517	0.494897	0.221384	0.68999	43.2567	-0.122019	0.680322	0.991399	309.297	0.0138665	0.938896	0.977515	59.5367	-1.10432	0.0159395	0.100138	TRUE	0.09637	0.5065	0.9999	TRUE	0.4326	0.0003056	0.001838
ENSMUSG00000032289	Thsd4	none	19.503	0.240541	0.688616	NA	384.788	0.59509	0.000191313	0.0104671	NA	NA	NA	NA	44.2038	0.547956	0.0731237	0.229348	NA	NA	NA	NA	TRUE	0.1546	0.1622	0.9713	TRUE	0.4212	0.002387	0.01109
ENSMUSG00000032625	Thsd7a	none	305.53	0.0355932	0.845242	0.960347	228.944	-0.491008	0.00282357	0.0663509	1308.84	-0.574205	0.163302	0.845149	312.905	0.29988	0.0692149	0.220293	33.9678	-1.47978	0.0257081	0.140236	TRUE	-0.0961	0.4633	0.9999	TRUE	-0.2588	0.03382	0.09789
ENSMUSG00000042581	Thsd7b	none	29.2637	-0.16556	0.733676	NA	83.4918	0.229559	0.3567	0.802805	7.64234	-0.197697	0.770886	0.994132	33.6701	0.132161	0.684441	0.847008	NA	NA	NA	NA	TRUE	-0.06947	0.6845	0.9999	TRUE	0.1397	0.3542	0.5443
ENSMUSG00000045691	Thtpa	none	62.8144	0.348094	0.307595	NA	51.7275	-0.250403	0.397184	0.827702	28.6288	-0.614062	0.0898382	0.732369	41.7103	-0.189317	0.528597	0.746783	15.2979	-0.0191198	0.980822	0.993629	TRUE	-0.1587	0.1552	0.961	TRUE	-0.1004	0.3572	0.5467
ENSMUSG00000030942	Thumpd1	none	424.678	-0.618278	0.00013514	0.00817462	619.339	0.245866	0.0786394	0.46543	171.194	-0.192659	0.301436	0.939405	166.956	-0.0973338	0.601275	0.797084	52.5125	0.281485	0.550115	0.823593	TRUE	-0.07949	0.4414	0.9999	TRUE	-0.07324	0.4505	0.6351
ENSMUSG00000024246	Thumpd2	none	24.7619	-0.295084	0.576607	NA	27.6483	0.145328	0.698863	0.94164	15.4352	-0.0340475	0.940609	0.995591	28.0627	-0.426932	0.233051	0.474553	21.5527	-0.208391	0.758093	0.921222	TRUE	-0.06639	0.7929	0.9999	TRUE	0.05463	0.791	0.8837
ENSMUSG00000030264	Thumpd3	none	184.265	-0.22038	0.317999	0.694424	304.305	0.169518	0.232689	0.70226	138.532	0.020321	0.913546	0.994132	106.114	0.0523969	0.799466	0.911231	120.401	0.14184	0.689298	0.893696	TRUE	0.1647	0.2626	0.9999	TRUE	0.01132	0.9275	0.9647
ENSMUSG00000032011	Thy1	none	5227.33	0.0554821	0.596415	0.859784	4158.19	-0.111472	0.258744	0.725221	4575.65	-0.284268	0.00951507	0.343825	2138.3	0.23931	0.111012	0.301811	165.245	-1.1563	0.00112338	0.0136848	TRUE	-0.03136	0.7922	0.9999	TRUE	-0.4306	0.0002791	0.0017
ENSMUSG00000035443	Thyn1	none	261.602	-0.12257	0.526677	0.826504	353.366	-0.183473	0.208082	0.677804	247.232	-0.203237	0.197415	0.878819	310.487	0.032929	0.8536	0.937669	48.165	0.634104	0.185617	0.5019	TRUE	0.08704	0.4293	0.9999	TRUE	-0.1122	0.3207	0.5108
ENSMUSG00000071337	Tia1	none	150.403	0.0649142	0.784331	0.941495	239.329	-0.0813726	0.650121	0.929261	63.0465	-0.0211999	0.929434	0.99529	85.2459	-0.0954134	0.674971	0.842277	30.2234	-0.503812	0.390697	0.713222	TRUE	0.03356	0.7	0.9999	TRUE	0.05075	0.5716	0.7355
ENSMUSG00000030846	Tial1	none	625.143	-0.274383	0.0711225	0.371611	739.144	-0.0466705	0.742867	0.952251	363.169	-0.0936417	0.512086	0.977729	373.159	-0.121894	0.421955	0.662525	150.18	-0.315726	0.301942	0.636852	TRUE	0.0004922	0.9961	0.9999	TRUE	-0.0458	0.6209	0.7722
ENSMUSG00000002489	Tiam1	none	702.763	0.119367	0.374551	0.732766	573.38	0.227159	0.0920599	0.49444	381.779	-0.164915	0.29811	0.939043	124.802	-0.390315	0.0622037	0.204849	49.8648	-0.647526	0.16618	0.47254	TRUE	-0.2502	0.02058	0.504	TRUE	-0.01672	0.888	0.9416
ENSMUSG00000023800	Tiam2	none	788.627	0.0137612	0.918042	0.980062	207.067	0.207484	0.219645	0.688488	63.6169	-0.0638699	0.797326	0.994132	134.337	-0.548879	0.0103501	0.0572926	17.0116	-1.98856	0.0133379	0.0884176	TRUE	-0.171	0.1222	0.9271	TRUE	-0.3413	0.01712	0.05693
ENSMUSG00000047123	Ticam1	none	13.2119	0.354948	0.638108	NA	9.65754	0.74327	0.250094	NA	3.4958	0.525641	0.604412	0.989253	47.8192	0.277903	0.336323	0.585807	31.0759	0.900558	0.136258	0.419761	TRUE	0.2451	0.2931	0.9999	TRUE	1.198	1.578e-15	3.714e-14
ENSMUSG00000046688	Tifa	none	23.4206	0.00183249	0.997295	NA	8.12207	-0.601316	0.416824	NA	31.7572	-0.116948	0.723144	0.993823	154.7	-0.0211514	0.919273	0.969967	264.041	0.865538	0.00306	0.0299935	TRUE	-0.03466	0.8698	0.9999	TRUE	0.9585	2.209e-10	3.438e-09
ENSMUSG00000038028	Tigar	none	188.222	0.164786	0.44732	0.779699	167.679	-0.135606	0.443919	0.854521	136.385	-0.116518	0.538138	0.979472	38.3964	0.312333	0.340888	0.590311	29.3	1.28688	0.0390595	0.18779	NA	NA	NA	NA	NA	NA	NA	NA
ENSMUSG00000049232	Tigd2	none	96.5968	-0.552771	0.0582166	0.342736	133.141	0.266383	0.187463	0.655094	84.3961	0.122682	0.58891	0.986324	48.8366	-0.279466	0.358308	0.60621	43.571	1.0013	0.047796	0.213672	TRUE	0.1991	0.2476	0.9999	TRUE	0.1053	0.4516	0.6361
ENSMUSG00000044390	Tigd3	none	18.5299	-0.163243	0.790166	NA	7.90812	-0.114107	0.872695	NA	4.10049	-0.105731	0.904812	0.994132	5.81547	-0.234205	0.743981	0.883639	NA	NA	NA	NA	TRUE	-0.106	0.7411	0.9999	TRUE	-0.0813	0.7733	0.8734
ENSMUSG00000103906	Tigd5	none	17.5874	0.16937	0.786064	NA	15.291	0.706122	0.172681	0.634563	7.44056	0.551471	0.397022	0.957654	5.60003	-0.0526184	0.947278	0.980674	4.89504	-1.81312	0.184611	0.500655	TRUE	-0.2682	0.296	0.9999	TRUE	-0.08928	0.7088	0.8332
ENSMUSG00000039994	Timeless	none	25.1031	0.0567859	0.915777	NA	9.76136	0.131953	0.850686	NA	5.26623	0.781999	0.315498	0.940059	3.0583	0.672709	0.524076	0.74274	NA	NA	NA	NA	TRUE	0.112	0.6296	0.9999	TRUE	0.3965	0.04662	0.126
ENSMUSG00000027076	Timm10	none	166.861	0.0320194	0.886323	0.971407	135.523	0.205524	0.297185	0.757706	148.517	-0.0778221	0.661076	0.991361	119.81	0.274077	0.20088	0.433672	39.8291	1.09505	0.0373683	0.182688	TRUE	-0.06463	0.6979	0.9999	TRUE	-0.1779	0.1967	0.3642
ENSMUSG00000089847	Timm10b	none	5.50283	0.566535	0.60918	NA	4.93065	-0.375549	0.680843	NA	7.90468	-0.350808	0.579614	0.983491	5.95326	-0.112887	0.878739	0.95023	NA	NA	NA	NA	NA	NA	NA	NA	NA	NA	NA	NA
ENSMUSG00000020219	Timm13	none	319.616	0.201235	0.276729	0.665087	294.089	-0.169325	0.2432	0.712049	289.987	0.0796946	0.604993	0.989253	370.005	0.0733308	0.654943	0.831252	99.2676	0.321646	0.367599	0.696757	TRUE	-0.006069	0.97	0.9999	TRUE	0.02215	0.8874	0.9415
ENSMUSG00000062580	Timm17a	none	236.395	0.339769	0.0814112	0.395564	190.884	-0.0601697	0.718793	0.946536	178.921	-0.12061	0.501785	0.977337	176.405	0.220868	0.218085	0.455995	37.1539	0.202255	0.698828	0.897864	TRUE	-0.0689	0.5103	0.9999	TRUE	-0.1263	0.2562	0.4378
ENSMUSG00000031158	Timm17b	none	40.0849	-0.134693	0.748815	NA	32.9008	-0.589275	0.0952997	0.503883	34.1775	0.0134652	0.967365	0.997183	56.2688	-0.112134	0.665463	0.836575	35.7469	0.42785	0.424762	0.742037	TRUE	0.1325	0.4535	0.9999	TRUE	-0.01444	0.9272	0.9646
ENSMUSG00000024645	Timm21	none	22.7691	-0.692581	0.20808	NA	27.4579	0.425417	0.27973	0.745469	29.9611	0.0444334	0.895534	0.994132	90.374	-0.286785	0.19681	0.429062	32.5391	-0.149389	0.786622	0.930688	NA	NA	NA	NA	NA	NA	NA	NA
ENSMUSG00000020843	Timm22	none	93.2988	-0.183325	0.576011	NA	76.7209	0.133988	0.572918	0.905046	84.5898	0.0258818	0.908313	0.994132	119.215	0.554141	0.0102338	0.056826	26.5151	0.255009	0.679639	0.889155	TRUE	0.1577	0.2813	0.9999	TRUE	-0.0203	0.875	0.9352
ENSMUSG00000048429	Timm29	none	133.125	0.0867711	0.725616	0.919539	167.333	0.156034	0.444393	0.854935	72.7342	0.27826	0.238778	0.908037	106.617	-0.168744	0.409321	0.652128	21.1853	-0.0731016	0.916848	0.979819	NA	NA	NA	NA	NA	NA	NA	NA
ENSMUSG00000002949	Timm44	none	200.178	0.121532	0.559344	0.84253	164.378	-0.129535	0.464055	0.862086	111.873	-0.229426	0.235271	0.906835	74.4422	-0.147216	0.551547	0.762604	46.6855	0.554003	0.253199	0.58424	TRUE	-0.3448	0.0008595	0.09591	TRUE	0.05832	0.555	0.7214
ENSMUSG00000003438	Timm50	none	106.243	-0.0731937	0.784146	0.941495	129.259	-0.170067	0.395619	0.827037	121.992	0.171734	0.37033	0.956332	101.786	0.0878509	0.677783	0.843758	41.6237	0.650974	0.203984	0.526593	TRUE	-0.02299	0.8767	0.9999	TRUE	0.0518	0.6858	0.8174
ENSMUSG00000039016	Timm8b	none	342.494	0.0493694	0.79741	0.946696	402.397	-0.122251	0.531936	0.89023	390.421	0.0431032	0.757786	0.994132	426.923	0.0726936	0.618518	0.808316	71.2387	0.732825	0.0722414	0.283892	TRUE	-0.0188	0.8575	0.9999	TRUE	-0.2001	0.05649	0.1452
ENSMUSG00000021079	Timm9	none	295.424	-0.24763	0.169446	0.542626	334.164	-0.0696914	0.660729	0.933691	290.995	0.088989	0.583205	0.984714	231.793	-0.0167865	0.926707	0.972126	38.9508	1.08844	0.0504737	0.221664	TRUE	-0.00783	0.9526	0.9999	TRUE	-0.2068	0.09195	0.2091
ENSMUSG00000002846	Timmdc1	none	100.769	-0.163771	0.549687	0.836123	91.0192	0.151586	0.504259	0.878981	87.6888	-0.0683182	0.746998	0.994132	110.523	0.039922	0.852313	0.9376	22.2592	0.96647	0.173333	0.485309	NA	NA	NA	NA	NA	NA	NA	NA
ENSMUSG00000017466	Timp2	none	1258	0.28464	0.0195961	0.188453	587.072	-0.042684	0.764362	0.957596	321.628	0.147812	0.337431	0.948922	2474.66	1.19429	1.23695e-14	7.29699e-13	4908.39	1.99006	2.1846e-23	5.42462e-21	TRUE	0.1803	0.08511	0.8502	TRUE	0.7856	1.487e-09	2.127e-08
ENSMUSG00000020044	Timp3	none	51.3126	0.544266	0.155405	NA	7.88652	0.592383	0.426939	NA	133.236	0.473039	0.010757	0.363196	2531.39	-0.127396	0.445122	0.683066	43.2371	-0.641743	0.220012	0.543712	TRUE	0.06363	0.5857	0.9999	TRUE	0.6911	1.013e-10	1.64e-09
ENSMUSG00000030317	Timp4	none	16.7121	0.525728	0.415819	NA	4.61079	0.289137	0.765661	NA	11.9117	-0.116467	0.821304	0.994132	1996.25	-0.496855	0.0029724	0.0213129	8.73519	-0.189536	0.854911	0.958832	TRUE	0.09464	0.4986	0.9999	TRUE	0.7331	1.998e-11	3.435e-10
ENSMUSG00000007589	Tinf2	none	28.5542	-0.177844	0.719989	NA	24.8853	0.187213	0.646691	0.92826	42.0902	-0.271871	0.355585	0.952175	37.105	0.755713	0.0173295	0.0837494	21.9689	0.709715	0.303746	0.638732	TRUE	-0.2807	0.1287	0.9354	TRUE	0.4939	0.0008417	0.004494
ENSMUSG00000034640	Tiparp	none	63.1641	-0.0717495	0.838101	NA	114.46	0.134473	0.55787	0.899293	84.766	0.271479	0.249176	0.914752	246.965	-0.233619	0.215435	0.452752	30.8322	0.537781	0.358142	0.689167	TRUE	0.07012	0.7398	0.9999	TRUE	0.2113	0.145	0.2918
ENSMUSG00000032397	Tipin	none	82.3169	-0.449129	0.134291	NA	80.4326	0.164758	0.515075	0.881466	70.858	0.0837534	0.782373	0.994132	166.461	0.598806	0.00113499	0.009755	32.5897	0.131686	0.814955	0.942221	TRUE	-0.3125	0.08332	0.8499	TRUE	0.235	0.1429	0.2886
ENSMUSG00000040843	Tiprl	none	348.824	-0.118774	0.485547	0.801452	559.522	0.110313	0.373621	0.813228	231.045	0.00276618	0.985969	0.997323	226.054	0.0957344	0.575593	0.77976	99.9818	-0.0522184	0.887425	0.971546	TRUE	-0.05365	0.5994	0.9999	TRUE	0.107	0.4689	0.6517
ENSMUSG00000012296	Tjap1	none	22.6336	0.605438	0.285065	NA	13.4219	0.395484	0.473127	0.86531	11.2437	0.0972125	0.864343	0.994132	15.9123	0.336225	0.463752	0.699104	13.8824	0.905959	0.280256	0.612235	TRUE	0.2691	0.04388	0.6986	TRUE	0.1695	0.1839	0.347
ENSMUSG00000030516	Tjp1	none	402.391	-0.214495	0.178668	0.556079	412.833	0.286245	0.0249687	0.258591	91.7841	-0.0455245	0.834826	0.994132	571.588	-0.0507019	0.76453	0.894845	340.046	-1.31353	1.18072e-07	4.84351e-06	TRUE	0.09101	0.3237	0.9999	TRUE	0.2352	0.0263	0.08048
ENSMUSG00000024812	Tjp2	none	45.9559	-0.00728155	0.985783	NA	12.1452	0.0549743	0.923264	0.985197	13.1702	0.087198	0.865798	0.994132	253.706	-0.541307	0.00539026	0.03472	60.2551	0.100907	0.817852	0.942858	TRUE	0.1484	0.2125	0.9954	TRUE	0.6029	1.2e-07	1.36e-06
ENSMUSG00000035824	Tk2	none	121.953	-0.146242	0.568641	0.846277	115.375	-0.143797	0.466385	0.862086	52.0372	0.177521	0.50454	0.977729	108.899	0.281899	0.17913	0.405335	79.182	-0.222302	0.563604	0.828936	TRUE	-0.02347	0.8315	0.9999	TRUE	0.03928	0.7116	0.8347
ENSMUSG00000034371	Tkfc	none	86.02	0.0512439	0.867073	NA	84.9241	-0.110266	0.639254	0.927249	27.4606	0.209531	0.548473	0.980439	37.1042	-0.194277	0.544081	0.757342	11.5734	0.141709	0.877697	0.967791	NA	NA	NA	NA	NA	NA	NA	NA
ENSMUSG00000021957	Tkt	none	873.411	0.208706	0.125399	0.482312	718.014	-0.126424	0.303235	0.759062	582.917	0.183307	0.156944	0.838398	855.324	-0.4717	0.000953249	0.00842544	352.93	0.124884	0.614449	0.852972	TRUE	-0.04584	0.7061	0.9999	TRUE	0.02967	0.7899	0.8831
ENSMUSG00000019437	Tlcd1	none	11.7447	0.216756	0.77779	NA	NA	NA	NA	NA	NA	NA	NA	NA	822.173	-1.19859	4.771e-14	2.63995e-12	8.29377	-1.90382	0.0743931	0.288449	TRUE	-0.1231	0.4751	0.9999	TRUE	-0.007447	0.9625	0.9826
ENSMUSG00000008305	Tle1	none	192.084	-0.0490464	0.826566	0.954102	398.828	0.04474	0.748605	0.953483	60.8179	0.340002	0.16652	0.846337	221.487	0.449551	0.010849	0.0592275	32.8936	-1.33898	0.0160495	0.100523	TRUE	-0.134	0.1838	0.9878	TRUE	-0.03793	0.7443	0.8562
ENSMUSG00000034771	Tle2	none	37.4678	0.227647	0.621423	NA	20.5466	-0.263873	0.549132	0.89718	26.8601	-0.115036	0.741919	0.994132	13.3598	-0.510172	0.288991	0.540357	6.57722	-0.212273	0.858431	0.960332	TRUE	-0.0372	0.7993	0.9999	TRUE	-0.2896	0.07038	0.1708
ENSMUSG00000032280	Tle3	none	201.794	0.236692	0.260853	0.651009	177.566	0.25248	0.215739	0.68402	115.231	0.029477	0.88408	0.994132	173.346	0.228476	0.212751	0.44976	118.667	-0.539733	0.120717	0.39035	TRUE	-0.002706	0.9797	0.9999	TRUE	0.4646	0.0001143	0.0007754
ENSMUSG00000024642	Tle4	none	516.157	-0.276123	0.0621072	0.351843	450.556	0.196837	0.15314	0.603326	153.607	0.0909757	0.606279	0.989253	356.973	-0.349191	0.0383475	0.148888	124.181	-0.360692	0.287956	0.62033	TRUE	0.0555	0.5511	0.9999	TRUE	0.01692	0.8757	0.9353
ENSMUSG00000054452	Tle5	none	931.848	0.193629	0.197892	0.581056	820.085	-0.282297	0.064614	0.423086	717.447	-0.0434178	0.721026	0.993224	791.321	-0.04132	0.75778	0.891109	161.536	-0.275429	0.365445	0.695249	NA	NA	NA	NA	NA	NA	NA	NA
ENSMUSG00000034758	Tle6	none	19.9891	0.0182321	0.976147	NA	NA	NA	NA	NA	NA	NA	NA	NA	7.58395	0.153356	0.813063	0.918589	NA	NA	NA	NA	TRUE	-0.2756	0.3909	0.9999	TRUE	-0.2058	0.485	0.6654
ENSMUSG00000041997	Tlk1	none	365.348	-0.157245	0.336696	0.706598	404.887	0.226556	0.0819254	0.474797	186.294	-0.047493	0.771368	0.994132	165.55	-0.0415937	0.829791	0.925548	104.971	0.422541	0.230225	0.556377	TRUE	-0.1737	0.0743	0.8223	TRUE	-0.2044	0.02791	0.08417
ENSMUSG00000020694	Tlk2	none	263.042	-0.491933	0.00762701	0.118538	302.113	-0.0576722	0.714239	0.945399	194.962	-0.00974742	0.955895	0.995891	125.974	-0.0424319	0.826796	0.923868	54.23	-0.148927	0.739506	0.913548	TRUE	-0.08219	0.4326	0.9999	TRUE	-0.1933	0.05619	0.1448
ENSMUSG00000053626	Tll1	none	18.987	-0.729818	0.228041	NA	13.781	0.721638	0.246456	0.714223	203.542	-0.792679	0.0001081	0.0302304	16.1396	-0.40312	0.372113	0.618788	NA	NA	NA	NA	TRUE	0.2263	0.3823	0.9999	TRUE	-0.3255	0.2016	0.3707
ENSMUSG00000025013	Tll2	none	4.53057	-0.673561	0.576939	NA	NA	NA	NA	NA	NA	NA	NA	NA	6.98234	0.698968	0.306121	0.557318	NA	NA	NA	NA	TRUE	-0.002994	0.9949	0.9999	TRUE	-0.2144	0.5676	0.7321
ENSMUSG00000028465	Tln1	none	149.635	0.146278	0.532134	0.828944	95.6168	-0.102769	0.652034	0.930058	159.293	0.254615	0.175628	0.855618	409.648	-0.0534534	0.739196	0.880424	2185.27	-0.246567	0.322522	0.655819	TRUE	0.07124	0.5108	0.9999	TRUE	1.015	1.626e-25	7.166e-24
ENSMUSG00000052698	Tln2	none	1175.4	-0.149417	0.210841	0.596411	1077.23	-0.317373	0.00510998	0.100283	623.102	0.0304593	0.837791	0.994132	171.967	-0.746024	0.00155251	0.0124515	249.97	-0.45033	0.0995314	0.347995	TRUE	0.03579	0.6912	0.9999	TRUE	-0.2615	0.006118	0.02468
ENSMUSG00000070462	Tlnrd1	none	41.8817	0.673665	0.112262	NA	24.5826	-0.210731	0.614051	0.917849	51.0349	-0.16492	0.582983	0.984714	12.5688	-0.031841	0.95111	0.981177	9.85071	0.708067	0.471031	0.774447	NA	NA	NA	NA	NA	NA	NA	NA
ENSMUSG00000033777	Tlr13	none	9.56627	1.43203	0.106709	NA	NA	NA	NA	NA	NA	NA	NA	NA	8.96176	2.2342	0.00142442	0.0116466	1439.73	0.800673	8.22191e-05	0.00154814	TRUE	0.06556	0.8204	0.9999	TRUE	2.771	1.211e-50	1.522e-48
ENSMUSG00000031639	Tlr3	none	12.2698	0.725713	0.342498	NA	5.43627	-0.362994	0.664133	NA	22.9406	0.227763	0.557054	0.980439	1335.22	0.0428243	0.796558	0.910294	353.337	-0.39328	0.108569	0.366858	TRUE	0.02522	0.8661	0.9999	TRUE	1.184	5.525e-22	2.008e-20
ENSMUSG00000044583	Tlr7	none	12.347	0.80381	0.284557	NA	21.9592	0.299708	0.4844	0.870677	7.54776	1.21982	0.119361	0.789975	17.5732	1.84756	8.32841e-05	0.00105874	2635.8	0.992192	1.51994e-06	4.70551e-05	TRUE	0.1584	0.558	0.9999	TRUE	2.03	1.304e-24	5.54e-23
ENSMUSG00000028563	Tm2d1	none	66.2152	-0.486573	0.173023	NA	81.1025	-0.356137	0.1231	0.557732	95.3883	-0.300992	0.232254	0.905285	119.83	-0.137372	0.520177	0.740974	47.1708	0.411483	0.423803	0.741391	TRUE	0.03907	0.7989	0.9999	TRUE	-0.1014	0.4426	0.6276
ENSMUSG00000031556	Tm2d2	none	234.909	0.149109	0.458813	0.786847	221.603	-0.192765	0.234294	0.703341	155.158	-0.115683	0.510254	0.977729	261.225	-0.10678	0.52367	0.742558	93.2463	0.0864169	0.816099	0.942389	TRUE	-0.05159	0.6477	0.9999	TRUE	-0.04212	0.6917	0.8208
ENSMUSG00000078681	Tm2d3	none	261.68	-0.0332437	0.857334	0.962813	224.131	-0.236789	0.236406	0.70648	269.179	-0.0761299	0.638326	0.991361	327.666	-0.17596	0.26207	0.509353	131.505	0.383207	0.259893	0.591044	TRUE	0.1222	0.3777	0.9999	TRUE	-0.1292	0.2988	0.4861
ENSMUSG00000027800	Tm4sf1	none	5.95918	-0.0985574	0.929808	NA	NA	NA	NA	NA	20.6375	0.893553	0.0323472	0.523358	343.639	2.87243	1.18439e-40	3.31537e-38	NA	NA	NA	NA	TRUE	0.3789	0.06412	0.7937	TRUE	0.9015	9.426e-09	1.225e-07
ENSMUSG00000038623	Tm6sf1	none	35.0958	-0.132232	0.772043	NA	8.437	0.810559	0.244512	NA	169.495	-0.590741	0.00231851	0.189376	14.5923	-0.253577	0.588395	0.788355	132.369	-1.48748	1.41704e-05	0.000332474	TRUE	0.04286	0.7957	0.9999	TRUE	-0.02524	0.8726	0.9338
ENSMUSG00000024799	Tm7sf2	none	38.4603	-0.315497	0.480334	NA	20.4123	-0.725915	0.125064	0.561221	28.5235	0.0546781	0.872085	0.994132	98.7088	-1.81833	1.50184e-12	7.12302e-11	5.65046	-0.0424403	0.973156	0.991725	TRUE	0.039	0.7878	0.9999	TRUE	-0.4666	0.001149	0.005891
ENSMUSG00000040234	Tm7sf3	none	100.963	-0.145793	0.600573	0.860454	111.285	0.288712	0.189558	0.658377	65.9666	-0.417553	0.11459	0.77722	547.967	0.186738	0.288628	0.539963	93.4435	-0.0635948	0.866595	0.961816	TRUE	0.03732	0.7361	0.9999	TRUE	0.4157	1.337e-05	0.0001098
ENSMUSG00000002320	Tm9sf1	none	128.137	0.111191	0.652012	0.888938	118.149	0.0729889	0.732585	0.949375	109.246	-0.16993	0.43516	0.964767	209.731	0.034467	0.837567	0.928907	93.0797	0.492923	0.187352	0.503731	TRUE	0.03768	0.723	0.9999	TRUE	0.1221	0.2484	0.4281
ENSMUSG00000025544	Tm9sf2	none	2357.66	-0.32234	0.00365703	0.0754694	3390.02	-0.143651	0.154121	0.605145	2269.49	-0.366171	0.266431	0.921583	4359.68	-0.414954	0.00232012	0.0173323	1643.25	0.404315	0.0435913	0.201851	TRUE	0.04427	0.609	0.9999	TRUE	-0.0733	0.4278	0.614
ENSMUSG00000025016	Tm9sf3	none	892.409	-0.405718	0.00535561	0.0960628	1158.85	0.0312831	0.79175	0.963819	1382.21	-0.335944	0.0793608	0.708956	2855.58	0.0035182	0.981419	0.99156	1074.74	0.595545	0.00441399	0.0395566	TRUE	-0.04901	0.5986	0.9999	TRUE	0.1519	0.1131	0.2435
ENSMUSG00000068040	Tm9sf4	none	812.751	0.0681355	0.599848	0.860386	536.18	-0.351268	0.00352656	0.0778069	762.935	-0.40027	0.0125867	0.383685	1392.12	-0.293617	0.0643239	0.209591	379.445	0.278396	0.248775	0.579469	TRUE	-0.01808	0.8438	0.9999	TRUE	-0.1276	0.1284	0.2671
ENSMUSG00000025591	Tma16	none	51.0513	-0.224905	0.554482	NA	55.4425	0.450679	0.117817	0.547711	38.8879	-0.261188	0.37967	0.957654	32.1893	0.632537	0.0604184	0.200683	10.0478	0.360881	0.707215	0.901893	NA	NA	NA	NA	NA	NA	NA	NA
ENSMUSG00000091537	Tma7	none	37.6044	-0.426041	0.330345	NA	26.7076	0.346235	0.405208	0.831716	45.7814	-1.11217	0.000131685	0.0325769	58.8461	0.0801035	0.76622	0.895796	32.9952	0.635548	0.276419	0.60854	NA	NA	NA	NA	NA	NA	NA	NA
ENSMUSG00000006301	Tmbim1	none	26.659	0.394405	0.45491	NA	7.95215	0.910318	0.199538	NA	16.804	0.457083	0.305888	0.939405	964.559	0.53244	0.00174403	0.0137138	149.079	1.27787	6.19564e-05	0.00120466	TRUE	0.1434	0.1938	0.9878	TRUE	0.4892	1.224e-06	1.2e-05
ENSMUSG00000020225	Tmbim4	none	274.983	-0.0716993	0.700581	0.911118	252.654	-0.298576	0.0715722	0.445087	311.907	-0.190069	0.224169	0.897824	628.989	-0.191509	0.268358	0.515553	229.684	0.655562	0.0193996	0.114751	TRUE	0.001958	0.9886	0.9999	TRUE	0.2669	0.02714	0.08248
ENSMUSG00000023010	Tmbim6	none	1196.62	-0.28086	0.0248347	0.219663	1415.22	0.083552	0.479184	0.867489	1096.15	-0.0120758	0.920723	0.994725	8429.66	0.0345658	0.811324	0.917873	2178.62	0.226018	0.265744	0.597651	TRUE	-0.006514	0.9512	0.9999	TRUE	0.3406	0.002997	0.01348
ENSMUSG00000038540	Tmc3	none	NA	NA	NA	NA	NA	NA	NA	NA	4.34382	0.757226	0.374883	0.957473	5.79837	1.87899	0.0208836	0.0961104	NA	NA	NA	NA	TRUE	0.2644	0.5794	0.9999	TRUE	0.5707	0.1631	0.3179
ENSMUSG00000025572	Tmc6	none	5.33783	0.374397	0.748541	NA	8.69051	0.645896	0.361653	NA	NA	NA	NA	NA	32.453	0.941636	0.00524453	0.0339859	50.3903	0.426874	0.359569	0.690119	TRUE	0.1336	0.6148	0.9999	TRUE	1.221	3.737e-10	5.662e-09
ENSMUSG00000042246	Tmc7	none	17.0626	-0.220277	0.72768	NA	18.6693	-0.609131	0.206856	0.676412	7.45481	-0.47624	0.470456	0.971575	259.674	-0.979855	8.34642e-08	2.09041e-06	28.3002	-0.434661	0.458471	0.765004	TRUE	-0.148	0.298	0.9999	TRUE	0.2646	0.02072	0.06625
ENSMUSG00000030126	Tmcc1	none	185.516	0.0112885	0.958365	0.99082	211.045	-0.0903526	0.580722	0.907655	117.957	-0.165846	0.388216	0.957654	263.622	-0.635168	0.000143176	0.00167129	38.019	-0.157076	0.781817	0.92935	TRUE	0.02898	0.7382	0.9999	TRUE	-0.2704	0.005213	0.02162
ENSMUSG00000042066	Tmcc2	none	104.863	0.847736	0.00217888	0.0544956	150.069	0.172549	0.400498	0.82904	83.6202	-0.0843032	0.724556	0.993823	49.3527	0.0665472	0.825483	0.923289	10.4636	-1.8477	0.0544961	0.233647	TRUE	0.005888	0.9612	0.9999	TRUE	-0.2426	0.03472	0.09993
ENSMUSG00000020023	Tmcc3	none	42.3891	0.239918	0.560574	NA	121.269	0.256783	0.244121	0.712244	65.8195	-0.173048	0.481133	0.973802	248.545	0.00776037	0.965976	0.986358	212.479	0.183772	0.541684	0.819332	TRUE	0.176	0.06708	0.8061	TRUE	0.005577	0.9507	0.9766
ENSMUSG00000052428	Tmco1	none	238.241	-0.652692	0.000684277	0.0257177	384.837	-0.13889	0.365157	0.807625	330.679	0.0366828	0.803638	0.994132	951.798	-0.0293503	0.849453	0.935925	262.382	0.029328	0.914447	0.979448	TRUE	0.1626	0.1459	0.9492	TRUE	0.2058	0.06913	0.1686
ENSMUSG00000038497	Tmco3	none	148.146	-0.159594	0.505022	0.812234	88.2091	-0.650322	0.00381686	0.0823666	126.17	-0.169262	0.371127	0.956332	566.51	-0.0157462	0.925544	0.971621	88.7884	0.376461	0.3118	0.645675	TRUE	0.1897	0.07466	0.8238	TRUE	0.09488	0.3824	0.5712
ENSMUSG00000027355	Tmco5	none	3.80088	-0.309683	0.825458	NA	NA	NA	NA	NA	NA	NA	NA	NA	NA	NA	NA	NA	NA	NA	NA	NA	TRUE	0.4315	0.3134	0.9999	TRUE	-1.391	0.001628	0.007968
ENSMUSG00000006850	Tmco6	none	32.5681	-0.135172	0.776067	NA	20.2218	-0.167184	0.706653	0.943017	9.28426	1.3715	0.0274966	0.495957	19.5669	-0.457007	0.285248	0.535631	9.87255	-0.187812	0.864081	0.96092	TRUE	0.07425	0.6743	0.9999	TRUE	0.1442	0.3355	0.5253
ENSMUSG00000032180	Tmed1	none	25.8514	0.0320976	0.950398	NA	16.1465	-0.358031	0.466893	0.862086	20.175	0.295689	0.482124	0.973802	109.741	-0.0898592	0.667103	0.837532	27.5014	-0.0228613	0.969768	0.991725	TRUE	-0.06278	0.7683	0.9999	TRUE	0.2139	0.1955	0.3626
ENSMUSG00000021248	Tmed10	none	108.136	-0.104248	0.741461	0.92683	91.9802	0.0949034	0.69492	0.941077	163.902	0.0828472	0.656349	0.991361	578.604	0.21604	0.162475	0.382468	153.461	0.648589	0.0393721	0.188616	TRUE	0.0642	0.4734	0.9999	TRUE	0.2764	0.004209	0.01802
ENSMUSG00000032353	Tmed3	none	145.987	0.159309	0.498205	0.808389	136.526	-0.282791	0.133731	0.573579	109.664	-0.0492072	0.828357	0.994132	381.089	0.00921398	0.953931	0.982443	336.37	1.62116	3.0701e-10	1.87654e-08	TRUE	0.2265	0.1088	0.9015	TRUE	0.53	1.073e-05	8.974e-05
ENSMUSG00000004394	Tmed4	none	279.908	0.0157352	0.930885	0.983953	245.909	0.00382978	0.981418	0.995168	370.068	-0.245911	0.077602	0.703411	610.699	0.0281356	0.857297	0.939926	156.861	0.635838	0.0486914	0.216469	TRUE	0.09797	0.2944	0.9999	TRUE	0.003311	0.9711	0.9867
ENSMUSG00000063406	Tmed5	none	187.44	-0.278862	0.198996	0.582331	200.494	-0.225467	0.157778	0.611742	181.212	-0.255268	0.206079	0.88643	795.148	0.186371	0.209649	0.445474	388.233	0.612983	0.0141375	0.0918734	TRUE	0.1059	0.3604	0.9999	TRUE	0.3029	0.004402	0.01876
ENSMUSG00000033184	Tmed7	none	708.81	-0.149348	0.307585	0.688113	892.801	-0.111263	0.319843	0.771856	658.044	-0.134877	0.364929	0.956332	1514.03	-0.117258	0.414176	0.656465	612.906	0.282733	0.216581	0.540177	TRUE	-0.004239	0.9656	0.9999	TRUE	0.01105	0.9042	0.9514
ENSMUSG00000034111	Tmed8	none	95.2574	0.0846367	0.762621	0.935587	90.1371	-0.0712324	0.75178	0.953535	87.5906	-0.211901	0.331193	0.947673	49.1342	-0.14581	0.608144	0.800873	21.4994	0.0596873	0.928904	0.983506	TRUE	0.06232	0.5242	0.9999	TRUE	-0.2898	0.002439	0.01131
ENSMUSG00000058569	Tmed9	none	670.604	0.0171941	0.906048	0.977701	662.514	-0.209006	0.101806	0.51493	515.773	-0.19164	0.140298	0.81706	836.639	0.109128	0.414629	0.656672	425.382	0.304053	0.200027	0.521576	TRUE	0.03596	0.7225	0.9999	TRUE	-0.02295	0.7899	0.8831
ENSMUSG00000028347	Tmeff1	none	330.152	-0.225001	0.196782	0.579756	361.28	-0.108855	0.416566	0.838155	57.2532	-0.166611	0.529835	0.979024	214.983	0.107119	0.587713	0.788	15.2642	-0.543497	0.500335	0.794619	TRUE	-0.02968	0.7597	0.9999	TRUE	-0.4479	1.481e-06	1.429e-05
ENSMUSG00000026109	Tmeff2	none	312.316	-0.25472	0.197883	0.581056	445.115	-0.0359059	0.793069	0.963908	218.546	-0.115765	0.568744	0.983133	271.683	0.495993	0.00647403	0.0398033	15.3653	-1.49294	0.0619294	0.255512	TRUE	0.05299	0.599	0.9999	TRUE	0.005821	0.9619	0.9824
ENSMUSG00000069763	Tmem100	none	4.54013	1.08415	0.386444	NA	NA	NA	NA	NA	NA	NA	NA	NA	230.909	0.253596	0.186545	0.416285	41.0586	-0.193356	0.706459	0.901387	TRUE	0.3707	0.02971	0.5862	TRUE	0.7957	1.524e-08	1.925e-07
ENSMUSG00000020921	Tmem101	none	75.268	0.109534	0.726994	NA	60.2009	-0.298688	0.315338	0.768516	58.3648	-0.0762985	0.778028	0.994132	107.742	0.000665715	0.997648	0.998872	25.3492	-0.12281	0.849311	0.95677	TRUE	0.201	0.2265	0.9954	TRUE	-0.2079	0.1236	0.2601
ENSMUSG00000045980	Tmem104	none	97.6583	0.0683244	0.806171	0.948081	96.6301	-0.382347	0.0838609	0.479753	83.089	-0.0128556	0.953824	0.995591	250.786	-0.169836	0.395492	0.640646	202.733	1.05899	0.000280254	0.00432479	TRUE	-0.05957	0.6668	0.9999	TRUE	0.3331	0.007124	0.02795
ENSMUSG00000029571	Tmem106b	none	1523.59	-0.35608	0.00401286	0.0799342	2412.99	-0.0138084	0.891137	0.980844	2143.97	-0.1923	0.207487	0.887528	3357.82	-0.429046	0.000932806	0.00826613	504.927	0.507532	0.0300685	0.157424	TRUE	0.1412	0.1596	0.9659	TRUE	0.009966	0.9184	0.9589
ENSMUSG00000052369	Tmem106c	none	126.234	0.0856352	0.739513	0.926623	115.521	-0.323151	0.124276	0.559868	88.8183	-0.0018417	0.993411	0.997991	270.627	0.366457	0.036565	0.144239	90.3701	0.735845	0.0469776	0.211293	TRUE	0.1135	0.3447	0.9999	TRUE	0.1025	0.3723	0.5621
ENSMUSG00000020895	Tmem107	none	12.59	0.303104	0.679588	NA	9.7267	-0.11921	0.857718	NA	9.22883	0.504307	0.39109	0.957654	24.2813	-0.379516	0.318068	0.568303	NA	NA	NA	NA	TRUE	0.4907	0.03644	0.642	TRUE	-0.3827	0.1006	0.2232
ENSMUSG00000042757	Tmem108	none	148.263	-0.220382	0.347586	0.71501	159.127	0.139447	0.46305	0.861656	206.653	-0.210975	0.274001	0.924628	141.807	0.984386	1.14348e-06	2.33205e-05	NA	NA	NA	NA	TRUE	-0.1533	0.3646	0.9999	TRUE	0.5192	2.294e-05	0.0001805
ENSMUSG00000034659	Tmem109	none	198.852	-0.166603	0.44705	0.779423	196.936	-0.0935501	0.588917	0.909682	144.051	-0.331937	0.0727061	0.689234	308.341	-0.54269	0.00171621	0.0135368	176.523	-0.22573	0.445965	0.757262	TRUE	0.01602	0.8862	0.9999	TRUE	-0.2382	0.02168	0.06876
ENSMUSG00000043284	Tmem11	none	79.9358	0.0710663	0.815302	NA	50.6334	-0.101154	0.739546	0.951131	55.7235	-0.216026	0.412066	0.958839	44.8525	-0.0711912	0.80622	0.914925	22.8557	0.500337	0.490173	0.788131	TRUE	0.1176	0.4049	0.9999	TRUE	-0.08499	0.5029	0.6809
ENSMUSG00000022715	Tmem114	none	6.24162	-1.10364	0.29321	NA	12.3985	-0.905025	0.118614	0.548651	NA	NA	NA	NA	NA	NA	NA	NA	NA	NA	NA	NA	NA	NA	NA	NA	NA	NA	NA	NA
ENSMUSG00000010045	Tmem115	none	104.542	-0.162647	0.546323	0.834059	111.319	-0.318246	0.123866	0.55888	106.561	-0.329653	0.109805	0.771034	187.735	-0.122806	0.530462	0.748455	59.7569	0.47907	0.27057	0.60234	TRUE	-0.1065	0.4428	0.9999	TRUE	0.08166	0.502	0.6802
ENSMUSG00000029452	Tmem116	none	18.21	-0.104611	0.865283	NA	11.686	0.269553	0.643927	NA	3.53046	-1.27324	0.212216	0.890571	8.39479	0.149444	0.806895	0.915023	NA	NA	NA	NA	TRUE	-0.2887	0.3611	0.9999	TRUE	0.1517	0.5834	0.7444
ENSMUSG00000063296	Tmem117	none	38.9563	0.196043	0.645357	NA	47.5536	0.238031	0.471519	0.864283	84.967	-0.11208	0.629467	0.991361	91.2337	0.67587	0.00251427	0.0185306	NA	NA	NA	NA	TRUE	-0.3581	0.1287	0.9354	TRUE	-0.1146	0.6296	0.7779
ENSMUSG00000054675	Tmem119	none	13.9514	1.06973	0.137618	NA	5.0184	0.0996745	0.926139	NA	3.8604	0.71529	0.44461	0.965574	7.89943	1.34189	0.0449312	0.165234	1722.44	-1.16722	1.22233e-07	4.97234e-06	TRUE	0.07395	0.6615	0.9999	TRUE	1.536	1.564e-48	1.803e-46
ENSMUSG00000039886	Tmem120a	none	74.2076	0.289739	0.365423	NA	43.1713	-0.0760863	0.817235	0.96915	50.9938	-0.573464	0.0441556	0.579609	69.4685	0.265478	0.274627	0.523093	23.1203	0.332679	0.613195	0.85272	TRUE	0.06598	0.7129	0.9999	TRUE	-0.1405	0.3256	0.5156
ENSMUSG00000054434	Tmem120b	none	41.6683	0.162842	0.704026	NA	35.9451	0.199475	0.555063	0.899293	33.2187	0.24193	0.453538	0.967703	26.0115	0.112654	0.764258	0.89472	12.8653	2.4548	0.0166653	0.103133	TRUE	-0.1359	0.4537	0.9999	TRUE	-0.1674	0.2928	0.4791
ENSMUSG00000049036	Tmem121	none	25.3361	-0.0999952	0.847755	NA	15.6921	0.114099	0.826735	0.970437	8.18574	-0.0858802	0.891333	0.994132	17.8253	0.635814	0.162446	0.382468	NA	NA	NA	NA	TRUE	-0.3167	0.3222	0.9999	TRUE	-0.2165	0.3949	0.5833
ENSMUSG00000094626	Tmem121b	none	66.1207	-0.194877	0.557526	NA	49.7028	0.025925	0.941243	0.989566	2.89897	1.85924	0.106249	0.768394	19.0734	-0.866125	0.0403025	0.153646	NA	NA	NA	NA	NA	NA	NA	NA	NA	NA	NA	NA
ENSMUSG00000050912	Tmem123	none	10.8501	-0.211511	0.788178	NA	24.076	0.328618	0.427676	0.845169	124.377	-0.605987	0.010847	0.364324	210.96	0.97477	3.03574e-07	6.90133e-06	338.947	0.454744	0.0744837	0.288612	TRUE	0.2052	0.1889	0.9878	TRUE	0.6647	5.476e-06	4.826e-05
ENSMUSG00000050854	Tmem125	none	NA	NA	NA	NA	NA	NA	NA	NA	NA	NA	NA	NA	10.7952	2.73525	6.97212e-05	0.000911483	NA	NA	NA	NA	TRUE	0.1077	0.6349	0.9999	TRUE	0.1615	0.4775	0.6588
ENSMUSG00000030615	Tmem126a	none	141.219	-0.466623	0.0806105	0.39443	210.577	0.0788465	0.643872	0.927249	126.159	0.0663662	0.768554	0.994132	227.345	-0.175667	0.326488	0.576136	53.5565	0.759799	0.102876	0.355001	TRUE	0.1573	0.3157	0.9999	TRUE	-0.04237	0.7805	0.878
ENSMUSG00000030614	Tmem126b	none	257.438	-0.373938	0.0608791	0.349869	343.902	0.179863	0.181632	0.648096	364.595	0.0534035	0.751371	0.994132	237.757	-0.0119407	0.940771	0.978539	52.3843	0.447197	0.332481	0.664855	TRUE	0.07307	0.6654	0.9999	TRUE	-0.1724	0.2221	0.3972
ENSMUSG00000034850	Tmem127	none	192.614	-0.0605739	0.77529	0.939291	125.147	0.020287	0.924816	0.98603	184.723	-0.0621842	0.714577	0.992897	209.18	0.262938	0.190378	0.42137	47.8838	0.450197	0.392766	0.713733	TRUE	0.06759	0.4599	0.9999	TRUE	-0.2521	0.005749	0.02345
ENSMUSG00000067365	Tmem128	none	109.049	-0.0513521	0.860457	0.963544	149.334	0.0369818	0.84335	0.973348	149.675	0.1159	0.530872	0.979024	285.451	0.0423546	0.802112	0.912573	96.8069	0.00599742	0.986675	0.995624	TRUE	0.1419	0.3383	0.9999	TRUE	0.09503	0.4368	0.6225
ENSMUSG00000019295	Tmem129	none	79.6819	0.289206	0.353054	NA	60.3862	-0.130124	0.677095	0.935363	70.5142	-0.0197797	0.932827	0.995591	284.212	-0.263914	0.200929	0.433672	26.4392	0.030512	0.961035	0.99028	TRUE	0.07011	0.5756	0.9999	TRUE	0.2102	0.06105	0.1538
ENSMUSG00000043388	Tmem130	none	1488.69	0.000450902	0.996947	0.999806	944.74	-0.427959	4.30983e-05	0.00348421	1360.12	-0.208189	0.167841	0.846891	1535.18	-0.316731	0.0816694	0.24754	104.078	-1.2224	0.00139089	0.016253	TRUE	-0.03125	0.7647	0.9999	TRUE	-0.6829	4.822e-12	8.876e-11
ENSMUSG00000026116	Tmem131	none	781.509	-0.225407	0.127765	0.485173	1011.18	0.0895038	0.518375	0.881738	1031.25	-0.276685	0.109394	0.770252	1077.54	-0.250038	0.0809959	0.24604	647.439	0.23008	0.297815	0.631514	TRUE	-0.03293	0.7148	0.9999	TRUE	-0.1321	0.1611	0.3149
ENSMUSG00000033767	Tmem131l	none	80.5194	0.0547866	0.858251	NA	161.783	-0.11046	0.558522	0.899395	39.3716	-0.0504399	0.877062	0.994132	86.0854	-0.636643	0.00492088	0.032166	167.358	0.475023	0.116674	0.384049	NA	NA	NA	NA	NA	NA	NA	NA
ENSMUSG00000024736	Tmem132a	none	1477.04	0.311301	0.00768885	0.118538	463.196	0.0415919	0.737506	0.950231	544.729	-0.123296	0.410714	0.958839	583.948	-0.377142	0.0241032	0.106631	51.0849	-1.68546	0.000527404	0.00735219	TRUE	-0.09353	0.5125	0.9999	TRUE	-0.07865	0.5562	0.7221
ENSMUSG00000070498	Tmem132b	none	595.953	0.0320563	0.823956	0.953827	554.381	0.154115	0.192149	0.661587	128.973	0.0058783	0.975785	0.997323	412.267	0.257587	0.191952	0.423312	34.6401	-1.72602	0.0054529	0.0464717	TRUE	-0.1889	0.03652	0.642	TRUE	-0.1577	0.1273	0.2655
ENSMUSG00000034324	Tmem132c	none	12.3183	-0.267146	0.722841	NA	NA	NA	NA	NA	279.533	-0.199926	0.23535	0.906835	27.3803	0.375758	0.292939	0.544318	NA	NA	NA	NA	TRUE	-0.05515	0.8331	0.9999	TRUE	-0.2	0.3785	0.5677
ENSMUSG00000034310	Tmem132d	none	232.644	0.0832944	0.680101	0.90168	40.5992	-0.514648	0.119177	0.549381	49.4861	-0.39685	0.140045	0.817022	56.4532	-0.0983979	0.722626	0.86984	6.86594	-1.08871	0.386658	0.709442	TRUE	-0.3332	0.1362	0.9416	TRUE	-0.6732	0.0005906	0.003298
ENSMUSG00000020701	Tmem132e	none	93.4493	-0.202967	0.48265	NA	21.1273	-0.29539	0.501683	0.877956	97.2302	-0.0450372	0.834358	0.994132	63.0468	0.216119	0.460268	0.696279	8.7808	-2.30552	0.0371054	0.1817	TRUE	-0.5813	0.01155	0.3908	TRUE	-0.04213	0.8018	0.8896
ENSMUSG00000024845	Tmem134	none	12.493	1.36692	0.0829719	NA	4.44729	0.178959	0.847686	NA	7.18298	-0.555225	0.399379	0.957654	31.7781	0.514376	0.121689	0.320345	14.3149	-0.722559	0.401256	0.720809	TRUE	0.0674	0.6691	0.9999	TRUE	0.04547	0.719	0.84
ENSMUSG00000039428	Tmem135	none	406.039	-0.219161	0.192598	0.57277	531.517	0.117633	0.383016	0.819031	412.72	0.0138757	0.917352	0.994132	298.351	-0.452134	0.0148308	0.0742632	205.502	0.535469	0.0567747	0.240903	TRUE	0.05173	0.5869	0.9999	TRUE	0.04054	0.656	0.7964
ENSMUSG00000048503	Tmem136	none	23.5469	-0.242138	0.655726	NA	23.1398	-0.0739969	0.861076	0.976808	17.3054	-0.761378	0.094043	0.744015	22.2999	-0.217662	0.576327	0.779923	NA	NA	NA	NA	TRUE	-0.06767	0.5649	0.9999	TRUE	-0.1278	0.2153	0.3885
ENSMUSG00000024666	Tmem138	none	45.3538	-0.557509	0.158447	NA	37.1264	0.149695	0.668897	0.935111	40.0113	0.231464	0.448051	0.966257	95.4335	0.0934845	0.671132	0.839783	15.5562	0.804341	0.311184	0.644932	TRUE	0.0517	0.7833	0.9999	TRUE	0.1055	0.5151	0.6905
ENSMUSG00000026939	Tmem141	none	32.3451	0.174258	0.707862	NA	19.5426	-0.521706	0.259349	0.725844	21.1959	0.0488709	0.901896	0.994132	39.4192	0.394114	0.205656	0.440172	38.2581	-0.307688	0.549383	0.823333	TRUE	0.009484	0.9577	0.9999	TRUE	0.2463	0.1404	0.2849
ENSMUSG00000002781	Tmem143	none	110.414	-0.0352614	0.893345	0.974791	99.7039	-0.197327	0.356102	0.802495	67.4268	0.180597	0.497477	0.977337	74.0761	-0.365569	0.127829	0.329751	19.3071	-0.154835	0.823968	0.946043	TRUE	-0.027	0.8753	0.9999	TRUE	0.1197	0.476	0.6576
ENSMUSG00000027956	Tmem144	none	38.0228	0.131073	0.762551	NA	90.1291	0.145438	0.517369	0.881738	79.5758	-0.148092	0.517868	0.977956	273.61	-0.297074	0.0943836	0.271877	73.9764	-0.631469	0.106647	0.363387	TRUE	0.1416	0.3406	0.9999	TRUE	0.1058	0.4253	0.6121
ENSMUSG00000043843	Tmem145	none	261.334	0.103672	0.619686	0.870654	106.484	-0.97438	7.88477e-05	0.00551069	389.196	-0.329699	0.0144193	0.403238	108.253	-0.512324	0.0277275	0.117289	10.6776	-0.654769	0.511824	0.800792	TRUE	-0.2288	0.1359	0.9416	TRUE	-0.221	0.2937	0.4798
ENSMUSG00000006315	Tmem147	none	238.571	-0.186208	0.330267	0.702256	203.714	-0.0885906	0.583827	0.908168	281.471	0.16662	0.256421	0.917757	358.767	0.169798	0.288305	0.539629	76.3383	-0.0250117	0.949412	0.987521	TRUE	0.0497	0.6319	0.9999	TRUE	-0.1159	0.2812	0.4658
ENSMUSG00000097320	Tmem147os	none	31.0131	0.474051	0.320889	NA	14.378	0.530339	0.31266	0.766648	18.7405	-0.614552	0.177468	0.858801	21.7945	0.62367	0.118407	0.314723	NA	NA	NA	NA	NA	NA	NA	NA	NA	NA	NA	NA
ENSMUSG00000025933	Tmem14a	none	231.368	-0.469171	0.0479372	0.312965	225.149	-0.168281	0.315741	0.768711	114.775	0.146621	0.46883	0.970711	268.951	0.288415	0.0702922	0.222553	11.5853	0.210719	0.831003	0.949638	TRUE	-0.05837	0.6641	0.9999	TRUE	-0.08495	0.5264	0.6992
ENSMUSG00000021361	Tmem14c	none	229.684	0.111965	0.573052	0.849016	223.256	-0.155328	0.326084	0.774874	129.793	-0.0608957	0.754434	0.994132	191.967	0.153027	0.401325	0.644893	195.575	0.308586	0.287071	0.619886	TRUE	-0.0211	0.8698	0.9999	TRUE	0.06201	0.6052	0.7604
ENSMUSG00000055912	Tmem150a	none	NA	NA	NA	NA	NA	NA	NA	NA	NA	NA	NA	NA	23.4184	1.36315	0.00190524	0.0148145	6.08014	0.559246	0.65724	0.877651	TRUE	-0.4297	0.006102	0.2803	TRUE	0.3363	0.006922	0.02737
ENSMUSG00000050640	Tmem150c	none	140.444	-0.226542	0.366301	0.728302	413.775	-0.426876	0.00477739	0.0961961	96.9371	-0.266422	0.210415	0.890571	134.536	-0.551539	0.0113861	0.0613621	12.7294	-0.844238	0.324611	0.656542	TRUE	0.06847	0.4656	0.9999	TRUE	-0.4214	3.764e-05	0.0002831
ENSMUSG00000061451	Tmem151a	none	370.665	-0.0659674	0.696146	0.908777	288.222	-0.228196	0.167399	0.627919	88.5852	-0.00706219	0.976225	0.997323	114.632	-0.200627	0.353322	0.601698	13.2276	-1.06663	0.207153	0.531017	TRUE	-0.08838	0.4612	0.9999	TRUE	-0.3513	0.006697	0.02664
ENSMUSG00000096847	Tmem151b	none	114.907	0.264864	0.310807	0.688753	92.1523	0.410196	0.0670353	0.429954	135.827	0.21964	0.260317	0.918876	38.7204	-0.598826	0.0637634	0.208351	5.9982	-0.936126	0.44903	0.759794	TRUE	0.2313	0.01136	0.3892	TRUE	-0.4228	7.593e-06	6.538e-05
ENSMUSG00000054871	Tmem158	none	68.8723	-0.278807	0.392385	NA	32.4435	0.211148	0.592094	0.909682	10.3386	0.37273	0.506945	0.977729	27.9631	0.108361	0.762146	0.893643	NA	NA	NA	NA	TRUE	-0.1494	0.4057	0.9999	TRUE	-0.4055	0.04225	0.1166
ENSMUSG00000030917	Tmem159	none	43.3704	-0.053483	0.89541	NA	25.7802	0.247052	0.538912	0.891674	4.51709	0.236131	0.777321	0.994132	23.4003	0.613696	0.101304	0.285109	39.0883	0.616934	0.233183	0.560186	TRUE	0.16	0.4246	0.9999	TRUE	0.5491	0.002798	0.01271
ENSMUSG00000019158	Tmem160	none	98.7176	-0.101563	0.723407	0.91819	65.0875	-0.249227	0.366282	0.809039	41.1002	0.0583881	0.841221	0.994132	59.4024	0.150781	0.559673	0.767971	34.4577	1.32051	0.0381858	0.184943	TRUE	0.03798	0.8694	0.9999	TRUE	0.003424	0.9872	0.9941
ENSMUSG00000002342	Tmem161a	none	54.6861	-0.0799235	0.826381	NA	34.6968	-0.233739	0.498798	0.876795	25.0492	0.0350762	0.92639	0.994877	90.5475	0.188337	0.395004	0.64015	15.1372	0.202394	0.7973	0.93453	TRUE	0.0315	0.8093	0.9999	TRUE	0.06152	0.577	0.7404
ENSMUSG00000035762	Tmem161b	none	176.835	-0.446637	0.0385824	0.275498	193.358	0.0305088	0.854398	0.976808	178.225	-0.151609	0.375807	0.957654	213.839	-0.0585089	0.761225	0.893148	35.0797	0.109352	0.840373	0.953783	TRUE	-0.1732	0.16	0.9664	TRUE	-0.1725	0.1669	0.3232
ENSMUSG00000026347	Tmem163	none	75.881	-0.138311	0.660484	NA	8.01862	-0.693667	0.324774	NA	149.913	-0.497006	0.00899338	0.337993	60.8548	0.502783	0.0646676	0.210247	8.91106	1.71712	0.152306	0.450187	TRUE	0.005497	0.9804	0.9999	TRUE	0.1683	0.4686	0.6516
ENSMUSG00000047045	Tmem164	none	33.6197	-0.494688	0.279673	NA	10.8221	-0.910651	0.15818	NA	20.4985	-0.0148418	0.970394	0.997323	70.6094	-1.25384	5.41871e-07	1.18103e-05	19.1403	1.18266	0.11105	0.372012	TRUE	0.003974	0.9759	0.9999	TRUE	0.1303	0.3224	0.5128
ENSMUSG00000029234	Tmem165	none	143.476	-0.227555	0.354525	0.719911	131.551	-0.168622	0.404913	0.831716	169.503	-0.149319	0.412941	0.958839	279.612	-0.154322	0.351139	0.599696	117.836	0.774504	0.0279007	0.149227	TRUE	-0.09537	0.4514	0.9999	TRUE	0.1562	0.1603	0.3137
ENSMUSG00000012422	Tmem167	none	152.92	-0.197395	0.390848	0.744947	147.469	0.00918445	0.96323	0.99277	144.58	-0.103564	0.569591	0.983133	239.409	0.0485248	0.789057	0.906023	70.2962	0.413375	0.307319	0.641117	TRUE	0.004688	0.9637	0.9999	TRUE	-0.06476	0.5151	0.6905
ENSMUSG00000068732	Tmem167b	none	69.6487	0.0268243	0.934153	NA	67.6783	0.127106	0.645654	0.927758	62.6192	-0.214436	0.409225	0.958839	179.995	0.0667804	0.732545	0.876578	36.1199	0.423142	0.437153	0.751467	TRUE	0.006742	0.9484	0.9999	TRUE	-0.0671	0.4904	0.6694
ENSMUSG00000029569	Tmem168	none	119.203	0.0339955	0.893487	0.974791	187.464	-0.0123312	0.942247	0.990086	187.836	-0.163722	0.464114	0.970586	310.843	-0.267518	0.124325	0.324295	344.183	0.549185	0.0272613	0.146893	TRUE	0.09247	0.5236	0.9999	TRUE	0.301	0.01505	0.05123
ENSMUSG00000026188	Tmem169	none	61.3183	-0.29204	0.398609	NA	41.2043	0.0432612	0.893751	0.981134	25.8449	-0.0484069	0.893251	0.994132	19.0427	-0.174551	0.709513	0.862269	NA	NA	NA	NA	TRUE	-0.1792	0.2188	0.9954	TRUE	-0.2651	0.04175	0.1156
ENSMUSG00000049904	Tmem17	none	29.3809	-0.189724	0.708931	NA	28.8839	0.326974	0.394134	0.827037	16.8772	0.059802	0.899503	0.994132	37.1945	0.127677	0.681434	0.845339	5.6516	0.285432	0.821383	0.944544	TRUE	0.01985	0.9385	0.9999	TRUE	-0.02569	0.9204	0.9602
ENSMUSG00000087370	Tmem170b	none	38.5978	0.269723	0.537359	NA	33.4533	0.142111	0.705852	0.942708	35.2768	-0.502407	0.11462	0.77722	71.4471	-0.639573	0.0138534	0.0707335	21.5656	0.101033	0.884821	0.97034	TRUE	0.05066	0.5975	0.9999	TRUE	-0.1603	0.08453	0.1962
ENSMUSG00000024349	Tmem173	none	NA	NA	NA	NA	NA	NA	NA	NA	2.75872	0.323098	0.785307	0.994132	27.4113	0.474172	0.197919	0.430255	729.679	-0.859534	8.34818e-05	0.00156204	TRUE	0.06946	0.7771	0.9999	TRUE	1.29	7.963e-11	1.304e-09
ENSMUSG00000013495	Tmem175	none	219.859	0.147696	0.474612	0.796518	205.21	-0.115379	0.484317	0.870677	130.059	0.05808	0.755341	0.994132	302.822	-0.0652955	0.704063	0.85871	61.4056	0.194784	0.660013	0.879452	TRUE	-0.05693	0.5852	0.9999	TRUE	-0.03748	0.7105	0.834
ENSMUSG00000023367	Tmem176a	none	23.6638	1.60599	0.00832448	NA	NA	NA	NA	NA	10.6261	0.530768	0.335404	0.948922	1384.94	1.35479	3.29046e-17	2.34873e-15	472.227	0.312877	0.214675	0.537997	TRUE	0.0889	0.6663	0.9999	TRUE	1.95	1.157e-47	1.295e-45
ENSMUSG00000029810	Tmem176b	none	49.8164	1.41903	0.000429525	NA	7.35034	1.6334	0.0438863	NA	22.2106	0.899044	0.0260055	0.486306	2274.56	1.05028	2.79968e-12	1.28855e-10	842.318	0.146584	0.513945	0.801826	TRUE	0.2345	0.1295	0.9354	TRUE	1.565	1.837e-39	1.49e-37
ENSMUSG00000036975	Tmem177	none	38.7138	0.269888	0.534438	NA	26.6132	0.0302317	0.939026	0.989348	22.1491	0.137772	0.733458	0.994132	31.2152	-0.219813	0.525064	0.743411	6.19981	2.10644	0.121747	0.391977	TRUE	0.1757	0.2981	0.9999	TRUE	-0.1275	0.4722	0.6541
ENSMUSG00000024245	Tmem178	none	500.324	-0.277927	0.0746023	0.381059	497.603	-0.142814	0.269923	0.736917	466.463	0.0141072	0.924211	0.994877	179.19	-0.306228	0.213507	0.450757	26.1586	0.0214423	0.975303	0.992	TRUE	0.0634	0.558	0.9999	TRUE	-0.4493	0.0001593	0.001034
ENSMUSG00000057716	Tmem178b	none	173.697	-0.0449874	0.83896	0.957637	93.2176	-0.370679	0.110321	0.532107	109.968	-0.194888	0.325951	0.943961	110.759	-0.434149	0.0520498	0.182481	9.41607	-2.21434	0.03975	0.189588	NA	NA	NA	NA	NA	NA	NA	NA
ENSMUSG00000054013	Tmem179	none	515.032	-0.105225	0.485934	0.801452	543.581	-0.405724	0.00243472	0.060633	153.613	-0.0819091	0.677821	0.991399	207.369	0.029216	0.891133	0.956353	16.2899	-1.49438	0.0534952	0.23113	TRUE	-0.1539	0.1539	0.9593	TRUE	-0.3314	0.00221	0.01038
ENSMUSG00000043061	Tmem18	none	73.3424	0.648582	0.0445353	NA	67.0684	-0.289019	0.25525	0.723238	84.6099	-0.246071	0.310678	0.939405	194.042	-0.103713	0.574386	0.779166	39.9089	-0.0233613	0.963937	0.990939	TRUE	-0.1239	0.2352	0.9954	TRUE	0.1012	0.3183	0.5081
ENSMUSG00000038141	Tmem181a	none	118.679	0.114448	0.687763	0.904883	44.3005	0.139295	0.661218	0.933754	56.4808	-0.176011	0.495689	0.976814	69.4734	-0.0639292	0.808649	0.916431	20.6742	0.472887	0.509927	0.799924	TRUE	-0.1019	0.3836	0.9999	TRUE	-0.1138	0.3611	0.5504
ENSMUSG00000096780	Tmem181b-ps	none	7.93266	0.4619	0.64609	NA	NA	NA	NA	NA	NA	NA	NA	NA	NA	NA	NA	NA	NA	NA	NA	NA	TRUE	-0.03643	0.6806	0.9999	TRUE	-0.09619	0.4074	0.5959
ENSMUSG00000042305	Tmem183a	none	72.5463	-0.192831	0.555201	NA	77.3454	-0.118444	0.617028	0.918715	47.2131	0.144849	0.599346	0.988481	66.5882	0.0233417	0.924884	0.971511	19.8761	-0.831971	0.254001	0.585351	TRUE	0.03102	0.7505	0.9999	TRUE	-0.2183	0.01872	0.06112
ENSMUSG00000009035	Tmem184b	none	229.481	0.27466	0.159621	0.527715	103.524	0.0474364	0.828113	0.970437	300.732	-0.412416	0.0101537	0.352852	169.951	-0.105386	0.620218	0.809419	104.771	0.884325	0.0193652	0.114661	TRUE	-0.1204	0.3519	0.9999	TRUE	0.1646	0.1052	0.2304
ENSMUSG00000031617	Tmem184c	none	243.129	-0.273083	0.158028	0.524088	336.313	-0.229954	0.104266	0.519318	437.53	-0.0564416	0.739764	0.994132	684.353	-0.00895037	0.958841	0.984282	64.9963	0.0141225	0.9732	0.991725	TRUE	-0.06275	0.5482	0.9999	TRUE	-0.1891	0.05221	0.1371
ENSMUSG00000073139	Tmem185a	none	161.776	-0.459787	0.0410437	0.287969	158.133	-0.325782	0.11089	0.533401	247.428	-0.284205	0.148224	0.830465	301.293	-0.767011	1.49857e-05	0.000233555	51.7166	0.277583	0.557263	0.82623	NA	NA	NA	NA	NA	NA	NA	NA
ENSMUSG00000098923	Tmem185b	none	89.3764	-0.330752	0.256117	NA	103.309	-0.254389	0.238441	0.708157	113.331	-0.0431662	0.851709	0.994132	151.903	-0.477765	0.0250416	0.109647	95.1718	0.726196	0.0463399	0.209056	TRUE	-0.004032	0.9813	0.9999	TRUE	0.2619	0.06636	0.1636
ENSMUSG00000043140	Tmem186	none	36.0882	-0.0950543	0.831753	NA	35.2351	0.0127291	0.970005	0.993952	38.225	0.117909	0.727981	0.99405	39.0263	0.0406784	0.892103	0.956705	23.9489	-0.457915	0.473446	0.775605	TRUE	-0.05623	0.6822	0.9999	TRUE	-0.01868	0.871	0.9328
ENSMUSG00000090213	Tmem189	none	12.065	0.152928	0.838492	NA	7.30458	-0.495587	0.503624	NA	14.5776	-0.201363	0.665888	0.991361	28.686	-0.368016	0.312525	0.563547	8.63242	3.38378	0.0140036	0.0913153	TRUE	-0.08577	0.4632	0.9999	TRUE	0.3399	0.001764	0.008526
ENSMUSG00000069520	Tmem19	none	149.72	-0.108791	0.640477	0.881251	190.483	-0.052157	0.751071	0.953535	156.405	0.0413078	0.817994	0.994132	421.028	0.147941	0.337568	0.587053	92.7668	0.559601	0.129433	0.407087	TRUE	0.03871	0.7402	0.9999	TRUE	0.2983	0.003572	0.01577
ENSMUSG00000055692	Tmem191c	none	80.3246	0.378437	0.236514	NA	38.993	-0.228948	0.517773	0.881738	14.5353	0.217342	0.646742	0.991361	24.4874	0.0304284	0.93457	0.9755	5.77295	0.0909583	0.943027	0.986757	TRUE	-0.203	0.1252	0.9311	TRUE	0.03993	0.7568	0.8626
ENSMUSG00000025521	Tmem192	none	90.6024	0.241113	0.420415	NA	54.9976	-0.161346	0.558143	0.899293	56.3492	-0.289684	0.255937	0.917757	78.6115	0.302173	0.24555	0.489591	25.485	0.673939	0.294053	0.627205	TRUE	-0.1596	0.3822	0.9999	TRUE	0.1197	0.3967	0.5846
ENSMUSG00000048004	Tmem196	none	122.069	-0.279382	0.284969	0.671479	18.1785	-0.51469	0.285614	0.748092	42.7638	0.100917	0.736787	0.994132	52.3937	-0.46727	0.095787	0.274362	5.42975	-1.21485	0.351002	0.683147	TRUE	-0.3573	0.2391	0.9954	TRUE	-0.6223	0.04105	0.1143
ENSMUSG00000051703	Tmem198	none	218.659	-0.0919224	0.668203	0.897505	133.659	-0.0107735	0.957396	0.991828	79.8706	-0.144623	0.599899	0.988481	69.6388	-0.309765	0.232175	0.473572	NA	NA	NA	NA	TRUE	-0.09447	0.4587	0.9999	TRUE	-0.0426	0.7286	0.8454
ENSMUSG00000047090	Tmem198b	none	8.03998	-0.0396333	0.965664	NA	4.66257	1.12745	0.229583	NA	7.44457	0.534212	0.428943	0.962425	350.114	0.415925	0.0475281	0.17208	24.9328	0.0255497	0.968114	0.991725	TRUE	-0.06029	0.7235	0.9999	TRUE	0.723	4.776e-07	4.992e-06
ENSMUSG00000051232	Tmem199	none	183.156	0.234179	0.272498	0.659937	230.206	-0.00470474	0.976925	0.994613	145.523	0.0106632	0.953337	0.995591	101.104	0.0505696	0.807454	0.915439	46.317	0.745919	0.129818	0.407613	TRUE	0.06344	0.6167	0.9999	TRUE	-0.02409	0.826	0.905
ENSMUSG00000049420	Tmem200a	none	154.395	-0.0468389	0.841054	0.958035	334.916	-0.0706122	0.656295	0.932164	35.0195	0.142189	0.649817	0.991361	86.053	-0.0105691	0.96572	0.986308	NA	NA	NA	NA	TRUE	-0.03473	0.8051	0.9999	TRUE	-0.5259	4.163e-05	0.0003105
ENSMUSG00000070720	Tmem200b	none	11.1905	-1.28798	0.10578	NA	NA	NA	NA	NA	56.2986	-0.189447	0.531331	0.979024	NA	NA	NA	NA	NA	NA	NA	NA	TRUE	0.1166	0.7548	0.9999	TRUE	-0.2359	0.4469	0.6314
ENSMUSG00000095407	Tmem200c	none	49.9716	0.449029	0.237941	NA	10.1192	0.351536	0.570544	NA	17.8191	0.161287	0.71189	0.992723	47.1097	-0.227264	0.418712	0.659845	NA	NA	NA	NA	TRUE	0.1065	0.6799	0.9999	TRUE	-0.04391	0.8362	0.9111
ENSMUSG00000044700	Tmem201	none	188.086	0.22676	0.292621	0.677356	122.82	0.136636	0.501351	0.877883	104.09	0.0563441	0.783098	0.994132	111.252	0.412608	0.0442418	0.163499	21.8308	-0.185554	0.783951	0.9302	TRUE	-0.0614	0.5704	0.9999	TRUE	0.04927	0.6613	0.7999
ENSMUSG00000078201	Tmem203	none	12.3183	0.0741695	0.92091	NA	10.351	-0.0831324	0.892464	NA	10.9359	-0.176316	0.745779	0.994132	13.9614	-0.0907814	0.855832	0.939041	NA	NA	NA	NA	TRUE	-0.143	0.4842	0.9999	TRUE	0.2799	0.1353	0.2775
ENSMUSG00000024168	Tmem204	none	NA	NA	NA	NA	NA	NA	NA	NA	39.2569	-0.446102	0.172544	0.854085	11.0781	-1.05211	0.0583414	0.195907	16.9671	-1.89455	0.014407	0.0931729	TRUE	-0.059	0.7863	0.9999	TRUE	-0.2081	0.2371	0.4153
ENSMUSG00000040883	Tmem205	none	61.8127	0.191371	0.57788	NA	51.6976	-0.180607	0.552243	0.898155	41.5936	-0.0100183	0.972921	0.997323	167.358	0.382605	0.0487439	0.17515	27.6143	2.36198	0.000545423	0.00755918	TRUE	0.01843	0.9113	0.9999	TRUE	0.3461	0.01226	0.04343
ENSMUSG00000014856	Tmem208	none	104.668	-0.374242	0.172105	0.546662	95.2674	-0.22614	0.32051	0.772175	99.2905	-0.0804339	0.700709	0.992723	264.727	0.285229	0.103818	0.289716	62.6731	0.213316	0.614159	0.852867	TRUE	0.06833	0.6504	0.9999	TRUE	-0.05032	0.7032	0.8291
ENSMUSG00000029782	Tmem209	none	352.077	0.0462757	0.780439	0.941264	296.15	0.0582111	0.699673	0.941925	313.725	-0.0181182	0.900517	0.994132	527.622	0.167236	0.281087	0.530533	153.54	-0.0969667	0.75814	0.921222	TRUE	0.07633	0.5165	0.9999	TRUE	0.03263	0.7667	0.869
ENSMUSG00000038828	Tmem214	none	214.973	0.222653	0.27653	0.665082	119.331	-0.172174	0.40658	0.832043	67.5621	0.113354	0.652174	0.991361	63.3957	-0.331486	0.187499	0.417477	54.3541	-0.233017	0.612372	0.852367	TRUE	0.1616	0.1163	0.9151	TRUE	-0.007376	0.9375	0.9696
ENSMUSG00000046593	Tmem215	none	124.523	0.343216	0.190989	0.571277	21.3569	-0.438224	0.352004	0.798755	9.63259	0.417161	0.473661	0.972729	28.8709	0.137874	0.694664	0.853619	NA	NA	NA	NA	TRUE	0.197	0.3867	0.9999	TRUE	-0.1492	0.5268	0.6995
ENSMUSG00000024667	Tmem216	none	31.1018	-0.249248	0.600817	NA	18.2154	0.069741	0.886224	0.980844	14.104	-0.812184	0.121189	0.792591	37.6974	0.186367	0.557727	0.766629	NA	NA	NA	NA	TRUE	0.2651	0.2748	0.9999	TRUE	-0.1066	0.6367	0.7825
ENSMUSG00000032121	Tmem218	none	41.8336	-0.111055	0.78932	NA	11.0937	-0.0460641	0.94115	NA	37.962	-0.410701	0.177066	0.858245	60.0306	-0.195554	0.51812	0.739372	10.4674	0.568635	0.55618	0.825954	TRUE	0.07469	0.6919	0.9999	TRUE	-0.353	0.03372	0.09768
ENSMUSG00000060538	Tmem219	none	35.5532	0.422811	0.345876	NA	32.3545	-0.0635399	0.860354	0.976808	18.0049	-0.324057	0.450556	0.967443	84.8146	0.465964	0.0517581	0.181796	109.66	0.701888	0.0460279	0.208279	TRUE	-0.08032	0.6696	0.9999	TRUE	0.6772	4.009e-06	3.623e-05
ENSMUSG00000028857	Tmem222	none	315.836	0.32146	0.0712114	0.371611	290.875	-0.221807	0.132269	0.572067	170.009	-0.238398	0.161419	0.844214	249.915	0.0518718	0.790281	0.906741	63.3696	0.78313	0.0658004	0.26676	TRUE	0.009626	0.9228	0.9999	TRUE	-0.1451	0.1319	0.2724
ENSMUSG00000048022	Tmem229a	none	26.1136	-0.278238	0.596713	NA	12.7276	0.202466	0.719652	0.946904	9.70768	-0.291027	0.610419	0.989253	366.416	-0.628688	0.00371452	0.0254704	7.61024	-1.53246	0.177005	0.489666	TRUE	0.1104	0.2955	0.9999	TRUE	-0.07682	0.4298	0.616
ENSMUSG00000046157	Tmem229b	none	28.8943	-0.352233	0.479952	NA	13.5014	0.0876168	0.880095	0.979563	73.9332	0.131654	0.570819	0.983133	19.691	0.396001	0.338577	0.587961	25.5895	-0.864073	0.157577	0.458536	TRUE	-0.08139	0.444	0.9999	TRUE	-0.1822	0.08502	0.1972
ENSMUSG00000027341	Tmem230	none	42.5632	-0.353459	0.384581	NA	44.6457	-0.0731268	0.816558	0.96915	60.5338	-0.00665806	0.978636	0.997323	53.2973	-0.0214407	0.93841	0.977436	35.9293	-0.167443	0.780203	0.928623	NA	NA	NA	NA	NA	NA	NA	NA
ENSMUSG00000031951	Tmem231	none	29.7973	-0.0663769	0.893473	NA	29.0335	0.724219	0.0626392	0.416046	18.7503	0.176657	0.702145	0.992723	27.5057	-0.234828	0.534918	0.751327	6.18014	-1.30251	0.278312	0.610034	TRUE	0.09635	0.5777	0.9999	TRUE	-0.08151	0.5681	0.7326
ENSMUSG00000045036	Tmem232	none	18.2777	-0.243207	0.692724	NA	7.37171	-0.851725	0.266352	NA	5.34295	0.567917	0.502674	0.977337	NA	NA	NA	NA	NA	NA	NA	NA	TRUE	-0.6382	0.1525	0.9585	TRUE	-0.401	0.3082	0.4973
ENSMUSG00000028797	Tmem234	none	118.872	-0.125153	0.622201	0.871684	96.8442	-0.222094	0.323061	0.773813	92.1732	-0.379098	0.0810582	0.712637	112.151	0.0730956	0.732074	0.876357	55.9043	0.417805	0.371274	0.698645	NA	NA	NA	NA	NA	NA	NA	NA
ENSMUSG00000038079	Tmem237	none	183.853	-0.111749	0.60296	0.86192	164.31	-0.198131	0.265846	0.732241	77.6352	-0.0170724	0.939956	0.995591	163.89	0.03061	0.867811	0.945138	30.4126	-0.295162	0.602755	0.848123	NA	NA	NA	NA	NA	NA	NA	NA
ENSMUSG00000084845	Tmem240	none	101.936	0.289839	0.296623	0.68041	40.5433	-0.235058	0.491774	0.874378	79.0731	0.0981118	0.683715	0.991399	28.0973	-0.187063	0.587568	0.787929	5.71676	-1.30471	0.295529	0.62841	NA	NA	NA	NA	NA	NA	NA	NA
ENSMUSG00000049411	Tmem241	none	18.8026	0.170081	0.778248	NA	8.49844	0.650169	0.347682	NA	23.3493	-0.118116	0.766127	0.994132	65.4007	-0.113184	0.66701	0.837532	15.6034	0.735852	0.354668	0.686225	NA	NA	NA	NA	NA	NA	NA	NA
ENSMUSG00000004945	Tmem242	none	80.0616	0.00113191	0.997056	NA	68.9131	0.295462	0.321311	0.772175	101.6	0.241747	0.24055	0.908037	186.851	0.0507202	0.774417	0.899472	30.8592	0.143686	0.799568	0.935603	NA	NA	NA	NA	NA	NA	NA	NA
ENSMUSG00000079659	Tmem243	none	31.5193	0.0505832	0.91446	NA	16.6273	-0.667975	0.196536	0.664922	38.3033	-0.140667	0.649184	0.991361	203.844	0.194952	0.30801	0.558843	136.925	0.303852	0.336907	0.66926	NA	NA	NA	NA	NA	NA	NA	NA
ENSMUSG00000055296	Tmem245	none	519.388	-0.0993385	0.510386	0.815083	417.301	-0.289659	0.0296664	0.277287	350.96	-0.355578	0.0856027	0.723517	676.323	-0.323062	0.0961522	0.274931	169.237	0.663488	0.0333455	0.169486	NA	NA	NA	NA	NA	NA	NA	NA
ENSMUSG00000039611	Tmem246	none	271.46	-0.115528	0.528351	0.82747	221.444	-0.263394	0.114491	0.542079	219.225	-0.0932091	0.569886	0.983133	255.59	-0.392592	0.0183143	0.08721	15.0581	-2.29039	0.00702805	0.0559354	NA	NA	NA	NA	NA	NA	NA	NA
ENSMUSG00000053094	Tmem248	none	205.115	-0.300648	0.17768	0.554967	215.522	-0.0136337	0.93276	0.988396	157.399	-0.274317	0.127177	0.798348	260.211	0.0203757	0.90034	0.960822	111.137	0.325968	0.337319	0.669311	NA	NA	NA	NA	NA	NA	NA	NA
ENSMUSG00000002032	Tmem25	none	277.962	-0.0455983	0.806816	0.948081	162.598	-0.530039	0.00248851	0.061548	560.062	-0.310155	0.0309496	0.516647	113.826	-0.487665	0.0185474	0.0879384	12.5289	-0.759646	0.395547	0.715922	TRUE	-0.03978	0.7	0.9999	TRUE	-0.4143	2.41e-05	0.0001883
ENSMUSG00000087679	Tmem250-ps	none	54.7262	0.47903	0.189303	NA	26.6861	-0.433131	0.278791	0.74461	31.0979	-0.876766	0.00995732	0.349975	41.754	0.75821	0.010049	0.0559732	16.319	-0.196978	0.797631	0.93453	NA	NA	NA	NA	NA	NA	NA	NA
ENSMUSG00000046675	Tmem251	none	58.8667	0.106737	0.761627	NA	55.4231	0.181901	0.534822	0.89153	38.3962	0.263435	0.385919	0.957654	49.9886	-0.0114487	0.966751	0.986476	27.6582	1.05697	0.0987665	0.346133	NA	NA	NA	NA	NA	NA	NA	NA
ENSMUSG00000036502	Tmem255a	none	153.271	-0.140174	0.551734	0.837376	174.085	-0.722015	3.47264e-05	0.00296214	625.756	-0.34016	0.0322818	0.523358	382.182	0.242666	0.222335	0.461344	18.6512	-1.86482	0.0107402	0.0753937	NA	NA	NA	NA	NA	NA	NA	NA
ENSMUSG00000070394	Tmem256	none	136.819	0.371087	0.136113	0.494835	95.7636	-0.457259	0.050401	0.371172	109.718	-0.0856788	0.687949	0.991776	361.014	-0.0111262	0.948136	0.980674	132.535	0.594748	0.0696218	0.276531	NA	NA	NA	NA	NA	NA	NA	NA
ENSMUSG00000036372	Tmem258	none	113.583	-0.084367	0.747287	0.927672	68.2029	-0.108492	0.67848	0.935363	73.2967	0.191508	0.399647	0.957654	148.069	0.187957	0.40037	0.644165	104.223	0.144659	0.699377	0.898068	NA	NA	NA	NA	NA	NA	NA	NA
ENSMUSG00000013858	Tmem259	none	241.829	0.0285239	0.88604	0.971402	189.93	-0.206832	0.221532	0.68999	204.993	-0.148823	0.395746	0.957654	379.748	-0.169837	0.411637	0.654256	104.838	-0.051842	0.881118	0.969286	NA	NA	NA	NA	NA	NA	NA	NA
ENSMUSG00000036339	Tmem260	none	81.783	-0.386411	0.201594	NA	88.0744	-0.529799	0.0213568	0.237467	109.898	-0.277487	0.221282	0.897288	198.082	-0.126478	0.521289	0.741169	62.7823	-0.214406	0.614824	0.853294	NA	NA	NA	NA	NA	NA	NA	NA
ENSMUSG00000060935	Tmem263	none	172.44	-0.190225	0.395118	0.747363	148.248	0.196046	0.276908	0.743247	115.174	-0.156139	0.415474	0.958938	211.992	0.169692	0.318555	0.568818	24.0764	-0.230584	0.716362	0.90511	NA	NA	NA	NA	NA	NA	NA	NA
ENSMUSG00000032313	Tmem266	none	20.834	-0.212567	0.717358	NA	10.2293	-0.277717	0.667302	NA	74.9291	0.105589	0.651811	0.991361	10.2406	-0.396361	0.468916	0.704702	NA	NA	NA	NA	NA	NA	NA	NA	NA	NA	NA	NA
ENSMUSG00000074634	Tmem267	none	5.55106	-0.159419	0.885159	NA	7.43059	0.400831	0.608896	NA	4.01429	-4.36375	0.00203267	0.176678	7.12588	0.34179	0.602878	0.79758	NA	NA	NA	NA	NA	NA	NA	NA	NA	NA	NA	NA
ENSMUSG00000045917	Tmem268	none	25.298	-0.150674	0.779028	NA	12.5326	-0.474776	0.392762	0.827037	16.731	0.160917	0.724489	0.993823	25.8886	0.388511	0.30881	0.559534	36.6606	0.729315	0.2228	0.54686	NA	NA	NA	NA	NA	NA	NA	NA
ENSMUSG00000071719	Tmem28	none	6.49478	0.244838	0.813174	NA	10.088	-0.61945	0.314347	NA	4.8267	-0.582851	0.485358	0.973802	3.38715	-0.317688	0.741535	0.882049	NA	NA	NA	NA	TRUE	0.1842	0.3051	0.9999	TRUE	-0.5861	0.0001374	0.0009091
ENSMUSG00000041353	Tmem29	none	73.6654	0.00445043	0.988994	NA	67.3067	0.00176848	0.994632	0.998738	47.5503	0.154057	0.600153	0.988481	139.426	-0.152278	0.439193	0.678741	10.9926	-0.148066	0.871067	0.964687	TRUE	0.01559	0.9198	0.9999	TRUE	-0.06682	0.6242	0.7741
ENSMUSG00000032328	Tmem30a	none	4343.03	-0.64462	0.01553	0.168719	4939.87	-0.143862	0.132592	0.572394	5113.02	-0.330283	0.0670746	0.674033	5866.98	-0.237944	0.0893315	0.261868	1227.06	0.332395	0.126592	0.400651	TRUE	-0.02775	0.7997	0.9999	TRUE	-0.2031	0.06011	0.152
ENSMUSG00000037720	Tmem33	none	709.948	-0.347552	0.0203517	0.192262	764.88	-0.238622	0.0316648	0.289962	799.384	-0.342597	0.0474828	0.596544	1821.04	-0.22212	0.126871	0.328375	375.224	0.171628	0.484742	0.784259	TRUE	0.2105	0.02037	0.5005	TRUE	-0.1954	0.02267	0.07112
ENSMUSG00000033578	Tmem35a	none	315.815	-0.138992	0.499339	0.808548	259.189	-0.0838082	0.622974	0.921487	465.555	-0.295208	0.0512601	0.615202	312.838	-0.343426	0.0443332	0.163679	8.08203	-0.0236966	0.983287	0.994525	NA	NA	NA	NA	NA	NA	NA	NA
ENSMUSG00000050777	Tmem37	none	NA	NA	NA	NA	NA	NA	NA	NA	NA	NA	NA	NA	7.99482	0.590211	0.370649	0.616999	87.0712	1.09387	0.00626074	0.051278	TRUE	-0.09211	0.8434	0.9999	TRUE	1.565	1.73e-05	0.0001394
ENSMUSG00000031791	Tmem38a	none	508.564	-0.282111	0.0672447	0.362725	473.514	-0.1547	0.203547	0.673289	262.656	-0.127995	0.394556	0.957654	556.6	-0.482819	0.00593442	0.0373583	13.6988	-0.617082	0.468267	0.773136	TRUE	0.05838	0.5116	0.9999	TRUE	-0.212	0.01617	0.05428
ENSMUSG00000028420	Tmem38b	none	25.2384	-0.122814	0.815947	NA	55.4054	0.221147	0.449134	0.856321	23.6921	0.0071956	0.984728	0.997323	145.689	0.161409	0.396268	0.640653	35.4756	1.89059	0.00116832	0.014123	TRUE	-0.03759	0.829	0.9999	TRUE	0.06624	0.6671	0.804
ENSMUSG00000002845	Tmem39a	none	9.28478	-0.428749	0.614702	NA	6.0032	-0.0383707	0.961183	NA	10.5792	0.853542	0.502204	0.977337	14.8968	-0.00513495	0.991271	0.99566	23.0053	0.0314768	0.962702	0.990867	TRUE	0.2826	0.1079	0.9015	TRUE	0.06252	0.6802	0.8135
ENSMUSG00000053730	Tmem39b	none	50.9637	0.103539	0.78186	NA	52.7171	-0.000389023	0.998923	0.999621	21.1716	-0.199817	0.624602	0.990737	38.7676	-0.502359	0.0995257	0.281481	24.4949	-0.0619314	0.924045	0.98205	TRUE	-0.09721	0.6211	0.9999	TRUE	-0.3724	0.02491	0.077
ENSMUSG00000059900	Tmem40	none	NA	NA	NA	NA	NA	NA	NA	NA	NA	NA	NA	NA	NA	NA	NA	NA	NA	NA	NA	NA	TRUE	-1.468	0.004668	0.2392	TRUE	-0.06689	0.8784	0.9366
ENSMUSG00000022856	Tmem41a	none	20.0188	0.084929	0.89366	NA	14.5509	-0.671026	0.205604	0.675189	44.299	-0.172351	0.562078	0.980917	12.3711	-0.118482	0.811705	0.917999	NA	NA	NA	NA	TRUE	-0.02678	0.8845	0.9999	TRUE	-0.08049	0.6351	0.7815
ENSMUSG00000047554	Tmem41b	none	58.905	-0.630674	0.0797621	NA	65.9295	-0.0794206	0.755966	0.954733	103.474	0.0539413	0.824655	0.994132	102.57	-0.615751	0.00380161	0.0259425	27.1122	1.35408	0.0336022	0.170156	TRUE	0.09065	0.4398	0.9999	TRUE	-0.08114	0.4679	0.6509
ENSMUSG00000066233	Tmem42	none	13.4262	-0.532514	0.454406	NA	8.81104	-0.578192	0.380359	NA	6.92146	-0.319876	0.631108	0.991361	9.29565	-0.649798	0.265188	0.512289	NA	NA	NA	NA	TRUE	-0.2318	0.2233	0.9954	TRUE	-0.02132	0.8976	0.9477
ENSMUSG00000030095	Tmem43	none	262.061	0.270977	0.152439	0.516524	184.992	-0.153118	0.359674	0.80425	147.403	0.112332	0.523914	0.977956	517.011	0.889791	6.44325e-09	1.98669e-07	106.264	0.373212	0.281767	0.614076	TRUE	0.05031	0.6185	0.9999	TRUE	0.5109	4.569e-07	4.793e-06
ENSMUSG00000022537	Tmem44	none	89.5012	-0.251892	0.383981	NA	22.9752	-1.5631	0.00091221	0.0321888	50.4999	-0.0271274	0.925581	0.994877	168.166	0.168916	0.474173	0.708379	8.3011	-2.59103	0.0221159	0.125944	TRUE	0.02037	0.8975	0.9999	TRUE	-0.7114	1.798e-05	0.0001444
ENSMUSG00000025666	Tmem47	none	213.808	-0.737328	0.000263241	0.0131677	137.479	0.0199224	0.922662	0.985197	279.848	0.0953872	0.564285	0.981744	4355.82	-0.0356844	0.833	0.927486	23.1187	-0.301913	0.644656	0.87038	TRUE	0.08574	0.4249	0.9999	TRUE	0.7908	2.927e-12	5.493e-11
ENSMUSG00000028822	Tmem50a	none	729.06	-0.125458	0.401094	0.752294	714.92	-0.29226	0.0221495	0.241151	204.337	0.0630343	0.704963	0.992723	998.888	0.0608483	0.680927	0.844929	813.695	0.173341	0.470187	0.774055	TRUE	0.01525	0.8721	0.9999	TRUE	0.03199	0.7202	0.8409
ENSMUSG00000022964	Tmem50b	none	304.491	0.0465936	0.805892	0.948081	215.238	-0.49842	0.00216603	0.0563373	420.322	-0.230393	0.104601	0.768143	346.541	-0.132898	0.429582	0.669218	179.759	0.359947	0.23946	0.568778	TRUE	0.2542	0.007872	0.3251	TRUE	-0.4415	1.182e-06	1.162e-05
ENSMUSG00000040616	Tmem51	none	NA	NA	NA	NA	NA	NA	NA	NA	20.8029	-0.295931	0.497646	0.977337	68.2087	-0.358085	0.157423	0.376393	NA	NA	NA	NA	TRUE	-0.1889	0.4861	0.9999	TRUE	0.1116	0.6242	0.7741
ENSMUSG00000048772	Tmem53	none	8.87653	-0.589804	0.503464	NA	4.34573	-0.647428	0.490947	NA	11.2583	0.0377741	0.945869	0.995591	25.9928	0.330648	0.358716	0.606665	NA	NA	NA	NA	TRUE	0.3102	0.3973	0.9999	TRUE	0.6465	0.05056	0.134
ENSMUSG00000028132	Tmem56	none	432.716	-0.574224	0.000634022	0.0244909	264.246	-0.280851	0.0502202	0.370849	325.409	-0.198162	0.281922	0.929693	634.173	-0.369132	0.019454	0.0910275	13.0748	-0.269667	0.756136	0.920383	TRUE	0.06402	0.5595	0.9999	TRUE	-0.2573	0.03308	0.09619
ENSMUSG00000028618	Tmem59	none	2223.45	-0.172916	0.171867	0.546662	2322.78	-0.0957873	0.364277	0.807298	2087.49	-0.164844	0.224291	0.897824	6945.32	-0.148813	0.270635	0.518071	1618.52	0.275735	0.183948	0.49988	TRUE	0.1338	0.1415	0.9453	TRUE	0.161	0.07174	0.1732
ENSMUSG00000035964	Tmem59l	none	2915.42	-0.025671	0.820474	0.952857	2270.04	-0.200598	0.0560928	0.394392	2127.32	-0.185588	0.103547	0.765531	1440.68	-0.274972	0.124246	0.324206	99.7182	-1.27273	0.00425588	0.038663	TRUE	-0.1235	0.2448	0.9999	TRUE	-0.2582	0.01067	0.03884
ENSMUSG00000045435	Tmem60	none	178.954	-0.384303	0.0771538	0.386213	183.865	-0.159695	0.356753	0.802805	218.669	-0.195526	0.248679	0.914752	226.018	-0.427053	0.015139	0.075325	52.5304	0.337444	0.45605	0.763666	TRUE	0.07542	0.6759	0.9999	TRUE	-0.08355	0.6097	0.7638
ENSMUSG00000054484	Tmem62	none	217.988	-0.145395	0.469598	0.79312	167.794	-0.334773	0.0631397	0.417765	196.902	-0.369072	0.0487202	0.598751	380.48	-0.349212	0.0459792	0.168092	37.3022	0.581474	0.280396	0.612235	TRUE	0.06697	0.5295	0.9999	TRUE	-0.1468	0.204	0.3739
ENSMUSG00000026519	Tmem63a	none	20.6989	0.415829	0.475897	NA	NA	NA	NA	NA	13.5516	-0.579823	0.232397	0.905285	163.457	0.794996	0.000785221	0.00714001	320.137	-0.349	0.191154	0.508564	TRUE	0.1748	0.1578	0.9641	TRUE	0.06874	0.515	0.6905
ENSMUSG00000036026	Tmem63b	none	752.633	-0.0413278	0.758597	0.934093	642.898	-0.141721	0.282681	0.747413	720.815	-0.239015	0.0573452	0.642586	947.671	0.346278	0.0372009	0.145981	63.6712	-1.37927	0.00748429	0.0583041	TRUE	-0.1006	0.2913	0.9999	TRUE	-0.05235	0.5784	0.7414
ENSMUSG00000034145	Tmem63c	none	588.848	-0.176393	0.222482	0.611673	494.783	-0.262892	0.0402464	0.331941	380.737	0.0490457	0.721137	0.993224	224.062	-0.522304	0.00677248	0.0411421	22.0416	-1.8365	0.0170264	0.104875	TRUE	0.07695	0.447	0.9999	TRUE	-0.4572	8.196e-07	8.252e-06
ENSMUSG00000043252	Tmem64	none	67.9092	-0.119082	0.716107	NA	68.5874	-0.352647	0.15423	0.605352	85.3594	-0.56807	0.0213573	0.455505	60.315	-0.650648	0.0185585	0.0879617	47.7893	-0.366281	0.432998	0.748558	TRUE	0.1214	0.2671	0.9999	TRUE	-0.2916	0.007573	0.02934
ENSMUSG00000062373	Tmem65	none	304.255	0.192253	0.34701	0.714992	170.144	-0.133899	0.485595	0.871179	426.486	-0.222883	0.148866	0.830808	274.763	0.519457	0.00227732	0.0170841	87.5814	0.43475	0.246799	0.576332	TRUE	-0.116	0.3175	0.9999	TRUE	0.0105	0.9195	0.9597
ENSMUSG00000049488	Tmem67	none	98.9792	-0.308285	0.28557	0.67151	103.777	-0.0614473	0.783972	0.961488	102.076	-0.135556	0.574913	0.983338	274.408	-0.589466	0.00114577	0.00982996	44.9887	0.225785	0.641836	0.869423	TRUE	0.08391	0.634	0.9999	TRUE	-0.09662	0.5987	0.7557
ENSMUSG00000028232	Tmem68	none	406.745	-0.660789	0.000321385	0.0145784	524.55	0.0312628	0.808827	0.968072	239.088	-0.219585	0.22501	0.898802	329.332	0.0106328	0.948091	0.980674	127.014	0.0853124	0.796233	0.93453	TRUE	-0.01889	0.8511	0.9999	TRUE	-0.2111	0.05838	0.1488
ENSMUSG00000055900	Tmem69	none	71.6823	-0.508434	0.114267	NA	120.031	0.158067	0.471356	0.864283	82.7296	0.102015	0.651207	0.991361	76.2284	0.122654	0.596364	0.7933	31.6175	0.956262	0.101558	0.351974	TRUE	-0.01814	0.9201	0.9999	TRUE	-0.06583	0.7045	0.83
ENSMUSG00000025940	Tmem70	none	236.15	-0.173299	0.366696	0.728302	417.023	-0.0140933	0.925495	0.986315	292.609	-0.0488415	0.750566	0.994132	189.133	-0.295442	0.100302	0.28305	51.0736	0.100523	0.843599	0.954723	TRUE	0.02107	0.8665	0.9999	TRUE	-0.3426	0.003006	0.01351
ENSMUSG00000054409	Tmem74	none	106.349	-0.563651	0.0399645	0.281544	278.665	-0.343876	0.0313821	0.288104	59.2812	0.100577	0.691064	0.992048	44.8283	-0.226328	0.438218	0.677858	NA	NA	NA	NA	TRUE	0.01998	0.9068	0.9999	TRUE	-0.5015	0.0008023	0.00432
ENSMUSG00000044364	Tmem74b	none	19.6195	-0.416879	0.484875	NA	8.26135	-0.63646	0.352351	NA	8.64763	-0.682423	0.261505	0.918876	10.8554	-0.667373	0.216639	0.454451	NA	NA	NA	NA	NA	NA	NA	NA	NA	NA	NA	NA
ENSMUSG00000024180	Tmem8	none	13.971	0.170742	0.807591	NA	17.613	-0.407719	0.385855	0.820888	14.0877	0.0773762	0.870086	0.994132	16.806	0.868245	0.0535966	0.18558	NA	NA	NA	NA	TRUE	-0.08748	0.49	0.9999	TRUE	0.09165	0.4191	0.6066
ENSMUSG00000025505	Tmem80	none	24.3439	-0.0213847	0.968135	NA	18.8838	0.456675	0.31557	0.768711	17.5887	0.350583	0.432524	0.963887	55.7785	-0.111651	0.68474	0.847304	9.50638	-0.192077	0.844768	0.95484	TRUE	-0.04093	0.7268	0.9999	TRUE	-0.03359	0.77	0.8714
ENSMUSG00000010307	Tmem86a	none	27.2905	-0.427769	0.399857	NA	17.2921	0.12434	0.797727	0.965346	20.5376	0.141424	0.722385	0.993823	31.9834	0.0210439	0.947983	0.980674	295.433	0.913511	0.000718056	0.00948836	TRUE	0.01721	0.9281	0.9999	TRUE	1.486	1.444e-20	4.742e-19
ENSMUSG00000033808	Tmem87a	none	501.465	-0.313095	0.0724685	0.374653	794.847	-0.148286	0.246508	0.714223	572.867	-0.327959	0.0616966	0.659073	1075.38	-0.268442	0.059361	0.198263	388.644	0.00673557	0.97818	0.99301	TRUE	0.1203	0.2598	0.9999	TRUE	-0.03487	0.7513	0.8595
ENSMUSG00000014353	Tmem87b	none	291.409	-0.221769	0.216541	0.603853	424.524	-0.0494398	0.693757	0.941077	306.318	-0.203023	0.335549	0.948922	385.41	-0.257455	0.103716	0.289716	135.414	0.305656	0.382714	0.706661	TRUE	-0.0381	0.7308	0.9999	TRUE	0.07445	0.461	0.645
ENSMUSG00000045377	Tmem88	none	NA	NA	NA	NA	NA	NA	NA	NA	NA	NA	NA	NA	NA	NA	NA	NA	NA	NA	NA	NA	TRUE	0.1767	0.6562	0.9999	TRUE	-0.3026	0.3811	0.5699
ENSMUSG00000073680	Tmem88b	none	13.9126	-0.243644	0.727836	NA	NA	NA	NA	NA	8.48907	0.922562	0.154219	0.834962	60.1194	1.82754	7.01913e-11	2.7681e-09	7.61128	-0.125409	0.90845	0.978118	TRUE	0.06076	0.6213	0.9999	TRUE	0.03792	0.733	0.8483
ENSMUSG00000078716	Tmem8b	none	155.456	-0.253692	0.267374	0.655276	168.39	-0.169179	0.403373	0.830874	81.0446	-0.143525	0.584078	0.985423	123.094	-0.230358	0.265281	0.512331	14.1605	-1.50427	0.0677569	0.272875	TRUE	-0.1004	0.303	0.9999	TRUE	-0.2039	0.04167	0.1155
ENSMUSG00000026411	Tmem9	none	364.027	0.188966	0.25849	0.648371	440.791	0.0705707	0.613496	0.917849	374.904	-0.0835115	0.558764	0.980439	566.594	0.198313	0.158037	0.377281	60.0618	0.525045	0.233573	0.560654	TRUE	0.05987	0.638	0.9999	TRUE	0.02843	0.788	0.882
ENSMUSG00000061702	Tmem91	none	39.0716	-0.0264455	0.952826	NA	11.3885	-0.290665	0.644481	NA	7.8626	0.937507	0.14227	0.823269	27.3694	0.0718844	0.839646	0.929856	4.73161	-2.38986	0.129399	0.407087	TRUE	-0.1577	0.5401	0.9999	TRUE	-0.5621	0.04403	0.1203
ENSMUSG00000020747	Tmem94	none	366.809	0.329573	0.051361	0.322887	219.328	0.144975	0.369199	0.811205	261.313	0.141087	0.376228	0.957654	228.022	-0.415912	0.0378058	0.147591	32.3268	-0.00153721	0.997787	0.999212	NA	NA	NA	NA	NA	NA	NA	NA
ENSMUSG00000037278	Tmem97	none	34.7872	-0.316291	0.49813	NA	25.6793	-0.308914	0.443775	0.854521	12.2275	-0.531001	0.319059	0.940643	56.8781	-1.19312	1.83121e-05	0.000277225	11.9576	1.09546	0.229603	0.555437	TRUE	0.02912	0.8834	0.9999	TRUE	-0.6343	0.0007389	0.004024
ENSMUSG00000035413	Tmem98	none	6.50397	1.49221	0.163337	NA	NA	NA	NA	NA	6.17892	1.50569	0.0631874	0.663493	191.499	1.03577	2.98963e-05	0.000427227	NA	NA	NA	NA	TRUE	0.2885	0.2843	0.9999	TRUE	0.6578	2.732e-05	0.0002108
ENSMUSG00000031021	Tmem9b	none	363.984	-0.113972	0.501356	0.809957	376.114	-0.155651	0.230383	0.699994	293.263	-0.23439	0.167333	0.846804	1067.75	-0.315522	0.0460477	0.168123	246.441	0.37021	0.165427	0.471395	TRUE	0.07394	0.4339	0.9999	TRUE	-0.1396	0.1155	0.2476
ENSMUSG00000030059	Tmf1	none	479.081	-0.356759	0.028588	0.23744	482.271	-0.0621088	0.63626	0.926634	821.46	-0.409053	0.0117516	0.37592	873.242	-0.163707	0.298819	0.550444	478.596	0.254063	0.277043	0.609014	TRUE	-0.02023	0.8484	0.9999	TRUE	0.03219	0.7649	0.8681
ENSMUSG00000079834	Tmlhe	none	9.86806	0.296415	0.719834	NA	13.036	-0.421095	0.452453	0.856869	20.4811	0.0673772	0.875518	0.994132	77.9651	0.382804	0.0981319	0.27857	18.9134	0.255035	0.72077	0.907029	NA	NA	NA	NA	NA	NA	NA	NA
ENSMUSG00000028328	Tmod1	none	369.121	0.000311398	0.99849	0.999806	174.394	0.0271896	0.872039	0.977832	104.301	-0.0413938	0.860211	0.994132	74.8522	0.504696	0.0477898	0.17259	15.3013	0.0603953	0.939989	0.986338	TRUE	-0.2643	0.01942	0.4915	TRUE	0.06971	0.5655	0.7304
ENSMUSG00000032186	Tmod2	none	1402.15	0.0241096	0.834557	0.955364	1516.81	-0.155866	0.17127	0.63325	779.831	-0.195472	0.135403	0.812669	3269.01	0.500178	0.000293183	0.00307756	68.7081	-0.941959	0.0297255	0.156079	TRUE	0.05362	0.6511	0.9999	TRUE	0.1518	0.247	0.4263
ENSMUSG00000058587	Tmod3	none	105.068	0.725481	0.00927272	0.130864	99.696	-0.357339	0.0940693	0.500763	82.5532	-0.210699	0.365614	0.956332	161.275	0.270388	0.152229	0.369093	240.508	0.298485	0.277605	0.609576	TRUE	0.0354	0.7844	0.9999	TRUE	0.3281	0.003021	0.01357
ENSMUSG00000019961	Tmpo	none	204.181	-0.135722	0.523164	0.825405	184.721	0.0477361	0.801721	0.967154	328.247	-0.189382	0.187506	0.86867	166.514	-0.414996	0.0266557	0.114516	139.291	0.0627481	0.841427	0.95414	TRUE	-0.06557	0.5908	0.9999	TRUE	0.1642	0.1839	0.347
ENSMUSG00000079260	Tmppe	none	50.7493	0.180165	0.633875	NA	37.6572	-0.305303	0.377087	0.815519	51.0211	-0.293835	0.296473	0.939043	43.3517	-0.481696	0.0932138	0.269376	28.1597	0.670758	0.265584	0.597488	TRUE	0.006646	0.9569	0.9999	TRUE	-0.1347	0.2285	0.4052
ENSMUSG00000033177	Tmprss7	none	8.49711	0.389883	0.661717	NA	NA	NA	NA	NA	NA	NA	NA	NA	11.3172	0.302661	0.579702	0.782954	NA	NA	NA	NA	TRUE	-0.5993	0.09376	0.8707	TRUE	0.2477	0.3862	0.5747
ENSMUSG00000079523	Tmsb10	none	51.6078	0.0271324	0.94851	NA	13.7695	-0.0988807	0.858252	0.976808	13.2236	-0.185246	0.706079	0.992723	25.6144	0.173849	0.680832	0.844885	16.2298	-0.057561	0.942206	0.986757	TRUE	0.1254	0.4018	0.9999	TRUE	-0.3089	0.01945	0.06301
ENSMUSG00000049775	Tmsb4x	none	6367.31	-0.361392	0.000706481	0.0259903	21144.4	0.216428	0.0760604	0.460571	2813.75	0.234105	0.076797	0.702568	11174	1.23774	1.05242e-17	7.7445e-16	28196.7	0.60954	0.00259131	0.0262845	TRUE	0.001424	0.9912	0.9999	TRUE	0.07602	0.5429	0.712
ENSMUSG00000030306	Tmtc1	none	212.872	0.074695	0.721071	0.91819	140.521	0.195298	0.309777	0.763874	159.974	-0.342305	0.0522063	0.618969	106.484	-0.282508	0.191481	0.422762	12.2284	-1.45204	0.0999105	0.348932	TRUE	-0.0659	0.5585	0.9999	TRUE	-0.1985	0.09174	0.2089
ENSMUSG00000036019	Tmtc2	none	30.2452	-0.754296	0.128015	NA	11.2402	0.114522	0.855257	NA	80.9463	-0.178127	0.439649	0.964767	152.95	-0.284526	0.194224	0.426083	NA	NA	NA	NA	TRUE	-0.06077	0.6757	0.9999	TRUE	-0.1925	0.1399	0.2844
ENSMUSG00000036676	Tmtc3	none	70.9593	-0.0399936	0.907458	NA	84.0709	-0.0229229	0.923057	0.985197	144.369	-0.559128	0.0105784	0.358108	166.033	-0.331107	0.0977133	0.277821	57.4346	-0.030448	0.948447	0.987513	TRUE	0.1343	0.3781	0.9999	TRUE	0.06126	0.6871	0.8182
ENSMUSG00000041594	Tmtc4	none	24.0619	0.333729	0.555521	NA	61.736	-0.344818	0.222776	0.691008	118.217	-0.0944739	0.638276	0.991361	58.8875	-0.339829	0.204734	0.439451	25.3434	-1.00361	0.118318	0.387214	TRUE	0.1121	0.5393	0.9999	TRUE	-0.2237	0.1492	0.2978
ENSMUSG00000028958	Tmub1	none	77.8363	0.115256	0.711434	NA	35.7707	-0.481636	0.150445	0.598742	58.2048	-0.280776	0.265464	0.920672	68.5705	0.140967	0.570728	0.775881	9.77935	0.0988259	0.919431	0.980765	TRUE	-0.1664	0.4438	0.9999	TRUE	0.1715	0.3576	0.5469
ENSMUSG00000034757	Tmub2	none	585.167	-0.0578449	0.683235	0.90307	480.226	-0.0478841	0.69336	0.941077	336.259	0.0864367	0.573303	0.983338	385.285	0.178538	0.291182	0.542874	139.699	0.323032	0.322985	0.655819	TRUE	0.00786	0.9369	0.9999	TRUE	-0.1184	0.2046	0.3747
ENSMUSG00000021072	Tmx1	none	273.892	0.0738899	0.691874	0.906634	367.18	-0.121478	0.383326	0.81909	283.561	-0.0767384	0.651647	0.991361	626.852	0.0665933	0.680054	0.844527	246.684	1.07034	0.000375911	0.00551105	TRUE	0.02469	0.8344	0.9999	TRUE	0.1502	0.1587	0.3115
ENSMUSG00000050043	Tmx2	none	465.813	-0.165188	0.341668	0.711263	443.45	-0.227063	0.118516	0.548567	595.871	0.269129	0.0433617	0.577891	540.644	-0.28887	0.0578501	0.194826	49.3043	-0.800065	0.092969	0.334571	TRUE	0.0912	0.2947	0.9999	TRUE	-0.3278	0.0002202	0.001386
ENSMUSG00000024614	Tmx3	none	941.042	-0.415772	0.00107627	0.0341704	876.518	-0.284434	0.00988043	0.154229	1282.85	-0.195905	0.230888	0.90445	1812.89	0.0112696	0.936439	0.976381	472.441	0.625269	0.0076091	0.0590448	TRUE	0.09816	0.3212	0.9999	TRUE	-0.07458	0.415	0.6029
ENSMUSG00000034723	Tmx4	none	1406.3	-0.0136749	0.911562	0.978261	1413.74	-0.246321	0.0275676	0.268495	1318.86	-0.21936	0.0800399	0.710106	1305.69	-0.0383992	0.8147	0.91971	333.416	-0.318872	0.208755	0.53243	TRUE	-0.05018	0.6139	0.9999	TRUE	-0.2172	0.02998	0.08878
ENSMUSG00000028364	Tnc	none	27.027	0.973987	0.0616735	NA	NA	NA	NA	NA	10.2133	0.168535	0.760337	0.994132	501.571	-2.17695	2.55912e-27	3.47943e-25	NA	NA	NA	NA	TRUE	-0.01737	0.9386	0.9999	TRUE	-0.3956	0.07516	0.1798
ENSMUSG00000017615	Tnfaip1	none	156.003	0.10086	0.670222	0.897545	103.578	-0.195549	0.367976	0.810879	72.5779	0.0152449	0.948524	0.995591	168.215	0.049472	0.799955	0.911425	59.1805	0.0189786	0.96659	0.991356	TRUE	-0.01121	0.9106	0.9999	TRUE	0.06258	0.5199	0.6938
ENSMUSG00000019850	Tnfaip3	none	53.5996	-0.563521	0.132854	NA	83.4485	-0.304372	0.27765	0.743815	12.8355	-0.137121	0.784278	0.994132	12.3678	-0.434655	0.442868	0.681307	92.3173	1.65161	5.77999e-05	0.00113871	TRUE	-0.2255	0.2777	0.9999	TRUE	0.3383	0.03943	0.1108
ENSMUSG00000053475	Tnfaip6	none	36.477	0.776951	0.0854898	NA	NA	NA	NA	NA	15.2731	-0.169275	0.715191	0.992897	191.755	0.636083	0.00233266	0.0173896	13.172	-0.887483	0.318409	0.65116	TRUE	0.04823	0.8083	0.9999	TRUE	-0.02381	0.8868	0.9412
ENSMUSG00000062210	Tnfaip8	none	6.49426	-0.604616	0.553233	NA	NA	NA	NA	NA	6.94955	-0.221523	0.741	0.994132	155.997	-0.733183	0.000241105	0.00260364	161.523	0.484673	0.111236	0.372423	TRUE	0.4855	0.1052	0.8963	TRUE	0.7825	3.424e-05	0.0002596
ENSMUSG00000044469	Tnfaip8l1	none	30.48	-0.115086	0.82062	NA	14.852	-0.679998	0.186428	0.653668	NA	NA	NA	NA	8.92514	0.249841	0.687708	0.849231	NA	NA	NA	NA	TRUE	0.02485	0.9125	0.9999	TRUE	-0.6082	0.004549	0.01931
ENSMUSG00000074345	Tnfaip8l3	none	75.5894	-0.295507	0.366269	NA	288.235	-0.493989	0.00082658	0.0309839	NA	NA	NA	NA	46.9437	-0.539155	0.0583411	0.195907	NA	NA	NA	NA	TRUE	0.08735	0.5495	0.9999	TRUE	-0.3216	0.006796	0.02698
ENSMUSG00000026321	Tnfrsf11a	none	23.2555	-0.512276	0.345215	NA	3.89444	-0.936423	0.361755	NA	6.04632	0.0135865	0.984959	0.997323	6.4226	-0.14483	0.835479	0.928288	184.818	0.717681	0.0155809	0.0988864	TRUE	-0.2397	0.3474	0.9999	TRUE	0.9097	2.005e-05	0.0001597
ENSMUSG00000063727	Tnfrsf11b	none	17.8103	-0.956348	0.134262	NA	NA	NA	NA	NA	64.3024	-0.888655	0.000441949	0.0789616	76.4351	2.15712	4.36613e-13	2.15678e-11	NA	NA	NA	NA	TRUE	-0.5829	0.1829	0.9878	TRUE	2.265	4.832e-13	9.623e-12
ENSMUSG00000023905	Tnfrsf12a	none	10.1888	0.337988	0.678012	NA	NA	NA	NA	NA	40.856	0.499077	0.0941937	0.744415	93.162	4.03174	9.07518e-34	1.77476e-31	5.25222	1.4942	0.304302	0.639262	TRUE	0.2946	0.3494	0.9999	TRUE	2.376	5.086e-21	1.76e-19
ENSMUSG00000060548	Tnfrsf19	none	147.843	0.370585	0.115511	0.467491	152.97	-0.0482468	0.787482	0.962309	18.1971	0.380732	0.366593	0.956332	1373.03	0.0937691	0.583169	0.785141	12.5744	-1.41755	0.111479	0.37292	TRUE	-0.1253	0.2275	0.9954	TRUE	0.3363	0.0003801	0.002233
ENSMUSG00000030341	Tnfrsf1a	none	8.03032	1.62976	0.0944674	NA	NA	NA	NA	NA	NA	NA	NA	NA	326.747	1.96598	1.96351e-26	2.52532e-24	202.438	0.107121	0.727619	0.909126	TRUE	-0.01265	0.9483	0.9999	TRUE	2.299	1.006e-51	1.33e-49
ENSMUSG00000023915	Tnfrsf21	none	472.074	0.151126	0.374057	0.73215	541.085	-0.306474	0.0302542	0.280843	686.071	-0.351321	0.0172299	0.4354	386.183	0.236487	0.206639	0.441613	424.112	0.00228449	0.992461	0.997254	TRUE	0.1121	0.2903	0.9999	TRUE	-0.186	0.05709	0.1464
ENSMUSG00000028602	Tnfrsf8	none	16.0029	0.365557	0.586999	NA	8.58391	-0.213344	0.747173	NA	NA	NA	NA	NA	12.2463	-0.458108	0.383047	0.628621	NA	NA	NA	NA	TRUE	0.004792	0.9924	0.9999	TRUE	1.308	0.0002339	0.00146
ENSMUSG00000027692	Tnik	none	915.47	-0.00823961	0.949396	0.989424	851.734	0.0902991	0.446228	0.856186	350.971	-0.125135	0.37292	0.956332	261.344	-0.736905	7.56094e-06	0.000128347	46.8476	-1.45312	0.00396124	0.0366284	TRUE	-0.1903	0.08395	0.8499	TRUE	0.03819	0.722	0.8416
ENSMUSG00000020400	Tnip1	none	189.6	-0.408499	0.0520655	0.324472	121.372	-0.121134	0.545369	0.895692	153.036	0.0536777	0.775785	0.994132	100.961	0.208236	0.330966	0.580998	96.2721	0.74521	0.0415373	0.195145	TRUE	0.07392	0.5712	0.9999	TRUE	0.113	0.3259	0.516
ENSMUSG00000059866	Tnip2	none	41.4167	0.213624	0.605639	NA	47.5769	0.661197	0.0262026	0.264295	11.938	0.510622	0.335698	0.948922	24.658	0.704255	0.0564943	0.191753	48.8368	1.2413	0.0108582	0.0759497	TRUE	-0.2782	0.03219	0.6102	TRUE	0.3721	0.001166	0.005965
ENSMUSG00000022791	Tnk2	none	348.249	0.200143	0.26054	0.650695	281.317	-0.0251316	0.860736	0.976808	164.45	0.0319188	0.855478	0.994132	224.668	-0.576707	0.00086563	0.00773789	24.3337	-1.55152	0.0212296	0.12224	TRUE	0.006106	0.9563	0.9999	TRUE	-0.1058	0.3846	0.5733
ENSMUSG00000031529	Tnks	none	860.295	-0.125488	0.342678	0.7125	825.07	0.0533239	0.630076	0.924479	867.384	-0.0330366	0.78573	0.994132	413.203	-0.148484	0.331313	0.581203	121.989	-0.116162	0.729954	0.909695	TRUE	0.1154	0.2811	0.9999	TRUE	0.04619	0.6878	0.8187
ENSMUSG00000033955	Tnks1bp1	none	338.643	0.350548	0.0417016	0.290548	359.974	0.209294	0.198018	0.667641	97.8053	0.491008	0.0165454	0.429114	186.907	0.0375584	0.83429	0.9279	42.391	0.00412354	0.993337	0.997673	TRUE	-0.04802	0.6341	0.9999	TRUE	-0.05219	0.6219	0.7726
ENSMUSG00000024811	Tnks2	none	1207.45	-0.105911	0.408353	0.756939	1641.02	0.254686	0.00775827	0.131732	448.836	-0.0110235	0.933482	0.995591	1014.55	-0.221823	0.0969489	0.276311	395.641	0.134084	0.601719	0.847641	TRUE	0.1119	0.2605	0.9999	TRUE	-0.04223	0.6808	0.8138
ENSMUSG00000031250	Tnmd	none	NA	NA	NA	NA	NA	NA	NA	NA	5.70151	-0.50263	0.498162	0.977337	NA	NA	NA	NA	NA	NA	NA	NA	NA	NA	NA	NA	NA	NA	NA	NA
ENSMUSG00000091898	Tnnc1	none	30.0603	-0.707934	0.148414	NA	NA	NA	NA	NA	NA	NA	NA	NA	12.3326	-1.37145	0.0116629	0.0623912	NA	NA	NA	NA	TRUE	0.2982	0.4381	0.9999	TRUE	-0.6563	0.0428	0.1178
ENSMUSG00000026418	Tnni1	none	NA	NA	NA	NA	NA	NA	NA	NA	NA	NA	NA	NA	7.89847	4.45815	0.000112877	0.00135871	NA	NA	NA	NA	TRUE	-0.6146	0.02267	0.5253	TRUE	1.053	8.233e-05	0.0005783
ENSMUSG00000064179	Tnnt1	none	5.58065	-0.870299	0.428571	NA	NA	NA	NA	NA	32.5885	0.178814	0.589906	0.98655	17.1954	-0.384814	0.394806	0.639901	7.50173	-0.352464	0.754344	0.919516	TRUE	-0.05908	0.9118	0.9999	TRUE	0.5828	0.1147	0.2461
ENSMUSG00000026414	Tnnt2	none	56.437	0.156133	0.662037	NA	15.7169	-0.044176	0.936059	0.988602	NA	NA	NA	NA	14.8926	0.0752813	0.877953	0.949744	NA	NA	NA	NA	TRUE	-0.1834	0.6101	0.9999	TRUE	0.5901	0.1287	0.2674
ENSMUSG00000009470	Tnpo1	none	104.405	-0.0890276	0.741268	0.92683	121.123	-0.137326	0.484966	0.870754	168.645	0.427806	0.0188676	0.4438	318.376	0.212583	0.232687	0.474074	215.666	0.29057	0.293079	0.626565	TRUE	0.1812	0.2016	0.9898	TRUE	0.577	8.481e-05	0.0005937
ENSMUSG00000031691	Tnpo2	none	1575.05	0.0437545	0.698379	0.909672	1177.39	-0.0527838	0.637214	0.926634	666.156	0.397587	0.00392347	0.239051	335.265	-0.180671	0.274112	0.522459	91.3316	0.15373	0.677408	0.88872	TRUE	-0.01586	0.8711	0.9999	TRUE	-0.324	0.0005811	0.00325
ENSMUSG00000012535	Tnpo3	none	533.307	0.124589	0.391395	0.745337	595.089	0.0884436	0.456394	0.858949	278.323	0.214372	0.172782	0.854542	365.321	-0.282474	0.0788152	0.241504	99.0115	0.145906	0.679753	0.889155	TRUE	0.04409	0.6104	0.9999	TRUE	-0.1566	0.07512	0.1798
ENSMUSG00000015829	Tnr	none	1697.62	0.25332	0.0424244	0.291467	1786.73	0.32814	0.00315507	0.0713547	984.518	0.112089	0.492115	0.975974	1894.92	1.42533	6.19145e-15	3.76124e-13	85.939	-0.628028	0.197231	0.516885	TRUE	0.1801	0.2751	0.9999	TRUE	0.09364	0.4189	0.6064
ENSMUSG00000039477	Tnrc18	none	218.43	0.278667	0.195678	0.577483	140.661	0.392203	0.045616	0.35335	108.52	0.0818157	0.715165	0.992897	161.989	-0.341839	0.082596	0.249342	71.6428	-0.567377	0.185286	0.501698	TRUE	-0.02795	0.7925	0.9999	TRUE	-0.06284	0.62	0.7716
ENSMUSG00000052707	Tnrc6a	none	115.121	-0.177791	0.497555	0.808001	105.725	0.00494997	0.981474	0.995168	117.337	-0.233797	0.242833	0.909752	125.747	-0.395074	0.0502529	0.178188	48.7195	-0.493909	0.317476	0.650379	TRUE	-0.03104	0.7868	0.9999	TRUE	0.1102	0.2725	0.4563
ENSMUSG00000047888	Tnrc6b	none	539.141	-0.274652	0.060267	0.349214	502.15	0.0142469	0.911145	0.984076	272.308	-0.179938	0.270126	0.923931	306.496	-0.52599	0.00101085	0.00884244	124.183	-0.206899	0.523617	0.807952	TRUE	0.0599	0.5894	0.9999	TRUE	-0.1009	0.2924	0.4786
ENSMUSG00000025571	Tnrc6c	none	198.77	-0.23555	0.255154	0.64442	204.721	0.00799646	0.964501	0.99282	79.6517	-0.298112	0.174034	0.85529	69.6167	-0.572531	0.0254513	0.11108	47.6051	-0.584814	0.218391	0.541728	TRUE	-0.159	0.0885	0.8574	TRUE	-0.03994	0.6766	0.8113
ENSMUSG00000055322	Tns1	none	60.6856	0.107261	0.756003	NA	30.404	-0.384559	0.310112	0.764131	53.799	0.192263	0.479622	0.973802	149.815	0.406394	0.043632	0.162084	238.66	0.668227	0.0166037	0.102965	TRUE	0.1089	0.3284	0.9999	TRUE	0.6034	1.141e-09	1.65e-08
ENSMUSG00000037003	Tns2	none	21.9718	0.375633	0.502476	NA	3.77006	0.982167	0.340808	NA	14.0233	0.948431	0.0617369	0.659073	22.2779	0.688408	0.079666	0.243199	9.06716	-2.44552	0.0203135	0.118513	NA	NA	NA	NA	NA	NA	NA	NA
ENSMUSG00000020422	Tns3	none	58.2634	0.435391	0.236001	NA	28.9761	0.0699402	0.861972	0.977046	26.494	0.520968	0.165808	0.846278	1573.49	-0.461591	0.00679658	0.0412183	718.877	0.696329	0.00411569	0.0377636	TRUE	0.2264	0.03221	0.6102	TRUE	0.8544	1.77e-18	5.055e-17
ENSMUSG00000033327	Tnxb	none	8.54573	0.47341	0.617171	NA	32.1331	-0.611855	0.0870948	0.481968	NA	NA	NA	NA	42.4424	1.70648	7.61917e-08	1.93199e-06	NA	NA	NA	NA	TRUE	-0.2148	0.09603	0.8756	TRUE	-0.1524	0.2791	0.4635
ENSMUSG00000037573	Tob1	none	367.549	-0.570866	0.0006718	0.0255247	342.147	-0.303378	0.0286439	0.273151	262.962	-0.176955	0.250291	0.915627	294.89	-0.446512	0.00539186	0.03472	21.2146	-0.654939	0.328523	0.660649	TRUE	-0.0328	0.8137	0.9999	TRUE	0.00124	0.9937	0.9973
ENSMUSG00000048546	Tob2	none	44.7118	-0.0176391	0.965142	NA	39.8629	0.0539001	0.86904	0.9775	68.1418	0.0922025	0.700655	0.992723	52.2795	-0.255871	0.333325	0.583582	41.4647	0.428866	0.41899	0.737141	TRUE	-0.1443	0.3706	0.9999	TRUE	0.1667	0.2099	0.3824
ENSMUSG00000028688	Toe1	none	55.3391	0.449331	0.221393	NA	64.2235	0.0795116	0.782652	0.961151	40.0879	-0.154231	0.602772	0.988891	58.2647	0.186063	0.467211	0.703091	28.782	0.530753	0.373306	0.700147	TRUE	-0.1467	0.3798	0.9999	TRUE	0.09227	0.5182	0.6924
ENSMUSG00000035614	Togaram1	none	450.623	-0.165949	0.283645	0.670302	468.087	0.0716637	0.603038	0.914715	129.919	0.180594	0.341923	0.950864	103.683	-0.190149	0.378783	0.62466	48.3167	0.211152	0.654951	0.876859	NA	NA	NA	NA	NA	NA	NA	NA
ENSMUSG00000045761	Togaram2	none	6.39701	-0.509729	0.619026	NA	NA	NA	NA	NA	5.76109	-0.58739	0.443905	0.965574	20.942	0.336385	0.39271	0.637808	NA	NA	NA	NA	NA	NA	NA	NA	NA	NA	NA	NA
ENSMUSG00000025139	Tollip	none	685.209	0.199355	0.150033	0.514407	644.641	0.104092	0.385514	0.82054	812.671	-0.1652	0.174243	0.85529	516.337	-0.0571451	0.679154	0.844502	127.259	0.450106	0.167089	0.474062	TRUE	0.04656	0.5994	0.9999	TRUE	0.04089	0.6487	0.7907
ENSMUSG00000020541	Tom1l1	none	71.4666	0.0543809	0.865424	NA	39.3735	0.0351195	0.91437	0.984076	7.06419	0.565552	0.394581	0.957654	311.508	-0.758883	2.92923e-06	5.37635e-05	46.4778	-0.452407	0.337861	0.670044	TRUE	-0.04567	0.7599	0.9999	TRUE	0.253	0.05118	0.1352
ENSMUSG00000000538	Tom1l2	none	1521.07	0.209724	0.0789955	0.391208	1022.31	-0.135728	0.233302	0.70226	934.183	0.0649687	0.641368	0.991361	568.876	-0.219052	0.114928	0.309041	62.2718	-0.654639	0.140586	0.428335	TRUE	0.01325	0.9025	0.9999	TRUE	-0.1948	0.07415	0.178
ENSMUSG00000093904	Tomm20	none	71.8198	0.530159	0.1367	NA	37.4073	-0.253496	0.462124	0.861572	47.6651	0.632187	0.0362548	0.541003	39.4807	0.366188	0.233784	0.475238	19.2606	-0.283771	0.695425	0.896747	TRUE	-0.1036	0.3283	0.9999	TRUE	-0.06693	0.527	0.6996
ENSMUSG00000022427	Tomm22	none	167.246	0.180923	0.47051	0.79312	123.808	-0.185002	0.397886	0.828744	115.311	-0.0248356	0.898859	0.994132	145.452	0.18264	0.357048	0.604724	66.0493	0.421309	0.320951	0.654029	TRUE	-0.0434	0.6636	0.9999	TRUE	-0.04154	0.692	0.8209
ENSMUSG00000018322	Tomm34	none	797.273	-0.0551223	0.671572	0.897743	1011.52	-0.385203	0.00114624	0.037289	325.793	-0.242043	0.130388	0.803849	185.771	-0.589425	0.00155565	0.0124697	124.042	0.127821	0.696475	0.897284	TRUE	0.05683	0.5191	0.9999	TRUE	-0.4549	2.182e-06	2.064e-05
ENSMUSG00000002984	Tomm40	none	281.918	0.388579	0.0361463	0.268223	154.957	-0.0809058	0.671715	0.935111	255.818	-0.0632875	0.685671	0.991399	150.542	-0.137008	0.461833	0.697685	50.4455	-0.398445	0.393817	0.714724	TRUE	-0.03768	0.7628	0.9999	TRUE	-0.175	0.1405	0.2851
ENSMUSG00000005674	Tomm40l	none	108.052	0.126764	0.633011	0.878299	73.7307	-0.344609	0.157223	0.610683	58.5804	-0.217781	0.413665	0.958839	95.3065	-0.373903	0.0883476	0.260445	17.8872	-0.5603	0.439729	0.753578	TRUE	0.0409	0.682	0.9999	TRUE	-0.4856	3.977e-07	4.234e-06
ENSMUSG00000078713	Tomm5	none	99.9271	-0.0601405	0.848117	0.961042	49.5643	-0.207294	0.514958	0.881466	56.7362	0.0507626	0.843057	0.994132	86.6674	0.314928	0.24386	0.487447	29.2471	0.327882	0.575722	0.832646	TRUE	0.05786	0.7229	0.9999	TRUE	-0.2131	0.1586	0.3114
ENSMUSG00000028998	Tomm7	none	366.453	0.357974	0.0305594	0.247934	283.006	-0.251357	0.150037	0.598016	399.45	-0.230715	0.145577	0.825377	495.961	0.217462	0.168908	0.392468	159.306	0.293384	0.355091	0.686353	TRUE	0.1697	0.1606	0.9673	TRUE	-0.1885	0.09549	0.2149
ENSMUSG00000022752	Tomm70a	none	1566.25	-0.536771	1.36456e-05	0.00172506	2117.53	0.00798965	0.930946	0.988347	1181.49	-0.0587747	0.651477	0.991361	626.945	-0.101828	0.539913	0.754926	213.841	0.31339	0.27517	0.607173	TRUE	-0.05019	0.5814	0.9999	TRUE	-0.1597	0.09577	0.2154
ENSMUSG00000059323	Tonsl	none	587.679	0.32257	0.0265751	0.228085	444.043	-0.0645709	0.628948	0.924278	417.9	0.0293775	0.850074	0.994132	353.341	0.0591708	0.706423	0.860339	278.467	0.298858	0.260565	0.591783	TRUE	-0.01626	0.9357	0.9999	TRUE	-0.006832	0.969	0.9857
ENSMUSG00000070544	Top1	none	830.309	-0.613376	4.71962e-06	0.000745807	1091.87	-0.137597	0.291297	0.751809	553.744	-0.279078	0.0346073	0.530843	305.533	-0.882429	8.97019e-08	2.23621e-06	196.137	-0.0868442	0.765703	0.923726	TRUE	0.2355	0.01735	0.4786	TRUE	-0.2005	0.08801	0.2024
ENSMUSG00000000934	Top1mt	none	21.749	0.15851	0.783145	NA	30.189	0.145918	0.705926	0.942708	14.719	0.146167	0.751391	0.994132	21.7651	0.874179	0.0315469	0.129564	11.5785	-0.51722	0.566425	0.829396	TRUE	-0.046	0.7705	0.9999	TRUE	0.03737	0.7861	0.8816
ENSMUSG00000017485	Top2b	none	1507.73	-0.218879	0.0638477	0.355678	1877.31	0.179139	0.153226	0.603326	946.553	0.0245144	0.85415	0.994132	888.146	-0.502103	0.000951508	0.00842141	335.032	-0.29004	0.2577	0.58827	TRUE	0.005464	0.9525	0.9999	TRUE	0.0659	0.4498	0.6343
ENSMUSG00000002814	Top3a	none	24.704	-0.308952	0.565159	NA	26.6121	0.168919	0.659559	0.932925	14.9754	0.45688	0.3274	0.945383	19.8559	0.0045065	0.991052	0.995655	37.0348	0.335941	0.526146	0.809597	TRUE	-0.01949	0.9167	0.9999	TRUE	0.4315	0.006394	0.02561
ENSMUSG00000022779	Top3b	none	123.558	0.0684684	0.787799	0.942296	133.92	-0.00875548	0.965915	0.993322	47.9972	0.170227	0.529294	0.979024	33.9623	-0.245223	0.442008	0.680844	40.7617	-0.700284	0.183166	0.498832	TRUE	0.0398	0.6937	0.9999	TRUE	-0.0293	0.7811	0.8783
ENSMUSG00000032555	Topbp1	none	158.298	-0.23812	0.302963	0.685063	186.476	-0.103881	0.527915	0.888442	76.3254	-0.36767	0.0993392	0.755029	91.0169	-0.270413	0.233208	0.474729	48.0167	0.15688	0.7478	0.917355	TRUE	-0.1273	0.2963	0.9999	TRUE	0.1176	0.2931	0.4793
ENSMUSG00000036822	Topors	none	226.86	-0.0424733	0.835631	0.95593	265.315	0.149652	0.305102	0.760619	120.371	0.293379	0.131602	0.80582	92.8131	-0.287124	0.19549	0.427383	76.1922	0.955511	0.0163932	0.102085	TRUE	0.0232	0.8814	0.9999	TRUE	-0.02222	0.8581	0.9254
ENSMUSG00000026849	Tor1a	none	98.2526	-0.014778	0.958193	0.99082	126.974	-0.0866819	0.658155	0.932179	48.2664	0.261236	0.340027	0.948922	94.5215	-0.0812312	0.714395	0.865177	55.3272	0.0694007	0.8899	0.972455	TRUE	-0.0591	0.6255	0.9999	TRUE	-0.2367	0.04674	0.1262
ENSMUSG00000026466	Tor1aip1	none	94.4389	0.121508	0.673945	NA	89.5953	-0.125373	0.57171	0.904933	112.812	-0.165997	0.394179	0.957654	418.238	-0.173081	0.284911	0.535323	430.916	0.657579	0.00902541	0.0667332	TRUE	0.1726	0.1231	0.9286	TRUE	0.4449	9.213e-06	7.773e-05
ENSMUSG00000050565	Tor1aip2	none	163.933	-0.217227	0.340984	0.710689	226.209	0.335583	0.0419457	0.33684	161.348	-0.0792258	0.661723	0.991361	443.219	0.443791	0.00218034	0.0164865	225.629	0.628508	0.0249466	0.137157	TRUE	0.0353	0.725	0.9999	TRUE	0.3102	0.0006894	0.003782
ENSMUSG00000026848	Tor1b	none	49.3769	-0.0586787	0.88365	NA	65.0986	-0.409666	0.112798	0.537435	24.8766	-0.145725	0.719321	0.993124	152.955	-0.0045139	0.982582	0.992032	101.458	0.762047	0.0330839	0.168761	TRUE	0.08647	0.3866	0.9999	TRUE	-0.04509	0.6623	0.8008
ENSMUSG00000009563	Tor2a	none	44.9844	0.240982	0.548515	NA	23.6532	-0.091185	0.842498	0.972693	12.6007	0.629862	0.227687	0.901541	48.6415	0.273134	0.358822	0.606665	20.4979	-0.259268	0.702101	0.899039	TRUE	-0.0372	0.8033	0.9999	TRUE	0.1504	0.2097	0.3821
ENSMUSG00000060519	Tor3a	none	19.9404	0.366232	0.539239	NA	5.9998	0.900661	0.271904	NA	6.11202	0.328917	0.661096	0.991361	255.107	0.489523	0.0160398	0.0786369	189.254	0.937867	0.00250734	0.0256964	TRUE	0.2544	0.2503	0.9999	TRUE	1.955	6.524e-43	6.252e-41
ENSMUSG00000041272	Tox	none	234.357	-0.147309	0.477986	0.798902	146.877	-0.475314	0.0275497	0.268495	24.7594	0.09622	0.791241	0.994132	110.381	-0.155589	0.473213	0.707786	4.8737	0.488679	0.728377	0.909126	TRUE	0.1734	0.5021	0.9999	TRUE	-0.4016	0.09689	0.2172
ENSMUSG00000074607	Tox2	none	65.1394	-0.0705184	0.834997	NA	93.7913	-0.392603	0.0768021	0.461452	130.305	-0.0741024	0.698417	0.992723	97.5938	-0.232734	0.301802	0.553439	13.5999	0.63617	0.467781	0.773136	TRUE	-0.02325	0.9074	0.9999	TRUE	-0.3144	0.1531	0.3033
ENSMUSG00000043668	Tox3	none	85.9906	-0.151395	0.615617	NA	27.1214	-0.882622	0.020916	0.233831	52.6748	0.376049	0.163656	0.845149	32.4321	-0.050901	0.880093	0.950898	NA	NA	NA	NA	TRUE	-0.1185	0.5397	0.9999	TRUE	-0.4494	0.01745	0.05786
ENSMUSG00000016831	Tox4	none	393.917	-0.201016	0.226381	0.61631	333.15	0.0792228	0.603561	0.91473	232.158	-0.112211	0.478506	0.973749	258.504	0.0501647	0.756523	0.890438	187.128	0.155222	0.622325	0.858539	TRUE	0.0212	0.8212	0.9999	TRUE	-0.03854	0.6698	0.8064
ENSMUSG00000035274	Tpbg	none	157.116	-0.0455577	0.849992	0.961914	44.043	-0.819452	0.0222259	0.241434	178.405	-0.28262	0.120501	0.792591	188.351	-0.044957	0.82132	0.92208	12.4626	-0.192024	0.826022	0.947321	TRUE	0.1259	0.6616	0.9999	TRUE	0.2363	0.3314	0.5213
ENSMUSG00000032741	Tpcn1	none	68.1622	0.385944	0.246922	NA	45.7816	0.15206	0.638177	0.926671	44.7928	0.0120383	0.966047	0.997183	571.22	-0.392213	0.0258889	0.112611	183.992	0.34933	0.245477	0.575272	TRUE	0.06087	0.5614	0.9999	TRUE	0.1575	0.1007	0.2235
ENSMUSG00000027506	Tpd52	none	315.795	0.102299	0.591442	0.857699	153.804	-0.453241	0.0115259	0.166258	133.71	-0.319293	0.116351	0.78345	143.18	0.370286	0.0627991	0.206079	465.956	1.16242	2.74965e-06	7.93538e-05	TRUE	0.07333	0.4958	0.9999	TRUE	0.2186	0.02588	0.07938
ENSMUSG00000000296	Tpd52l1	none	172.474	0.238023	0.313049	0.690716	192.161	-0.140057	0.420441	0.840693	40.9364	0.619694	0.0498254	0.605817	156.135	-0.0989848	0.609592	0.801836	4.94162	-0.371183	0.788424	0.931166	TRUE	-0.07965	0.609	0.9999	TRUE	-0.3801	0.006307	0.02532
ENSMUSG00000000827	Tpd52l2	none	290.125	0.405012	0.0254776	0.222265	256.036	-0.0849544	0.591348	0.909682	266.526	-0.19013	0.227838	0.901541	321.104	0.120172	0.48873	0.718401	181.793	0.0524389	0.861989	0.960332	TRUE	0.01033	0.9159	0.9999	TRUE	0.1257	0.2308	0.4081
ENSMUSG00000020308	Tpgs1	none	149.408	0.158423	0.508888	0.814545	113.564	-0.00398013	0.986249	0.997252	66.0456	0.702534	0.00547939	0.276635	63.8402	0.383259	0.142713	0.35316	20.5259	0.196799	0.774331	0.927126	NA	NA	NA	NA	NA	NA	NA	NA
ENSMUSG00000024269	Tpgs2	none	277.972	-0.0308108	0.868219	0.965997	282.104	-0.248436	0.113194	0.538527	238.201	-0.147486	0.352702	0.9512	232.837	0.10145	0.532367	0.749735	29.8425	-0.572421	0.317398	0.650346	NA	NA	NA	NA	NA	NA	NA	NA
ENSMUSG00000023456	Tpi1	none	3895.2	0.181528	0.0811454	0.395207	3038.78	-0.303259	0.000947216	0.0329942	2321.61	-0.0871302	0.520342	0.977956	1812.21	-0.316544	0.0141276	0.071868	473.497	0.73362	0.00174016	0.019143	TRUE	-0.01019	0.9326	0.9999	TRUE	-0.2893	0.0141	0.04858
ENSMUSG00000029735	Tpk1	none	6.48418	0.221992	0.832736	NA	7.7073	0.328573	0.643355	NA	10.2605	-0.0393156	0.943444	0.995591	13.5427	0.820023	0.105358	0.29183	10.7544	0.484523	0.602627	0.848123	TRUE	0.1094	0.7437	0.9999	TRUE	0.346	0.1789	0.34
ENSMUSG00000032366	Tpm1	none	1510.22	-0.0746218	0.536638	0.830638	1518.77	0.450587	9.4692e-06	0.000976951	691.229	-0.138272	0.253355	0.916617	548.906	0.24322	0.117911	0.313843	60.6866	-0.258521	0.550265	0.823593	TRUE	-0.04182	0.6241	0.9999	TRUE	-0.02093	0.8202	0.9016
ENSMUSG00000028464	Tpm2	none	16.6746	0.174363	0.798336	NA	4.42046	-0.0130863	0.989167	NA	114.887	-0.28374	0.165493	0.846278	19.9473	0.264266	0.524122	0.74274	11.6313	-1.52705	0.0949198	0.338626	TRUE	0.07306	0.7588	0.9999	TRUE	-0.07861	0.712	0.835
ENSMUSG00000027940	Tpm3	none	178.275	0.531956	0.0146183	0.16341	99.6093	-0.0462039	0.830237	0.970437	61.4567	-0.385483	0.144009	0.825377	69.8505	0.829733	0.000929623	0.00824816	167.414	-0.692606	0.0457966	0.207784	TRUE	0.05355	0.5424	0.9999	TRUE	-0.004186	0.9625	0.9826
ENSMUSG00000058126	Tpm3-rs7	none	11.9684	0.759973	0.329804	NA	5.94445	-0.246351	0.76902	NA	NA	NA	NA	NA	NA	NA	NA	NA	12.731	-2.18044	0.0135305	0.089396	NA	NA	NA	NA	NA	NA	NA	NA
ENSMUSG00000031799	Tpm4	none	16.9461	0.67874	0.2984	NA	10.9295	-0.349209	0.55887	NA	10.4871	-0.348325	0.535539	0.979472	67.6302	1.31252	1.31158e-06	2.6261e-05	105.088	1.23331	0.000571723	0.007887	TRUE	0.1478	0.2341	0.9954	TRUE	0.6065	1.472e-06	1.422e-05
ENSMUSG00000021376	Tpmt	none	16.148	-0.0864633	0.894935	NA	16.537	-0.257728	0.598692	0.912775	23.3502	0.145087	0.706777	0.992723	211.685	0.0505195	0.773872	0.899227	7.11027	-0.986596	0.378451	0.704145	TRUE	0.04362	0.8211	0.9999	TRUE	0.2384	0.1462	0.2936
ENSMUSG00000030894	Tpp1	none	572.886	0.0336389	0.828112	0.954102	449.124	0.0551976	0.676409	0.935363	486.125	-0.0266906	0.843234	0.994132	3727.7	0.00519146	0.973129	0.989172	2222.59	0.945952	2.58639e-06	7.50053e-05	TRUE	0.1721	0.08237	0.8475	TRUE	0.5761	5.715e-10	8.524e-09
ENSMUSG00000041763	Tpp2	none	1033.48	-0.278119	0.0271644	0.231463	1468.43	0.148904	0.203984	0.67387	972.443	0.0502039	0.719507	0.993124	295.833	-0.278442	0.122601	0.321823	271.222	0.156383	0.570345	0.831454	TRUE	0.03731	0.6998	0.9999	TRUE	-0.07761	0.4108	0.5989
ENSMUSG00000021573	Tppp	none	1742.93	-0.0693483	0.548772	0.835657	1551.48	-0.467747	1.15889e-05	0.00115177	368.06	-0.176958	0.200062	0.882391	555.841	0.00241504	0.989003	0.994787	132.229	-1.74721	6.66206e-08	2.93008e-06	TRUE	0.04521	0.7136	0.9999	TRUE	-0.5662	3.076e-06	2.841e-05
ENSMUSG00000014846	Tppp3	none	75.8047	0.069711	0.828413	NA	26.5776	0.0184138	0.963559	0.99277	218.092	0.407862	0.0109089	0.365207	305.286	0.398128	0.0194976	0.0911123	16.5667	0.437353	0.573355	0.832483	TRUE	0.2782	0.1632	0.9721	TRUE	0.8649	8.31e-10	1.222e-08
ENSMUSG00000006005	Tpr	none	1346.48	-0.279651	0.017843	0.180251	1844.84	0.291581	0.0267574	0.26624	1918.89	-0.266097	0.0240184	0.470351	1331.99	0.0377915	0.779537	0.901935	1016.91	0.0324652	0.878167	0.9679	TRUE	-0.02329	0.8092	0.9999	TRUE	-0.01	0.9096	0.9541
ENSMUSG00000002871	Tpra1	none	66.5285	0.181657	0.582512	NA	56.4897	-0.458541	0.126957	0.565367	82.6473	-0.233549	0.295314	0.938729	77.5925	-0.0443886	0.848943	0.935717	53.4104	0.553445	0.253654	0.584892	TRUE	0.01009	0.9468	0.9999	TRUE	0.04274	0.7316	0.8473
ENSMUSG00000029030	Tprgl	none	385.487	0.130884	0.452783	0.78255	356.574	-0.454989	0.00167879	0.0478586	216.296	-0.198148	0.223487	0.897824	479.55	0.224734	0.152352	0.369204	142.862	-0.214461	0.495375	0.790984	TRUE	0.02895	0.7431	0.9999	TRUE	0.001081	0.9906	0.9958
ENSMUSG00000054226	Tprkb	none	166.745	-0.370505	0.0925467	0.418114	229.865	0.0522513	0.732962	0.949375	175.343	0.00534371	0.975531	0.997323	1493.41	-0.279794	0.0700555	0.222051	54.303	0.295784	0.512231	0.801112	TRUE	0.1787	0.09032	0.8636	TRUE	-0.1491	0.1799	0.3415
ENSMUSG00000048707	Tprn	none	10.9466	-0.563259	0.488576	NA	11.921	-0.946665	0.0988655	NA	51.023	0.198056	0.473909	0.972919	21.5888	1.69923	6.48064e-05	0.000856644	10.6051	0.125151	0.895973	0.97384	TRUE	-0.01509	0.9147	0.9999	TRUE	0.3148	0.007639	0.02953
ENSMUSG00000034118	Tpst1	none	109.423	-0.0884488	0.74189	0.92683	205.343	0.0361798	0.835557	0.971648	101.348	-0.318871	0.155148	0.836211	141.924	0.2773	0.180617	0.407631	30.2251	-0.145636	0.803296	0.936982	TRUE	0.06048	0.5561	0.9999	TRUE	0.04095	0.7091	0.8334
ENSMUSG00000029344	Tpst2	none	52.178	0.391074	0.298559	NA	78.5217	0.207507	0.390242	0.825076	30.1265	0.163823	0.635005	0.991361	69.8766	0.334779	0.157294	0.376371	117.615	-0.617546	0.0796603	0.301419	TRUE	-0.4282	0.0125	0.406	TRUE	0.3126	0.02887	0.08627
ENSMUSG00000060126	Tpt1	none	36.9534	0.0128198	0.976772	NA	20.5419	0.73794	0.107607	0.527619	24.0673	0.781486	0.0449929	0.584635	27.701	0.396138	0.271885	0.519628	11.6121	-0.151381	0.879833	0.968917	TRUE	0.05951	0.5443	0.9999	TRUE	0.395	0.0003255	0.001947
ENSMUSG00000027469	Tpx2	none	25.8797	0.026942	0.95985	NA	10.1775	-0.701618	0.271678	NA	16.7594	-0.361268	0.424139	0.962425	15.9648	0.632123	0.213902	0.451131	7.39559	0.168178	0.891415	0.972678	TRUE	0.2084	0.4935	0.9999	TRUE	1.246	7.542e-07	7.639e-06
ENSMUSG00000029817	Tra2a	none	217.263	-0.585172	0.0168659	0.176486	322.013	-0.293336	0.0457272	0.35335	177.001	-0.222436	0.20771	0.887528	168.96	-0.428991	0.0241397	0.106661	75.189	-0.1955	0.6177	0.854992	TRUE	0.4398	1.077e-05	0.004507	TRUE	-0.07204	0.5077	0.6847
ENSMUSG00000022858	Tra2b	none	109.062	0.0439349	0.868881	0.966086	127.835	-0.0156379	0.941048	0.989562	84.4532	-0.0513986	0.810049	0.994132	92.1174	-0.361389	0.100765	0.284067	63.4723	0.287353	0.505473	0.797552	TRUE	0.1049	0.341	0.9999	TRUE	0.07282	0.4641	0.6473
ENSMUSG00000015363	Trabd	none	21.3013	0.312344	0.582836	NA	21.1111	-0.324282	0.467111	0.862086	30.1914	-0.05616	0.867544	0.994132	34.3894	-0.00748181	0.982007	0.991799	13.7988	0.63234	0.452868	0.762427	TRUE	0.2093	0.1596	0.9659	TRUE	-0.06737	0.6265	0.7758
ENSMUSG00000070867	Trabd2b	none	7.93383	-0.11181	0.90836	NA	NA	NA	NA	NA	48.5737	-0.101778	0.71011	0.992723	NA	NA	NA	NA	NA	NA	NA	NA	NA	NA	NA	NA	NA	NA	NA	NA
ENSMUSG00000031887	Tradd	none	12.2008	-0.598884	0.433954	NA	10.0646	-0.475461	0.471846	NA	10.2724	-0.525455	0.349919	0.950912	9.02048	0.810378	0.171278	0.395147	17.0631	1.00281	0.21412	0.53766	TRUE	-0.1778	0.5368	0.9999	TRUE	0.3098	0.241	0.4197
ENSMUSG00000026942	Traf2	none	53.1996	-0.293399	0.422229	NA	38.7335	-0.180299	0.573873	0.905574	38.4177	0.264769	0.404608	0.958024	48.376	0.239857	0.406666	0.649465	41.5337	0.389099	0.467914	0.773136	TRUE	-0.01309	0.939	0.9999	TRUE	0.1588	0.2712	0.4548
ENSMUSG00000021277	Traf3	none	22.3609	0.628396	0.26729	NA	37.7359	0.371308	0.264042	0.730525	23.6489	-0.320346	0.389299	0.957654	72.9644	-0.146524	0.552638	0.763101	26.7695	1.11223	0.0806377	0.30396	TRUE	0.1309	0.2298	0.9954	TRUE	-0.2258	0.01469	0.05024
ENSMUSG00000034292	Traf3ip1	none	83.9496	-0.426333	0.166046	NA	55.0275	-0.225606	0.411094	0.83451	48.1257	-0.373533	0.180682	0.862487	35.7326	-0.349228	0.281982	0.53164	15.7725	0.153601	0.842167	0.954425	TRUE	0.03651	0.7998	0.9999	TRUE	-0.1755	0.1765	0.3367
ENSMUSG00000017386	Traf4	none	NA	NA	NA	NA	4.03082	0.000995591	0.999268	NA	NA	NA	NA	NA	29.4599	0.0672881	0.842472	0.932119	NA	NA	NA	NA	TRUE	0.06405	0.7482	0.9999	TRUE	0.5021	0.007852	0.03021
ENSMUSG00000026637	Traf5	none	13.2611	-0.36181	0.624897	NA	NA	NA	NA	NA	NA	NA	NA	NA	3.86315	-0.271997	0.761209	0.893148	31.7027	0.484531	0.431511	0.747086	TRUE	-0.9155	0.06318	0.7907	TRUE	0.7612	0.01835	0.06014
ENSMUSG00000027164	Traf6	none	42.486	-0.512009	0.210714	NA	63.4157	-0.0128651	0.962598	0.992694	28.7796	-0.430275	0.216616	0.893498	95.4016	0.295768	0.188829	0.419436	30.9597	-0.070148	0.903218	0.97643	TRUE	-0.01565	0.8979	0.9999	TRUE	-0.007899	0.953	0.978
[truncated: 735,782 more chars]
